## Supplementary material for "Establishment of terminal selector combinations in optic lobe neurons": Annex 3: RFM_SevClustMarkers_Adult_TSs_TO_Regular_mOPC_results.csv (part 1 of 3)

Features	Top_predictors	%IncMSE	RMSE_TestSet	Cor_TestPreds_TestObs	Best_MCC_TestSetBin_TestSetMM	Best_MCC_Threshold
CG45784	NK7.1	10.12	0.125	0.58	0.683130051063973	0.69
CG45784	tup	6.17	0.125	0.58	0.683130051063973	0.69
CG45784	aop	5.97	0.125	0.58	0.683130051063973	0.69
CG45784	lov	5.5	0.125	0.58	0.683130051063973	0.69
CG45784	CG43689	4.06	0.125	0.58	0.683130051063973	0.69
CG45784	CG34340	3.81	0.125	0.58	0.683130051063973	0.69
CG45784	danr	3.53	0.125	0.58	0.683130051063973	0.69
CG45784	apt	3.32	0.125	0.58	0.683130051063973	0.69
CG45784	vfl	3.11	0.125	0.58	0.683130051063973	0.69
CG45784	mirr	2.71	0.125	0.58	0.683130051063973	0.69
CG45784	bab2	2.46	0.125	0.58	0.683130051063973	0.69
CG45784	fru	2.4	0.125	0.58	0.683130051063973	0.69
CG45784	scro	2.33	0.125	0.58	0.683130051063973	0.69
CG45784	bi	2.32	0.125	0.58	0.683130051063973	0.69
CG45784	erm	2.19	0.125	0.58	0.683130051063973	0.69
CG45784	CG4328	2.19	0.125	0.58	0.683130051063973	0.69
CG45784	CG11085	2.1	0.125	0.58	0.683130051063973	0.69
CG45784	vvl	2.04	0.125	0.58	0.683130051063973	0.69
CG45784	dm	2	0.125	0.58	0.683130051063973	0.69
CG45784	run	1.92	0.125	0.58	0.683130051063973	0.69
CG45784	dve	1.74	0.125	0.58	0.683130051063973	0.69
CG45784	CG9932	1.67	0.125	0.58	0.683130051063973	0.69
CG45784	CG9650	1.65	0.125	0.58	0.683130051063973	0.69
CG45784	elB	1.59	0.125	0.58	0.683130051063973	0.69
CG45784	Awh	1.34	0.125	0.58	0.683130051063973	0.69
CG45784	oc	1.28	0.125	0.58	0.683130051063973	0.69
CG45784	sim	1.22	0.125	0.58	0.683130051063973	0.69
CG45784	Atf3	1.18	0.125	0.58	0.683130051063973	0.69
CG45784	Hth_Opa	1.14	0.125	0.58	0.683130051063973	0.69
CG45784	Camta	1	0.125	0.58	0.683130051063973	0.69
CG42402	aop	14.93	0.305	0.16	0.683130051063973	0.8
CG42402	elB	11.3	0.305	0.16	0.683130051063973	0.8
CG42402	CG4328	4.91	0.305	0.16	0.683130051063973	0.8
CG42402	ap	4.68	0.305	0.16	0.683130051063973	0.8
CG42402	ey	4.42	0.305	0.16	0.683130051063973	0.8
CG42402	bi	3.52	0.305	0.16	0.683130051063973	0.8
CG42402	CG11085	2.66	0.305	0.16	0.683130051063973	0.8
CG42402	Ets65A	2.52	0.305	0.16	0.683130051063973	0.8
CG42402	CG43689	2.35	0.305	0.16	0.683130051063973	0.8
CG42402	Sox102F	2.28	0.305	0.16	0.683130051063973	0.8
CG42402	sim	2.26	0.305	0.16	0.683130051063973	0.8
CG42402	ct	2.16	0.305	0.16	0.683130051063973	0.8
CG42402	ab	2.08	0.305	0.16	0.683130051063973	0.8
CG42402	CG32532	2.03	0.305	0.16	0.683130051063973	0.8
CG42402	CG9650	1.93	0.305	0.16	0.683130051063973	0.8
CG42402	CG32105	1.68	0.305	0.16	0.683130051063973	0.8
CG42402	Vsx1	1.66	0.305	0.16	0.683130051063973	0.8
CG42402	dm	1.59	0.305	0.16	0.683130051063973	0.8
CG42402	noc	1.49	0.305	0.16	0.683130051063973	0.8
CG42402	NK7.1	1.38	0.305	0.16	0.683130051063973	0.8
CG42402	toy	1.22	0.305	0.16	0.683130051063973	0.8
CG42402	Lim3	0.87	0.305	0.16	0.683130051063973	0.8
CG42402	fkh	0.85	0.305	0.16	0.683130051063973	0.8
CG42402	fd59A	0.73	0.305	0.16	0.683130051063973	0.8
CG42402	hbn	0.68	0.305	0.16	0.683130051063973	0.8
CG42402	mirr	0.45	0.305	0.16	0.683130051063973	0.8
CG42402	rn	0.44	0.305	0.16	0.683130051063973	0.8
CG42402	scro	0.44	0.305	0.16	0.683130051063973	0.8
CG42402	luna	0.4	0.305	0.16	0.683130051063973	0.8
CG42402	Stat92E	0.35	0.305	0.16	0.683130051063973	0.8
DhpD	lov	13.17	0.066	-0.01	0.333333333333333	0.27
DhpD	hth	8.01	0.066	-0.01	0.333333333333333	0.27
DhpD	CG9650	7.03	0.066	-0.01	0.333333333333333	0.27
DhpD	Atf3	6.52	0.066	-0.01	0.333333333333333	0.27
DhpD	ap	5.92	0.066	-0.01	0.333333333333333	0.27
DhpD	Awh	5.36	0.066	-0.01	0.333333333333333	0.27
DhpD	scro	5.14	0.066	-0.01	0.333333333333333	0.27
DhpD	dan	5.12	0.066	-0.01	0.333333333333333	0.27
DhpD	svp	4.66	0.066	-0.01	0.333333333333333	0.27
DhpD	apt	4.32	0.066	-0.01	0.333333333333333	0.27
DhpD	vvl	4.15	0.066	-0.01	0.333333333333333	0.27
DhpD	RunxB	3.2	0.066	-0.01	0.333333333333333	0.27
DhpD	zfh1	2.81	0.066	-0.01	0.333333333333333	0.27
DhpD	toy	2.7	0.066	-0.01	0.333333333333333	0.27
DhpD	bsh	2.68	0.066	-0.01	0.333333333333333	0.27
DhpD	D	2.56	0.066	-0.01	0.333333333333333	0.27
DhpD	Hbn_Opa_Slp	2.2	0.066	-0.01	0.333333333333333	0.27
DhpD	CG3726	2.02	0.066	-0.01	0.333333333333333	0.27
DhpD	kn	1.91	0.066	-0.01	0.333333333333333	0.27
DhpD	tj	1.82	0.066	-0.01	0.333333333333333	0.27
DhpD	bab1	1.79	0.066	-0.01	0.333333333333333	0.27
DhpD	TfAP-2	1.77	0.066	-0.01	0.333333333333333	0.27
DhpD	bab2	1.72	0.066	-0.01	0.333333333333333	0.27
DhpD	luna	1.64	0.066	-0.01	0.333333333333333	0.27
DhpD	tsh	1.49	0.066	-0.01	0.333333333333333	0.27
DhpD	br	1.33	0.066	-0.01	0.333333333333333	0.27
DhpD	noc	1.23	0.066	-0.01	0.333333333333333	0.27
DhpD	sr	1.19	0.066	-0.01	0.333333333333333	0.27
DhpD	CG11294	0.87	0.066	-0.01	0.333333333333333	0.27
DhpD	Hth_Opa	0.82	0.066	-0.01	0.333333333333333	0.27
CG9795	fkh	7.51	0.099	0.36	0.53748384988657	0.88
CG9795	Awh	3.85	0.099	0.36	0.53748384988657	0.88
CG9795	ab	3.1	0.099	0.36	0.53748384988657	0.88
CG9795	apt	2.94	0.099	0.36	0.53748384988657	0.88
CG9795	oc	2.69	0.099	0.36	0.53748384988657	0.88
CG9795	CG9650	2.14	0.099	0.36	0.53748384988657	0.88
CG9795	tsh	2.06	0.099	0.36	0.53748384988657	0.88
CG9795	luna	2.01	0.099	0.36	0.53748384988657	0.88
CG9795	danr	1.98	0.099	0.36	0.53748384988657	0.88
CG9795	Vsx1	1.83	0.099	0.36	0.53748384988657	0.88
CG9795	hth	1.82	0.099	0.36	0.53748384988657	0.88
CG9795	sr	1.73	0.099	0.36	0.53748384988657	0.88
CG9795	Erm_Ey	1.54	0.099	0.36	0.53748384988657	0.88
CG9795	Vsx2	1.46	0.099	0.36	0.53748384988657	0.88
CG9795	CG4328	1.46	0.099	0.36	0.53748384988657	0.88
CG9795	lov	1.42	0.099	0.36	0.53748384988657	0.88
CG9795	tup	1.37	0.099	0.36	0.53748384988657	0.88
CG9795	mirr	1.31	0.099	0.36	0.53748384988657	0.88
CG9795	dve	1.3	0.099	0.36	0.53748384988657	0.88
CG9795	toy	1.24	0.099	0.36	0.53748384988657	0.88
CG9795	Ey_Hbn	1.17	0.099	0.36	0.53748384988657	0.88
CG9795	CG11085	1.09	0.099	0.36	0.53748384988657	0.88
CG9795	Hth	1.05	0.099	0.36	0.53748384988657	0.88
CG9795	Lim3	0.92	0.099	0.36	0.53748384988657	0.88
CG9795	rn	0.71	0.099	0.36	0.53748384988657	0.88
CG9795	CG11294	0.68	0.099	0.36	0.53748384988657	0.88
CG9795	vvl	0.52	0.099	0.36	0.53748384988657	0.88
CG9795	vfl	0.47	0.099	0.36	0.53748384988657	0.88
CG9795	ey	0.43	0.099	0.36	0.53748384988657	0.88
CG9795	RunxB	0.41	0.099	0.36	0.53748384988657	0.88
CR44922	CG9650	9.31	0.146	0.47	0.683130051063973	0.74
CR44922	Stat92E	8.86	0.146	0.47	0.683130051063973	0.74
CR44922	bab2	8.47	0.146	0.47	0.683130051063973	0.74
CR44922	TfAP-2	6.01	0.146	0.47	0.683130051063973	0.74
CR44922	oc	5.33	0.146	0.47	0.683130051063973	0.74
CR44922	aop	4.31	0.146	0.47	0.683130051063973	0.74
CR44922	hbn	4.26	0.146	0.47	0.683130051063973	0.74
CR44922	dm	4.14	0.146	0.47	0.683130051063973	0.74
CR44922	scro	3.92	0.146	0.47	0.683130051063973	0.74
CR44922	fkh	3.16	0.146	0.47	0.683130051063973	0.74
CR44922	elB	3.02	0.146	0.47	0.683130051063973	0.74
CR44922	CG11085	2.97	0.146	0.47	0.683130051063973	0.74
CR44922	CG34340	2.73	0.146	0.47	0.683130051063973	0.74
CR44922	NK7.1	2.63	0.146	0.47	0.683130051063973	0.74
CR44922	fru	2.61	0.146	0.47	0.683130051063973	0.74
CR44922	lov	2.48	0.146	0.47	0.683130051063973	0.74
CR44922	kn	2.48	0.146	0.47	0.683130051063973	0.74
CR44922	Sox102F	2.29	0.146	0.47	0.683130051063973	0.74
CR44922	Hbn_Opa_Slp	2.03	0.146	0.47	0.683130051063973	0.74
CR44922	CG9932	1.99	0.146	0.47	0.683130051063973	0.74
CR44922	D	1.97	0.146	0.47	0.683130051063973	0.74
CR44922	erm	1.95	0.146	0.47	0.683130051063973	0.74
CR44922	bsh	1.94	0.146	0.47	0.683130051063973	0.74
CR44922	svp	1.85	0.146	0.47	0.683130051063973	0.74
CR44922	Camta	1.73	0.146	0.47	0.683130051063973	0.74
CR44922	tj	1.66	0.146	0.47	0.683130051063973	0.74
CR44922	Vsx1	1.65	0.146	0.47	0.683130051063973	0.74
CR44922	noc	1.65	0.146	0.47	0.683130051063973	0.74
CR44922	Ey_Hbn	1.61	0.146	0.47	0.683130051063973	0.74
CR44922	Opa_Erm	1.59	0.146	0.47	0.683130051063973	0.74
CG11739	ap	21.74	0.216	0.73	0.666666666666667	0.58
CG11739	pdm3	10.03	0.216	0.73	0.666666666666667	0.58
CG11739	CG32105	7.81	0.216	0.73	0.666666666666667	0.58
CG11739	Sox102F	7.13	0.216	0.73	0.666666666666667	0.58
CG11739	scro	6.92	0.216	0.73	0.666666666666667	0.58
CG11739	Camta	6.71	0.216	0.73	0.666666666666667	0.58
CG11739	fkh	5.5	0.216	0.73	0.666666666666667	0.58
CG11739	erm	5.39	0.216	0.73	0.666666666666667	0.58
CG11739	CG11294	5.27	0.216	0.73	0.666666666666667	0.58
CG11739	CG43689	5.12	0.216	0.73	0.666666666666667	0.58
CG11739	ct	4.79	0.216	0.73	0.666666666666667	0.58
CG11739	ab	4.14	0.216	0.73	0.666666666666667	0.58
CG11739	Ets65A	3.85	0.216	0.73	0.666666666666667	0.58
CG11739	Dll	3.84	0.216	0.73	0.666666666666667	0.58
CG11739	hth	3.72	0.216	0.73	0.666666666666667	0.58
CG11739	Hmx	3.64	0.216	0.73	0.666666666666667	0.58
CG11739	bab1	3.57	0.216	0.73	0.666666666666667	0.58
CG11739	toy	3.53	0.216	0.73	0.666666666666667	0.58
CG11739	ham	3.44	0.216	0.73	0.666666666666667	0.58
CG11739	fd59A	3.43	0.216	0.73	0.666666666666667	0.58
CG11739	aop	3.18	0.216	0.73	0.666666666666667	0.58
CG11739	vvl	3.04	0.216	0.73	0.666666666666667	0.58
CG11739	oc	2.91	0.216	0.73	0.666666666666667	0.58
CG11739	Lim3	2.9	0.216	0.73	0.666666666666667	0.58
CG11739	Ey_Hbn	2.77	0.216	0.73	0.666666666666667	0.58
CG11739	bsh	2.75	0.216	0.73	0.666666666666667	0.58
CG11739	bi	2.69	0.216	0.73	0.666666666666667	0.58
CG11739	mirr	2.51	0.216	0.73	0.666666666666667	0.58
CG11739	lov	2.28	0.216	0.73	0.666666666666667	0.58
CG11739	dm	2.17	0.216	0.73	0.666666666666667	0.58
CG1074	Stat92E	9.96	0.093	0	0.302613766334401	0.61
CG1074	Sox21b	5.71	0.093	0	0.302613766334401	0.61
CG1074	CG4328	5.42	0.093	0	0.302613766334401	0.61
CG1074	CG9932	4.95	0.093	0	0.302613766334401	0.61
CG1074	fkh	4.68	0.093	0	0.302613766334401	0.61
CG1074	bsh	4.46	0.093	0	0.302613766334401	0.61
CG1074	rn	4.22	0.093	0	0.302613766334401	0.61
CG1074	SoxN	4.2	0.093	0	0.302613766334401	0.61
CG1074	Hmx	4.1	0.093	0	0.302613766334401	0.61
CG1074	Vsx1	3.77	0.093	0	0.302613766334401	0.61
CG1074	noc	3.38	0.093	0	0.302613766334401	0.61
CG1074	Sox102F	3.33	0.093	0	0.302613766334401	0.61
CG1074	elB	2.72	0.093	0	0.302613766334401	0.61
CG1074	hth	2.62	0.093	0	0.302613766334401	0.61
CG1074	luna	2.35	0.093	0	0.302613766334401	0.61
CG1074	sr	2.03	0.093	0	0.302613766334401	0.61
CG1074	D	1.95	0.093	0	0.302613766334401	0.61
CG1074	aop	1.89	0.093	0	0.302613766334401	0.61
CG1074	oc	1.69	0.093	0	0.302613766334401	0.61
CG1074	bi	1.65	0.093	0	0.302613766334401	0.61
CG1074	tj	1.64	0.093	0	0.302613766334401	0.61
CG1074	Camta	1.63	0.093	0	0.302613766334401	0.61
CG1074	CG43689	1.49	0.093	0	0.302613766334401	0.61
CG1074	Awh	1.46	0.093	0	0.302613766334401	0.61
CG1074	vvl	1.42	0.093	0	0.302613766334401	0.61
CG1074	run	1.34	0.093	0	0.302613766334401	0.61
CG1074	tup	1.21	0.093	0	0.302613766334401	0.61
CG1074	tsh	1.11	0.093	0	0.302613766334401	0.61
CG1074	kn	1.1	0.093	0	0.302613766334401	0.61
CG1074	Vsx2	0.99	0.093	0	0.302613766334401	0.61
CG14650	Stat92E	8.26	0.065	0.42	0.258198889747161	0.75
CG14650	vvl	6.68	0.065	0.42	0.258198889747161	0.75
CG14650	sr	5.61	0.065	0.42	0.258198889747161	0.75
CG14650	Ets65A	5.35	0.065	0.42	0.258198889747161	0.75
CG14650	bi	4.95	0.065	0.42	0.258198889747161	0.75
CG14650	hth	4.2	0.065	0.42	0.258198889747161	0.75
CG14650	Hth	3.55	0.065	0.42	0.258198889747161	0.75
CG14650	elB	3.37	0.065	0.42	0.258198889747161	0.75
CG14650	scro	2.83	0.065	0.42	0.258198889747161	0.75
CG14650	CG32532	2.76	0.065	0.42	0.258198889747161	0.75
CG14650	lov	2.5	0.065	0.42	0.258198889747161	0.75
CG14650	CG9650	2.46	0.065	0.42	0.258198889747161	0.75
CG14650	tup	2.45	0.065	0.42	0.258198889747161	0.75
CG14650	luna	2.44	0.065	0.42	0.258198889747161	0.75
CG14650	Camta	2.19	0.065	0.42	0.258198889747161	0.75
CG14650	erm	2.09	0.065	0.42	0.258198889747161	0.75
CG14650	CG43689	1.72	0.065	0.42	0.258198889747161	0.75
CG14650	CG11085	1.67	0.065	0.42	0.258198889747161	0.75
CG14650	bab2	1.55	0.065	0.42	0.258198889747161	0.75
CG14650	apt	1.33	0.065	0.42	0.258198889747161	0.75
CG14650	hbn	1.33	0.065	0.42	0.258198889747161	0.75
CG14650	ham	1.31	0.065	0.42	0.258198889747161	0.75
CG14650	aop	1.25	0.065	0.42	0.258198889747161	0.75
CG14650	ap	1.25	0.065	0.42	0.258198889747161	0.75
CG14650	TfAP-2	1.16	0.065	0.42	0.258198889747161	0.75
CG14650	Erm_Ey	1.07	0.065	0.42	0.258198889747161	0.75
CG14650	danr	0.96	0.065	0.42	0.258198889747161	0.75
CG14650	Sox21b	0.93	0.065	0.42	0.258198889747161	0.75
CG14650	Hbn_Opa_Slp	0.9	0.065	0.42	0.258198889747161	0.75
CG14650	CG9932	0.9	0.065	0.42	0.258198889747161	0.75
CG34357	luna	3.68	0.145	0.17	0.333333333333333	0.22
CG34357	hbn	3.53	0.145	0.17	0.333333333333333	0.22
CG34357	CG32532	3.06	0.145	0.17	0.333333333333333	0.22
CG34357	Awh	2.65	0.145	0.17	0.333333333333333	0.22
CG34357	TfAP-2	2.53	0.145	0.17	0.333333333333333	0.22
CG34357	toy	2.45	0.145	0.17	0.333333333333333	0.22
CG34357	ey	2.36	0.145	0.17	0.333333333333333	0.22
CG34357	sr	1.89	0.145	0.17	0.333333333333333	0.22
CG34357	CG32105	1.62	0.145	0.17	0.333333333333333	0.22
CG34357	SoxN	1.56	0.145	0.17	0.333333333333333	0.22
CG34357	kn	1.48	0.145	0.17	0.333333333333333	0.22
CG34357	noc	1.48	0.145	0.17	0.333333333333333	0.22
CG34357	RunxB	1.31	0.145	0.17	0.333333333333333	0.22
CG34357	Hth	1.12	0.145	0.17	0.333333333333333	0.22
CG34357	Sox102F	1.07	0.145	0.17	0.333333333333333	0.22
CG34357	CG11294	1.07	0.145	0.17	0.333333333333333	0.22
CG34357	CG11085	1.06	0.145	0.17	0.333333333333333	0.22
CG34357	Erm_Ey	0.88	0.145	0.17	0.333333333333333	0.22
CG34357	danr	0.88	0.145	0.17	0.333333333333333	0.22
CG34357	Hth_Opa	0.84	0.145	0.17	0.333333333333333	0.22
CG34357	Ey_Hbn	0.82	0.145	0.17	0.333333333333333	0.22
CG34357	dve	0.78	0.145	0.17	0.333333333333333	0.22
CG34357	apt	0.77	0.145	0.17	0.333333333333333	0.22
CG34357	oc	0.67	0.145	0.17	0.333333333333333	0.22
CG34357	bsh	0.58	0.145	0.17	0.333333333333333	0.22
CG34357	dac	0.56	0.145	0.17	0.333333333333333	0.22
CG34357	elB	0.5	0.145	0.17	0.333333333333333	0.22
CG34357	Dll	0.42	0.145	0.17	0.333333333333333	0.22
CG34357	aop	0.41	0.145	0.17	0.333333333333333	0.22
CG34357	Lim3	0.39	0.145	0.17	0.333333333333333	0.22
CR44317	ab	4.33	0.197	0.46	1	0.99
CR44317	D	4.25	0.197	0.46	1	0.99
CR44317	vfl	4.16	0.197	0.46	1	0.99
CR44317	luna	3.91	0.197	0.46	1	0.99
CR44317	Opa_Erm	3.64	0.197	0.46	1	0.99
CR44317	erm	2.72	0.197	0.46	1	0.99
CR44317	rn	2.5	0.197	0.46	1	0.99
CR44317	lov	2.48	0.197	0.46	1	0.99
CR44317	sim	2.06	0.197	0.46	1	0.99
CR44317	Hth_Opa	1.9	0.197	0.46	1	0.99
CR44317	CG3726	1.89	0.197	0.46	1	0.99
CR44317	dve	1.87	0.197	0.46	1	0.99
CR44317	tj	1.51	0.197	0.46	1	0.99
CR44317	dac	1.3	0.197	0.46	1	0.99
CR44317	hth	1.25	0.197	0.46	1	0.99
CR44317	kn	1.22	0.197	0.46	1	0.99
CR44317	Slp_D	1.06	0.197	0.46	1	0.99
CR44317	Erm_Ey	0.87	0.197	0.46	1	0.99
CR44317	CG9932	0.87	0.197	0.46	1	0.99
CR44317	fkh	0.86	0.197	0.46	1	0.99
CR44317	SoxN	0.82	0.197	0.46	1	0.99
CR44317	fru	0.72	0.197	0.46	1	0.99
CR44317	Awh	0.66	0.197	0.46	1	0.99
CR44317	Vsx1	0.65	0.197	0.46	1	0.99
CR44317	CG43689	0.63	0.197	0.46	1	0.99
CR44317	ey	0.5	0.197	0.46	1	0.99
CR44317	vvl	0.45	0.197	0.46	1	0.99
CR44317	run	0.44	0.197	0.46	1	0.99
CR44317	scro	0.34	0.197	0.46	1	0.99
CR44317	fd59A	0.21	0.197	0.46	1	0.99
5-HT2A	ab	9.37	0.375	0.49	0.786795792469443	0.89
5-HT2A	fkh	8.57	0.375	0.49	0.786795792469443	0.89
5-HT2A	sim	5.95	0.375	0.49	0.786795792469443	0.89
5-HT2A	rn	5.5	0.375	0.49	0.786795792469443	0.89
5-HT2A	erm	5.45	0.375	0.49	0.786795792469443	0.89
5-HT2A	luna	5.31	0.375	0.49	0.786795792469443	0.89
5-HT2A	pdm3	3.05	0.375	0.49	0.786795792469443	0.89
5-HT2A	vvl	2.54	0.375	0.49	0.786795792469443	0.89
5-HT2A	D	2.39	0.375	0.49	0.786795792469443	0.89
5-HT2A	Erm_Ey	1.98	0.375	0.49	0.786795792469443	0.89
5-HT2A	dac	1.67	0.375	0.49	0.786795792469443	0.89
5-HT2A	Stat92E	1.63	0.375	0.49	0.786795792469443	0.89
5-HT2A	vfl	1.47	0.375	0.49	0.786795792469443	0.89
5-HT2A	kn	1.36	0.375	0.49	0.786795792469443	0.89
5-HT2A	dmrt99B	1.15	0.375	0.49	0.786795792469443	0.89
5-HT2A	pros	1	0.375	0.49	0.786795792469443	0.89
5-HT2A	sr	0.98	0.375	0.49	0.786795792469443	0.89
5-HT2A	D_BarHI	0.94	0.375	0.49	0.786795792469443	0.89
5-HT2A	svp	0.92	0.375	0.49	0.786795792469443	0.89
5-HT2A	CG3726	0.85	0.375	0.49	0.786795792469443	0.89
5-HT2A	Opa_Erm	0.84	0.375	0.49	0.786795792469443	0.89
5-HT2A	Hth	0.68	0.375	0.49	0.786795792469443	0.89
5-HT2A	dm	0.68	0.375	0.49	0.786795792469443	0.89
5-HT2A	bsh	0.67	0.375	0.49	0.786795792469443	0.89
5-HT2A	Vsx2	0.64	0.375	0.49	0.786795792469443	0.89
5-HT2A	ct	0.63	0.375	0.49	0.786795792469443	0.89
5-HT2A	tj	0.53	0.375	0.49	0.786795792469443	0.89
5-HT2A	dve	0.48	0.375	0.49	0.786795792469443	0.89
5-HT2A	bab1	0.42	0.375	0.49	0.786795792469443	0.89
5-HT2A	elB	0.42	0.375	0.49	0.786795792469443	0.89
Hus1-like	Sox102F	10.85	0.07	-0.61	-0.0666666666666667	0.9
Hus1-like	CG9932	4.01	0.07	-0.61	-0.0666666666666667	0.9
Hus1-like	Ets65A	3.37	0.07	-0.61	-0.0666666666666667	0.9
Hus1-like	ey	2.96	0.07	-0.61	-0.0666666666666667	0.9
Hus1-like	scro	2.47	0.07	-0.61	-0.0666666666666667	0.9
Hus1-like	zfh1	2.31	0.07	-0.61	-0.0666666666666667	0.9
Hus1-like	D_BarHI	1.83	0.07	-0.61	-0.0666666666666667	0.9
Hus1-like	vvl	1.75	0.07	-0.61	-0.0666666666666667	0.9
Hus1-like	TfAP-2	1.55	0.07	-0.61	-0.0666666666666667	0.9
Hus1-like	kn	1.36	0.07	-0.61	-0.0666666666666667	0.9
Hus1-like	erm	1.32	0.07	-0.61	-0.0666666666666667	0.9
Hus1-like	aop	1.15	0.07	-0.61	-0.0666666666666667	0.9
Hus1-like	Dll	0.86	0.07	-0.61	-0.0666666666666667	0.9
Hus1-like	CG4328	0.85	0.07	-0.61	-0.0666666666666667	0.9
Hus1-like	dac	0.81	0.07	-0.61	-0.0666666666666667	0.9
Hus1-like	svp	0.8	0.07	-0.61	-0.0666666666666667	0.9
Hus1-like	Slp_D	0.7	0.07	-0.61	-0.0666666666666667	0.9
Hus1-like	NK7.1	0.69	0.07	-0.61	-0.0666666666666667	0.9
Hus1-like	fru	0.64	0.07	-0.61	-0.0666666666666667	0.9
Hus1-like	run	0.51	0.07	-0.61	-0.0666666666666667	0.9
Hus1-like	sim	0.49	0.07	-0.61	-0.0666666666666667	0.9
Hus1-like	Erm_Ey	0.48	0.07	-0.61	-0.0666666666666667	0.9
Hus1-like	Hth_Opa	0.45	0.07	-0.61	-0.0666666666666667	0.9
Hus1-like	Stat92E	0.44	0.07	-0.61	-0.0666666666666667	0.9
Hus1-like	CG11085	0.41	0.07	-0.61	-0.0666666666666667	0.9
Hus1-like	hth	0.39	0.07	-0.61	-0.0666666666666667	0.9
Hus1-like	Hth	0.32	0.07	-0.61	-0.0666666666666667	0.9
Hus1-like	ap	0.08	0.07	-0.61	-0.0666666666666667	0.9
Hus1-like	fd59A	0.05	0.07	-0.61	-0.0666666666666667	0.9
Hus1-like	tsh	0.05	0.07	-0.61	-0.0666666666666667	0.9
CG1129	Ets65A	6.12	0.06	-0.05	0.0666666666666667	0.01
CG1129	noc	3.55	0.06	-0.05	0.0666666666666667	0.01
CG1129	tsh	3.29	0.06	-0.05	0.0666666666666667	0.01
CG1129	Atf3	3.24	0.06	-0.05	0.0666666666666667	0.01
CG1129	fkh	2.73	0.06	-0.05	0.0666666666666667	0.01
CG1129	elB	2.7	0.06	-0.05	0.0666666666666667	0.01
CG1129	zfh1	2.48	0.06	-0.05	0.0666666666666667	0.01
CG1129	vvl	2.13	0.06	-0.05	0.0666666666666667	0.01
CG1129	D_BarHI	2.1	0.06	-0.05	0.0666666666666667	0.01
CG1129	Vsx1	1.98	0.06	-0.05	0.0666666666666667	0.01
CG1129	Sox102F	1.97	0.06	-0.05	0.0666666666666667	0.01
CG1129	bab2	1.93	0.06	-0.05	0.0666666666666667	0.01
CG1129	sr	1.89	0.06	-0.05	0.0666666666666667	0.01
CG1129	aop	1.63	0.06	-0.05	0.0666666666666667	0.01
CG1129	mirr	1.6	0.06	-0.05	0.0666666666666667	0.01
CG1129	dac	1.58	0.06	-0.05	0.0666666666666667	0.01
CG1129	Erm_Ey	1.56	0.06	-0.05	0.0666666666666667	0.01
CG1129	CG11294	1.5	0.06	-0.05	0.0666666666666667	0.01
CG1129	Hbn_Opa_Slp	1.44	0.06	-0.05	0.0666666666666667	0.01
CG1129	TfAP-2	1.39	0.06	-0.05	0.0666666666666667	0.01
CG1129	ey	1.21	0.06	-0.05	0.0666666666666667	0.01
CG1129	Hmx	1.21	0.06	-0.05	0.0666666666666667	0.01
CG1129	Sox21b	1.19	0.06	-0.05	0.0666666666666667	0.01
CG1129	tup	1.1	0.06	-0.05	0.0666666666666667	0.01
CG1129	Dll	1.04	0.06	-0.05	0.0666666666666667	0.01
CG1129	hbn	1.01	0.06	-0.05	0.0666666666666667	0.01
CG1129	D	1.01	0.06	-0.05	0.0666666666666667	0.01
CG1129	danr	0.98	0.06	-0.05	0.0666666666666667	0.01
CG1129	Ey_Hbn	0.95	0.06	-0.05	0.0666666666666667	0.01
CG1129	Camta	0.94	0.06	-0.05	0.0666666666666667	0.01
Gnf1	tj	3.98	0.059	0.07	0.333333333333333	0.61
Gnf1	dac	3.93	0.059	0.07	0.333333333333333	0.61
Gnf1	zfh1	3.81	0.059	0.07	0.333333333333333	0.61
Gnf1	br	3.62	0.059	0.07	0.333333333333333	0.61
Gnf1	CG43689	3.54	0.059	0.07	0.333333333333333	0.61
Gnf1	Hmx	2.21	0.059	0.07	0.333333333333333	0.61
Gnf1	Vsx2	2.1	0.059	0.07	0.333333333333333	0.61
Gnf1	oc	2	0.059	0.07	0.333333333333333	0.61
Gnf1	fkh	1.68	0.059	0.07	0.333333333333333	0.61
Gnf1	lov	1.55	0.059	0.07	0.333333333333333	0.61
Gnf1	CG4328	1.38	0.059	0.07	0.333333333333333	0.61
Gnf1	dve	1.25	0.059	0.07	0.333333333333333	0.61
Gnf1	ham	1.18	0.059	0.07	0.333333333333333	0.61
Gnf1	CG11085	1.14	0.059	0.07	0.333333333333333	0.61
Gnf1	sr	1.14	0.059	0.07	0.333333333333333	0.61
Gnf1	dan	0.99	0.059	0.07	0.333333333333333	0.61
Gnf1	Ey_Hbn	0.98	0.059	0.07	0.333333333333333	0.61
Gnf1	bab2	0.96	0.059	0.07	0.333333333333333	0.61
Gnf1	Stat92E	0.85	0.059	0.07	0.333333333333333	0.61
Gnf1	CG11294	0.84	0.059	0.07	0.333333333333333	0.61
Gnf1	dm	0.81	0.059	0.07	0.333333333333333	0.61
Gnf1	pros	0.68	0.059	0.07	0.333333333333333	0.61
Gnf1	tsh	0.61	0.059	0.07	0.333333333333333	0.61
Gnf1	Awh	0.56	0.059	0.07	0.333333333333333	0.61
Gnf1	scro	0.49	0.059	0.07	0.333333333333333	0.61
Gnf1	ab	0.42	0.059	0.07	0.333333333333333	0.61
Gnf1	elB	0.42	0.059	0.07	0.333333333333333	0.61
Gnf1	noc	0.34	0.059	0.07	0.333333333333333	0.61
Gnf1	Vsx1	0.3	0.059	0.07	0.333333333333333	0.61
Gnf1	CG32532	0.26	0.059	0.07	0.333333333333333	0.61
Cdep	Sox21b	6.52	0.17	0.79	1	0.38
Cdep	luna	6.44	0.17	0.79	1	0.38
Cdep	Camta	5.92	0.17	0.79	1	0.38
Cdep	mirr	4.64	0.17	0.79	1	0.38
Cdep	Vsx2	3.64	0.17	0.79	1	0.38
Cdep	NK7.1	3.4	0.17	0.79	1	0.38
Cdep	kn	2.84	0.17	0.79	1	0.38
Cdep	Ey_Hbn	2.82	0.17	0.79	1	0.38
Cdep	dm	2.79	0.17	0.79	1	0.38
Cdep	Lim3	2.77	0.17	0.79	1	0.38
Cdep	br	2.25	0.17	0.79	1	0.38
Cdep	dmrt99B	2.01	0.17	0.79	1	0.38
Cdep	CG9650	2.01	0.17	0.79	1	0.38
Cdep	CG11294	1.77	0.17	0.79	1	0.38
Cdep	dve	1.58	0.17	0.79	1	0.38
Cdep	ey	1.58	0.17	0.79	1	0.38
Cdep	toy	1.52	0.17	0.79	1	0.38
Cdep	Stat92E	1.41	0.17	0.79	1	0.38
Cdep	CG32105	1.23	0.17	0.79	1	0.38
Cdep	bab2	1.16	0.17	0.79	1	0.38
Cdep	zfh1	1.14	0.17	0.79	1	0.38
Cdep	ab	1.04	0.17	0.79	1	0.38
Cdep	pros	1.03	0.17	0.79	1	0.38
Cdep	dan	1.01	0.17	0.79	1	0.38
Cdep	Opa_Erm	1	0.17	0.79	1	0.38
Cdep	sr	0.89	0.17	0.79	1	0.38
Cdep	Sox102F	0.87	0.17	0.79	1	0.38
Cdep	tsh	0.84	0.17	0.79	1	0.38
Cdep	sim	0.84	0.17	0.79	1	0.38
Cdep	ap	0.77	0.17	0.79	1	0.38
CG2016	oc	9.54	0.966	0.09	0.1008712554448	0.05
CG2016	hbn	7.98	0.966	0.09	0.1008712554448	0.05
CG2016	sr	5.32	0.966	0.09	0.1008712554448	0.05
CG2016	hth	3.52	0.966	0.09	0.1008712554448	0.05
CG2016	Hmx	3.34	0.966	0.09	0.1008712554448	0.05
CG2016	TfAP-2	3.18	0.966	0.09	0.1008712554448	0.05
CG2016	CG11294	3.05	0.966	0.09	0.1008712554448	0.05
CG2016	dve	2.78	0.966	0.09	0.1008712554448	0.05
CG2016	dac	2.73	0.966	0.09	0.1008712554448	0.05
CG2016	vvl	2.51	0.966	0.09	0.1008712554448	0.05
CG2016	fru	2.26	0.966	0.09	0.1008712554448	0.05
CG2016	scro	2.03	0.966	0.09	0.1008712554448	0.05
CG2016	CG43689	2.02	0.966	0.09	0.1008712554448	0.05
CG2016	elB	1.9	0.966	0.09	0.1008712554448	0.05
CG2016	Erm_Ey	1.82	0.966	0.09	0.1008712554448	0.05
CG2016	CG4328	1.33	0.966	0.09	0.1008712554448	0.05
CG2016	ey	1.33	0.966	0.09	0.1008712554448	0.05
CG2016	RunxB	1.31	0.966	0.09	0.1008712554448	0.05
CG2016	CG11085	1.28	0.966	0.09	0.1008712554448	0.05
CG2016	Lim3	1.21	0.966	0.09	0.1008712554448	0.05
CG2016	tsh	1.1	0.966	0.09	0.1008712554448	0.05
CG2016	pdm3	1.07	0.966	0.09	0.1008712554448	0.05
CG2016	fkh	1.07	0.966	0.09	0.1008712554448	0.05
CG2016	Hbn_Opa_Slp	1.03	0.966	0.09	0.1008712554448	0.05
CG2016	SoxN	0.98	0.966	0.09	0.1008712554448	0.05
CG2016	Ey_Hbn	0.96	0.966	0.09	0.1008712554448	0.05
CG2016	CG34340	0.76	0.966	0.09	0.1008712554448	0.05
CG2016	pros	0.63	0.966	0.09	0.1008712554448	0.05
CG2016	Slp_D	0.58	0.966	0.09	0.1008712554448	0.05
CG2016	Vsx1	0.57	0.966	0.09	0.1008712554448	0.05
corto	tup	10.82	0.161	0.57	0.258198889747161	0.27
corto	hth	7.91	0.161	0.57	0.258198889747161	0.27
corto	sr	6.65	0.161	0.57	0.258198889747161	0.27
corto	oc	4.88	0.161	0.57	0.258198889747161	0.27
corto	ap	4.81	0.161	0.57	0.258198889747161	0.27
corto	vvl	4.59	0.161	0.57	0.258198889747161	0.27
corto	pdm3	3.54	0.161	0.57	0.258198889747161	0.27
corto	Awh	2.72	0.161	0.57	0.258198889747161	0.27
corto	CG9650	2.7	0.161	0.57	0.258198889747161	0.27
corto	aop	2.54	0.161	0.57	0.258198889747161	0.27
corto	ab	2.25	0.161	0.57	0.258198889747161	0.27
corto	CG3726	2.24	0.161	0.57	0.258198889747161	0.27
corto	NK7.1	2.21	0.161	0.57	0.258198889747161	0.27
corto	pros	1.91	0.161	0.57	0.258198889747161	0.27
corto	zfh1	1.83	0.161	0.57	0.258198889747161	0.27
corto	luna	1.71	0.161	0.57	0.258198889747161	0.27
corto	Vsx2	1.63	0.161	0.57	0.258198889747161	0.27
corto	dve	1.49	0.161	0.57	0.258198889747161	0.27
corto	Erm_Ey	1.45	0.161	0.57	0.258198889747161	0.27
corto	Hth	1.4	0.161	0.57	0.258198889747161	0.27
corto	SoxN	1.31	0.161	0.57	0.258198889747161	0.27
corto	TfAP-2	1.23	0.161	0.57	0.258198889747161	0.27
corto	vfl	1.22	0.161	0.57	0.258198889747161	0.27
corto	run	1.19	0.161	0.57	0.258198889747161	0.27
corto	Ets65A	1.06	0.161	0.57	0.258198889747161	0.27
corto	Hmx	1.02	0.161	0.57	0.258198889747161	0.27
corto	scro	0.94	0.161	0.57	0.258198889747161	0.27
corto	danr	0.91	0.161	0.57	0.258198889747161	0.27
corto	dac	0.86	0.161	0.57	0.258198889747161	0.27
corto	tj	0.76	0.161	0.57	0.258198889747161	0.27
dpr16	sim	6.58	0.438	-0.12	0.221916761978561	0.44
dpr16	vfl	6.24	0.438	-0.12	0.221916761978561	0.44
dpr16	dac	5.97	0.438	-0.12	0.221916761978561	0.44
dpr16	fd59A	3.97	0.438	-0.12	0.221916761978561	0.44
dpr16	Vsx1	3.05	0.438	-0.12	0.221916761978561	0.44
dpr16	hbn	3	0.438	-0.12	0.221916761978561	0.44
dpr16	Hmx	2.39	0.438	-0.12	0.221916761978561	0.44
dpr16	Vsx2	2.27	0.438	-0.12	0.221916761978561	0.44
dpr16	CG11294	1.82	0.438	-0.12	0.221916761978561	0.44
dpr16	Sox102F	1.68	0.438	-0.12	0.221916761978561	0.44
dpr16	apt	1.66	0.438	-0.12	0.221916761978561	0.44
dpr16	CG43689	1.58	0.438	-0.12	0.221916761978561	0.44
dpr16	CG34340	1.51	0.438	-0.12	0.221916761978561	0.44
dpr16	Hth	1.4	0.438	-0.12	0.221916761978561	0.44
dpr16	erm	1.21	0.438	-0.12	0.221916761978561	0.44
dpr16	zfh1	1.05	0.438	-0.12	0.221916761978561	0.44
dpr16	br	0.89	0.438	-0.12	0.221916761978561	0.44
dpr16	ey	0.76	0.438	-0.12	0.221916761978561	0.44
dpr16	bsh	0.64	0.438	-0.12	0.221916761978561	0.44
dpr16	run	0.58	0.438	-0.12	0.221916761978561	0.44
dpr16	D	0.54	0.438	-0.12	0.221916761978561	0.44
dpr16	elB	0.45	0.438	-0.12	0.221916761978561	0.44
dpr16	noc	0.42	0.438	-0.12	0.221916761978561	0.44
dpr16	lov	0.39	0.438	-0.12	0.221916761978561	0.44
dpr16	danr	0.38	0.438	-0.12	0.221916761978561	0.44
dpr16	Erm_Ey	0.36	0.438	-0.12	0.221916761978561	0.44
dpr16	mirr	0.35	0.438	-0.12	0.221916761978561	0.44
dpr16	TfAP-2	0.34	0.438	-0.12	0.221916761978561	0.44
dpr16	Slp_D	0.31	0.438	-0.12	0.221916761978561	0.44
dpr16	Hth_Opa	0.28	0.438	-0.12	0.221916761978561	0.44
cno	sim	13.1	0.319	0.52	1	0.84
cno	dm	3.62	0.319	0.52	1	0.84
cno	NK7.1	2.91	0.319	0.52	1	0.84
cno	hth	2.74	0.319	0.52	1	0.84
cno	CG9932	2.66	0.319	0.52	1	0.84
cno	CG4328	2.38	0.319	0.52	1	0.84
cno	CG11294	2.28	0.319	0.52	1	0.84
cno	pros	2.11	0.319	0.52	1	0.84
cno	scro	1.99	0.319	0.52	1	0.84
cno	aop	1.84	0.319	0.52	1	0.84
cno	pdm3	1.82	0.319	0.52	1	0.84
cno	Vsx2	1.81	0.319	0.52	1	0.84
cno	tsh	1.81	0.319	0.52	1	0.84
cno	hbn	1.8	0.319	0.52	1	0.84
cno	dac	1.54	0.319	0.52	1	0.84
cno	foxo	1.36	0.319	0.52	1	0.84
cno	ap	1.32	0.319	0.52	1	0.84
cno	Hth	1.25	0.319	0.52	1	0.84
cno	ey	1.24	0.319	0.52	1	0.84
cno	ham	1.12	0.319	0.52	1	0.84
cno	CG43689	1.02	0.319	0.52	1	0.84
cno	vvl	0.85	0.319	0.52	1	0.84
cno	sr	0.77	0.319	0.52	1	0.84
cno	bab1	0.71	0.319	0.52	1	0.84
cno	tj	0.69	0.319	0.52	1	0.84
cno	fd59A	0.61	0.319	0.52	1	0.84
cno	dan	0.53	0.319	0.52	1	0.84
cno	mirr	0.36	0.319	0.52	1	0.84
cno	fkh	0.25	0.319	0.52	1	0.84
cno	Sox102F	0.23	0.319	0.52	1	0.84
CG12163	toy	15.6	0.422	0.5	0.683130051063973	1
CG12163	scro	10.33	0.422	0.5	0.683130051063973	1
CG12163	ap	5.64	0.422	0.5	0.683130051063973	1
CG12163	tup	5.26	0.422	0.5	0.683130051063973	1
CG12163	Hmx	4.53	0.422	0.5	0.683130051063973	1
CG12163	CG11085	4.07	0.422	0.5	0.683130051063973	1
CG12163	Camta	3.4	0.422	0.5	0.683130051063973	1
CG12163	Sox102F	2.78	0.422	0.5	0.683130051063973	1
CG12163	CG32532	2.75	0.422	0.5	0.683130051063973	1
CG12163	NK7.1	2.74	0.422	0.5	0.683130051063973	1
CG12163	vvl	1.92	0.422	0.5	0.683130051063973	1
CG12163	vfl	1.89	0.422	0.5	0.683130051063973	1
CG12163	lov	1.76	0.422	0.5	0.683130051063973	1
CG12163	Stat92E	1.64	0.422	0.5	0.683130051063973	1
CG12163	SoxN	1.59	0.422	0.5	0.683130051063973	1
CG12163	Lim3	1.53	0.422	0.5	0.683130051063973	1
CG12163	fd59A	1.49	0.422	0.5	0.683130051063973	1
CG12163	dmrt99B	1.44	0.422	0.5	0.683130051063973	1
CG12163	tsh	1.4	0.422	0.5	0.683130051063973	1
CG12163	CG11294	1.35	0.422	0.5	0.683130051063973	1
CG12163	Hth_Opa	1.31	0.422	0.5	0.683130051063973	1
CG12163	aop	1.3	0.422	0.5	0.683130051063973	1
CG12163	bab1	1.26	0.422	0.5	0.683130051063973	1
CG12163	pros	1.12	0.422	0.5	0.683130051063973	1
CG12163	Opa_Erm	1.05	0.422	0.5	0.683130051063973	1
CG12163	RunxB	1.03	0.422	0.5	0.683130051063973	1
CG12163	CG43689	0.9	0.422	0.5	0.683130051063973	1
CG12163	bab2	0.83	0.422	0.5	0.683130051063973	1
CG12163	fkh	0.79	0.422	0.5	0.683130051063973	1
CG12163	sim	0.78	0.422	0.5	0.683130051063973	1
mtd	ap	10.13	0.32	0.3	0.333333333333333	0.57
mtd	fru	7.8	0.32	0.3	0.333333333333333	0.57
mtd	scro	7.77	0.32	0.3	0.333333333333333	0.57
mtd	Sox102F	6.87	0.32	0.3	0.333333333333333	0.57
mtd	Lim3	6.37	0.32	0.3	0.333333333333333	0.57
mtd	CG11294	6.03	0.32	0.3	0.333333333333333	0.57
mtd	tsh	5.12	0.32	0.3	0.333333333333333	0.57
mtd	CG4328	4.6	0.32	0.3	0.333333333333333	0.57
mtd	CG11085	4.09	0.32	0.3	0.333333333333333	0.57
mtd	vvl	4.02	0.32	0.3	0.333333333333333	0.57
mtd	Dll	3.69	0.32	0.3	0.333333333333333	0.57
mtd	toy	3.64	0.32	0.3	0.333333333333333	0.57
mtd	ab	3.44	0.32	0.3	0.333333333333333	0.57
mtd	ct	2.87	0.32	0.3	0.333333333333333	0.57
mtd	foxo	2.8	0.32	0.3	0.333333333333333	0.57
mtd	D	2.51	0.32	0.3	0.333333333333333	0.57
mtd	CG32532	2.5	0.32	0.3	0.333333333333333	0.57
mtd	tup	2.42	0.32	0.3	0.333333333333333	0.57
mtd	hth	2.25	0.32	0.3	0.333333333333333	0.57
mtd	bsh	2.15	0.32	0.3	0.333333333333333	0.57
mtd	ey	2.08	0.32	0.3	0.333333333333333	0.57
mtd	bi	2.02	0.32	0.3	0.333333333333333	0.57
mtd	Ets65A	1.87	0.32	0.3	0.333333333333333	0.57
mtd	fd59A	1.48	0.32	0.3	0.333333333333333	0.57
mtd	danr	1.35	0.32	0.3	0.333333333333333	0.57
mtd	sim	1.31	0.32	0.3	0.333333333333333	0.57
mtd	Vsx2	1.2	0.32	0.3	0.333333333333333	0.57
mtd	dm	1.08	0.32	0.3	0.333333333333333	0.57
mtd	Opa_Erm	1	0.32	0.3	0.333333333333333	0.57
mtd	Hmx	0.88	0.32	0.3	0.333333333333333	0.57
CG11999	CG11085	8.79	0.086	0.63	0.53748384988657	0.67
CG11999	sr	7.12	0.086	0.63	0.53748384988657	0.67
CG11999	ap	6.84	0.086	0.63	0.53748384988657	0.67
CG11999	Vsx2	6.05	0.086	0.63	0.53748384988657	0.67
CG11999	vvl	5.99	0.086	0.63	0.53748384988657	0.67
CG11999	Ets65A	4.14	0.086	0.63	0.53748384988657	0.67
CG11999	Atf3	3.95	0.086	0.63	0.53748384988657	0.67
CG11999	fd59A	3.27	0.086	0.63	0.53748384988657	0.67
CG11999	oc	3.22	0.086	0.63	0.53748384988657	0.67
CG11999	Camta	2.77	0.086	0.63	0.53748384988657	0.67
CG11999	noc	2.68	0.086	0.63	0.53748384988657	0.67
CG11999	pros	2.55	0.086	0.63	0.53748384988657	0.67
CG11999	rn	2.29	0.086	0.63	0.53748384988657	0.67
CG11999	CG9932	2.26	0.086	0.63	0.53748384988657	0.67
CG11999	foxo	2.24	0.086	0.63	0.53748384988657	0.67
CG11999	fkh	1.79	0.086	0.63	0.53748384988657	0.67
CG11999	dan	1.78	0.086	0.63	0.53748384988657	0.67
CG11999	toy	1.76	0.086	0.63	0.53748384988657	0.67
CG11999	CG32105	1.75	0.086	0.63	0.53748384988657	0.67
CG11999	sim	1.73	0.086	0.63	0.53748384988657	0.67
CG11999	ct	1.58	0.086	0.63	0.53748384988657	0.67
CG11999	tj	1.56	0.086	0.63	0.53748384988657	0.67
CG11999	vfl	1.53	0.086	0.63	0.53748384988657	0.67
CG11999	SoxN	1.35	0.086	0.63	0.53748384988657	0.67
CG11999	Lim3	1.35	0.086	0.63	0.53748384988657	0.67
CG11999	CG4328	1.21	0.086	0.63	0.53748384988657	0.67
CG11999	NK7.1	1.05	0.086	0.63	0.53748384988657	0.67
CG11999	apt	1.04	0.086	0.63	0.53748384988657	0.67
CG11999	ab	1.01	0.086	0.63	0.53748384988657	0.67
CG11999	aop	0.98	0.086	0.63	0.53748384988657	0.67
Prosbeta7	oc	9.93	0.106	0.87	1	0.64
Prosbeta7	elB	7.79	0.106	0.87	1	0.64
Prosbeta7	fkh	5.45	0.106	0.87	1	0.64
Prosbeta7	sr	4.97	0.106	0.87	1	0.64
Prosbeta7	toy	3.98	0.106	0.87	1	0.64
Prosbeta7	aop	3.87	0.106	0.87	1	0.64
Prosbeta7	Dll	3.61	0.106	0.87	1	0.64
Prosbeta7	ct	3.5	0.106	0.87	1	0.64
Prosbeta7	zfh1	3.17	0.106	0.87	1	0.64
Prosbeta7	ab	3.11	0.106	0.87	1	0.64
Prosbeta7	hth	3.1	0.106	0.87	1	0.64
Prosbeta7	dm	2.82	0.106	0.87	1	0.64
Prosbeta7	dve	2.63	0.106	0.87	1	0.64
Prosbeta7	Slp_D	2.62	0.106	0.87	1	0.64
Prosbeta7	danr	2.47	0.106	0.87	1	0.64
Prosbeta7	ham	2.45	0.106	0.87	1	0.64
Prosbeta7	bab1	2.4	0.106	0.87	1	0.64
Prosbeta7	CG3726	2.26	0.106	0.87	1	0.64
Prosbeta7	CG4328	2.15	0.106	0.87	1	0.64
Prosbeta7	CG34340	2.12	0.106	0.87	1	0.64
Prosbeta7	bsh	2.08	0.106	0.87	1	0.64
Prosbeta7	CG43689	2.07	0.106	0.87	1	0.64
Prosbeta7	Camta	1.95	0.106	0.87	1	0.64
Prosbeta7	RunxB	1.94	0.106	0.87	1	0.64
Prosbeta7	CG9650	1.82	0.106	0.87	1	0.64
Prosbeta7	NK7.1	1.81	0.106	0.87	1	0.64
Prosbeta7	SoxN	1.76	0.106	0.87	1	0.64
Prosbeta7	Hmx	1.65	0.106	0.87	1	0.64
Prosbeta7	Sox102F	1.49	0.106	0.87	1	0.64
Prosbeta7	Lim3	1.42	0.106	0.87	1	0.64
CG1172	Vsx2	4.75	0.063	0.18	0.333333333333333	0.59
CG1172	svp	4.27	0.063	0.18	0.333333333333333	0.59
CG1172	rn	3.7	0.063	0.18	0.333333333333333	0.59
CG1172	vvl	2.99	0.063	0.18	0.333333333333333	0.59
CG1172	aop	2.38	0.063	0.18	0.333333333333333	0.59
CG1172	dan	2.17	0.063	0.18	0.333333333333333	0.59
CG1172	fd59A	1.76	0.063	0.18	0.333333333333333	0.59
CG1172	pros	1.68	0.063	0.18	0.333333333333333	0.59
CG1172	elB	1.42	0.063	0.18	0.333333333333333	0.59
CG1172	bi	1.33	0.063	0.18	0.333333333333333	0.59
CG1172	sim	1.3	0.063	0.18	0.333333333333333	0.59
CG1172	tup	1.14	0.063	0.18	0.333333333333333	0.59
CG1172	bab1	1.04	0.063	0.18	0.333333333333333	0.59
CG1172	ham	1.03	0.063	0.18	0.333333333333333	0.59
CG1172	apt	0.78	0.063	0.18	0.333333333333333	0.59
CG1172	Awh	0.73	0.063	0.18	0.333333333333333	0.59
CG1172	tj	0.69	0.063	0.18	0.333333333333333	0.59
CG1172	CG9650	0.53	0.063	0.18	0.333333333333333	0.59
CG1172	dve	0.45	0.063	0.18	0.333333333333333	0.59
CG1172	Hth	0.36	0.063	0.18	0.333333333333333	0.59
CG1172	TfAP-2	0.28	0.063	0.18	0.333333333333333	0.59
CG1172	Lim3	0.28	0.063	0.18	0.333333333333333	0.59
CG1172	CG32532	0.1	0.063	0.18	0.333333333333333	0.59
CG1172	ct	0.07	0.063	0.18	0.333333333333333	0.59
CG1172	Opa_Erm	0.05	0.063	0.18	0.333333333333333	0.59
CG1172	bab2	0.04	0.063	0.18	0.333333333333333	0.59
CG1172	CG11294	-0.05	0.063	0.18	0.333333333333333	0.59
CG1172	noc	-0.07	0.063	0.18	0.333333333333333	0.59
CG1172	foxo	-0.1	0.063	0.18	0.333333333333333	0.59
CG1172	CG43689	-0.11	0.063	0.18	0.333333333333333	0.59
CG14669	toy	9.37	0.237	0.13	0.447213595499958	0.76
CG14669	Ey_Hbn	6.23	0.237	0.13	0.447213595499958	0.76
CG14669	Camta	3.92	0.237	0.13	0.447213595499958	0.76
CG14669	NK7.1	3.9	0.237	0.13	0.447213595499958	0.76
CG14669	Vsx2	3.64	0.237	0.13	0.447213595499958	0.76
CG14669	Sox102F	3.12	0.237	0.13	0.447213595499958	0.76
CG14669	kn	2.7	0.237	0.13	0.447213595499958	0.76
CG14669	CG11294	2.4	0.237	0.13	0.447213595499958	0.76
CG14669	apt	2.36	0.237	0.13	0.447213595499958	0.76
CG14669	D_BarHI	2.05	0.237	0.13	0.447213595499958	0.76
CG14669	Lim3	1.93	0.237	0.13	0.447213595499958	0.76
CG14669	ct	1.61	0.237	0.13	0.447213595499958	0.76
CG14669	CG43689	1.5	0.237	0.13	0.447213595499958	0.76
CG14669	rn	1.45	0.237	0.13	0.447213595499958	0.76
CG14669	CG32532	1.29	0.237	0.13	0.447213595499958	0.76
CG14669	ap	1.23	0.237	0.13	0.447213595499958	0.76
CG14669	pros	1.17	0.237	0.13	0.447213595499958	0.76
CG14669	erm	1.04	0.237	0.13	0.447213595499958	0.76
CG14669	tsh	0.97	0.237	0.13	0.447213595499958	0.76
CG14669	Hbn_Opa_Slp	0.96	0.237	0.13	0.447213595499958	0.76
CG14669	Sox21b	0.85	0.237	0.13	0.447213595499958	0.76
CG14669	bab2	0.81	0.237	0.13	0.447213595499958	0.76
CG14669	TfAP-2	0.52	0.237	0.13	0.447213595499958	0.76
CG14669	Hmx	0.46	0.237	0.13	0.447213595499958	0.76
CG14669	RunxB	0.4	0.237	0.13	0.447213595499958	0.76
CG14669	lov	0.36	0.237	0.13	0.447213595499958	0.76
CG14669	Erm_Ey	0.16	0.237	0.13	0.447213595499958	0.76
CG14669	ey	0.12	0.237	0.13	0.447213595499958	0.76
CG14669	dan	0.11	0.237	0.13	0.447213595499958	0.76
CG14669	D	0.08	0.237	0.13	0.447213595499958	0.76
Hcs	oc	4.56	0.056	0.36	0.149071198499986	0.13
Hcs	elB	4.16	0.056	0.36	0.149071198499986	0.13
Hcs	hth	3.72	0.056	0.36	0.149071198499986	0.13
Hcs	svp	3.55	0.056	0.36	0.149071198499986	0.13
Hcs	ap	3.35	0.056	0.36	0.149071198499986	0.13
Hcs	ham	3.05	0.056	0.36	0.149071198499986	0.13
Hcs	Sox21b	2.8	0.056	0.36	0.149071198499986	0.13
Hcs	pros	2.6	0.056	0.36	0.149071198499986	0.13
Hcs	TfAP-2	2.3	0.056	0.36	0.149071198499986	0.13
Hcs	sr	2.11	0.056	0.36	0.149071198499986	0.13
Hcs	ct	2.05	0.056	0.36	0.149071198499986	0.13
Hcs	dac	1.95	0.056	0.36	0.149071198499986	0.13
Hcs	kn	1.69	0.056	0.36	0.149071198499986	0.13
Hcs	bab1	1.49	0.056	0.36	0.149071198499986	0.13
Hcs	Erm_Ey	1.47	0.056	0.36	0.149071198499986	0.13
Hcs	fkh	1.35	0.056	0.36	0.149071198499986	0.13
Hcs	mirr	1.3	0.056	0.36	0.149071198499986	0.13
Hcs	RunxB	1.29	0.056	0.36	0.149071198499986	0.13
Hcs	Vsx2	1.28	0.056	0.36	0.149071198499986	0.13
Hcs	Hth_Opa	1.28	0.056	0.36	0.149071198499986	0.13
Hcs	hbn	1.22	0.056	0.36	0.149071198499986	0.13
Hcs	tup	1.2	0.056	0.36	0.149071198499986	0.13
Hcs	D	1.18	0.056	0.36	0.149071198499986	0.13
Hcs	Hbn_Opa_Slp	1.07	0.056	0.36	0.149071198499986	0.13
Hcs	CG43689	0.95	0.056	0.36	0.149071198499986	0.13
Hcs	fd59A	0.86	0.056	0.36	0.149071198499986	0.13
Hcs	apt	0.85	0.056	0.36	0.149071198499986	0.13
Hcs	Hth	0.84	0.056	0.36	0.149071198499986	0.13
Hcs	CG32105	0.81	0.056	0.36	0.149071198499986	0.13
Hcs	dmrt99B	0.78	0.056	0.36	0.149071198499986	0.13
Nmdar1	svp	6.96	0.217	0.54	1	0.97
Nmdar1	Atf3	4.43	0.217	0.54	1	0.97
Nmdar1	Dll	2.85	0.217	0.54	1	0.97
Nmdar1	dac	2.31	0.217	0.54	1	0.97
Nmdar1	sr	2.19	0.217	0.54	1	0.97
Nmdar1	CG43689	2.14	0.217	0.54	1	0.97
Nmdar1	erm	2.07	0.217	0.54	1	0.97
Nmdar1	Camta	2.05	0.217	0.54	1	0.97
Nmdar1	bab2	1.81	0.217	0.54	1	0.97
Nmdar1	kn	1.31	0.217	0.54	1	0.97
Nmdar1	noc	1.29	0.217	0.54	1	0.97
Nmdar1	dm	1.28	0.217	0.54	1	0.97
Nmdar1	Sox21b	1.24	0.217	0.54	1	0.97
Nmdar1	Slp_D	1.24	0.217	0.54	1	0.97
Nmdar1	D	1.17	0.217	0.54	1	0.97
Nmdar1	Lim3	1.16	0.217	0.54	1	0.97
Nmdar1	Ets65A	1.12	0.217	0.54	1	0.97
Nmdar1	CG11294	0.9	0.217	0.54	1	0.97
Nmdar1	elB	0.71	0.217	0.54	1	0.97
Nmdar1	mirr	0.69	0.217	0.54	1	0.97
Nmdar1	TfAP-2	0.67	0.217	0.54	1	0.97
Nmdar1	bi	0.63	0.217	0.54	1	0.97
Nmdar1	apt	0.47	0.217	0.54	1	0.97
Nmdar1	dmrt99B	0.44	0.217	0.54	1	0.97
Nmdar1	SoxN	0.36	0.217	0.54	1	0.97
Nmdar1	vvl	0.34	0.217	0.54	1	0.97
Nmdar1	luna	0.33	0.217	0.54	1	0.97
Nmdar1	Hmx	0.32	0.217	0.54	1	0.97
Nmdar1	dve	0.28	0.217	0.54	1	0.97
Nmdar1	aop	0.25	0.217	0.54	1	0.97
Itp-r83A	ct	6.74	0.091	0.29	0.447213595499958	0.4
Itp-r83A	ab	6.65	0.091	0.29	0.447213595499958	0.4
Itp-r83A	erm	5.88	0.091	0.29	0.447213595499958	0.4
Itp-r83A	Sox102F	5.44	0.091	0.29	0.447213595499958	0.4
Itp-r83A	scro	4.47	0.091	0.29	0.447213595499958	0.4
Itp-r83A	sim	4.21	0.091	0.29	0.447213595499958	0.4
Itp-r83A	bsh	4.14	0.091	0.29	0.447213595499958	0.4
Itp-r83A	CG9932	3.68	0.091	0.29	0.447213595499958	0.4
Itp-r83A	luna	3.21	0.091	0.29	0.447213595499958	0.4
Itp-r83A	CG4328	3.09	0.091	0.29	0.447213595499958	0.4
Itp-r83A	vvl	2.89	0.091	0.29	0.447213595499958	0.4
Itp-r83A	Hmx	2.88	0.091	0.29	0.447213595499958	0.4
Itp-r83A	Vsx2	2.75	0.091	0.29	0.447213595499958	0.4
Itp-r83A	dve	2.71	0.091	0.29	0.447213595499958	0.4
Itp-r83A	fru	2.67	0.091	0.29	0.447213595499958	0.4
Itp-r83A	CG11294	2.64	0.091	0.29	0.447213595499958	0.4
Itp-r83A	Hth	2.47	0.091	0.29	0.447213595499958	0.4
Itp-r83A	CG34340	2.17	0.091	0.29	0.447213595499958	0.4
Itp-r83A	oc	1.96	0.091	0.29	0.447213595499958	0.4
Itp-r83A	kn	1.88	0.091	0.29	0.447213595499958	0.4
Itp-r83A	Ets65A	1.75	0.091	0.29	0.447213595499958	0.4
Itp-r83A	D	1.74	0.091	0.29	0.447213595499958	0.4
Itp-r83A	ham	1.74	0.091	0.29	0.447213595499958	0.4
Itp-r83A	CG32105	1.67	0.091	0.29	0.447213595499958	0.4
Itp-r83A	toy	1.58	0.091	0.29	0.447213595499958	0.4
Itp-r83A	SoxN	1.57	0.091	0.29	0.447213595499958	0.4
Itp-r83A	Stat92E	1.43	0.091	0.29	0.447213595499958	0.4
Itp-r83A	CG9650	1.41	0.091	0.29	0.447213595499958	0.4
Itp-r83A	apt	1.32	0.091	0.29	0.447213595499958	0.4
Itp-r83A	noc	1.17	0.091	0.29	0.447213595499958	0.4
Pcmt	vvl	6.06	0.132	0.45	0.447213595499958	0.49
Pcmt	vfl	5.83	0.132	0.45	0.447213595499958	0.49
Pcmt	bi	5.47	0.132	0.45	0.447213595499958	0.49
Pcmt	Ets65A	5.3	0.132	0.45	0.447213595499958	0.49
Pcmt	fkh	5.02	0.132	0.45	0.447213595499958	0.49
Pcmt	ab	4.03	0.132	0.45	0.447213595499958	0.49
Pcmt	zfh1	3.93	0.132	0.45	0.447213595499958	0.49
Pcmt	CG4328	3.21	0.132	0.45	0.447213595499958	0.49
Pcmt	dmrt99B	2.95	0.132	0.45	0.447213595499958	0.49
Pcmt	dve	2.85	0.132	0.45	0.447213595499958	0.49
Pcmt	Hmx	2.78	0.132	0.45	0.447213595499958	0.49
Pcmt	pros	2.76	0.132	0.45	0.447213595499958	0.49
Pcmt	Stat92E	2.64	0.132	0.45	0.447213595499958	0.49
Pcmt	elB	2.63	0.132	0.45	0.447213595499958	0.49
Pcmt	RunxB	2.43	0.132	0.45	0.447213595499958	0.49
Pcmt	erm	2.43	0.132	0.45	0.447213595499958	0.49
Pcmt	sr	2.16	0.132	0.45	0.447213595499958	0.49
Pcmt	Camta	2.04	0.132	0.45	0.447213595499958	0.49
Pcmt	CG11085	1.96	0.132	0.45	0.447213595499958	0.49
Pcmt	tsh	1.93	0.132	0.45	0.447213595499958	0.49
Pcmt	TfAP-2	1.88	0.132	0.45	0.447213595499958	0.49
Pcmt	ap	1.64	0.132	0.45	0.447213595499958	0.49
Pcmt	Vsx2	1.63	0.132	0.45	0.447213595499958	0.49
Pcmt	Hth_Opa	1.47	0.132	0.45	0.447213595499958	0.49
Pcmt	CG9650	1.2	0.132	0.45	0.447213595499958	0.49
Pcmt	Opa_Erm	1.01	0.132	0.45	0.447213595499958	0.49
Pcmt	br	0.95	0.132	0.45	0.447213595499958	0.49
Pcmt	bsh	0.78	0.132	0.45	0.447213595499958	0.49
Pcmt	mirr	0.64	0.132	0.45	0.447213595499958	0.49
Pcmt	Vsx1	0.57	0.132	0.45	0.447213595499958	0.49
rev7	vvl	8.1	0.057	0.43	0.683130051063973	0.61
rev7	dac	5.73	0.057	0.43	0.683130051063973	0.61
rev7	CG11085	4.89	0.057	0.43	0.683130051063973	0.61
rev7	CG43689	4.79	0.057	0.43	0.683130051063973	0.61
rev7	CG34340	3.96	0.057	0.43	0.683130051063973	0.61
rev7	bi	3.3	0.057	0.43	0.683130051063973	0.61
rev7	hth	2.91	0.057	0.43	0.683130051063973	0.61
rev7	sim	2.63	0.057	0.43	0.683130051063973	0.61
rev7	RunxB	2.42	0.057	0.43	0.683130051063973	0.61
rev7	danr	2.36	0.057	0.43	0.683130051063973	0.61
rev7	CG4328	2.18	0.057	0.43	0.683130051063973	0.61
rev7	D	2.02	0.057	0.43	0.683130051063973	0.61
rev7	Camta	1.91	0.057	0.43	0.683130051063973	0.61
rev7	ap	1.89	0.057	0.43	0.683130051063973	0.61
rev7	erm	1.87	0.057	0.43	0.683130051063973	0.61
rev7	fru	1.86	0.057	0.43	0.683130051063973	0.61
rev7	tup	1.85	0.057	0.43	0.683130051063973	0.61
rev7	ab	1.85	0.057	0.43	0.683130051063973	0.61
rev7	CG32532	1.82	0.057	0.43	0.683130051063973	0.61
rev7	CG9650	1.78	0.057	0.43	0.683130051063973	0.61
rev7	toy	1.74	0.057	0.43	0.683130051063973	0.61
rev7	bab1	1.5	0.057	0.43	0.683130051063973	0.61
rev7	zfh1	1.47	0.057	0.43	0.683130051063973	0.61
rev7	TfAP-2	1.46	0.057	0.43	0.683130051063973	0.61
rev7	tj	1.45	0.057	0.43	0.683130051063973	0.61
rev7	apt	1.42	0.057	0.43	0.683130051063973	0.61
rev7	dmrt99B	1.23	0.057	0.43	0.683130051063973	0.61
rev7	pdm3	1.14	0.057	0.43	0.683130051063973	0.61
rev7	Hbn_Opa_Slp	1.06	0.057	0.43	0.683130051063973	0.61
rev7	foxo	0.99	0.057	0.43	0.683130051063973	0.61
noi	ham	6.59	0.063	-0.14	0.683130051063973	0.63
noi	CG32532	6.32	0.063	-0.14	0.683130051063973	0.63
noi	apt	6.05	0.063	-0.14	0.683130051063973	0.63
noi	sr	2.73	0.063	-0.14	0.683130051063973	0.63
noi	lov	2.72	0.063	-0.14	0.683130051063973	0.63
noi	TfAP-2	2.63	0.063	-0.14	0.683130051063973	0.63
noi	D_BarHI	2.15	0.063	-0.14	0.683130051063973	0.63
noi	fru	2.06	0.063	-0.14	0.683130051063973	0.63
noi	br	1.98	0.063	-0.14	0.683130051063973	0.63
noi	dac	1.96	0.063	-0.14	0.683130051063973	0.63
noi	Ets65A	1.78	0.063	-0.14	0.683130051063973	0.63
noi	bi	1.71	0.063	-0.14	0.683130051063973	0.63
noi	tsh	1.59	0.063	-0.14	0.683130051063973	0.63
noi	NK7.1	1.58	0.063	-0.14	0.683130051063973	0.63
noi	zfh1	1.47	0.063	-0.14	0.683130051063973	0.63
noi	ct	1.34	0.063	-0.14	0.683130051063973	0.63
noi	Hbn_Opa_Slp	1.34	0.063	-0.14	0.683130051063973	0.63
noi	Hth	1.24	0.063	-0.14	0.683130051063973	0.63
noi	vfl	1.22	0.063	-0.14	0.683130051063973	0.63
noi	Awh	1.2	0.063	-0.14	0.683130051063973	0.63
noi	CG32105	1.14	0.063	-0.14	0.683130051063973	0.63
noi	Camta	1.04	0.063	-0.14	0.683130051063973	0.63
noi	dve	0.95	0.063	-0.14	0.683130051063973	0.63
noi	dm	0.91	0.063	-0.14	0.683130051063973	0.63
noi	oc	0.81	0.063	-0.14	0.683130051063973	0.63
noi	vvl	0.78	0.063	-0.14	0.683130051063973	0.63
noi	CG43689	0.76	0.063	-0.14	0.683130051063973	0.63
noi	CG11085	0.72	0.063	-0.14	0.683130051063973	0.63
noi	CG4328	0.68	0.063	-0.14	0.683130051063973	0.63
noi	hth	0.66	0.063	-0.14	0.683130051063973	0.63
CG12170	Camta	14.42	0.092	0.43	0.683130051063973	0.91
CG12170	Sox102F	11.95	0.092	0.43	0.683130051063973	0.91
CG12170	Dll	6.42	0.092	0.43	0.683130051063973	0.91
CG12170	foxo	5.46	0.092	0.43	0.683130051063973	0.91
CG12170	dac	4.43	0.092	0.43	0.683130051063973	0.91
CG12170	aop	4.38	0.092	0.43	0.683130051063973	0.91
CG12170	Ets65A	4.33	0.092	0.43	0.683130051063973	0.91
CG12170	ham	4.17	0.092	0.43	0.683130051063973	0.91
CG12170	oc	3.91	0.092	0.43	0.683130051063973	0.91
CG12170	hth	3.76	0.092	0.43	0.683130051063973	0.91
CG12170	tj	3.75	0.092	0.43	0.683130051063973	0.91
CG12170	ey	3.28	0.092	0.43	0.683130051063973	0.91
CG12170	pros	2.98	0.092	0.43	0.683130051063973	0.91
CG12170	zfh1	2.85	0.092	0.43	0.683130051063973	0.91
CG12170	erm	2.66	0.092	0.43	0.683130051063973	0.91
CG12170	Atf3	2.49	0.092	0.43	0.683130051063973	0.91
CG12170	CG9932	2.39	0.092	0.43	0.683130051063973	0.91
CG12170	ap	2.36	0.092	0.43	0.683130051063973	0.91
CG12170	mirr	2.23	0.092	0.43	0.683130051063973	0.91
CG12170	Sox21b	2.06	0.092	0.43	0.683130051063973	0.91
CG12170	Hmx	2.03	0.092	0.43	0.683130051063973	0.91
CG12170	luna	1.95	0.092	0.43	0.683130051063973	0.91
CG12170	Ey_Hbn	1.89	0.092	0.43	0.683130051063973	0.91
CG12170	CG43689	1.85	0.092	0.43	0.683130051063973	0.91
CG12170	TfAP-2	1.84	0.092	0.43	0.683130051063973	0.91
CG12170	fd59A	1.81	0.092	0.43	0.683130051063973	0.91
CG12170	hbn	1.8	0.092	0.43	0.683130051063973	0.91
CG12170	Hbn_Opa_Slp	1.8	0.092	0.43	0.683130051063973	0.91
CG12170	vvl	1.78	0.092	0.43	0.683130051063973	0.91
CG12170	CG4328	1.74	0.092	0.43	0.683130051063973	0.91
plx	ey	10.05	0.142	0.04	0.149071198499986	0.43
plx	Lim3	8.05	0.142	0.04	0.149071198499986	0.43
plx	tup	7.04	0.142	0.04	0.149071198499986	0.43
plx	ab	6.91	0.142	0.04	0.149071198499986	0.43
plx	CG11294	5.13	0.142	0.04	0.149071198499986	0.43
plx	TfAP-2	4.94	0.142	0.04	0.149071198499986	0.43
plx	fru	3.51	0.142	0.04	0.149071198499986	0.43
plx	bab2	2.68	0.142	0.04	0.149071198499986	0.43
plx	ct	2.2	0.142	0.04	0.149071198499986	0.43
plx	Sox21b	2.17	0.142	0.04	0.149071198499986	0.43
plx	ham	2.1	0.142	0.04	0.149071198499986	0.43
plx	D_BarHI	1.91	0.142	0.04	0.149071198499986	0.43
plx	Ets65A	1.72	0.142	0.04	0.149071198499986	0.43
plx	Dll	1.66	0.142	0.04	0.149071198499986	0.43
plx	mirr	1.54	0.142	0.04	0.149071198499986	0.43
plx	dm	1.53	0.142	0.04	0.149071198499986	0.43
plx	dmrt99B	1.5	0.142	0.04	0.149071198499986	0.43
plx	ap	1.31	0.142	0.04	0.149071198499986	0.43
plx	Hbn_Opa_Slp	0.93	0.142	0.04	0.149071198499986	0.43
plx	danr	0.87	0.142	0.04	0.149071198499986	0.43
plx	vvl	0.84	0.142	0.04	0.149071198499986	0.43
plx	Sox102F	0.8	0.142	0.04	0.149071198499986	0.43
plx	Stat92E	0.78	0.142	0.04	0.149071198499986	0.43
plx	Hth_Opa	0.75	0.142	0.04	0.149071198499986	0.43
plx	Ey_Hbn	0.64	0.142	0.04	0.149071198499986	0.43
plx	noc	0.61	0.142	0.04	0.149071198499986	0.43
plx	sim	0.6	0.142	0.04	0.149071198499986	0.43
plx	Vsx1	0.58	0.142	0.04	0.149071198499986	0.43
plx	fkh	0.55	0.142	0.04	0.149071198499986	0.43
plx	bi	0.54	0.142	0.04	0.149071198499986	0.43
CG1236	sim	5.1	0.043	-0.13	0.258198889747161	0.34
CG1236	ab	3.96	0.043	-0.13	0.258198889747161	0.34
CG1236	tsh	3.61	0.043	-0.13	0.258198889747161	0.34
CG1236	vvl	2.48	0.043	-0.13	0.258198889747161	0.34
CG1236	Sox102F	2.15	0.043	-0.13	0.258198889747161	0.34
CG1236	erm	2.09	0.043	-0.13	0.258198889747161	0.34
CG1236	aop	1.92	0.043	-0.13	0.258198889747161	0.34
CG1236	Ey_Hbn	1.92	0.043	-0.13	0.258198889747161	0.34
CG1236	fkh	1.77	0.043	-0.13	0.258198889747161	0.34
CG1236	Hth_Opa	1.76	0.043	-0.13	0.258198889747161	0.34
CG1236	hth	1.71	0.043	-0.13	0.258198889747161	0.34
CG1236	CG11294	1.35	0.043	-0.13	0.258198889747161	0.34
CG1236	foxo	1.31	0.043	-0.13	0.258198889747161	0.34
CG1236	toy	1.31	0.043	-0.13	0.258198889747161	0.34
CG1236	Vsx2	1.21	0.043	-0.13	0.258198889747161	0.34
CG1236	Hbn_Opa_Slp	0.99	0.043	-0.13	0.258198889747161	0.34
CG1236	fd59A	0.99	0.043	-0.13	0.258198889747161	0.34
CG1236	dve	0.93	0.043	-0.13	0.258198889747161	0.34
CG1236	CG4328	0.68	0.043	-0.13	0.258198889747161	0.34
CG1236	dac	0.67	0.043	-0.13	0.258198889747161	0.34
CG1236	br	0.62	0.043	-0.13	0.258198889747161	0.34
CG1236	SoxN	0.62	0.043	-0.13	0.258198889747161	0.34
CG1236	noc	0.52	0.043	-0.13	0.258198889747161	0.34
CG1236	CG43689	0.43	0.043	-0.13	0.258198889747161	0.34
CG1236	tup	0.39	0.043	-0.13	0.258198889747161	0.34
CG1236	mirr	0.39	0.043	-0.13	0.258198889747161	0.34
CG1236	Camta	0.31	0.043	-0.13	0.258198889747161	0.34
CG1236	Opa_Erm	0.17	0.043	-0.13	0.258198889747161	0.34
CG1236	Stat92E	0.16	0.043	-0.13	0.258198889747161	0.34
CG1236	TfAP-2	0.12	0.043	-0.13	0.258198889747161	0.34
Sec8	pros	5.89	0.085	0.19	0.53748384988657	0.7
Sec8	Hmx	4.2	0.085	0.19	0.53748384988657	0.7
Sec8	hth	4.01	0.085	0.19	0.53748384988657	0.7
Sec8	aop	3.81	0.085	0.19	0.53748384988657	0.7
Sec8	fd59A	2.56	0.085	0.19	0.53748384988657	0.7
Sec8	Atf3	2.3	0.085	0.19	0.53748384988657	0.7
Sec8	oc	2.23	0.085	0.19	0.53748384988657	0.7
Sec8	Camta	2.22	0.085	0.19	0.53748384988657	0.7
Sec8	erm	2.1	0.085	0.19	0.53748384988657	0.7
Sec8	Sox21b	1.99	0.085	0.19	0.53748384988657	0.7
Sec8	ap	1.95	0.085	0.19	0.53748384988657	0.7
Sec8	Lim3	1.81	0.085	0.19	0.53748384988657	0.7
Sec8	Hbn_Opa_Slp	1.3	0.085	0.19	0.53748384988657	0.7
Sec8	dmrt99B	1.26	0.085	0.19	0.53748384988657	0.7
Sec8	CG9932	1.25	0.085	0.19	0.53748384988657	0.7
Sec8	SoxN	1.15	0.085	0.19	0.53748384988657	0.7
Sec8	NK7.1	1.07	0.085	0.19	0.53748384988657	0.7
Sec8	TfAP-2	1.05	0.085	0.19	0.53748384988657	0.7
Sec8	vfl	1.04	0.085	0.19	0.53748384988657	0.7
Sec8	hbn	1.03	0.085	0.19	0.53748384988657	0.7
Sec8	kn	1.02	0.085	0.19	0.53748384988657	0.7
Sec8	elB	0.94	0.085	0.19	0.53748384988657	0.7
Sec8	ham	0.92	0.085	0.19	0.53748384988657	0.7
Sec8	rn	0.92	0.085	0.19	0.53748384988657	0.7
Sec8	Erm_Ey	0.91	0.085	0.19	0.53748384988657	0.7
Sec8	dac	0.85	0.085	0.19	0.53748384988657	0.7
Sec8	svp	0.73	0.085	0.19	0.53748384988657	0.7
Sec8	Dll	0.68	0.085	0.19	0.53748384988657	0.7
Sec8	CG32105	0.62	0.085	0.19	0.53748384988657	0.7
Sec8	ct	0.55	0.085	0.19	0.53748384988657	0.7
CG2082	erm	13.63	0.8	-0.1	0.0666666666666667	0.01
CG2082	TfAP-2	9.96	0.8	-0.1	0.0666666666666667	0.01
CG2082	Stat92E	9.12	0.8	-0.1	0.0666666666666667	0.01
CG2082	CG9932	7.11	0.8	-0.1	0.0666666666666667	0.01
CG2082	hth	5.41	0.8	-0.1	0.0666666666666667	0.01
CG2082	toy	4.95	0.8	-0.1	0.0666666666666667	0.01
CG2082	vfl	4.8	0.8	-0.1	0.0666666666666667	0.01
CG2082	CG9650	4.46	0.8	-0.1	0.0666666666666667	0.01
CG2082	tup	3.71	0.8	-0.1	0.0666666666666667	0.01
CG2082	ey	3.63	0.8	-0.1	0.0666666666666667	0.01
CG2082	D	3.5	0.8	-0.1	0.0666666666666667	0.01
CG2082	NK7.1	3.43	0.8	-0.1	0.0666666666666667	0.01
CG2082	ct	3.32	0.8	-0.1	0.0666666666666667	0.01
CG2082	Hth	3.28	0.8	-0.1	0.0666666666666667	0.01
CG2082	Vsx2	3.26	0.8	-0.1	0.0666666666666667	0.01
CG2082	fkh	3.21	0.8	-0.1	0.0666666666666667	0.01
CG2082	Vsx1	2.67	0.8	-0.1	0.0666666666666667	0.01
CG2082	aop	2.51	0.8	-0.1	0.0666666666666667	0.01
CG2082	Ets65A	2.39	0.8	-0.1	0.0666666666666667	0.01
CG2082	scro	2.31	0.8	-0.1	0.0666666666666667	0.01
CG2082	Hth_Opa	2.29	0.8	-0.1	0.0666666666666667	0.01
CG2082	Dll	2.28	0.8	-0.1	0.0666666666666667	0.01
CG2082	fru	2.21	0.8	-0.1	0.0666666666666667	0.01
CG2082	ab	2.17	0.8	-0.1	0.0666666666666667	0.01
CG2082	CG3726	1.94	0.8	-0.1	0.0666666666666667	0.01
CG2082	dac	1.84	0.8	-0.1	0.0666666666666667	0.01
CG2082	Lim3	1.72	0.8	-0.1	0.0666666666666667	0.01
CG2082	ham	1.7	0.8	-0.1	0.0666666666666667	0.01
CG2082	oc	1.69	0.8	-0.1	0.0666666666666667	0.01
CG2082	CG11294	1.62	0.8	-0.1	0.0666666666666667	0.01
kat-60L1	Lim3	6.46	0.057	0.56	1	0.72
kat-60L1	sr	4.73	0.057	0.56	1	0.72
kat-60L1	ct	3.85	0.057	0.56	1	0.72
kat-60L1	noc	2.84	0.057	0.56	1	0.72
kat-60L1	Sox102F	2.57	0.057	0.56	1	0.72
kat-60L1	fd59A	2.39	0.057	0.56	1	0.72
kat-60L1	luna	2.22	0.057	0.56	1	0.72
kat-60L1	Vsx1	2.07	0.057	0.56	1	0.72
kat-60L1	oc	2	0.057	0.56	1	0.72
kat-60L1	ab	1.89	0.057	0.56	1	0.72
kat-60L1	Stat92E	1.79	0.057	0.56	1	0.72
kat-60L1	dve	1.76	0.057	0.56	1	0.72
kat-60L1	Atf3	1.74	0.057	0.56	1	0.72
kat-60L1	NK7.1	1.73	0.057	0.56	1	0.72
kat-60L1	CG32105	1.58	0.057	0.56	1	0.72
kat-60L1	Vsx2	1.36	0.057	0.56	1	0.72
kat-60L1	Hbn_Opa_Slp	1.34	0.057	0.56	1	0.72
kat-60L1	D_BarHI	1.26	0.057	0.56	1	0.72
kat-60L1	Hmx	1.21	0.057	0.56	1	0.72
kat-60L1	Ets65A	1.01	0.057	0.56	1	0.72
kat-60L1	Opa_Erm	1	0.057	0.56	1	0.72
kat-60L1	elB	1	0.057	0.56	1	0.72
kat-60L1	CG32532	0.94	0.057	0.56	1	0.72
kat-60L1	Camta	0.92	0.057	0.56	1	0.72
kat-60L1	Awh	0.9	0.057	0.56	1	0.72
kat-60L1	Hth_Opa	0.81	0.057	0.56	1	0.72
kat-60L1	sim	0.81	0.057	0.56	1	0.72
kat-60L1	tsh	0.78	0.057	0.56	1	0.72
kat-60L1	D	0.67	0.057	0.56	1	0.72
kat-60L1	tj	0.67	0.057	0.56	1	0.72
ECSIT	erm	9.9	0.048	-0.18	0.254823595718813	0.19
ECSIT	CG9650	4.61	0.048	-0.18	0.254823595718813	0.19
ECSIT	ab	4.37	0.048	-0.18	0.254823595718813	0.19
ECSIT	ey	3.82	0.048	-0.18	0.254823595718813	0.19
ECSIT	NK7.1	3.64	0.048	-0.18	0.254823595718813	0.19
ECSIT	TfAP-2	2.96	0.048	-0.18	0.254823595718813	0.19
ECSIT	Vsx2	2.39	0.048	-0.18	0.254823595718813	0.19
ECSIT	oc	2.38	0.048	-0.18	0.254823595718813	0.19
ECSIT	aop	2.33	0.048	-0.18	0.254823595718813	0.19
ECSIT	Ets65A	2.25	0.048	-0.18	0.254823595718813	0.19
ECSIT	toy	2.16	0.048	-0.18	0.254823595718813	0.19
ECSIT	hth	2.16	0.048	-0.18	0.254823595718813	0.19
ECSIT	Ey_Hbn	2.03	0.048	-0.18	0.254823595718813	0.19
ECSIT	Vsx1	1.85	0.048	-0.18	0.254823595718813	0.19
ECSIT	lov	1.77	0.048	-0.18	0.254823595718813	0.19
ECSIT	dm	1.66	0.048	-0.18	0.254823595718813	0.19
ECSIT	svp	1.58	0.048	-0.18	0.254823595718813	0.19
ECSIT	br	1.47	0.048	-0.18	0.254823595718813	0.19
ECSIT	run	1.43	0.048	-0.18	0.254823595718813	0.19
ECSIT	danr	1.36	0.048	-0.18	0.254823595718813	0.19
ECSIT	Hth	1.32	0.048	-0.18	0.254823595718813	0.19
ECSIT	scro	1.08	0.048	-0.18	0.254823595718813	0.19
ECSIT	Opa_Erm	1	0.048	-0.18	0.254823595718813	0.19
ECSIT	Lim3	0.9	0.048	-0.18	0.254823595718813	0.19
ECSIT	zfh1	0.86	0.048	-0.18	0.254823595718813	0.19
ECSIT	CG4328	0.85	0.048	-0.18	0.254823595718813	0.19
ECSIT	CG43689	0.8	0.048	-0.18	0.254823595718813	0.19
ECSIT	rn	0.74	0.048	-0.18	0.254823595718813	0.19
ECSIT	fd59A	0.6	0.048	-0.18	0.254823595718813	0.19
ECSIT	ct	0.56	0.048	-0.18	0.254823595718813	0.19
CG34113	ap	16.18	0.468	0.12	0.418181818181818	0.82
CG34113	pros	6.21	0.468	0.12	0.418181818181818	0.82
CG34113	RunxB	3.83	0.468	0.12	0.418181818181818	0.82
CG34113	ab	3.54	0.468	0.12	0.418181818181818	0.82
CG34113	bi	3.53	0.468	0.12	0.418181818181818	0.82
CG34113	ey	3.47	0.468	0.12	0.418181818181818	0.82
CG34113	CG11085	3.09	0.468	0.12	0.418181818181818	0.82
CG34113	ct	3.07	0.468	0.12	0.418181818181818	0.82
CG34113	CG32105	2.47	0.468	0.12	0.418181818181818	0.82
CG34113	erm	2.24	0.468	0.12	0.418181818181818	0.82
CG34113	vvl	2.22	0.468	0.12	0.418181818181818	0.82
CG34113	CG32532	2.12	0.468	0.12	0.418181818181818	0.82
CG34113	scro	2.02	0.468	0.12	0.418181818181818	0.82
CG34113	dve	1.73	0.468	0.12	0.418181818181818	0.82
CG34113	vfl	1.64	0.468	0.12	0.418181818181818	0.82
CG34113	Hmx	1.43	0.468	0.12	0.418181818181818	0.82
CG34113	Vsx2	1.38	0.468	0.12	0.418181818181818	0.82
CG34113	dmrt99B	1.34	0.468	0.12	0.418181818181818	0.82
CG34113	NK7.1	1.33	0.468	0.12	0.418181818181818	0.82
CG34113	Slp_D	1.29	0.468	0.12	0.418181818181818	0.82
CG34113	SoxN	1.14	0.468	0.12	0.418181818181818	0.82
CG34113	Sox102F	1.02	0.468	0.12	0.418181818181818	0.82
CG34113	hbn	0.98	0.468	0.12	0.418181818181818	0.82
CG34113	Vsx1	0.93	0.468	0.12	0.418181818181818	0.82
CG34113	dan	0.88	0.468	0.12	0.418181818181818	0.82
CG34113	luna	0.88	0.468	0.12	0.418181818181818	0.82
CG34113	tup	0.86	0.468	0.12	0.418181818181818	0.82
CG34113	Ets65A	0.85	0.468	0.12	0.418181818181818	0.82
CG34113	elB	0.82	0.468	0.12	0.418181818181818	0.82
CG34113	Stat92E	0.82	0.468	0.12	0.418181818181818	0.82
NPFR	CG9650	10.89	0.11	0.63	0.560611910581388	0.15
NPFR	br	8.55	0.11	0.63	0.560611910581388	0.15
NPFR	CG43689	6.26	0.11	0.63	0.560611910581388	0.15
NPFR	apt	5.72	0.11	0.63	0.560611910581388	0.15
NPFR	RunxB	2.91	0.11	0.63	0.560611910581388	0.15
NPFR	CG32105	2.16	0.11	0.63	0.560611910581388	0.15
NPFR	elB	1.93	0.11	0.63	0.560611910581388	0.15
NPFR	CG9932	1.9	0.11	0.63	0.560611910581388	0.15
NPFR	Ey_Hbn	1.66	0.11	0.63	0.560611910581388	0.15
NPFR	dve	1.48	0.11	0.63	0.560611910581388	0.15
NPFR	ap	1.36	0.11	0.63	0.560611910581388	0.15
NPFR	tj	1.33	0.11	0.63	0.560611910581388	0.15
NPFR	Hth	1.31	0.11	0.63	0.560611910581388	0.15
NPFR	D	1.29	0.11	0.63	0.560611910581388	0.15
NPFR	ct	1.27	0.11	0.63	0.560611910581388	0.15
NPFR	bsh	1.23	0.11	0.63	0.560611910581388	0.15
NPFR	tsh	1.23	0.11	0.63	0.560611910581388	0.15
NPFR	dm	1.18	0.11	0.63	0.560611910581388	0.15
NPFR	fd59A	1.15	0.11	0.63	0.560611910581388	0.15
NPFR	sim	1.07	0.11	0.63	0.560611910581388	0.15
NPFR	dac	1.02	0.11	0.63	0.560611910581388	0.15
NPFR	CG11085	0.95	0.11	0.63	0.560611910581388	0.15
NPFR	Vsx2	0.95	0.11	0.63	0.560611910581388	0.15
NPFR	fru	0.9	0.11	0.63	0.560611910581388	0.15
NPFR	rn	0.89	0.11	0.63	0.560611910581388	0.15
NPFR	CG34340	0.86	0.11	0.63	0.560611910581388	0.15
NPFR	CG3726	0.79	0.11	0.63	0.560611910581388	0.15
NPFR	scro	0.67	0.11	0.63	0.560611910581388	0.15
NPFR	sr	0.62	0.11	0.63	0.560611910581388	0.15
NPFR	toy	0.62	0.11	0.63	0.560611910581388	0.15
CG10286	erm	6.57	0.048	0.16	0.447213595499958	0.45
CG10286	Ets65A	5.21	0.048	0.16	0.447213595499958	0.45
CG10286	CG11085	4.36	0.048	0.16	0.447213595499958	0.45
CG10286	ct	3.94	0.048	0.16	0.447213595499958	0.45
CG10286	Vsx1	3.83	0.048	0.16	0.447213595499958	0.45
CG10286	ab	3.54	0.048	0.16	0.447213595499958	0.45
CG10286	D	3.51	0.048	0.16	0.447213595499958	0.45
CG10286	vvl	3.11	0.048	0.16	0.447213595499958	0.45
CG10286	scro	2.86	0.048	0.16	0.447213595499958	0.45
CG10286	Vsx2	2.58	0.048	0.16	0.447213595499958	0.45
CG10286	sr	2.4	0.048	0.16	0.447213595499958	0.45
CG10286	Lim3	2.38	0.048	0.16	0.447213595499958	0.45
CG10286	CG43689	2.32	0.048	0.16	0.447213595499958	0.45
CG10286	Atf3	2.04	0.048	0.16	0.447213595499958	0.45
CG10286	toy	1.9	0.048	0.16	0.447213595499958	0.45
CG10286	rn	1.88	0.048	0.16	0.447213595499958	0.45
CG10286	bab1	1.73	0.048	0.16	0.447213595499958	0.45
CG10286	pros	1.66	0.048	0.16	0.447213595499958	0.45
CG10286	dm	1.63	0.048	0.16	0.447213595499958	0.45
CG10286	fd59A	1.62	0.048	0.16	0.447213595499958	0.45
CG10286	Sox21b	1.59	0.048	0.16	0.447213595499958	0.45
CG10286	Hth	1.55	0.048	0.16	0.447213595499958	0.45
CG10286	CG9650	1.51	0.048	0.16	0.447213595499958	0.45
CG10286	dve	1.5	0.048	0.16	0.447213595499958	0.45
CG10286	CG3726	1.38	0.048	0.16	0.447213595499958	0.45
CG10286	pdm3	1.17	0.048	0.16	0.447213595499958	0.45
CG10286	luna	1.13	0.048	0.16	0.447213595499958	0.45
CG10286	CG4328	1.12	0.048	0.16	0.447213595499958	0.45
CG10286	kn	1.1	0.048	0.16	0.447213595499958	0.45
CG10286	bsh	1.04	0.048	0.16	0.447213595499958	0.45
Dmtn	TfAP-2	5.67	0.151	0.87	1	0.33
Dmtn	CG9650	4.45	0.151	0.87	1	0.33
Dmtn	ey	4.05	0.151	0.87	1	0.33
Dmtn	pdm3	3.62	0.151	0.87	1	0.33
Dmtn	pros	3.28	0.151	0.87	1	0.33
Dmtn	mirr	3.05	0.151	0.87	1	0.33
Dmtn	D	2.42	0.151	0.87	1	0.33
Dmtn	Hth	2.27	0.151	0.87	1	0.33
Dmtn	Atf3	1.62	0.151	0.87	1	0.33
Dmtn	CG3726	1.61	0.151	0.87	1	0.33
Dmtn	D_BarHI	1.59	0.151	0.87	1	0.33
Dmtn	toy	1.55	0.151	0.87	1	0.33
Dmtn	tup	1.51	0.151	0.87	1	0.33
Dmtn	Vsx2	1.38	0.151	0.87	1	0.33
Dmtn	Opa_Erm	1.38	0.151	0.87	1	0.33
Dmtn	vvl	1.35	0.151	0.87	1	0.33
Dmtn	Hbn_Opa_Slp	1.34	0.151	0.87	1	0.33
Dmtn	fru	1.33	0.151	0.87	1	0.33
Dmtn	scro	1.31	0.151	0.87	1	0.33
Dmtn	bab1	1.3	0.151	0.87	1	0.33
Dmtn	dac	1.29	0.151	0.87	1	0.33
Dmtn	ct	1.26	0.151	0.87	1	0.33
Dmtn	hth	1.04	0.151	0.87	1	0.33
Dmtn	bsh	1.01	0.151	0.87	1	0.33
Dmtn	dan	1	0.151	0.87	1	0.33
Dmtn	ham	0.8	0.151	0.87	1	0.33
Dmtn	CG4328	0.76	0.151	0.87	1	0.33
Dmtn	CG11294	0.63	0.151	0.87	1	0.33
Dmtn	RunxB	0.63	0.151	0.87	1	0.33
Dmtn	tj	0.59	0.151	0.87	1	0.33
dpr11	pdm3	3.31	0.39	0.36	0.323875137815648	0.16
dpr11	fru	3.28	0.39	0.36	0.323875137815648	0.16
dpr11	Vsx2	2.98	0.39	0.36	0.323875137815648	0.16
dpr11	TfAP-2	2.94	0.39	0.36	0.323875137815648	0.16
dpr11	luna	2.6	0.39	0.36	0.323875137815648	0.16
dpr11	ct	2.53	0.39	0.36	0.323875137815648	0.16
dpr11	tup	2.14	0.39	0.36	0.323875137815648	0.16
dpr11	noc	2.07	0.39	0.36	0.323875137815648	0.16
dpr11	scro	1.9	0.39	0.36	0.323875137815648	0.16
dpr11	Hbn_Opa_Slp	1.6	0.39	0.36	0.323875137815648	0.16
dpr11	Ey_Hbn	1.59	0.39	0.36	0.323875137815648	0.16
dpr11	dm	1.53	0.39	0.36	0.323875137815648	0.16
dpr11	Hth_Opa	1.48	0.39	0.36	0.323875137815648	0.16
dpr11	Ets65A	1.44	0.39	0.36	0.323875137815648	0.16
dpr11	oc	1.43	0.39	0.36	0.323875137815648	0.16
dpr11	CG9650	1.39	0.39	0.36	0.323875137815648	0.16
dpr11	CG4328	1.36	0.39	0.36	0.323875137815648	0.16
dpr11	elB	1.22	0.39	0.36	0.323875137815648	0.16
dpr11	ab	1.22	0.39	0.36	0.323875137815648	0.16
dpr11	SoxN	1.1	0.39	0.36	0.323875137815648	0.16
dpr11	erm	1.09	0.39	0.36	0.323875137815648	0.16
dpr11	Atf3	1	0.39	0.36	0.323875137815648	0.16
dpr11	CG32105	1	0.39	0.36	0.323875137815648	0.16
dpr11	Lim3	0.95	0.39	0.36	0.323875137815648	0.16
dpr11	CG11294	0.94	0.39	0.36	0.323875137815648	0.16
dpr11	tj	0.9	0.39	0.36	0.323875137815648	0.16
dpr11	Hmx	0.76	0.39	0.36	0.323875137815648	0.16
dpr11	danr	0.76	0.39	0.36	0.323875137815648	0.16
dpr11	kn	0.58	0.39	0.36	0.323875137815648	0.16
dpr11	run	0.35	0.39	0.36	0.323875137815648	0.16
agt	RunxB	6.28	0.033	0.47	0.683130051063973	0.94
agt	sr	6.02	0.033	0.47	0.683130051063973	0.94
agt	hth	5.61	0.033	0.47	0.683130051063973	0.94
agt	tup	3.75	0.033	0.47	0.683130051063973	0.94
agt	vfl	2.76	0.033	0.47	0.683130051063973	0.94
agt	CG3726	2.48	0.033	0.47	0.683130051063973	0.94
agt	toy	2.34	0.033	0.47	0.683130051063973	0.94
agt	CG4328	1.81	0.033	0.47	0.683130051063973	0.94
agt	Slp_D	1.58	0.033	0.47	0.683130051063973	0.94
agt	bab2	1.54	0.033	0.47	0.683130051063973	0.94
agt	TfAP-2	1.45	0.033	0.47	0.683130051063973	0.94
agt	tj	1.3	0.033	0.47	0.683130051063973	0.94
agt	luna	1.19	0.033	0.47	0.683130051063973	0.94
agt	Ey_Hbn	1.15	0.033	0.47	0.683130051063973	0.94
agt	CG9650	1.15	0.033	0.47	0.683130051063973	0.94
agt	D_BarHI	0.99	0.033	0.47	0.683130051063973	0.94
agt	Camta	0.98	0.033	0.47	0.683130051063973	0.94
agt	CG32532	0.95	0.033	0.47	0.683130051063973	0.94
agt	CG32105	0.91	0.033	0.47	0.683130051063973	0.94
agt	run	0.86	0.033	0.47	0.683130051063973	0.94
agt	elB	0.79	0.033	0.47	0.683130051063973	0.94
agt	danr	0.79	0.033	0.47	0.683130051063973	0.94
agt	CG34340	0.75	0.033	0.47	0.683130051063973	0.94
agt	apt	0.73	0.033	0.47	0.683130051063973	0.94
agt	erm	0.71	0.033	0.47	0.683130051063973	0.94
agt	Dll	0.66	0.033	0.47	0.683130051063973	0.94
agt	lov	0.64	0.033	0.47	0.683130051063973	0.94
agt	Hth_Opa	0.54	0.033	0.47	0.683130051063973	0.94
agt	fd59A	0.45	0.033	0.47	0.683130051063973	0.94
agt	Stat92E	0.43	0.033	0.47	0.683130051063973	0.94
CG1104	bab1	14.82	0.073	0.61	0.683130051063973	0.85
CG1104	Stat92E	10.18	0.073	0.61	0.683130051063973	0.85
CG1104	Sox102F	4.27	0.073	0.61	0.683130051063973	0.85
CG1104	noc	4.26	0.073	0.61	0.683130051063973	0.85
CG1104	toy	2.96	0.073	0.61	0.683130051063973	0.85
CG1104	elB	2.47	0.073	0.61	0.683130051063973	0.85
CG1104	Dll	2.34	0.073	0.61	0.683130051063973	0.85
CG1104	bi	2.3	0.073	0.61	0.683130051063973	0.85
CG1104	oc	2.23	0.073	0.61	0.683130051063973	0.85
CG1104	Sox21b	2.09	0.073	0.61	0.683130051063973	0.85
CG1104	SoxN	2	0.073	0.61	0.683130051063973	0.85
CG1104	pros	1.92	0.073	0.61	0.683130051063973	0.85
CG1104	hth	1.85	0.073	0.61	0.683130051063973	0.85
CG1104	Opa_Erm	1.61	0.073	0.61	0.683130051063973	0.85
CG1104	apt	1.38	0.073	0.61	0.683130051063973	0.85
CG1104	CG32105	1.3	0.073	0.61	0.683130051063973	0.85
CG1104	lov	1.29	0.073	0.61	0.683130051063973	0.85
CG1104	br	1.29	0.073	0.61	0.683130051063973	0.85
CG1104	luna	1.25	0.073	0.61	0.683130051063973	0.85
CG1104	Hth	1.1	0.073	0.61	0.683130051063973	0.85
CG1104	aop	1.07	0.073	0.61	0.683130051063973	0.85
CG1104	kn	0.67	0.073	0.61	0.683130051063973	0.85
CG1104	ey	0.53	0.073	0.61	0.683130051063973	0.85
CG1104	tj	0.47	0.073	0.61	0.683130051063973	0.85
CG1104	vvl	0.44	0.073	0.61	0.683130051063973	0.85
CG1104	fkh	0.43	0.073	0.61	0.683130051063973	0.85
CG1104	dve	0.34	0.073	0.61	0.683130051063973	0.85
CG1104	pdm3	0.34	0.073	0.61	0.683130051063973	0.85
CG1104	dac	0.2	0.073	0.61	0.683130051063973	0.85
CG1104	ab	0.05	0.073	0.61	0.683130051063973	0.85
CR42875	Vsx2	9.49	0.052	0.76	0.683130051063973	0.7
CR42875	Sox21b	8.88	0.052	0.76	0.683130051063973	0.7
CR42875	tup	6.47	0.052	0.76	0.683130051063973	0.7
CR42875	pros	5.94	0.052	0.76	0.683130051063973	0.7
CR42875	zfh1	4.53	0.052	0.76	0.683130051063973	0.7
CR42875	vvl	4.18	0.052	0.76	0.683130051063973	0.7
CR42875	kn	3.67	0.052	0.76	0.683130051063973	0.7
CR42875	fd59A	3.51	0.052	0.76	0.683130051063973	0.7
CR42875	Sox102F	3.21	0.052	0.76	0.683130051063973	0.7
CR42875	NK7.1	2.46	0.052	0.76	0.683130051063973	0.7
CR42875	fkh	2.43	0.052	0.76	0.683130051063973	0.7
CR42875	dmrt99B	2.43	0.052	0.76	0.683130051063973	0.7
CR42875	pdm3	2.25	0.052	0.76	0.683130051063973	0.7
CR42875	Erm_Ey	2.22	0.052	0.76	0.683130051063973	0.7
CR42875	dve	2.16	0.052	0.76	0.683130051063973	0.7
CR42875	tsh	2.01	0.052	0.76	0.683130051063973	0.7
CR42875	luna	2	0.052	0.76	0.683130051063973	0.7
CR42875	Slp_D	1.95	0.052	0.76	0.683130051063973	0.7
CR42875	CG4328	1.87	0.052	0.76	0.683130051063973	0.7
CR42875	toy	1.79	0.052	0.76	0.683130051063973	0.7
CR42875	Lim3	1.7	0.052	0.76	0.683130051063973	0.7
CR42875	ab	1.67	0.052	0.76	0.683130051063973	0.7
CR42875	Ets65A	1.63	0.052	0.76	0.683130051063973	0.7
CR42875	CG11085	1.61	0.052	0.76	0.683130051063973	0.7
CR42875	Hth	1.5	0.052	0.76	0.683130051063973	0.7
CR42875	Vsx1	1.49	0.052	0.76	0.683130051063973	0.7
CR42875	sim	1.47	0.052	0.76	0.683130051063973	0.7
CR42875	dm	1.3	0.052	0.76	0.683130051063973	0.7
CR42875	sr	1.1	0.052	0.76	0.683130051063973	0.7
CR42875	ap	1.05	0.052	0.76	0.683130051063973	0.7
rn	CG3726	12.08	0.066	0.21	0.447213595499958	0.38
rn	dan	5.64	0.066	0.21	0.447213595499958	0.38
rn	CG9650	3.47	0.066	0.21	0.447213595499958	0.38
rn	CG11085	3.07	0.066	0.21	0.447213595499958	0.38
rn	CG43689	2.94	0.066	0.21	0.447213595499958	0.38
rn	Sox102F	2.9	0.066	0.21	0.447213595499958	0.38
rn	CG9932	2.82	0.066	0.21	0.447213595499958	0.38
rn	run	2.33	0.066	0.21	0.447213595499958	0.38
rn	ct	2.29	0.066	0.21	0.447213595499958	0.38
rn	tup	2.1	0.066	0.21	0.447213595499958	0.38
rn	erm	1.9	0.066	0.21	0.447213595499958	0.38
rn	CG32532	1.87	0.066	0.21	0.447213595499958	0.38
rn	tsh	1.71	0.066	0.21	0.447213595499958	0.38
rn	Vsx1	1.69	0.066	0.21	0.447213595499958	0.38
rn	TfAP-2	1.56	0.066	0.21	0.447213595499958	0.38
rn	CG11294	1.56	0.066	0.21	0.447213595499958	0.38
rn	bsh	1.56	0.066	0.21	0.447213595499958	0.38
rn	dac	1.44	0.066	0.21	0.447213595499958	0.38
rn	Ets65A	1.38	0.066	0.21	0.447213595499958	0.38
rn	Hth	1.14	0.066	0.21	0.447213595499958	0.38
rn	pros	1.09	0.066	0.21	0.447213595499958	0.38
rn	Sox21b	1.07	0.066	0.21	0.447213595499958	0.38
rn	Vsx2	1.07	0.066	0.21	0.447213595499958	0.38
rn	SoxN	1.01	0.066	0.21	0.447213595499958	0.38
rn	bab1	1	0.066	0.21	0.447213595499958	0.38
rn	Slp_D	0.98	0.066	0.21	0.447213595499958	0.38
rn	Erm_Ey	0.95	0.066	0.21	0.447213595499958	0.38
rn	kn	0.94	0.066	0.21	0.447213595499958	0.38
rn	fru	0.89	0.066	0.21	0.447213595499958	0.38
rn	apt	0.85	0.066	0.21	0.447213595499958	0.38
CG34127	bsh	10.88	0.598	0.33	0.683130051063973	0.71
CG34127	ct	4.74	0.598	0.33	0.683130051063973	0.71
CG34127	toy	4.49	0.598	0.33	0.683130051063973	0.71
CG34127	ey	3.63	0.598	0.33	0.683130051063973	0.71
CG34127	aop	3.46	0.598	0.33	0.683130051063973	0.71
CG34127	fkh	3.03	0.598	0.33	0.683130051063973	0.71
CG34127	RunxB	2.71	0.598	0.33	0.683130051063973	0.71
CG34127	tup	2.31	0.598	0.33	0.683130051063973	0.71
CG34127	bab2	2.27	0.598	0.33	0.683130051063973	0.71
CG34127	elB	2.21	0.598	0.33	0.683130051063973	0.71
CG34127	ap	2.04	0.598	0.33	0.683130051063973	0.71
CG34127	Hmx	2.03	0.598	0.33	0.683130051063973	0.71
CG34127	foxo	1.85	0.598	0.33	0.683130051063973	0.71
CG34127	Camta	1.82	0.598	0.33	0.683130051063973	0.71
CG34127	dm	1.64	0.598	0.33	0.683130051063973	0.71
CG34127	Slp_D	1.41	0.598	0.33	0.683130051063973	0.71
CG34127	dac	1.41	0.598	0.33	0.683130051063973	0.71
CG34127	kn	1.32	0.598	0.33	0.683130051063973	0.71
CG34127	bi	1.17	0.598	0.33	0.683130051063973	0.71
CG34127	CG4328	1.11	0.598	0.33	0.683130051063973	0.71
CG34127	erm	1.09	0.598	0.33	0.683130051063973	0.71
CG34127	CG9932	1.06	0.598	0.33	0.683130051063973	0.71
CG34127	Hth	1.04	0.598	0.33	0.683130051063973	0.71
CG34127	zfh1	1.02	0.598	0.33	0.683130051063973	0.71
CG34127	run	0.97	0.598	0.33	0.683130051063973	0.71
CG34127	Ey_Hbn	0.96	0.598	0.33	0.683130051063973	0.71
CG34127	CG32532	0.95	0.598	0.33	0.683130051063973	0.71
CG34127	hth	0.89	0.598	0.33	0.683130051063973	0.71
CG34127	noc	0.89	0.598	0.33	0.683130051063973	0.71
CG34127	tj	0.87	0.598	0.33	0.683130051063973	0.71
sgll	CG11294	16.71	0.128	0.77	0.856348838577675	0.25
sgll	scro	14.48	0.128	0.77	0.856348838577675	0.25
sgll	Lim3	13.7	0.128	0.77	0.856348838577675	0.25
sgll	fd59A	9.53	0.128	0.77	0.856348838577675	0.25
sgll	ey	8.19	0.128	0.77	0.856348838577675	0.25
sgll	Ey_Hbn	6.04	0.128	0.77	0.856348838577675	0.25
sgll	Hmx	5.99	0.128	0.77	0.856348838577675	0.25
sgll	aop	5	0.128	0.77	0.856348838577675	0.25
sgll	vvl	4.99	0.128	0.77	0.856348838577675	0.25
sgll	Hth	4.71	0.128	0.77	0.856348838577675	0.25
sgll	tsh	4.1	0.128	0.77	0.856348838577675	0.25
sgll	ab	3.95	0.128	0.77	0.856348838577675	0.25
sgll	hth	3.74	0.128	0.77	0.856348838577675	0.25
sgll	pros	3.24	0.128	0.77	0.856348838577675	0.25
sgll	bab1	3.03	0.128	0.77	0.856348838577675	0.25
sgll	TfAP-2	2.84	0.128	0.77	0.856348838577675	0.25
sgll	tup	2.57	0.128	0.77	0.856348838577675	0.25
sgll	CG32532	2.37	0.128	0.77	0.856348838577675	0.25
sgll	run	2.27	0.128	0.77	0.856348838577675	0.25
sgll	RunxB	2.21	0.128	0.77	0.856348838577675	0.25
sgll	CG34340	2.02	0.128	0.77	0.856348838577675	0.25
sgll	lov	1.96	0.128	0.77	0.856348838577675	0.25
sgll	noc	1.95	0.128	0.77	0.856348838577675	0.25
sgll	D	1.89	0.128	0.77	0.856348838577675	0.25
sgll	toy	1.84	0.128	0.77	0.856348838577675	0.25
sgll	CG9932	1.77	0.128	0.77	0.856348838577675	0.25
sgll	elB	1.62	0.128	0.77	0.856348838577675	0.25
sgll	D_BarHI	1.6	0.128	0.77	0.856348838577675	0.25
sgll	bab2	1.56	0.128	0.77	0.856348838577675	0.25
sgll	sim	1.54	0.128	0.77	0.856348838577675	0.25
CG34384	CG9932	6.94	0.411	0.12	0.428571428571429	0.76
CG34384	foxo	5.47	0.411	0.12	0.428571428571429	0.76
CG34384	CG11294	4.2	0.411	0.12	0.428571428571429	0.76
CG34384	vfl	3.05	0.411	0.12	0.428571428571429	0.76
CG34384	D	2.89	0.411	0.12	0.428571428571429	0.76
CG34384	fd59A	2.58	0.411	0.12	0.428571428571429	0.76
CG34384	Sox21b	2.57	0.411	0.12	0.428571428571429	0.76
CG34384	hbn	2.23	0.411	0.12	0.428571428571429	0.76
CG34384	Atf3	1.95	0.411	0.12	0.428571428571429	0.76
CG34384	fkh	1.84	0.411	0.12	0.428571428571429	0.76
CG34384	Stat92E	1.74	0.411	0.12	0.428571428571429	0.76
CG34384	Hth	1.71	0.411	0.12	0.428571428571429	0.76
CG34384	vvl	1.64	0.411	0.12	0.428571428571429	0.76
CG34384	bi	1.63	0.411	0.12	0.428571428571429	0.76
CG34384	CG32532	1.61	0.411	0.12	0.428571428571429	0.76
CG34384	dac	1.58	0.411	0.12	0.428571428571429	0.76
CG34384	dan	1.58	0.411	0.12	0.428571428571429	0.76
CG34384	Vsx2	1.54	0.411	0.12	0.428571428571429	0.76
CG34384	sim	1.42	0.411	0.12	0.428571428571429	0.76
CG34384	SoxN	1.41	0.411	0.12	0.428571428571429	0.76
CG34384	CG9650	1.35	0.411	0.12	0.428571428571429	0.76
CG34384	zfh1	1.29	0.411	0.12	0.428571428571429	0.76
CG34384	kn	1.28	0.411	0.12	0.428571428571429	0.76
CG34384	pdm3	1.24	0.411	0.12	0.428571428571429	0.76
CG34384	pros	1.13	0.411	0.12	0.428571428571429	0.76
CG34384	RunxB	1	0.411	0.12	0.428571428571429	0.76
CG34384	Erm_Ey	0.93	0.411	0.12	0.428571428571429	0.76
CG34384	mirr	0.82	0.411	0.12	0.428571428571429	0.76
CG34384	Hmx	0.8	0.411	0.12	0.428571428571429	0.76
CG34384	hth	0.77	0.411	0.12	0.428571428571429	0.76
CG2943	Dll	6.75	0.102	0.22	0.447213595499958	0.67
CG2943	Sox102F	5.58	0.102	0.22	0.447213595499958	0.67
CG2943	hth	4.54	0.102	0.22	0.447213595499958	0.67
CG2943	Atf3	4.36	0.102	0.22	0.447213595499958	0.67
CG2943	ap	4.28	0.102	0.22	0.447213595499958	0.67
CG2943	lov	3.1	0.102	0.22	0.447213595499958	0.67
CG2943	fd59A	3	0.102	0.22	0.447213595499958	0.67
CG2943	aop	2.96	0.102	0.22	0.447213595499958	0.67
CG2943	elB	2.84	0.102	0.22	0.447213595499958	0.67
CG2943	vvl	2.62	0.102	0.22	0.447213595499958	0.67
CG2943	CG11294	2.56	0.102	0.22	0.447213595499958	0.67
CG2943	bab1	2.4	0.102	0.22	0.447213595499958	0.67
CG2943	Ets65A	2.19	0.102	0.22	0.447213595499958	0.67
CG2943	pros	1.91	0.102	0.22	0.447213595499958	0.67
CG2943	Lim3	1.8	0.102	0.22	0.447213595499958	0.67
CG2943	zfh1	1.68	0.102	0.22	0.447213595499958	0.67
CG2943	mirr	1.47	0.102	0.22	0.447213595499958	0.67
CG2943	scro	1.41	0.102	0.22	0.447213595499958	0.67
CG2943	tsh	1.4	0.102	0.22	0.447213595499958	0.67
CG2943	CG32532	1.37	0.102	0.22	0.447213595499958	0.67
CG2943	ct	1.35	0.102	0.22	0.447213595499958	0.67
CG2943	ab	1.15	0.102	0.22	0.447213595499958	0.67
CG2943	tup	1.12	0.102	0.22	0.447213595499958	0.67
CG2943	CG11085	1.06	0.102	0.22	0.447213595499958	0.67
CG2943	hbn	0.98	0.102	0.22	0.447213595499958	0.67
CG2943	bsh	0.97	0.102	0.22	0.447213595499958	0.67
CG2943	Hmx	0.88	0.102	0.22	0.447213595499958	0.67
CG2943	Hth_Opa	0.87	0.102	0.22	0.447213595499958	0.67
CG2943	ham	0.69	0.102	0.22	0.447213595499958	0.67
CG2943	rn	0.68	0.102	0.22	0.447213595499958	0.67
CD98hc	ap	14.14	0.25	0.89	0.594588390010563	0.56
CD98hc	ey	12.65	0.25	0.89	0.594588390010563	0.56
CD98hc	tup	7.44	0.25	0.89	0.594588390010563	0.56
CD98hc	zfh1	7.08	0.25	0.89	0.594588390010563	0.56
CD98hc	tj	6.16	0.25	0.89	0.594588390010563	0.56
CD98hc	Lim3	5.7	0.25	0.89	0.594588390010563	0.56
CD98hc	Camta	5.41	0.25	0.89	0.594588390010563	0.56
CD98hc	fkh	4.92	0.25	0.89	0.594588390010563	0.56
CD98hc	SoxN	4.41	0.25	0.89	0.594588390010563	0.56
CD98hc	scro	4.08	0.25	0.89	0.594588390010563	0.56
CD98hc	CG43689	3.68	0.25	0.89	0.594588390010563	0.56
CD98hc	dm	3.5	0.25	0.89	0.594588390010563	0.56
CD98hc	CG11085	3.05	0.25	0.89	0.594588390010563	0.56
CD98hc	Ey_Hbn	3.01	0.25	0.89	0.594588390010563	0.56
CD98hc	Hmx	2.96	0.25	0.89	0.594588390010563	0.56
CD98hc	CG34340	2.85	0.25	0.89	0.594588390010563	0.56
CD98hc	luna	2.62	0.25	0.89	0.594588390010563	0.56
CD98hc	Sox102F	2.58	0.25	0.89	0.594588390010563	0.56
CD98hc	kn	2.41	0.25	0.89	0.594588390010563	0.56
CD98hc	noc	2.33	0.25	0.89	0.594588390010563	0.56
CD98hc	CG32105	2.32	0.25	0.89	0.594588390010563	0.56
CD98hc	Dll	2.32	0.25	0.89	0.594588390010563	0.56
CD98hc	ab	2.05	0.25	0.89	0.594588390010563	0.56
CD98hc	CG11294	2.04	0.25	0.89	0.594588390010563	0.56
CD98hc	CG32532	1.87	0.25	0.89	0.594588390010563	0.56
CD98hc	rn	1.7	0.25	0.89	0.594588390010563	0.56
CD98hc	erm	1.67	0.25	0.89	0.594588390010563	0.56
CD98hc	dac	1.65	0.25	0.89	0.594588390010563	0.56
CD98hc	oc	1.51	0.25	0.89	0.594588390010563	0.56
CD98hc	svp	1.47	0.25	0.89	0.594588390010563	0.56
CG14463	CG11085	6.65	0.096	0.57	1	0.71
CG14463	aop	5.2	0.096	0.57	1	0.71
CG14463	TfAP-2	5.16	0.096	0.57	1	0.71
CG14463	CG11294	4.85	0.096	0.57	1	0.71
CG14463	zfh1	4.74	0.096	0.57	1	0.71
CG14463	Vsx2	3.67	0.096	0.57	1	0.71
CG14463	Hmx	2.94	0.096	0.57	1	0.71
CG14463	Hth	2.88	0.096	0.57	1	0.71
CG14463	vvl	2.45	0.096	0.57	1	0.71
CG14463	NK7.1	2.4	0.096	0.57	1	0.71
CG14463	CG4328	2.29	0.096	0.57	1	0.71
CG14463	elB	2.26	0.096	0.57	1	0.71
CG14463	sim	2.18	0.096	0.57	1	0.71
CG14463	CG9650	2.14	0.096	0.57	1	0.71
CG14463	bsh	2.02	0.096	0.57	1	0.71
CG14463	CG34340	1.93	0.096	0.57	1	0.71
CG14463	Sox21b	1.92	0.096	0.57	1	0.71
CG14463	Camta	1.92	0.096	0.57	1	0.71
CG14463	dmrt99B	1.88	0.096	0.57	1	0.71
CG14463	hth	1.85	0.096	0.57	1	0.71
CG14463	Slp_D	1.72	0.096	0.57	1	0.71
CG14463	fru	1.7	0.096	0.57	1	0.71
CG14463	noc	1.67	0.096	0.57	1	0.71
CG14463	luna	1.59	0.096	0.57	1	0.71
CG14463	scro	1.56	0.096	0.57	1	0.71
CG14463	bab2	1.43	0.096	0.57	1	0.71
CG14463	sr	1.42	0.096	0.57	1	0.71
CG14463	CG43689	1.3	0.096	0.57	1	0.71
CG14463	tup	1.25	0.096	0.57	1	0.71
CG14463	fd59A	1.22	0.096	0.57	1	0.71
mAChR-B	Ets65A	8.9	0.405	-0.11	0.333333333333333	0.17
mAChR-B	Opa_Erm	7.01	0.405	-0.11	0.333333333333333	0.17
mAChR-B	Lim3	4.44	0.405	-0.11	0.333333333333333	0.17
mAChR-B	tup	3.97	0.405	-0.11	0.333333333333333	0.17
mAChR-B	Sox102F	3.8	0.405	-0.11	0.333333333333333	0.17
mAChR-B	CG11294	3.75	0.405	-0.11	0.333333333333333	0.17
mAChR-B	Vsx1	3.6	0.405	-0.11	0.333333333333333	0.17
mAChR-B	fru	2.65	0.405	-0.11	0.333333333333333	0.17
mAChR-B	erm	2.53	0.405	-0.11	0.333333333333333	0.17
mAChR-B	CG3726	2.21	0.405	-0.11	0.333333333333333	0.17
mAChR-B	svp	1.92	0.405	-0.11	0.333333333333333	0.17
mAChR-B	toy	1.92	0.405	-0.11	0.333333333333333	0.17
mAChR-B	Hth_Opa	1.91	0.405	-0.11	0.333333333333333	0.17
mAChR-B	ab	1.87	0.405	-0.11	0.333333333333333	0.17
mAChR-B	Stat92E	1.83	0.405	-0.11	0.333333333333333	0.17
mAChR-B	CG4328	1.79	0.405	-0.11	0.333333333333333	0.17
mAChR-B	vvl	1.7	0.405	-0.11	0.333333333333333	0.17
mAChR-B	dm	1.57	0.405	-0.11	0.333333333333333	0.17
mAChR-B	dve	1.43	0.405	-0.11	0.333333333333333	0.17
mAChR-B	CG43689	1.31	0.405	-0.11	0.333333333333333	0.17
mAChR-B	hth	1.2	0.405	-0.11	0.333333333333333	0.17
mAChR-B	kn	1.18	0.405	-0.11	0.333333333333333	0.17
mAChR-B	tsh	0.97	0.405	-0.11	0.333333333333333	0.17
mAChR-B	D_BarHI	0.94	0.405	-0.11	0.333333333333333	0.17
mAChR-B	NK7.1	0.89	0.405	-0.11	0.333333333333333	0.17
mAChR-B	CG11085	0.77	0.405	-0.11	0.333333333333333	0.17
mAChR-B	noc	0.73	0.405	-0.11	0.333333333333333	0.17
mAChR-B	Sox21b	0.6	0.405	-0.11	0.333333333333333	0.17
mAChR-B	Hbn_Opa_Slp	0.39	0.405	-0.11	0.333333333333333	0.17
mAChR-B	bi	0.34	0.405	-0.11	0.333333333333333	0.17
puc	elB	17.1	0.27	0.46	0.544949260913066	0.65
puc	ap	10.77	0.27	0.46	0.544949260913066	0.65
puc	tup	8.46	0.27	0.46	0.544949260913066	0.65
puc	Sox102F	7.8	0.27	0.46	0.544949260913066	0.65
puc	noc	6.43	0.27	0.46	0.544949260913066	0.65
puc	TfAP-2	5.67	0.27	0.46	0.544949260913066	0.65
puc	CG4328	4.22	0.27	0.46	0.544949260913066	0.65
puc	ham	3.52	0.27	0.46	0.544949260913066	0.65
puc	Ets65A	3.12	0.27	0.46	0.544949260913066	0.65
puc	hth	2.87	0.27	0.46	0.544949260913066	0.65
puc	luna	2.75	0.27	0.46	0.544949260913066	0.65
puc	svp	2.67	0.27	0.46	0.544949260913066	0.65
puc	CG11294	2.66	0.27	0.46	0.544949260913066	0.65
puc	toy	2.53	0.27	0.46	0.544949260913066	0.65
puc	erm	2.44	0.27	0.46	0.544949260913066	0.65
puc	br	2.44	0.27	0.46	0.544949260913066	0.65
puc	dm	2.23	0.27	0.46	0.544949260913066	0.65
puc	Camta	2.14	0.27	0.46	0.544949260913066	0.65
puc	rn	2.01	0.27	0.46	0.544949260913066	0.65
puc	CG9932	2	0.27	0.46	0.544949260913066	0.65
puc	Awh	1.87	0.27	0.46	0.544949260913066	0.65
puc	fd59A	1.87	0.27	0.46	0.544949260913066	0.65
puc	aop	1.86	0.27	0.46	0.544949260913066	0.65
puc	Opa_Erm	1.82	0.27	0.46	0.544949260913066	0.65
puc	Lim3	1.75	0.27	0.46	0.544949260913066	0.65
puc	CG9650	1.56	0.27	0.46	0.544949260913066	0.65
puc	dve	1.51	0.27	0.46	0.544949260913066	0.65
puc	Hbn_Opa_Slp	1.42	0.27	0.46	0.544949260913066	0.65
puc	tj	1.42	0.27	0.46	0.544949260913066	0.65
puc	Vsx1	1.32	0.27	0.46	0.544949260913066	0.65
CG9667	sr	7.21	0.049	0.61	0.683130051063973	0.79
CG9667	ey	4.66	0.049	0.61	0.683130051063973	0.79
CG9667	noc	3.68	0.049	0.61	0.683130051063973	0.79
CG9667	CG9650	3.62	0.049	0.61	0.683130051063973	0.79
CG9667	svp	3.54	0.049	0.61	0.683130051063973	0.79
CG9667	pros	3.19	0.049	0.61	0.683130051063973	0.79
CG9667	fru	3.06	0.049	0.61	0.683130051063973	0.79
CG9667	ab	2.85	0.049	0.61	0.683130051063973	0.79
CG9667	ap	2.36	0.049	0.61	0.683130051063973	0.79
CG9667	dan	2.31	0.049	0.61	0.683130051063973	0.79
CG9667	fd59A	1.98	0.049	0.61	0.683130051063973	0.79
CG9667	Lim3	1.89	0.049	0.61	0.683130051063973	0.79
CG9667	Stat92E	1.88	0.049	0.61	0.683130051063973	0.79
CG9667	Ey_Hbn	1.84	0.049	0.61	0.683130051063973	0.79
CG9667	elB	1.74	0.049	0.61	0.683130051063973	0.79
CG9667	Vsx1	1.69	0.049	0.61	0.683130051063973	0.79
CG9667	TfAP-2	1.52	0.049	0.61	0.683130051063973	0.79
CG9667	CG32532	1.24	0.049	0.61	0.683130051063973	0.79
CG9667	hth	1.21	0.049	0.61	0.683130051063973	0.79
CG9667	Vsx2	1.14	0.049	0.61	0.683130051063973	0.79
CG9667	ct	1.13	0.049	0.61	0.683130051063973	0.79
CG9667	D	0.95	0.049	0.61	0.683130051063973	0.79
CG9667	Hbn_Opa_Slp	0.92	0.049	0.61	0.683130051063973	0.79
CG9667	zfh1	0.91	0.049	0.61	0.683130051063973	0.79
CG9667	hbn	0.91	0.049	0.61	0.683130051063973	0.79
CG9667	vvl	0.86	0.049	0.61	0.683130051063973	0.79
CG9667	lov	0.76	0.049	0.61	0.683130051063973	0.79
CG9667	run	0.69	0.049	0.61	0.683130051063973	0.79
CG9667	bi	0.6	0.049	0.61	0.683130051063973	0.79
CG9667	CG11294	0.49	0.049	0.61	0.683130051063973	0.79
DNApol-iota	oc	5.32	0.047	0.63	0.258198889747161	0.76
DNApol-iota	bab2	4.77	0.047	0.63	0.258198889747161	0.76
DNApol-iota	elB	4.08	0.047	0.63	0.258198889747161	0.76
DNApol-iota	pros	3.37	0.047	0.63	0.258198889747161	0.76
DNApol-iota	bab1	3.23	0.047	0.63	0.258198889747161	0.76
DNApol-iota	Atf3	3.09	0.047	0.63	0.258198889747161	0.76
DNApol-iota	bi	2.65	0.047	0.63	0.258198889747161	0.76
DNApol-iota	Camta	2.64	0.047	0.63	0.258198889747161	0.76
DNApol-iota	CG43689	2.37	0.047	0.63	0.258198889747161	0.76
DNApol-iota	erm	2.34	0.047	0.63	0.258198889747161	0.76
DNApol-iota	fkh	2.18	0.047	0.63	0.258198889747161	0.76
DNApol-iota	sim	2.1	0.047	0.63	0.258198889747161	0.76
DNApol-iota	hth	1.81	0.047	0.63	0.258198889747161	0.76
DNApol-iota	SoxN	1.61	0.047	0.63	0.258198889747161	0.76
DNApol-iota	br	1.37	0.047	0.63	0.258198889747161	0.76
DNApol-iota	ap	1.37	0.047	0.63	0.258198889747161	0.76
DNApol-iota	fru	1.24	0.047	0.63	0.258198889747161	0.76
DNApol-iota	D_BarHI	1.18	0.047	0.63	0.258198889747161	0.76
DNApol-iota	CG34340	1.06	0.047	0.63	0.258198889747161	0.76
DNApol-iota	Stat92E	1.01	0.047	0.63	0.258198889747161	0.76
DNApol-iota	CG11085	1	0.047	0.63	0.258198889747161	0.76
DNApol-iota	run	0.91	0.047	0.63	0.258198889747161	0.76
DNApol-iota	Hbn_Opa_Slp	0.73	0.047	0.63	0.258198889747161	0.76
DNApol-iota	CG3726	0.59	0.047	0.63	0.258198889747161	0.76
DNApol-iota	Vsx2	0.54	0.047	0.63	0.258198889747161	0.76
DNApol-iota	Lim3	0.4	0.047	0.63	0.258198889747161	0.76
DNApol-iota	ey	0.4	0.047	0.63	0.258198889747161	0.76
DNApol-iota	tup	0.36	0.047	0.63	0.258198889747161	0.76
DNApol-iota	CG9650	0.17	0.047	0.63	0.258198889747161	0.76
DNApol-iota	tsh	0.17	0.047	0.63	0.258198889747161	0.76
RpA-70	Sox102F	7.57	0.074	-0.07	0.227710017021324	0.46
RpA-70	dm	6.77	0.074	-0.07	0.227710017021324	0.46
RpA-70	NK7.1	5.85	0.074	-0.07	0.227710017021324	0.46
RpA-70	fru	5.8	0.074	-0.07	0.227710017021324	0.46
RpA-70	aop	4.04	0.074	-0.07	0.227710017021324	0.46
RpA-70	fd59A	3.69	0.074	-0.07	0.227710017021324	0.46
RpA-70	Slp_D	3.41	0.074	-0.07	0.227710017021324	0.46
RpA-70	vfl	2.56	0.074	-0.07	0.227710017021324	0.46
RpA-70	bab2	2.39	0.074	-0.07	0.227710017021324	0.46
RpA-70	oc	2.2	0.074	-0.07	0.227710017021324	0.46
RpA-70	bsh	2.18	0.074	-0.07	0.227710017021324	0.46
RpA-70	Sox21b	2.15	0.074	-0.07	0.227710017021324	0.46
RpA-70	CG43689	2.12	0.074	-0.07	0.227710017021324	0.46
RpA-70	tj	1.98	0.074	-0.07	0.227710017021324	0.46
RpA-70	RunxB	1.93	0.074	-0.07	0.227710017021324	0.46
RpA-70	Hmx	1.92	0.074	-0.07	0.227710017021324	0.46
RpA-70	Stat92E	1.87	0.074	-0.07	0.227710017021324	0.46
RpA-70	br	1.86	0.074	-0.07	0.227710017021324	0.46
RpA-70	SoxN	1.53	0.074	-0.07	0.227710017021324	0.46
RpA-70	Erm_Ey	1.48	0.074	-0.07	0.227710017021324	0.46
RpA-70	hth	1.21	0.074	-0.07	0.227710017021324	0.46
RpA-70	CG9650	1.02	0.074	-0.07	0.227710017021324	0.46
RpA-70	CG4328	0.94	0.074	-0.07	0.227710017021324	0.46
RpA-70	Hbn_Opa_Slp	0.87	0.074	-0.07	0.227710017021324	0.46
RpA-70	bi	0.87	0.074	-0.07	0.227710017021324	0.46
RpA-70	ap	0.86	0.074	-0.07	0.227710017021324	0.46
RpA-70	D	0.86	0.074	-0.07	0.227710017021324	0.46
RpA-70	toy	0.78	0.074	-0.07	0.227710017021324	0.46
RpA-70	Hth_Opa	0.74	0.074	-0.07	0.227710017021324	0.46
RpA-70	kn	0.67	0.074	-0.07	0.227710017021324	0.46
Sgt1	vvl	11.82	0.08	0.33	0.683130051063973	0.41
Sgt1	CG34340	11.05	0.08	0.33	0.683130051063973	0.41
Sgt1	CG4328	9.84	0.08	0.33	0.683130051063973	0.41
Sgt1	zfh1	7.77	0.08	0.33	0.683130051063973	0.41
Sgt1	scro	7.01	0.08	0.33	0.683130051063973	0.41
Sgt1	ap	6.33	0.08	0.33	0.683130051063973	0.41
Sgt1	elB	5.82	0.08	0.33	0.683130051063973	0.41
Sgt1	tj	5.72	0.08	0.33	0.683130051063973	0.41
Sgt1	toy	5.35	0.08	0.33	0.683130051063973	0.41
Sgt1	bi	5.25	0.08	0.33	0.683130051063973	0.41
Sgt1	dmrt99B	4.94	0.08	0.33	0.683130051063973	0.41
Sgt1	ct	4.74	0.08	0.33	0.683130051063973	0.41
Sgt1	vfl	4.66	0.08	0.33	0.683130051063973	0.41
Sgt1	tup	3.72	0.08	0.33	0.683130051063973	0.41
Sgt1	Dll	3.29	0.08	0.33	0.683130051063973	0.41
Sgt1	ham	3.24	0.08	0.33	0.683130051063973	0.41
Sgt1	CG9650	3.17	0.08	0.33	0.683130051063973	0.41
Sgt1	hth	3.13	0.08	0.33	0.683130051063973	0.41
Sgt1	Ets65A	3.02	0.08	0.33	0.683130051063973	0.41
Sgt1	SoxN	2.54	0.08	0.33	0.683130051063973	0.41
Sgt1	oc	2.47	0.08	0.33	0.683130051063973	0.41
Sgt1	Lim3	2.45	0.08	0.33	0.683130051063973	0.41
Sgt1	sr	2.37	0.08	0.33	0.683130051063973	0.41
Sgt1	fkh	2.24	0.08	0.33	0.683130051063973	0.41
Sgt1	noc	2.12	0.08	0.33	0.683130051063973	0.41
Sgt1	CG11085	2.09	0.08	0.33	0.683130051063973	0.41
Sgt1	Hbn_Opa_Slp	1.97	0.08	0.33	0.683130051063973	0.41
Sgt1	erm	1.86	0.08	0.33	0.683130051063973	0.41
Sgt1	NK7.1	1.75	0.08	0.33	0.683130051063973	0.41
Sgt1	Stat92E	1.67	0.08	0.33	0.683130051063973	0.41
Coq2	Camta	4.86	0.033	0.26	0.683130051063973	0.77
Coq2	scro	4.49	0.033	0.26	0.683130051063973	0.77
Coq2	ab	4.47	0.033	0.26	0.683130051063973	0.77
Coq2	oc	4.2	0.033	0.26	0.683130051063973	0.77
Coq2	bi	3.45	0.033	0.26	0.683130051063973	0.77
Coq2	Sox102F	3.17	0.033	0.26	0.683130051063973	0.77
Coq2	br	3	0.033	0.26	0.683130051063973	0.77
Coq2	erm	2.9	0.033	0.26	0.683130051063973	0.77
Coq2	Sox21b	2.88	0.033	0.26	0.683130051063973	0.77
Coq2	dan	2.22	0.033	0.26	0.683130051063973	0.77
Coq2	pdm3	2.16	0.033	0.26	0.683130051063973	0.77
Coq2	fkh	2.15	0.033	0.26	0.683130051063973	0.77
Coq2	CG9932	1.97	0.033	0.26	0.683130051063973	0.77
Coq2	CG34340	1.74	0.033	0.26	0.683130051063973	0.77
Coq2	rn	1.16	0.033	0.26	0.683130051063973	0.77
Coq2	CG11294	1.07	0.033	0.26	0.683130051063973	0.77
Coq2	tup	1.06	0.033	0.26	0.683130051063973	0.77
Coq2	bsh	1.04	0.033	0.26	0.683130051063973	0.77
Coq2	toy	1.02	0.033	0.26	0.683130051063973	0.77
Coq2	Opa_Erm	1	0.033	0.26	0.683130051063973	0.77
Coq2	mirr	0.98	0.033	0.26	0.683130051063973	0.77
Coq2	NK7.1	0.95	0.033	0.26	0.683130051063973	0.77
Coq2	bab1	0.93	0.033	0.26	0.683130051063973	0.77
Coq2	TfAP-2	0.92	0.033	0.26	0.683130051063973	0.77
Coq2	lov	0.9	0.033	0.26	0.683130051063973	0.77
Coq2	vfl	0.9	0.033	0.26	0.683130051063973	0.77
Coq2	elB	0.89	0.033	0.26	0.683130051063973	0.77
Coq2	tsh	0.74	0.033	0.26	0.683130051063973	0.77
Coq2	Hmx	0.54	0.033	0.26	0.683130051063973	0.77
Coq2	Hth_Opa	0.51	0.033	0.26	0.683130051063973	0.77
CG45263	Hmx	9.59	0.718	0.39	0.620173672946042	0.2
CG45263	CG11294	8.2	0.718	0.39	0.620173672946042	0.2
CG45263	vfl	7.83	0.718	0.39	0.620173672946042	0.2
CG45263	kn	6.32	0.718	0.39	0.620173672946042	0.2
CG45263	dac	6.09	0.718	0.39	0.620173672946042	0.2
CG45263	ab	4.75	0.718	0.39	0.620173672946042	0.2
CG45263	toy	4.69	0.718	0.39	0.620173672946042	0.2
CG45263	erm	4.55	0.718	0.39	0.620173672946042	0.2
CG45263	scro	4.46	0.718	0.39	0.620173672946042	0.2
CG45263	ap	4.07	0.718	0.39	0.620173672946042	0.2
CG45263	Vsx2	3.92	0.718	0.39	0.620173672946042	0.2
CG45263	RunxB	3.82	0.718	0.39	0.620173672946042	0.2
CG45263	ey	3.33	0.718	0.39	0.620173672946042	0.2
CG45263	elB	2.98	0.718	0.39	0.620173672946042	0.2
CG45263	foxo	2.87	0.718	0.39	0.620173672946042	0.2
CG45263	ct	2.61	0.718	0.39	0.620173672946042	0.2
CG45263	lov	2.21	0.718	0.39	0.620173672946042	0.2
CG45263	Lim3	2	0.718	0.39	0.620173672946042	0.2
CG45263	fkh	1.94	0.718	0.39	0.620173672946042	0.2
CG45263	Hbn_Opa_Slp	1.89	0.718	0.39	0.620173672946042	0.2
CG45263	Sox102F	1.77	0.718	0.39	0.620173672946042	0.2
CG45263	hbn	1.73	0.718	0.39	0.620173672946042	0.2
CG45263	CG9650	1.73	0.718	0.39	0.620173672946042	0.2
CG45263	D	1.68	0.718	0.39	0.620173672946042	0.2
CG45263	Erm_Ey	1.68	0.718	0.39	0.620173672946042	0.2
CG45263	sr	1.55	0.718	0.39	0.620173672946042	0.2
CG45263	Vsx1	1.46	0.718	0.39	0.620173672946042	0.2
CG45263	aop	1.38	0.718	0.39	0.620173672946042	0.2
CG45263	Sox21b	1.38	0.718	0.39	0.620173672946042	0.2
CG45263	D_BarHI	1.35	0.718	0.39	0.620173672946042	0.2
CG8021	Atf3	7.58	0.062	0.21	0.447213595499958	0.56
CG8021	sr	6.51	0.062	0.21	0.447213595499958	0.56
CG8021	Sox102F	5.38	0.062	0.21	0.447213595499958	0.56
CG8021	CG32105	2.91	0.062	0.21	0.447213595499958	0.56
CG8021	apt	2.75	0.062	0.21	0.447213595499958	0.56
CG8021	bsh	2.37	0.062	0.21	0.447213595499958	0.56
CG8021	CG34340	2.17	0.062	0.21	0.447213595499958	0.56
CG8021	CG4328	1.94	0.062	0.21	0.447213595499958	0.56
CG8021	Vsx1	1.86	0.062	0.21	0.447213595499958	0.56
CG8021	CG43689	1.79	0.062	0.21	0.447213595499958	0.56
CG8021	Erm_Ey	1.72	0.062	0.21	0.447213595499958	0.56
CG8021	CG11085	1.62	0.062	0.21	0.447213595499958	0.56
CG8021	Hmx	1.42	0.062	0.21	0.447213595499958	0.56
CG8021	pros	1.4	0.062	0.21	0.447213595499958	0.56
CG8021	br	1.4	0.062	0.21	0.447213595499958	0.56
CG8021	D_BarHI	1.33	0.062	0.21	0.447213595499958	0.56
CG8021	rn	1.16	0.062	0.21	0.447213595499958	0.56
CG8021	aop	1.14	0.062	0.21	0.447213595499958	0.56
CG8021	Ey_Hbn	1.02	0.062	0.21	0.447213595499958	0.56
CG8021	NK7.1	0.95	0.062	0.21	0.447213595499958	0.56
CG8021	toy	0.9	0.062	0.21	0.447213595499958	0.56
CG8021	CG9650	0.81	0.062	0.21	0.447213595499958	0.56
CG8021	Dll	0.76	0.062	0.21	0.447213595499958	0.56
CG8021	CG9932	0.71	0.062	0.21	0.447213595499958	0.56
CG8021	ey	0.64	0.062	0.21	0.447213595499958	0.56
CG8021	vfl	0.45	0.062	0.21	0.447213595499958	0.56
CG8021	ab	0.41	0.062	0.21	0.447213595499958	0.56
CG8021	tup	0.35	0.062	0.21	0.447213595499958	0.56
CG8021	elB	0.3	0.062	0.21	0.447213595499958	0.56
CG8021	fd59A	0.29	0.062	0.21	0.447213595499958	0.56
CG8043	SoxN	4.47	0.052	0	0.124034734589208	0.25
CG8043	toy	3.45	0.052	0	0.124034734589208	0.25
CG8043	ct	3.35	0.052	0	0.124034734589208	0.25
CG8043	hbn	3.14	0.052	0	0.124034734589208	0.25
CG8043	Hth	2.88	0.052	0	0.124034734589208	0.25
CG8043	vvl	2.63	0.052	0	0.124034734589208	0.25
CG8043	dm	2.27	0.052	0	0.124034734589208	0.25
CG8043	aop	2.02	0.052	0	0.124034734589208	0.25
CG8043	Vsx2	1.8	0.052	0	0.124034734589208	0.25
CG8043	hth	1.76	0.052	0	0.124034734589208	0.25
CG8043	dve	1.71	0.052	0	0.124034734589208	0.25
CG8043	tsh	1.68	0.052	0	0.124034734589208	0.25
CG8043	fkh	1.67	0.052	0	0.124034734589208	0.25
CG8043	br	1.49	0.052	0	0.124034734589208	0.25
CG8043	Ey_Hbn	1.35	0.052	0	0.124034734589208	0.25
CG8043	foxo	1.22	0.052	0	0.124034734589208	0.25
CG8043	tj	1.08	0.052	0	0.124034734589208	0.25
CG8043	oc	1.02	0.052	0	0.124034734589208	0.25
CG8043	Atf3	0.97	0.052	0	0.124034734589208	0.25
CG8043	ey	0.97	0.052	0	0.124034734589208	0.25
CG8043	CG9932	0.95	0.052	0	0.124034734589208	0.25
CG8043	CG32105	0.94	0.052	0	0.124034734589208	0.25
CG8043	Ets65A	0.94	0.052	0	0.124034734589208	0.25
CG8043	CG4328	0.93	0.052	0	0.124034734589208	0.25
CG8043	fru	0.84	0.052	0	0.124034734589208	0.25
CG8043	scro	0.82	0.052	0	0.124034734589208	0.25
CG8043	Hth_Opa	0.79	0.052	0	0.124034734589208	0.25
CG8043	sim	0.72	0.052	0	0.124034734589208	0.25
CG8043	Camta	0.63	0.052	0	0.124034734589208	0.25
CG8043	noc	0.59	0.052	0	0.124034734589208	0.25
CG9801	hbn	12.01	0.205	0.27	0.447213595499958	0.37
CG9801	tup	9.21	0.205	0.27	0.447213595499958	0.37
CG9801	Hmx	7.3	0.205	0.27	0.447213595499958	0.37
CG9801	CG11294	5.73	0.205	0.27	0.447213595499958	0.37
CG9801	ham	4.23	0.205	0.27	0.447213595499958	0.37
CG9801	scro	4.09	0.205	0.27	0.447213595499958	0.37
CG9801	bab2	4.04	0.205	0.27	0.447213595499958	0.37
CG9801	Lim3	3.74	0.205	0.27	0.447213595499958	0.37
CG9801	fkh	3.41	0.205	0.27	0.447213595499958	0.37
CG9801	erm	3.24	0.205	0.27	0.447213595499958	0.37
CG9801	elB	2.67	0.205	0.27	0.447213595499958	0.37
CG9801	oc	2.52	0.205	0.27	0.447213595499958	0.37
CG9801	NK7.1	2.36	0.205	0.27	0.447213595499958	0.37
CG9801	Ey_Hbn	2.36	0.205	0.27	0.447213595499958	0.37
CG9801	Vsx2	2.08	0.205	0.27	0.447213595499958	0.37
CG9801	bi	2.02	0.205	0.27	0.447213595499958	0.37
CG9801	bab1	2.02	0.205	0.27	0.447213595499958	0.37
CG9801	Dll	1.94	0.205	0.27	0.447213595499958	0.37
CG9801	CG11085	1.74	0.205	0.27	0.447213595499958	0.37
CG9801	ap	1.74	0.205	0.27	0.447213595499958	0.37
CG9801	Hbn_Opa_Slp	1.73	0.205	0.27	0.447213595499958	0.37
CG9801	hth	1.73	0.205	0.27	0.447213595499958	0.37
CG9801	SoxN	1.54	0.205	0.27	0.447213595499958	0.37
CG9801	CG3726	1.5	0.205	0.27	0.447213595499958	0.37
CG9801	rn	1.48	0.205	0.27	0.447213595499958	0.37
CG9801	br	1.34	0.205	0.27	0.447213595499958	0.37
CG9801	dmrt99B	1.32	0.205	0.27	0.447213595499958	0.37
CG9801	apt	1.21	0.205	0.27	0.447213595499958	0.37
CG9801	mirr	1.18	0.205	0.27	0.447213595499958	0.37
CG9801	ct	1.12	0.205	0.27	0.447213595499958	0.37
CG11768	CG11294	9.14	0.403	-0.24	0	0.21
CG11768	pros	5.35	0.403	-0.24	0	0.21
CG11768	TfAP-2	4.11	0.403	-0.24	0	0.21
CG11768	Camta	3.31	0.403	-0.24	0	0.21
CG11768	ab	3.06	0.403	-0.24	0	0.21
CG11768	svp	2.91	0.403	-0.24	0	0.21
CG11768	ap	2.46	0.403	-0.24	0	0.21
CG11768	noc	2	0.403	-0.24	0	0.21
CG11768	Hbn_Opa_Slp	1.91	0.403	-0.24	0	0.21
CG11768	SoxN	1.73	0.403	-0.24	0	0.21
CG11768	fkh	1.62	0.403	-0.24	0	0.21
CG11768	CG34340	1.61	0.403	-0.24	0	0.21
CG11768	CG9650	1.36	0.403	-0.24	0	0.21
CG11768	fru	1.32	0.403	-0.24	0	0.21
CG11768	mirr	1.2	0.403	-0.24	0	0.21
CG11768	Hth_Opa	1.15	0.403	-0.24	0	0.21
CG11768	Erm_Ey	1.08	0.403	-0.24	0	0.21
CG11768	hth	1.06	0.403	-0.24	0	0.21
CG11768	Ey_Hbn	1.01	0.403	-0.24	0	0.21
CG11768	CG11085	0.94	0.403	-0.24	0	0.21
CG11768	CG9932	0.9	0.403	-0.24	0	0.21
CG11768	Hmx	0.88	0.403	-0.24	0	0.21
CG11768	rn	0.78	0.403	-0.24	0	0.21
CG11768	Sox21b	0.73	0.403	-0.24	0	0.21
CG11768	danr	0.47	0.403	-0.24	0	0.21
CG11768	sim	0.46	0.403	-0.24	0	0.21
CG11768	D	0.42	0.403	-0.24	0	0.21
CG11768	Awh	0.33	0.403	-0.24	0	0.21
CG11768	Atf3	0.3	0.403	-0.24	0	0.21
CG11768	bab2	0.28	0.403	-0.24	0	0.21
CG9839	vvl	10.2	0.04	0.3	0.53748384988657	0.73
CG9839	Atf3	7.15	0.04	0.3	0.53748384988657	0.73
CG9839	Vsx2	6.53	0.04	0.3	0.53748384988657	0.73
CG9839	CG9650	6.34	0.04	0.3	0.53748384988657	0.73
CG9839	bab2	5.94	0.04	0.3	0.53748384988657	0.73
CG9839	Hth	5.81	0.04	0.3	0.53748384988657	0.73
CG9839	hth	5.61	0.04	0.3	0.53748384988657	0.73
CG9839	run	5.6	0.04	0.3	0.53748384988657	0.73
CG9839	bsh	5.19	0.04	0.3	0.53748384988657	0.73
CG9839	fkh	4.79	0.04	0.3	0.53748384988657	0.73
CG9839	Vsx1	4.66	0.04	0.3	0.53748384988657	0.73
CG9839	pros	4.27	0.04	0.3	0.53748384988657	0.73
CG9839	D	3.95	0.04	0.3	0.53748384988657	0.73
CG9839	vfl	3.89	0.04	0.3	0.53748384988657	0.73
CG9839	CG3726	3.62	0.04	0.3	0.53748384988657	0.73
CG9839	fru	3.4	0.04	0.3	0.53748384988657	0.73
CG9839	toy	3.3	0.04	0.3	0.53748384988657	0.73
CG9839	scro	3.16	0.04	0.3	0.53748384988657	0.73
CG9839	danr	3.11	0.04	0.3	0.53748384988657	0.73
CG9839	CG11294	3.11	0.04	0.3	0.53748384988657	0.73
CG9839	ap	3.05	0.04	0.3	0.53748384988657	0.73
CG9839	kn	2.87	0.04	0.3	0.53748384988657	0.73
CG9839	Sox102F	2.68	0.04	0.3	0.53748384988657	0.73
CG9839	aop	2.68	0.04	0.3	0.53748384988657	0.73
CG9839	lov	2.47	0.04	0.3	0.53748384988657	0.73
CG9839	CG32532	2.33	0.04	0.3	0.53748384988657	0.73
CG9839	Hth_Opa	2.31	0.04	0.3	0.53748384988657	0.73
CG9839	Hmx	2.21	0.04	0.3	0.53748384988657	0.73
CG9839	bab1	2.11	0.04	0.3	0.53748384988657	0.73
CG9839	CG11085	1.89	0.04	0.3	0.53748384988657	0.73
pyd	CG9932	10.28	0.552	0.3	0.683130051063973	0.4
pyd	RunxB	7.17	0.552	0.3	0.683130051063973	0.4
pyd	Vsx2	5.71	0.552	0.3	0.683130051063973	0.4
pyd	Sox102F	4.66	0.552	0.3	0.683130051063973	0.4
pyd	pros	4.4	0.552	0.3	0.683130051063973	0.4
pyd	danr	3.85	0.552	0.3	0.683130051063973	0.4
pyd	tup	3.5	0.552	0.3	0.683130051063973	0.4
pyd	ham	2.73	0.552	0.3	0.683130051063973	0.4
pyd	dan	2.4	0.552	0.3	0.683130051063973	0.4
pyd	mirr	2.38	0.552	0.3	0.683130051063973	0.4
pyd	tj	2.2	0.552	0.3	0.683130051063973	0.4
pyd	vfl	2.2	0.552	0.3	0.683130051063973	0.4
pyd	kn	1.64	0.552	0.3	0.683130051063973	0.4
pyd	ap	1.56	0.552	0.3	0.683130051063973	0.4
pyd	ct	1.48	0.552	0.3	0.683130051063973	0.4
pyd	erm	1.39	0.552	0.3	0.683130051063973	0.4
pyd	CG4328	1.31	0.552	0.3	0.683130051063973	0.4
pyd	bab1	1.3	0.552	0.3	0.683130051063973	0.4
pyd	dm	1.16	0.552	0.3	0.683130051063973	0.4
pyd	foxo	1.15	0.552	0.3	0.683130051063973	0.4
pyd	fd59A	1.05	0.552	0.3	0.683130051063973	0.4
pyd	rn	0.98	0.552	0.3	0.683130051063973	0.4
pyd	Erm_Ey	0.98	0.552	0.3	0.683130051063973	0.4
pyd	Ey_Hbn	0.97	0.552	0.3	0.683130051063973	0.4
pyd	noc	0.97	0.552	0.3	0.683130051063973	0.4
pyd	Stat92E	0.94	0.552	0.3	0.683130051063973	0.4
pyd	hbn	0.8	0.552	0.3	0.683130051063973	0.4
pyd	lov	0.77	0.552	0.3	0.683130051063973	0.4
pyd	pdm3	0.73	0.552	0.3	0.683130051063973	0.4
pyd	Vsx1	0.63	0.552	0.3	0.683130051063973	0.4
skap	CG11085	12.48	0.123	0.33	1	0.72
skap	ap	8.73	0.123	0.33	1	0.72
skap	tup	7.16	0.123	0.33	1	0.72
skap	fd59A	7.04	0.123	0.33	1	0.72
skap	zfh1	5.85	0.123	0.33	1	0.72
skap	SoxN	5.61	0.123	0.33	1	0.72
skap	Ets65A	5.57	0.123	0.33	1	0.72
skap	scro	4.1	0.123	0.33	1	0.72
skap	aop	3.21	0.123	0.33	1	0.72
skap	ab	2.95	0.123	0.33	1	0.72
skap	Slp_D	2.25	0.123	0.33	1	0.72
skap	dm	2.06	0.123	0.33	1	0.72
skap	pdm3	2.02	0.123	0.33	1	0.72
skap	Hth	2	0.123	0.33	1	0.72
skap	oc	1.76	0.123	0.33	1	0.72
skap	Lim3	1.59	0.123	0.33	1	0.72
skap	TfAP-2	1.53	0.123	0.33	1	0.72
skap	Hbn_Opa_Slp	1.46	0.123	0.33	1	0.72
skap	CG32532	1.36	0.123	0.33	1	0.72
skap	Sox102F	1.34	0.123	0.33	1	0.72
skap	D_BarHI	1.31	0.123	0.33	1	0.72
skap	hbn	1.26	0.123	0.33	1	0.72
skap	sim	1.25	0.123	0.33	1	0.72
skap	Hth_Opa	1.18	0.123	0.33	1	0.72
skap	dmrt99B	1.03	0.123	0.33	1	0.72
skap	CG3726	1.01	0.123	0.33	1	0.72
skap	dac	0.93	0.123	0.33	1	0.72
skap	Camta	0.87	0.123	0.33	1	0.72
skap	D	0.8	0.123	0.33	1	0.72
skap	bi	0.73	0.123	0.33	1	0.72
RagA-B	elB	7.02	0.097	0.22	0.487950036474267	0.34
RagA-B	fkh	5.99	0.097	0.22	0.487950036474267	0.34
RagA-B	zfh1	5.45	0.097	0.22	0.487950036474267	0.34
RagA-B	Sox102F	4.77	0.097	0.22	0.487950036474267	0.34
RagA-B	Dll	3.63	0.097	0.22	0.487950036474267	0.34
RagA-B	toy	3.52	0.097	0.22	0.487950036474267	0.34
RagA-B	pdm3	3.48	0.097	0.22	0.487950036474267	0.34
RagA-B	ap	3.45	0.097	0.22	0.487950036474267	0.34
RagA-B	Hmx	3.4	0.097	0.22	0.487950036474267	0.34
RagA-B	rn	3.18	0.097	0.22	0.487950036474267	0.34
RagA-B	ab	2.94	0.097	0.22	0.487950036474267	0.34
RagA-B	bi	2.85	0.097	0.22	0.487950036474267	0.34
RagA-B	CG11085	2.55	0.097	0.22	0.487950036474267	0.34
RagA-B	oc	2.52	0.097	0.22	0.487950036474267	0.34
RagA-B	Stat92E	2.48	0.097	0.22	0.487950036474267	0.34
RagA-B	CG32532	2.42	0.097	0.22	0.487950036474267	0.34
RagA-B	Vsx2	2.1	0.097	0.22	0.487950036474267	0.34
RagA-B	fd59A	2.01	0.097	0.22	0.487950036474267	0.34
RagA-B	erm	1.92	0.097	0.22	0.487950036474267	0.34
RagA-B	noc	1.63	0.097	0.22	0.487950036474267	0.34
RagA-B	scro	1.63	0.097	0.22	0.487950036474267	0.34
RagA-B	dm	1.58	0.097	0.22	0.487950036474267	0.34
RagA-B	dve	1.4	0.097	0.22	0.487950036474267	0.34
RagA-B	D	1.38	0.097	0.22	0.487950036474267	0.34
RagA-B	sr	1.25	0.097	0.22	0.487950036474267	0.34
RagA-B	SoxN	1.23	0.097	0.22	0.487950036474267	0.34
RagA-B	TfAP-2	1.18	0.097	0.22	0.487950036474267	0.34
RagA-B	CG4328	1.08	0.097	0.22	0.487950036474267	0.34
RagA-B	Vsx1	1.07	0.097	0.22	0.487950036474267	0.34
RagA-B	Camta	1.02	0.097	0.22	0.487950036474267	0.34
CG11980	fd59A	6.45	0.099	0.23	0.258198889747161	0.47
CG11980	bi	4.8	0.099	0.23	0.258198889747161	0.47
CG11980	TfAP-2	4.56	0.099	0.23	0.258198889747161	0.47
CG11980	foxo	4.36	0.099	0.23	0.258198889747161	0.47
CG11980	SoxN	3.35	0.099	0.23	0.258198889747161	0.47
CG11980	aop	2.7	0.099	0.23	0.258198889747161	0.47
CG11980	hth	2.23	0.099	0.23	0.258198889747161	0.47
CG11980	toy	2.2	0.099	0.23	0.258198889747161	0.47
CG11980	bab2	2.18	0.099	0.23	0.258198889747161	0.47
CG11980	Opa_Erm	2.05	0.099	0.23	0.258198889747161	0.47
CG11980	sim	1.83	0.099	0.23	0.258198889747161	0.47
CG11980	hbn	1.62	0.099	0.23	0.258198889747161	0.47
CG11980	Lim3	1.47	0.099	0.23	0.258198889747161	0.47
CG11980	vvl	1.42	0.099	0.23	0.258198889747161	0.47
CG11980	erm	1.4	0.099	0.23	0.258198889747161	0.47
CG11980	D_BarHI	1.26	0.099	0.23	0.258198889747161	0.47
CG11980	br	1.22	0.099	0.23	0.258198889747161	0.47
CG11980	Hth	1.16	0.099	0.23	0.258198889747161	0.47
CG11980	lov	1.15	0.099	0.23	0.258198889747161	0.47
CG11980	CG9650	0.95	0.099	0.23	0.258198889747161	0.47
CG11980	Camta	0.7	0.099	0.23	0.258198889747161	0.47
CG11980	CG4328	0.69	0.099	0.23	0.258198889747161	0.47
CG11980	D	0.68	0.099	0.23	0.258198889747161	0.47
CG11980	dan	0.68	0.099	0.23	0.258198889747161	0.47
CG11980	NK7.1	0.64	0.099	0.23	0.258198889747161	0.47
CG11980	mirr	0.62	0.099	0.23	0.258198889747161	0.47
CG11980	pdm3	0.59	0.099	0.23	0.258198889747161	0.47
CG11980	Sox21b	0.55	0.099	0.23	0.258198889747161	0.47
CG11980	apt	0.52	0.099	0.23	0.258198889747161	0.47
CG11980	danr	0.49	0.099	0.23	0.258198889747161	0.47
Kdm2	danr	7.08	0.047	0.28	0.149071198499986	0.56
Kdm2	Ets65A	4.06	0.047	0.28	0.149071198499986	0.56
Kdm2	pros	3.96	0.047	0.28	0.149071198499986	0.56
Kdm2	bab2	3.46	0.047	0.28	0.149071198499986	0.56
Kdm2	vfl	3.24	0.047	0.28	0.149071198499986	0.56
Kdm2	Stat92E	3.02	0.047	0.28	0.149071198499986	0.56
Kdm2	run	2.98	0.047	0.28	0.149071198499986	0.56
Kdm2	fkh	2.79	0.047	0.28	0.149071198499986	0.56
Kdm2	Dll	2.67	0.047	0.28	0.149071198499986	0.56
Kdm2	ab	2.44	0.047	0.28	0.149071198499986	0.56
Kdm2	kn	2.34	0.047	0.28	0.149071198499986	0.56
Kdm2	vvl	2.31	0.047	0.28	0.149071198499986	0.56
Kdm2	Atf3	2.02	0.047	0.28	0.149071198499986	0.56
Kdm2	tup	1.83	0.047	0.28	0.149071198499986	0.56
Kdm2	dan	1.79	0.047	0.28	0.149071198499986	0.56
Kdm2	luna	1.78	0.047	0.28	0.149071198499986	0.56
Kdm2	erm	1.6	0.047	0.28	0.149071198499986	0.56
Kdm2	Vsx1	1.46	0.047	0.28	0.149071198499986	0.56
Kdm2	Vsx2	1.44	0.047	0.28	0.149071198499986	0.56
Kdm2	elB	1.21	0.047	0.28	0.149071198499986	0.56
Kdm2	CG11085	1.17	0.047	0.28	0.149071198499986	0.56
Kdm2	aop	1.15	0.047	0.28	0.149071198499986	0.56
Kdm2	scro	1.13	0.047	0.28	0.149071198499986	0.56
Kdm2	apt	0.94	0.047	0.28	0.149071198499986	0.56
Kdm2	Sox21b	0.75	0.047	0.28	0.149071198499986	0.56
Kdm2	fru	0.64	0.047	0.28	0.149071198499986	0.56
Kdm2	noc	0.61	0.047	0.28	0.149071198499986	0.56
Kdm2	ap	0.4	0.047	0.28	0.149071198499986	0.56
Kdm2	oc	0.35	0.047	0.28	0.149071198499986	0.56
Kdm2	Erm_Ey	0.27	0.047	0.28	0.149071198499986	0.56
pum	Ets65A	8.57	0.616	0.03	0.428571428571429	0.28
pum	fd59A	6.07	0.616	0.03	0.428571428571429	0.28
pum	bab2	5.55	0.616	0.03	0.428571428571429	0.28
pum	Dll	5.51	0.616	0.03	0.428571428571429	0.28
pum	Awh	4.33	0.616	0.03	0.428571428571429	0.28
pum	Atf3	3.73	0.616	0.03	0.428571428571429	0.28
pum	sr	3.06	0.616	0.03	0.428571428571429	0.28
pum	svp	2.99	0.616	0.03	0.428571428571429	0.28
pum	luna	2.52	0.616	0.03	0.428571428571429	0.28
pum	dm	2.49	0.616	0.03	0.428571428571429	0.28
pum	br	2.43	0.616	0.03	0.428571428571429	0.28
pum	ct	2.07	0.616	0.03	0.428571428571429	0.28
pum	CG9650	2.02	0.616	0.03	0.428571428571429	0.28
pum	sim	2	0.616	0.03	0.428571428571429	0.28
pum	vfl	1.99	0.616	0.03	0.428571428571429	0.28
pum	fru	1.9	0.616	0.03	0.428571428571429	0.28
pum	toy	1.84	0.616	0.03	0.428571428571429	0.28
pum	scro	1.63	0.616	0.03	0.428571428571429	0.28
pum	tsh	1.59	0.616	0.03	0.428571428571429	0.28
pum	vvl	1.44	0.616	0.03	0.428571428571429	0.28
pum	CG11294	1.42	0.616	0.03	0.428571428571429	0.28
pum	Ey_Hbn	1.34	0.616	0.03	0.428571428571429	0.28
pum	ap	1.31	0.616	0.03	0.428571428571429	0.28
pum	tj	1.29	0.616	0.03	0.428571428571429	0.28
pum	Lim3	1.28	0.616	0.03	0.428571428571429	0.28
pum	danr	1.26	0.616	0.03	0.428571428571429	0.28
pum	Hth	1.13	0.616	0.03	0.428571428571429	0.28
pum	CG34340	1.01	0.616	0.03	0.428571428571429	0.28
pum	dve	0.86	0.616	0.03	0.428571428571429	0.28
pum	bi	0.83	0.616	0.03	0.428571428571429	0.28
Ibf1	rn	5.58	0.043	0.44	0.683130051063973	0.88
Ibf1	hth	5.03	0.043	0.44	0.683130051063973	0.88
Ibf1	aop	4.31	0.043	0.44	0.683130051063973	0.88
Ibf1	danr	4.3	0.043	0.44	0.683130051063973	0.88
Ibf1	ham	3.86	0.043	0.44	0.683130051063973	0.88
Ibf1	dmrt99B	3.78	0.043	0.44	0.683130051063973	0.88
Ibf1	dan	3.25	0.043	0.44	0.683130051063973	0.88
Ibf1	dac	2.71	0.043	0.44	0.683130051063973	0.88
Ibf1	bab2	2.63	0.043	0.44	0.683130051063973	0.88
Ibf1	NK7.1	2.5	0.043	0.44	0.683130051063973	0.88
Ibf1	Slp_D	1.71	0.043	0.44	0.683130051063973	0.88
Ibf1	Hmx	1.68	0.043	0.44	0.683130051063973	0.88
Ibf1	tup	1.57	0.043	0.44	0.683130051063973	0.88
Ibf1	Hth_Opa	1.38	0.043	0.44	0.683130051063973	0.88
Ibf1	apt	1.34	0.043	0.44	0.683130051063973	0.88
Ibf1	dve	1.32	0.043	0.44	0.683130051063973	0.88
Ibf1	CG3726	1.31	0.043	0.44	0.683130051063973	0.88
Ibf1	CG32532	1.25	0.043	0.44	0.683130051063973	0.88
Ibf1	scro	1.2	0.043	0.44	0.683130051063973	0.88
Ibf1	pdm3	1.19	0.043	0.44	0.683130051063973	0.88
Ibf1	tsh	1.19	0.043	0.44	0.683130051063973	0.88
Ibf1	dm	1.05	0.043	0.44	0.683130051063973	0.88
Ibf1	fkh	1.03	0.043	0.44	0.683130051063973	0.88
Ibf1	Camta	0.95	0.043	0.44	0.683130051063973	0.88
Ibf1	hbn	0.85	0.043	0.44	0.683130051063973	0.88
Ibf1	lov	0.8	0.043	0.44	0.683130051063973	0.88
Ibf1	fd59A	0.63	0.043	0.44	0.683130051063973	0.88
Ibf1	bsh	0.6	0.043	0.44	0.683130051063973	0.88
Ibf1	D	0.6	0.043	0.44	0.683130051063973	0.88
Ibf1	Dll	0.58	0.043	0.44	0.683130051063973	0.88
Aats-trp	luna	6.53	0.062	-0.07	0.149071198499986	0.31
Aats-trp	ey	2.27	0.062	-0.07	0.149071198499986	0.31
Aats-trp	Lim3	2.11	0.062	-0.07	0.149071198499986	0.31
Aats-trp	Hbn_Opa_Slp	1.6	0.062	-0.07	0.149071198499986	0.31
Aats-trp	Erm_Ey	1.59	0.062	-0.07	0.149071198499986	0.31
Aats-trp	RunxB	1.51	0.062	-0.07	0.149071198499986	0.31
Aats-trp	sr	1.49	0.062	-0.07	0.149071198499986	0.31
Aats-trp	run	1.43	0.062	-0.07	0.149071198499986	0.31
Aats-trp	apt	1.42	0.062	-0.07	0.149071198499986	0.31
Aats-trp	Opa_Erm	0.99	0.062	-0.07	0.149071198499986	0.31
Aats-trp	dac	0.92	0.062	-0.07	0.149071198499986	0.31
Aats-trp	tj	0.88	0.062	-0.07	0.149071198499986	0.31
Aats-trp	scro	0.76	0.062	-0.07	0.149071198499986	0.31
Aats-trp	Sox102F	0.4	0.062	-0.07	0.149071198499986	0.31
Aats-trp	oc	0.38	0.062	-0.07	0.149071198499986	0.31
Aats-trp	Awh	0.36	0.062	-0.07	0.149071198499986	0.31
Aats-trp	CG11085	0.22	0.062	-0.07	0.149071198499986	0.31
Aats-trp	TfAP-2	0.2	0.062	-0.07	0.149071198499986	0.31
Aats-trp	svp	0.13	0.062	-0.07	0.149071198499986	0.31
Aats-trp	dve	-0.06	0.062	-0.07	0.149071198499986	0.31
Aats-trp	kn	-0.07	0.062	-0.07	0.149071198499986	0.31
Aats-trp	Hth_Opa	-0.07	0.062	-0.07	0.149071198499986	0.31
Aats-trp	bi	-0.08	0.062	-0.07	0.149071198499986	0.31
Aats-trp	CG3726	-0.12	0.062	-0.07	0.149071198499986	0.31
Aats-trp	noc	-0.36	0.062	-0.07	0.149071198499986	0.31
Aats-trp	danr	-0.44	0.062	-0.07	0.149071198499986	0.31
Aats-trp	SoxN	-0.45	0.062	-0.07	0.149071198499986	0.31
Aats-trp	tup	-0.46	0.062	-0.07	0.149071198499986	0.31
Aats-trp	bsh	-0.47	0.062	-0.07	0.149071198499986	0.31
Aats-trp	toy	-0.52	0.062	-0.07	0.149071198499986	0.31
Vps16A	Sox102F	8.17	0.079	0.39	0.382970843102535	0.55
Vps16A	Stat92E	5.23	0.079	0.39	0.382970843102535	0.55
Vps16A	D	5.06	0.079	0.39	0.382970843102535	0.55
Vps16A	lov	4.89	0.079	0.39	0.382970843102535	0.55
Vps16A	fd59A	3.77	0.079	0.39	0.382970843102535	0.55
Vps16A	luna	3.33	0.079	0.39	0.382970843102535	0.55
Vps16A	oc	2.7	0.079	0.39	0.382970843102535	0.55
Vps16A	Awh	2.26	0.079	0.39	0.382970843102535	0.55
Vps16A	fkh	2.22	0.079	0.39	0.382970843102535	0.55
Vps16A	ab	2.04	0.079	0.39	0.382970843102535	0.55
Vps16A	TfAP-2	1.96	0.079	0.39	0.382970843102535	0.55
Vps16A	elB	1.94	0.079	0.39	0.382970843102535	0.55
Vps16A	CG4328	1.9	0.079	0.39	0.382970843102535	0.55
Vps16A	mirr	1.87	0.079	0.39	0.382970843102535	0.55
Vps16A	ct	1.83	0.079	0.39	0.382970843102535	0.55
Vps16A	pdm3	1.71	0.079	0.39	0.382970843102535	0.55
Vps16A	Sox21b	1.71	0.079	0.39	0.382970843102535	0.55
Vps16A	sr	1.71	0.079	0.39	0.382970843102535	0.55
Vps16A	Slp_D	1.64	0.079	0.39	0.382970843102535	0.55
Vps16A	RunxB	1.47	0.079	0.39	0.382970843102535	0.55
Vps16A	ap	1.4	0.079	0.39	0.382970843102535	0.55
Vps16A	scro	1.2	0.079	0.39	0.382970843102535	0.55
Vps16A	noc	1.17	0.079	0.39	0.382970843102535	0.55
Vps16A	ham	1.17	0.079	0.39	0.382970843102535	0.55
Vps16A	danr	0.98	0.079	0.39	0.382970843102535	0.55
Vps16A	CG34340	0.9	0.079	0.39	0.382970843102535	0.55
Vps16A	Lim3	0.86	0.079	0.39	0.382970843102535	0.55
Vps16A	Hbn_Opa_Slp	0.85	0.079	0.39	0.382970843102535	0.55
Vps16A	aop	0.84	0.079	0.39	0.382970843102535	0.55
Vps16A	run	0.83	0.079	0.39	0.382970843102535	0.55
CG8861	apt	9.02	0.877	0.38	0.654653670707977	0.7
CG8861	Hmx	7.43	0.877	0.38	0.654653670707977	0.7
CG8861	sr	3.81	0.877	0.38	0.654653670707977	0.7
CG8861	CG11085	3.45	0.877	0.38	0.654653670707977	0.7
CG8861	CG9932	3.37	0.877	0.38	0.654653670707977	0.7
CG8861	ct	2.47	0.877	0.38	0.654653670707977	0.7
CG8861	CG3726	2.42	0.877	0.38	0.654653670707977	0.7
CG8861	SoxN	2.31	0.877	0.38	0.654653670707977	0.7
CG8861	Stat92E	2.17	0.877	0.38	0.654653670707977	0.7
CG8861	foxo	2.15	0.877	0.38	0.654653670707977	0.7
CG8861	ey	2.13	0.877	0.38	0.654653670707977	0.7
CG8861	CG32105	2.05	0.877	0.38	0.654653670707977	0.7
CG8861	elB	1.97	0.877	0.38	0.654653670707977	0.7
CG8861	run	1.93	0.877	0.38	0.654653670707977	0.7
CG8861	bsh	1.62	0.877	0.38	0.654653670707977	0.7
CG8861	CG34340	1.62	0.877	0.38	0.654653670707977	0.7
CG8861	CG32532	1.52	0.877	0.38	0.654653670707977	0.7
CG8861	dmrt99B	1.48	0.877	0.38	0.654653670707977	0.7
CG8861	bab1	1.37	0.877	0.38	0.654653670707977	0.7
CG8861	Lim3	1.33	0.877	0.38	0.654653670707977	0.7
CG8861	rn	1.24	0.877	0.38	0.654653670707977	0.7
CG8861	CG11294	1.19	0.877	0.38	0.654653670707977	0.7
CG8861	tj	1.13	0.877	0.38	0.654653670707977	0.7
CG8861	vfl	1.04	0.877	0.38	0.654653670707977	0.7
CG8861	zfh1	1.01	0.877	0.38	0.654653670707977	0.7
CG8861	fru	1	0.877	0.38	0.654653670707977	0.7
CG8861	Vsx1	0.97	0.877	0.38	0.654653670707977	0.7
CG8861	CG43689	0.96	0.877	0.38	0.654653670707977	0.7
CG8861	Erm_Ey	0.75	0.877	0.38	0.654653670707977	0.7
CG8861	tsh	0.71	0.877	0.38	0.654653670707977	0.7
alpha-Man-II	bab2	5.19	0.061	0.04	0.124034734589208	0.24
alpha-Man-II	Dll	4.11	0.061	0.04	0.124034734589208	0.24
alpha-Man-II	ab	3.4	0.061	0.04	0.124034734589208	0.24
alpha-Man-II	Camta	3.26	0.061	0.04	0.124034734589208	0.24
alpha-Man-II	CG11294	2.84	0.061	0.04	0.124034734589208	0.24
alpha-Man-II	SoxN	2.31	0.061	0.04	0.124034734589208	0.24
alpha-Man-II	CG9650	2.14	0.061	0.04	0.124034734589208	0.24
alpha-Man-II	CG3726	2	0.061	0.04	0.124034734589208	0.24
alpha-Man-II	CG32532	1.78	0.061	0.04	0.124034734589208	0.24
alpha-Man-II	luna	1.72	0.061	0.04	0.124034734589208	0.24
alpha-Man-II	Ey_Hbn	1.69	0.061	0.04	0.124034734589208	0.24
alpha-Man-II	fru	1.6	0.061	0.04	0.124034734589208	0.24
alpha-Man-II	pros	1.59	0.061	0.04	0.124034734589208	0.24
alpha-Man-II	ham	1.54	0.061	0.04	0.124034734589208	0.24
alpha-Man-II	CG34340	1.54	0.061	0.04	0.124034734589208	0.24
alpha-Man-II	dac	1.49	0.061	0.04	0.124034734589208	0.24
alpha-Man-II	hth	1.43	0.061	0.04	0.124034734589208	0.24
alpha-Man-II	CG11085	1.43	0.061	0.04	0.124034734589208	0.24
alpha-Man-II	run	1.37	0.061	0.04	0.124034734589208	0.24
alpha-Man-II	D_BarHI	1.31	0.061	0.04	0.124034734589208	0.24
alpha-Man-II	vvl	1.26	0.061	0.04	0.124034734589208	0.24
alpha-Man-II	aop	1.2	0.061	0.04	0.124034734589208	0.24
alpha-Man-II	Lim3	1.14	0.061	0.04	0.124034734589208	0.24
alpha-Man-II	mirr	1.01	0.061	0.04	0.124034734589208	0.24
alpha-Man-II	bab1	0.97	0.061	0.04	0.124034734589208	0.24
alpha-Man-II	Atf3	0.93	0.061	0.04	0.124034734589208	0.24
alpha-Man-II	Hth_Opa	0.79	0.061	0.04	0.124034734589208	0.24
alpha-Man-II	fkh	0.78	0.061	0.04	0.124034734589208	0.24
alpha-Man-II	noc	0.74	0.061	0.04	0.124034734589208	0.24
alpha-Man-II	sr	0.71	0.061	0.04	0.124034734589208	0.24
Rlb1	ey	11.29	0.069	0.12	0.683130051063973	0.78
Rlb1	CG11294	7.75	0.069	0.12	0.683130051063973	0.78
Rlb1	Ey_Hbn	4.78	0.069	0.12	0.683130051063973	0.78
Rlb1	CG34340	4.16	0.069	0.12	0.683130051063973	0.78
Rlb1	tup	4.07	0.069	0.12	0.683130051063973	0.78
Rlb1	Lim3	3.71	0.069	0.12	0.683130051063973	0.78
Rlb1	CG32105	2.92	0.069	0.12	0.683130051063973	0.78
Rlb1	apt	2.91	0.069	0.12	0.683130051063973	0.78
Rlb1	Sox21b	2.87	0.069	0.12	0.683130051063973	0.78
Rlb1	erm	1.62	0.069	0.12	0.683130051063973	0.78
Rlb1	bab1	1.59	0.069	0.12	0.683130051063973	0.78
Rlb1	CG3726	1.59	0.069	0.12	0.683130051063973	0.78
Rlb1	svp	1.43	0.069	0.12	0.683130051063973	0.78
Rlb1	danr	1.32	0.069	0.12	0.683130051063973	0.78
Rlb1	Hth	1.23	0.069	0.12	0.683130051063973	0.78
Rlb1	luna	1.22	0.069	0.12	0.683130051063973	0.78
Rlb1	mirr	1.18	0.069	0.12	0.683130051063973	0.78
Rlb1	Awh	1.07	0.069	0.12	0.683130051063973	0.78
Rlb1	pdm3	1.06	0.069	0.12	0.683130051063973	0.78
Rlb1	Hbn_Opa_Slp	0.98	0.069	0.12	0.683130051063973	0.78
Rlb1	RunxB	0.98	0.069	0.12	0.683130051063973	0.78
Rlb1	fd59A	0.97	0.069	0.12	0.683130051063973	0.78
Rlb1	Vsx2	0.85	0.069	0.12	0.683130051063973	0.78
Rlb1	br	0.83	0.069	0.12	0.683130051063973	0.78
Rlb1	sim	0.82	0.069	0.12	0.683130051063973	0.78
Rlb1	kn	0.82	0.069	0.12	0.683130051063973	0.78
Rlb1	zfh1	0.75	0.069	0.12	0.683130051063973	0.78
Rlb1	noc	0.72	0.069	0.12	0.683130051063973	0.78
Rlb1	CG32532	0.7	0.069	0.12	0.683130051063973	0.78
Rlb1	dac	0.59	0.069	0.12	0.683130051063973	0.78
JHDM2	D	8.51	0.062	0.44	0.683130051063973	0.81
JHDM2	luna	4.61	0.062	0.44	0.683130051063973	0.81
JHDM2	mirr	4.07	0.062	0.44	0.683130051063973	0.81
JHDM2	ap	3.66	0.062	0.44	0.683130051063973	0.81
JHDM2	sr	3.17	0.062	0.44	0.683130051063973	0.81
JHDM2	SoxN	3.02	0.062	0.44	0.683130051063973	0.81
JHDM2	CG34340	2.61	0.062	0.44	0.683130051063973	0.81
JHDM2	aop	2.28	0.062	0.44	0.683130051063973	0.81
JHDM2	fru	2.03	0.062	0.44	0.683130051063973	0.81
JHDM2	dac	1.84	0.062	0.44	0.683130051063973	0.81
JHDM2	ab	1.76	0.062	0.44	0.683130051063973	0.81
JHDM2	CG32105	1.6	0.062	0.44	0.683130051063973	0.81
JHDM2	Camta	1.39	0.062	0.44	0.683130051063973	0.81
JHDM2	dm	1.37	0.062	0.44	0.683130051063973	0.81
JHDM2	lov	1.31	0.062	0.44	0.683130051063973	0.81
JHDM2	Lim3	1.26	0.062	0.44	0.683130051063973	0.81
JHDM2	tsh	1.2	0.062	0.44	0.683130051063973	0.81
JHDM2	erm	0.95	0.062	0.44	0.683130051063973	0.81
JHDM2	Awh	0.83	0.062	0.44	0.683130051063973	0.81
JHDM2	Hmx	0.83	0.062	0.44	0.683130051063973	0.81
JHDM2	noc	0.81	0.062	0.44	0.683130051063973	0.81
JHDM2	Dll	0.72	0.062	0.44	0.683130051063973	0.81
JHDM2	Ey_Hbn	0.71	0.062	0.44	0.683130051063973	0.81
JHDM2	Hbn_Opa_Slp	0.54	0.062	0.44	0.683130051063973	0.81
JHDM2	run	0.49	0.062	0.44	0.683130051063973	0.81
JHDM2	Stat92E	0.44	0.062	0.44	0.683130051063973	0.81
JHDM2	tj	0.38	0.062	0.44	0.683130051063973	0.81
JHDM2	fd59A	0.36	0.062	0.44	0.683130051063973	0.81
JHDM2	CG9650	0.34	0.062	0.44	0.683130051063973	0.81
JHDM2	ct	0.28	0.062	0.44	0.683130051063973	0.81
CG9386	hbn	5.54	0.06	0.52	0.382970843102535	0.57
CG9386	bab1	5.32	0.06	0.52	0.382970843102535	0.57
CG9386	fd59A	4.96	0.06	0.52	0.382970843102535	0.57
CG9386	Vsx1	4.38	0.06	0.52	0.382970843102535	0.57
CG9386	svp	3.91	0.06	0.52	0.382970843102535	0.57
CG9386	Ets65A	3.86	0.06	0.52	0.382970843102535	0.57
CG9386	lov	3.34	0.06	0.52	0.382970843102535	0.57
CG9386	CG34340	3.34	0.06	0.52	0.382970843102535	0.57
CG9386	apt	3.01	0.06	0.52	0.382970843102535	0.57
CG9386	run	2.86	0.06	0.52	0.382970843102535	0.57
CG9386	CG3726	2.58	0.06	0.52	0.382970843102535	0.57
CG9386	bsh	2.57	0.06	0.52	0.382970843102535	0.57
CG9386	scro	2.37	0.06	0.52	0.382970843102535	0.57
CG9386	dmrt99B	2.05	0.06	0.52	0.382970843102535	0.57
CG9386	dm	1.92	0.06	0.52	0.382970843102535	0.57
CG9386	hth	1.9	0.06	0.52	0.382970843102535	0.57
CG9386	CG4328	1.64	0.06	0.52	0.382970843102535	0.57
CG9386	bi	1.59	0.06	0.52	0.382970843102535	0.57
CG9386	dan	1.56	0.06	0.52	0.382970843102535	0.57
CG9386	Stat92E	1.56	0.06	0.52	0.382970843102535	0.57
CG9386	CG11085	1.51	0.06	0.52	0.382970843102535	0.57
CG9386	elB	1.46	0.06	0.52	0.382970843102535	0.57
CG9386	pros	1.43	0.06	0.52	0.382970843102535	0.57
CG9386	noc	1.38	0.06	0.52	0.382970843102535	0.57
CG9386	pdm3	1.36	0.06	0.52	0.382970843102535	0.57
CG9386	luna	1.33	0.06	0.52	0.382970843102535	0.57
CG9386	Opa_Erm	1.33	0.06	0.52	0.382970843102535	0.57
CG9386	Slp_D	1.28	0.06	0.52	0.382970843102535	0.57
CG9386	Vsx2	1.24	0.06	0.52	0.382970843102535	0.57
CG9386	danr	1.11	0.06	0.52	0.382970843102535	0.57
Vps45	ab	10.41	0.051	0.07	0.683130051063973	0.83
Vps45	fkh	8.99	0.051	0.07	0.683130051063973	0.83
Vps45	scro	8.74	0.051	0.07	0.683130051063973	0.83
Vps45	vvl	7.17	0.051	0.07	0.683130051063973	0.83
Vps45	aop	5.58	0.051	0.07	0.683130051063973	0.83
Vps45	ap	4.74	0.051	0.07	0.683130051063973	0.83
Vps45	bi	4.73	0.051	0.07	0.683130051063973	0.83
Vps45	dan	4.44	0.051	0.07	0.683130051063973	0.83
Vps45	Camta	3.35	0.051	0.07	0.683130051063973	0.83
Vps45	dac	2.87	0.051	0.07	0.683130051063973	0.83
Vps45	run	2.72	0.051	0.07	0.683130051063973	0.83
Vps45	Slp_D	2.49	0.051	0.07	0.683130051063973	0.83
Vps45	luna	2.43	0.051	0.07	0.683130051063973	0.83
Vps45	Ets65A	2.28	0.051	0.07	0.683130051063973	0.83
Vps45	vfl	2.14	0.051	0.07	0.683130051063973	0.83
Vps45	dm	1.99	0.051	0.07	0.683130051063973	0.83
Vps45	zfh1	1.96	0.051	0.07	0.683130051063973	0.83
Vps45	br	1.78	0.051	0.07	0.683130051063973	0.83
Vps45	rn	1.59	0.051	0.07	0.683130051063973	0.83
Vps45	Awh	1.54	0.051	0.07	0.683130051063973	0.83
Vps45	Stat92E	1.27	0.051	0.07	0.683130051063973	0.83
Vps45	oc	1.24	0.051	0.07	0.683130051063973	0.83
Vps45	ct	1.23	0.051	0.07	0.683130051063973	0.83
Vps45	kn	1.21	0.051	0.07	0.683130051063973	0.83
Vps45	CG34340	1.2	0.051	0.07	0.683130051063973	0.83
Vps45	mirr	1.19	0.051	0.07	0.683130051063973	0.83
Vps45	Ey_Hbn	1.15	0.051	0.07	0.683130051063973	0.83
Vps45	pros	1.14	0.051	0.07	0.683130051063973	0.83
Vps45	erm	1.08	0.051	0.07	0.683130051063973	0.83
Vps45	Lim3	1.06	0.051	0.07	0.683130051063973	0.83
Crc	scro	10.07	0.123	0.68	1	0.92
Crc	vvl	9.95	0.123	0.68	1	0.92
Crc	CG11085	7.26	0.123	0.68	1	0.92
Crc	Stat92E	5.97	0.123	0.68	1	0.92
Crc	TfAP-2	5.91	0.123	0.68	1	0.92
Crc	toy	5.62	0.123	0.68	1	0.92
Crc	CG34340	5.07	0.123	0.68	1	0.92
Crc	aop	4.78	0.123	0.68	1	0.92
Crc	bab2	4.57	0.123	0.68	1	0.92
Crc	sr	4.03	0.123	0.68	1	0.92
Crc	lov	3.99	0.123	0.68	1	0.92
Crc	Ets65A	3.96	0.123	0.68	1	0.92
Crc	CG9650	3.81	0.123	0.68	1	0.92
Crc	Slp_D	3.74	0.123	0.68	1	0.92
Crc	ap	3.21	0.123	0.68	1	0.92
Crc	fru	2.85	0.123	0.68	1	0.92
Crc	Sox102F	2.82	0.123	0.68	1	0.92
Crc	pros	2.81	0.123	0.68	1	0.92
Crc	elB	2.78	0.123	0.68	1	0.92
Crc	ey	2.74	0.123	0.68	1	0.92
Crc	CG11294	2.67	0.123	0.68	1	0.92
Crc	SoxN	2.66	0.123	0.68	1	0.92
Crc	tup	2.64	0.123	0.68	1	0.92
Crc	dmrt99B	2.5	0.123	0.68	1	0.92
Crc	ab	2.46	0.123	0.68	1	0.92
Crc	Camta	2.44	0.123	0.68	1	0.92
Crc	kn	2.34	0.123	0.68	1	0.92
Crc	bi	2.29	0.123	0.68	1	0.92
Crc	noc	2.1	0.123	0.68	1	0.92
Crc	CG43689	2	0.123	0.68	1	0.92
Dh44	hth	6.76	0.615	-0.09	0.258198889747161	0.12
Dh44	svp	4.9	0.615	-0.09	0.258198889747161	0.12
Dh44	lov	4.81	0.615	-0.09	0.258198889747161	0.12
Dh44	CG32532	3.37	0.615	-0.09	0.258198889747161	0.12
Dh44	bab2	2.91	0.615	-0.09	0.258198889747161	0.12
Dh44	NK7.1	2.73	0.615	-0.09	0.258198889747161	0.12
Dh44	br	2.25	0.615	-0.09	0.258198889747161	0.12
Dh44	noc	2.24	0.615	-0.09	0.258198889747161	0.12
Dh44	erm	2.15	0.615	-0.09	0.258198889747161	0.12
Dh44	CG32105	1.83	0.615	-0.09	0.258198889747161	0.12
Dh44	bsh	1.72	0.615	-0.09	0.258198889747161	0.12
Dh44	pros	1.32	0.615	-0.09	0.258198889747161	0.12
Dh44	ey	1.27	0.615	-0.09	0.258198889747161	0.12
Dh44	CG9650	1.19	0.615	-0.09	0.258198889747161	0.12
Dh44	tj	1.16	0.615	-0.09	0.258198889747161	0.12
Dh44	Vsx2	1.09	0.615	-0.09	0.258198889747161	0.12
Dh44	Slp_D	1.09	0.615	-0.09	0.258198889747161	0.12
Dh44	Hth_Opa	1.05	0.615	-0.09	0.258198889747161	0.12
Dh44	Hth	1.04	0.615	-0.09	0.258198889747161	0.12
Dh44	tup	1.02	0.615	-0.09	0.258198889747161	0.12
Dh44	foxo	1	0.615	-0.09	0.258198889747161	0.12
Dh44	danr	0.99	0.615	-0.09	0.258198889747161	0.12
Dh44	Lim3	0.9	0.615	-0.09	0.258198889747161	0.12
Dh44	fru	0.89	0.615	-0.09	0.258198889747161	0.12
Dh44	scro	0.86	0.615	-0.09	0.258198889747161	0.12
Dh44	bi	0.86	0.615	-0.09	0.258198889747161	0.12
Dh44	vfl	0.86	0.615	-0.09	0.258198889747161	0.12
Dh44	Erm_Ey	0.82	0.615	-0.09	0.258198889747161	0.12
Dh44	dac	0.57	0.615	-0.09	0.258198889747161	0.12
Dh44	Sox102F	0.49	0.615	-0.09	0.258198889747161	0.12
Unc-115a	dm	4.68	0.058	-0.12	0.683130051063973	0.48
Unc-115a	bab1	2.86	0.058	-0.12	0.683130051063973	0.48
Unc-115a	run	2.58	0.058	-0.12	0.683130051063973	0.48
Unc-115a	Hbn_Opa_Slp	2.53	0.058	-0.12	0.683130051063973	0.48
Unc-115a	Camta	2.28	0.058	-0.12	0.683130051063973	0.48
Unc-115a	ab	2.16	0.058	-0.12	0.683130051063973	0.48
Unc-115a	aop	2.1	0.058	-0.12	0.683130051063973	0.48
Unc-115a	ham	1.97	0.058	-0.12	0.683130051063973	0.48
Unc-115a	Ey_Hbn	1.95	0.058	-0.12	0.683130051063973	0.48
Unc-115a	Slp_D	1.94	0.058	-0.12	0.683130051063973	0.48
Unc-115a	CG9650	1.93	0.058	-0.12	0.683130051063973	0.48
Unc-115a	kn	1.89	0.058	-0.12	0.683130051063973	0.48
Unc-115a	Dll	1.48	0.058	-0.12	0.683130051063973	0.48
Unc-115a	Sox102F	1.33	0.058	-0.12	0.683130051063973	0.48
Unc-115a	Hmx	1.13	0.058	-0.12	0.683130051063973	0.48
Unc-115a	fd59A	1.13	0.058	-0.12	0.683130051063973	0.48
Unc-115a	Erm_Ey	1.08	0.058	-0.12	0.683130051063973	0.48
Unc-115a	Stat92E	1.04	0.058	-0.12	0.683130051063973	0.48
Unc-115a	CG34340	1.01	0.058	-0.12	0.683130051063973	0.48
Unc-115a	Ets65A	0.99	0.058	-0.12	0.683130051063973	0.48
Unc-115a	CG3726	0.87	0.058	-0.12	0.683130051063973	0.48
Unc-115a	CG4328	0.82	0.058	-0.12	0.683130051063973	0.48
Unc-115a	tj	0.76	0.058	-0.12	0.683130051063973	0.48
Unc-115a	D_BarHI	0.75	0.058	-0.12	0.683130051063973	0.48
Unc-115a	CG11294	0.67	0.058	-0.12	0.683130051063973	0.48
Unc-115a	Awh	0.61	0.058	-0.12	0.683130051063973	0.48
Unc-115a	SoxN	0.56	0.058	-0.12	0.683130051063973	0.48
Unc-115a	ct	0.56	0.058	-0.12	0.683130051063973	0.48
Unc-115a	mirr	0.55	0.058	-0.12	0.683130051063973	0.48
Unc-115a	TfAP-2	0.53	0.058	-0.12	0.683130051063973	0.48
CG8412	ab	11.74	0.078	0.66	1	0.77
CG8412	CG34340	7.09	0.078	0.66	1	0.77
CG8412	fkh	6.31	0.078	0.66	1	0.77
CG8412	CG11085	3.95	0.078	0.66	1	0.77
CG8412	ap	3.66	0.078	0.66	1	0.77
CG8412	vvl	3.44	0.078	0.66	1	0.77
CG8412	Ets65A	3.38	0.078	0.66	1	0.77
CG8412	elB	2.53	0.078	0.66	1	0.77
CG8412	scro	2.27	0.078	0.66	1	0.77
CG8412	bab2	1.87	0.078	0.66	1	0.77
CG8412	ct	1.8	0.078	0.66	1	0.77
CG8412	CG4328	1.78	0.078	0.66	1	0.77
CG8412	apt	1.54	0.078	0.66	1	0.77
CG8412	Sox21b	1.51	0.078	0.66	1	0.77
CG8412	foxo	1.47	0.078	0.66	1	0.77
CG8412	kn	1.33	0.078	0.66	1	0.77
CG8412	Hth	1.33	0.078	0.66	1	0.77
CG8412	lov	1.31	0.078	0.66	1	0.77
CG8412	dm	1.31	0.078	0.66	1	0.77
CG8412	Hmx	1.27	0.078	0.66	1	0.77
CG8412	NK7.1	1.25	0.078	0.66	1	0.77
CG8412	zfh1	1.24	0.078	0.66	1	0.77
CG8412	CG32105	1.21	0.078	0.66	1	0.77
CG8412	hth	1.13	0.078	0.66	1	0.77
CG8412	dve	1.09	0.078	0.66	1	0.77
CG8412	Dll	1.09	0.078	0.66	1	0.77
CG8412	CG9932	0.86	0.078	0.66	1	0.77
CG8412	svp	0.73	0.078	0.66	1	0.77
CG8412	bsh	0.62	0.078	0.66	1	0.77
CG8412	SoxN	0.61	0.078	0.66	1	0.77
Snap24	dm	5.85	0.094	0.45	0.53748384988657	0.4
Snap24	CG9650	4.55	0.094	0.45	0.53748384988657	0.4
Snap24	NK7.1	4.18	0.094	0.45	0.53748384988657	0.4
Snap24	Camta	3.14	0.094	0.45	0.53748384988657	0.4
Snap24	CG4328	3.08	0.094	0.45	0.53748384988657	0.4
Snap24	CG11085	2.88	0.094	0.45	0.53748384988657	0.4
Snap24	Sox102F	2.52	0.094	0.45	0.53748384988657	0.4
Snap24	lov	2.27	0.094	0.45	0.53748384988657	0.4
Snap24	elB	2.18	0.094	0.45	0.53748384988657	0.4
Snap24	bab2	2.06	0.094	0.45	0.53748384988657	0.4
Snap24	CG43689	2.02	0.094	0.45	0.53748384988657	0.4
Snap24	Stat92E	1.79	0.094	0.45	0.53748384988657	0.4
Snap24	Atf3	1.32	0.094	0.45	0.53748384988657	0.4
Snap24	aop	1.3	0.094	0.45	0.53748384988657	0.4
Snap24	Opa_Erm	1.11	0.094	0.45	0.53748384988657	0.4
Snap24	scro	1.09	0.094	0.45	0.53748384988657	0.4
Snap24	Awh	1.07	0.094	0.45	0.53748384988657	0.4
Snap24	tj	0.99	0.094	0.45	0.53748384988657	0.4
Snap24	oc	0.99	0.094	0.45	0.53748384988657	0.4
Snap24	Hth_Opa	0.98	0.094	0.45	0.53748384988657	0.4
Snap24	ham	0.88	0.094	0.45	0.53748384988657	0.4
Snap24	vvl	0.83	0.094	0.45	0.53748384988657	0.4
Snap24	Vsx2	0.64	0.094	0.45	0.53748384988657	0.4
Snap24	foxo	0.64	0.094	0.45	0.53748384988657	0.4
Snap24	Hbn_Opa_Slp	0.61	0.094	0.45	0.53748384988657	0.4
Snap24	CG3726	0.53	0.094	0.45	0.53748384988657	0.4
Snap24	CG11294	0.39	0.094	0.45	0.53748384988657	0.4
Snap24	CG34340	0.37	0.094	0.45	0.53748384988657	0.4
Snap24	apt	0.32	0.094	0.45	0.53748384988657	0.4
Snap24	tsh	0.16	0.094	0.45	0.53748384988657	0.4
Teh1	toy	12.4	0.33	-0.04	0.181568259800641	0.3
Teh1	dm	6.75	0.33	-0.04	0.181568259800641	0.3
Teh1	kn	5.33	0.33	-0.04	0.181568259800641	0.3
Teh1	dve	4.98	0.33	-0.04	0.181568259800641	0.3
Teh1	pdm3	4.69	0.33	-0.04	0.181568259800641	0.3
Teh1	ab	3.01	0.33	-0.04	0.181568259800641	0.3
Teh1	Stat92E	2.95	0.33	-0.04	0.181568259800641	0.3
Teh1	Sox102F	2.77	0.33	-0.04	0.181568259800641	0.3
Teh1	vfl	2.77	0.33	-0.04	0.181568259800641	0.3
Teh1	CG11294	2.64	0.33	-0.04	0.181568259800641	0.3
Teh1	Hth_Opa	2.4	0.33	-0.04	0.181568259800641	0.3
Teh1	fd59A	2.11	0.33	-0.04	0.181568259800641	0.3
Teh1	Lim3	2.01	0.33	-0.04	0.181568259800641	0.3
Teh1	pros	1.91	0.33	-0.04	0.181568259800641	0.3
Teh1	run	1.88	0.33	-0.04	0.181568259800641	0.3
Teh1	D	1.67	0.33	-0.04	0.181568259800641	0.3
Teh1	Opa_Erm	1.65	0.33	-0.04	0.181568259800641	0.3
Teh1	D_BarHI	1.58	0.33	-0.04	0.181568259800641	0.3
Teh1	ham	1.49	0.33	-0.04	0.181568259800641	0.3
Teh1	fru	1.49	0.33	-0.04	0.181568259800641	0.3
Teh1	noc	1.37	0.33	-0.04	0.181568259800641	0.3
Teh1	fkh	1.15	0.33	-0.04	0.181568259800641	0.3
Teh1	zfh1	1.03	0.33	-0.04	0.181568259800641	0.3
Teh1	CG43689	0.88	0.33	-0.04	0.181568259800641	0.3
Teh1	ct	0.81	0.33	-0.04	0.181568259800641	0.3
Teh1	ey	0.71	0.33	-0.04	0.181568259800641	0.3
Teh1	dac	0.49	0.33	-0.04	0.181568259800641	0.3
Teh1	Vsx1	0.36	0.33	-0.04	0.181568259800641	0.3
Teh1	Awh	0.34	0.33	-0.04	0.181568259800641	0.3
Teh1	svp	0.33	0.33	-0.04	0.181568259800641	0.3
gammaSnap2	CG9650	20.82	0.219	0.23	1	0.92
gammaSnap2	Stat92E	5.74	0.219	0.23	1	0.92
gammaSnap2	fru	5.65	0.219	0.23	1	0.92
gammaSnap2	elB	4.15	0.219	0.23	1	0.92
gammaSnap2	Sox102F	3.91	0.219	0.23	1	0.92
gammaSnap2	Vsx2	3.88	0.219	0.23	1	0.92
gammaSnap2	danr	3.07	0.219	0.23	1	0.92
gammaSnap2	RunxB	2.68	0.219	0.23	1	0.92
gammaSnap2	Camta	2.63	0.219	0.23	1	0.92
gammaSnap2	Ets65A	2.46	0.219	0.23	1	0.92
gammaSnap2	noc	2.29	0.219	0.23	1	0.92
gammaSnap2	CG11294	2.21	0.219	0.23	1	0.92
gammaSnap2	TfAP-2	2.19	0.219	0.23	1	0.92
gammaSnap2	Hth	2.14	0.219	0.23	1	0.92
gammaSnap2	toy	1.85	0.219	0.23	1	0.92
gammaSnap2	hth	1.84	0.219	0.23	1	0.92
gammaSnap2	Dll	1.61	0.219	0.23	1	0.92
gammaSnap2	bab1	1.49	0.219	0.23	1	0.92
gammaSnap2	zfh1	1.47	0.219	0.23	1	0.92
gammaSnap2	scro	1.47	0.219	0.23	1	0.92
gammaSnap2	CG3726	1.4	0.219	0.23	1	0.92
gammaSnap2	Vsx1	1.34	0.219	0.23	1	0.92
gammaSnap2	aop	1.24	0.219	0.23	1	0.92
gammaSnap2	NK7.1	1.18	0.219	0.23	1	0.92
gammaSnap2	Hth_Opa	1.07	0.219	0.23	1	0.92
gammaSnap2	Ey_Hbn	0.98	0.219	0.23	1	0.92
gammaSnap2	CG32105	0.96	0.219	0.23	1	0.92
gammaSnap2	tsh	0.94	0.219	0.23	1	0.92
gammaSnap2	dac	0.93	0.219	0.23	1	0.92
gammaSnap2	CG4328	0.93	0.219	0.23	1	0.92
CG6254	CG4328	11.92	0.047	0.63	0.53748384988657	0.71
CG6254	Sox102F	4.57	0.047	0.63	0.53748384988657	0.71
CG6254	sr	4.54	0.047	0.63	0.53748384988657	0.71
CG6254	ct	4.31	0.047	0.63	0.53748384988657	0.71
CG6254	toy	4.14	0.047	0.63	0.53748384988657	0.71
CG6254	ey	3.5	0.047	0.63	0.53748384988657	0.71
CG6254	fru	3.47	0.047	0.63	0.53748384988657	0.71
CG6254	bab2	3.38	0.047	0.63	0.53748384988657	0.71
CG6254	NK7.1	3.28	0.047	0.63	0.53748384988657	0.71
CG6254	Lim3	3.23	0.047	0.63	0.53748384988657	0.71
CG6254	hbn	2.7	0.047	0.63	0.53748384988657	0.71
CG6254	bab1	2.35	0.047	0.63	0.53748384988657	0.71
CG6254	aop	2.25	0.047	0.63	0.53748384988657	0.71
CG6254	ap	2.17	0.047	0.63	0.53748384988657	0.71
CG6254	luna	2.1	0.047	0.63	0.53748384988657	0.71
CG6254	fkh	2.01	0.047	0.63	0.53748384988657	0.71
CG6254	D_BarHI	1.85	0.047	0.63	0.53748384988657	0.71
CG6254	pdm3	1.34	0.047	0.63	0.53748384988657	0.71
CG6254	CG34340	1.28	0.047	0.63	0.53748384988657	0.71
CG6254	sim	1.26	0.047	0.63	0.53748384988657	0.71
CG6254	run	1.22	0.047	0.63	0.53748384988657	0.71
CG6254	scro	1.2	0.047	0.63	0.53748384988657	0.71
CG6254	lov	1.13	0.047	0.63	0.53748384988657	0.71
CG6254	pros	0.72	0.047	0.63	0.53748384988657	0.71
CG6254	elB	0.69	0.047	0.63	0.53748384988657	0.71
CG6254	Erm_Ey	0.62	0.047	0.63	0.53748384988657	0.71
CG6254	Hth_Opa	0.56	0.047	0.63	0.53748384988657	0.71
CG6254	Awh	0.39	0.047	0.63	0.53748384988657	0.71
CG6254	Atf3	0.39	0.047	0.63	0.53748384988657	0.71
CG6254	danr	0.39	0.047	0.63	0.53748384988657	0.71
CG42795	aop	4.91	0.256	0.6	0.683130051063973	0.9
CG42795	zfh1	4.34	0.256	0.6	0.683130051063973	0.9
CG42795	Lim3	3.38	0.256	0.6	0.683130051063973	0.9
CG42795	CG4328	3.35	0.256	0.6	0.683130051063973	0.9
CG42795	pros	3.34	0.256	0.6	0.683130051063973	0.9
CG42795	Dll	3.04	0.256	0.6	0.683130051063973	0.9
CG42795	dan	2.82	0.256	0.6	0.683130051063973	0.9
CG42795	Atf3	2.8	0.256	0.6	0.683130051063973	0.9
CG42795	Sox21b	2.63	0.256	0.6	0.683130051063973	0.9
CG42795	ab	2.5	0.256	0.6	0.683130051063973	0.9
CG42795	fd59A	2.45	0.256	0.6	0.683130051063973	0.9
CG42795	tup	2.25	0.256	0.6	0.683130051063973	0.9
CG42795	hth	2.21	0.256	0.6	0.683130051063973	0.9
CG42795	rn	2.03	0.256	0.6	0.683130051063973	0.9
CG42795	sr	1.84	0.256	0.6	0.683130051063973	0.9
CG42795	Stat92E	1.73	0.256	0.6	0.683130051063973	0.9
CG42795	Erm_Ey	1.73	0.256	0.6	0.683130051063973	0.9
CG42795	ey	1.7	0.256	0.6	0.683130051063973	0.9
CG42795	mirr	1.58	0.256	0.6	0.683130051063973	0.9
CG42795	Camta	1.52	0.256	0.6	0.683130051063973	0.9
CG42795	sim	1.43	0.256	0.6	0.683130051063973	0.9
CG42795	Vsx2	1.38	0.256	0.6	0.683130051063973	0.9
CG42795	bab1	1.3	0.256	0.6	0.683130051063973	0.9
CG42795	CG32532	1.23	0.256	0.6	0.683130051063973	0.9
CG42795	erm	1.19	0.256	0.6	0.683130051063973	0.9
CG42795	Ey_Hbn	1.12	0.256	0.6	0.683130051063973	0.9
CG42795	Opa_Erm	1	0.256	0.6	0.683130051063973	0.9
CG42795	tsh	0.95	0.256	0.6	0.683130051063973	0.9
CG42795	fru	0.95	0.256	0.6	0.683130051063973	0.9
CG42795	Awh	0.82	0.256	0.6	0.683130051063973	0.9
CR44938	Camta	5.59	0.091	0.24	0.487950036474267	0.79
CR44938	foxo	5.44	0.091	0.24	0.487950036474267	0.79
CR44938	CG32105	4.2	0.091	0.24	0.487950036474267	0.79
CR44938	kn	3.81	0.091	0.24	0.487950036474267	0.79
CR44938	hth	3.66	0.091	0.24	0.487950036474267	0.79
CR44938	Vsx1	3.62	0.091	0.24	0.487950036474267	0.79
CR44938	Hmx	3.29	0.091	0.24	0.487950036474267	0.79
CR44938	elB	2.27	0.091	0.24	0.487950036474267	0.79
CR44938	tup	2.01	0.091	0.24	0.487950036474267	0.79
CR44938	br	1.91	0.091	0.24	0.487950036474267	0.79
CR44938	Vsx2	1.84	0.091	0.24	0.487950036474267	0.79
CR44938	Sox102F	1.81	0.091	0.24	0.487950036474267	0.79
CR44938	aop	1.75	0.091	0.24	0.487950036474267	0.79
CR44938	ham	1.74	0.091	0.24	0.487950036474267	0.79
CR44938	Stat92E	1.7	0.091	0.24	0.487950036474267	0.79
CR44938	mirr	1.68	0.091	0.24	0.487950036474267	0.79
CR44938	ap	1.6	0.091	0.24	0.487950036474267	0.79
CR44938	fru	1.59	0.091	0.24	0.487950036474267	0.79
CR44938	CG11085	1.58	0.091	0.24	0.487950036474267	0.79
CR44938	zfh1	1.53	0.091	0.24	0.487950036474267	0.79
CR44938	Sox21b	1.49	0.091	0.24	0.487950036474267	0.79
CR44938	rn	1.39	0.091	0.24	0.487950036474267	0.79
CR44938	toy	1.39	0.091	0.24	0.487950036474267	0.79
CR44938	vvl	1.31	0.091	0.24	0.487950036474267	0.79
CR44938	Erm_Ey	1.2	0.091	0.24	0.487950036474267	0.79
CR44938	luna	1.18	0.091	0.24	0.487950036474267	0.79
CR44938	D	1.07	0.091	0.24	0.487950036474267	0.79
CR44938	danr	1.05	0.091	0.24	0.487950036474267	0.79
CR44938	ct	0.88	0.091	0.24	0.487950036474267	0.79
CR44938	dm	0.71	0.091	0.24	0.487950036474267	0.79
Irp-1B	CG11294	15.11	0.056	0.81	1	0.46
Irp-1B	Ets65A	10.21	0.056	0.81	1	0.46
Irp-1B	CG9650	8.72	0.056	0.81	1	0.46
Irp-1B	CG34340	6.58	0.056	0.81	1	0.46
Irp-1B	Lim3	6.57	0.056	0.81	1	0.46
Irp-1B	aop	6.3	0.056	0.81	1	0.46
Irp-1B	ab	5.68	0.056	0.81	1	0.46
Irp-1B	hth	5.05	0.056	0.81	1	0.46
Irp-1B	Vsx2	4.82	0.056	0.81	1	0.46
Irp-1B	Slp_D	4.81	0.056	0.81	1	0.46
Irp-1B	Sox102F	4.1	0.056	0.81	1	0.46
Irp-1B	run	3.82	0.056	0.81	1	0.46
Irp-1B	ham	3.52	0.056	0.81	1	0.46
Irp-1B	Atf3	3.05	0.056	0.81	1	0.46
Irp-1B	vvl	2.86	0.056	0.81	1	0.46
Irp-1B	Hth	2.84	0.056	0.81	1	0.46
Irp-1B	danr	2.81	0.056	0.81	1	0.46
Irp-1B	pros	2.43	0.056	0.81	1	0.46
Irp-1B	Hmx	2.37	0.056	0.81	1	0.46
Irp-1B	dm	2.35	0.056	0.81	1	0.46
Irp-1B	br	2.17	0.056	0.81	1	0.46
Irp-1B	scro	2.1	0.056	0.81	1	0.46
Irp-1B	Awh	2.09	0.056	0.81	1	0.46
Irp-1B	TfAP-2	1.97	0.056	0.81	1	0.46
Irp-1B	toy	1.93	0.056	0.81	1	0.46
Irp-1B	Stat92E	1.9	0.056	0.81	1	0.46
Irp-1B	Camta	1.87	0.056	0.81	1	0.46
Irp-1B	kn	1.84	0.056	0.81	1	0.46
Irp-1B	hbn	1.77	0.056	0.81	1	0.46
Irp-1B	zfh1	1.74	0.056	0.81	1	0.46
hth	Hth	26.24	0.277	0.95	1	0.22
hth	CG11294	7.81	0.277	0.95	1	0.22
hth	TfAP-2	7.2	0.277	0.95	1	0.22
hth	svp	5.51	0.277	0.95	1	0.22
hth	Vsx2	3.83	0.277	0.95	1	0.22
hth	CG9650	3.28	0.277	0.95	1	0.22
hth	bsh	2.87	0.277	0.95	1	0.22
hth	NK7.1	2.69	0.277	0.95	1	0.22
hth	bi	2.6	0.277	0.95	1	0.22
hth	CG11085	2.31	0.277	0.95	1	0.22
hth	SoxN	2.27	0.277	0.95	1	0.22
hth	CG34340	2.19	0.277	0.95	1	0.22
hth	ab	1.98	0.277	0.95	1	0.22
hth	CG32105	1.97	0.277	0.95	1	0.22
hth	Hth_Opa	1.96	0.277	0.95	1	0.22
hth	ap	1.88	0.277	0.95	1	0.22
hth	Lim3	1.85	0.277	0.95	1	0.22
hth	dm	1.76	0.277	0.95	1	0.22
hth	D_BarHI	1.63	0.277	0.95	1	0.22
hth	dmrt99B	1.54	0.277	0.95	1	0.22
hth	br	1.51	0.277	0.95	1	0.22
hth	danr	1.47	0.277	0.95	1	0.22
hth	fkh	1.46	0.277	0.95	1	0.22
hth	aop	1.45	0.277	0.95	1	0.22
hth	tup	1.44	0.277	0.95	1	0.22
hth	fru	1.39	0.277	0.95	1	0.22
hth	Camta	1.35	0.277	0.95	1	0.22
hth	Hbn_Opa_Slp	1.31	0.277	0.95	1	0.22
hth	bab2	1.27	0.277	0.95	1	0.22
hth	hbn	1.25	0.277	0.95	1	0.22
CG14683	CG11294	8.48	0.083	0.71	0.683130051063973	0.62
CG14683	aop	7.65	0.083	0.71	0.683130051063973	0.62
CG14683	erm	5.91	0.083	0.71	0.683130051063973	0.62
CG14683	CG34340	5.89	0.083	0.71	0.683130051063973	0.62
CG14683	vvl	4.3	0.083	0.71	0.683130051063973	0.62
CG14683	Slp_D	3.17	0.083	0.71	0.683130051063973	0.62
CG14683	hbn	3.14	0.083	0.71	0.683130051063973	0.62
CG14683	bi	2.57	0.083	0.71	0.683130051063973	0.62
CG14683	CG43689	2.12	0.083	0.71	0.683130051063973	0.62
CG14683	Lim3	1.93	0.083	0.71	0.683130051063973	0.62
CG14683	kn	1.82	0.083	0.71	0.683130051063973	0.62
CG14683	CG9650	1.73	0.083	0.71	0.683130051063973	0.62
CG14683	CG9932	1.71	0.083	0.71	0.683130051063973	0.62
CG14683	Vsx2	1.66	0.083	0.71	0.683130051063973	0.62
CG14683	dve	1.64	0.083	0.71	0.683130051063973	0.62
CG14683	bab2	1.56	0.083	0.71	0.683130051063973	0.62
CG14683	TfAP-2	1.55	0.083	0.71	0.683130051063973	0.62
CG14683	bab1	1.44	0.083	0.71	0.683130051063973	0.62
CG14683	Stat92E	1.36	0.083	0.71	0.683130051063973	0.62
CG14683	pdm3	1.3	0.083	0.71	0.683130051063973	0.62
CG14683	D_BarHI	1.15	0.083	0.71	0.683130051063973	0.62
CG14683	CG11085	1.11	0.083	0.71	0.683130051063973	0.62
CG14683	vfl	0.97	0.083	0.71	0.683130051063973	0.62
CG14683	rn	0.97	0.083	0.71	0.683130051063973	0.62
CG14683	Hth	0.94	0.083	0.71	0.683130051063973	0.62
CG14683	sr	0.92	0.083	0.71	0.683130051063973	0.62
CG14683	Sox21b	0.91	0.083	0.71	0.683130051063973	0.62
CG14683	hth	0.9	0.083	0.71	0.683130051063973	0.62
CG14683	CG4328	0.85	0.083	0.71	0.683130051063973	0.62
CG14683	scro	0.83	0.083	0.71	0.683130051063973	0.62
TkR86C	Sox102F	5.54	0.191	0.32	1	0.79
TkR86C	CG9650	4.17	0.191	0.32	1	0.79
TkR86C	fru	3.4	0.191	0.32	1	0.79
TkR86C	CG32105	1.87	0.191	0.32	1	0.79
TkR86C	ap	1.76	0.191	0.32	1	0.79
TkR86C	kn	1.69	0.191	0.32	1	0.79
TkR86C	aop	1.66	0.191	0.32	1	0.79
TkR86C	CG43689	1.65	0.191	0.32	1	0.79
TkR86C	bab2	1.59	0.191	0.32	1	0.79
TkR86C	ey	1.58	0.191	0.32	1	0.79
TkR86C	foxo	1.54	0.191	0.32	1	0.79
TkR86C	bi	1.47	0.191	0.32	1	0.79
TkR86C	luna	1.45	0.191	0.32	1	0.79
TkR86C	oc	1.44	0.191	0.32	1	0.79
TkR86C	Hbn_Opa_Slp	1.43	0.191	0.32	1	0.79
TkR86C	tsh	1.3	0.191	0.32	1	0.79
TkR86C	Lim3	1.1	0.191	0.32	1	0.79
TkR86C	pros	1.07	0.191	0.32	1	0.79
TkR86C	Ey_Hbn	1.07	0.191	0.32	1	0.79
TkR86C	D	1.06	0.191	0.32	1	0.79
TkR86C	pdm3	1.04	0.191	0.32	1	0.79
TkR86C	Stat92E	0.81	0.191	0.32	1	0.79
TkR86C	zfh1	0.75	0.191	0.32	1	0.79
TkR86C	run	0.64	0.191	0.32	1	0.79
TkR86C	Slp_D	0.63	0.191	0.32	1	0.79
TkR86C	Camta	0.52	0.191	0.32	1	0.79
TkR86C	lov	0.45	0.191	0.32	1	0.79
TkR86C	CG9932	0.43	0.191	0.32	1	0.79
TkR86C	vfl	0.43	0.191	0.32	1	0.79
TkR86C	bab1	0.38	0.191	0.32	1	0.79
TfIIFbeta	erm	4.58	0.076	0.21	1	0.77
TfIIFbeta	CG9650	3.85	0.076	0.21	1	0.77
TfIIFbeta	toy	3.63	0.076	0.21	1	0.77
TfIIFbeta	fru	3.17	0.076	0.21	1	0.77
TfIIFbeta	bab1	2.99	0.076	0.21	1	0.77
TfIIFbeta	oc	2.31	0.076	0.21	1	0.77
TfIIFbeta	Opa_Erm	2.13	0.076	0.21	1	0.77
TfIIFbeta	RunxB	2.13	0.076	0.21	1	0.77
TfIIFbeta	Hth	1.93	0.076	0.21	1	0.77
TfIIFbeta	mirr	1.82	0.076	0.21	1	0.77
TfIIFbeta	Hth_Opa	1.75	0.076	0.21	1	0.77
TfIIFbeta	fd59A	1.61	0.076	0.21	1	0.77
TfIIFbeta	bsh	1.61	0.076	0.21	1	0.77
TfIIFbeta	Hbn_Opa_Slp	1.61	0.076	0.21	1	0.77
TfIIFbeta	ey	1.27	0.076	0.21	1	0.77
TfIIFbeta	bi	1.22	0.076	0.21	1	0.77
TfIIFbeta	sim	1.09	0.076	0.21	1	0.77
TfIIFbeta	run	1.03	0.076	0.21	1	0.77
TfIIFbeta	noc	1.01	0.076	0.21	1	0.77
TfIIFbeta	Vsx1	0.97	0.076	0.21	1	0.77
TfIIFbeta	dm	0.96	0.076	0.21	1	0.77
TfIIFbeta	luna	0.91	0.076	0.21	1	0.77
TfIIFbeta	ap	0.66	0.076	0.21	1	0.77
TfIIFbeta	hth	0.6	0.076	0.21	1	0.77
TfIIFbeta	Ey_Hbn	0.49	0.076	0.21	1	0.77
TfIIFbeta	lov	0.41	0.076	0.21	1	0.77
TfIIFbeta	bab2	0.38	0.076	0.21	1	0.77
TfIIFbeta	tj	0.32	0.076	0.21	1	0.77
TfIIFbeta	tup	0.23	0.076	0.21	1	0.77
TfIIFbeta	CG34340	0.19	0.076	0.21	1	0.77
CG42394	dac	11.84	0.32	0.05	0.227710017021324	0.34
CG42394	sim	11.03	0.32	0.05	0.227710017021324	0.34
CG42394	pdm3	3.53	0.32	0.05	0.227710017021324	0.34
CG42394	vvl	2.73	0.32	0.05	0.227710017021324	0.34
CG42394	CG9932	2.71	0.32	0.05	0.227710017021324	0.34
CG42394	vfl	2.56	0.32	0.05	0.227710017021324	0.34
CG42394	NK7.1	2.31	0.32	0.05	0.227710017021324	0.34
CG42394	Vsx2	2.02	0.32	0.05	0.227710017021324	0.34
CG42394	erm	1.88	0.32	0.05	0.227710017021324	0.34
CG42394	ap	1.73	0.32	0.05	0.227710017021324	0.34
CG42394	danr	1.7	0.32	0.05	0.227710017021324	0.34
CG42394	Sox102F	1.67	0.32	0.05	0.227710017021324	0.34
CG42394	pros	1.63	0.32	0.05	0.227710017021324	0.34
CG42394	elB	1.52	0.32	0.05	0.227710017021324	0.34
CG42394	CG11294	1.33	0.32	0.05	0.227710017021324	0.34
CG42394	D	1.24	0.32	0.05	0.227710017021324	0.34
CG42394	Dll	1.21	0.32	0.05	0.227710017021324	0.34
CG42394	svp	1.19	0.32	0.05	0.227710017021324	0.34
CG42394	run	1.03	0.32	0.05	0.227710017021324	0.34
CG42394	bi	1.02	0.32	0.05	0.227710017021324	0.34
CG42394	Hth_Opa	1.02	0.32	0.05	0.227710017021324	0.34
CG42394	D_BarHI	0.93	0.32	0.05	0.227710017021324	0.34
CG42394	CG11085	0.87	0.32	0.05	0.227710017021324	0.34
CG42394	SoxN	0.85	0.32	0.05	0.227710017021324	0.34
CG42394	dan	0.83	0.32	0.05	0.227710017021324	0.34
CG42394	Hmx	0.81	0.32	0.05	0.227710017021324	0.34
CG42394	dmrt99B	0.77	0.32	0.05	0.227710017021324	0.34
CG42394	dm	0.76	0.32	0.05	0.227710017021324	0.34
CG42394	tj	0.65	0.32	0.05	0.227710017021324	0.34
CG42394	fru	0.59	0.32	0.05	0.227710017021324	0.34
CG4565	Vsx2	9.8	0.06	0.34	0.0975900072948533	0.01
CG4565	Hmx	6.53	0.06	0.34	0.0975900072948533	0.01
CG4565	Vsx1	5.34	0.06	0.34	0.0975900072948533	0.01
CG4565	TfAP-2	4.83	0.06	0.34	0.0975900072948533	0.01
CG4565	CG11294	4.4	0.06	0.34	0.0975900072948533	0.01
CG4565	dmrt99B	3.23	0.06	0.34	0.0975900072948533	0.01
CG4565	CG4328	3.04	0.06	0.34	0.0975900072948533	0.01
CG4565	kn	2.88	0.06	0.34	0.0975900072948533	0.01
CG4565	Hth	2.63	0.06	0.34	0.0975900072948533	0.01
CG4565	Camta	2.38	0.06	0.34	0.0975900072948533	0.01
CG4565	ct	2.31	0.06	0.34	0.0975900072948533	0.01
CG4565	hth	2.28	0.06	0.34	0.0975900072948533	0.01
CG4565	pros	2.12	0.06	0.34	0.0975900072948533	0.01
CG4565	lov	2.08	0.06	0.34	0.0975900072948533	0.01
CG4565	elB	1.94	0.06	0.34	0.0975900072948533	0.01
CG4565	bab2	1.94	0.06	0.34	0.0975900072948533	0.01
CG4565	bab1	1.88	0.06	0.34	0.0975900072948533	0.01
CG4565	fd59A	1.74	0.06	0.34	0.0975900072948533	0.01
CG4565	ab	1.63	0.06	0.34	0.0975900072948533	0.01
CG4565	pdm3	1.58	0.06	0.34	0.0975900072948533	0.01
CG4565	vvl	1.49	0.06	0.34	0.0975900072948533	0.01
CG4565	dan	1.46	0.06	0.34	0.0975900072948533	0.01
CG4565	bi	1.4	0.06	0.34	0.0975900072948533	0.01
CG4565	tj	1.26	0.06	0.34	0.0975900072948533	0.01
CG4565	CG34340	1.25	0.06	0.34	0.0975900072948533	0.01
CG4565	rn	1.21	0.06	0.34	0.0975900072948533	0.01
CG4565	dm	1.09	0.06	0.34	0.0975900072948533	0.01
CG4565	br	1.04	0.06	0.34	0.0975900072948533	0.01
CG4565	NK7.1	0.95	0.06	0.34	0.0975900072948533	0.01
CG4565	erm	0.93	0.06	0.34	0.0975900072948533	0.01
CG6567	CG11294	8.7	0.052	0.1	0.0975900072948533	0.14
CG6567	fd59A	6.44	0.052	0.1	0.0975900072948533	0.14
CG6567	fru	4.91	0.052	0.1	0.0975900072948533	0.14
CG6567	Camta	4.27	0.052	0.1	0.0975900072948533	0.14
CG6567	Ey_Hbn	3.51	0.052	0.1	0.0975900072948533	0.14
CG6567	rn	3.09	0.052	0.1	0.0975900072948533	0.14
CG6567	CG34340	2.57	0.052	0.1	0.0975900072948533	0.14
CG6567	dan	2.44	0.052	0.1	0.0975900072948533	0.14
CG6567	hth	2.13	0.052	0.1	0.0975900072948533	0.14
CG6567	apt	1.89	0.052	0.1	0.0975900072948533	0.14
CG6567	vfl	1.89	0.052	0.1	0.0975900072948533	0.14
CG6567	lov	1.81	0.052	0.1	0.0975900072948533	0.14
CG6567	ap	1.79	0.052	0.1	0.0975900072948533	0.14
CG6567	ab	1.65	0.052	0.1	0.0975900072948533	0.14
CG6567	Dll	1.56	0.052	0.1	0.0975900072948533	0.14
CG6567	zfh1	1.48	0.052	0.1	0.0975900072948533	0.14
CG6567	svp	1.45	0.052	0.1	0.0975900072948533	0.14
CG6567	bsh	1.4	0.052	0.1	0.0975900072948533	0.14
CG6567	CG11085	1.28	0.052	0.1	0.0975900072948533	0.14
CG6567	Hbn_Opa_Slp	1.19	0.052	0.1	0.0975900072948533	0.14
CG6567	Stat92E	1.14	0.052	0.1	0.0975900072948533	0.14
CG6567	Vsx2	1.07	0.052	0.1	0.0975900072948533	0.14
CG6567	br	0.95	0.052	0.1	0.0975900072948533	0.14
CG6567	vvl	0.94	0.052	0.1	0.0975900072948533	0.14
CG6567	oc	0.87	0.052	0.1	0.0975900072948533	0.14
CG6567	danr	0.87	0.052	0.1	0.0975900072948533	0.14
CG6567	RunxB	0.86	0.052	0.1	0.0975900072948533	0.14
CG6567	Sox21b	0.85	0.052	0.1	0.0975900072948533	0.14
CG6567	ct	0.83	0.052	0.1	0.0975900072948533	0.14
CG6567	dmrt99B	0.72	0.052	0.1	0.0975900072948533	0.14
Tpc1	luna	5.32	0.055	0.25	0.124034734589208	0.25
Tpc1	sr	4.89	0.055	0.25	0.124034734589208	0.25
Tpc1	Awh	3.38	0.055	0.25	0.124034734589208	0.25
Tpc1	noc	3.29	0.055	0.25	0.124034734589208	0.25
Tpc1	elB	2.64	0.055	0.25	0.124034734589208	0.25
Tpc1	Stat92E	2.47	0.055	0.25	0.124034734589208	0.25
Tpc1	ct	2.4	0.055	0.25	0.124034734589208	0.25
Tpc1	bab2	2.16	0.055	0.25	0.124034734589208	0.25
Tpc1	dmrt99B	2.13	0.055	0.25	0.124034734589208	0.25
Tpc1	Opa_Erm	2.03	0.055	0.25	0.124034734589208	0.25
Tpc1	dac	1.79	0.055	0.25	0.124034734589208	0.25
Tpc1	Camta	1.64	0.055	0.25	0.124034734589208	0.25
Tpc1	Sox21b	1.58	0.055	0.25	0.124034734589208	0.25
Tpc1	Hmx	1.51	0.055	0.25	0.124034734589208	0.25
Tpc1	TfAP-2	1.46	0.055	0.25	0.124034734589208	0.25
Tpc1	Hth	1.42	0.055	0.25	0.124034734589208	0.25
Tpc1	CG3726	1.35	0.055	0.25	0.124034734589208	0.25
Tpc1	ab	1.31	0.055	0.25	0.124034734589208	0.25
Tpc1	hbn	1.19	0.055	0.25	0.124034734589208	0.25
Tpc1	aop	1.02	0.055	0.25	0.124034734589208	0.25
Tpc1	apt	0.95	0.055	0.25	0.124034734589208	0.25
Tpc1	NK7.1	0.9	0.055	0.25	0.124034734589208	0.25
Tpc1	CG9932	0.81	0.055	0.25	0.124034734589208	0.25
Tpc1	oc	0.79	0.055	0.25	0.124034734589208	0.25
Tpc1	CG32532	0.65	0.055	0.25	0.124034734589208	0.25
Tpc1	tup	0.64	0.055	0.25	0.124034734589208	0.25
Tpc1	Erm_Ey	0.64	0.055	0.25	0.124034734589208	0.25
Tpc1	dve	0.59	0.055	0.25	0.124034734589208	0.25
Tpc1	mirr	0.39	0.055	0.25	0.124034734589208	0.25
Tpc1	fkh	0.33	0.055	0.25	0.124034734589208	0.25
Adk3	ap	6.04	0.05	0.12	0.382970843102535	0.41
Adk3	Stat92E	6.01	0.05	0.12	0.382970843102535	0.41
Adk3	scro	4.84	0.05	0.12	0.382970843102535	0.41
Adk3	bi	4.79	0.05	0.12	0.382970843102535	0.41
Adk3	dmrt99B	4.33	0.05	0.12	0.382970843102535	0.41
Adk3	Vsx2	3.34	0.05	0.12	0.382970843102535	0.41
Adk3	elB	2.99	0.05	0.12	0.382970843102535	0.41
Adk3	bab2	2.83	0.05	0.12	0.382970843102535	0.41
Adk3	oc	2.51	0.05	0.12	0.382970843102535	0.41
Adk3	fru	2.4	0.05	0.12	0.382970843102535	0.41
Adk3	lov	2.23	0.05	0.12	0.382970843102535	0.41
Adk3	Atf3	2.13	0.05	0.12	0.382970843102535	0.41
Adk3	CG9932	1.9	0.05	0.12	0.382970843102535	0.41
Adk3	vvl	1.75	0.05	0.12	0.382970843102535	0.41
Adk3	Sox102F	1.68	0.05	0.12	0.382970843102535	0.41
Adk3	tsh	1.67	0.05	0.12	0.382970843102535	0.41
Adk3	zfh1	1.61	0.05	0.12	0.382970843102535	0.41
Adk3	svp	1.55	0.05	0.12	0.382970843102535	0.41
Adk3	foxo	1.52	0.05	0.12	0.382970843102535	0.41
Adk3	Ey_Hbn	1.36	0.05	0.12	0.382970843102535	0.41
Adk3	tup	1.34	0.05	0.12	0.382970843102535	0.41
Adk3	Vsx1	1.32	0.05	0.12	0.382970843102535	0.41
Adk3	CG9650	1.17	0.05	0.12	0.382970843102535	0.41
Adk3	run	1.11	0.05	0.12	0.382970843102535	0.41
Adk3	aop	1.1	0.05	0.12	0.382970843102535	0.41
Adk3	Hbn_Opa_Slp	1.07	0.05	0.12	0.382970843102535	0.41
Adk3	luna	1.05	0.05	0.12	0.382970843102535	0.41
Adk3	Slp_D	0.93	0.05	0.12	0.382970843102535	0.41
Adk3	CG11085	0.63	0.05	0.12	0.382970843102535	0.41
Adk3	Ets65A	0.58	0.05	0.12	0.382970843102535	0.41
cu	CG11294	16.13	0.281	0.78	1	0.59
cu	Lim3	6.13	0.281	0.78	1	0.59
cu	Hmx	5.01	0.281	0.78	1	0.59
cu	scro	2.95	0.281	0.78	1	0.59
cu	SoxN	2.61	0.281	0.78	1	0.59
cu	luna	2.56	0.281	0.78	1	0.59
cu	erm	2.33	0.281	0.78	1	0.59
cu	fru	2.09	0.281	0.78	1	0.59
cu	CG9650	2.08	0.281	0.78	1	0.59
cu	fkh	1.83	0.281	0.78	1	0.59
cu	CG43689	1.83	0.281	0.78	1	0.59
cu	CG11085	1.82	0.281	0.78	1	0.59
cu	svp	1.81	0.281	0.78	1	0.59
cu	fd59A	1.78	0.281	0.78	1	0.59
cu	Vsx2	1.68	0.281	0.78	1	0.59
cu	CG32105	1.64	0.281	0.78	1	0.59
cu	ct	1.62	0.281	0.78	1	0.59
cu	mirr	1.62	0.281	0.78	1	0.59
cu	dm	1.55	0.281	0.78	1	0.59
cu	kn	1.52	0.281	0.78	1	0.59
cu	Hth_Opa	1.48	0.281	0.78	1	0.59
cu	foxo	1.45	0.281	0.78	1	0.59
cu	pros	1.38	0.281	0.78	1	0.59
cu	Opa_Erm	1.33	0.281	0.78	1	0.59
cu	NK7.1	1.28	0.281	0.78	1	0.59
cu	D	1.26	0.281	0.78	1	0.59
cu	vvl	1.24	0.281	0.78	1	0.59
cu	dmrt99B	1.24	0.281	0.78	1	0.59
cu	toy	1.21	0.281	0.78	1	0.59
cu	elB	1.2	0.281	0.78	1	0.59
CG4820	vvl	5.52	0.043	0.41	0.53748384988657	0.76
CG4820	rn	4.32	0.043	0.41	0.53748384988657	0.76
CG4820	RunxB	4.17	0.043	0.41	0.53748384988657	0.76
CG4820	dan	4.12	0.043	0.41	0.53748384988657	0.76
CG4820	vfl	3.78	0.043	0.41	0.53748384988657	0.76
CG4820	luna	3.49	0.043	0.41	0.53748384988657	0.76
CG4820	Erm_Ey	3.42	0.043	0.41	0.53748384988657	0.76
CG4820	Camta	3.35	0.043	0.41	0.53748384988657	0.76
CG4820	zfh1	3.24	0.043	0.41	0.53748384988657	0.76
CG4820	run	3.12	0.043	0.41	0.53748384988657	0.76
CG4820	Hmx	2.7	0.043	0.41	0.53748384988657	0.76
CG4820	Vsx2	2.56	0.043	0.41	0.53748384988657	0.76
CG4820	CG43689	2.47	0.043	0.41	0.53748384988657	0.76
CG4820	Dll	2.13	0.043	0.41	0.53748384988657	0.76
CG4820	NK7.1	2.01	0.043	0.41	0.53748384988657	0.76
CG4820	CG9932	1.72	0.043	0.41	0.53748384988657	0.76
CG4820	CG32532	1.62	0.043	0.41	0.53748384988657	0.76
CG4820	Vsx1	1.51	0.043	0.41	0.53748384988657	0.76
CG4820	br	1.51	0.043	0.41	0.53748384988657	0.76
CG4820	tup	1.5	0.043	0.41	0.53748384988657	0.76
CG4820	ct	1.19	0.043	0.41	0.53748384988657	0.76
CG4820	ap	1.08	0.043	0.41	0.53748384988657	0.76
CG4820	bsh	1.01	0.043	0.41	0.53748384988657	0.76
CG4820	elB	0.86	0.043	0.41	0.53748384988657	0.76
CG4820	dmrt99B	0.69	0.043	0.41	0.53748384988657	0.76
CG4820	D_BarHI	0.68	0.043	0.41	0.53748384988657	0.76
CG4820	toy	0.63	0.043	0.41	0.53748384988657	0.76
CG4820	D	0.63	0.043	0.41	0.53748384988657	0.76
CG4820	CG4328	0.54	0.043	0.41	0.53748384988657	0.76
CG4820	oc	0.25	0.043	0.41	0.53748384988657	0.76
RpL3	ap	10.69	0.247	-0.09	0.382970843102535	0.44
RpL3	TfAP-2	8.46	0.247	-0.09	0.382970843102535	0.44
RpL3	scro	7.84	0.247	-0.09	0.382970843102535	0.44
RpL3	tup	6.25	0.247	-0.09	0.382970843102535	0.44
RpL3	fd59A	4.5	0.247	-0.09	0.382970843102535	0.44
RpL3	ham	4.43	0.247	-0.09	0.382970843102535	0.44
RpL3	Sox102F	3.77	0.247	-0.09	0.382970843102535	0.44
RpL3	ab	3.6	0.247	-0.09	0.382970843102535	0.44
RpL3	dac	3.46	0.247	-0.09	0.382970843102535	0.44
RpL3	vvl	3.15	0.247	-0.09	0.382970843102535	0.44
RpL3	CG9650	3.04	0.247	-0.09	0.382970843102535	0.44
RpL3	CG34340	2.96	0.247	-0.09	0.382970843102535	0.44
RpL3	CG4328	2.49	0.247	-0.09	0.382970843102535	0.44
RpL3	Vsx2	2.48	0.247	-0.09	0.382970843102535	0.44
RpL3	CG11085	2.16	0.247	-0.09	0.382970843102535	0.44
RpL3	Camta	2.15	0.247	-0.09	0.382970843102535	0.44
RpL3	Ets65A	2.15	0.247	-0.09	0.382970843102535	0.44
RpL3	Atf3	1.84	0.247	-0.09	0.382970843102535	0.44
RpL3	Sox21b	1.72	0.247	-0.09	0.382970843102535	0.44
RpL3	CG3726	1.7	0.247	-0.09	0.382970843102535	0.44
RpL3	ct	1.69	0.247	-0.09	0.382970843102535	0.44
RpL3	Ey_Hbn	1.65	0.247	-0.09	0.382970843102535	0.44
RpL3	Stat92E	1.62	0.247	-0.09	0.382970843102535	0.44
RpL3	hth	1.56	0.247	-0.09	0.382970843102535	0.44
RpL3	pros	1.54	0.247	-0.09	0.382970843102535	0.44
RpL3	CG32532	1.54	0.247	-0.09	0.382970843102535	0.44
RpL3	elB	1.53	0.247	-0.09	0.382970843102535	0.44
RpL3	D	1.38	0.247	-0.09	0.382970843102535	0.44
RpL3	noc	1.33	0.247	-0.09	0.382970843102535	0.44
RpL3	Awh	1.18	0.247	-0.09	0.382970843102535	0.44
CG17187	dmrt99B	5.27	0.048	-0.13	-0.0975900072948533	0.38
CG17187	Dll	5.06	0.048	-0.13	-0.0975900072948533	0.38
CG17187	dm	4.02	0.048	-0.13	-0.0975900072948533	0.38
CG17187	NK7.1	3.89	0.048	-0.13	-0.0975900072948533	0.38
CG17187	bab2	3.87	0.048	-0.13	-0.0975900072948533	0.38
CG17187	pdm3	3.22	0.048	-0.13	-0.0975900072948533	0.38
CG17187	CG11294	3.01	0.048	-0.13	-0.0975900072948533	0.38
CG17187	CG9650	3	0.048	-0.13	-0.0975900072948533	0.38
CG17187	zfh1	2.92	0.048	-0.13	-0.0975900072948533	0.38
CG17187	ab	2.82	0.048	-0.13	-0.0975900072948533	0.38
CG17187	Sox102F	2.39	0.048	-0.13	-0.0975900072948533	0.38
CG17187	fru	2.28	0.048	-0.13	-0.0975900072948533	0.38
CG17187	bab1	2.23	0.048	-0.13	-0.0975900072948533	0.38
CG17187	ap	1.79	0.048	-0.13	-0.0975900072948533	0.38
CG17187	Hth	1.76	0.048	-0.13	-0.0975900072948533	0.38
CG17187	hth	1.66	0.048	-0.13	-0.0975900072948533	0.38
CG17187	tsh	1.6	0.048	-0.13	-0.0975900072948533	0.38
CG17187	Vsx2	1.55	0.048	-0.13	-0.0975900072948533	0.38
CG17187	Slp_D	1.51	0.048	-0.13	-0.0975900072948533	0.38
CG17187	run	1.45	0.048	-0.13	-0.0975900072948533	0.38
CG17187	CG4328	1.4	0.048	-0.13	-0.0975900072948533	0.38
CG17187	Stat92E	1.4	0.048	-0.13	-0.0975900072948533	0.38
CG17187	ham	1.36	0.048	-0.13	-0.0975900072948533	0.38
CG17187	foxo	1.16	0.048	-0.13	-0.0975900072948533	0.38
CG17187	Camta	1.1	0.048	-0.13	-0.0975900072948533	0.38
CG17187	noc	1.08	0.048	-0.13	-0.0975900072948533	0.38
CG17187	Awh	1.07	0.048	-0.13	-0.0975900072948533	0.38
CG17187	TfAP-2	0.97	0.048	-0.13	-0.0975900072948533	0.38
CG17187	Atf3	0.96	0.048	-0.13	-0.0975900072948533	0.38
CG17187	Opa_Erm	0.84	0.048	-0.13	-0.0975900072948533	0.38
CG14701	ct	8.16	0.065	0.01	0.53748384988657	0.58
CG14701	CG4328	6.7	0.065	0.01	0.53748384988657	0.58
CG14701	tj	4.64	0.065	0.01	0.53748384988657	0.58
CG14701	sr	4.34	0.065	0.01	0.53748384988657	0.58
CG14701	hbn	3.95	0.065	0.01	0.53748384988657	0.58
CG14701	mirr	3.06	0.065	0.01	0.53748384988657	0.58
CG14701	scro	2.7	0.065	0.01	0.53748384988657	0.58
CG14701	Lim3	2.21	0.065	0.01	0.53748384988657	0.58
CG14701	Slp_D	2.11	0.065	0.01	0.53748384988657	0.58
CG14701	tup	2	0.065	0.01	0.53748384988657	0.58
CG14701	Dll	1.78	0.065	0.01	0.53748384988657	0.58
CG14701	bi	1.78	0.065	0.01	0.53748384988657	0.58
CG14701	fkh	1.57	0.065	0.01	0.53748384988657	0.58
CG14701	oc	1.57	0.065	0.01	0.53748384988657	0.58
CG14701	SoxN	1.44	0.065	0.01	0.53748384988657	0.58
CG14701	Awh	1.42	0.065	0.01	0.53748384988657	0.58
CG14701	apt	1.38	0.065	0.01	0.53748384988657	0.58
CG14701	CG32105	1.37	0.065	0.01	0.53748384988657	0.58
CG14701	dm	1.37	0.065	0.01	0.53748384988657	0.58
CG14701	kn	1.37	0.065	0.01	0.53748384988657	0.58
CG14701	NK7.1	1.2	0.065	0.01	0.53748384988657	0.58
CG14701	svp	1.19	0.065	0.01	0.53748384988657	0.58
CG14701	Erm_Ey	1.17	0.065	0.01	0.53748384988657	0.58
CG14701	dve	0.9	0.065	0.01	0.53748384988657	0.58
CG14701	ab	0.84	0.065	0.01	0.53748384988657	0.58
CG14701	CG3726	0.75	0.065	0.01	0.53748384988657	0.58
CG14701	bsh	0.73	0.065	0.01	0.53748384988657	0.58
CG14701	dmrt99B	0.65	0.065	0.01	0.53748384988657	0.58
CG14701	ham	0.64	0.065	0.01	0.53748384988657	0.58
CG14701	Hmx	0.53	0.065	0.01	0.53748384988657	0.58
pros	CG3726	8.61	0.935	0.33	0.480384461415261	0.47
pros	Sox102F	6.43	0.935	0.33	0.480384461415261	0.47
pros	noc	6.36	0.935	0.33	0.480384461415261	0.47
pros	Atf3	5.72	0.935	0.33	0.480384461415261	0.47
pros	CG43689	3.9	0.935	0.33	0.480384461415261	0.47
pros	run	3.8	0.935	0.33	0.480384461415261	0.47
pros	CG32105	3.49	0.935	0.33	0.480384461415261	0.47
pros	Hbn_Opa_Slp	3.38	0.935	0.33	0.480384461415261	0.47
pros	Ets65A	3.32	0.935	0.33	0.480384461415261	0.47
pros	ey	3.05	0.935	0.33	0.480384461415261	0.47
pros	ct	2.75	0.935	0.33	0.480384461415261	0.47
pros	CG32532	2.7	0.935	0.33	0.480384461415261	0.47
pros	CG11085	2.62	0.935	0.33	0.480384461415261	0.47
pros	dmrt99B	2.59	0.935	0.33	0.480384461415261	0.47
pros	Vsx2	1.71	0.935	0.33	0.480384461415261	0.47
pros	luna	1.67	0.935	0.33	0.480384461415261	0.47
pros	scro	1.62	0.935	0.33	0.480384461415261	0.47
pros	hth	1.55	0.935	0.33	0.480384461415261	0.47
pros	elB	1.42	0.935	0.33	0.480384461415261	0.47
pros	tup	1.41	0.935	0.33	0.480384461415261	0.47
pros	Stat92E	1.12	0.935	0.33	0.480384461415261	0.47
pros	ham	1.11	0.935	0.33	0.480384461415261	0.47
pros	RunxB	1.08	0.935	0.33	0.480384461415261	0.47
pros	ab	1.01	0.935	0.33	0.480384461415261	0.47
pros	Erm_Ey	0.93	0.935	0.33	0.480384461415261	0.47
pros	CG9932	0.9	0.935	0.33	0.480384461415261	0.47
pros	Hth_Opa	0.84	0.935	0.33	0.480384461415261	0.47
pros	bi	0.81	0.935	0.33	0.480384461415261	0.47
pros	rn	0.77	0.935	0.33	0.480384461415261	0.47
pros	D	0.66	0.935	0.33	0.480384461415261	0.47
CG5276	mirr	5.29	0.037	0.17	0.258198889747161	0.55
CG5276	vvl	4.44	0.037	0.17	0.258198889747161	0.55
CG5276	Camta	3.44	0.037	0.17	0.258198889747161	0.55
CG5276	Vsx1	3.2	0.037	0.17	0.258198889747161	0.55
CG5276	vfl	3.07	0.037	0.17	0.258198889747161	0.55
CG5276	Vsx2	2.65	0.037	0.17	0.258198889747161	0.55
CG5276	NK7.1	2.55	0.037	0.17	0.258198889747161	0.55
CG5276	bi	2.51	0.037	0.17	0.258198889747161	0.55
CG5276	Atf3	2.47	0.037	0.17	0.258198889747161	0.55
CG5276	ey	2.4	0.037	0.17	0.258198889747161	0.55
CG5276	rn	2.34	0.037	0.17	0.258198889747161	0.55
CG5276	Awh	2.14	0.037	0.17	0.258198889747161	0.55
CG5276	elB	2.02	0.037	0.17	0.258198889747161	0.55
CG5276	bsh	2	0.037	0.17	0.258198889747161	0.55
CG5276	erm	1.88	0.037	0.17	0.258198889747161	0.55
CG5276	Hbn_Opa_Slp	1.74	0.037	0.17	0.258198889747161	0.55
CG5276	CG11294	1.69	0.037	0.17	0.258198889747161	0.55
CG5276	dve	1.69	0.037	0.17	0.258198889747161	0.55
CG5276	Sox102F	1.65	0.037	0.17	0.258198889747161	0.55
CG5276	hbn	1.58	0.037	0.17	0.258198889747161	0.55
CG5276	tj	1.55	0.037	0.17	0.258198889747161	0.55
CG5276	CG3726	1.38	0.037	0.17	0.258198889747161	0.55
CG5276	dan	1.37	0.037	0.17	0.258198889747161	0.55
CG5276	ap	1.25	0.037	0.17	0.258198889747161	0.55
CG5276	tsh	1.14	0.037	0.17	0.258198889747161	0.55
CG5276	D_BarHI	1.1	0.037	0.17	0.258198889747161	0.55
CG5276	bab2	1.06	0.037	0.17	0.258198889747161	0.55
CG5276	noc	0.69	0.037	0.17	0.258198889747161	0.55
CG5276	zfh1	0.6	0.037	0.17	0.258198889747161	0.55
CG5276	CG9650	0.58	0.037	0.17	0.258198889747161	0.55
dpr5	D	10.35	0.442	0.19	0.218217890235992	0.28
dpr5	Sox21b	7.78	0.442	0.19	0.218217890235992	0.28
dpr5	Stat92E	7.57	0.442	0.19	0.218217890235992	0.28
dpr5	elB	5.47	0.442	0.19	0.218217890235992	0.28
dpr5	rn	5.12	0.442	0.19	0.218217890235992	0.28
dpr5	dm	4.41	0.442	0.19	0.218217890235992	0.28
dpr5	SoxN	2.81	0.442	0.19	0.218217890235992	0.28
dpr5	noc	2.22	0.442	0.19	0.218217890235992	0.28
dpr5	tsh	1.94	0.442	0.19	0.218217890235992	0.28
dpr5	ey	1.92	0.442	0.19	0.218217890235992	0.28
dpr5	dan	1.76	0.442	0.19	0.218217890235992	0.28
dpr5	vvl	1.7	0.442	0.19	0.218217890235992	0.28
dpr5	bab1	1.68	0.442	0.19	0.218217890235992	0.28
dpr5	kn	1.61	0.442	0.19	0.218217890235992	0.28
dpr5	toy	1.56	0.442	0.19	0.218217890235992	0.28
dpr5	Opa_Erm	1.42	0.442	0.19	0.218217890235992	0.28
dpr5	Vsx2	1.36	0.442	0.19	0.218217890235992	0.28
dpr5	sim	1.35	0.442	0.19	0.218217890235992	0.28
dpr5	Dll	1.34	0.442	0.19	0.218217890235992	0.28
dpr5	br	1.29	0.442	0.19	0.218217890235992	0.28
dpr5	vfl	1.19	0.442	0.19	0.218217890235992	0.28
dpr5	Erm_Ey	1.13	0.442	0.19	0.218217890235992	0.28
dpr5	D_BarHI	1.02	0.442	0.19	0.218217890235992	0.28
dpr5	oc	0.98	0.442	0.19	0.218217890235992	0.28
dpr5	ap	0.88	0.442	0.19	0.218217890235992	0.28
dpr5	CG32532	0.83	0.442	0.19	0.218217890235992	0.28
dpr5	Hmx	0.73	0.442	0.19	0.218217890235992	0.28
dpr5	RunxB	0.61	0.442	0.19	0.218217890235992	0.28
dpr5	luna	0.58	0.442	0.19	0.218217890235992	0.28
dpr5	fru	0.5	0.442	0.19	0.218217890235992	0.28
dpr4	zfh1	7.54	0.107	0.06	0.230769230769231	0.15
dpr4	dm	5.87	0.107	0.06	0.230769230769231	0.15
dpr4	SoxN	4.09	0.107	0.06	0.230769230769231	0.15
dpr4	CG34340	3.92	0.107	0.06	0.230769230769231	0.15
dpr4	fd59A	3.6	0.107	0.06	0.230769230769231	0.15
dpr4	Stat92E	3.59	0.107	0.06	0.230769230769231	0.15
dpr4	CG4328	3.4	0.107	0.06	0.230769230769231	0.15
dpr4	CG11294	2.95	0.107	0.06	0.230769230769231	0.15
dpr4	Lim3	2.9	0.107	0.06	0.230769230769231	0.15
dpr4	vfl	2.78	0.107	0.06	0.230769230769231	0.15
dpr4	pros	2.7	0.107	0.06	0.230769230769231	0.15
dpr4	ap	2.62	0.107	0.06	0.230769230769231	0.15
dpr4	fkh	2.23	0.107	0.06	0.230769230769231	0.15
dpr4	Camta	2.02	0.107	0.06	0.230769230769231	0.15
dpr4	ey	1.76	0.107	0.06	0.230769230769231	0.15
dpr4	Ey_Hbn	1.69	0.107	0.06	0.230769230769231	0.15
dpr4	ct	1.65	0.107	0.06	0.230769230769231	0.15
dpr4	lov	1.63	0.107	0.06	0.230769230769231	0.15
dpr4	Hbn_Opa_Slp	1.55	0.107	0.06	0.230769230769231	0.15
dpr4	Erm_Ey	1.51	0.107	0.06	0.230769230769231	0.15
dpr4	pdm3	1.47	0.107	0.06	0.230769230769231	0.15
dpr4	Vsx2	1.47	0.107	0.06	0.230769230769231	0.15
dpr4	CG9932	1.43	0.107	0.06	0.230769230769231	0.15
dpr4	aop	1.4	0.107	0.06	0.230769230769231	0.15
dpr4	fru	1.34	0.107	0.06	0.230769230769231	0.15
dpr4	Slp_D	1.32	0.107	0.06	0.230769230769231	0.15
dpr4	tup	1.31	0.107	0.06	0.230769230769231	0.15
dpr4	bsh	1.21	0.107	0.06	0.230769230769231	0.15
dpr4	dac	1.07	0.107	0.06	0.230769230769231	0.15
dpr4	TfAP-2	1.05	0.107	0.06	0.230769230769231	0.15
CG6813	ap	10.64	0.04	0.01	0.2	0.48
CG6813	Lim3	8.07	0.04	0.01	0.2	0.48
CG6813	CG11294	7.36	0.04	0.01	0.2	0.48
CG6813	vfl	6.8	0.04	0.01	0.2	0.48
CG6813	ct	6.29	0.04	0.01	0.2	0.48
CG6813	foxo	4.61	0.04	0.01	0.2	0.48
CG6813	dac	4.4	0.04	0.01	0.2	0.48
CG6813	Camta	4.25	0.04	0.01	0.2	0.48
CG6813	erm	3.98	0.04	0.01	0.2	0.48
CG6813	dan	3.96	0.04	0.01	0.2	0.48
CG6813	Hmx	3.81	0.04	0.01	0.2	0.48
CG6813	ey	3.42	0.04	0.01	0.2	0.48
CG6813	fd59A	2.97	0.04	0.01	0.2	0.48
CG6813	apt	1.92	0.04	0.01	0.2	0.48
CG6813	CG32532	1.85	0.04	0.01	0.2	0.48
CG6813	bab1	1.7	0.04	0.01	0.2	0.48
CG6813	bsh	1.55	0.04	0.01	0.2	0.48
CG6813	aop	1.52	0.04	0.01	0.2	0.48
CG6813	tj	1.46	0.04	0.01	0.2	0.48
CG6813	vvl	1.42	0.04	0.01	0.2	0.48
CG6813	Ets65A	1.27	0.04	0.01	0.2	0.48
CG6813	ab	1.19	0.04	0.01	0.2	0.48
CG6813	Hth_Opa	1.12	0.04	0.01	0.2	0.48
CG6813	bab2	1.04	0.04	0.01	0.2	0.48
CG6813	CG9932	1.03	0.04	0.01	0.2	0.48
CG6813	sr	0.98	0.04	0.01	0.2	0.48
CG6813	TfAP-2	0.98	0.04	0.01	0.2	0.48
CG6813	lov	0.9	0.04	0.01	0.2	0.48
CG6813	CG43689	0.88	0.04	0.01	0.2	0.48
CG6813	scro	0.79	0.04	0.01	0.2	0.48
CG12594	CG11085	7.45	0.37	0.05	0.227710017021324	0.25
CG12594	pdm3	6.79	0.37	0.05	0.227710017021324	0.25
CG12594	hth	4.8	0.37	0.05	0.227710017021324	0.25
CG12594	bab1	4.63	0.37	0.05	0.227710017021324	0.25
CG12594	ap	4.32	0.37	0.05	0.227710017021324	0.25
CG12594	luna	4.05	0.37	0.05	0.227710017021324	0.25
CG12594	zfh1	3.83	0.37	0.05	0.227710017021324	0.25
CG12594	RunxB	3.47	0.37	0.05	0.227710017021324	0.25
CG12594	sim	3.06	0.37	0.05	0.227710017021324	0.25
CG12594	TfAP-2	2.85	0.37	0.05	0.227710017021324	0.25
CG12594	oc	2.63	0.37	0.05	0.227710017021324	0.25
CG12594	danr	2.43	0.37	0.05	0.227710017021324	0.25
CG12594	CG11294	2.37	0.37	0.05	0.227710017021324	0.25
CG12594	tup	2.31	0.37	0.05	0.227710017021324	0.25
CG12594	Sox102F	2.28	0.37	0.05	0.227710017021324	0.25
CG12594	CG3726	2.25	0.37	0.05	0.227710017021324	0.25
CG12594	aop	2.19	0.37	0.05	0.227710017021324	0.25
CG12594	foxo	2.05	0.37	0.05	0.227710017021324	0.25
CG12594	toy	1.87	0.37	0.05	0.227710017021324	0.25
CG12594	Sox21b	1.86	0.37	0.05	0.227710017021324	0.25
CG12594	elB	1.57	0.37	0.05	0.227710017021324	0.25
CG12594	scro	1.49	0.37	0.05	0.227710017021324	0.25
CG12594	Vsx2	1.42	0.37	0.05	0.227710017021324	0.25
CG12594	ey	1.38	0.37	0.05	0.227710017021324	0.25
CG12594	bsh	1.37	0.37	0.05	0.227710017021324	0.25
CG12594	apt	1.36	0.37	0.05	0.227710017021324	0.25
CG12594	pros	1.36	0.37	0.05	0.227710017021324	0.25
CG12594	br	1.25	0.37	0.05	0.227710017021324	0.25
CG12594	CG34340	1.23	0.37	0.05	0.227710017021324	0.25
CG12594	ab	1.2	0.37	0.05	0.227710017021324	0.25
CG14721	luna	8.49	0.133	-0.19	0.53748384988657	0.54
CG14721	ct	6.92	0.133	-0.19	0.53748384988657	0.54
CG14721	apt	3.38	0.133	-0.19	0.53748384988657	0.54
CG14721	ham	3.26	0.133	-0.19	0.53748384988657	0.54
CG14721	danr	3.23	0.133	-0.19	0.53748384988657	0.54
CG14721	pros	3.19	0.133	-0.19	0.53748384988657	0.54
CG14721	tup	3.08	0.133	-0.19	0.53748384988657	0.54
CG14721	Stat92E	2.93	0.133	-0.19	0.53748384988657	0.54
CG14721	ap	2.9	0.133	-0.19	0.53748384988657	0.54
CG14721	zfh1	2.83	0.133	-0.19	0.53748384988657	0.54
CG14721	Sox102F	2.75	0.133	-0.19	0.53748384988657	0.54
CG14721	dan	2.62	0.133	-0.19	0.53748384988657	0.54
CG14721	dac	2.41	0.133	-0.19	0.53748384988657	0.54
CG14721	RunxB	2.38	0.133	-0.19	0.53748384988657	0.54
CG14721	vvl	2.33	0.133	-0.19	0.53748384988657	0.54
CG14721	mirr	2.31	0.133	-0.19	0.53748384988657	0.54
CG14721	bab2	2.12	0.133	-0.19	0.53748384988657	0.54
CG14721	scro	1.94	0.133	-0.19	0.53748384988657	0.54
CG14721	Hth_Opa	1.86	0.133	-0.19	0.53748384988657	0.54
CG14721	Ets65A	1.81	0.133	-0.19	0.53748384988657	0.54
CG14721	hth	1.66	0.133	-0.19	0.53748384988657	0.54
CG14721	rn	1.58	0.133	-0.19	0.53748384988657	0.54
CG14721	Sox21b	1.55	0.133	-0.19	0.53748384988657	0.54
CG14721	sim	1.48	0.133	-0.19	0.53748384988657	0.54
CG14721	svp	1.27	0.133	-0.19	0.53748384988657	0.54
CG14721	sr	1.24	0.133	-0.19	0.53748384988657	0.54
CG14721	Camta	1.2	0.133	-0.19	0.53748384988657	0.54
CG14721	run	1.05	0.133	-0.19	0.53748384988657	0.54
CG14721	Vsx1	0.99	0.133	-0.19	0.53748384988657	0.54
CG14721	Hbn_Opa_Slp	0.91	0.133	-0.19	0.53748384988657	0.54
CG6959	scro	7.58	0.209	0.83	0.786795792469443	0.59
CG6959	toy	6.58	0.209	0.83	0.786795792469443	0.59
CG6959	Vsx1	4.95	0.209	0.83	0.786795792469443	0.59
CG6959	tup	3.81	0.209	0.83	0.786795792469443	0.59
CG6959	bi	3.16	0.209	0.83	0.786795792469443	0.59
CG6959	Vsx2	3.08	0.209	0.83	0.786795792469443	0.59
CG6959	Sox102F	2.94	0.209	0.83	0.786795792469443	0.59
CG6959	ab	2.88	0.209	0.83	0.786795792469443	0.59
CG6959	D	2.69	0.209	0.83	0.786795792469443	0.59
CG6959	Sox21b	2.32	0.209	0.83	0.786795792469443	0.59
CG6959	svp	2.14	0.209	0.83	0.786795792469443	0.59
CG6959	CG4328	2.11	0.209	0.83	0.786795792469443	0.59
CG6959	sim	1.8	0.209	0.83	0.786795792469443	0.59
CG6959	luna	1.78	0.209	0.83	0.786795792469443	0.59
CG6959	Camta	1.68	0.209	0.83	0.786795792469443	0.59
CG6959	Ey_Hbn	1.33	0.209	0.83	0.786795792469443	0.59
CG6959	tj	1.29	0.209	0.83	0.786795792469443	0.59
CG6959	oc	1.17	0.209	0.83	0.786795792469443	0.59
CG6959	ap	1.14	0.209	0.83	0.786795792469443	0.59
CG6959	erm	1.08	0.209	0.83	0.786795792469443	0.59
CG6959	Ets65A	1.03	0.209	0.83	0.786795792469443	0.59
CG6959	CG34340	0.93	0.209	0.83	0.786795792469443	0.59
CG6959	noc	0.83	0.209	0.83	0.786795792469443	0.59
CG6959	Erm_Ey	0.7	0.209	0.83	0.786795792469443	0.59
CG6959	br	0.58	0.209	0.83	0.786795792469443	0.59
CG6959	run	0.56	0.209	0.83	0.786795792469443	0.59
CG6959	bab1	0.5	0.209	0.83	0.786795792469443	0.59
CG6959	apt	0.49	0.209	0.83	0.786795792469443	0.59
CG6959	NK7.1	0.44	0.209	0.83	0.786795792469443	0.59
CG6959	elB	0.39	0.209	0.83	0.786795792469443	0.59
CG31368	CG34340	5.59	0.044	0.37	1	0.81
CG31368	scro	4.06	0.044	0.37	1	0.81
CG31368	Dll	3.61	0.044	0.37	1	0.81
CG31368	bab1	3.25	0.044	0.37	1	0.81
CG31368	pros	2.83	0.044	0.37	1	0.81
CG31368	elB	2.1	0.044	0.37	1	0.81
CG31368	kn	1.88	0.044	0.37	1	0.81
CG31368	dac	1.72	0.044	0.37	1	0.81
CG31368	ab	1.64	0.044	0.37	1	0.81
CG31368	Hbn_Opa_Slp	1.55	0.044	0.37	1	0.81
CG31368	noc	1.51	0.044	0.37	1	0.81
CG31368	erm	1.2	0.044	0.37	1	0.81
CG31368	bsh	1.16	0.044	0.37	1	0.81
CG31368	Slp_D	1.06	0.044	0.37	1	0.81
CG31368	Ets65A	1.02	0.044	0.37	1	0.81
CG31368	fd59A	1	0.044	0.37	1	0.81
CG31368	ham	0.95	0.044	0.37	1	0.81
CG31368	pdm3	0.77	0.044	0.37	1	0.81
CG31368	bab2	0.69	0.044	0.37	1	0.81
CG31368	D_BarHI	0.68	0.044	0.37	1	0.81
CG31368	Camta	0.68	0.044	0.37	1	0.81
CG31368	dve	0.58	0.044	0.37	1	0.81
CG31368	vfl	0.32	0.044	0.37	1	0.81
CG31368	CG11294	0.29	0.044	0.37	1	0.81
CG31368	CG9932	0.08	0.044	0.37	1	0.81
CG31368	zfh1	0.02	0.044	0.37	1	0.81
CG31368	SoxN	0.01	0.044	0.37	1	0.81
CG31368	CG32532	-0.08	0.044	0.37	1	0.81
CG31368	Vsx1	-0.15	0.044	0.37	1	0.81
CG31368	CG3726	-0.15	0.044	0.37	1	0.81
Cad87A	CG32105	8.81	0.189	0.26	0.382970843102535	0.51
Cad87A	br	5.81	0.189	0.26	0.382970843102535	0.51
Cad87A	fd59A	5.75	0.189	0.26	0.382970843102535	0.51
Cad87A	dan	5.26	0.189	0.26	0.382970843102535	0.51
Cad87A	dm	3.23	0.189	0.26	0.382970843102535	0.51
Cad87A	toy	3.18	0.189	0.26	0.382970843102535	0.51
Cad87A	bab1	2.85	0.189	0.26	0.382970843102535	0.51
Cad87A	elB	2.73	0.189	0.26	0.382970843102535	0.51
Cad87A	mirr	2.61	0.189	0.26	0.382970843102535	0.51
Cad87A	CG43689	2.47	0.189	0.26	0.382970843102535	0.51
Cad87A	fkh	2.39	0.189	0.26	0.382970843102535	0.51
Cad87A	tsh	2.36	0.189	0.26	0.382970843102535	0.51
Cad87A	luna	2.09	0.189	0.26	0.382970843102535	0.51
Cad87A	CG11085	2.03	0.189	0.26	0.382970843102535	0.51
Cad87A	vfl	1.93	0.189	0.26	0.382970843102535	0.51
Cad87A	foxo	1.76	0.189	0.26	0.382970843102535	0.51
Cad87A	NK7.1	1.68	0.189	0.26	0.382970843102535	0.51
Cad87A	CG34340	1.65	0.189	0.26	0.382970843102535	0.51
Cad87A	CG32532	1.58	0.189	0.26	0.382970843102535	0.51
Cad87A	Opa_Erm	1.44	0.189	0.26	0.382970843102535	0.51
Cad87A	Slp_D	1.39	0.189	0.26	0.382970843102535	0.51
Cad87A	erm	1.29	0.189	0.26	0.382970843102535	0.51
Cad87A	fru	1.27	0.189	0.26	0.382970843102535	0.51
Cad87A	Ets65A	1.17	0.189	0.26	0.382970843102535	0.51
Cad87A	hth	1.15	0.189	0.26	0.382970843102535	0.51
Cad87A	Ey_Hbn	1.06	0.189	0.26	0.382970843102535	0.51
Cad87A	D_BarHI	0.95	0.189	0.26	0.382970843102535	0.51
Cad87A	SoxN	0.9	0.189	0.26	0.382970843102535	0.51
Cad87A	dve	0.9	0.189	0.26	0.382970843102535	0.51
Cad87A	Sox21b	0.79	0.189	0.26	0.382970843102535	0.51
Hsp70Aa	CG34340	7.54	0.132	0.03	0.382970843102535	0.68
Hsp70Aa	elB	7.35	0.132	0.03	0.382970843102535	0.68
Hsp70Aa	CG3726	5.72	0.132	0.03	0.382970843102535	0.68
Hsp70Aa	CG9650	4.98	0.132	0.03	0.382970843102535	0.68
Hsp70Aa	ab	4.8	0.132	0.03	0.382970843102535	0.68
Hsp70Aa	aop	3.88	0.132	0.03	0.382970843102535	0.68
Hsp70Aa	bab2	3.62	0.132	0.03	0.382970843102535	0.68
Hsp70Aa	bab1	2.89	0.132	0.03	0.382970843102535	0.68
Hsp70Aa	oc	2.85	0.132	0.03	0.382970843102535	0.68
Hsp70Aa	bsh	2.75	0.132	0.03	0.382970843102535	0.68
Hsp70Aa	Ets65A	2.46	0.132	0.03	0.382970843102535	0.68
Hsp70Aa	tj	2.22	0.132	0.03	0.382970843102535	0.68
Hsp70Aa	bi	2.09	0.132	0.03	0.382970843102535	0.68
Hsp70Aa	ct	2.04	0.132	0.03	0.382970843102535	0.68
Hsp70Aa	toy	1.94	0.132	0.03	0.382970843102535	0.68
Hsp70Aa	ap	1.94	0.132	0.03	0.382970843102535	0.68
Hsp70Aa	dmrt99B	1.51	0.132	0.03	0.382970843102535	0.68
Hsp70Aa	rn	1.45	0.132	0.03	0.382970843102535	0.68
Hsp70Aa	Slp_D	1.33	0.132	0.03	0.382970843102535	0.68
Hsp70Aa	Vsx1	1.29	0.132	0.03	0.382970843102535	0.68
Hsp70Aa	tup	1.23	0.132	0.03	0.382970843102535	0.68
Hsp70Aa	vvl	1.16	0.132	0.03	0.382970843102535	0.68
Hsp70Aa	Hmx	1.1	0.132	0.03	0.382970843102535	0.68
Hsp70Aa	br	1.07	0.132	0.03	0.382970843102535	0.68
Hsp70Aa	Sox21b	0.99	0.132	0.03	0.382970843102535	0.68
Hsp70Aa	sr	0.94	0.132	0.03	0.382970843102535	0.68
Hsp70Aa	Hbn_Opa_Slp	0.91	0.132	0.03	0.382970843102535	0.68
Hsp70Aa	Opa_Erm	0.91	0.132	0.03	0.382970843102535	0.68
Hsp70Aa	sim	0.78	0.132	0.03	0.382970843102535	0.68
Hsp70Aa	Vsx2	0.76	0.132	0.03	0.382970843102535	0.68
Hsp70Ab	elB	10.29	0.05	0.65	0.53748384988657	0.56
Hsp70Ab	Vsx2	8.09	0.05	0.65	0.53748384988657	0.56
Hsp70Ab	ab	5.67	0.05	0.65	0.53748384988657	0.56
Hsp70Ab	Camta	4.59	0.05	0.65	0.53748384988657	0.56
Hsp70Ab	scro	4.47	0.05	0.65	0.53748384988657	0.56
Hsp70Ab	Vsx1	2.84	0.05	0.65	0.53748384988657	0.56
Hsp70Ab	run	2.44	0.05	0.65	0.53748384988657	0.56
Hsp70Ab	CG32532	2.09	0.05	0.65	0.53748384988657	0.56
Hsp70Ab	dmrt99B	1.96	0.05	0.65	0.53748384988657	0.56
Hsp70Ab	sim	1.78	0.05	0.65	0.53748384988657	0.56
Hsp70Ab	bsh	1.77	0.05	0.65	0.53748384988657	0.56
Hsp70Ab	noc	1.74	0.05	0.65	0.53748384988657	0.56
Hsp70Ab	Sox102F	1.45	0.05	0.65	0.53748384988657	0.56
Hsp70Ab	Hth_Opa	1.32	0.05	0.65	0.53748384988657	0.56
Hsp70Ab	fru	1.3	0.05	0.65	0.53748384988657	0.56
Hsp70Ab	Stat92E	1.29	0.05	0.65	0.53748384988657	0.56
Hsp70Ab	ct	1.25	0.05	0.65	0.53748384988657	0.56
Hsp70Ab	rn	1.23	0.05	0.65	0.53748384988657	0.56
Hsp70Ab	pros	1.03	0.05	0.65	0.53748384988657	0.56
Hsp70Ab	dac	0.87	0.05	0.65	0.53748384988657	0.56
Hsp70Ab	tj	0.58	0.05	0.65	0.53748384988657	0.56
Hsp70Ab	Ets65A	0.57	0.05	0.65	0.53748384988657	0.56
Hsp70Ab	NK7.1	0.54	0.05	0.65	0.53748384988657	0.56
Hsp70Ab	CG11294	0.5	0.05	0.65	0.53748384988657	0.56
Hsp70Ab	CG32105	0.48	0.05	0.65	0.53748384988657	0.56
Hsp70Ab	ap	0.45	0.05	0.65	0.53748384988657	0.56
Hsp70Ab	Erm_Ey	0.4	0.05	0.65	0.53748384988657	0.56
Hsp70Ab	Atf3	0.39	0.05	0.65	0.53748384988657	0.56
Hsp70Ab	zfh1	0.37	0.05	0.65	0.53748384988657	0.56
Hsp70Ab	tup	0.36	0.05	0.65	0.53748384988657	0.56
GC1	ap	22.1	0.172	0.76	0.774596669241483	0.76
GC1	scro	9.56	0.172	0.76	0.774596669241483	0.76
GC1	Camta	7.74	0.172	0.76	0.774596669241483	0.76
GC1	tup	6.19	0.172	0.76	0.774596669241483	0.76
GC1	vvl	5.1	0.172	0.76	0.774596669241483	0.76
GC1	CG11294	4.33	0.172	0.76	0.774596669241483	0.76
GC1	Lim3	4.24	0.172	0.76	0.774596669241483	0.76
GC1	dm	3.66	0.172	0.76	0.774596669241483	0.76
GC1	elB	3.03	0.172	0.76	0.774596669241483	0.76
GC1	lov	3.01	0.172	0.76	0.774596669241483	0.76
GC1	tj	2.67	0.172	0.76	0.774596669241483	0.76
GC1	bsh	2.61	0.172	0.76	0.774596669241483	0.76
GC1	noc	2.6	0.172	0.76	0.774596669241483	0.76
GC1	zfh1	2.53	0.172	0.76	0.774596669241483	0.76
GC1	Atf3	2.48	0.172	0.76	0.774596669241483	0.76
GC1	CG4328	2.38	0.172	0.76	0.774596669241483	0.76
GC1	ey	2.34	0.172	0.76	0.774596669241483	0.76
GC1	CG32105	2.06	0.172	0.76	0.774596669241483	0.76
GC1	Dll	1.98	0.172	0.76	0.774596669241483	0.76
GC1	Sox102F	1.97	0.172	0.76	0.774596669241483	0.76
GC1	Awh	1.9	0.172	0.76	0.774596669241483	0.76
GC1	D	1.88	0.172	0.76	0.774596669241483	0.76
GC1	toy	1.88	0.172	0.76	0.774596669241483	0.76
GC1	Hth	1.87	0.172	0.76	0.774596669241483	0.76
GC1	sim	1.74	0.172	0.76	0.774596669241483	0.76
GC1	dan	1.62	0.172	0.76	0.774596669241483	0.76
GC1	Vsx1	1.55	0.172	0.76	0.774596669241483	0.76
GC1	CG32532	1.53	0.172	0.76	0.774596669241483	0.76
GC1	ab	1.45	0.172	0.76	0.774596669241483	0.76
GC1	ct	1.34	0.172	0.76	0.774596669241483	0.76
Tango9	CG11085	10.47	0.116	0.17	0.53748384988657	0.78
Tango9	br	8.57	0.116	0.17	0.53748384988657	0.78
Tango9	SoxN	8.43	0.116	0.17	0.53748384988657	0.78
Tango9	Ets65A	6.47	0.116	0.17	0.53748384988657	0.78
Tango9	dve	5.68	0.116	0.17	0.53748384988657	0.78
Tango9	zfh1	5.17	0.116	0.17	0.53748384988657	0.78
Tango9	sr	4.83	0.116	0.17	0.53748384988657	0.78
Tango9	CG32105	3.42	0.116	0.17	0.53748384988657	0.78
Tango9	Sox102F	3.26	0.116	0.17	0.53748384988657	0.78
Tango9	Vsx2	2.73	0.116	0.17	0.53748384988657	0.78
Tango9	fru	2.66	0.116	0.17	0.53748384988657	0.78
Tango9	erm	2.49	0.116	0.17	0.53748384988657	0.78
Tango9	Dll	2.44	0.116	0.17	0.53748384988657	0.78
Tango9	bi	2.44	0.116	0.17	0.53748384988657	0.78
Tango9	ap	2.14	0.116	0.17	0.53748384988657	0.78
Tango9	Awh	2.13	0.116	0.17	0.53748384988657	0.78
Tango9	fd59A	2.07	0.116	0.17	0.53748384988657	0.78
Tango9	hth	2.02	0.116	0.17	0.53748384988657	0.78
Tango9	TfAP-2	1.84	0.116	0.17	0.53748384988657	0.78
Tango9	tup	1.82	0.116	0.17	0.53748384988657	0.78
Tango9	vfl	1.55	0.116	0.17	0.53748384988657	0.78
Tango9	pdm3	1.51	0.116	0.17	0.53748384988657	0.78
Tango9	bab1	1.35	0.116	0.17	0.53748384988657	0.78
Tango9	vvl	1.34	0.116	0.17	0.53748384988657	0.78
Tango9	CG3726	1.33	0.116	0.17	0.53748384988657	0.78
Tango9	Hmx	1.33	0.116	0.17	0.53748384988657	0.78
Tango9	CG43689	1.29	0.116	0.17	0.53748384988657	0.78
Tango9	tj	1.29	0.116	0.17	0.53748384988657	0.78
Tango9	dm	1.23	0.116	0.17	0.53748384988657	0.78
Tango9	CG9650	1.18	0.116	0.17	0.53748384988657	0.78
Tk	sim	12.5	0.885	0.14	0.29277002188456	0.19
Tk	vvl	10.35	0.885	0.14	0.29277002188456	0.19
Tk	scro	9.43	0.885	0.14	0.29277002188456	0.19
Tk	ct	8.73	0.885	0.14	0.29277002188456	0.19
Tk	erm	7.32	0.885	0.14	0.29277002188456	0.19
Tk	Stat92E	4.28	0.885	0.14	0.29277002188456	0.19
Tk	pros	3.14	0.885	0.14	0.29277002188456	0.19
Tk	fru	3.09	0.885	0.14	0.29277002188456	0.19
Tk	ap	3.01	0.885	0.14	0.29277002188456	0.19
Tk	elB	2.86	0.885	0.14	0.29277002188456	0.19
Tk	CG9650	2.48	0.885	0.14	0.29277002188456	0.19
Tk	Hth_Opa	2.4	0.885	0.14	0.29277002188456	0.19
Tk	luna	2.34	0.885	0.14	0.29277002188456	0.19
Tk	Sox102F	2.28	0.885	0.14	0.29277002188456	0.19
Tk	zfh1	2.08	0.885	0.14	0.29277002188456	0.19
Tk	D	1.87	0.885	0.14	0.29277002188456	0.19
Tk	noc	1.85	0.885	0.14	0.29277002188456	0.19
Tk	CG11294	1.7	0.885	0.14	0.29277002188456	0.19
Tk	br	1.67	0.885	0.14	0.29277002188456	0.19
Tk	Dll	1.66	0.885	0.14	0.29277002188456	0.19
Tk	Lim3	1.56	0.885	0.14	0.29277002188456	0.19
Tk	dac	1.54	0.885	0.14	0.29277002188456	0.19
Tk	Camta	1.31	0.885	0.14	0.29277002188456	0.19
Tk	oc	1.27	0.885	0.14	0.29277002188456	0.19
Tk	Hbn_Opa_Slp	1.25	0.885	0.14	0.29277002188456	0.19
Tk	fkh	1.23	0.885	0.14	0.29277002188456	0.19
Tk	tup	1.21	0.885	0.14	0.29277002188456	0.19
Tk	Awh	1.16	0.885	0.14	0.29277002188456	0.19
Tk	mirr	1.08	0.885	0.14	0.29277002188456	0.19
Tk	aop	1.06	0.885	0.14	0.29277002188456	0.19
ATP8B	tsh	8.66	0.222	0.4	0.560611910581388	0.94
ATP8B	ct	7.53	0.222	0.4	0.560611910581388	0.94
ATP8B	toy	7.42	0.222	0.4	0.560611910581388	0.94
ATP8B	ap	6.98	0.222	0.4	0.560611910581388	0.94
ATP8B	CG4328	5.66	0.222	0.4	0.560611910581388	0.94
ATP8B	CG11294	5.45	0.222	0.4	0.560611910581388	0.94
ATP8B	bi	4.91	0.222	0.4	0.560611910581388	0.94
ATP8B	fkh	4.68	0.222	0.4	0.560611910581388	0.94
ATP8B	Hmx	4.44	0.222	0.4	0.560611910581388	0.94
ATP8B	tj	4	0.222	0.4	0.560611910581388	0.94
ATP8B	dve	3.55	0.222	0.4	0.560611910581388	0.94
ATP8B	Camta	3.48	0.222	0.4	0.560611910581388	0.94
ATP8B	scro	2.9	0.222	0.4	0.560611910581388	0.94
ATP8B	fru	2.67	0.222	0.4	0.560611910581388	0.94
ATP8B	CG11085	2.43	0.222	0.4	0.560611910581388	0.94
ATP8B	CG32105	2.33	0.222	0.4	0.560611910581388	0.94
ATP8B	apt	1.83	0.222	0.4	0.560611910581388	0.94
ATP8B	Hbn_Opa_Slp	1.83	0.222	0.4	0.560611910581388	0.94
ATP8B	ab	1.82	0.222	0.4	0.560611910581388	0.94
ATP8B	TfAP-2	1.82	0.222	0.4	0.560611910581388	0.94
ATP8B	CG32532	1.75	0.222	0.4	0.560611910581388	0.94
ATP8B	CG34340	1.42	0.222	0.4	0.560611910581388	0.94
ATP8B	Opa_Erm	1.41	0.222	0.4	0.560611910581388	0.94
ATP8B	Hth	1.4	0.222	0.4	0.560611910581388	0.94
ATP8B	pros	1.39	0.222	0.4	0.560611910581388	0.94
ATP8B	noc	1.33	0.222	0.4	0.560611910581388	0.94
ATP8B	oc	1.24	0.222	0.4	0.560611910581388	0.94
ATP8B	RunxB	1.06	0.222	0.4	0.560611910581388	0.94
ATP8B	Lim3	1.04	0.222	0.4	0.560611910581388	0.94
ATP8B	hth	0.92	0.222	0.4	0.560611910581388	0.94
dpr17	dm	9.15	0.831	-0.16	0.181568259800641	0.16
dpr17	br	7.1	0.831	-0.16	0.181568259800641	0.16
dpr17	CG43689	4.2	0.831	-0.16	0.181568259800641	0.16
dpr17	vfl	3.32	0.831	-0.16	0.181568259800641	0.16
dpr17	Camta	3.29	0.831	-0.16	0.181568259800641	0.16
dpr17	fkh	2.88	0.831	-0.16	0.181568259800641	0.16
dpr17	Ets65A	2.58	0.831	-0.16	0.181568259800641	0.16
dpr17	toy	2.57	0.831	-0.16	0.181568259800641	0.16
dpr17	Opa_Erm	2.48	0.831	-0.16	0.181568259800641	0.16
dpr17	ey	2.29	0.831	-0.16	0.181568259800641	0.16
dpr17	sr	2.14	0.831	-0.16	0.181568259800641	0.16
dpr17	hbn	2.12	0.831	-0.16	0.181568259800641	0.16
dpr17	noc	2.1	0.831	-0.16	0.181568259800641	0.16
dpr17	elB	1.92	0.831	-0.16	0.181568259800641	0.16
dpr17	D	1.89	0.831	-0.16	0.181568259800641	0.16
dpr17	Ey_Hbn	1.88	0.831	-0.16	0.181568259800641	0.16
dpr17	CG32532	1.81	0.831	-0.16	0.181568259800641	0.16
dpr17	CG11085	1.69	0.831	-0.16	0.181568259800641	0.16
dpr17	fru	1.63	0.831	-0.16	0.181568259800641	0.16
dpr17	ap	1.62	0.831	-0.16	0.181568259800641	0.16
dpr17	fd59A	1.49	0.831	-0.16	0.181568259800641	0.16
dpr17	vvl	1.43	0.831	-0.16	0.181568259800641	0.16
dpr17	erm	1.42	0.831	-0.16	0.181568259800641	0.16
dpr17	Vsx1	1.42	0.831	-0.16	0.181568259800641	0.16
dpr17	Vsx2	1.32	0.831	-0.16	0.181568259800641	0.16
dpr17	CG11294	1.13	0.831	-0.16	0.181568259800641	0.16
dpr17	pdm3	1.04	0.831	-0.16	0.181568259800641	0.16
dpr17	Hth_Opa	0.95	0.831	-0.16	0.181568259800641	0.16
dpr17	Slp_D	0.69	0.831	-0.16	0.181568259800641	0.16
dpr17	run	0.54	0.831	-0.16	0.181568259800641	0.16
dpr15	br	6.87	0.368	-0.02	0.179487179487179	0.55
dpr15	Dll	5.84	0.368	-0.02	0.179487179487179	0.55
dpr15	CG32105	4.35	0.368	-0.02	0.179487179487179	0.55
dpr15	CG11085	3.95	0.368	-0.02	0.179487179487179	0.55
dpr15	Sox21b	3.17	0.368	-0.02	0.179487179487179	0.55
dpr15	scro	3.14	0.368	-0.02	0.179487179487179	0.55
dpr15	Opa_Erm	3.1	0.368	-0.02	0.179487179487179	0.55
dpr15	Slp_D	2.2	0.368	-0.02	0.179487179487179	0.55
dpr15	ct	2.16	0.368	-0.02	0.179487179487179	0.55
dpr15	CG9650	2.08	0.368	-0.02	0.179487179487179	0.55
dpr15	bi	2.02	0.368	-0.02	0.179487179487179	0.55
dpr15	Vsx2	1.92	0.368	-0.02	0.179487179487179	0.55
dpr15	toy	1.89	0.368	-0.02	0.179487179487179	0.55
dpr15	tsh	1.49	0.368	-0.02	0.179487179487179	0.55
dpr15	dm	1.39	0.368	-0.02	0.179487179487179	0.55
dpr15	TfAP-2	1.16	0.368	-0.02	0.179487179487179	0.55
dpr15	CG4328	1.16	0.368	-0.02	0.179487179487179	0.55
dpr15	luna	1.14	0.368	-0.02	0.179487179487179	0.55
dpr15	D	1.1	0.368	-0.02	0.179487179487179	0.55
dpr15	Ey_Hbn	1.1	0.368	-0.02	0.179487179487179	0.55
dpr15	Hth	1.08	0.368	-0.02	0.179487179487179	0.55
dpr15	Hth_Opa	0.99	0.368	-0.02	0.179487179487179	0.55
dpr15	dve	0.98	0.368	-0.02	0.179487179487179	0.55
dpr15	oc	0.94	0.368	-0.02	0.179487179487179	0.55
dpr15	run	0.88	0.368	-0.02	0.179487179487179	0.55
dpr15	svp	0.74	0.368	-0.02	0.179487179487179	0.55
dpr15	Stat92E	0.64	0.368	-0.02	0.179487179487179	0.55
dpr15	pdm3	0.54	0.368	-0.02	0.179487179487179	0.55
dpr15	fd59A	0.5	0.368	-0.02	0.179487179487179	0.55
dpr15	danr	0.49	0.368	-0.02	0.179487179487179	0.55
svp	Dll	10.73	0.21	0.67	1	0.87
svp	hth	9.94	0.21	0.67	1	0.87
svp	Hth	5.4	0.21	0.67	1	0.87
svp	CG11294	4.96	0.21	0.67	1	0.87
svp	foxo	4.89	0.21	0.67	1	0.87
svp	CG9650	4.68	0.21	0.67	1	0.87
svp	ab	3.49	0.21	0.67	1	0.87
svp	kn	3.17	0.21	0.67	1	0.87
svp	Slp_D	3.13	0.21	0.67	1	0.87
svp	tup	3.09	0.21	0.67	1	0.87
svp	Ets65A	2.59	0.21	0.67	1	0.87
svp	erm	2.25	0.21	0.67	1	0.87
svp	ey	2.07	0.21	0.67	1	0.87
svp	Vsx2	2.06	0.21	0.67	1	0.87
svp	danr	2.02	0.21	0.67	1	0.87
svp	Sox21b	1.78	0.21	0.67	1	0.87
svp	Ey_Hbn	1.74	0.21	0.67	1	0.87
svp	tsh	1.72	0.21	0.67	1	0.87
svp	Sox102F	1.52	0.21	0.67	1	0.87
svp	fd59A	1.52	0.21	0.67	1	0.87
svp	TfAP-2	1.39	0.21	0.67	1	0.87
svp	scro	1.37	0.21	0.67	1	0.87
svp	luna	1.37	0.21	0.67	1	0.87
svp	mirr	1.37	0.21	0.67	1	0.87
svp	NK7.1	1.35	0.21	0.67	1	0.87
svp	noc	1.32	0.21	0.67	1	0.87
svp	dan	1.3	0.21	0.67	1	0.87
svp	Lim3	1.3	0.21	0.67	1	0.87
svp	CG11085	1.29	0.21	0.67	1	0.87
svp	CG43689	1.2	0.21	0.67	1	0.87
CG10038	svp	8.65	0.051	0.27	-0.0666666666666667	0.88
CG10038	Sox21b	6.76	0.051	0.27	-0.0666666666666667	0.88
CG10038	D	4.67	0.051	0.27	-0.0666666666666667	0.88
CG10038	elB	3.2	0.051	0.27	-0.0666666666666667	0.88
CG10038	danr	2.76	0.051	0.27	-0.0666666666666667	0.88
CG10038	NK7.1	2.27	0.051	0.27	-0.0666666666666667	0.88
CG10038	mirr	2.25	0.051	0.27	-0.0666666666666667	0.88
CG10038	dan	2.02	0.051	0.27	-0.0666666666666667	0.88
CG10038	Hbn_Opa_Slp	2.01	0.051	0.27	-0.0666666666666667	0.88
CG10038	CG11294	1.99	0.051	0.27	-0.0666666666666667	0.88
CG10038	bi	1.68	0.051	0.27	-0.0666666666666667	0.88
CG10038	CG9650	1.56	0.051	0.27	-0.0666666666666667	0.88
CG10038	CG3726	1.53	0.051	0.27	-0.0666666666666667	0.88
CG10038	fkh	1.41	0.051	0.27	-0.0666666666666667	0.88
CG10038	br	1.12	0.051	0.27	-0.0666666666666667	0.88
CG10038	tup	1.09	0.051	0.27	-0.0666666666666667	0.88
CG10038	dmrt99B	1.07	0.051	0.27	-0.0666666666666667	0.88
CG10038	CG34340	1.05	0.051	0.27	-0.0666666666666667	0.88
CG10038	luna	1.03	0.051	0.27	-0.0666666666666667	0.88
CG10038	CG43689	0.96	0.051	0.27	-0.0666666666666667	0.88
CG10038	Erm_Ey	0.91	0.051	0.27	-0.0666666666666667	0.88
CG10038	RunxB	0.89	0.051	0.27	-0.0666666666666667	0.88
CG10038	fru	0.59	0.051	0.27	-0.0666666666666667	0.88
CG10038	sim	0.56	0.051	0.27	-0.0666666666666667	0.88
CG10038	toy	0.47	0.051	0.27	-0.0666666666666667	0.88
CG10038	Slp_D	0.46	0.051	0.27	-0.0666666666666667	0.88
CG10038	pros	0.38	0.051	0.27	-0.0666666666666667	0.88
CG10038	tsh	0.22	0.051	0.27	-0.0666666666666667	0.88
CG10038	Hmx	0.2	0.051	0.27	-0.0666666666666667	0.88
CG10038	ham	0.16	0.051	0.27	-0.0666666666666667	0.88
lig3	CG11085	4.71	0.034	0.38	1	0.87
lig3	bi	4.42	0.034	0.38	1	0.87
lig3	TfAP-2	4.07	0.034	0.38	1	0.87
lig3	ham	3.58	0.034	0.38	1	0.87
lig3	Vsx2	3.44	0.034	0.38	1	0.87
lig3	scro	3.29	0.034	0.38	1	0.87
lig3	aop	3.05	0.034	0.38	1	0.87
lig3	luna	2.48	0.034	0.38	1	0.87
lig3	ap	2.33	0.034	0.38	1	0.87
lig3	Atf3	2.08	0.034	0.38	1	0.87
lig3	foxo	2.03	0.034	0.38	1	0.87
lig3	CG43689	1.93	0.034	0.38	1	0.87
lig3	RunxB	1.89	0.034	0.38	1	0.87
lig3	erm	1.87	0.034	0.38	1	0.87
lig3	bab1	1.58	0.034	0.38	1	0.87
lig3	Lim3	1.4	0.034	0.38	1	0.87
lig3	CG9932	1.35	0.034	0.38	1	0.87
lig3	Camta	1.32	0.034	0.38	1	0.87
lig3	run	1.29	0.034	0.38	1	0.87
lig3	Stat92E	1.15	0.034	0.38	1	0.87
lig3	Erm_Ey	1.12	0.034	0.38	1	0.87
lig3	oc	1.03	0.034	0.38	1	0.87
lig3	hbn	0.98	0.034	0.38	1	0.87
lig3	CG32105	0.95	0.034	0.38	1	0.87
lig3	Ets65A	0.93	0.034	0.38	1	0.87
lig3	ey	0.91	0.034	0.38	1	0.87
lig3	Sox21b	0.89	0.034	0.38	1	0.87
lig3	toy	0.79	0.034	0.38	1	0.87
lig3	vfl	0.78	0.034	0.38	1	0.87
lig3	tup	0.77	0.034	0.38	1	0.87
trus	pdm3	11.04	0.152	0.57	1	0.78
trus	bi	7.2	0.152	0.57	1	0.78
trus	TfAP-2	4.56	0.152	0.57	1	0.78
trus	toy	4.11	0.152	0.57	1	0.78
trus	Ey_Hbn	3.62	0.152	0.57	1	0.78
trus	CG34340	2.74	0.152	0.57	1	0.78
trus	CG32532	2.73	0.152	0.57	1	0.78
trus	scro	2.7	0.152	0.57	1	0.78
trus	Ets65A	2.29	0.152	0.57	1	0.78
trus	CG11085	2.18	0.152	0.57	1	0.78
trus	CG11294	2.14	0.152	0.57	1	0.78
trus	Vsx2	2	0.152	0.57	1	0.78
trus	Opa_Erm	1.65	0.152	0.57	1	0.78
trus	CG3726	1.49	0.152	0.57	1	0.78
trus	apt	1.48	0.152	0.57	1	0.78
trus	ey	1.39	0.152	0.57	1	0.78
trus	lov	1.34	0.152	0.57	1	0.78
trus	Lim3	1.19	0.152	0.57	1	0.78
trus	Awh	1.18	0.152	0.57	1	0.78
trus	noc	1.08	0.152	0.57	1	0.78
trus	hth	1.08	0.152	0.57	1	0.78
trus	Sox102F	1.06	0.152	0.57	1	0.78
trus	ap	0.93	0.152	0.57	1	0.78
trus	Vsx1	0.93	0.152	0.57	1	0.78
trus	ham	0.89	0.152	0.57	1	0.78
trus	dac	0.8	0.152	0.57	1	0.78
trus	sr	0.65	0.152	0.57	1	0.78
trus	elB	0.62	0.152	0.57	1	0.78
trus	NK7.1	0.54	0.152	0.57	1	0.78
trus	tj	0.53	0.152	0.57	1	0.78
alphagamma-element:CR32865	Stat92E	4.87	0.328	-0.1	0.323875137815648	0.36
alphagamma-element:CR32865	aop	4.79	0.328	-0.1	0.323875137815648	0.36
alphagamma-element:CR32865	ab	4.62	0.328	-0.1	0.323875137815648	0.36
alphagamma-element:CR32865	ham	4.35	0.328	-0.1	0.323875137815648	0.36
alphagamma-element:CR32865	ap	4.16	0.328	-0.1	0.323875137815648	0.36
alphagamma-element:CR32865	CG34340	3.14	0.328	-0.1	0.323875137815648	0.36
alphagamma-element:CR32865	Awh	2.94	0.328	-0.1	0.323875137815648	0.36
alphagamma-element:CR32865	ey	2.69	0.328	-0.1	0.323875137815648	0.36
alphagamma-element:CR32865	CG3726	2.49	0.328	-0.1	0.323875137815648	0.36
alphagamma-element:CR32865	bsh	2.2	0.328	-0.1	0.323875137815648	0.36
alphagamma-element:CR32865	bi	2.14	0.328	-0.1	0.323875137815648	0.36
alphagamma-element:CR32865	tj	1.74	0.328	-0.1	0.323875137815648	0.36
alphagamma-element:CR32865	br	1.73	0.328	-0.1	0.323875137815648	0.36
alphagamma-element:CR32865	lov	1.64	0.328	-0.1	0.323875137815648	0.36
alphagamma-element:CR32865	Vsx2	1.51	0.328	-0.1	0.323875137815648	0.36
alphagamma-element:CR32865	tup	1.32	0.328	-0.1	0.323875137815648	0.36
alphagamma-element:CR32865	fd59A	1.2	0.328	-0.1	0.323875137815648	0.36
alphagamma-element:CR32865	CG11085	1.04	0.328	-0.1	0.323875137815648	0.36
alphagamma-element:CR32865	Sox21b	1.01	0.328	-0.1	0.323875137815648	0.36
alphagamma-element:CR32865	noc	0.99	0.328	-0.1	0.323875137815648	0.36
alphagamma-element:CR32865	Ey_Hbn	0.99	0.328	-0.1	0.323875137815648	0.36
alphagamma-element:CR32865	sim	0.98	0.328	-0.1	0.323875137815648	0.36
alphagamma-element:CR32865	D	0.97	0.328	-0.1	0.323875137815648	0.36
alphagamma-element:CR32865	Slp_D	0.96	0.328	-0.1	0.323875137815648	0.36
alphagamma-element:CR32865	hbn	0.82	0.328	-0.1	0.323875137815648	0.36
alphagamma-element:CR32865	kn	0.77	0.328	-0.1	0.323875137815648	0.36
alphagamma-element:CR32865	foxo	0.76	0.328	-0.1	0.323875137815648	0.36
alphagamma-element:CR32865	sr	0.75	0.328	-0.1	0.323875137815648	0.36
alphagamma-element:CR32865	bab2	0.75	0.328	-0.1	0.323875137815648	0.36
alphagamma-element:CR32865	fru	0.74	0.328	-0.1	0.323875137815648	0.36
Octbeta3R	elB	8.58	0.479	-0.26	-0.0975900072948533	0.33
Octbeta3R	oc	6.84	0.479	-0.26	-0.0975900072948533	0.33
Octbeta3R	ap	6.78	0.479	-0.26	-0.0975900072948533	0.33
Octbeta3R	ham	6.57	0.479	-0.26	-0.0975900072948533	0.33
Octbeta3R	CG34340	5.35	0.479	-0.26	-0.0975900072948533	0.33
Octbeta3R	Slp_D	5.22	0.479	-0.26	-0.0975900072948533	0.33
Octbeta3R	dmrt99B	5.2	0.479	-0.26	-0.0975900072948533	0.33
Octbeta3R	Hmx	5.08	0.479	-0.26	-0.0975900072948533	0.33
Octbeta3R	dve	3.35	0.479	-0.26	-0.0975900072948533	0.33
Octbeta3R	vfl	2.97	0.479	-0.26	-0.0975900072948533	0.33
Octbeta3R	tj	2.96	0.479	-0.26	-0.0975900072948533	0.33
Octbeta3R	aop	2.69	0.479	-0.26	-0.0975900072948533	0.33
Octbeta3R	luna	2.63	0.479	-0.26	-0.0975900072948533	0.33
Octbeta3R	CG11085	2.45	0.479	-0.26	-0.0975900072948533	0.33
Octbeta3R	Dll	2.23	0.479	-0.26	-0.0975900072948533	0.33
Octbeta3R	kn	2.18	0.479	-0.26	-0.0975900072948533	0.33
Octbeta3R	dac	2.08	0.479	-0.26	-0.0975900072948533	0.33
Octbeta3R	D	2.03	0.479	-0.26	-0.0975900072948533	0.33
Octbeta3R	fru	1.96	0.479	-0.26	-0.0975900072948533	0.33
Octbeta3R	ey	1.91	0.479	-0.26	-0.0975900072948533	0.33
Octbeta3R	Erm_Ey	1.81	0.479	-0.26	-0.0975900072948533	0.33
Octbeta3R	CG11294	1.81	0.479	-0.26	-0.0975900072948533	0.33
Octbeta3R	scro	1.72	0.479	-0.26	-0.0975900072948533	0.33
Octbeta3R	hth	1.49	0.479	-0.26	-0.0975900072948533	0.33
Octbeta3R	pdm3	1.47	0.479	-0.26	-0.0975900072948533	0.33
Octbeta3R	fd59A	1.39	0.479	-0.26	-0.0975900072948533	0.33
Octbeta3R	bi	1.31	0.479	-0.26	-0.0975900072948533	0.33
Octbeta3R	apt	1.2	0.479	-0.26	-0.0975900072948533	0.33
Octbeta3R	tsh	1.01	0.479	-0.26	-0.0975900072948533	0.33
Octbeta3R	Opa_Erm	1	0.479	-0.26	-0.0975900072948533	0.33
Men	Vsx2	13.23	0.325	0.74	1	0.68
Men	elB	8.35	0.325	0.74	1	0.68
Men	Vsx1	8.25	0.325	0.74	1	0.68
Men	br	4.82	0.325	0.74	1	0.68
Men	sr	4.51	0.325	0.74	1	0.68
Men	fru	4.32	0.325	0.74	1	0.68
Men	noc	4	0.325	0.74	1	0.68
Men	dm	3.7	0.325	0.74	1	0.68
Men	oc	2.77	0.325	0.74	1	0.68
Men	NK7.1	2.26	0.325	0.74	1	0.68
Men	tsh	2.06	0.325	0.74	1	0.68
Men	erm	1.95	0.325	0.74	1	0.68
Men	D_BarHI	1.93	0.325	0.74	1	0.68
Men	dmrt99B	1.92	0.325	0.74	1	0.68
Men	luna	1.56	0.325	0.74	1	0.68
Men	dac	1.46	0.325	0.74	1	0.68
Men	SoxN	1.39	0.325	0.74	1	0.68
Men	dve	1.17	0.325	0.74	1	0.68
Men	Camta	1.15	0.325	0.74	1	0.68
Men	CG34340	0.89	0.325	0.74	1	0.68
Men	CG3726	0.89	0.325	0.74	1	0.68
Men	Ets65A	0.81	0.325	0.74	1	0.68
Men	ap	0.75	0.325	0.74	1	0.68
Men	Stat92E	0.69	0.325	0.74	1	0.68
Men	ham	0.63	0.325	0.74	1	0.68
Men	Hmx	0.61	0.325	0.74	1	0.68
Men	CG4328	0.6	0.325	0.74	1	0.68
Men	vvl	0.39	0.325	0.74	1	0.68
Men	Opa_Erm	0.35	0.325	0.74	1	0.68
Men	lov	0.34	0.325	0.74	1	0.68
beat-Vc	NK7.1	5.75	0.376	0.2	0.333333333333333	0.65
beat-Vc	Camta	4.94	0.376	0.2	0.333333333333333	0.65
beat-Vc	bab2	4.31	0.376	0.2	0.333333333333333	0.65
beat-Vc	dm	4.05	0.376	0.2	0.333333333333333	0.65
beat-Vc	Dll	2.87	0.376	0.2	0.333333333333333	0.65
beat-Vc	Stat92E	2.71	0.376	0.2	0.333333333333333	0.65
beat-Vc	erm	2.45	0.376	0.2	0.333333333333333	0.65
beat-Vc	kn	2.36	0.376	0.2	0.333333333333333	0.65
beat-Vc	CG43689	1.92	0.376	0.2	0.333333333333333	0.65
beat-Vc	hbn	1.74	0.376	0.2	0.333333333333333	0.65
beat-Vc	Hbn_Opa_Slp	1.63	0.376	0.2	0.333333333333333	0.65
beat-Vc	scro	1.59	0.376	0.2	0.333333333333333	0.65
beat-Vc	CG9650	1.21	0.376	0.2	0.333333333333333	0.65
beat-Vc	fd59A	1.21	0.376	0.2	0.333333333333333	0.65
beat-Vc	CG9932	0.91	0.376	0.2	0.333333333333333	0.65
beat-Vc	danr	0.82	0.376	0.2	0.333333333333333	0.65
beat-Vc	luna	0.7	0.376	0.2	0.333333333333333	0.65
beat-Vc	zfh1	0.62	0.376	0.2	0.333333333333333	0.65
beat-Vc	tup	0.53	0.376	0.2	0.333333333333333	0.65
beat-Vc	Sox102F	0.5	0.376	0.2	0.333333333333333	0.65
beat-Vc	CG11294	0.48	0.376	0.2	0.333333333333333	0.65
beat-Vc	Hmx	0.41	0.376	0.2	0.333333333333333	0.65
beat-Vc	ey	0.18	0.376	0.2	0.333333333333333	0.65
beat-Vc	D	0.17	0.376	0.2	0.333333333333333	0.65
beat-Vc	mirr	0.03	0.376	0.2	0.333333333333333	0.65
beat-Vc	foxo	0.02	0.376	0.2	0.333333333333333	0.65
beat-Vc	vvl	-0.03	0.376	0.2	0.333333333333333	0.65
beat-Vc	hth	-0.03	0.376	0.2	0.333333333333333	0.65
beat-Vc	Erm_Ey	-0.1	0.376	0.2	0.333333333333333	0.65
beat-Vc	Hth_Opa	-0.11	0.376	0.2	0.333333333333333	0.65
CG31345	pdm3	12.67	0.22	0.81	0.683130051063973	0.45
CG31345	ab	4.94	0.22	0.81	0.683130051063973	0.45
CG31345	sr	2.64	0.22	0.81	0.683130051063973	0.45
CG31345	Opa_Erm	2.25	0.22	0.81	0.683130051063973	0.45
CG31345	bab1	2.18	0.22	0.81	0.683130051063973	0.45
CG31345	aop	2.05	0.22	0.81	0.683130051063973	0.45
CG31345	dmrt99B	1.97	0.22	0.81	0.683130051063973	0.45
CG31345	noc	1.94	0.22	0.81	0.683130051063973	0.45
CG31345	Stat92E	1.8	0.22	0.81	0.683130051063973	0.45
CG31345	dac	1.53	0.22	0.81	0.683130051063973	0.45
CG31345	scro	1.44	0.22	0.81	0.683130051063973	0.45
CG31345	ct	1.35	0.22	0.81	0.683130051063973	0.45
CG31345	Hth_Opa	1.31	0.22	0.81	0.683130051063973	0.45
CG31345	Hbn_Opa_Slp	1.31	0.22	0.81	0.683130051063973	0.45
CG31345	Atf3	1.18	0.22	0.81	0.683130051063973	0.45
CG31345	elB	1.16	0.22	0.81	0.683130051063973	0.45
CG31345	D_BarHI	1.09	0.22	0.81	0.683130051063973	0.45
CG31345	tj	1.07	0.22	0.81	0.683130051063973	0.45
CG31345	dm	1.04	0.22	0.81	0.683130051063973	0.45
CG31345	sim	1.04	0.22	0.81	0.683130051063973	0.45
CG31345	Hth	0.9	0.22	0.81	0.683130051063973	0.45
CG31345	luna	0.89	0.22	0.81	0.683130051063973	0.45
CG31345	oc	0.73	0.22	0.81	0.683130051063973	0.45
CG31345	toy	0.73	0.22	0.81	0.683130051063973	0.45
CG31345	Lim3	0.69	0.22	0.81	0.683130051063973	0.45
CG31345	SoxN	0.67	0.22	0.81	0.683130051063973	0.45
CG31345	hbn	0.58	0.22	0.81	0.683130051063973	0.45
CG31345	run	0.56	0.22	0.81	0.683130051063973	0.45
CG31345	ap	0.44	0.22	0.81	0.683130051063973	0.45
CG31345	br	0.25	0.22	0.81	0.683130051063973	0.45
beat-Va	NK7.1	6.28	0.514	0.38	0.333333333333333	0.44
beat-Va	toy	3.18	0.514	0.38	0.333333333333333	0.44
beat-Va	Slp_D	1.91	0.514	0.38	0.333333333333333	0.44
beat-Va	Camta	1.89	0.514	0.38	0.333333333333333	0.44
beat-Va	CG32105	1.77	0.514	0.38	0.333333333333333	0.44
beat-Va	D_BarHI	1.5	0.514	0.38	0.333333333333333	0.44
beat-Va	ap	1.49	0.514	0.38	0.333333333333333	0.44
beat-Va	CG9650	1.43	0.514	0.38	0.333333333333333	0.44
beat-Va	Hbn_Opa_Slp	1.24	0.514	0.38	0.333333333333333	0.44
beat-Va	ab	1.04	0.514	0.38	0.333333333333333	0.44
beat-Va	Hth	1	0.514	0.38	0.333333333333333	0.44
beat-Va	dmrt99B	1	0.514	0.38	0.333333333333333	0.44
beat-Va	Ets65A	0.93	0.514	0.38	0.333333333333333	0.44
beat-Va	foxo	0.92	0.514	0.38	0.333333333333333	0.44
beat-Va	luna	0.81	0.514	0.38	0.333333333333333	0.44
beat-Va	ey	0.8	0.514	0.38	0.333333333333333	0.44
beat-Va	fru	0.64	0.514	0.38	0.333333333333333	0.44
beat-Va	br	0.43	0.514	0.38	0.333333333333333	0.44
beat-Va	dve	0.39	0.514	0.38	0.333333333333333	0.44
beat-Va	CG11085	0.37	0.514	0.38	0.333333333333333	0.44
beat-Va	oc	0.35	0.514	0.38	0.333333333333333	0.44
beat-Va	noc	0.34	0.514	0.38	0.333333333333333	0.44
beat-Va	sim	0.29	0.514	0.38	0.333333333333333	0.44
beat-Va	CG4328	0.27	0.514	0.38	0.333333333333333	0.44
beat-Va	bsh	0.26	0.514	0.38	0.333333333333333	0.44
beat-Va	tj	0.12	0.514	0.38	0.333333333333333	0.44
beat-Va	fkh	0.12	0.514	0.38	0.333333333333333	0.44
beat-Va	tup	0.1	0.514	0.38	0.333333333333333	0.44
beat-Va	erm	0.07	0.514	0.38	0.333333333333333	0.44
beat-Va	scro	0.04	0.514	0.38	0.333333333333333	0.44
beat-Vb	aop	9.87	0.515	-0.12	0.277350098112615	0.15
beat-Vb	luna	7.02	0.515	-0.12	0.277350098112615	0.15
beat-Vb	CG43689	4.46	0.515	-0.12	0.277350098112615	0.15
beat-Vb	CG32105	3.61	0.515	-0.12	0.277350098112615	0.15
beat-Vb	Dll	3.53	0.515	-0.12	0.277350098112615	0.15
beat-Vb	CG32532	3.18	0.515	-0.12	0.277350098112615	0.15
beat-Vb	CG9932	2.55	0.515	-0.12	0.277350098112615	0.15
beat-Vb	elB	2.26	0.515	-0.12	0.277350098112615	0.15
beat-Vb	ey	1.62	0.515	-0.12	0.277350098112615	0.15
beat-Vb	fru	1.5	0.515	-0.12	0.277350098112615	0.15
beat-Vb	vvl	1.49	0.515	-0.12	0.277350098112615	0.15
beat-Vb	Hbn_Opa_Slp	1.23	0.515	-0.12	0.277350098112615	0.15
beat-Vb	tup	1.2	0.515	-0.12	0.277350098112615	0.15
beat-Vb	hbn	1.07	0.515	-0.12	0.277350098112615	0.15
beat-Vb	Vsx2	1.04	0.515	-0.12	0.277350098112615	0.15
beat-Vb	mirr	1.02	0.515	-0.12	0.277350098112615	0.15
beat-Vb	hth	0.99	0.515	-0.12	0.277350098112615	0.15
beat-Vb	toy	0.91	0.515	-0.12	0.277350098112615	0.15
beat-Vb	dmrt99B	0.9	0.515	-0.12	0.277350098112615	0.15
beat-Vb	bab1	0.78	0.515	-0.12	0.277350098112615	0.15
beat-Vb	oc	0.78	0.515	-0.12	0.277350098112615	0.15
beat-Vb	dve	0.57	0.515	-0.12	0.277350098112615	0.15
beat-Vb	CG11085	0.56	0.515	-0.12	0.277350098112615	0.15
beat-Vb	ab	0.51	0.515	-0.12	0.277350098112615	0.15
beat-Vb	dac	0.51	0.515	-0.12	0.277350098112615	0.15
beat-Vb	kn	0.5	0.515	-0.12	0.277350098112615	0.15
beat-Vb	NK7.1	0.46	0.515	-0.12	0.277350098112615	0.15
beat-Vb	CG3726	0.39	0.515	-0.12	0.277350098112615	0.15
beat-Vb	SoxN	0.34	0.515	-0.12	0.277350098112615	0.15
beat-Vb	noc	0.31	0.515	-0.12	0.277350098112615	0.15
grsm	Vsx1	4.37	0.053	-0.24	0.29277002188456	0.25
grsm	bab2	4.1	0.053	-0.24	0.29277002188456	0.25
grsm	D	3.48	0.053	-0.24	0.29277002188456	0.25
grsm	zfh1	3.2	0.053	-0.24	0.29277002188456	0.25
grsm	hth	3.04	0.053	-0.24	0.29277002188456	0.25
grsm	CG11085	2.96	0.053	-0.24	0.29277002188456	0.25
grsm	vfl	2.74	0.053	-0.24	0.29277002188456	0.25
grsm	erm	2.69	0.053	-0.24	0.29277002188456	0.25
grsm	CG34340	2.39	0.053	-0.24	0.29277002188456	0.25
grsm	danr	2.31	0.053	-0.24	0.29277002188456	0.25
grsm	CG43689	2.1	0.053	-0.24	0.29277002188456	0.25
grsm	Sox102F	1.99	0.053	-0.24	0.29277002188456	0.25
grsm	scro	1.96	0.053	-0.24	0.29277002188456	0.25
grsm	Ets65A	1.77	0.053	-0.24	0.29277002188456	0.25
grsm	ey	1.67	0.053	-0.24	0.29277002188456	0.25
grsm	dm	1.62	0.053	-0.24	0.29277002188456	0.25
grsm	ab	1.6	0.053	-0.24	0.29277002188456	0.25
grsm	rn	1.58	0.053	-0.24	0.29277002188456	0.25
grsm	vvl	1.58	0.053	-0.24	0.29277002188456	0.25
grsm	Hth	1.58	0.053	-0.24	0.29277002188456	0.25
grsm	CG32105	1.57	0.053	-0.24	0.29277002188456	0.25
grsm	Hbn_Opa_Slp	1.42	0.053	-0.24	0.29277002188456	0.25
grsm	Atf3	1.32	0.053	-0.24	0.29277002188456	0.25
grsm	NK7.1	1.27	0.053	-0.24	0.29277002188456	0.25
grsm	ap	1.22	0.053	-0.24	0.29277002188456	0.25
grsm	Vsx2	1.19	0.053	-0.24	0.29277002188456	0.25
grsm	tup	1.05	0.053	-0.24	0.29277002188456	0.25
grsm	Lim3	0.93	0.053	-0.24	0.29277002188456	0.25
grsm	tsh	0.82	0.053	-0.24	0.29277002188456	0.25
grsm	Opa_Erm	0.75	0.053	-0.24	0.29277002188456	0.25
CG7381	ap	8.31	0.204	0.12	0.302613766334401	0.72
CG7381	toy	7.87	0.204	0.12	0.302613766334401	0.72
CG7381	CG34340	3.98	0.204	0.12	0.302613766334401	0.72
CG7381	Camta	3.91	0.204	0.12	0.302613766334401	0.72
CG7381	fd59A	3.66	0.204	0.12	0.302613766334401	0.72
CG7381	Sox102F	3.38	0.204	0.12	0.302613766334401	0.72
CG7381	fkh	3.36	0.204	0.12	0.302613766334401	0.72
CG7381	hbn	3.15	0.204	0.12	0.302613766334401	0.72
CG7381	bab1	2.96	0.204	0.12	0.302613766334401	0.72
CG7381	scro	2.82	0.204	0.12	0.302613766334401	0.72
CG7381	CG4328	2.48	0.204	0.12	0.302613766334401	0.72
CG7381	dve	2.46	0.204	0.12	0.302613766334401	0.72
CG7381	Sox21b	2.44	0.204	0.12	0.302613766334401	0.72
CG7381	luna	2.43	0.204	0.12	0.302613766334401	0.72
CG7381	bsh	2.39	0.204	0.12	0.302613766334401	0.72
CG7381	Lim3	2.32	0.204	0.12	0.302613766334401	0.72
CG7381	kn	2.29	0.204	0.12	0.302613766334401	0.72
CG7381	vvl	2.23	0.204	0.12	0.302613766334401	0.72
CG7381	Atf3	2.11	0.204	0.12	0.302613766334401	0.72
CG7381	D	1.83	0.204	0.12	0.302613766334401	0.72
CG7381	CG11294	1.78	0.204	0.12	0.302613766334401	0.72
CG7381	erm	1.77	0.204	0.12	0.302613766334401	0.72
CG7381	lov	1.74	0.204	0.12	0.302613766334401	0.72
CG7381	svp	1.62	0.204	0.12	0.302613766334401	0.72
CG7381	bi	1.41	0.204	0.12	0.302613766334401	0.72
CG7381	NK7.1	1.31	0.204	0.12	0.302613766334401	0.72
CG7381	oc	1.09	0.204	0.12	0.302613766334401	0.72
CG7381	pdm3	1.03	0.204	0.12	0.302613766334401	0.72
CG7381	CG32532	1	0.204	0.12	0.302613766334401	0.72
CG7381	TfAP-2	0.98	0.204	0.12	0.302613766334401	0.72
CG8031	dm	6.94	0.067	0.59	1	0.92
CG8031	hbn	4.45	0.067	0.59	1	0.92
CG8031	svp	3.25	0.067	0.59	1	0.92
CG8031	NK7.1	2.46	0.067	0.59	1	0.92
CG8031	Sox102F	2.23	0.067	0.59	1	0.92
CG8031	Vsx2	2.14	0.067	0.59	1	0.92
CG8031	pdm3	2.08	0.067	0.59	1	0.92
CG8031	Stat92E	2.02	0.067	0.59	1	0.92
CG8031	tup	2.02	0.067	0.59	1	0.92
CG8031	erm	1.76	0.067	0.59	1	0.92
CG8031	Lim3	1.6	0.067	0.59	1	0.92
CG8031	Camta	1.59	0.067	0.59	1	0.92
CG8031	kn	1.49	0.067	0.59	1	0.92
CG8031	CG32105	1.47	0.067	0.59	1	0.92
CG8031	sim	1.43	0.067	0.59	1	0.92
CG8031	scro	1.42	0.067	0.59	1	0.92
CG8031	Ey_Hbn	1.37	0.067	0.59	1	0.92
CG8031	rn	1.34	0.067	0.59	1	0.92
CG8031	ab	1.31	0.067	0.59	1	0.92
CG8031	D_BarHI	1.27	0.067	0.59	1	0.92
CG8031	run	1.26	0.067	0.59	1	0.92
CG8031	ham	1.13	0.067	0.59	1	0.92
CG8031	dan	0.99	0.067	0.59	1	0.92
CG8031	luna	0.92	0.067	0.59	1	0.92
CG8031	dve	0.83	0.067	0.59	1	0.92
CG8031	Slp_D	0.8	0.067	0.59	1	0.92
CG8031	Erm_Ey	0.78	0.067	0.59	1	0.92
CG8031	lov	0.72	0.067	0.59	1	0.92
CG8031	fkh	0.69	0.067	0.59	1	0.92
CG8031	CG11085	0.56	0.067	0.59	1	0.92
CtBP	fd59A	10.9	0.161	0.35	1	0.98
CtBP	apt	7.31	0.161	0.35	1	0.98
CtBP	hth	5.04	0.161	0.35	1	0.98
CtBP	aop	2.49	0.161	0.35	1	0.98
CtBP	CG11294	2.36	0.161	0.35	1	0.98
CtBP	hbn	2.22	0.161	0.35	1	0.98
CtBP	Awh	2.15	0.161	0.35	1	0.98
CtBP	Hth	2.03	0.161	0.35	1	0.98
CtBP	br	1.9	0.161	0.35	1	0.98
CtBP	elB	1.83	0.161	0.35	1	0.98
CtBP	dm	1.7	0.161	0.35	1	0.98
CtBP	Sox102F	1.68	0.161	0.35	1	0.98
CtBP	dve	1.65	0.161	0.35	1	0.98
CtBP	sr	1.5	0.161	0.35	1	0.98
CtBP	oc	1.42	0.161	0.35	1	0.98
CtBP	luna	1.4	0.161	0.35	1	0.98
CtBP	Vsx1	1.39	0.161	0.35	1	0.98
CtBP	Sox21b	1.3	0.161	0.35	1	0.98
CtBP	RunxB	1.21	0.161	0.35	1	0.98
CtBP	Vsx2	1.2	0.161	0.35	1	0.98
CtBP	ct	1.15	0.161	0.35	1	0.98
CtBP	Dll	1.15	0.161	0.35	1	0.98
CtBP	ab	1.14	0.161	0.35	1	0.98
CtBP	tj	1.13	0.161	0.35	1	0.98
CtBP	fkh	1.12	0.161	0.35	1	0.98
CtBP	D	1.06	0.161	0.35	1	0.98
CtBP	SoxN	1.04	0.161	0.35	1	0.98
CtBP	ap	0.97	0.161	0.35	1	0.98
CtBP	bab1	0.96	0.161	0.35	1	0.98
CtBP	lov	0.94	0.161	0.35	1	0.98
sim	pdm3	5.37	0.086	0.93	1	0.32
sim	luna	5.02	0.086	0.93	1	0.32
sim	Hth_Opa	4.85	0.086	0.93	1	0.32
sim	erm	4.44	0.086	0.93	1	0.32
sim	scro	3.28	0.086	0.93	1	0.32
sim	aop	2.61	0.086	0.93	1	0.32
sim	Stat92E	2.61	0.086	0.93	1	0.32
sim	toy	2.4	0.086	0.93	1	0.32
sim	svp	1.96	0.086	0.93	1	0.32
sim	CG9650	1.9	0.086	0.93	1	0.32
sim	CG34340	1.78	0.086	0.93	1	0.32
sim	ct	1.78	0.086	0.93	1	0.32
sim	Camta	1.74	0.086	0.93	1	0.32
sim	Awh	1.71	0.086	0.93	1	0.32
sim	CG32105	1.62	0.086	0.93	1	0.32
sim	ap	1.62	0.086	0.93	1	0.32
sim	TfAP-2	1.56	0.086	0.93	1	0.32
sim	NK7.1	1.56	0.086	0.93	1	0.32
sim	vfl	1.54	0.086	0.93	1	0.32
sim	Hth	1.52	0.086	0.93	1	0.32
sim	dmrt99B	1.46	0.086	0.93	1	0.32
sim	bi	1.46	0.086	0.93	1	0.32
sim	bab1	1.25	0.086	0.93	1	0.32
sim	CG11085	1.2	0.086	0.93	1	0.32
sim	ham	1.18	0.086	0.93	1	0.32
sim	fkh	1.14	0.086	0.93	1	0.32
sim	RunxB	1.08	0.086	0.93	1	0.32
sim	Hbn_Opa_Slp	1.08	0.086	0.93	1	0.32
sim	tup	1.03	0.086	0.93	1	0.32
sim	CG11294	1.02	0.086	0.93	1	0.32
2mit	apt	10.32	0.206	0.37	0.333333333333333	0.44
2mit	Camta	8.36	0.206	0.37	0.333333333333333	0.44
2mit	toy	4.29	0.206	0.37	0.333333333333333	0.44
2mit	CG9932	3.22	0.206	0.37	0.333333333333333	0.44
2mit	lov	3.04	0.206	0.37	0.333333333333333	0.44
2mit	dan	2.94	0.206	0.37	0.333333333333333	0.44
2mit	Awh	2.84	0.206	0.37	0.333333333333333	0.44
2mit	ap	2.66	0.206	0.37	0.333333333333333	0.44
2mit	br	2.44	0.206	0.37	0.333333333333333	0.44
2mit	erm	2.34	0.206	0.37	0.333333333333333	0.44
2mit	CG32532	2.19	0.206	0.37	0.333333333333333	0.44
2mit	vfl	2.11	0.206	0.37	0.333333333333333	0.44
2mit	sim	1.67	0.206	0.37	0.333333333333333	0.44
2mit	fd59A	1.62	0.206	0.37	0.333333333333333	0.44
2mit	Hth_Opa	1.56	0.206	0.37	0.333333333333333	0.44
2mit	sr	1.46	0.206	0.37	0.333333333333333	0.44
2mit	ab	1.39	0.206	0.37	0.333333333333333	0.44
2mit	Sox102F	1.29	0.206	0.37	0.333333333333333	0.44
2mit	RunxB	1.27	0.206	0.37	0.333333333333333	0.44
2mit	Erm_Ey	1.04	0.206	0.37	0.333333333333333	0.44
2mit	Vsx1	1.02	0.206	0.37	0.333333333333333	0.44
2mit	hbn	0.9	0.206	0.37	0.333333333333333	0.44
2mit	ct	0.84	0.206	0.37	0.333333333333333	0.44
2mit	TfAP-2	0.74	0.206	0.37	0.333333333333333	0.44
2mit	pros	0.71	0.206	0.37	0.333333333333333	0.44
2mit	D_BarHI	0.68	0.206	0.37	0.333333333333333	0.44
2mit	Ets65A	0.61	0.206	0.37	0.333333333333333	0.44
2mit	CG4328	0.57	0.206	0.37	0.333333333333333	0.44
2mit	mirr	0.55	0.206	0.37	0.333333333333333	0.44
2mit	pdm3	0.48	0.206	0.37	0.333333333333333	0.44
PK2-R1	svp	8.4	0.202	-0.23	-0.0666666666666667	0.71
PK2-R1	bsh	6.6	0.202	-0.23	-0.0666666666666667	0.71
PK2-R1	Dll	3.76	0.202	-0.23	-0.0666666666666667	0.71
PK2-R1	mirr	3.32	0.202	-0.23	-0.0666666666666667	0.71
PK2-R1	elB	2.18	0.202	-0.23	-0.0666666666666667	0.71
PK2-R1	bab2	1.68	0.202	-0.23	-0.0666666666666667	0.71
PK2-R1	fd59A	1.38	0.202	-0.23	-0.0666666666666667	0.71
PK2-R1	Hth_Opa	1.34	0.202	-0.23	-0.0666666666666667	0.71
PK2-R1	D_BarHI	1.33	0.202	-0.23	-0.0666666666666667	0.71
PK2-R1	oc	1.17	0.202	-0.23	-0.0666666666666667	0.71
PK2-R1	CG3726	1.17	0.202	-0.23	-0.0666666666666667	0.71
PK2-R1	bab1	1.16	0.202	-0.23	-0.0666666666666667	0.71
PK2-R1	Slp_D	0.96	0.202	-0.23	-0.0666666666666667	0.71
PK2-R1	Hbn_Opa_Slp	0.81	0.202	-0.23	-0.0666666666666667	0.71
PK2-R1	toy	0.8	0.202	-0.23	-0.0666666666666667	0.71
PK2-R1	dac	0.72	0.202	-0.23	-0.0666666666666667	0.71
PK2-R1	Sox21b	0.65	0.202	-0.23	-0.0666666666666667	0.71
PK2-R1	lov	0.61	0.202	-0.23	-0.0666666666666667	0.71
PK2-R1	Hmx	0.55	0.202	-0.23	-0.0666666666666667	0.71
PK2-R1	Vsx2	0.31	0.202	-0.23	-0.0666666666666667	0.71
PK2-R1	tup	0.2	0.202	-0.23	-0.0666666666666667	0.71
PK2-R1	dan	0.08	0.202	-0.23	-0.0666666666666667	0.71
PK2-R1	NK7.1	0.02	0.202	-0.23	-0.0666666666666667	0.71
PK2-R1	sr	-0.08	0.202	-0.23	-0.0666666666666667	0.71
PK2-R1	kn	-0.1	0.202	-0.23	-0.0666666666666667	0.71
PK2-R1	ab	-0.14	0.202	-0.23	-0.0666666666666667	0.71
PK2-R1	Atf3	-0.32	0.202	-0.23	-0.0666666666666667	0.71
PK2-R1	Ets65A	-0.33	0.202	-0.23	-0.0666666666666667	0.71
PK2-R1	bi	-0.42	0.202	-0.23	-0.0666666666666667	0.71
PK2-R1	erm	-0.43	0.202	-0.23	-0.0666666666666667	0.71
poly	aop	7.49	0.097	0.04	0.0975900072948533	0.05
poly	ap	4.74	0.097	0.04	0.0975900072948533	0.05
poly	tup	4.01	0.097	0.04	0.0975900072948533	0.05
poly	Vsx1	3.95	0.097	0.04	0.0975900072948533	0.05
poly	sim	3.92	0.097	0.04	0.0975900072948533	0.05
poly	Vsx2	3.73	0.097	0.04	0.0975900072948533	0.05
poly	br	3.55	0.097	0.04	0.0975900072948533	0.05
poly	pros	3.37	0.097	0.04	0.0975900072948533	0.05
poly	Ets65A	3.12	0.097	0.04	0.0975900072948533	0.05
poly	foxo	3.08	0.097	0.04	0.0975900072948533	0.05
poly	oc	3	0.097	0.04	0.0975900072948533	0.05
poly	CG11085	2.94	0.097	0.04	0.0975900072948533	0.05
poly	CG9932	2.91	0.097	0.04	0.0975900072948533	0.05
poly	Hmx	2.43	0.097	0.04	0.0975900072948533	0.05
poly	Sox102F	2.32	0.097	0.04	0.0975900072948533	0.05
poly	elB	2.18	0.097	0.04	0.0975900072948533	0.05
poly	Hbn_Opa_Slp	2.16	0.097	0.04	0.0975900072948533	0.05
poly	CG4328	2.08	0.097	0.04	0.0975900072948533	0.05
poly	luna	2	0.097	0.04	0.0975900072948533	0.05
poly	TfAP-2	1.71	0.097	0.04	0.0975900072948533	0.05
poly	fru	1.68	0.097	0.04	0.0975900072948533	0.05
poly	Stat92E	1.67	0.097	0.04	0.0975900072948533	0.05
poly	Hth_Opa	1.61	0.097	0.04	0.0975900072948533	0.05
poly	Opa_Erm	1.59	0.097	0.04	0.0975900072948533	0.05
poly	sr	1.46	0.097	0.04	0.0975900072948533	0.05
poly	ey	1.42	0.097	0.04	0.0975900072948533	0.05
poly	Awh	1.4	0.097	0.04	0.0975900072948533	0.05
poly	D_BarHI	1.34	0.097	0.04	0.0975900072948533	0.05
poly	hbn	1.31	0.097	0.04	0.0975900072948533	0.05
poly	CG43689	1.3	0.097	0.04	0.0975900072948533	0.05
Dic1	Camta	9.65	0.189	0.67	0.577350269189626	0.46
Dic1	tj	4.55	0.189	0.67	0.577350269189626	0.46
Dic1	dan	3.74	0.189	0.67	0.577350269189626	0.46
Dic1	CG32105	3.58	0.189	0.67	0.577350269189626	0.46
Dic1	zfh1	3.5	0.189	0.67	0.577350269189626	0.46
Dic1	CG11085	3.44	0.189	0.67	0.577350269189626	0.46
Dic1	RunxB	3.2	0.189	0.67	0.577350269189626	0.46
Dic1	Sox21b	3.11	0.189	0.67	0.577350269189626	0.46
Dic1	CG43689	3.09	0.189	0.67	0.577350269189626	0.46
Dic1	bab1	2.77	0.189	0.67	0.577350269189626	0.46
Dic1	ab	2.48	0.189	0.67	0.577350269189626	0.46
Dic1	Hmx	2.47	0.189	0.67	0.577350269189626	0.46
Dic1	dve	2.12	0.189	0.67	0.577350269189626	0.46
Dic1	CG9932	1.9	0.189	0.67	0.577350269189626	0.46
Dic1	SoxN	1.67	0.189	0.67	0.577350269189626	0.46
Dic1	aop	1.6	0.189	0.67	0.577350269189626	0.46
Dic1	oc	1.56	0.189	0.67	0.577350269189626	0.46
Dic1	svp	1.54	0.189	0.67	0.577350269189626	0.46
Dic1	Ey_Hbn	1.51	0.189	0.67	0.577350269189626	0.46
Dic1	sr	1.47	0.189	0.67	0.577350269189626	0.46
Dic1	CG3726	1.39	0.189	0.67	0.577350269189626	0.46
Dic1	Opa_Erm	1.37	0.189	0.67	0.577350269189626	0.46
Dic1	tsh	1.36	0.189	0.67	0.577350269189626	0.46
Dic1	foxo	1.35	0.189	0.67	0.577350269189626	0.46
Dic1	vfl	1.34	0.189	0.67	0.577350269189626	0.46
Dic1	bab2	1.3	0.189	0.67	0.577350269189626	0.46
Dic1	lov	1.28	0.189	0.67	0.577350269189626	0.46
Dic1	Vsx1	1.12	0.189	0.67	0.577350269189626	0.46
Dic1	rn	0.99	0.189	0.67	0.577350269189626	0.46
Dic1	ey	0.96	0.189	0.67	0.577350269189626	0.46
CR45679	Camta	3.37	0.175	-0.11	0.29277002188456	0.07
CR45679	mirr	3.24	0.175	-0.11	0.29277002188456	0.07
CR45679	ab	3.2	0.175	-0.11	0.29277002188456	0.07
CR45679	CG4328	2.31	0.175	-0.11	0.29277002188456	0.07
CR45679	CG11294	1.82	0.175	-0.11	0.29277002188456	0.07
CR45679	Vsx2	1.71	0.175	-0.11	0.29277002188456	0.07
CR45679	danr	1.38	0.175	-0.11	0.29277002188456	0.07
CR45679	Vsx1	1.32	0.175	-0.11	0.29277002188456	0.07
CR45679	RunxB	1.28	0.175	-0.11	0.29277002188456	0.07
CR45679	ct	1.23	0.175	-0.11	0.29277002188456	0.07
CR45679	CG43689	1.21	0.175	-0.11	0.29277002188456	0.07
CR45679	dan	1.18	0.175	-0.11	0.29277002188456	0.07
CR45679	NK7.1	1.07	0.175	-0.11	0.29277002188456	0.07
CR45679	bab2	1.01	0.175	-0.11	0.29277002188456	0.07
CR45679	elB	0.97	0.175	-0.11	0.29277002188456	0.07
CR45679	rn	0.9	0.175	-0.11	0.29277002188456	0.07
CR45679	apt	0.9	0.175	-0.11	0.29277002188456	0.07
CR45679	noc	0.89	0.175	-0.11	0.29277002188456	0.07
CR45679	zfh1	0.89	0.175	-0.11	0.29277002188456	0.07
CR45679	Hth	0.79	0.175	-0.11	0.29277002188456	0.07
CR45679	dm	0.68	0.175	-0.11	0.29277002188456	0.07
CR45679	run	0.66	0.175	-0.11	0.29277002188456	0.07
CR45679	CG34340	0.65	0.175	-0.11	0.29277002188456	0.07
CR45679	pros	0.49	0.175	-0.11	0.29277002188456	0.07
CR45679	D_BarHI	0.49	0.175	-0.11	0.29277002188456	0.07
CR45679	br	0.45	0.175	-0.11	0.29277002188456	0.07
CR45679	ap	0.45	0.175	-0.11	0.29277002188456	0.07
CR45679	oc	0.29	0.175	-0.11	0.29277002188456	0.07
CR45679	Hmx	0.23	0.175	-0.11	0.29277002188456	0.07
CR45679	bab1	0.11	0.175	-0.11	0.29277002188456	0.07
CG14372	CG9932	5.32	0.3	0.25	0.654653670707977	0.69
CG14372	ct	4.92	0.3	0.25	0.654653670707977	0.69
CG14372	CG11294	4.86	0.3	0.25	0.654653670707977	0.69
CG14372	Vsx2	3.88	0.3	0.25	0.654653670707977	0.69
CG14372	Hmx	3.68	0.3	0.25	0.654653670707977	0.69
CG14372	vfl	3.49	0.3	0.25	0.654653670707977	0.69
CG14372	luna	3.3	0.3	0.25	0.654653670707977	0.69
CG14372	Dll	2.6	0.3	0.25	0.654653670707977	0.69
CG14372	pros	2.29	0.3	0.25	0.654653670707977	0.69
CG14372	Lim3	2.27	0.3	0.25	0.654653670707977	0.69
CG14372	ab	1.85	0.3	0.25	0.654653670707977	0.69
CG14372	lov	1.74	0.3	0.25	0.654653670707977	0.69
CG14372	Erm_Ey	1.73	0.3	0.25	0.654653670707977	0.69
CG14372	Opa_Erm	1.31	0.3	0.25	0.654653670707977	0.69
CG14372	Hth	1.3	0.3	0.25	0.654653670707977	0.69
CG14372	hth	1.2	0.3	0.25	0.654653670707977	0.69
CG14372	Vsx1	1.08	0.3	0.25	0.654653670707977	0.69
CG14372	CG11085	1.07	0.3	0.25	0.654653670707977	0.69
CG14372	dan	0.97	0.3	0.25	0.654653670707977	0.69
CG14372	NK7.1	0.95	0.3	0.25	0.654653670707977	0.69
CG14372	CG32105	0.95	0.3	0.25	0.654653670707977	0.69
CG14372	tsh	0.77	0.3	0.25	0.654653670707977	0.69
CG14372	aop	0.59	0.3	0.25	0.654653670707977	0.69
CG14372	bsh	0.49	0.3	0.25	0.654653670707977	0.69
CG14372	Hbn_Opa_Slp	0.49	0.3	0.25	0.654653670707977	0.69
CG14372	CG34340	0.45	0.3	0.25	0.654653670707977	0.69
CG14372	scro	0.44	0.3	0.25	0.654653670707977	0.69
CG14372	Slp_D	0.44	0.3	0.25	0.654653670707977	0.69
CG14372	vvl	0.38	0.3	0.25	0.654653670707977	0.69
CG14372	dm	0.34	0.3	0.25	0.654653670707977	0.69
CG9588	Ets65A	6.71	0.064	0.71	0.382970843102535	0.7
CG9588	danr	4.82	0.064	0.71	0.382970843102535	0.7
CG9588	Vsx2	3.59	0.064	0.71	0.382970843102535	0.7
CG9588	bab2	3.12	0.064	0.71	0.382970843102535	0.7
CG9588	pros	2.95	0.064	0.71	0.382970843102535	0.7
CG9588	Slp_D	2.35	0.064	0.71	0.382970843102535	0.7
CG9588	rn	2.16	0.064	0.71	0.382970843102535	0.7
CG9588	run	1.96	0.064	0.71	0.382970843102535	0.7
CG9588	aop	1.77	0.064	0.71	0.382970843102535	0.7
CG9588	RunxB	1.7	0.064	0.71	0.382970843102535	0.7
CG9588	D_BarHI	1.59	0.064	0.71	0.382970843102535	0.7
CG9588	ap	1.55	0.064	0.71	0.382970843102535	0.7
CG9588	vvl	1.39	0.064	0.71	0.382970843102535	0.7
CG9588	Camta	1.29	0.064	0.71	0.382970843102535	0.7
CG9588	dve	1.25	0.064	0.71	0.382970843102535	0.7
CG9588	dac	1.1	0.064	0.71	0.382970843102535	0.7
CG9588	tup	1.06	0.064	0.71	0.382970843102535	0.7
CG9588	CG34340	1.03	0.064	0.71	0.382970843102535	0.7
CG9588	dm	0.96	0.064	0.71	0.382970843102535	0.7
CG9588	Stat92E	0.93	0.064	0.71	0.382970843102535	0.7
CG9588	Ey_Hbn	0.87	0.064	0.71	0.382970843102535	0.7
CG9588	Vsx1	0.82	0.064	0.71	0.382970843102535	0.7
CG9588	vfl	0.57	0.064	0.71	0.382970843102535	0.7
CG9588	CG11085	0.55	0.064	0.71	0.382970843102535	0.7
CG9588	tj	0.51	0.064	0.71	0.382970843102535	0.7
CG9588	scro	0.5	0.064	0.71	0.382970843102535	0.7
CG9588	SoxN	0.48	0.064	0.71	0.382970843102535	0.7
CG9588	CG11294	0.45	0.064	0.71	0.382970843102535	0.7
CG9588	ct	0.42	0.064	0.71	0.382970843102535	0.7
CG9588	fd59A	0.41	0.064	0.71	0.382970843102535	0.7
CG34383	CG9650	10.24	0.375	0.46	0.560611910581388	0.65
CG34383	bab1	7.64	0.375	0.46	0.560611910581388	0.65
CG34383	CG3726	7.44	0.375	0.46	0.560611910581388	0.65
CG34383	Camta	6.17	0.375	0.46	0.560611910581388	0.65
CG34383	ct	5.85	0.375	0.46	0.560611910581388	0.65
CG34383	elB	5.14	0.375	0.46	0.560611910581388	0.65
CG34383	sim	3.88	0.375	0.46	0.560611910581388	0.65
CG34383	bab2	3.8	0.375	0.46	0.560611910581388	0.65
CG34383	noc	3.02	0.375	0.46	0.560611910581388	0.65
CG34383	CG9932	2.95	0.375	0.46	0.560611910581388	0.65
CG34383	fkh	2.28	0.375	0.46	0.560611910581388	0.65
CG34383	luna	1.98	0.375	0.46	0.560611910581388	0.65
CG34383	Lim3	1.9	0.375	0.46	0.560611910581388	0.65
CG34383	SoxN	1.72	0.375	0.46	0.560611910581388	0.65
CG34383	dm	1.56	0.375	0.46	0.560611910581388	0.65
CG34383	tsh	1.47	0.375	0.46	0.560611910581388	0.65
CG34383	dan	1.29	0.375	0.46	0.560611910581388	0.65
CG34383	CG11294	1.25	0.375	0.46	0.560611910581388	0.65
CG34383	Vsx1	1.23	0.375	0.46	0.560611910581388	0.65
CG34383	pros	1.21	0.375	0.46	0.560611910581388	0.65
CG34383	Atf3	1.09	0.375	0.46	0.560611910581388	0.65
CG34383	Awh	0.98	0.375	0.46	0.560611910581388	0.65
CG34383	Stat92E	0.97	0.375	0.46	0.560611910581388	0.65
CG34383	ab	0.94	0.375	0.46	0.560611910581388	0.65
CG34383	D_BarHI	0.93	0.375	0.46	0.560611910581388	0.65
CG34383	CG4328	0.85	0.375	0.46	0.560611910581388	0.65
CG34383	tup	0.8	0.375	0.46	0.560611910581388	0.65
CG34383	erm	0.76	0.375	0.46	0.560611910581388	0.65
CG34383	toy	0.71	0.375	0.46	0.560611910581388	0.65
CG34383	br	0.7	0.375	0.46	0.560611910581388	0.65
CG9286	fkh	13.97	0.037	0.34	0.53748384988657	0.53
CG9286	danr	7.36	0.037	0.34	0.53748384988657	0.53
CG9286	pdm3	6.56	0.037	0.34	0.53748384988657	0.53
CG9286	tj	4.08	0.037	0.34	0.53748384988657	0.53
CG9286	CG4328	3.93	0.037	0.34	0.53748384988657	0.53
CG9286	svp	3.01	0.037	0.34	0.53748384988657	0.53
CG9286	dan	2.64	0.037	0.34	0.53748384988657	0.53
CG9286	dm	2.62	0.037	0.34	0.53748384988657	0.53
CG9286	CG11085	2.46	0.037	0.34	0.53748384988657	0.53
CG9286	ap	2.46	0.037	0.34	0.53748384988657	0.53
CG9286	zfh1	2.27	0.037	0.34	0.53748384988657	0.53
CG9286	Hmx	2.14	0.037	0.34	0.53748384988657	0.53
CG9286	luna	2.14	0.037	0.34	0.53748384988657	0.53
CG9286	Hbn_Opa_Slp	2.06	0.037	0.34	0.53748384988657	0.53
CG9286	CG9650	2.04	0.037	0.34	0.53748384988657	0.53
CG9286	ham	2	0.037	0.34	0.53748384988657	0.53
CG9286	NK7.1	1.8	0.037	0.34	0.53748384988657	0.53
CG9286	tsh	1.72	0.037	0.34	0.53748384988657	0.53
CG9286	CG11294	1.61	0.037	0.34	0.53748384988657	0.53
CG9286	CG43689	1.6	0.037	0.34	0.53748384988657	0.53
CG9286	vfl	1.56	0.037	0.34	0.53748384988657	0.53
CG9286	Sox21b	1.47	0.037	0.34	0.53748384988657	0.53
CG9286	bab1	1.37	0.037	0.34	0.53748384988657	0.53
CG9286	CG3726	1.37	0.037	0.34	0.53748384988657	0.53
CG9286	oc	1.24	0.037	0.34	0.53748384988657	0.53
CG9286	rn	1.17	0.037	0.34	0.53748384988657	0.53
CG9286	elB	1.13	0.037	0.34	0.53748384988657	0.53
CG9286	foxo	1.11	0.037	0.34	0.53748384988657	0.53
CG9286	Sox102F	1.11	0.037	0.34	0.53748384988657	0.53
CG9286	Slp_D	1.06	0.037	0.34	0.53748384988657	0.53
Abi	Vsx2	14.19	0.07	0.52	1	0.67
Abi	Camta	8.27	0.07	0.52	1	0.67
Abi	Vsx1	5.42	0.07	0.52	1	0.67
Abi	bsh	4.48	0.07	0.52	1	0.67
Abi	ab	4.31	0.07	0.52	1	0.67
Abi	bi	3.59	0.07	0.52	1	0.67
Abi	vfl	3.49	0.07	0.52	1	0.67
Abi	Ets65A	3.45	0.07	0.52	1	0.67
Abi	scro	3.31	0.07	0.52	1	0.67
Abi	Ey_Hbn	2.33	0.07	0.52	1	0.67
Abi	bab1	2.33	0.07	0.52	1	0.67
Abi	ap	2.11	0.07	0.52	1	0.67
Abi	sr	1.98	0.07	0.52	1	0.67
Abi	TfAP-2	1.77	0.07	0.52	1	0.67
Abi	CG43689	1.64	0.07	0.52	1	0.67
Abi	luna	1.43	0.07	0.52	1	0.67
Abi	Hth	1.2	0.07	0.52	1	0.67
Abi	NK7.1	1.16	0.07	0.52	1	0.67
Abi	Atf3	1.03	0.07	0.52	1	0.67
Abi	Sox102F	1.03	0.07	0.52	1	0.67
Abi	lov	1	0.07	0.52	1	0.67
Abi	Opa_Erm	0.99	0.07	0.52	1	0.67
Abi	hbn	0.89	0.07	0.52	1	0.67
Abi	Dll	0.83	0.07	0.52	1	0.67
Abi	ham	0.79	0.07	0.52	1	0.67
Abi	br	0.78	0.07	0.52	1	0.67
Abi	toy	0.75	0.07	0.52	1	0.67
Abi	CG32532	0.73	0.07	0.52	1	0.67
Abi	pros	0.7	0.07	0.52	1	0.67
Abi	dve	0.64	0.07	0.52	1	0.67
140up	vvl	3.92	0.083	0.26	0.2	0.23
140up	vfl	3.42	0.083	0.26	0.2	0.23
140up	tup	2.78	0.083	0.26	0.2	0.23
140up	Vsx1	2.77	0.083	0.26	0.2	0.23
140up	Stat92E	1.8	0.083	0.26	0.2	0.23
140up	CG43689	1.79	0.083	0.26	0.2	0.23
140up	CG9650	1.76	0.083	0.26	0.2	0.23
140up	Ey_Hbn	1.69	0.083	0.26	0.2	0.23
140up	Vsx2	1.57	0.083	0.26	0.2	0.23
140up	Opa_Erm	1.56	0.083	0.26	0.2	0.23
140up	CG11085	1.55	0.083	0.26	0.2	0.23
140up	foxo	1.53	0.083	0.26	0.2	0.23
140up	sim	1.41	0.083	0.26	0.2	0.23
140up	fkh	1.38	0.083	0.26	0.2	0.23
140up	Sox21b	1.27	0.083	0.26	0.2	0.23
140up	D	1.26	0.083	0.26	0.2	0.23
140up	pros	1.12	0.083	0.26	0.2	0.23
140up	danr	1.04	0.083	0.26	0.2	0.23
140up	dmrt99B	1.03	0.083	0.26	0.2	0.23
140up	Ets65A	0.99	0.083	0.26	0.2	0.23
140up	ey	0.97	0.083	0.26	0.2	0.23
140up	Hmx	0.94	0.083	0.26	0.2	0.23
140up	br	0.91	0.083	0.26	0.2	0.23
140up	scro	0.84	0.083	0.26	0.2	0.23
140up	noc	0.82	0.083	0.26	0.2	0.23
140up	lov	0.79	0.083	0.26	0.2	0.23
140up	hbn	0.69	0.083	0.26	0.2	0.23
140up	bab1	0.58	0.083	0.26	0.2	0.23
140up	apt	0.58	0.083	0.26	0.2	0.23
140up	luna	0.52	0.083	0.26	0.2	0.23
NK7.1	scro	14.02	0.283	0.67	0.666666666666667	0.54
NK7.1	Atf3	13.34	0.283	0.67	0.666666666666667	0.54
NK7.1	CG11294	6.95	0.283	0.67	0.666666666666667	0.54
NK7.1	Sox21b	5.35	0.283	0.67	0.666666666666667	0.54
NK7.1	ct	4.41	0.283	0.67	0.666666666666667	0.54
NK7.1	pdm3	4.32	0.283	0.67	0.666666666666667	0.54
NK7.1	fru	4.03	0.283	0.67	0.666666666666667	0.54
NK7.1	bi	3.79	0.283	0.67	0.666666666666667	0.54
NK7.1	CG32532	3.64	0.283	0.67	0.666666666666667	0.54
NK7.1	CG9650	3.61	0.283	0.67	0.666666666666667	0.54
NK7.1	dm	3.36	0.283	0.67	0.666666666666667	0.54
NK7.1	CG43689	3.11	0.283	0.67	0.666666666666667	0.54
NK7.1	vfl	2.7	0.283	0.67	0.666666666666667	0.54
NK7.1	D	2.7	0.283	0.67	0.666666666666667	0.54
NK7.1	TfAP-2	2.44	0.283	0.67	0.666666666666667	0.54
NK7.1	Hth_Opa	2.37	0.283	0.67	0.666666666666667	0.54
NK7.1	svp	2.27	0.283	0.67	0.666666666666667	0.54
NK7.1	Lim3	1.97	0.283	0.67	0.666666666666667	0.54
NK7.1	CG11085	1.75	0.283	0.67	0.666666666666667	0.54
NK7.1	dmrt99B	1.61	0.283	0.67	0.666666666666667	0.54
NK7.1	erm	1.6	0.283	0.67	0.666666666666667	0.54
NK7.1	CG3726	1.46	0.283	0.67	0.666666666666667	0.54
NK7.1	Hmx	1.38	0.283	0.67	0.666666666666667	0.54
NK7.1	hth	1.24	0.283	0.67	0.666666666666667	0.54
NK7.1	D_BarHI	1.1	0.283	0.67	0.666666666666667	0.54
NK7.1	Opa_Erm	1.05	0.283	0.67	0.666666666666667	0.54
NK7.1	noc	1.04	0.283	0.67	0.666666666666667	0.54
NK7.1	Vsx1	0.97	0.283	0.67	0.666666666666667	0.54
NK7.1	Erm_Ey	0.88	0.283	0.67	0.666666666666667	0.54
NK7.1	elB	0.81	0.283	0.67	0.666666666666667	0.54
HtrA2	scro	11	0.061	0.37	0.447213595499958	0.43
HtrA2	Dll	9.96	0.061	0.37	0.447213595499958	0.43
HtrA2	Camta	7.52	0.061	0.37	0.447213595499958	0.43
HtrA2	zfh1	7.38	0.061	0.37	0.447213595499958	0.43
HtrA2	Sox102F	5.52	0.061	0.37	0.447213595499958	0.43
HtrA2	apt	5.07	0.061	0.37	0.447213595499958	0.43
HtrA2	CG9650	4.81	0.061	0.37	0.447213595499958	0.43
HtrA2	pdm3	4.46	0.061	0.37	0.447213595499958	0.43
HtrA2	toy	4.34	0.061	0.37	0.447213595499958	0.43
HtrA2	CG11294	4.14	0.061	0.37	0.447213595499958	0.43
HtrA2	elB	3.83	0.061	0.37	0.447213595499958	0.43
HtrA2	ap	3.54	0.061	0.37	0.447213595499958	0.43
HtrA2	bi	3.49	0.061	0.37	0.447213595499958	0.43
HtrA2	hbn	3.05	0.061	0.37	0.447213595499958	0.43
HtrA2	fkh	2.7	0.061	0.37	0.447213595499958	0.43
HtrA2	vfl	2.67	0.061	0.37	0.447213595499958	0.43
HtrA2	Vsx2	2.65	0.061	0.37	0.447213595499958	0.43
HtrA2	NK7.1	2.63	0.061	0.37	0.447213595499958	0.43
HtrA2	dm	2.42	0.061	0.37	0.447213595499958	0.43
HtrA2	vvl	2.35	0.061	0.37	0.447213595499958	0.43
HtrA2	tj	2.22	0.061	0.37	0.447213595499958	0.43
HtrA2	Lim3	2.18	0.061	0.37	0.447213595499958	0.43
HtrA2	CG3726	2.08	0.061	0.37	0.447213595499958	0.43
HtrA2	mirr	2.07	0.061	0.37	0.447213595499958	0.43
HtrA2	rn	2.04	0.061	0.37	0.447213595499958	0.43
HtrA2	D	1.99	0.061	0.37	0.447213595499958	0.43
HtrA2	svp	1.94	0.061	0.37	0.447213595499958	0.43
HtrA2	br	1.78	0.061	0.37	0.447213595499958	0.43
HtrA2	ct	1.78	0.061	0.37	0.447213595499958	0.43
HtrA2	Hbn_Opa_Slp	1.61	0.061	0.37	0.447213595499958	0.43
CG14853	scro	5.51	0.297	0.8	1	0.69
CG14853	elB	4.55	0.297	0.8	1	0.69
CG14853	oc	4.31	0.297	0.8	1	0.69
CG14853	Camta	3.83	0.297	0.8	1	0.69
CG14853	CG11294	3.26	0.297	0.8	1	0.69
CG14853	erm	2.99	0.297	0.8	1	0.69
CG14853	fru	2.97	0.297	0.8	1	0.69
CG14853	fkh	2.48	0.297	0.8	1	0.69
CG14853	danr	2.38	0.297	0.8	1	0.69
CG14853	tup	2.37	0.297	0.8	1	0.69
CG14853	vfl	2.24	0.297	0.8	1	0.69
CG14853	Sox102F	2.19	0.297	0.8	1	0.69
CG14853	sim	2.1	0.297	0.8	1	0.69
CG14853	br	2.05	0.297	0.8	1	0.69
CG14853	lov	1.95	0.297	0.8	1	0.69
CG14853	dm	1.76	0.297	0.8	1	0.69
CG14853	aop	1.65	0.297	0.8	1	0.69
CG14853	zfh1	1.58	0.297	0.8	1	0.69
CG14853	Hth_Opa	1.46	0.297	0.8	1	0.69
CG14853	luna	1.33	0.297	0.8	1	0.69
CG14853	ap	1.29	0.297	0.8	1	0.69
CG14853	tsh	1.28	0.297	0.8	1	0.69
CG14853	Atf3	1.28	0.297	0.8	1	0.69
CG14853	CG34340	1.24	0.297	0.8	1	0.69
CG14853	mirr	1.22	0.297	0.8	1	0.69
CG14853	ab	1.18	0.297	0.8	1	0.69
CG14853	fd59A	1.11	0.297	0.8	1	0.69
CG14853	run	1.06	0.297	0.8	1	0.69
CG14853	apt	1.06	0.297	0.8	1	0.69
CG14853	CG9650	0.92	0.297	0.8	1	0.69
put	rn	5.09	0.169	0.6	1	0.63
put	dm	3.65	0.169	0.6	1	0.63
put	CG32532	2.96	0.169	0.6	1	0.63
put	vvl	2.74	0.169	0.6	1	0.63
put	hth	2.39	0.169	0.6	1	0.63
put	Vsx1	2.22	0.169	0.6	1	0.63
put	noc	1.86	0.169	0.6	1	0.63
put	danr	1.75	0.169	0.6	1	0.63
put	dac	1.7	0.169	0.6	1	0.63
put	CG9650	1.67	0.169	0.6	1	0.63
put	Hbn_Opa_Slp	1.61	0.169	0.6	1	0.63
put	br	1.52	0.169	0.6	1	0.63
put	fkh	1.46	0.169	0.6	1	0.63
put	toy	1.44	0.169	0.6	1	0.63
put	CG4328	1.32	0.169	0.6	1	0.63
put	dve	1.28	0.169	0.6	1	0.63
put	erm	1.13	0.169	0.6	1	0.63
put	fd59A	1.06	0.169	0.6	1	0.63
put	scro	1	0.169	0.6	1	0.63
put	CG32105	0.96	0.169	0.6	1	0.63
put	elB	0.94	0.169	0.6	1	0.63
put	Erm_Ey	0.88	0.169	0.6	1	0.63
put	zfh1	0.84	0.169	0.6	1	0.63
put	apt	0.82	0.169	0.6	1	0.63
put	fru	0.79	0.169	0.6	1	0.63
put	ct	0.78	0.169	0.6	1	0.63
put	Camta	0.66	0.169	0.6	1	0.63
put	Sox102F	0.61	0.169	0.6	1	0.63
put	Vsx2	0.59	0.169	0.6	1	0.63
put	Stat92E	0.51	0.169	0.6	1	0.63
Meltrin	rn	12.1	0.15	0.23	0.522232967867094	0.26
Meltrin	dve	10.24	0.15	0.23	0.522232967867094	0.26
Meltrin	CG3726	7.33	0.15	0.23	0.522232967867094	0.26
Meltrin	CG34340	3.19	0.15	0.23	0.522232967867094	0.26
Meltrin	ct	3.19	0.15	0.23	0.522232967867094	0.26
Meltrin	bab2	3.07	0.15	0.23	0.522232967867094	0.26
Meltrin	CG11294	2.25	0.15	0.23	0.522232967867094	0.26
Meltrin	Vsx1	2.08	0.15	0.23	0.522232967867094	0.26
Meltrin	tj	1.99	0.15	0.23	0.522232967867094	0.26
Meltrin	CG11085	1.86	0.15	0.23	0.522232967867094	0.26
Meltrin	danr	1.73	0.15	0.23	0.522232967867094	0.26
Meltrin	Camta	1.68	0.15	0.23	0.522232967867094	0.26
Meltrin	svp	1.62	0.15	0.23	0.522232967867094	0.26
Meltrin	vvl	1.62	0.15	0.23	0.522232967867094	0.26
Meltrin	Opa_Erm	1.37	0.15	0.23	0.522232967867094	0.26
Meltrin	ap	1.32	0.15	0.23	0.522232967867094	0.26
Meltrin	bsh	1.29	0.15	0.23	0.522232967867094	0.26
Meltrin	SoxN	1.25	0.15	0.23	0.522232967867094	0.26
Meltrin	pros	1.16	0.15	0.23	0.522232967867094	0.26
Meltrin	noc	1.09	0.15	0.23	0.522232967867094	0.26
Meltrin	sr	1.07	0.15	0.23	0.522232967867094	0.26
Meltrin	vfl	0.96	0.15	0.23	0.522232967867094	0.26
Meltrin	CG32532	0.94	0.15	0.23	0.522232967867094	0.26
Meltrin	Dll	0.92	0.15	0.23	0.522232967867094	0.26
Meltrin	kn	0.91	0.15	0.23	0.522232967867094	0.26
Meltrin	ey	0.82	0.15	0.23	0.522232967867094	0.26
Meltrin	hbn	0.79	0.15	0.23	0.522232967867094	0.26
Meltrin	mirr	0.77	0.15	0.23	0.522232967867094	0.26
Meltrin	ham	0.59	0.15	0.23	0.522232967867094	0.26
Meltrin	Sox102F	0.55	0.15	0.23	0.522232967867094	0.26
btsz	NK7.1	6.62	0.149	0.39	0.302613766334401	0.48
btsz	aop	3.62	0.149	0.39	0.302613766334401	0.48
btsz	Vsx1	3.46	0.149	0.39	0.302613766334401	0.48
btsz	oc	3.34	0.149	0.39	0.302613766334401	0.48
btsz	dmrt99B	2.99	0.149	0.39	0.302613766334401	0.48
btsz	Atf3	2.91	0.149	0.39	0.302613766334401	0.48
btsz	danr	2.89	0.149	0.39	0.302613766334401	0.48
btsz	fd59A	2.32	0.149	0.39	0.302613766334401	0.48
btsz	luna	2.22	0.149	0.39	0.302613766334401	0.48
btsz	CG9932	1.73	0.149	0.39	0.302613766334401	0.48
btsz	dan	1.68	0.149	0.39	0.302613766334401	0.48
btsz	CG3726	1.6	0.149	0.39	0.302613766334401	0.48
btsz	bi	1.56	0.149	0.39	0.302613766334401	0.48
btsz	D_BarHI	1.38	0.149	0.39	0.302613766334401	0.48
btsz	Slp_D	1.24	0.149	0.39	0.302613766334401	0.48
btsz	RunxB	1.24	0.149	0.39	0.302613766334401	0.48
btsz	dac	1.15	0.149	0.39	0.302613766334401	0.48
btsz	dve	1.12	0.149	0.39	0.302613766334401	0.48
btsz	erm	1.07	0.149	0.39	0.302613766334401	0.48
btsz	Vsx2	1.07	0.149	0.39	0.302613766334401	0.48
btsz	tj	0.92	0.149	0.39	0.302613766334401	0.48
btsz	ct	0.84	0.149	0.39	0.302613766334401	0.48
btsz	CG4328	0.82	0.149	0.39	0.302613766334401	0.48
btsz	Opa_Erm	0.75	0.149	0.39	0.302613766334401	0.48
btsz	bab2	0.72	0.149	0.39	0.302613766334401	0.48
btsz	dm	0.55	0.149	0.39	0.302613766334401	0.48
btsz	Sox21b	0.48	0.149	0.39	0.302613766334401	0.48
btsz	Dll	0.45	0.149	0.39	0.302613766334401	0.48
btsz	Ets65A	0.23	0.149	0.39	0.302613766334401	0.48
btsz	tup	0.23	0.149	0.39	0.302613766334401	0.48
CycC	dm	5.41	0.075	-0.17	0.683130051063973	0.73
CycC	CG34340	4.73	0.075	-0.17	0.683130051063973	0.73
CycC	Awh	2.82	0.075	-0.17	0.683130051063973	0.73
CycC	ap	2.51	0.075	-0.17	0.683130051063973	0.73
CycC	scro	2.45	0.075	-0.17	0.683130051063973	0.73
CycC	toy	2.35	0.075	-0.17	0.683130051063973	0.73
CycC	erm	2.32	0.075	-0.17	0.683130051063973	0.73
CycC	pros	2.04	0.075	-0.17	0.683130051063973	0.73
CycC	CG3726	2	0.075	-0.17	0.683130051063973	0.73
CycC	Hmx	2	0.075	-0.17	0.683130051063973	0.73
CycC	pdm3	1.86	0.075	-0.17	0.683130051063973	0.73
CycC	ct	1.82	0.075	-0.17	0.683130051063973	0.73
CycC	NK7.1	1.69	0.075	-0.17	0.683130051063973	0.73
CycC	Dll	1.48	0.075	-0.17	0.683130051063973	0.73
CycC	rn	1.41	0.075	-0.17	0.683130051063973	0.73
CycC	Opa_Erm	1.34	0.075	-0.17	0.683130051063973	0.73
CycC	bab2	1.33	0.075	-0.17	0.683130051063973	0.73
CycC	D	1.2	0.075	-0.17	0.683130051063973	0.73
CycC	elB	1.13	0.075	-0.17	0.683130051063973	0.73
CycC	fkh	1.1	0.075	-0.17	0.683130051063973	0.73
CycC	Atf3	1.09	0.075	-0.17	0.683130051063973	0.73
CycC	noc	1	0.075	-0.17	0.683130051063973	0.73
CycC	Hth_Opa	1	0.075	-0.17	0.683130051063973	0.73
CycC	hbn	0.89	0.075	-0.17	0.683130051063973	0.73
CycC	Ets65A	0.87	0.075	-0.17	0.683130051063973	0.73
CycC	bsh	0.77	0.075	-0.17	0.683130051063973	0.73
CycC	sim	0.72	0.075	-0.17	0.683130051063973	0.73
CycC	run	0.68	0.075	-0.17	0.683130051063973	0.73
CycC	danr	0.6	0.075	-0.17	0.683130051063973	0.73
CycC	Sox102F	0.56	0.075	-0.17	0.683130051063973	0.73
CG7265	Ets65A	9.67	0.057	-0.13	0.174077655955698	0.05
CG7265	elB	6.15	0.057	-0.13	0.174077655955698	0.05
CG7265	fd59A	5.14	0.057	-0.13	0.174077655955698	0.05
CG7265	oc	4.79	0.057	-0.13	0.174077655955698	0.05
CG7265	D_BarHI	4.19	0.057	-0.13	0.174077655955698	0.05
CG7265	Lim3	3.6	0.057	-0.13	0.174077655955698	0.05
CG7265	Sox21b	3.45	0.057	-0.13	0.174077655955698	0.05
CG7265	Sox102F	2.93	0.057	-0.13	0.174077655955698	0.05
CG7265	tup	2.49	0.057	-0.13	0.174077655955698	0.05
CG7265	Hbn_Opa_Slp	2.43	0.057	-0.13	0.174077655955698	0.05
CG7265	SoxN	2.15	0.057	-0.13	0.174077655955698	0.05
CG7265	Vsx2	2.14	0.057	-0.13	0.174077655955698	0.05
CG7265	hth	1.96	0.057	-0.13	0.174077655955698	0.05
CG7265	hbn	1.91	0.057	-0.13	0.174077655955698	0.05
CG7265	Hmx	1.65	0.057	-0.13	0.174077655955698	0.05
CG7265	bab2	1.43	0.057	-0.13	0.174077655955698	0.05
CG7265	fru	1.32	0.057	-0.13	0.174077655955698	0.05
CG7265	Camta	1.27	0.057	-0.13	0.174077655955698	0.05
CG7265	erm	1.2	0.057	-0.13	0.174077655955698	0.05
CG7265	dve	1.06	0.057	-0.13	0.174077655955698	0.05
CG7265	toy	1.04	0.057	-0.13	0.174077655955698	0.05
CG7265	Opa_Erm	0.97	0.057	-0.13	0.174077655955698	0.05
CG7265	svp	0.81	0.057	-0.13	0.174077655955698	0.05
CG7265	D	0.7	0.057	-0.13	0.174077655955698	0.05
CG7265	CG3726	0.68	0.057	-0.13	0.174077655955698	0.05
CG7265	Awh	0.62	0.057	-0.13	0.174077655955698	0.05
CG7265	CG9932	0.6	0.057	-0.13	0.174077655955698	0.05
CG7265	kn	0.6	0.057	-0.13	0.174077655955698	0.05
CG7265	Hth_Opa	0.59	0.057	-0.13	0.174077655955698	0.05
CG7265	mirr	0.49	0.057	-0.13	0.174077655955698	0.05
dpr9	oc	10.68	0.453	0.39	0.594588390010563	0.5
dpr9	ap	6.88	0.453	0.39	0.594588390010563	0.5
dpr9	SoxN	4.59	0.453	0.39	0.594588390010563	0.5
dpr9	Sox21b	4	0.453	0.39	0.594588390010563	0.5
dpr9	scro	3.42	0.453	0.39	0.594588390010563	0.5
dpr9	elB	3.22	0.453	0.39	0.594588390010563	0.5
dpr9	erm	3.03	0.453	0.39	0.594588390010563	0.5
dpr9	CG4328	2.52	0.453	0.39	0.594588390010563	0.5
dpr9	Ey_Hbn	2.17	0.453	0.39	0.594588390010563	0.5
dpr9	Erm_Ey	2.15	0.453	0.39	0.594588390010563	0.5
dpr9	D	2.1	0.453	0.39	0.594588390010563	0.5
dpr9	svp	2.01	0.453	0.39	0.594588390010563	0.5
dpr9	Ets65A	2	0.453	0.39	0.594588390010563	0.5
dpr9	Dll	1.96	0.453	0.39	0.594588390010563	0.5
dpr9	sr	1.82	0.453	0.39	0.594588390010563	0.5
dpr9	dm	1.82	0.453	0.39	0.594588390010563	0.5
dpr9	kn	1.7	0.453	0.39	0.594588390010563	0.5
dpr9	aop	1.44	0.453	0.39	0.594588390010563	0.5
dpr9	Hmx	1.44	0.453	0.39	0.594588390010563	0.5
dpr9	tsh	1.34	0.453	0.39	0.594588390010563	0.5
dpr9	Hth	1.11	0.453	0.39	0.594588390010563	0.5
dpr9	Opa_Erm	1	0.453	0.39	0.594588390010563	0.5
dpr9	sim	0.93	0.453	0.39	0.594588390010563	0.5
dpr9	noc	0.91	0.453	0.39	0.594588390010563	0.5
dpr9	NK7.1	0.91	0.453	0.39	0.594588390010563	0.5
dpr9	hbn	0.85	0.453	0.39	0.594588390010563	0.5
dpr9	CG32105	0.77	0.453	0.39	0.594588390010563	0.5
dpr9	CG9650	0.76	0.453	0.39	0.594588390010563	0.5
dpr9	bab2	0.73	0.453	0.39	0.594588390010563	0.5
dpr9	dac	0.71	0.453	0.39	0.594588390010563	0.5
CG42788	Vsx1	5.89	0.103	-0.22	0.0975900072948533	0.09
CG42788	sr	5.49	0.103	-0.22	0.0975900072948533	0.09
CG42788	Dll	4.3	0.103	-0.22	0.0975900072948533	0.09
CG42788	ct	3.94	0.103	-0.22	0.0975900072948533	0.09
CG42788	svp	3.62	0.103	-0.22	0.0975900072948533	0.09
CG42788	dan	3.31	0.103	-0.22	0.0975900072948533	0.09
CG42788	Lim3	3.05	0.103	-0.22	0.0975900072948533	0.09
CG42788	rn	2.82	0.103	-0.22	0.0975900072948533	0.09
CG42788	TfAP-2	2.69	0.103	-0.22	0.0975900072948533	0.09
CG42788	pdm3	2.52	0.103	-0.22	0.0975900072948533	0.09
CG42788	apt	2.5	0.103	-0.22	0.0975900072948533	0.09
CG42788	CG4328	2.38	0.103	-0.22	0.0975900072948533	0.09
CG42788	Hbn_Opa_Slp	2.12	0.103	-0.22	0.0975900072948533	0.09
CG42788	CG9932	1.89	0.103	-0.22	0.0975900072948533	0.09
CG42788	fd59A	1.79	0.103	-0.22	0.0975900072948533	0.09
CG42788	Ey_Hbn	1.73	0.103	-0.22	0.0975900072948533	0.09
CG42788	ey	1.58	0.103	-0.22	0.0975900072948533	0.09
CG42788	vfl	1.55	0.103	-0.22	0.0975900072948533	0.09
CG42788	hbn	1.53	0.103	-0.22	0.0975900072948533	0.09
CG42788	dmrt99B	1.5	0.103	-0.22	0.0975900072948533	0.09
CG42788	CG11294	1.28	0.103	-0.22	0.0975900072948533	0.09
CG42788	mirr	1.16	0.103	-0.22	0.0975900072948533	0.09
CG42788	bab1	1.03	0.103	-0.22	0.0975900072948533	0.09
CG42788	D_BarHI	1.01	0.103	-0.22	0.0975900072948533	0.09
CG42788	CG9650	1.01	0.103	-0.22	0.0975900072948533	0.09
CG42788	Vsx2	1	0.103	-0.22	0.0975900072948533	0.09
CG42788	Opa_Erm	0.99	0.103	-0.22	0.0975900072948533	0.09
CG42788	toy	0.95	0.103	-0.22	0.0975900072948533	0.09
CG42788	Erm_Ey	0.78	0.103	-0.22	0.0975900072948533	0.09
CG42788	fru	0.69	0.103	-0.22	0.0975900072948533	0.09
GlyS	CG9650	13.22	0.075	0.71	1	0.78
GlyS	aop	9.28	0.075	0.71	1	0.78
GlyS	vvl	8.98	0.075	0.71	1	0.78
GlyS	fkh	7.04	0.075	0.71	1	0.78
GlyS	dm	6.98	0.075	0.71	1	0.78
GlyS	Dll	6.72	0.075	0.71	1	0.78
GlyS	zfh1	6.09	0.075	0.71	1	0.78
GlyS	Vsx2	5.64	0.075	0.71	1	0.78
GlyS	bsh	5.34	0.075	0.71	1	0.78
GlyS	elB	4.78	0.075	0.71	1	0.78
GlyS	fru	4.31	0.075	0.71	1	0.78
GlyS	bab1	3.68	0.075	0.71	1	0.78
GlyS	Sox102F	3.66	0.075	0.71	1	0.78
GlyS	CG32105	3.66	0.075	0.71	1	0.78
GlyS	Vsx1	3.17	0.075	0.71	1	0.78
GlyS	ab	2.79	0.075	0.71	1	0.78
GlyS	br	2.7	0.075	0.71	1	0.78
GlyS	sr	2.68	0.075	0.71	1	0.78
GlyS	CG34340	2.61	0.075	0.71	1	0.78
GlyS	tj	2.6	0.075	0.71	1	0.78
GlyS	scro	2.56	0.075	0.71	1	0.78
GlyS	tup	2.42	0.075	0.71	1	0.78
GlyS	bab2	2.26	0.075	0.71	1	0.78
GlyS	pros	2.17	0.075	0.71	1	0.78
GlyS	Camta	2.16	0.075	0.71	1	0.78
GlyS	Lim3	2.1	0.075	0.71	1	0.78
GlyS	CG32532	1.69	0.075	0.71	1	0.78
GlyS	Stat92E	1.5	0.075	0.71	1	0.78
GlyS	CG11294	1.39	0.075	0.71	1	0.78
GlyS	Ey_Hbn	1.27	0.075	0.71	1	0.78
Gyc88E	run	10.66	0.224	-0.05	0.447213595499958	0.95
Gyc88E	erm	9.93	0.224	-0.05	0.447213595499958	0.95
Gyc88E	CG43689	5.44	0.224	-0.05	0.447213595499958	0.95
Gyc88E	Sox102F	5.22	0.224	-0.05	0.447213595499958	0.95
Gyc88E	Camta	3.19	0.224	-0.05	0.447213595499958	0.95
Gyc88E	CG34340	2.43	0.224	-0.05	0.447213595499958	0.95
Gyc88E	bab2	2.24	0.224	-0.05	0.447213595499958	0.95
Gyc88E	danr	2.2	0.224	-0.05	0.447213595499958	0.95
Gyc88E	Sox21b	2.02	0.224	-0.05	0.447213595499958	0.95
Gyc88E	sr	1.86	0.224	-0.05	0.447213595499958	0.95
Gyc88E	Stat92E	1.67	0.224	-0.05	0.447213595499958	0.95
Gyc88E	pros	1.66	0.224	-0.05	0.447213595499958	0.95
Gyc88E	kn	1.36	0.224	-0.05	0.447213595499958	0.95
Gyc88E	toy	1.34	0.224	-0.05	0.447213595499958	0.95
Gyc88E	CG11294	1.08	0.224	-0.05	0.447213595499958	0.95
Gyc88E	aop	1	0.224	-0.05	0.447213595499958	0.95
Gyc88E	foxo	0.98	0.224	-0.05	0.447213595499958	0.95
Gyc88E	Lim3	0.96	0.224	-0.05	0.447213595499958	0.95
Gyc88E	Erm_Ey	0.96	0.224	-0.05	0.447213595499958	0.95
Gyc88E	RunxB	0.95	0.224	-0.05	0.447213595499958	0.95
Gyc88E	ab	0.93	0.224	-0.05	0.447213595499958	0.95
Gyc88E	TfAP-2	0.9	0.224	-0.05	0.447213595499958	0.95
Gyc88E	CG9650	0.87	0.224	-0.05	0.447213595499958	0.95
Gyc88E	dan	0.79	0.224	-0.05	0.447213595499958	0.95
Gyc88E	fru	0.76	0.224	-0.05	0.447213595499958	0.95
Gyc88E	bi	0.76	0.224	-0.05	0.447213595499958	0.95
Gyc88E	apt	0.72	0.224	-0.05	0.447213595499958	0.95
Gyc88E	dm	0.61	0.224	-0.05	0.447213595499958	0.95
Gyc88E	sim	0.55	0.224	-0.05	0.447213595499958	0.95
Gyc88E	Dll	0.49	0.224	-0.05	0.447213595499958	0.95
CG6654	aop	6.69	0.062	0.38	0.683130051063973	0.95
CG6654	scro	3.79	0.062	0.38	0.683130051063973	0.95
CG6654	tsh	3.53	0.062	0.38	0.683130051063973	0.95
CG6654	ey	2.99	0.062	0.38	0.683130051063973	0.95
CG6654	sr	2.86	0.062	0.38	0.683130051063973	0.95
CG6654	tup	2.63	0.062	0.38	0.683130051063973	0.95
CG6654	Dll	2.14	0.062	0.38	0.683130051063973	0.95
CG6654	sim	2.09	0.062	0.38	0.683130051063973	0.95
CG6654	bi	1.88	0.062	0.38	0.683130051063973	0.95
CG6654	pros	1.85	0.062	0.38	0.683130051063973	0.95
CG6654	vfl	1.75	0.062	0.38	0.683130051063973	0.95
CG6654	vvl	1.6	0.062	0.38	0.683130051063973	0.95
CG6654	bsh	1.51	0.062	0.38	0.683130051063973	0.95
CG6654	Hbn_Opa_Slp	1.3	0.062	0.38	0.683130051063973	0.95
CG6654	Erm_Ey	1.14	0.062	0.38	0.683130051063973	0.95
CG6654	Ey_Hbn	1.11	0.062	0.38	0.683130051063973	0.95
CG6654	br	1.09	0.062	0.38	0.683130051063973	0.95
CG6654	Slp_D	0.97	0.062	0.38	0.683130051063973	0.95
CG6654	bab1	0.96	0.062	0.38	0.683130051063973	0.95
CG6654	TfAP-2	0.93	0.062	0.38	0.683130051063973	0.95
CG6654	fkh	0.84	0.062	0.38	0.683130051063973	0.95
CG6654	ap	0.75	0.062	0.38	0.683130051063973	0.95
CG6654	CG11085	0.71	0.062	0.38	0.683130051063973	0.95
CG6654	Hth_Opa	0.36	0.062	0.38	0.683130051063973	0.95
CG6654	fru	0.26	0.062	0.38	0.683130051063973	0.95
CG6654	D	0.05	0.062	0.38	0.683130051063973	0.95
CG6654	dmrt99B	0.05	0.062	0.38	0.683130051063973	0.95
CG6654	fd59A	-0.09	0.062	0.38	0.683130051063973	0.95
CG6654	Sox102F	-0.33	0.062	0.38	0.683130051063973	0.95
CG6654	rn	-0.34	0.062	0.38	0.683130051063973	0.95
CG12241	pros	7.63	0.057	0.58	0.53748384988657	0.51
CG12241	Vsx1	6.42	0.057	0.58	0.53748384988657	0.51
CG12241	oc	5.92	0.057	0.58	0.53748384988657	0.51
CG12241	ct	5.33	0.057	0.58	0.53748384988657	0.51
CG12241	Sox102F	4.44	0.057	0.58	0.53748384988657	0.51
CG12241	danr	4.03	0.057	0.58	0.53748384988657	0.51
CG12241	tj	3.89	0.057	0.58	0.53748384988657	0.51
CG12241	kn	3.51	0.057	0.58	0.53748384988657	0.51
CG12241	SoxN	3.41	0.057	0.58	0.53748384988657	0.51
CG12241	Sox21b	3.18	0.057	0.58	0.53748384988657	0.51
CG12241	bab1	3.05	0.057	0.58	0.53748384988657	0.51
CG12241	tsh	2.8	0.057	0.58	0.53748384988657	0.51
CG12241	ham	2.78	0.057	0.58	0.53748384988657	0.51
CG12241	Ets65A	2.28	0.057	0.58	0.53748384988657	0.51
CG12241	Stat92E	1.88	0.057	0.58	0.53748384988657	0.51
CG12241	dm	1.83	0.057	0.58	0.53748384988657	0.51
CG12241	svp	1.61	0.057	0.58	0.53748384988657	0.51
CG12241	CG32105	1.53	0.057	0.58	0.53748384988657	0.51
CG12241	bsh	1.33	0.057	0.58	0.53748384988657	0.51
CG12241	D	1.28	0.057	0.58	0.53748384988657	0.51
CG12241	Slp_D	1.25	0.057	0.58	0.53748384988657	0.51
CG12241	elB	1.23	0.057	0.58	0.53748384988657	0.51
CG12241	Hth	1.21	0.057	0.58	0.53748384988657	0.51
CG12241	fkh	1.14	0.057	0.58	0.53748384988657	0.51
CG12241	RunxB	1.05	0.057	0.58	0.53748384988657	0.51
CG12241	fru	1.05	0.057	0.58	0.53748384988657	0.51
CG12241	Atf3	0.93	0.057	0.58	0.53748384988657	0.51
CG12241	Awh	0.74	0.057	0.58	0.53748384988657	0.51
CG12241	vfl	0.62	0.057	0.58	0.53748384988657	0.51
CG12241	Hbn_Opa_Slp	0.58	0.057	0.58	0.53748384988657	0.51
Art3	Stat92E	7.09	0.035	0.04	0.124034734589208	0.11
Art3	TfAP-2	3.94	0.035	0.04	0.124034734589208	0.11
Art3	sr	2.81	0.035	0.04	0.124034734589208	0.11
Art3	SoxN	2.68	0.035	0.04	0.124034734589208	0.11
Art3	aop	2.65	0.035	0.04	0.124034734589208	0.11
Art3	Camta	2.56	0.035	0.04	0.124034734589208	0.11
Art3	Sox21b	2.24	0.035	0.04	0.124034734589208	0.11
Art3	Hmx	2.09	0.035	0.04	0.124034734589208	0.11
Art3	pros	1.35	0.035	0.04	0.124034734589208	0.11
Art3	svp	1.33	0.035	0.04	0.124034734589208	0.11
Art3	apt	1.31	0.035	0.04	0.124034734589208	0.11
Art3	Dll	1.14	0.035	0.04	0.124034734589208	0.11
Art3	pdm3	1.13	0.035	0.04	0.124034734589208	0.11
Art3	run	1.12	0.035	0.04	0.124034734589208	0.11
Art3	Opa_Erm	1.06	0.035	0.04	0.124034734589208	0.11
Art3	CG43689	0.79	0.035	0.04	0.124034734589208	0.11
Art3	bsh	0.66	0.035	0.04	0.124034734589208	0.11
Art3	toy	0.58	0.035	0.04	0.124034734589208	0.11
Art3	vfl	0.57	0.035	0.04	0.124034734589208	0.11
Art3	D_BarHI	0.45	0.035	0.04	0.124034734589208	0.11
Art3	Vsx2	0.45	0.035	0.04	0.124034734589208	0.11
Art3	sim	0.37	0.035	0.04	0.124034734589208	0.11
Art3	fkh	0.36	0.035	0.04	0.124034734589208	0.11
Art3	D	0.24	0.035	0.04	0.124034734589208	0.11
Art3	dve	0.23	0.035	0.04	0.124034734589208	0.11
Art3	luna	0.13	0.035	0.04	0.124034734589208	0.11
Art3	dan	0.11	0.035	0.04	0.124034734589208	0.11
Art3	erm	0.07	0.035	0.04	0.124034734589208	0.11
Art3	Awh	0.03	0.035	0.04	0.124034734589208	0.11
Art3	fd59A	-0.05	0.035	0.04	0.124034734589208	0.11
Hsc70-4	CG11085	15.12	0.193	0.17	0.53748384988657	0.69
Hsc70-4	vvl	10.7	0.193	0.17	0.53748384988657	0.69
Hsc70-4	sr	8.18	0.193	0.17	0.53748384988657	0.69
Hsc70-4	br	6.24	0.193	0.17	0.53748384988657	0.69
Hsc70-4	Ets65A	5.97	0.193	0.17	0.53748384988657	0.69
Hsc70-4	Camta	5.8	0.193	0.17	0.53748384988657	0.69
Hsc70-4	elB	4.72	0.193	0.17	0.53748384988657	0.69
Hsc70-4	Sox102F	4.47	0.193	0.17	0.53748384988657	0.69
Hsc70-4	tup	4.31	0.193	0.17	0.53748384988657	0.69
Hsc70-4	noc	4.08	0.193	0.17	0.53748384988657	0.69
Hsc70-4	ap	3.89	0.193	0.17	0.53748384988657	0.69
Hsc70-4	aop	3.58	0.193	0.17	0.53748384988657	0.69
Hsc70-4	Hmx	3.09	0.193	0.17	0.53748384988657	0.69
Hsc70-4	Stat92E	2.91	0.193	0.17	0.53748384988657	0.69
Hsc70-4	Hth_Opa	2.88	0.193	0.17	0.53748384988657	0.69
Hsc70-4	dve	2.74	0.193	0.17	0.53748384988657	0.69
Hsc70-4	Vsx2	2.53	0.193	0.17	0.53748384988657	0.69
Hsc70-4	oc	2.4	0.193	0.17	0.53748384988657	0.69
Hsc70-4	CG4328	2.14	0.193	0.17	0.53748384988657	0.69
Hsc70-4	vfl	1.53	0.193	0.17	0.53748384988657	0.69
Hsc70-4	Vsx1	1.49	0.193	0.17	0.53748384988657	0.69
Hsc70-4	zfh1	1.34	0.193	0.17	0.53748384988657	0.69
Hsc70-4	fd59A	1.32	0.193	0.17	0.53748384988657	0.69
Hsc70-4	dan	1.28	0.193	0.17	0.53748384988657	0.69
Hsc70-4	run	1.15	0.193	0.17	0.53748384988657	0.69
Hsc70-4	Erm_Ey	1.11	0.193	0.17	0.53748384988657	0.69
Hsc70-4	CG43689	1.11	0.193	0.17	0.53748384988657	0.69
Hsc70-4	CG9650	1.09	0.193	0.17	0.53748384988657	0.69
Hsc70-4	CG32105	1.09	0.193	0.17	0.53748384988657	0.69
Hsc70-4	scro	1.06	0.193	0.17	0.53748384988657	0.69
CG6236	aop	8.7	0.089	0.51	1	0.92
CG6236	Stat92E	5.72	0.089	0.51	1	0.92
CG6236	sr	3.69	0.089	0.51	1	0.92
CG6236	ab	3.32	0.089	0.51	1	0.92
CG6236	dmrt99B	2.9	0.089	0.51	1	0.92
CG6236	scro	2.62	0.089	0.51	1	0.92
CG6236	tsh	2.47	0.089	0.51	1	0.92
CG6236	CG11294	2.1	0.089	0.51	1	0.92
CG6236	TfAP-2	1.93	0.089	0.51	1	0.92
CG6236	Lim3	1.78	0.089	0.51	1	0.92
CG6236	CG9932	1.68	0.089	0.51	1	0.92
CG6236	hbn	1.55	0.089	0.51	1	0.92
CG6236	Hth_Opa	1.47	0.089	0.51	1	0.92
CG6236	erm	1.21	0.089	0.51	1	0.92
CG6236	fkh	1.15	0.089	0.51	1	0.92
CG6236	CG11085	1.14	0.089	0.51	1	0.92
CG6236	mirr	1.1	0.089	0.51	1	0.92
CG6236	D_BarHI	1.08	0.089	0.51	1	0.92
CG6236	CG3726	1.07	0.089	0.51	1	0.92
CG6236	Slp_D	0.9	0.089	0.51	1	0.92
CG6236	Hbn_Opa_Slp	0.89	0.089	0.51	1	0.92
CG6236	Dll	0.86	0.089	0.51	1	0.92
CG6236	vfl	0.84	0.089	0.51	1	0.92
CG6236	Hmx	0.79	0.089	0.51	1	0.92
CG6236	luna	0.74	0.089	0.51	1	0.92
CG6236	ct	0.74	0.089	0.51	1	0.92
CG6236	elB	0.64	0.089	0.51	1	0.92
CG6236	NK7.1	0.54	0.089	0.51	1	0.92
CG6236	apt	0.43	0.089	0.51	1	0.92
CG6236	run	0.38	0.089	0.51	1	0.92
Sra-1	sr	6.41	0.05	0.25	0.174077655955698	0.39
Sra-1	zfh1	5.89	0.05	0.25	0.174077655955698	0.39
Sra-1	kn	5.14	0.05	0.25	0.174077655955698	0.39
Sra-1	noc	3.56	0.05	0.25	0.174077655955698	0.39
Sra-1	Hmx	3.06	0.05	0.25	0.174077655955698	0.39
Sra-1	Dll	2.94	0.05	0.25	0.174077655955698	0.39
Sra-1	Atf3	2.5	0.05	0.25	0.174077655955698	0.39
Sra-1	dmrt99B	2.3	0.05	0.25	0.174077655955698	0.39
Sra-1	br	2	0.05	0.25	0.174077655955698	0.39
Sra-1	Ets65A	1.91	0.05	0.25	0.174077655955698	0.39
Sra-1	SoxN	1.68	0.05	0.25	0.174077655955698	0.39
Sra-1	Sox21b	1.41	0.05	0.25	0.174077655955698	0.39
Sra-1	Opa_Erm	1.4	0.05	0.25	0.174077655955698	0.39
Sra-1	fkh	1.36	0.05	0.25	0.174077655955698	0.39
Sra-1	bsh	1.25	0.05	0.25	0.174077655955698	0.39
Sra-1	D_BarHI	1.23	0.05	0.25	0.174077655955698	0.39
Sra-1	dm	1.08	0.05	0.25	0.174077655955698	0.39
Sra-1	CG32105	1.07	0.05	0.25	0.174077655955698	0.39
Sra-1	D	0.96	0.05	0.25	0.174077655955698	0.39
Sra-1	CG34340	0.94	0.05	0.25	0.174077655955698	0.39
Sra-1	Stat92E	0.9	0.05	0.25	0.174077655955698	0.39
Sra-1	Hth	0.88	0.05	0.25	0.174077655955698	0.39
Sra-1	dan	0.86	0.05	0.25	0.174077655955698	0.39
Sra-1	tup	0.81	0.05	0.25	0.174077655955698	0.39
Sra-1	danr	0.7	0.05	0.25	0.174077655955698	0.39
Sra-1	scro	0.7	0.05	0.25	0.174077655955698	0.39
Sra-1	CG4328	0.63	0.05	0.25	0.174077655955698	0.39
Sra-1	luna	0.63	0.05	0.25	0.174077655955698	0.39
Sra-1	tj	0.62	0.05	0.25	0.174077655955698	0.39
Sra-1	toy	0.54	0.05	0.25	0.174077655955698	0.39
Aats-ser	D	7.33	0.066	-0.03	0.53748384988657	0.48
Aats-ser	Sox102F	6.39	0.066	-0.03	0.53748384988657	0.48
Aats-ser	CG43689	4.57	0.066	-0.03	0.53748384988657	0.48
Aats-ser	toy	4.51	0.066	-0.03	0.53748384988657	0.48
Aats-ser	vvl	3.9	0.066	-0.03	0.53748384988657	0.48
Aats-ser	CG9650	3.56	0.066	-0.03	0.53748384988657	0.48
Aats-ser	TfAP-2	3.2	0.066	-0.03	0.53748384988657	0.48
Aats-ser	dm	2.92	0.066	-0.03	0.53748384988657	0.48
Aats-ser	ham	2.87	0.066	-0.03	0.53748384988657	0.48
Aats-ser	scro	2.76	0.066	-0.03	0.53748384988657	0.48
Aats-ser	tup	2.73	0.066	-0.03	0.53748384988657	0.48
Aats-ser	NK7.1	2.49	0.066	-0.03	0.53748384988657	0.48
Aats-ser	Dll	1.62	0.066	-0.03	0.53748384988657	0.48
Aats-ser	bsh	1.61	0.066	-0.03	0.53748384988657	0.48
Aats-ser	Hmx	1.56	0.066	-0.03	0.53748384988657	0.48
Aats-ser	ct	1.32	0.066	-0.03	0.53748384988657	0.48
Aats-ser	CG4328	1.26	0.066	-0.03	0.53748384988657	0.48
Aats-ser	aop	1.2	0.066	-0.03	0.53748384988657	0.48
Aats-ser	ap	1.19	0.066	-0.03	0.53748384988657	0.48
Aats-ser	sr	1.18	0.066	-0.03	0.53748384988657	0.48
Aats-ser	dmrt99B	1.17	0.066	-0.03	0.53748384988657	0.48
Aats-ser	Camta	1.15	0.066	-0.03	0.53748384988657	0.48
Aats-ser	noc	1.13	0.066	-0.03	0.53748384988657	0.48
Aats-ser	hbn	1.09	0.066	-0.03	0.53748384988657	0.48
Aats-ser	Hth_Opa	1.06	0.066	-0.03	0.53748384988657	0.48
Aats-ser	dan	1.04	0.066	-0.03	0.53748384988657	0.48
Aats-ser	CG32532	0.9	0.066	-0.03	0.53748384988657	0.48
Aats-ser	luna	0.84	0.066	-0.03	0.53748384988657	0.48
Aats-ser	pros	0.77	0.066	-0.03	0.53748384988657	0.48
Aats-ser	SoxN	0.74	0.066	-0.03	0.53748384988657	0.48
Trs33	foxo	7.84	0.085	-0.06	0.29277002188456	0.52
Trs33	luna	4.45	0.085	-0.06	0.29277002188456	0.52
Trs33	CG32105	3.43	0.085	-0.06	0.29277002188456	0.52
Trs33	aop	3.37	0.085	-0.06	0.29277002188456	0.52
Trs33	fkh	3.21	0.085	-0.06	0.29277002188456	0.52
Trs33	elB	3.03	0.085	-0.06	0.29277002188456	0.52
Trs33	CG11085	2.59	0.085	-0.06	0.29277002188456	0.52
Trs33	oc	2.53	0.085	-0.06	0.29277002188456	0.52
Trs33	Ets65A	2.42	0.085	-0.06	0.29277002188456	0.52
Trs33	hbn	2.28	0.085	-0.06	0.29277002188456	0.52
Trs33	CG9932	2.08	0.085	-0.06	0.29277002188456	0.52
Trs33	CG32532	1.83	0.085	-0.06	0.29277002188456	0.52
Trs33	dm	1.65	0.085	-0.06	0.29277002188456	0.52
Trs33	fd59A	1.3	0.085	-0.06	0.29277002188456	0.52
Trs33	vfl	1.16	0.085	-0.06	0.29277002188456	0.52
Trs33	erm	1.16	0.085	-0.06	0.29277002188456	0.52
Trs33	Opa_Erm	1.15	0.085	-0.06	0.29277002188456	0.52
Trs33	Hth	1.05	0.085	-0.06	0.29277002188456	0.52
Trs33	Sox21b	1	0.085	-0.06	0.29277002188456	0.52
Trs33	ct	0.96	0.085	-0.06	0.29277002188456	0.52
Trs33	lov	0.96	0.085	-0.06	0.29277002188456	0.52
Trs33	CG3726	0.82	0.085	-0.06	0.29277002188456	0.52
Trs33	Atf3	0.81	0.085	-0.06	0.29277002188456	0.52
Trs33	SoxN	0.73	0.085	-0.06	0.29277002188456	0.52
Trs33	Hbn_Opa_Slp	0.71	0.085	-0.06	0.29277002188456	0.52
Trs33	bab1	0.69	0.085	-0.06	0.29277002188456	0.52
Trs33	hth	0.65	0.085	-0.06	0.29277002188456	0.52
Trs33	CG11294	0.64	0.085	-0.06	0.29277002188456	0.52
Trs33	Hth_Opa	0.56	0.085	-0.06	0.29277002188456	0.52
Trs33	toy	0.52	0.085	-0.06	0.29277002188456	0.52
ldlCp	vfl	6	0.055	0.21	0.227710017021324	0.64
ldlCp	CG11294	5.05	0.055	0.21	0.227710017021324	0.64
ldlCp	Dll	4.64	0.055	0.21	0.227710017021324	0.64
ldlCp	hbn	4.07	0.055	0.21	0.227710017021324	0.64
ldlCp	Vsx2	3.6	0.055	0.21	0.227710017021324	0.64
ldlCp	bi	3.34	0.055	0.21	0.227710017021324	0.64
ldlCp	erm	2.89	0.055	0.21	0.227710017021324	0.64
ldlCp	vvl	2.81	0.055	0.21	0.227710017021324	0.64
ldlCp	tsh	2.42	0.055	0.21	0.227710017021324	0.64
ldlCp	dve	2.14	0.055	0.21	0.227710017021324	0.64
ldlCp	hth	1.99	0.055	0.21	0.227710017021324	0.64
ldlCp	Vsx1	1.77	0.055	0.21	0.227710017021324	0.64
ldlCp	run	1.64	0.055	0.21	0.227710017021324	0.64
ldlCp	CG4328	1.61	0.055	0.21	0.227710017021324	0.64
ldlCp	pdm3	1.6	0.055	0.21	0.227710017021324	0.64
ldlCp	Atf3	1.56	0.055	0.21	0.227710017021324	0.64
ldlCp	elB	1.34	0.055	0.21	0.227710017021324	0.64
ldlCp	ab	1.29	0.055	0.21	0.227710017021324	0.64
ldlCp	Stat92E	1.28	0.055	0.21	0.227710017021324	0.64
ldlCp	Ets65A	1.21	0.055	0.21	0.227710017021324	0.64
ldlCp	Erm_Ey	1.21	0.055	0.21	0.227710017021324	0.64
ldlCp	Camta	1.18	0.055	0.21	0.227710017021324	0.64
ldlCp	mirr	1.07	0.055	0.21	0.227710017021324	0.64
ldlCp	toy	0.91	0.055	0.21	0.227710017021324	0.64
ldlCp	oc	0.87	0.055	0.21	0.227710017021324	0.64
ldlCp	br	0.85	0.055	0.21	0.227710017021324	0.64
ldlCp	fru	0.72	0.055	0.21	0.227710017021324	0.64
ldlCp	Hth_Opa	0.46	0.055	0.21	0.227710017021324	0.64
ldlCp	fd59A	0.44	0.055	0.21	0.227710017021324	0.64
ldlCp	tj	0.37	0.055	0.21	0.227710017021324	0.64
pxb	tup	11.49	0.044	0.66	0.683130051063973	0.88
pxb	erm	9.03	0.044	0.66	0.683130051063973	0.88
pxb	fru	9.01	0.044	0.66	0.683130051063973	0.88
pxb	Vsx2	6.02	0.044	0.66	0.683130051063973	0.88
pxb	Camta	4.64	0.044	0.66	0.683130051063973	0.88
pxb	ey	3.8	0.044	0.66	0.683130051063973	0.88
pxb	kn	3.54	0.044	0.66	0.683130051063973	0.88
pxb	br	2.19	0.044	0.66	0.683130051063973	0.88
pxb	Opa_Erm	2.03	0.044	0.66	0.683130051063973	0.88
pxb	bsh	1.96	0.044	0.66	0.683130051063973	0.88
pxb	Erm_Ey	1.95	0.044	0.66	0.683130051063973	0.88
pxb	D	1.95	0.044	0.66	0.683130051063973	0.88
pxb	Vsx1	1.83	0.044	0.66	0.683130051063973	0.88
pxb	scro	1.72	0.044	0.66	0.683130051063973	0.88
pxb	Hth	1.7	0.044	0.66	0.683130051063973	0.88
pxb	CG11294	1.68	0.044	0.66	0.683130051063973	0.88
pxb	Lim3	1.58	0.044	0.66	0.683130051063973	0.88
pxb	D_BarHI	1.56	0.044	0.66	0.683130051063973	0.88
pxb	Hth_Opa	1.54	0.044	0.66	0.683130051063973	0.88
pxb	ap	1.46	0.044	0.66	0.683130051063973	0.88
pxb	luna	1.44	0.044	0.66	0.683130051063973	0.88
pxb	aop	1.28	0.044	0.66	0.683130051063973	0.88
pxb	CG43689	1.25	0.044	0.66	0.683130051063973	0.88
pxb	Sox21b	1.14	0.044	0.66	0.683130051063973	0.88
pxb	foxo	1.1	0.044	0.66	0.683130051063973	0.88
pxb	fkh	1.07	0.044	0.66	0.683130051063973	0.88
pxb	Awh	1.06	0.044	0.66	0.683130051063973	0.88
pxb	run	0.93	0.044	0.66	0.683130051063973	0.88
pxb	Sox102F	0.89	0.044	0.66	0.683130051063973	0.88
pxb	tj	0.88	0.044	0.66	0.683130051063973	0.88
CG31183	zfh1	6.35	0.091	0.45	1	0.94
CG31183	svp	5	0.091	0.45	1	0.94
CG31183	fkh	4.84	0.091	0.45	1	0.94
CG31183	ct	3.69	0.091	0.45	1	0.94
CG31183	Ets65A	3.66	0.091	0.45	1	0.94
CG31183	noc	3.09	0.091	0.45	1	0.94
CG31183	CG32105	2.81	0.091	0.45	1	0.94
CG31183	Dll	2.79	0.091	0.45	1	0.94
CG31183	aop	2.33	0.091	0.45	1	0.94
CG31183	ab	1.94	0.091	0.45	1	0.94
CG31183	CG4328	1.93	0.091	0.45	1	0.94
CG31183	Lim3	1.78	0.091	0.45	1	0.94
CG31183	tj	1.54	0.091	0.45	1	0.94
CG31183	CG32532	1.42	0.091	0.45	1	0.94
CG31183	vvl	1.41	0.091	0.45	1	0.94
CG31183	ey	1.37	0.091	0.45	1	0.94
CG31183	Vsx1	1.34	0.091	0.45	1	0.94
CG31183	dve	1.33	0.091	0.45	1	0.94
CG31183	Slp_D	1.3	0.091	0.45	1	0.94
CG31183	Vsx2	1.27	0.091	0.45	1	0.94
CG31183	Atf3	1.09	0.091	0.45	1	0.94
CG31183	Hbn_Opa_Slp	1.07	0.091	0.45	1	0.94
CG31183	dac	1.06	0.091	0.45	1	0.94
CG31183	bi	1.02	0.091	0.45	1	0.94
CG31183	sr	1.01	0.091	0.45	1	0.94
CG31183	Hth	1	0.091	0.45	1	0.94
CG31183	dmrt99B	0.99	0.091	0.45	1	0.94
CG31183	Erm_Ey	0.99	0.091	0.45	1	0.94
CG31183	Sox21b	0.95	0.091	0.45	1	0.94
CG31183	lov	0.93	0.091	0.45	1	0.94
glob1	pdm3	11.2	0.33	0.75	0.53748384988657	0.46
glob1	svp	9.56	0.33	0.75	0.53748384988657	0.46
glob1	Dll	7.73	0.33	0.75	0.53748384988657	0.46
glob1	ab	6.13	0.33	0.75	0.53748384988657	0.46
glob1	CG11085	5.07	0.33	0.75	0.53748384988657	0.46
glob1	Vsx1	4.12	0.33	0.75	0.53748384988657	0.46
glob1	scro	3.91	0.33	0.75	0.53748384988657	0.46
glob1	Ets65A	3.65	0.33	0.75	0.53748384988657	0.46
glob1	sim	3.58	0.33	0.75	0.53748384988657	0.46
glob1	bi	2.08	0.33	0.75	0.53748384988657	0.46
glob1	bsh	1.91	0.33	0.75	0.53748384988657	0.46
glob1	TfAP-2	1.9	0.33	0.75	0.53748384988657	0.46
glob1	Awh	1.88	0.33	0.75	0.53748384988657	0.46
glob1	Hmx	1.83	0.33	0.75	0.53748384988657	0.46
glob1	dmrt99B	1.8	0.33	0.75	0.53748384988657	0.46
glob1	bab2	1.75	0.33	0.75	0.53748384988657	0.46
glob1	run	1.66	0.33	0.75	0.53748384988657	0.46
glob1	dan	1.66	0.33	0.75	0.53748384988657	0.46
glob1	aop	1.62	0.33	0.75	0.53748384988657	0.46
glob1	tup	1.61	0.33	0.75	0.53748384988657	0.46
glob1	CG32532	1.34	0.33	0.75	0.53748384988657	0.46
glob1	lov	1.27	0.33	0.75	0.53748384988657	0.46
glob1	hth	1.24	0.33	0.75	0.53748384988657	0.46
glob1	pros	1.15	0.33	0.75	0.53748384988657	0.46
glob1	Sox102F	1.09	0.33	0.75	0.53748384988657	0.46
glob1	D_BarHI	1.08	0.33	0.75	0.53748384988657	0.46
glob1	kn	1.07	0.33	0.75	0.53748384988657	0.46
glob1	CG34340	1.05	0.33	0.75	0.53748384988657	0.46
glob1	ap	0.99	0.33	0.75	0.53748384988657	0.46
glob1	D	0.95	0.33	0.75	0.53748384988657	0.46
blp	CG11294	7.42	0.052	0.75	1	0.61
blp	Vsx2	7.19	0.052	0.75	1	0.61
blp	Sox102F	6.58	0.052	0.75	1	0.61
blp	CG34340	3.34	0.052	0.75	1	0.61
blp	tup	3.17	0.052	0.75	1	0.61
blp	tj	3.13	0.052	0.75	1	0.61
blp	fkh	3.07	0.052	0.75	1	0.61
blp	SoxN	3.02	0.052	0.75	1	0.61
blp	vvl	2.5	0.052	0.75	1	0.61
blp	Awh	2.42	0.052	0.75	1	0.61
blp	CG4328	2.18	0.052	0.75	1	0.61
blp	toy	2.11	0.052	0.75	1	0.61
blp	Ets65A	2.01	0.052	0.75	1	0.61
blp	dac	1.88	0.052	0.75	1	0.61
blp	br	1.8	0.052	0.75	1	0.61
blp	zfh1	1.7	0.052	0.75	1	0.61
blp	TfAP-2	1.47	0.052	0.75	1	0.61
blp	CG43689	1.44	0.052	0.75	1	0.61
blp	Opa_Erm	1.42	0.052	0.75	1	0.61
blp	Sox21b	1.37	0.052	0.75	1	0.61
blp	pdm3	1.36	0.052	0.75	1	0.61
blp	erm	1.34	0.052	0.75	1	0.61
blp	pros	1.27	0.052	0.75	1	0.61
blp	Vsx1	1.21	0.052	0.75	1	0.61
blp	CG9932	1.09	0.052	0.75	1	0.61
blp	foxo	1.04	0.052	0.75	1	0.61
blp	kn	0.89	0.052	0.75	1	0.61
blp	CG11085	0.71	0.052	0.75	1	0.61
blp	noc	0.64	0.052	0.75	1	0.61
blp	danr	0.63	0.052	0.75	1	0.61
CG5516	CG3726	6.55	0.089	0.22	0.683130051063973	0.88
CG5516	Sox102F	5.46	0.089	0.22	0.683130051063973	0.88
CG5516	bsh	5.35	0.089	0.22	0.683130051063973	0.88
CG5516	aop	5.07	0.089	0.22	0.683130051063973	0.88
CG5516	Stat92E	4.71	0.089	0.22	0.683130051063973	0.88
CG5516	luna	4.65	0.089	0.22	0.683130051063973	0.88
CG5516	svp	4.04	0.089	0.22	0.683130051063973	0.88
CG5516	ap	3.77	0.089	0.22	0.683130051063973	0.88
CG5516	Ets65A	3.65	0.089	0.22	0.683130051063973	0.88
CG5516	toy	3.35	0.089	0.22	0.683130051063973	0.88
CG5516	hbn	3.2	0.089	0.22	0.683130051063973	0.88
CG5516	apt	2.85	0.089	0.22	0.683130051063973	0.88
CG5516	fru	2.72	0.089	0.22	0.683130051063973	0.88
CG5516	CG11085	2.63	0.089	0.22	0.683130051063973	0.88
CG5516	fkh	2.48	0.089	0.22	0.683130051063973	0.88
CG5516	tup	2.43	0.089	0.22	0.683130051063973	0.88
CG5516	run	2.31	0.089	0.22	0.683130051063973	0.88
CG5516	ab	2.16	0.089	0.22	0.683130051063973	0.88
CG5516	Dll	2.03	0.089	0.22	0.683130051063973	0.88
CG5516	hth	1.83	0.089	0.22	0.683130051063973	0.88
CG5516	Ey_Hbn	1.78	0.089	0.22	0.683130051063973	0.88
CG5516	CG9650	1.66	0.089	0.22	0.683130051063973	0.88
CG5516	Sox21b	1.65	0.089	0.22	0.683130051063973	0.88
CG5516	sr	1.57	0.089	0.22	0.683130051063973	0.88
CG5516	bab2	1.33	0.089	0.22	0.683130051063973	0.88
CG5516	pdm3	1.21	0.089	0.22	0.683130051063973	0.88
CG5516	ey	1.19	0.089	0.22	0.683130051063973	0.88
CG5516	Slp_D	1.14	0.089	0.22	0.683130051063973	0.88
CG5516	fd59A	1.01	0.089	0.22	0.683130051063973	0.88
CG5516	Atf3	0.98	0.089	0.22	0.683130051063973	0.88
mor	bab1	5.92	0.058	0.33	0.53748384988657	0.57
mor	NK7.1	4.57	0.058	0.33	0.53748384988657	0.57
mor	ct	4.57	0.058	0.33	0.53748384988657	0.57
mor	elB	4.4	0.058	0.33	0.53748384988657	0.57
mor	scro	3.84	0.058	0.33	0.53748384988657	0.57
mor	aop	3.79	0.058	0.33	0.53748384988657	0.57
mor	CG9932	3.71	0.058	0.33	0.53748384988657	0.57
mor	Sox102F	3.7	0.058	0.33	0.53748384988657	0.57
mor	Dll	3.44	0.058	0.33	0.53748384988657	0.57
mor	CG11294	3.43	0.058	0.33	0.53748384988657	0.57
mor	dve	2.81	0.058	0.33	0.53748384988657	0.57
mor	CG43689	2.69	0.058	0.33	0.53748384988657	0.57
mor	erm	2.1	0.058	0.33	0.53748384988657	0.57
mor	CG9650	2.08	0.058	0.33	0.53748384988657	0.57
mor	Atf3	1.9	0.058	0.33	0.53748384988657	0.57
mor	luna	1.85	0.058	0.33	0.53748384988657	0.57
mor	Ets65A	1.75	0.058	0.33	0.53748384988657	0.57
mor	D	1.73	0.058	0.33	0.53748384988657	0.57
mor	rn	1.56	0.058	0.33	0.53748384988657	0.57
mor	SoxN	1.48	0.058	0.33	0.53748384988657	0.57
mor	mirr	1.48	0.058	0.33	0.53748384988657	0.57
mor	run	1.47	0.058	0.33	0.53748384988657	0.57
mor	dm	1.39	0.058	0.33	0.53748384988657	0.57
mor	pros	1.26	0.058	0.33	0.53748384988657	0.57
mor	fd59A	1.25	0.058	0.33	0.53748384988657	0.57
mor	vfl	1.25	0.058	0.33	0.53748384988657	0.57
mor	Sox21b	1.18	0.058	0.33	0.53748384988657	0.57
mor	Hbn_Opa_Slp	1.16	0.058	0.33	0.53748384988657	0.57
mor	bab2	1.04	0.058	0.33	0.53748384988657	0.57
mor	tsh	1.03	0.058	0.33	0.53748384988657	0.57
CG5013	elB	5.94	0.053	0.02	0.683130051063973	1
CG5013	bsh	5.07	0.053	0.02	0.683130051063973	1
CG5013	scro	4.63	0.053	0.02	0.683130051063973	1
CG5013	Dll	4.06	0.053	0.02	0.683130051063973	1
CG5013	Sox102F	3.47	0.053	0.02	0.683130051063973	1
CG5013	pdm3	3.39	0.053	0.02	0.683130051063973	1
CG5013	Ets65A	2.71	0.053	0.02	0.683130051063973	1
CG5013	vfl	2.38	0.053	0.02	0.683130051063973	1
CG5013	br	2.28	0.053	0.02	0.683130051063973	1
CG5013	dm	1.97	0.053	0.02	0.683130051063973	1
CG5013	Slp_D	1.86	0.053	0.02	0.683130051063973	1
CG5013	erm	1.84	0.053	0.02	0.683130051063973	1
CG5013	mirr	1.61	0.053	0.02	0.683130051063973	1
CG5013	Ey_Hbn	1.39	0.053	0.02	0.683130051063973	1
CG5013	Vsx2	1.36	0.053	0.02	0.683130051063973	1
CG5013	noc	1.24	0.053	0.02	0.683130051063973	1
CG5013	Atf3	1.12	0.053	0.02	0.683130051063973	1
CG5013	bab2	1.1	0.053	0.02	0.683130051063973	1
CG5013	CG32105	0.85	0.053	0.02	0.683130051063973	1
CG5013	oc	0.63	0.053	0.02	0.683130051063973	1
CG5013	Erm_Ey	0.54	0.053	0.02	0.683130051063973	1
CG5013	CG32532	0.5	0.053	0.02	0.683130051063973	1
CG5013	aop	0.49	0.053	0.02	0.683130051063973	1
CG5013	Hth	0.47	0.053	0.02	0.683130051063973	1
CG5013	TfAP-2	0.4	0.053	0.02	0.683130051063973	1
CG5013	D	0.37	0.053	0.02	0.683130051063973	1
CG5013	Camta	0.35	0.053	0.02	0.683130051063973	1
CG5013	ap	0.34	0.053	0.02	0.683130051063973	1
CG5013	Hth_Opa	0.27	0.053	0.02	0.683130051063973	1
CG5013	tup	0.27	0.053	0.02	0.683130051063973	1
Mhcl	zfh1	8.32	0.076	0.74	0.683130051063973	0.81
Mhcl	ap	7.54	0.076	0.74	0.683130051063973	0.81
Mhcl	tj	7.14	0.076	0.74	0.683130051063973	0.81
Mhcl	Camta	7.11	0.076	0.74	0.683130051063973	0.81
Mhcl	vvl	6.99	0.076	0.74	0.683130051063973	0.81
Mhcl	RunxB	5.29	0.076	0.74	0.683130051063973	0.81
Mhcl	fkh	5	0.076	0.74	0.683130051063973	0.81
Mhcl	vfl	4.78	0.076	0.74	0.683130051063973	0.81
Mhcl	scro	4.59	0.076	0.74	0.683130051063973	0.81
Mhcl	elB	4.45	0.076	0.74	0.683130051063973	0.81
Mhcl	svp	3.94	0.076	0.74	0.683130051063973	0.81
Mhcl	fru	3.51	0.076	0.74	0.683130051063973	0.81
Mhcl	ab	3.45	0.076	0.74	0.683130051063973	0.81
Mhcl	oc	3.41	0.076	0.74	0.683130051063973	0.81
Mhcl	Vsx2	3.21	0.076	0.74	0.683130051063973	0.81
Mhcl	CG11085	2.91	0.076	0.74	0.683130051063973	0.81
Mhcl	pros	2.41	0.076	0.74	0.683130051063973	0.81
Mhcl	Hbn_Opa_Slp	2.14	0.076	0.74	0.683130051063973	0.81
Mhcl	ct	1.91	0.076	0.74	0.683130051063973	0.81
Mhcl	bsh	1.85	0.076	0.74	0.683130051063973	0.81
Mhcl	CG11294	1.71	0.076	0.74	0.683130051063973	0.81
Mhcl	erm	1.69	0.076	0.74	0.683130051063973	0.81
Mhcl	pdm3	1.65	0.076	0.74	0.683130051063973	0.81
Mhcl	noc	1.62	0.076	0.74	0.683130051063973	0.81
Mhcl	tsh	1.57	0.076	0.74	0.683130051063973	0.81
Mhcl	bab1	1.5	0.076	0.74	0.683130051063973	0.81
Mhcl	Sox102F	1.48	0.076	0.74	0.683130051063973	0.81
Mhcl	toy	1.42	0.076	0.74	0.683130051063973	0.81
Mhcl	hbn	1.39	0.076	0.74	0.683130051063973	0.81
Mhcl	NK7.1	1.38	0.076	0.74	0.683130051063973	0.81
CG6006	Atf3	11.04	0.27	0.42	0.683130051063973	0.69
CG6006	danr	6.15	0.27	0.42	0.683130051063973	0.69
CG6006	dan	5.39	0.27	0.42	0.683130051063973	0.69
CG6006	bab1	4.41	0.27	0.42	0.683130051063973	0.69
CG6006	CG9932	4.32	0.27	0.42	0.683130051063973	0.69
CG6006	vfl	3.65	0.27	0.42	0.683130051063973	0.69
CG6006	pros	3.54	0.27	0.42	0.683130051063973	0.69
CG6006	Ets65A	3.22	0.27	0.42	0.683130051063973	0.69
CG6006	bsh	2.88	0.27	0.42	0.683130051063973	0.69
CG6006	CG11085	2.77	0.27	0.42	0.683130051063973	0.69
CG6006	dac	2.32	0.27	0.42	0.683130051063973	0.69
CG6006	br	2.25	0.27	0.42	0.683130051063973	0.69
CG6006	apt	2.05	0.27	0.42	0.683130051063973	0.69
CG6006	Hth	1.74	0.27	0.42	0.683130051063973	0.69
CG6006	CG43689	1.43	0.27	0.42	0.683130051063973	0.69
CG6006	bab2	1.42	0.27	0.42	0.683130051063973	0.69
CG6006	ey	1.37	0.27	0.42	0.683130051063973	0.69
CG6006	Camta	1.37	0.27	0.42	0.683130051063973	0.69
CG6006	Ey_Hbn	1.2	0.27	0.42	0.683130051063973	0.69
CG6006	Slp_D	1.15	0.27	0.42	0.683130051063973	0.69
CG6006	tsh	1.11	0.27	0.42	0.683130051063973	0.69
CG6006	sim	1.06	0.27	0.42	0.683130051063973	0.69
CG6006	Erm_Ey	1.06	0.27	0.42	0.683130051063973	0.69
CG6006	oc	1.06	0.27	0.42	0.683130051063973	0.69
CG6006	D_BarHI	0.99	0.27	0.42	0.683130051063973	0.69
CG6006	ap	0.98	0.27	0.42	0.683130051063973	0.69
CG6006	Hth_Opa	0.96	0.27	0.42	0.683130051063973	0.69
CG6006	Opa_Erm	0.95	0.27	0.42	0.683130051063973	0.69
CG6006	Hbn_Opa_Slp	0.79	0.27	0.42	0.683130051063973	0.69
CG6006	CG34340	0.69	0.27	0.42	0.683130051063973	0.69
sra	fkh	14.7	0.282	0.34	0.447213595499958	0.22
sra	bsh	6.99	0.282	0.34	0.447213595499958	0.22
sra	zfh1	6.27	0.282	0.34	0.447213595499958	0.22
sra	CG32105	5.04	0.282	0.34	0.447213595499958	0.22
sra	ct	4.17	0.282	0.34	0.447213595499958	0.22
sra	tj	3.64	0.282	0.34	0.447213595499958	0.22
sra	bi	3.62	0.282	0.34	0.447213595499958	0.22
sra	scro	3.53	0.282	0.34	0.447213595499958	0.22
sra	Dll	3.31	0.282	0.34	0.447213595499958	0.22
sra	CG43689	3.07	0.282	0.34	0.447213595499958	0.22
sra	CG34340	2.99	0.282	0.34	0.447213595499958	0.22
sra	noc	2.93	0.282	0.34	0.447213595499958	0.22
sra	sim	2.68	0.282	0.34	0.447213595499958	0.22
sra	Sox21b	2.65	0.282	0.34	0.447213595499958	0.22
sra	ap	2.63	0.282	0.34	0.447213595499958	0.22
sra	dmrt99B	2.56	0.282	0.34	0.447213595499958	0.22
sra	aop	2.47	0.282	0.34	0.447213595499958	0.22
sra	Camta	2.28	0.282	0.34	0.447213595499958	0.22
sra	NK7.1	2.24	0.282	0.34	0.447213595499958	0.22
sra	TfAP-2	1.96	0.282	0.34	0.447213595499958	0.22
sra	kn	1.87	0.282	0.34	0.447213595499958	0.22
sra	foxo	1.85	0.282	0.34	0.447213595499958	0.22
sra	erm	1.77	0.282	0.34	0.447213595499958	0.22
sra	CG4328	1.74	0.282	0.34	0.447213595499958	0.22
sra	mirr	1.73	0.282	0.34	0.447213595499958	0.22
sra	bab1	1.71	0.282	0.34	0.447213595499958	0.22
sra	CG3726	1.53	0.282	0.34	0.447213595499958	0.22
sra	CG9650	1.47	0.282	0.34	0.447213595499958	0.22
sra	tsh	1.44	0.282	0.34	0.447213595499958	0.22
sra	Lim3	1.39	0.282	0.34	0.447213595499958	0.22
mtSSB	vvl	9.06	0.052	-0.21	0.333333333333333	0.25
mtSSB	Vsx2	6.98	0.052	-0.21	0.333333333333333	0.25
mtSSB	zfh1	6.33	0.052	-0.21	0.333333333333333	0.25
mtSSB	Lim3	6.28	0.052	-0.21	0.333333333333333	0.25
mtSSB	Camta	5.87	0.052	-0.21	0.333333333333333	0.25
mtSSB	danr	4.63	0.052	-0.21	0.333333333333333	0.25
mtSSB	tup	3.4	0.052	-0.21	0.333333333333333	0.25
mtSSB	noc	2.75	0.052	-0.21	0.333333333333333	0.25
mtSSB	Dll	2.48	0.052	-0.21	0.333333333333333	0.25
mtSSB	D	2.21	0.052	-0.21	0.333333333333333	0.25
mtSSB	SoxN	2.05	0.052	-0.21	0.333333333333333	0.25
mtSSB	erm	1.9	0.052	-0.21	0.333333333333333	0.25
mtSSB	CG11085	1.87	0.052	-0.21	0.333333333333333	0.25
mtSSB	ab	1.78	0.052	-0.21	0.333333333333333	0.25
mtSSB	aop	1.66	0.052	-0.21	0.333333333333333	0.25
mtSSB	rn	1.61	0.052	-0.21	0.333333333333333	0.25
mtSSB	CG32105	1.58	0.052	-0.21	0.333333333333333	0.25
mtSSB	apt	1.48	0.052	-0.21	0.333333333333333	0.25
mtSSB	Ets65A	1.46	0.052	-0.21	0.333333333333333	0.25
mtSSB	tsh	1.45	0.052	-0.21	0.333333333333333	0.25
mtSSB	CG43689	1.38	0.052	-0.21	0.333333333333333	0.25
mtSSB	ct	1.25	0.052	-0.21	0.333333333333333	0.25
mtSSB	fd59A	1.17	0.052	-0.21	0.333333333333333	0.25
mtSSB	Hth	1.16	0.052	-0.21	0.333333333333333	0.25
mtSSB	Hbn_Opa_Slp	1.15	0.052	-0.21	0.333333333333333	0.25
mtSSB	fkh	1.07	0.052	-0.21	0.333333333333333	0.25
mtSSB	Ey_Hbn	0.92	0.052	-0.21	0.333333333333333	0.25
mtSSB	Slp_D	0.89	0.052	-0.21	0.333333333333333	0.25
mtSSB	D_BarHI	0.89	0.052	-0.21	0.333333333333333	0.25
mtSSB	oc	0.89	0.052	-0.21	0.333333333333333	0.25
tara	Sox102F	7.7	0.105	0.67	0.683130051063973	0.9
tara	bab1	7.33	0.105	0.67	0.683130051063973	0.9
tara	CG9650	6.47	0.105	0.67	0.683130051063973	0.9
tara	CG11085	5.66	0.105	0.67	0.683130051063973	0.9
tara	CG43689	5.6	0.105	0.67	0.683130051063973	0.9
tara	toy	5.57	0.105	0.67	0.683130051063973	0.9
tara	bi	4.16	0.105	0.67	0.683130051063973	0.9
tara	pros	4.1	0.105	0.67	0.683130051063973	0.9
tara	fd59A	3.42	0.105	0.67	0.683130051063973	0.9
tara	bab2	3.26	0.105	0.67	0.683130051063973	0.9
tara	sr	3.23	0.105	0.67	0.683130051063973	0.9
tara	fkh	3.09	0.105	0.67	0.683130051063973	0.9
tara	aop	2.97	0.105	0.67	0.683130051063973	0.9
tara	ab	2.33	0.105	0.67	0.683130051063973	0.9
tara	Hth	2.32	0.105	0.67	0.683130051063973	0.9
tara	NK7.1	2.21	0.105	0.67	0.683130051063973	0.9
tara	Hmx	2.15	0.105	0.67	0.683130051063973	0.9
tara	Ets65A	2.04	0.105	0.67	0.683130051063973	0.9
tara	Hbn_Opa_Slp	1.96	0.105	0.67	0.683130051063973	0.9
tara	vvl	1.92	0.105	0.67	0.683130051063973	0.9
tara	Opa_Erm	1.91	0.105	0.67	0.683130051063973	0.9
tara	TfAP-2	1.7	0.105	0.67	0.683130051063973	0.9
tara	Ey_Hbn	1.64	0.105	0.67	0.683130051063973	0.9
tara	CG34340	1.57	0.105	0.67	0.683130051063973	0.9
tara	elB	1.51	0.105	0.67	0.683130051063973	0.9
tara	tup	1.44	0.105	0.67	0.683130051063973	0.9
tara	dac	1.41	0.105	0.67	0.683130051063973	0.9
tara	hth	1.4	0.105	0.67	0.683130051063973	0.9
tara	bsh	1.39	0.105	0.67	0.683130051063973	0.9
tara	Dll	1.39	0.105	0.67	0.683130051063973	0.9
Sulf1	ham	9.55	0.24	-0.07	0.152894157431288	0.4
Sulf1	fru	7.57	0.24	-0.07	0.152894157431288	0.4
Sulf1	CG9650	5.8	0.24	-0.07	0.152894157431288	0.4
Sulf1	danr	5.38	0.24	-0.07	0.152894157431288	0.4
Sulf1	CG11294	3.88	0.24	-0.07	0.152894157431288	0.4
Sulf1	noc	3.51	0.24	-0.07	0.152894157431288	0.4
Sulf1	zfh1	2.47	0.24	-0.07	0.152894157431288	0.4
Sulf1	mirr	2.26	0.24	-0.07	0.152894157431288	0.4
Sulf1	svp	2.09	0.24	-0.07	0.152894157431288	0.4
Sulf1	Camta	2	0.24	-0.07	0.152894157431288	0.4
Sulf1	dve	1.98	0.24	-0.07	0.152894157431288	0.4
Sulf1	elB	1.98	0.24	-0.07	0.152894157431288	0.4
Sulf1	erm	1.79	0.24	-0.07	0.152894157431288	0.4
Sulf1	Awh	1.62	0.24	-0.07	0.152894157431288	0.4
Sulf1	Vsx2	1.52	0.24	-0.07	0.152894157431288	0.4
Sulf1	CG9932	1.46	0.24	-0.07	0.152894157431288	0.4
Sulf1	br	1.45	0.24	-0.07	0.152894157431288	0.4
Sulf1	Dll	1.44	0.24	-0.07	0.152894157431288	0.4
Sulf1	aop	1.44	0.24	-0.07	0.152894157431288	0.4
Sulf1	Lim3	1.37	0.24	-0.07	0.152894157431288	0.4
Sulf1	hbn	1.36	0.24	-0.07	0.152894157431288	0.4
Sulf1	Ey_Hbn	1.34	0.24	-0.07	0.152894157431288	0.4
Sulf1	Erm_Ey	1.33	0.24	-0.07	0.152894157431288	0.4
Sulf1	bab2	1.2	0.24	-0.07	0.152894157431288	0.4
Sulf1	lov	1.12	0.24	-0.07	0.152894157431288	0.4
Sulf1	bab1	1.09	0.24	-0.07	0.152894157431288	0.4
Sulf1	pdm3	0.85	0.24	-0.07	0.152894157431288	0.4
Sulf1	dan	0.77	0.24	-0.07	0.152894157431288	0.4
Sulf1	luna	0.72	0.24	-0.07	0.152894157431288	0.4
Sulf1	hth	0.7	0.24	-0.07	0.152894157431288	0.4
CG14881	sr	6.4	0.068	0.18	0.174077655955698	0.19
CG14881	noc	5.24	0.068	0.18	0.174077655955698	0.19
CG14881	apt	4.84	0.068	0.18	0.174077655955698	0.19
CG14881	Sox21b	4.83	0.068	0.18	0.174077655955698	0.19
CG14881	luna	4.49	0.068	0.18	0.174077655955698	0.19
CG14881	elB	4.02	0.068	0.18	0.174077655955698	0.19
CG14881	aop	3.69	0.068	0.18	0.174077655955698	0.19
CG14881	oc	2.98	0.068	0.18	0.174077655955698	0.19
CG14881	pros	2.32	0.068	0.18	0.174077655955698	0.19
CG14881	vfl	2.05	0.068	0.18	0.174077655955698	0.19
CG14881	run	1.91	0.068	0.18	0.174077655955698	0.19
CG14881	rn	1.6	0.068	0.18	0.174077655955698	0.19
CG14881	CG32105	1.58	0.068	0.18	0.174077655955698	0.19
CG14881	CG34340	1.47	0.068	0.18	0.174077655955698	0.19
CG14881	foxo	1.43	0.068	0.18	0.174077655955698	0.19
CG14881	tsh	1.28	0.068	0.18	0.174077655955698	0.19
CG14881	tj	1.14	0.068	0.18	0.174077655955698	0.19
CG14881	zfh1	1.01	0.068	0.18	0.174077655955698	0.19
CG14881	CG3726	0.71	0.068	0.18	0.174077655955698	0.19
CG14881	RunxB	0.64	0.068	0.18	0.174077655955698	0.19
CG14881	fkh	0.51	0.068	0.18	0.174077655955698	0.19
CG14881	lov	0.47	0.068	0.18	0.174077655955698	0.19
CG14881	Erm_Ey	0.32	0.068	0.18	0.174077655955698	0.19
CG14881	Hbn_Opa_Slp	0.29	0.068	0.18	0.174077655955698	0.19
CG14881	CG11294	0.28	0.068	0.18	0.174077655955698	0.19
CG14881	svp	0.24	0.068	0.18	0.174077655955698	0.19
CG14881	kn	0.22	0.068	0.18	0.174077655955698	0.19
CG14881	D	0.14	0.068	0.18	0.174077655955698	0.19
CG14881	CG4328	0.12	0.068	0.18	0.174077655955698	0.19
CG14881	Camta	0.05	0.068	0.18	0.174077655955698	0.19
CG14882	tj	8.96	0.031	0.61	0.683130051063973	0.76
CG14882	scro	5.85	0.031	0.61	0.683130051063973	0.76
CG14882	svp	4.94	0.031	0.61	0.683130051063973	0.76
CG14882	br	4.9	0.031	0.61	0.683130051063973	0.76
CG14882	bsh	3.51	0.031	0.61	0.683130051063973	0.76
CG14882	dac	2.74	0.031	0.61	0.683130051063973	0.76
CG14882	tsh	2.67	0.031	0.61	0.683130051063973	0.76
CG14882	fkh	2.46	0.031	0.61	0.683130051063973	0.76
CG14882	Camta	2.07	0.031	0.61	0.683130051063973	0.76
CG14882	ey	2.06	0.031	0.61	0.683130051063973	0.76
CG14882	ap	2.02	0.031	0.61	0.683130051063973	0.76
CG14882	Hmx	2.02	0.031	0.61	0.683130051063973	0.76
CG14882	erm	1.96	0.031	0.61	0.683130051063973	0.76
CG14882	RunxB	1.88	0.031	0.61	0.683130051063973	0.76
CG14882	noc	1.79	0.031	0.61	0.683130051063973	0.76
CG14882	Lim3	1.24	0.031	0.61	0.683130051063973	0.76
CG14882	vvl	1.19	0.031	0.61	0.683130051063973	0.76
CG14882	sr	1.1	0.031	0.61	0.683130051063973	0.76
CG14882	D_BarHI	1	0.031	0.61	0.683130051063973	0.76
CG14882	dm	0.92	0.031	0.61	0.683130051063973	0.76
CG14882	CG11294	0.9	0.031	0.61	0.683130051063973	0.76
CG14882	luna	0.69	0.031	0.61	0.683130051063973	0.76
CG14882	oc	0.67	0.031	0.61	0.683130051063973	0.76
CG14882	D	0.65	0.031	0.61	0.683130051063973	0.76
CG14882	foxo	0.56	0.031	0.61	0.683130051063973	0.76
CG14882	ab	0.53	0.031	0.61	0.683130051063973	0.76
CG14882	hbn	0.45	0.031	0.61	0.683130051063973	0.76
CG14882	ham	0.3	0.031	0.61	0.683130051063973	0.76
CG14882	apt	0.29	0.031	0.61	0.683130051063973	0.76
CG14882	Slp_D	0.27	0.031	0.61	0.683130051063973	0.76
Gyc-89Db	D	5.22	0.111	-0.16	0.174077655955698	0.07
Gyc-89Db	RunxB	3.6	0.111	-0.16	0.174077655955698	0.07
Gyc-89Db	mirr	2.72	0.111	-0.16	0.174077655955698	0.07
Gyc-89Db	Camta	2.27	0.111	-0.16	0.174077655955698	0.07
Gyc-89Db	Vsx2	2.17	0.111	-0.16	0.174077655955698	0.07
Gyc-89Db	tj	1.43	0.111	-0.16	0.174077655955698	0.07
Gyc-89Db	CG11294	1.13	0.111	-0.16	0.174077655955698	0.07
Gyc-89Db	aop	1.11	0.111	-0.16	0.174077655955698	0.07
Gyc-89Db	run	1.04	0.111	-0.16	0.174077655955698	0.07
Gyc-89Db	ab	0.96	0.111	-0.16	0.174077655955698	0.07
Gyc-89Db	Lim3	0.95	0.111	-0.16	0.174077655955698	0.07
Gyc-89Db	danr	0.95	0.111	-0.16	0.174077655955698	0.07
Gyc-89Db	vvl	0.95	0.111	-0.16	0.174077655955698	0.07
Gyc-89Db	CG9932	0.86	0.111	-0.16	0.174077655955698	0.07
Gyc-89Db	Hth	0.77	0.111	-0.16	0.174077655955698	0.07
Gyc-89Db	pros	0.7	0.111	-0.16	0.174077655955698	0.07
Gyc-89Db	noc	0.69	0.111	-0.16	0.174077655955698	0.07
Gyc-89Db	ey	0.62	0.111	-0.16	0.174077655955698	0.07
Gyc-89Db	scro	0.59	0.111	-0.16	0.174077655955698	0.07
Gyc-89Db	bi	0.59	0.111	-0.16	0.174077655955698	0.07
Gyc-89Db	Atf3	0.54	0.111	-0.16	0.174077655955698	0.07
Gyc-89Db	kn	0.49	0.111	-0.16	0.174077655955698	0.07
Gyc-89Db	dm	0.48	0.111	-0.16	0.174077655955698	0.07
Gyc-89Db	rn	0.47	0.111	-0.16	0.174077655955698	0.07
Gyc-89Db	Sox21b	0.38	0.111	-0.16	0.174077655955698	0.07
Gyc-89Db	toy	0.11	0.111	-0.16	0.174077655955698	0.07
Gyc-89Db	foxo	0.05	0.111	-0.16	0.174077655955698	0.07
Gyc-89Db	sim	0.05	0.111	-0.16	0.174077655955698	0.07
Gyc-89Db	dmrt99B	-0.03	0.111	-0.16	0.174077655955698	0.07
Gyc-89Db	svp	-0.26	0.111	-0.16	0.174077655955698	0.07
CG14898	aop	7.81	0.083	0.64	0.560611910581388	0.66
CG14898	Stat92E	6.53	0.083	0.64	0.560611910581388	0.66
CG14898	sr	6.16	0.083	0.64	0.560611910581388	0.66
CG14898	TfAP-2	5.15	0.083	0.64	0.560611910581388	0.66
CG14898	bab1	5.02	0.083	0.64	0.560611910581388	0.66
CG14898	Vsx2	4.76	0.083	0.64	0.560611910581388	0.66
CG14898	CG9650	4.66	0.083	0.64	0.560611910581388	0.66
CG14898	CG11294	3.44	0.083	0.64	0.560611910581388	0.66
CG14898	bab2	3.33	0.083	0.64	0.560611910581388	0.66
CG14898	bi	3.29	0.083	0.64	0.560611910581388	0.66
CG14898	hth	3.27	0.083	0.64	0.560611910581388	0.66
CG14898	br	2.77	0.083	0.64	0.560611910581388	0.66
CG14898	vfl	2.7	0.083	0.64	0.560611910581388	0.66
CG14898	ab	2.66	0.083	0.64	0.560611910581388	0.66
CG14898	elB	2.55	0.083	0.64	0.560611910581388	0.66
CG14898	pros	2.55	0.083	0.64	0.560611910581388	0.66
CG14898	CG9932	2.4	0.083	0.64	0.560611910581388	0.66
CG14898	Vsx1	2.33	0.083	0.64	0.560611910581388	0.66
CG14898	vvl	2.22	0.083	0.64	0.560611910581388	0.66
CG14898	Ets65A	2.19	0.083	0.64	0.560611910581388	0.66
CG14898	Hth	2.07	0.083	0.64	0.560611910581388	0.66
CG14898	lov	2	0.083	0.64	0.560611910581388	0.66
CG14898	RunxB	2	0.083	0.64	0.560611910581388	0.66
CG14898	Sox102F	1.68	0.083	0.64	0.560611910581388	0.66
CG14898	pdm3	1.58	0.083	0.64	0.560611910581388	0.66
CG14898	CG34340	1.47	0.083	0.64	0.560611910581388	0.66
CG14898	hbn	1.43	0.083	0.64	0.560611910581388	0.66
CG14898	dm	1.38	0.083	0.64	0.560611910581388	0.66
CG14898	run	1.26	0.083	0.64	0.560611910581388	0.66
CG14898	Dll	1.21	0.083	0.64	0.560611910581388	0.66
CG42342	fd59A	7.16	0.544	-0.17	0.149071198499986	0.27
CG42342	luna	5.48	0.544	-0.17	0.149071198499986	0.27
CG42342	Dll	4.3	0.544	-0.17	0.149071198499986	0.27
CG42342	hbn	3.22	0.544	-0.17	0.149071198499986	0.27
CG42342	CG34340	3.21	0.544	-0.17	0.149071198499986	0.27
CG42342	elB	2.95	0.544	-0.17	0.149071198499986	0.27
CG42342	lov	2.63	0.544	-0.17	0.149071198499986	0.27
CG42342	CG11085	2.6	0.544	-0.17	0.149071198499986	0.27
CG42342	oc	2.53	0.544	-0.17	0.149071198499986	0.27
CG42342	Vsx1	1.91	0.544	-0.17	0.149071198499986	0.27
CG42342	Camta	1.82	0.544	-0.17	0.149071198499986	0.27
CG42342	fkh	1.72	0.544	-0.17	0.149071198499986	0.27
CG42342	apt	1.67	0.544	-0.17	0.149071198499986	0.27
CG42342	dve	1.62	0.544	-0.17	0.149071198499986	0.27
CG42342	vfl	1.57	0.544	-0.17	0.149071198499986	0.27
CG42342	dmrt99B	1.44	0.544	-0.17	0.149071198499986	0.27
CG42342	sr	1.43	0.544	-0.17	0.149071198499986	0.27
CG42342	CG32105	1.15	0.544	-0.17	0.149071198499986	0.27
CG42342	Erm_Ey	1.06	0.544	-0.17	0.149071198499986	0.27
CG42342	svp	1.05	0.544	-0.17	0.149071198499986	0.27
CG42342	erm	0.84	0.544	-0.17	0.149071198499986	0.27
CG42342	Hth	0.7	0.544	-0.17	0.149071198499986	0.27
CG42342	ham	0.63	0.544	-0.17	0.149071198499986	0.27
CG42342	CG11294	0.57	0.544	-0.17	0.149071198499986	0.27
CG42342	noc	0.55	0.544	-0.17	0.149071198499986	0.27
CG42342	bab2	0.54	0.544	-0.17	0.149071198499986	0.27
CG42342	CG4328	0.42	0.544	-0.17	0.149071198499986	0.27
CG42342	aop	0.38	0.544	-0.17	0.149071198499986	0.27
CG42342	dan	0.32	0.544	-0.17	0.149071198499986	0.27
CG42342	D_BarHI	0.31	0.544	-0.17	0.149071198499986	0.27
Scp2	foxo	8.11	0.818	0.6	0.712525303194425	0.46
Scp2	bab2	6.11	0.818	0.6	0.712525303194425	0.46
Scp2	svp	5.31	0.818	0.6	0.712525303194425	0.46
Scp2	D	3.56	0.818	0.6	0.712525303194425	0.46
Scp2	Dll	3.48	0.818	0.6	0.712525303194425	0.46
Scp2	ct	3.31	0.818	0.6	0.712525303194425	0.46
Scp2	CG11085	2.22	0.818	0.6	0.712525303194425	0.46
Scp2	Camta	1.8	0.818	0.6	0.712525303194425	0.46
Scp2	Slp_D	1.7	0.818	0.6	0.712525303194425	0.46
Scp2	Ets65A	1.52	0.818	0.6	0.712525303194425	0.46
Scp2	Sox21b	1.48	0.818	0.6	0.712525303194425	0.46
Scp2	dve	1.47	0.818	0.6	0.712525303194425	0.46
Scp2	SoxN	1.3	0.818	0.6	0.712525303194425	0.46
Scp2	Stat92E	1.22	0.818	0.6	0.712525303194425	0.46
Scp2	hbn	1.17	0.818	0.6	0.712525303194425	0.46
Scp2	lov	1.15	0.818	0.6	0.712525303194425	0.46
Scp2	D_BarHI	1	0.818	0.6	0.712525303194425	0.46
Scp2	Vsx1	0.95	0.818	0.6	0.712525303194425	0.46
Scp2	sim	0.95	0.818	0.6	0.712525303194425	0.46
Scp2	aop	0.82	0.818	0.6	0.712525303194425	0.46
Scp2	bab1	0.58	0.818	0.6	0.712525303194425	0.46
Scp2	noc	0.55	0.818	0.6	0.712525303194425	0.46
Scp2	Vsx2	0.54	0.818	0.6	0.712525303194425	0.46
Scp2	pros	0.45	0.818	0.6	0.712525303194425	0.46
Scp2	zfh1	0.38	0.818	0.6	0.712525303194425	0.46
Scp2	ey	0.38	0.818	0.6	0.712525303194425	0.46
Scp2	Opa_Erm	0.38	0.818	0.6	0.712525303194425	0.46
Scp2	Hmx	0.34	0.818	0.6	0.712525303194425	0.46
Scp2	Erm_Ey	0.33	0.818	0.6	0.712525303194425	0.46
Scp2	fd59A	0.27	0.818	0.6	0.712525303194425	0.46
CG3678	sr	19.88	0.1	0.79	0.683130051063973	0.57
CG3678	Stat92E	10.07	0.1	0.79	0.683130051063973	0.57
CG3678	Camta	7.24	0.1	0.79	0.683130051063973	0.57
CG3678	scro	7.11	0.1	0.79	0.683130051063973	0.57
CG3678	luna	6.31	0.1	0.79	0.683130051063973	0.57
CG3678	Sox102F	6.24	0.1	0.79	0.683130051063973	0.57
CG3678	aop	5.42	0.1	0.79	0.683130051063973	0.57
CG3678	elB	5.18	0.1	0.79	0.683130051063973	0.57
CG3678	Ets65A	4.95	0.1	0.79	0.683130051063973	0.57
CG3678	pdm3	4.64	0.1	0.79	0.683130051063973	0.57
CG3678	hth	3.76	0.1	0.79	0.683130051063973	0.57
CG3678	kn	3.43	0.1	0.79	0.683130051063973	0.57
CG3678	Dll	3.13	0.1	0.79	0.683130051063973	0.57
CG3678	bab2	3.07	0.1	0.79	0.683130051063973	0.57
CG3678	Atf3	2.9	0.1	0.79	0.683130051063973	0.57
CG3678	pros	2.84	0.1	0.79	0.683130051063973	0.57
CG3678	Vsx2	2.43	0.1	0.79	0.683130051063973	0.57
CG3678	rn	1.82	0.1	0.79	0.683130051063973	0.57
CG3678	CG34340	1.79	0.1	0.79	0.683130051063973	0.57
CG3678	CG9932	1.75	0.1	0.79	0.683130051063973	0.57
CG3678	svp	1.74	0.1	0.79	0.683130051063973	0.57
CG3678	dmrt99B	1.5	0.1	0.79	0.683130051063973	0.57
CG3678	CG11294	1.39	0.1	0.79	0.683130051063973	0.57
CG3678	TfAP-2	1.13	0.1	0.79	0.683130051063973	0.57
CG3678	ap	1.13	0.1	0.79	0.683130051063973	0.57
CG3678	CG4328	1.12	0.1	0.79	0.683130051063973	0.57
CG3678	Hth	1.09	0.1	0.79	0.683130051063973	0.57
CG3678	zfh1	1.08	0.1	0.79	0.683130051063973	0.57
CG3678	Vsx1	1.04	0.1	0.79	0.683130051063973	0.57
CG3678	vfl	0.99	0.1	0.79	0.683130051063973	0.57
CG17556	CG9932	8.98	0.104	0.48	0.2	0.39
CG17556	Sox102F	8.43	0.104	0.48	0.2	0.39
CG17556	sr	7.18	0.104	0.48	0.2	0.39
CG17556	pros	6.3	0.104	0.48	0.2	0.39
CG17556	Camta	4.28	0.104	0.48	0.2	0.39
CG17556	dm	3.71	0.104	0.48	0.2	0.39
CG17556	toy	3.38	0.104	0.48	0.2	0.39
CG17556	CG43689	2.64	0.104	0.48	0.2	0.39
CG17556	sim	2.52	0.104	0.48	0.2	0.39
CG17556	CG11294	2.51	0.104	0.48	0.2	0.39
CG17556	br	2.22	0.104	0.48	0.2	0.39
CG17556	ey	2.09	0.104	0.48	0.2	0.39
CG17556	ap	1.98	0.104	0.48	0.2	0.39
CG17556	D	1.68	0.104	0.48	0.2	0.39
CG17556	oc	1.6	0.104	0.48	0.2	0.39
CG17556	Lim3	1.49	0.104	0.48	0.2	0.39
CG17556	Slp_D	1.45	0.104	0.48	0.2	0.39
CG17556	CG11085	1.34	0.104	0.48	0.2	0.39
CG17556	Erm_Ey	1.33	0.104	0.48	0.2	0.39
CG17556	Dll	1.25	0.104	0.48	0.2	0.39
CG17556	CG32105	1.24	0.104	0.48	0.2	0.39
CG17556	D_BarHI	1.04	0.104	0.48	0.2	0.39
CG17556	dac	0.99	0.104	0.48	0.2	0.39
CG17556	TfAP-2	0.98	0.104	0.48	0.2	0.39
CG17556	fd59A	0.94	0.104	0.48	0.2	0.39
CG17556	Hth_Opa	0.82	0.104	0.48	0.2	0.39
CG17556	dan	0.75	0.104	0.48	0.2	0.39
CG17556	svp	0.74	0.104	0.48	0.2	0.39
CG17556	mirr	0.69	0.104	0.48	0.2	0.39
CG17556	hth	0.67	0.104	0.48	0.2	0.39
CG5220	ham	7.41	0.083	-0.03	0.683130051063973	0.65
CG5220	CG11085	7.21	0.083	-0.03	0.683130051063973	0.65
CG5220	ap	4.06	0.083	-0.03	0.683130051063973	0.65
CG5220	hbn	3.99	0.083	-0.03	0.683130051063973	0.65
CG5220	dmrt99B	3.76	0.083	-0.03	0.683130051063973	0.65
CG5220	tup	3.57	0.083	-0.03	0.683130051063973	0.65
CG5220	fkh	3.33	0.083	-0.03	0.683130051063973	0.65
CG5220	Awh	2.46	0.083	-0.03	0.683130051063973	0.65
CG5220	oc	2.27	0.083	-0.03	0.683130051063973	0.65
CG5220	SoxN	1.74	0.083	-0.03	0.683130051063973	0.65
CG5220	Lim3	1.55	0.083	-0.03	0.683130051063973	0.65
CG5220	scro	1.43	0.083	-0.03	0.683130051063973	0.65
CG5220	CG32532	1.42	0.083	-0.03	0.683130051063973	0.65
CG5220	D_BarHI	1.34	0.083	-0.03	0.683130051063973	0.65
CG5220	lov	1.22	0.083	-0.03	0.683130051063973	0.65
CG5220	TfAP-2	1.2	0.083	-0.03	0.683130051063973	0.65
CG5220	fd59A	1.13	0.083	-0.03	0.683130051063973	0.65
CG5220	Hbn_Opa_Slp	1.1	0.083	-0.03	0.683130051063973	0.65
CG5220	Hmx	1.08	0.083	-0.03	0.683130051063973	0.65
CG5220	hth	0.99	0.083	-0.03	0.683130051063973	0.65
CG5220	dac	0.98	0.083	-0.03	0.683130051063973	0.65
CG5220	ey	0.89	0.083	-0.03	0.683130051063973	0.65
CG5220	svp	0.89	0.083	-0.03	0.683130051063973	0.65
CG5220	Sox21b	0.79	0.083	-0.03	0.683130051063973	0.65
CG5220	ab	0.73	0.083	-0.03	0.683130051063973	0.65
CG5220	CG9650	0.51	0.083	-0.03	0.683130051063973	0.65
CG5220	aop	0.43	0.083	-0.03	0.683130051063973	0.65
CG5220	Atf3	0.36	0.083	-0.03	0.683130051063973	0.65
CG5220	bi	0.33	0.083	-0.03	0.683130051063973	0.65
CG5220	CG32105	0.31	0.083	-0.03	0.683130051063973	0.65
Patr-1	Stat92E	7.37	0.043	0.31	0.227710017021324	0.39
Patr-1	ct	3.88	0.043	0.31	0.227710017021324	0.39
Patr-1	dmrt99B	3.52	0.043	0.31	0.227710017021324	0.39
Patr-1	CG4328	3.42	0.043	0.31	0.227710017021324	0.39
Patr-1	Lim3	3.34	0.043	0.31	0.227710017021324	0.39
Patr-1	NK7.1	3.11	0.043	0.31	0.227710017021324	0.39
Patr-1	bab1	2.63	0.043	0.31	0.227710017021324	0.39
Patr-1	noc	2.37	0.043	0.31	0.227710017021324	0.39
Patr-1	hbn	2.06	0.043	0.31	0.227710017021324	0.39
Patr-1	pdm3	2.03	0.043	0.31	0.227710017021324	0.39
Patr-1	Sox102F	2.03	0.043	0.31	0.227710017021324	0.39
Patr-1	sim	1.89	0.043	0.31	0.227710017021324	0.39
Patr-1	Camta	1.8	0.043	0.31	0.227710017021324	0.39
Patr-1	erm	1.76	0.043	0.31	0.227710017021324	0.39
Patr-1	dve	1.71	0.043	0.31	0.227710017021324	0.39
Patr-1	D	1.62	0.043	0.31	0.227710017021324	0.39
Patr-1	Hmx	1.46	0.043	0.31	0.227710017021324	0.39
Patr-1	scro	1.38	0.043	0.31	0.227710017021324	0.39
Patr-1	Opa_Erm	1.08	0.043	0.31	0.227710017021324	0.39
Patr-1	Erm_Ey	1.03	0.043	0.31	0.227710017021324	0.39
Patr-1	Hth	1.03	0.043	0.31	0.227710017021324	0.39
Patr-1	Hth_Opa	1.01	0.043	0.31	0.227710017021324	0.39
Patr-1	svp	0.99	0.043	0.31	0.227710017021324	0.39
Patr-1	Slp_D	0.91	0.043	0.31	0.227710017021324	0.39
Patr-1	hth	0.88	0.043	0.31	0.227710017021324	0.39
Patr-1	D_BarHI	0.61	0.043	0.31	0.227710017021324	0.39
Patr-1	bab2	0.59	0.043	0.31	0.227710017021324	0.39
Patr-1	vfl	0.48	0.043	0.31	0.227710017021324	0.39
Patr-1	apt	0.37	0.043	0.31	0.227710017021324	0.39
Patr-1	oc	0.33	0.043	0.31	0.227710017021324	0.39
Dad	luna	6.56	0.105	0.73	1	0.83
Dad	pros	6.46	0.105	0.73	1	0.83
Dad	D	3.65	0.105	0.73	1	0.83
Dad	Sox102F	3.33	0.105	0.73	1	0.83
Dad	Sox21b	3.18	0.105	0.73	1	0.83
Dad	fd59A	3.13	0.105	0.73	1	0.83
Dad	Vsx2	2.6	0.105	0.73	1	0.83
Dad	hbn	2.51	0.105	0.73	1	0.83
Dad	dve	1.8	0.105	0.73	1	0.83
Dad	Vsx1	1.7	0.105	0.73	1	0.83
Dad	CG34340	1.69	0.105	0.73	1	0.83
Dad	CG43689	1.58	0.105	0.73	1	0.83
Dad	ham	1.43	0.105	0.73	1	0.83
Dad	ct	1.41	0.105	0.73	1	0.83
Dad	foxo	1.27	0.105	0.73	1	0.83
Dad	Hth_Opa	1.26	0.105	0.73	1	0.83
Dad	tj	1.15	0.105	0.73	1	0.83
Dad	bi	1.09	0.105	0.73	1	0.83
Dad	CG11294	1.04	0.105	0.73	1	0.83
Dad	Hbn_Opa_Slp	1.02	0.105	0.73	1	0.83
Dad	toy	0.93	0.105	0.73	1	0.83
Dad	Slp_D	0.85	0.105	0.73	1	0.83
Dad	Stat92E	0.74	0.105	0.73	1	0.83
Dad	ey	0.72	0.105	0.73	1	0.83
Dad	dmrt99B	0.71	0.105	0.73	1	0.83
Dad	erm	0.65	0.105	0.73	1	0.83
Dad	fru	0.59	0.105	0.73	1	0.83
Dad	zfh1	0.58	0.105	0.73	1	0.83
Dad	svp	0.56	0.105	0.73	1	0.83
Dad	TfAP-2	0.48	0.105	0.73	1	0.83
Ns1	tj	5.51	0.064	0.26	0.683130051063973	0.77
Ns1	ham	4.96	0.064	0.26	0.683130051063973	0.77
Ns1	ap	4.92	0.064	0.26	0.683130051063973	0.77
Ns1	Stat92E	3.24	0.064	0.26	0.683130051063973	0.77
Ns1	CG4328	2.99	0.064	0.26	0.683130051063973	0.77
Ns1	fkh	2.95	0.064	0.26	0.683130051063973	0.77
Ns1	Sox21b	2.75	0.064	0.26	0.683130051063973	0.77
Ns1	ab	2.69	0.064	0.26	0.683130051063973	0.77
Ns1	tsh	2.54	0.064	0.26	0.683130051063973	0.77
Ns1	lov	2.52	0.064	0.26	0.683130051063973	0.77
Ns1	CG11085	2.3	0.064	0.26	0.683130051063973	0.77
Ns1	dmrt99B	2.23	0.064	0.26	0.683130051063973	0.77
Ns1	bi	2.13	0.064	0.26	0.683130051063973	0.77
Ns1	Ets65A	2.11	0.064	0.26	0.683130051063973	0.77
Ns1	toy	1.84	0.064	0.26	0.683130051063973	0.77
Ns1	hbn	1.67	0.064	0.26	0.683130051063973	0.77
Ns1	elB	1.62	0.064	0.26	0.683130051063973	0.77
Ns1	D_BarHI	1.58	0.064	0.26	0.683130051063973	0.77
Ns1	bab1	1.47	0.064	0.26	0.683130051063973	0.77
Ns1	Hth_Opa	1.4	0.064	0.26	0.683130051063973	0.77
Ns1	Vsx2	1.33	0.064	0.26	0.683130051063973	0.77
Ns1	scro	1.26	0.064	0.26	0.683130051063973	0.77
Ns1	Ey_Hbn	1.21	0.064	0.26	0.683130051063973	0.77
Ns1	dac	1.05	0.064	0.26	0.683130051063973	0.77
Ns1	pdm3	0.86	0.064	0.26	0.683130051063973	0.77
Ns1	Dll	0.66	0.064	0.26	0.683130051063973	0.77
Ns1	CG32532	0.63	0.064	0.26	0.683130051063973	0.77
Ns1	bsh	0.61	0.064	0.26	0.683130051063973	0.77
Ns1	CG43689	0.6	0.064	0.26	0.683130051063973	0.77
Ns1	D	0.58	0.064	0.26	0.683130051063973	0.77
mRpS11	dac	5.73	0.1	0.18	0.418181818181818	0.22
mRpS11	Hmx	3.89	0.1	0.18	0.418181818181818	0.22
mRpS11	mirr	3.4	0.1	0.18	0.418181818181818	0.22
mRpS11	aop	3.16	0.1	0.18	0.418181818181818	0.22
mRpS11	erm	2.57	0.1	0.18	0.418181818181818	0.22
mRpS11	CG4328	1.98	0.1	0.18	0.418181818181818	0.22
mRpS11	Dll	1.97	0.1	0.18	0.418181818181818	0.22
mRpS11	ab	1.58	0.1	0.18	0.418181818181818	0.22
mRpS11	Ey_Hbn	1.38	0.1	0.18	0.418181818181818	0.22
mRpS11	vvl	1.37	0.1	0.18	0.418181818181818	0.22
mRpS11	sim	1.02	0.1	0.18	0.418181818181818	0.22
mRpS11	Camta	0.89	0.1	0.18	0.418181818181818	0.22
mRpS11	NK7.1	0.89	0.1	0.18	0.418181818181818	0.22
mRpS11	tsh	0.87	0.1	0.18	0.418181818181818	0.22
mRpS11	Vsx2	0.78	0.1	0.18	0.418181818181818	0.22
mRpS11	dve	0.73	0.1	0.18	0.418181818181818	0.22
mRpS11	run	0.72	0.1	0.18	0.418181818181818	0.22
mRpS11	Stat92E	0.62	0.1	0.18	0.418181818181818	0.22
mRpS11	br	0.59	0.1	0.18	0.418181818181818	0.22
mRpS11	ct	0.42	0.1	0.18	0.418181818181818	0.22
mRpS11	Sox102F	0.36	0.1	0.18	0.418181818181818	0.22
mRpS11	bsh	0.31	0.1	0.18	0.418181818181818	0.22
mRpS11	noc	0.24	0.1	0.18	0.418181818181818	0.22
mRpS11	Vsx1	0.23	0.1	0.18	0.418181818181818	0.22
mRpS11	bab1	0.2	0.1	0.18	0.418181818181818	0.22
mRpS11	hth	0.11	0.1	0.18	0.418181818181818	0.22
mRpS11	CG32105	0.03	0.1	0.18	0.418181818181818	0.22
mRpS11	scro	0.02	0.1	0.18	0.418181818181818	0.22
mRpS11	Ets65A	-0.09	0.1	0.18	0.418181818181818	0.22
mRpS11	D_BarHI	-0.14	0.1	0.18	0.418181818181818	0.22
GckIII	CG9650	7.41	0.112	0.45	0.53748384988657	0.37
GckIII	Sox21b	5.78	0.112	0.45	0.53748384988657	0.37
GckIII	pros	4.75	0.112	0.45	0.53748384988657	0.37
GckIII	hth	4.52	0.112	0.45	0.53748384988657	0.37
GckIII	TfAP-2	4.3	0.112	0.45	0.53748384988657	0.37
GckIII	zfh1	4.11	0.112	0.45	0.53748384988657	0.37
GckIII	noc	3.54	0.112	0.45	0.53748384988657	0.37
GckIII	elB	3.35	0.112	0.45	0.53748384988657	0.37
GckIII	oc	2.56	0.112	0.45	0.53748384988657	0.37
GckIII	CG43689	1.93	0.112	0.45	0.53748384988657	0.37
GckIII	NK7.1	1.73	0.112	0.45	0.53748384988657	0.37
GckIII	Vsx1	1.73	0.112	0.45	0.53748384988657	0.37
GckIII	fru	1.72	0.112	0.45	0.53748384988657	0.37
GckIII	fd59A	1.72	0.112	0.45	0.53748384988657	0.37
GckIII	Vsx2	1.69	0.112	0.45	0.53748384988657	0.37
GckIII	SoxN	1.68	0.112	0.45	0.53748384988657	0.37
GckIII	bab1	1.29	0.112	0.45	0.53748384988657	0.37
GckIII	toy	1.27	0.112	0.45	0.53748384988657	0.37
GckIII	br	1.23	0.112	0.45	0.53748384988657	0.37
GckIII	CG3726	1.15	0.112	0.45	0.53748384988657	0.37
GckIII	bsh	1.12	0.112	0.45	0.53748384988657	0.37
GckIII	ct	1.11	0.112	0.45	0.53748384988657	0.37
GckIII	dm	1.11	0.112	0.45	0.53748384988657	0.37
GckIII	Camta	1.1	0.112	0.45	0.53748384988657	0.37
GckIII	vfl	1.05	0.112	0.45	0.53748384988657	0.37
GckIII	Hth	1.04	0.112	0.45	0.53748384988657	0.37
GckIII	Ey_Hbn	0.94	0.112	0.45	0.53748384988657	0.37
GckIII	dan	0.78	0.112	0.45	0.53748384988657	0.37
GckIII	foxo	0.78	0.112	0.45	0.53748384988657	0.37
GckIII	Sox102F	0.72	0.112	0.45	0.53748384988657	0.37
cal1	elB	9.46	0.082	0.31	0.29277002188456	0.46
cal1	Sox21b	4.86	0.082	0.31	0.29277002188456	0.46
cal1	Stat92E	4.55	0.082	0.31	0.29277002188456	0.46
cal1	sr	3.46	0.082	0.31	0.29277002188456	0.46
cal1	aop	3.04	0.082	0.31	0.29277002188456	0.46
cal1	fd59A	3.04	0.082	0.31	0.29277002188456	0.46
cal1	hbn	2.53	0.082	0.31	0.29277002188456	0.46
cal1	kn	2.22	0.082	0.31	0.29277002188456	0.46
cal1	noc	2.19	0.082	0.31	0.29277002188456	0.46
cal1	Sox102F	2.05	0.082	0.31	0.29277002188456	0.46
cal1	tsh	1.9	0.082	0.31	0.29277002188456	0.46
cal1	CG9650	1.4	0.082	0.31	0.29277002188456	0.46
cal1	D	1.38	0.082	0.31	0.29277002188456	0.46
cal1	NK7.1	1.35	0.082	0.31	0.29277002188456	0.46
cal1	CG34340	1.34	0.082	0.31	0.29277002188456	0.46
cal1	svp	1.33	0.082	0.31	0.29277002188456	0.46
cal1	ap	1.28	0.082	0.31	0.29277002188456	0.46
cal1	CG43689	1.15	0.082	0.31	0.29277002188456	0.46
cal1	oc	1.12	0.082	0.31	0.29277002188456	0.46
cal1	run	1.01	0.082	0.31	0.29277002188456	0.46
cal1	Hmx	1	0.082	0.31	0.29277002188456	0.46
cal1	dac	0.79	0.082	0.31	0.29277002188456	0.46
cal1	D_BarHI	0.76	0.082	0.31	0.29277002188456	0.46
cal1	Dll	0.74	0.082	0.31	0.29277002188456	0.46
cal1	erm	0.68	0.082	0.31	0.29277002188456	0.46
cal1	CG9932	0.65	0.082	0.31	0.29277002188456	0.46
cal1	lov	0.56	0.082	0.31	0.29277002188456	0.46
cal1	tj	0.56	0.082	0.31	0.29277002188456	0.46
cal1	Camta	0.44	0.082	0.31	0.29277002188456	0.46
cal1	hth	0.43	0.082	0.31	0.29277002188456	0.46
beat-IIb	tup	7.05	0.389	0.38	0.786795792469443	0.67
beat-IIb	TfAP-2	6.67	0.389	0.38	0.786795792469443	0.67
beat-IIb	Ets65A	5.6	0.389	0.38	0.786795792469443	0.67
beat-IIb	Hth_Opa	5.11	0.389	0.38	0.786795792469443	0.67
beat-IIb	ct	4.75	0.389	0.38	0.786795792469443	0.67
beat-IIb	Hbn_Opa_Slp	4.69	0.389	0.38	0.786795792469443	0.67
beat-IIb	fru	4.39	0.389	0.38	0.786795792469443	0.67
beat-IIb	ap	4.05	0.389	0.38	0.786795792469443	0.67
beat-IIb	erm	3.76	0.389	0.38	0.786795792469443	0.67
beat-IIb	aop	3.55	0.389	0.38	0.786795792469443	0.67
beat-IIb	ey	3.39	0.389	0.38	0.786795792469443	0.67
beat-IIb	CG11085	3.05	0.389	0.38	0.786795792469443	0.67
beat-IIb	CG34340	2.97	0.389	0.38	0.786795792469443	0.67
beat-IIb	Slp_D	2.93	0.389	0.38	0.786795792469443	0.67
beat-IIb	RunxB	2.77	0.389	0.38	0.786795792469443	0.67
beat-IIb	pros	2.37	0.389	0.38	0.786795792469443	0.67
beat-IIb	bab1	2.09	0.389	0.38	0.786795792469443	0.67
beat-IIb	toy	1.73	0.389	0.38	0.786795792469443	0.67
beat-IIb	Erm_Ey	1.71	0.389	0.38	0.786795792469443	0.67
beat-IIb	D	1.61	0.389	0.38	0.786795792469443	0.67
beat-IIb	svp	1.59	0.389	0.38	0.786795792469443	0.67
beat-IIb	fd59A	1.58	0.389	0.38	0.786795792469443	0.67
beat-IIb	CG9650	1.52	0.389	0.38	0.786795792469443	0.67
beat-IIb	bi	1.42	0.389	0.38	0.786795792469443	0.67
beat-IIb	Ey_Hbn	1.39	0.389	0.38	0.786795792469443	0.67
beat-IIb	sim	1.34	0.389	0.38	0.786795792469443	0.67
beat-IIb	hth	1.18	0.389	0.38	0.786795792469443	0.67
beat-IIb	CG11294	1.15	0.389	0.38	0.786795792469443	0.67
beat-IIb	mirr	1.08	0.389	0.38	0.786795792469443	0.67
beat-IIb	CG3726	1.07	0.389	0.38	0.786795792469443	0.67
CG44257	dac	4.07	0.099	0.01	0.447213595499958	0.16
CG44257	Sox21b	3.39	0.099	0.01	0.447213595499958	0.16
CG44257	SoxN	3.01	0.099	0.01	0.447213595499958	0.16
CG44257	D	2.54	0.099	0.01	0.447213595499958	0.16
CG44257	sim	1.93	0.099	0.01	0.447213595499958	0.16
CG44257	Hth	1.92	0.099	0.01	0.447213595499958	0.16
CG44257	lov	1.84	0.099	0.01	0.447213595499958	0.16
CG44257	CG34340	1.58	0.099	0.01	0.447213595499958	0.16
CG44257	CG9650	1.5	0.099	0.01	0.447213595499958	0.16
CG44257	dan	1.46	0.099	0.01	0.447213595499958	0.16
CG44257	Stat92E	1.38	0.099	0.01	0.447213595499958	0.16
CG44257	rn	1.38	0.099	0.01	0.447213595499958	0.16
CG44257	tsh	1.29	0.099	0.01	0.447213595499958	0.16
CG44257	TfAP-2	1.21	0.099	0.01	0.447213595499958	0.16
CG44257	fru	1.2	0.099	0.01	0.447213595499958	0.16
CG44257	CG3726	0.99	0.099	0.01	0.447213595499958	0.16
CG44257	Lim3	0.93	0.099	0.01	0.447213595499958	0.16
CG44257	CG11294	0.84	0.099	0.01	0.447213595499958	0.16
CG44257	br	0.81	0.099	0.01	0.447213595499958	0.16
CG44257	Hth_Opa	0.8	0.099	0.01	0.447213595499958	0.16
CG44257	ham	0.69	0.099	0.01	0.447213595499958	0.16
CG44257	bab1	0.62	0.099	0.01	0.447213595499958	0.16
CG44257	Ey_Hbn	0.61	0.099	0.01	0.447213595499958	0.16
CG44257	CG11085	0.57	0.099	0.01	0.447213595499958	0.16
CG44257	Sox102F	0.34	0.099	0.01	0.447213595499958	0.16
CG44257	bab2	0.2	0.099	0.01	0.447213595499958	0.16
CG44257	CG4328	0.18	0.099	0.01	0.447213595499958	0.16
CG44257	CG43689	0.17	0.099	0.01	0.447213595499958	0.16
CG44257	svp	0.16	0.099	0.01	0.447213595499958	0.16
CG44257	bsh	0.15	0.099	0.01	0.447213595499958	0.16
beat-IIa	TfAP-2	5.88	0.681	0.47	1	0.72
beat-IIa	vvl	5.38	0.681	0.47	1	0.72
beat-IIa	RunxB	4.13	0.681	0.47	1	0.72
beat-IIa	sim	4.04	0.681	0.47	1	0.72
beat-IIa	aop	3.88	0.681	0.47	1	0.72
beat-IIa	mirr	3.79	0.681	0.47	1	0.72
beat-IIa	Ey_Hbn	3.78	0.681	0.47	1	0.72
beat-IIa	dan	3.62	0.681	0.47	1	0.72
beat-IIa	tj	3.58	0.681	0.47	1	0.72
beat-IIa	ey	3.35	0.681	0.47	1	0.72
beat-IIa	pros	3.08	0.681	0.47	1	0.72
beat-IIa	kn	2.92	0.681	0.47	1	0.72
beat-IIa	erm	2.79	0.681	0.47	1	0.72
beat-IIa	bi	2.69	0.681	0.47	1	0.72
beat-IIa	dmrt99B	2.59	0.681	0.47	1	0.72
beat-IIa	tup	2.47	0.681	0.47	1	0.72
beat-IIa	Hth	2.15	0.681	0.47	1	0.72
beat-IIa	CG9650	1.99	0.681	0.47	1	0.72
beat-IIa	CG4328	1.95	0.681	0.47	1	0.72
beat-IIa	svp	1.82	0.681	0.47	1	0.72
beat-IIa	Camta	1.78	0.681	0.47	1	0.72
beat-IIa	ap	1.76	0.681	0.47	1	0.72
beat-IIa	CG11085	1.69	0.681	0.47	1	0.72
beat-IIa	scro	1.47	0.681	0.47	1	0.72
beat-IIa	zfh1	1.34	0.681	0.47	1	0.72
beat-IIa	ham	1.3	0.681	0.47	1	0.72
beat-IIa	D_BarHI	1.16	0.681	0.47	1	0.72
beat-IIa	Sox102F	1.15	0.681	0.47	1	0.72
beat-IIa	CG32105	1.05	0.681	0.47	1	0.72
beat-IIa	pdm3	0.93	0.681	0.47	1	0.72
Brf	apt	5.71	0.032	0.54	0.53748384988657	0.71
Brf	svp	3.64	0.032	0.54	0.53748384988657	0.71
Brf	Stat92E	3.08	0.032	0.54	0.53748384988657	0.71
Brf	ct	3	0.032	0.54	0.53748384988657	0.71
Brf	CG43689	2.45	0.032	0.54	0.53748384988657	0.71
Brf	vfl	1.85	0.032	0.54	0.53748384988657	0.71
Brf	luna	1.83	0.032	0.54	0.53748384988657	0.71
Brf	sim	1.59	0.032	0.54	0.53748384988657	0.71
Brf	bsh	1.5	0.032	0.54	0.53748384988657	0.71
Brf	kn	1.5	0.032	0.54	0.53748384988657	0.71
Brf	elB	1.4	0.032	0.54	0.53748384988657	0.71
Brf	Vsx1	1.24	0.032	0.54	0.53748384988657	0.71
Brf	fru	1.12	0.032	0.54	0.53748384988657	0.71
Brf	mirr	1.09	0.032	0.54	0.53748384988657	0.71
Brf	Hth_Opa	1.01	0.032	0.54	0.53748384988657	0.71
Brf	dan	1	0.032	0.54	0.53748384988657	0.71
Brf	Ey_Hbn	0.98	0.032	0.54	0.53748384988657	0.71
Brf	danr	0.97	0.032	0.54	0.53748384988657	0.71
Brf	Hth	0.95	0.032	0.54	0.53748384988657	0.71
Brf	CG11294	0.91	0.032	0.54	0.53748384988657	0.71
Brf	br	0.91	0.032	0.54	0.53748384988657	0.71
Brf	sr	0.77	0.032	0.54	0.53748384988657	0.71
Brf	D	0.68	0.032	0.54	0.53748384988657	0.71
Brf	Opa_Erm	0.67	0.032	0.54	0.53748384988657	0.71
Brf	Hbn_Opa_Slp	0.64	0.032	0.54	0.53748384988657	0.71
Brf	bi	0.59	0.032	0.54	0.53748384988657	0.71
Brf	dve	0.54	0.032	0.54	0.53748384988657	0.71
Brf	ap	0.4	0.032	0.54	0.53748384988657	0.71
Brf	zfh1	0.4	0.032	0.54	0.53748384988657	0.71
Brf	tup	0.36	0.032	0.54	0.53748384988657	0.71
Dscam3	lov	10.75	0.338	-0.25	0.218217890235992	0.14
Dscam3	toy	6.15	0.338	-0.25	0.218217890235992	0.14
Dscam3	NK7.1	5.55	0.338	-0.25	0.218217890235992	0.14
Dscam3	bi	4.81	0.338	-0.25	0.218217890235992	0.14
Dscam3	CG9650	3.51	0.338	-0.25	0.218217890235992	0.14
Dscam3	elB	2.55	0.338	-0.25	0.218217890235992	0.14
Dscam3	tup	2.54	0.338	-0.25	0.218217890235992	0.14
Dscam3	bab2	2.54	0.338	-0.25	0.218217890235992	0.14
Dscam3	CG32532	1.69	0.338	-0.25	0.218217890235992	0.14
Dscam3	dm	1.6	0.338	-0.25	0.218217890235992	0.14
Dscam3	CG32105	1.55	0.338	-0.25	0.218217890235992	0.14
Dscam3	Ets65A	1.36	0.338	-0.25	0.218217890235992	0.14
Dscam3	mirr	1.31	0.338	-0.25	0.218217890235992	0.14
Dscam3	CG4328	1.23	0.338	-0.25	0.218217890235992	0.14
Dscam3	br	1.18	0.338	-0.25	0.218217890235992	0.14
Dscam3	Erm_Ey	0.94	0.338	-0.25	0.218217890235992	0.14
Dscam3	oc	0.87	0.338	-0.25	0.218217890235992	0.14
Dscam3	dmrt99B	0.79	0.338	-0.25	0.218217890235992	0.14
Dscam3	bab1	0.78	0.338	-0.25	0.218217890235992	0.14
Dscam3	hbn	0.75	0.338	-0.25	0.218217890235992	0.14
Dscam3	tj	0.69	0.338	-0.25	0.218217890235992	0.14
Dscam3	RunxB	0.69	0.338	-0.25	0.218217890235992	0.14
Dscam3	apt	0.66	0.338	-0.25	0.218217890235992	0.14
Dscam3	Hth	0.65	0.338	-0.25	0.218217890235992	0.14
Dscam3	Slp_D	0.59	0.338	-0.25	0.218217890235992	0.14
Dscam3	Dll	0.55	0.338	-0.25	0.218217890235992	0.14
Dscam3	Stat92E	0.54	0.338	-0.25	0.218217890235992	0.14
Dscam3	dve	0.48	0.338	-0.25	0.218217890235992	0.14
Dscam3	Awh	0.41	0.338	-0.25	0.218217890235992	0.14
Dscam3	Hth_Opa	0.41	0.338	-0.25	0.218217890235992	0.14
Hmx	CG11294	10.9	0.688	0.25	0.509175077217316	0.14
Hmx	fkh	9.45	0.688	0.25	0.509175077217316	0.14
Hmx	Lim3	7.56	0.688	0.25	0.509175077217316	0.14
Hmx	ey	7.35	0.688	0.25	0.509175077217316	0.14
Hmx	erm	6	0.688	0.25	0.509175077217316	0.14
Hmx	bsh	5.75	0.688	0.25	0.509175077217316	0.14
Hmx	Sox102F	5.63	0.688	0.25	0.509175077217316	0.14
Hmx	Atf3	4.76	0.688	0.25	0.509175077217316	0.14
Hmx	Ey_Hbn	4.22	0.688	0.25	0.509175077217316	0.14
Hmx	Dll	4.03	0.688	0.25	0.509175077217316	0.14
Hmx	scro	4.03	0.688	0.25	0.509175077217316	0.14
Hmx	CG34340	3.15	0.688	0.25	0.509175077217316	0.14
Hmx	rn	2.15	0.688	0.25	0.509175077217316	0.14
Hmx	CG3726	2.05	0.688	0.25	0.509175077217316	0.14
Hmx	tup	1.95	0.688	0.25	0.509175077217316	0.14
Hmx	elB	1.79	0.688	0.25	0.509175077217316	0.14
Hmx	NK7.1	1.74	0.688	0.25	0.509175077217316	0.14
Hmx	Hth	1.68	0.688	0.25	0.509175077217316	0.14
Hmx	Vsx2	1.67	0.688	0.25	0.509175077217316	0.14
Hmx	sr	1.5	0.688	0.25	0.509175077217316	0.14
Hmx	dac	1.5	0.688	0.25	0.509175077217316	0.14
Hmx	ap	1.39	0.688	0.25	0.509175077217316	0.14
Hmx	svp	1.36	0.688	0.25	0.509175077217316	0.14
Hmx	tsh	1.33	0.688	0.25	0.509175077217316	0.14
Hmx	CG32532	1.32	0.688	0.25	0.509175077217316	0.14
Hmx	Camta	1.27	0.688	0.25	0.509175077217316	0.14
Hmx	aop	1.19	0.688	0.25	0.509175077217316	0.14
Hmx	pros	1.04	0.688	0.25	0.509175077217316	0.14
Hmx	tj	1.02	0.688	0.25	0.509175077217316	0.14
Hmx	Hth_Opa	1.02	0.688	0.25	0.509175077217316	0.14
sll	Stat92E	8.08	0.055	0.06	0.382970843102535	0.55
sll	Hmx	4.95	0.055	0.06	0.382970843102535	0.55
sll	Slp_D	3.01	0.055	0.06	0.382970843102535	0.55
sll	danr	2.67	0.055	0.06	0.382970843102535	0.55
sll	sim	2.52	0.055	0.06	0.382970843102535	0.55
sll	dan	2.51	0.055	0.06	0.382970843102535	0.55
sll	tj	2.48	0.055	0.06	0.382970843102535	0.55
sll	bab1	2.45	0.055	0.06	0.382970843102535	0.55
sll	CG43689	2.44	0.055	0.06	0.382970843102535	0.55
sll	pros	2.1	0.055	0.06	0.382970843102535	0.55
sll	kn	2.05	0.055	0.06	0.382970843102535	0.55
sll	hth	2.02	0.055	0.06	0.382970843102535	0.55
sll	luna	1.78	0.055	0.06	0.382970843102535	0.55
sll	apt	1.72	0.055	0.06	0.382970843102535	0.55
sll	vvl	1.55	0.055	0.06	0.382970843102535	0.55
sll	svp	1.47	0.055	0.06	0.382970843102535	0.55
sll	aop	1.37	0.055	0.06	0.382970843102535	0.55
sll	dmrt99B	1.31	0.055	0.06	0.382970843102535	0.55
sll	pdm3	1.3	0.055	0.06	0.382970843102535	0.55
sll	Ey_Hbn	1.28	0.055	0.06	0.382970843102535	0.55
sll	Vsx1	1.2	0.055	0.06	0.382970843102535	0.55
sll	Sox21b	1.19	0.055	0.06	0.382970843102535	0.55
sll	TfAP-2	1.19	0.055	0.06	0.382970843102535	0.55
sll	Hth_Opa	1.05	0.055	0.06	0.382970843102535	0.55
sll	Hbn_Opa_Slp	1.04	0.055	0.06	0.382970843102535	0.55
sll	Hth	1.02	0.055	0.06	0.382970843102535	0.55
sll	fru	0.98	0.055	0.06	0.382970843102535	0.55
sll	ab	0.92	0.055	0.06	0.382970843102535	0.55
sll	bab2	0.92	0.055	0.06	0.382970843102535	0.55
sll	ct	0.58	0.055	0.06	0.382970843102535	0.55
CR45223	CG4328	3.44	0.345	0.32	0.53748384988657	0.65
CR45223	pdm3	3.31	0.345	0.32	0.53748384988657	0.65
CR45223	tj	3.3	0.345	0.32	0.53748384988657	0.65
CR45223	dve	3.08	0.345	0.32	0.53748384988657	0.65
CR45223	CG32105	2.95	0.345	0.32	0.53748384988657	0.65
CR45223	Hth_Opa	2.1	0.345	0.32	0.53748384988657	0.65
CR45223	hbn	1.75	0.345	0.32	0.53748384988657	0.65
CR45223	Camta	1.73	0.345	0.32	0.53748384988657	0.65
CR45223	Stat92E	1.53	0.345	0.32	0.53748384988657	0.65
CR45223	dmrt99B	1.41	0.345	0.32	0.53748384988657	0.65
CR45223	erm	1.38	0.345	0.32	0.53748384988657	0.65
CR45223	br	1.38	0.345	0.32	0.53748384988657	0.65
CR45223	NK7.1	1.05	0.345	0.32	0.53748384988657	0.65
CR45223	Hth	1	0.345	0.32	0.53748384988657	0.65
CR45223	bab1	0.99	0.345	0.32	0.53748384988657	0.65
CR45223	CG9650	0.94	0.345	0.32	0.53748384988657	0.65
CR45223	Slp_D	0.86	0.345	0.32	0.53748384988657	0.65
CR45223	CG34340	0.84	0.345	0.32	0.53748384988657	0.65
CR45223	toy	0.81	0.345	0.32	0.53748384988657	0.65
CR45223	CG43689	0.75	0.345	0.32	0.53748384988657	0.65
CR45223	Vsx1	0.74	0.345	0.32	0.53748384988657	0.65
CR45223	dan	0.7	0.345	0.32	0.53748384988657	0.65
CR45223	vvl	0.64	0.345	0.32	0.53748384988657	0.65
CR45223	vfl	0.63	0.345	0.32	0.53748384988657	0.65
CR45223	CG9932	0.63	0.345	0.32	0.53748384988657	0.65
CR45223	dac	0.61	0.345	0.32	0.53748384988657	0.65
CR45223	tsh	0.44	0.345	0.32	0.53748384988657	0.65
CR45223	zfh1	0.39	0.345	0.32	0.53748384988657	0.65
CR45223	sim	0.36	0.345	0.32	0.53748384988657	0.65
CR45223	bi	0.29	0.345	0.32	0.53748384988657	0.65
CG14322	mirr	3.71	0.273	0.22	0.683130051063973	0.35
CG14322	bab2	3.58	0.273	0.22	0.683130051063973	0.35
CG14322	CG11294	2.28	0.273	0.22	0.683130051063973	0.35
CG14322	CG32532	2.13	0.273	0.22	0.683130051063973	0.35
CG14322	fkh	2.08	0.273	0.22	0.683130051063973	0.35
CG14322	Atf3	2.03	0.273	0.22	0.683130051063973	0.35
CG14322	bsh	1.76	0.273	0.22	0.683130051063973	0.35
CG14322	pdm3	1.73	0.273	0.22	0.683130051063973	0.35
CG14322	CG43689	1.48	0.273	0.22	0.683130051063973	0.35
CG14322	Opa_Erm	1.12	0.273	0.22	0.683130051063973	0.35
CG14322	CG9650	1.11	0.273	0.22	0.683130051063973	0.35
CG14322	vvl	1.07	0.273	0.22	0.683130051063973	0.35
CG14322	elB	1.04	0.273	0.22	0.683130051063973	0.35
CG14322	danr	1	0.273	0.22	0.683130051063973	0.35
CG14322	tj	0.99	0.273	0.22	0.683130051063973	0.35
CG14322	CG3726	0.93	0.273	0.22	0.683130051063973	0.35
CG14322	vfl	0.86	0.273	0.22	0.683130051063973	0.35
CG14322	SoxN	0.85	0.273	0.22	0.683130051063973	0.35
CG14322	oc	0.84	0.273	0.22	0.683130051063973	0.35
CG14322	CG34340	0.83	0.273	0.22	0.683130051063973	0.35
CG14322	ct	0.83	0.273	0.22	0.683130051063973	0.35
CG14322	br	0.71	0.273	0.22	0.683130051063973	0.35
CG14322	Hth_Opa	0.59	0.273	0.22	0.683130051063973	0.35
CG14322	zfh1	0.45	0.273	0.22	0.683130051063973	0.35
CG14322	bi	0.42	0.273	0.22	0.683130051063973	0.35
CG14322	Sox102F	0.41	0.273	0.22	0.683130051063973	0.35
CG14322	scro	0.41	0.273	0.22	0.683130051063973	0.35
CG14322	Ets65A	0.37	0.273	0.22	0.683130051063973	0.35
CG14322	Sox21b	0.36	0.273	0.22	0.683130051063973	0.35
CG14322	CG32105	0.34	0.273	0.22	0.683130051063973	0.35
TyrR	fru	7.15	0.288	0.34	0.53748384988657	0.8
TyrR	Vsx2	6.54	0.288	0.34	0.53748384988657	0.8
TyrR	Vsx1	5.92	0.288	0.34	0.53748384988657	0.8
TyrR	Opa_Erm	4.82	0.288	0.34	0.53748384988657	0.8
TyrR	Hmx	4.28	0.288	0.34	0.53748384988657	0.8
TyrR	dm	3.63	0.288	0.34	0.53748384988657	0.8
TyrR	toy	3.55	0.288	0.34	0.53748384988657	0.8
TyrR	rn	3.26	0.288	0.34	0.53748384988657	0.8
TyrR	erm	2.99	0.288	0.34	0.53748384988657	0.8
TyrR	luna	2.62	0.288	0.34	0.53748384988657	0.8
TyrR	Sox102F	2.42	0.288	0.34	0.53748384988657	0.8
TyrR	Awh	2.22	0.288	0.34	0.53748384988657	0.8
TyrR	TfAP-2	2.19	0.288	0.34	0.53748384988657	0.8
TyrR	ap	2.17	0.288	0.34	0.53748384988657	0.8
TyrR	RunxB	1.97	0.288	0.34	0.53748384988657	0.8
TyrR	oc	1.86	0.288	0.34	0.53748384988657	0.8
TyrR	Hbn_Opa_Slp	1.61	0.288	0.34	0.53748384988657	0.8
TyrR	kn	1.35	0.288	0.34	0.53748384988657	0.8
TyrR	tup	1.27	0.288	0.34	0.53748384988657	0.8
TyrR	foxo	1.08	0.288	0.34	0.53748384988657	0.8
TyrR	vvl	1.03	0.288	0.34	0.53748384988657	0.8
TyrR	D_BarHI	0.78	0.288	0.34	0.53748384988657	0.8
TyrR	NK7.1	0.73	0.288	0.34	0.53748384988657	0.8
TyrR	Ey_Hbn	0.71	0.288	0.34	0.53748384988657	0.8
TyrR	CG4328	0.68	0.288	0.34	0.53748384988657	0.8
TyrR	tsh	0.62	0.288	0.34	0.53748384988657	0.8
TyrR	CG43689	0.57	0.288	0.34	0.53748384988657	0.8
TyrR	bab2	0.55	0.288	0.34	0.53748384988657	0.8
TyrR	bi	0.47	0.288	0.34	0.53748384988657	0.8
TyrR	sim	0.45	0.288	0.34	0.53748384988657	0.8
tinc	svp	13.02	0.159	0.23	1	0.97
tinc	tup	10.46	0.159	0.23	1	0.97
tinc	Slp_D	8.63	0.159	0.23	1	0.97
tinc	ham	7.59	0.159	0.23	1	0.97
tinc	CG4328	3.86	0.159	0.23	1	0.97
tinc	D	2.67	0.159	0.23	1	0.97
tinc	CG32105	2.54	0.159	0.23	1	0.97
tinc	tj	1.92	0.159	0.23	1	0.97
tinc	ap	1.68	0.159	0.23	1	0.97
tinc	Dll	1.65	0.159	0.23	1	0.97
tinc	Hth_Opa	1.59	0.159	0.23	1	0.97
tinc	vfl	1.51	0.159	0.23	1	0.97
tinc	sim	1.51	0.159	0.23	1	0.97
tinc	pros	1.45	0.159	0.23	1	0.97
tinc	CG3726	1.42	0.159	0.23	1	0.97
tinc	hth	1.37	0.159	0.23	1	0.97
tinc	vvl	1.25	0.159	0.23	1	0.97
tinc	hbn	1.23	0.159	0.23	1	0.97
tinc	fd59A	1.16	0.159	0.23	1	0.97
tinc	NK7.1	1.16	0.159	0.23	1	0.97
tinc	CG34340	1.11	0.159	0.23	1	0.97
tinc	noc	1.1	0.159	0.23	1	0.97
tinc	CG32532	1.07	0.159	0.23	1	0.97
tinc	fru	1.03	0.159	0.23	1	0.97
tinc	Hth	1.02	0.159	0.23	1	0.97
tinc	toy	0.94	0.159	0.23	1	0.97
tinc	Ets65A	0.78	0.159	0.23	1	0.97
tinc	Lim3	0.67	0.159	0.23	1	0.97
tinc	mirr	0.62	0.159	0.23	1	0.97
tinc	scro	0.59	0.159	0.23	1	0.97
sr	TfAP-2	9.98	0.316	0.41	0.389249472080761	0.21
sr	ap	5.89	0.316	0.41	0.389249472080761	0.21
sr	luna	5.82	0.316	0.41	0.389249472080761	0.21
sr	danr	4.78	0.316	0.41	0.389249472080761	0.21
sr	fkh	4.47	0.316	0.41	0.389249472080761	0.21
sr	Hmx	3.85	0.316	0.41	0.389249472080761	0.21
sr	hbn	2.73	0.316	0.41	0.389249472080761	0.21
sr	fd59A	2.46	0.316	0.41	0.389249472080761	0.21
sr	elB	2.25	0.316	0.41	0.389249472080761	0.21
sr	CG11085	2.01	0.316	0.41	0.389249472080761	0.21
sr	Hth	1.49	0.316	0.41	0.389249472080761	0.21
sr	noc	1.48	0.316	0.41	0.389249472080761	0.21
sr	CG34340	1.48	0.316	0.41	0.389249472080761	0.21
sr	Ey_Hbn	1.41	0.316	0.41	0.389249472080761	0.21
sr	Sox21b	1.31	0.316	0.41	0.389249472080761	0.21
sr	aop	1.24	0.316	0.41	0.389249472080761	0.21
sr	Hbn_Opa_Slp	1	0.316	0.41	0.389249472080761	0.21
sr	Stat92E	0.95	0.316	0.41	0.389249472080761	0.21
sr	CG4328	0.91	0.316	0.41	0.389249472080761	0.21
sr	Camta	0.9	0.316	0.41	0.389249472080761	0.21
sr	svp	0.6	0.316	0.41	0.389249472080761	0.21
sr	CG11294	0.54	0.316	0.41	0.389249472080761	0.21
sr	D	0.51	0.316	0.41	0.389249472080761	0.21
sr	dmrt99B	0.32	0.316	0.41	0.389249472080761	0.21
sr	Ets65A	0.29	0.316	0.41	0.389249472080761	0.21
sr	CG9932	0.23	0.316	0.41	0.389249472080761	0.21
sr	Lim3	0.13	0.316	0.41	0.389249472080761	0.21
sr	kn	0	0.316	0.41	0.389249472080761	0.21
sr	Vsx2	-0.09	0.316	0.41	0.389249472080761	0.21
sr	sim	-0.16	0.316	0.41	0.389249472080761	0.21
PP2A-B'	oc	10.7	0.083	0.15	-0.0666666666666667	0.45
PP2A-B'	dmrt99B	9.01	0.083	0.15	-0.0666666666666667	0.45
PP2A-B'	elB	8.52	0.083	0.15	-0.0666666666666667	0.45
PP2A-B'	fd59A	7.73	0.083	0.15	-0.0666666666666667	0.45
PP2A-B'	Camta	6.7	0.083	0.15	-0.0666666666666667	0.45
PP2A-B'	aop	5.56	0.083	0.15	-0.0666666666666667	0.45
PP2A-B'	Sox102F	4.96	0.083	0.15	-0.0666666666666667	0.45
PP2A-B'	ap	3.92	0.083	0.15	-0.0666666666666667	0.45
PP2A-B'	hth	3.88	0.083	0.15	-0.0666666666666667	0.45
PP2A-B'	Hmx	3.49	0.083	0.15	-0.0666666666666667	0.45
PP2A-B'	zfh1	3.16	0.083	0.15	-0.0666666666666667	0.45
PP2A-B'	CG11294	3.16	0.083	0.15	-0.0666666666666667	0.45
PP2A-B'	dan	3.04	0.083	0.15	-0.0666666666666667	0.45
PP2A-B'	fkh	2.48	0.083	0.15	-0.0666666666666667	0.45
PP2A-B'	noc	2.3	0.083	0.15	-0.0666666666666667	0.45
PP2A-B'	pdm3	2.23	0.083	0.15	-0.0666666666666667	0.45
PP2A-B'	CG9932	2.15	0.083	0.15	-0.0666666666666667	0.45
PP2A-B'	SoxN	2.1	0.083	0.15	-0.0666666666666667	0.45
PP2A-B'	dve	1.6	0.083	0.15	-0.0666666666666667	0.45
PP2A-B'	ct	1.59	0.083	0.15	-0.0666666666666667	0.45
PP2A-B'	Sox21b	1.57	0.083	0.15	-0.0666666666666667	0.45
PP2A-B'	CG32105	1.5	0.083	0.15	-0.0666666666666667	0.45
PP2A-B'	vfl	1.45	0.083	0.15	-0.0666666666666667	0.45
PP2A-B'	erm	1.44	0.083	0.15	-0.0666666666666667	0.45
PP2A-B'	Lim3	1.29	0.083	0.15	-0.0666666666666667	0.45
PP2A-B'	Awh	1.23	0.083	0.15	-0.0666666666666667	0.45
PP2A-B'	hbn	1.2	0.083	0.15	-0.0666666666666667	0.45
PP2A-B'	CG34340	1.16	0.083	0.15	-0.0666666666666667	0.45
PP2A-B'	Ets65A	1.13	0.083	0.15	-0.0666666666666667	0.45
PP2A-B'	danr	1.12	0.083	0.15	-0.0666666666666667	0.45
CG7985	Hth_Opa	7.16	0.28	0.1	0.367058489524401	0.49
CG7985	Camta	7.13	0.28	0.1	0.367058489524401	0.49
CG7985	br	6.65	0.28	0.1	0.367058489524401	0.49
CG7985	svp	4.29	0.28	0.1	0.367058489524401	0.49
CG7985	Sox21b	4.06	0.28	0.1	0.367058489524401	0.49
CG7985	fru	3.57	0.28	0.1	0.367058489524401	0.49
CG7985	luna	3.22	0.28	0.1	0.367058489524401	0.49
CG7985	erm	3.05	0.28	0.1	0.367058489524401	0.49
CG7985	tup	2.7	0.28	0.1	0.367058489524401	0.49
CG7985	fkh	2.32	0.28	0.1	0.367058489524401	0.49
CG7985	Ets65A	2.11	0.28	0.1	0.367058489524401	0.49
CG7985	ab	1.92	0.28	0.1	0.367058489524401	0.49
CG7985	CG3726	1.82	0.28	0.1	0.367058489524401	0.49
CG7985	elB	1.82	0.28	0.1	0.367058489524401	0.49
CG7985	D	1.41	0.28	0.1	0.367058489524401	0.49
CG7985	Opa_Erm	1.2	0.28	0.1	0.367058489524401	0.49
CG7985	tj	1.07	0.28	0.1	0.367058489524401	0.49
CG7985	Vsx1	1.05	0.28	0.1	0.367058489524401	0.49
CG7985	Ey_Hbn	1.04	0.28	0.1	0.367058489524401	0.49
CG7985	Sox102F	0.91	0.28	0.1	0.367058489524401	0.49
CG7985	noc	0.9	0.28	0.1	0.367058489524401	0.49
CG7985	sim	0.89	0.28	0.1	0.367058489524401	0.49
CG7985	oc	0.78	0.28	0.1	0.367058489524401	0.49
CG7985	dmrt99B	0.76	0.28	0.1	0.367058489524401	0.49
CG7985	CG32532	0.75	0.28	0.1	0.367058489524401	0.49
CG7985	CG43689	0.7	0.28	0.1	0.367058489524401	0.49
CG7985	CG9932	0.68	0.28	0.1	0.367058489524401	0.49
CG7985	kn	0.48	0.28	0.1	0.367058489524401	0.49
CG7985	pdm3	0.47	0.28	0.1	0.367058489524401	0.49
CG7985	CG9650	0.44	0.28	0.1	0.367058489524401	0.49
CG7988	Lim3	13.4	0.049	-0.04	-0.0666666666666667	0.98
CG7988	TfAP-2	4.05	0.049	-0.04	-0.0666666666666667	0.98
CG7988	br	3.69	0.049	-0.04	-0.0666666666666667	0.98
CG7988	fd59A	3.64	0.049	-0.04	-0.0666666666666667	0.98
CG7988	tup	3.32	0.049	-0.04	-0.0666666666666667	0.98
CG7988	NK7.1	3	0.049	-0.04	-0.0666666666666667	0.98
CG7988	Dll	2.6	0.049	-0.04	-0.0666666666666667	0.98
CG7988	noc	2.41	0.049	-0.04	-0.0666666666666667	0.98
CG7988	CG11294	2.41	0.049	-0.04	-0.0666666666666667	0.98
CG7988	Hbn_Opa_Slp	2.14	0.049	-0.04	-0.0666666666666667	0.98
CG7988	lov	2.06	0.049	-0.04	-0.0666666666666667	0.98
CG7988	SoxN	2.04	0.049	-0.04	-0.0666666666666667	0.98
CG7988	dm	1.91	0.049	-0.04	-0.0666666666666667	0.98
CG7988	CG43689	1.78	0.049	-0.04	-0.0666666666666667	0.98
CG7988	bab1	1.52	0.049	-0.04	-0.0666666666666667	0.98
CG7988	CG34340	1.46	0.049	-0.04	-0.0666666666666667	0.98
CG7988	Sox102F	1.24	0.049	-0.04	-0.0666666666666667	0.98
CG7988	CG11085	1.22	0.049	-0.04	-0.0666666666666667	0.98
CG7988	Atf3	1.18	0.049	-0.04	-0.0666666666666667	0.98
CG7988	hbn	1.13	0.049	-0.04	-0.0666666666666667	0.98
CG7988	Slp_D	1.09	0.049	-0.04	-0.0666666666666667	0.98
CG7988	Hth	1.02	0.049	-0.04	-0.0666666666666667	0.98
CG7988	D_BarHI	1	0.049	-0.04	-0.0666666666666667	0.98
CG7988	rn	0.97	0.049	-0.04	-0.0666666666666667	0.98
CG7988	vvl	0.95	0.049	-0.04	-0.0666666666666667	0.98
CG7988	toy	0.9	0.049	-0.04	-0.0666666666666667	0.98
CG7988	ct	0.83	0.049	-0.04	-0.0666666666666667	0.98
CG7988	sim	0.66	0.049	-0.04	-0.0666666666666667	0.98
CG7988	mirr	0.6	0.049	-0.04	-0.0666666666666667	0.98
CG7988	hth	0.56	0.049	-0.04	-0.0666666666666667	0.98
Mdh2	Stat92E	11.67	0.128	0.69	0.786795792469443	0.62
Mdh2	Vsx2	11.63	0.128	0.69	0.786795792469443	0.62
Mdh2	aop	6.66	0.128	0.69	0.786795792469443	0.62
Mdh2	Vsx1	6.24	0.128	0.69	0.786795792469443	0.62
Mdh2	pdm3	6.16	0.128	0.69	0.786795792469443	0.62
Mdh2	br	5.76	0.128	0.69	0.786795792469443	0.62
Mdh2	Sox102F	5.26	0.128	0.69	0.786795792469443	0.62
Mdh2	Sox21b	4.76	0.128	0.69	0.786795792469443	0.62
Mdh2	ab	3.33	0.128	0.69	0.786795792469443	0.62
Mdh2	Camta	3.26	0.128	0.69	0.786795792469443	0.62
Mdh2	CG9650	3.07	0.128	0.69	0.786795792469443	0.62
Mdh2	ct	2.83	0.128	0.69	0.786795792469443	0.62
Mdh2	luna	2.56	0.128	0.69	0.786795792469443	0.62
Mdh2	tup	2.42	0.128	0.69	0.786795792469443	0.62
Mdh2	CG43689	1.98	0.128	0.69	0.786795792469443	0.62
Mdh2	kn	1.92	0.128	0.69	0.786795792469443	0.62
Mdh2	CG32532	1.9	0.128	0.69	0.786795792469443	0.62
Mdh2	fkh	1.81	0.128	0.69	0.786795792469443	0.62
Mdh2	Slp_D	1.38	0.128	0.69	0.786795792469443	0.62
Mdh2	TfAP-2	1.35	0.128	0.69	0.786795792469443	0.62
Mdh2	CG11294	1.29	0.128	0.69	0.786795792469443	0.62
Mdh2	elB	1.23	0.128	0.69	0.786795792469443	0.62
Mdh2	Atf3	1.19	0.128	0.69	0.786795792469443	0.62
Mdh2	CG34340	1.1	0.128	0.69	0.786795792469443	0.62
Mdh2	Hth_Opa	1.03	0.128	0.69	0.786795792469443	0.62
Mdh2	Opa_Erm	1	0.128	0.69	0.786795792469443	0.62
Mdh2	erm	1	0.128	0.69	0.786795792469443	0.62
Mdh2	vvl	0.97	0.128	0.69	0.786795792469443	0.62
Mdh2	Ets65A	0.87	0.128	0.69	0.786795792469443	0.62
Mdh2	D	0.86	0.128	0.69	0.786795792469443	0.62
CG18598	vvl	11.14	0.61	0.14	0.227710017021324	0.51
CG18598	SoxN	4.72	0.61	0.14	0.227710017021324	0.51
CG18598	scro	4.69	0.61	0.14	0.227710017021324	0.51
CG18598	Dll	3.09	0.61	0.14	0.227710017021324	0.51
CG18598	CG9932	2.33	0.61	0.14	0.227710017021324	0.51
CG18598	luna	2.23	0.61	0.14	0.227710017021324	0.51
CG18598	Hmx	2.03	0.61	0.14	0.227710017021324	0.51
CG18598	pdm3	2.01	0.61	0.14	0.227710017021324	0.51
CG18598	Hbn_Opa_Slp	1.74	0.61	0.14	0.227710017021324	0.51
CG18598	Sox21b	1.74	0.61	0.14	0.227710017021324	0.51
CG18598	danr	1.66	0.61	0.14	0.227710017021324	0.51
CG18598	Awh	1.65	0.61	0.14	0.227710017021324	0.51
CG18598	erm	1.45	0.61	0.14	0.227710017021324	0.51
CG18598	D	1.39	0.61	0.14	0.227710017021324	0.51
CG18598	Hth	1.37	0.61	0.14	0.227710017021324	0.51
CG18598	Lim3	1.31	0.61	0.14	0.227710017021324	0.51
CG18598	Vsx2	1.11	0.61	0.14	0.227710017021324	0.51
CG18598	bsh	1.01	0.61	0.14	0.227710017021324	0.51
CG18598	noc	1	0.61	0.14	0.227710017021324	0.51
CG18598	CG3726	0.95	0.61	0.14	0.227710017021324	0.51
CG18598	bab1	0.9	0.61	0.14	0.227710017021324	0.51
CG18598	Slp_D	0.9	0.61	0.14	0.227710017021324	0.51
CG18598	apt	0.85	0.61	0.14	0.227710017021324	0.51
CG18598	br	0.83	0.61	0.14	0.227710017021324	0.51
CG18598	Opa_Erm	0.81	0.61	0.14	0.227710017021324	0.51
CG18598	tsh	0.81	0.61	0.14	0.227710017021324	0.51
CG18598	CG11085	0.75	0.61	0.14	0.227710017021324	0.51
CG18598	Camta	0.74	0.61	0.14	0.227710017021324	0.51
CG18598	Vsx1	0.72	0.61	0.14	0.227710017021324	0.51
CG18598	sim	0.63	0.61	0.14	0.227710017021324	0.51
CG15803	danr	7.88	0.128	0.68	0.447213595499958	0.7
CG15803	CG11294	6.58	0.128	0.68	0.447213595499958	0.7
CG15803	CG9650	6.32	0.128	0.68	0.447213595499958	0.7
CG15803	SoxN	6.02	0.128	0.68	0.447213595499958	0.7
CG15803	dan	3.81	0.128	0.68	0.447213595499958	0.7
CG15803	Lim3	3.26	0.128	0.68	0.447213595499958	0.7
CG15803	oc	2.91	0.128	0.68	0.447213595499958	0.7
CG15803	Sox102F	2.88	0.128	0.68	0.447213595499958	0.7
CG15803	ey	2.76	0.128	0.68	0.447213595499958	0.7
CG15803	ap	2.66	0.128	0.68	0.447213595499958	0.7
CG15803	noc	2.19	0.128	0.68	0.447213595499958	0.7
CG15803	hbn	2.16	0.128	0.68	0.447213595499958	0.7
CG15803	Hth_Opa	1.96	0.128	0.68	0.447213595499958	0.7
CG15803	Erm_Ey	1.9	0.128	0.68	0.447213595499958	0.7
CG15803	Vsx2	1.78	0.128	0.68	0.447213595499958	0.7
CG15803	CG9932	1.76	0.128	0.68	0.447213595499958	0.7
CG15803	CG43689	1.27	0.128	0.68	0.447213595499958	0.7
CG15803	Camta	1.12	0.128	0.68	0.447213595499958	0.7
CG15803	luna	1.05	0.128	0.68	0.447213595499958	0.7
CG15803	Hth	1.04	0.128	0.68	0.447213595499958	0.7
CG15803	TfAP-2	0.99	0.128	0.68	0.447213595499958	0.7
CG15803	dmrt99B	0.94	0.128	0.68	0.447213595499958	0.7
CG15803	sr	0.91	0.128	0.68	0.447213595499958	0.7
CG15803	kn	0.91	0.128	0.68	0.447213595499958	0.7
CG15803	bsh	0.87	0.128	0.68	0.447213595499958	0.7
CG15803	Atf3	0.8	0.128	0.68	0.447213595499958	0.7
CG15803	Hmx	0.79	0.128	0.68	0.447213595499958	0.7
CG15803	D_BarHI	0.76	0.128	0.68	0.447213595499958	0.7
CG15803	run	0.71	0.128	0.68	0.447213595499958	0.7
CG15803	bab1	0.58	0.128	0.68	0.447213595499958	0.7
Nup43	aop	6.66	0.057	0.03	0.174077655955698	0.25
Nup43	danr	5.77	0.057	0.03	0.174077655955698	0.25
Nup43	Sox102F	4.49	0.057	0.03	0.174077655955698	0.25
Nup43	ham	3.87	0.057	0.03	0.174077655955698	0.25
Nup43	scro	3.39	0.057	0.03	0.174077655955698	0.25
Nup43	rn	3.37	0.057	0.03	0.174077655955698	0.25
Nup43	dmrt99B	3.28	0.057	0.03	0.174077655955698	0.25
Nup43	foxo	3.24	0.057	0.03	0.174077655955698	0.25
Nup43	Vsx1	3.23	0.057	0.03	0.174077655955698	0.25
Nup43	CG11294	2.97	0.057	0.03	0.174077655955698	0.25
Nup43	lov	2.85	0.057	0.03	0.174077655955698	0.25
Nup43	TfAP-2	2.83	0.057	0.03	0.174077655955698	0.25
Nup43	Vsx2	2.82	0.057	0.03	0.174077655955698	0.25
Nup43	ap	2.82	0.057	0.03	0.174077655955698	0.25
Nup43	CG9932	2.51	0.057	0.03	0.174077655955698	0.25
Nup43	ct	2.42	0.057	0.03	0.174077655955698	0.25
Nup43	sim	1.94	0.057	0.03	0.174077655955698	0.25
Nup43	CG43689	1.51	0.057	0.03	0.174077655955698	0.25
Nup43	vfl	1.47	0.057	0.03	0.174077655955698	0.25
Nup43	Dll	1.18	0.057	0.03	0.174077655955698	0.25
Nup43	bi	1.07	0.057	0.03	0.174077655955698	0.25
Nup43	svp	1.07	0.057	0.03	0.174077655955698	0.25
Nup43	dm	1.02	0.057	0.03	0.174077655955698	0.25
Nup43	CG32532	0.99	0.057	0.03	0.174077655955698	0.25
Nup43	D	0.95	0.057	0.03	0.174077655955698	0.25
Nup43	Hbn_Opa_Slp	0.92	0.057	0.03	0.174077655955698	0.25
Nup43	SoxN	0.87	0.057	0.03	0.174077655955698	0.25
Nup43	CG11085	0.87	0.057	0.03	0.174077655955698	0.25
Nup43	Ets65A	0.77	0.057	0.03	0.174077655955698	0.25
Nup43	pdm3	0.74	0.057	0.03	0.174077655955698	0.25
koko	Sox102F	4.62	0.068	0.4	0.786795792469443	0.75
koko	Ey_Hbn	3.7	0.068	0.4	0.786795792469443	0.75
koko	apt	3	0.068	0.4	0.786795792469443	0.75
koko	CG11085	2.9	0.068	0.4	0.786795792469443	0.75
koko	scro	2.76	0.068	0.4	0.786795792469443	0.75
koko	vfl	2.47	0.068	0.4	0.786795792469443	0.75
koko	danr	2.43	0.068	0.4	0.786795792469443	0.75
koko	aop	2.27	0.068	0.4	0.786795792469443	0.75
koko	ham	2.17	0.068	0.4	0.786795792469443	0.75
koko	Camta	1.95	0.068	0.4	0.786795792469443	0.75
koko	br	1.83	0.068	0.4	0.786795792469443	0.75
koko	Vsx1	1.79	0.068	0.4	0.786795792469443	0.75
koko	kn	1.44	0.068	0.4	0.786795792469443	0.75
koko	fd59A	1.42	0.068	0.4	0.786795792469443	0.75
koko	Vsx2	1.36	0.068	0.4	0.786795792469443	0.75
koko	sr	1.34	0.068	0.4	0.786795792469443	0.75
koko	luna	1.22	0.068	0.4	0.786795792469443	0.75
koko	hth	1.19	0.068	0.4	0.786795792469443	0.75
koko	CG43689	1.02	0.068	0.4	0.786795792469443	0.75
koko	sim	1.01	0.068	0.4	0.786795792469443	0.75
koko	Lim3	1	0.068	0.4	0.786795792469443	0.75
koko	Hth_Opa	0.87	0.068	0.4	0.786795792469443	0.75
koko	pros	0.82	0.068	0.4	0.786795792469443	0.75
koko	run	0.79	0.068	0.4	0.786795792469443	0.75
koko	dve	0.79	0.068	0.4	0.786795792469443	0.75
koko	tup	0.76	0.068	0.4	0.786795792469443	0.75
koko	bsh	0.75	0.068	0.4	0.786795792469443	0.75
koko	dm	0.72	0.068	0.4	0.786795792469443	0.75
koko	zfh1	0.6	0.068	0.4	0.786795792469443	0.75
koko	bi	0.4	0.068	0.4	0.786795792469443	0.75
CG7685	Hmx	6.63	0.088	0.12	0.0975900072948533	0.48
CG7685	tup	6.09	0.088	0.12	0.0975900072948533	0.48
CG7685	fkh	5.96	0.088	0.12	0.0975900072948533	0.48
CG7685	fru	5.21	0.088	0.12	0.0975900072948533	0.48
CG7685	Vsx1	3.54	0.088	0.12	0.0975900072948533	0.48
CG7685	Stat92E	3.04	0.088	0.12	0.0975900072948533	0.48
CG7685	Sox102F	3.03	0.088	0.12	0.0975900072948533	0.48
CG7685	kn	3	0.088	0.12	0.0975900072948533	0.48
CG7685	Vsx2	2.96	0.088	0.12	0.0975900072948533	0.48
CG7685	CG9932	2.59	0.088	0.12	0.0975900072948533	0.48
CG7685	hbn	2.42	0.088	0.12	0.0975900072948533	0.48
CG7685	ap	2.34	0.088	0.12	0.0975900072948533	0.48
CG7685	fd59A	2.24	0.088	0.12	0.0975900072948533	0.48
CG7685	Ets65A	1.92	0.088	0.12	0.0975900072948533	0.48
CG7685	aop	1.78	0.088	0.12	0.0975900072948533	0.48
CG7685	Sox21b	1.7	0.088	0.12	0.0975900072948533	0.48
CG7685	Hth	1.52	0.088	0.12	0.0975900072948533	0.48
CG7685	Lim3	1.31	0.088	0.12	0.0975900072948533	0.48
CG7685	CG4328	1.17	0.088	0.12	0.0975900072948533	0.48
CG7685	svp	1.13	0.088	0.12	0.0975900072948533	0.48
CG7685	Slp_D	1.11	0.088	0.12	0.0975900072948533	0.48
CG7685	Hth_Opa	1	0.088	0.12	0.0975900072948533	0.48
CG7685	lov	0.77	0.088	0.12	0.0975900072948533	0.48
CG7685	bab2	0.59	0.088	0.12	0.0975900072948533	0.48
CG7685	CG32532	0.55	0.088	0.12	0.0975900072948533	0.48
CG7685	Hbn_Opa_Slp	0.4	0.088	0.12	0.0975900072948533	0.48
CG7685	ab	0.38	0.088	0.12	0.0975900072948533	0.48
CG7685	pdm3	0.36	0.088	0.12	0.0975900072948533	0.48
CG7685	RunxB	0.34	0.088	0.12	0.0975900072948533	0.48
CG7685	bsh	0.29	0.088	0.12	0.0975900072948533	0.48
fru	toy	10.65	0.633	0.24	0.29277002188456	0.3
fru	CG9650	9.72	0.633	0.24	0.29277002188456	0.3
fru	Vsx2	8.8	0.633	0.24	0.29277002188456	0.3
fru	TfAP-2	5.41	0.633	0.24	0.29277002188456	0.3
fru	hth	4.43	0.633	0.24	0.29277002188456	0.3
fru	Ets65A	4.3	0.633	0.24	0.29277002188456	0.3
fru	CG3726	4.05	0.633	0.24	0.29277002188456	0.3
fru	noc	3.67	0.633	0.24	0.29277002188456	0.3
fru	Sox102F	3.54	0.633	0.24	0.29277002188456	0.3
fru	sim	3.52	0.633	0.24	0.29277002188456	0.3
fru	Vsx1	3.45	0.633	0.24	0.29277002188456	0.3
fru	ct	3.34	0.633	0.24	0.29277002188456	0.3
fru	Dll	3.16	0.633	0.24	0.29277002188456	0.3
fru	Hbn_Opa_Slp	2.89	0.633	0.24	0.29277002188456	0.3
fru	pros	2.74	0.633	0.24	0.29277002188456	0.3
fru	mirr	2.7	0.633	0.24	0.29277002188456	0.3
fru	NK7.1	2.64	0.633	0.24	0.29277002188456	0.3
fru	CG43689	2.42	0.633	0.24	0.29277002188456	0.3
fru	bi	2.03	0.633	0.24	0.29277002188456	0.3
fru	CG11294	1.83	0.633	0.24	0.29277002188456	0.3
fru	D	1.72	0.633	0.24	0.29277002188456	0.3
fru	kn	1.68	0.633	0.24	0.29277002188456	0.3
fru	elB	1.64	0.633	0.24	0.29277002188456	0.3
fru	CG32105	1.56	0.633	0.24	0.29277002188456	0.3
fru	vvl	1.45	0.633	0.24	0.29277002188456	0.3
fru	luna	1.33	0.633	0.24	0.29277002188456	0.3
fru	zfh1	1.29	0.633	0.24	0.29277002188456	0.3
fru	vfl	1.2	0.633	0.24	0.29277002188456	0.3
fru	bsh	1.15	0.633	0.24	0.29277002188456	0.3
fru	ap	1.14	0.633	0.24	0.29277002188456	0.3
CG7694	vfl	7.59	0.069	-0.2	0.227710017021324	0.34
CG7694	hbn	5.28	0.069	-0.2	0.227710017021324	0.34
CG7694	dm	4.44	0.069	-0.2	0.227710017021324	0.34
CG7694	pdm3	3.22	0.069	-0.2	0.227710017021324	0.34
CG7694	ap	2.8	0.069	-0.2	0.227710017021324	0.34
CG7694	apt	2.8	0.069	-0.2	0.227710017021324	0.34
CG7694	Ey_Hbn	2.65	0.069	-0.2	0.227710017021324	0.34
CG7694	CG11085	2.36	0.069	-0.2	0.227710017021324	0.34
CG7694	fd59A	2.02	0.069	-0.2	0.227710017021324	0.34
CG7694	elB	1.5	0.069	-0.2	0.227710017021324	0.34
CG7694	aop	1.3	0.069	-0.2	0.227710017021324	0.34
CG7694	fkh	1.3	0.069	-0.2	0.227710017021324	0.34
CG7694	luna	1.29	0.069	-0.2	0.227710017021324	0.34
CG7694	ey	1.21	0.069	-0.2	0.227710017021324	0.34
CG7694	kn	1.19	0.069	-0.2	0.227710017021324	0.34
CG7694	Hth_Opa	1.15	0.069	-0.2	0.227710017021324	0.34
CG7694	CG4328	1.12	0.069	-0.2	0.227710017021324	0.34
CG7694	CG32532	1.08	0.069	-0.2	0.227710017021324	0.34
CG7694	CG9650	1.06	0.069	-0.2	0.227710017021324	0.34
CG7694	D	0.99	0.069	-0.2	0.227710017021324	0.34
CG7694	RunxB	0.9	0.069	-0.2	0.227710017021324	0.34
CG7694	NK7.1	0.77	0.069	-0.2	0.227710017021324	0.34
CG7694	Erm_Ey	0.74	0.069	-0.2	0.227710017021324	0.34
CG7694	zfh1	0.69	0.069	-0.2	0.227710017021324	0.34
CG7694	toy	0.69	0.069	-0.2	0.227710017021324	0.34
CG7694	bi	0.65	0.069	-0.2	0.227710017021324	0.34
CG7694	run	0.61	0.069	-0.2	0.227710017021324	0.34
CG7694	CG34340	0.61	0.069	-0.2	0.227710017021324	0.34
CG7694	erm	0.56	0.069	-0.2	0.227710017021324	0.34
CG7694	Slp_D	0.42	0.069	-0.2	0.227710017021324	0.34
CstF-64	noc	8.21	0.05	0.34	1	0.99
CstF-64	Vsx1	3.63	0.05	0.34	1	0.99
CstF-64	dve	2.6	0.05	0.34	1	0.99
CstF-64	CG3726	1.52	0.05	0.34	1	0.99
CstF-64	rn	1.13	0.05	0.34	1	0.99
CstF-64	Hbn_Opa_Slp	1.09	0.05	0.34	1	0.99
CstF-64	pros	1	0.05	0.34	1	0.99
CstF-64	Atf3	0.78	0.05	0.34	1	0.99
CstF-64	ab	0.65	0.05	0.34	1	0.99
CstF-64	D	0.58	0.05	0.34	1	0.99
CstF-64	Sox21b	0.51	0.05	0.34	1	0.99
CstF-64	fkh	0.5	0.05	0.34	1	0.99
CstF-64	Lim3	0.48	0.05	0.34	1	0.99
CstF-64	svp	0.44	0.05	0.34	1	0.99
CstF-64	bab2	0.37	0.05	0.34	1	0.99
CstF-64	elB	0.33	0.05	0.34	1	0.99
CstF-64	run	0.3	0.05	0.34	1	0.99
CstF-64	scro	0.3	0.05	0.34	1	0.99
CstF-64	aop	0.29	0.05	0.34	1	0.99
CstF-64	D_BarHI	0.2	0.05	0.34	1	0.99
CstF-64	lov	0	0.05	0.34	1	0.99
CstF-64	Opa_Erm	0	0.05	0.34	1	0.99
CstF-64	Vsx2	-0.1	0.05	0.34	1	0.99
CstF-64	RunxB	-0.1	0.05	0.34	1	0.99
CstF-64	tj	-0.12	0.05	0.34	1	0.99
CstF-64	CG34340	-0.14	0.05	0.34	1	0.99
CstF-64	CG43689	-0.2	0.05	0.34	1	0.99
CstF-64	Awh	-0.22	0.05	0.34	1	0.99
CstF-64	dac	-0.23	0.05	0.34	1	0.99
CstF-64	Hth_Opa	-0.29	0.05	0.34	1	0.99
CG7708	ap	23.36	0.208	0.89	0.832050294337844	0.34
CG7708	Sox102F	19.39	0.208	0.89	0.832050294337844	0.34
CG7708	toy	13.49	0.208	0.89	0.832050294337844	0.34
CG7708	dm	8.44	0.208	0.89	0.832050294337844	0.34
CG7708	CG11085	7.6	0.208	0.89	0.832050294337844	0.34
CG7708	scro	5.86	0.208	0.89	0.832050294337844	0.34
CG7708	fd59A	5.51	0.208	0.89	0.832050294337844	0.34
CG7708	elB	5.13	0.208	0.89	0.832050294337844	0.34
CG7708	SoxN	4.81	0.208	0.89	0.832050294337844	0.34
CG7708	dmrt99B	4.12	0.208	0.89	0.832050294337844	0.34
CG7708	Stat92E	4.12	0.208	0.89	0.832050294337844	0.34
CG7708	sim	3.74	0.208	0.89	0.832050294337844	0.34
CG7708	erm	3.71	0.208	0.89	0.832050294337844	0.34
CG7708	ct	3.58	0.208	0.89	0.832050294337844	0.34
CG7708	zfh1	2.84	0.208	0.89	0.832050294337844	0.34
CG7708	Erm_Ey	2.83	0.208	0.89	0.832050294337844	0.34
CG7708	pdm3	2.82	0.208	0.89	0.832050294337844	0.34
CG7708	CG11294	2.76	0.208	0.89	0.832050294337844	0.34
CG7708	vvl	2.58	0.208	0.89	0.832050294337844	0.34
CG7708	oc	2.58	0.208	0.89	0.832050294337844	0.34
CG7708	tup	2.41	0.208	0.89	0.832050294337844	0.34
CG7708	vfl	2.27	0.208	0.89	0.832050294337844	0.34
CG7708	ab	2.25	0.208	0.89	0.832050294337844	0.34
CG7708	CG9932	2.09	0.208	0.89	0.832050294337844	0.34
CG7708	lov	1.94	0.208	0.89	0.832050294337844	0.34
CG7708	CG9650	1.88	0.208	0.89	0.832050294337844	0.34
CG7708	Hmx	1.87	0.208	0.89	0.832050294337844	0.34
CG7708	Slp_D	1.83	0.208	0.89	0.832050294337844	0.34
CG7708	CG4328	1.56	0.208	0.89	0.832050294337844	0.34
CG7708	CG34340	1.55	0.208	0.89	0.832050294337844	0.34
Cha	ap	30.35	0.457	0.86	1	0.36
Cha	scro	14.02	0.457	0.86	1	0.36
Cha	aop	11.18	0.457	0.86	1	0.36
Cha	Sox102F	8.97	0.457	0.86	1	0.36
Cha	CG11085	6.72	0.457	0.86	1	0.36
Cha	dm	6.08	0.457	0.86	1	0.36
Cha	Lim3	5.95	0.457	0.86	1	0.36
Cha	ct	5.45	0.457	0.86	1	0.36
Cha	toy	4.41	0.457	0.86	1	0.36
Cha	tup	4.3	0.457	0.86	1	0.36
Cha	fd59A	4.29	0.457	0.86	1	0.36
Cha	CG11294	4.16	0.457	0.86	1	0.36
Cha	dmrt99B	4	0.457	0.86	1	0.36
Cha	rn	3.31	0.457	0.86	1	0.36
Cha	Sox21b	2.95	0.457	0.86	1	0.36
Cha	D_BarHI	2.91	0.457	0.86	1	0.36
Cha	pdm3	2.65	0.457	0.86	1	0.36
Cha	Camta	2.36	0.457	0.86	1	0.36
Cha	Slp_D	2.2	0.457	0.86	1	0.36
Cha	sim	1.84	0.457	0.86	1	0.36
Cha	ab	1.65	0.457	0.86	1	0.36
Cha	vvl	1.61	0.457	0.86	1	0.36
Cha	NK7.1	1.59	0.457	0.86	1	0.36
Cha	CG32532	1.51	0.457	0.86	1	0.36
Cha	elB	1.4	0.457	0.86	1	0.36
Cha	CG9932	1.37	0.457	0.86	1	0.36
Cha	oc	1.32	0.457	0.86	1	0.36
Cha	Ey_Hbn	1.29	0.457	0.86	1	0.36
Cha	Hmx	1.26	0.457	0.86	1	0.36
Cha	ey	0.99	0.457	0.86	1	0.36
VAChT	ap	31.66	0.27	0.93	1	0.28
VAChT	scro	16.78	0.27	0.93	1	0.28
VAChT	CG11085	10.82	0.27	0.93	1	0.28
VAChT	Sox102F	10.01	0.27	0.93	1	0.28
VAChT	Lim3	7.27	0.27	0.93	1	0.28
VAChT	toy	7.04	0.27	0.93	1	0.28
VAChT	ab	6.43	0.27	0.93	1	0.28
VAChT	ct	5.69	0.27	0.93	1	0.28
VAChT	Camta	5.08	0.27	0.93	1	0.28
VAChT	D_BarHI	4.91	0.27	0.93	1	0.28
VAChT	Ets65A	4.59	0.27	0.93	1	0.28
VAChT	tup	4.53	0.27	0.93	1	0.28
VAChT	CG11294	4.44	0.27	0.93	1	0.28
VAChT	elB	3.98	0.27	0.93	1	0.28
VAChT	pdm3	3.81	0.27	0.93	1	0.28
VAChT	fd59A	3.75	0.27	0.93	1	0.28
VAChT	svp	3.73	0.27	0.93	1	0.28
VAChT	CG34340	3.32	0.27	0.93	1	0.28
VAChT	erm	3.31	0.27	0.93	1	0.28
VAChT	rn	3.27	0.27	0.93	1	0.28
VAChT	dmrt99B	3.17	0.27	0.93	1	0.28
VAChT	vvl	3.09	0.27	0.93	1	0.28
VAChT	ham	2.93	0.27	0.93	1	0.28
VAChT	Hmx	2.91	0.27	0.93	1	0.28
VAChT	Sox21b	2.86	0.27	0.93	1	0.28
VAChT	CG4328	2.81	0.27	0.93	1	0.28
VAChT	zfh1	2.7	0.27	0.93	1	0.28
VAChT	CG9650	2.59	0.27	0.93	1	0.28
VAChT	aop	2.57	0.27	0.93	1	0.28
VAChT	pros	2.5	0.27	0.93	1	0.28
CG18208	Hth_Opa	5.34	0.47	-0.03	0.29277002188456	0.39
CG18208	CG9932	5.23	0.47	-0.03	0.29277002188456	0.39
CG18208	CG34340	4.41	0.47	-0.03	0.29277002188456	0.39
CG18208	Sox102F	4.11	0.47	-0.03	0.29277002188456	0.39
CG18208	ham	4.08	0.47	-0.03	0.29277002188456	0.39
CG18208	tup	3.97	0.47	-0.03	0.29277002188456	0.39
CG18208	CG4328	3.36	0.47	-0.03	0.29277002188456	0.39
CG18208	CG3726	3.18	0.47	-0.03	0.29277002188456	0.39
CG18208	dmrt99B	2.88	0.47	-0.03	0.29277002188456	0.39
CG18208	Ets65A	2.3	0.47	-0.03	0.29277002188456	0.39
CG18208	Erm_Ey	1.99	0.47	-0.03	0.29277002188456	0.39
CG18208	Awh	1.44	0.47	-0.03	0.29277002188456	0.39
CG18208	bi	1.38	0.47	-0.03	0.29277002188456	0.39
CG18208	vvl	1.38	0.47	-0.03	0.29277002188456	0.39
CG18208	D	1.36	0.47	-0.03	0.29277002188456	0.39
CG18208	sim	1.34	0.47	-0.03	0.29277002188456	0.39
CG18208	Sox21b	1.12	0.47	-0.03	0.29277002188456	0.39
CG18208	Opa_Erm	1.09	0.47	-0.03	0.29277002188456	0.39
CG18208	D_BarHI	1	0.47	-0.03	0.29277002188456	0.39
CG18208	sr	0.96	0.47	-0.03	0.29277002188456	0.39
CG18208	CG11085	0.84	0.47	-0.03	0.29277002188456	0.39
CG18208	danr	0.76	0.47	-0.03	0.29277002188456	0.39
CG18208	pros	0.62	0.47	-0.03	0.29277002188456	0.39
CG18208	br	0.56	0.47	-0.03	0.29277002188456	0.39
CG18208	RunxB	0.56	0.47	-0.03	0.29277002188456	0.39
CG18208	noc	0.53	0.47	-0.03	0.29277002188456	0.39
CG18208	TfAP-2	0.4	0.47	-0.03	0.29277002188456	0.39
CG18208	CG43689	0.39	0.47	-0.03	0.29277002188456	0.39
CG18208	aop	0.33	0.47	-0.03	0.29277002188456	0.39
CG18208	elB	0.25	0.47	-0.03	0.29277002188456	0.39
Xrp1	tup	4.3	0.403	-0.15	-0.0666666666666667	0.48
Xrp1	fru	2.78	0.403	-0.15	-0.0666666666666667	0.48
Xrp1	sim	2.5	0.403	-0.15	-0.0666666666666667	0.48
Xrp1	aop	2.49	0.403	-0.15	-0.0666666666666667	0.48
Xrp1	sr	2.23	0.403	-0.15	-0.0666666666666667	0.48
Xrp1	fd59A	2.23	0.403	-0.15	-0.0666666666666667	0.48
Xrp1	kn	2.03	0.403	-0.15	-0.0666666666666667	0.48
Xrp1	CG9932	1.78	0.403	-0.15	-0.0666666666666667	0.48
Xrp1	Vsx2	1.48	0.403	-0.15	-0.0666666666666667	0.48
Xrp1	scro	1.42	0.403	-0.15	-0.0666666666666667	0.48
Xrp1	Ey_Hbn	1.32	0.403	-0.15	-0.0666666666666667	0.48
Xrp1	Slp_D	1.16	0.403	-0.15	-0.0666666666666667	0.48
Xrp1	CG4328	1.02	0.403	-0.15	-0.0666666666666667	0.48
Xrp1	apt	0.91	0.403	-0.15	-0.0666666666666667	0.48
Xrp1	hth	0.82	0.403	-0.15	-0.0666666666666667	0.48
Xrp1	TfAP-2	0.82	0.403	-0.15	-0.0666666666666667	0.48
Xrp1	ey	0.78	0.403	-0.15	-0.0666666666666667	0.48
Xrp1	pros	0.78	0.403	-0.15	-0.0666666666666667	0.48
Xrp1	Camta	0.69	0.403	-0.15	-0.0666666666666667	0.48
Xrp1	Sox102F	0.68	0.403	-0.15	-0.0666666666666667	0.48
Xrp1	erm	0.67	0.403	-0.15	-0.0666666666666667	0.48
Xrp1	svp	0.59	0.403	-0.15	-0.0666666666666667	0.48
Xrp1	tj	0.58	0.403	-0.15	-0.0666666666666667	0.48
Xrp1	Awh	0.43	0.403	-0.15	-0.0666666666666667	0.48
Xrp1	dm	0.42	0.403	-0.15	-0.0666666666666667	0.48
Xrp1	dve	0.37	0.403	-0.15	-0.0666666666666667	0.48
Xrp1	Ets65A	0.2	0.403	-0.15	-0.0666666666666667	0.48
Xrp1	rn	0.1	0.403	-0.15	-0.0666666666666667	0.48
Xrp1	run	0.06	0.403	-0.15	-0.0666666666666667	0.48
Xrp1	ap	0.01	0.403	-0.15	-0.0666666666666667	0.48
snRNP-U1-C	br	5.14	0.08	0.11	0.2	0.51
snRNP-U1-C	CG4328	4.38	0.08	0.11	0.2	0.51
snRNP-U1-C	apt	3.55	0.08	0.11	0.2	0.51
snRNP-U1-C	luna	3.5	0.08	0.11	0.2	0.51
snRNP-U1-C	fru	3.43	0.08	0.11	0.2	0.51
snRNP-U1-C	Lim3	2.57	0.08	0.11	0.2	0.51
snRNP-U1-C	Camta	2.35	0.08	0.11	0.2	0.51
snRNP-U1-C	bab1	2.1	0.08	0.11	0.2	0.51
snRNP-U1-C	mirr	1.97	0.08	0.11	0.2	0.51
snRNP-U1-C	TfAP-2	1.86	0.08	0.11	0.2	0.51
snRNP-U1-C	bi	1.84	0.08	0.11	0.2	0.51
snRNP-U1-C	elB	1.66	0.08	0.11	0.2	0.51
snRNP-U1-C	dm	1.62	0.08	0.11	0.2	0.51
snRNP-U1-C	dmrt99B	1.55	0.08	0.11	0.2	0.51
snRNP-U1-C	hbn	1.51	0.08	0.11	0.2	0.51
snRNP-U1-C	danr	1.51	0.08	0.11	0.2	0.51
snRNP-U1-C	vvl	1.36	0.08	0.11	0.2	0.51
snRNP-U1-C	CG43689	1.25	0.08	0.11	0.2	0.51
snRNP-U1-C	Ey_Hbn	1.25	0.08	0.11	0.2	0.51
snRNP-U1-C	sim	1.17	0.08	0.11	0.2	0.51
snRNP-U1-C	tup	1.13	0.08	0.11	0.2	0.51
snRNP-U1-C	Opa_Erm	0.99	0.08	0.11	0.2	0.51
snRNP-U1-C	CG11085	0.82	0.08	0.11	0.2	0.51
snRNP-U1-C	Awh	0.81	0.08	0.11	0.2	0.51
snRNP-U1-C	ab	0.69	0.08	0.11	0.2	0.51
snRNP-U1-C	Sox102F	0.55	0.08	0.11	0.2	0.51
snRNP-U1-C	noc	0.53	0.08	0.11	0.2	0.51
snRNP-U1-C	CG9650	0.52	0.08	0.11	0.2	0.51
snRNP-U1-C	ap	0.47	0.08	0.11	0.2	0.51
snRNP-U1-C	CG34340	0.46	0.08	0.11	0.2	0.51
P5cr	vvl	15.25	0.086	0.66	0.53748384988657	0.83
P5cr	aop	14.81	0.086	0.66	0.53748384988657	0.83
P5cr	bi	7.94	0.086	0.66	0.53748384988657	0.83
P5cr	elB	5.5	0.086	0.66	0.53748384988657	0.83
P5cr	fkh	5.12	0.086	0.66	0.53748384988657	0.83
P5cr	CG11085	5.08	0.086	0.66	0.53748384988657	0.83
P5cr	ab	4.52	0.086	0.66	0.53748384988657	0.83
P5cr	ct	4.19	0.086	0.66	0.53748384988657	0.83
P5cr	CG34340	4.19	0.086	0.66	0.53748384988657	0.83
P5cr	ap	4.05	0.086	0.66	0.53748384988657	0.83
P5cr	CG32105	4.03	0.086	0.66	0.53748384988657	0.83
P5cr	Vsx2	4.01	0.086	0.66	0.53748384988657	0.83
P5cr	zfh1	3.96	0.086	0.66	0.53748384988657	0.83
P5cr	bab1	3.62	0.086	0.66	0.53748384988657	0.83
P5cr	Stat92E	3.31	0.086	0.66	0.53748384988657	0.83
P5cr	SoxN	3.27	0.086	0.66	0.53748384988657	0.83
P5cr	kn	2.57	0.086	0.66	0.53748384988657	0.83
P5cr	toy	2.14	0.086	0.66	0.53748384988657	0.83
P5cr	fd59A	2.06	0.086	0.66	0.53748384988657	0.83
P5cr	oc	2.01	0.086	0.66	0.53748384988657	0.83
P5cr	pdm3	1.9	0.086	0.66	0.53748384988657	0.83
P5cr	tsh	1.89	0.086	0.66	0.53748384988657	0.83
P5cr	ey	1.74	0.086	0.66	0.53748384988657	0.83
P5cr	Vsx1	1.73	0.086	0.66	0.53748384988657	0.83
P5cr	hth	1.65	0.086	0.66	0.53748384988657	0.83
P5cr	br	1.64	0.086	0.66	0.53748384988657	0.83
P5cr	dve	1.46	0.086	0.66	0.53748384988657	0.83
P5cr	danr	1.37	0.086	0.66	0.53748384988657	0.83
P5cr	erm	1.33	0.086	0.66	0.53748384988657	0.83
P5cr	run	1.32	0.086	0.66	0.53748384988657	0.83
Ppcs	sr	5.08	0.187	0.42	0.480384461415261	0.58
Ppcs	Hmx	2.9	0.187	0.42	0.480384461415261	0.58
Ppcs	hth	2.6	0.187	0.42	0.480384461415261	0.58
Ppcs	SoxN	2.47	0.187	0.42	0.480384461415261	0.58
Ppcs	apt	2.07	0.187	0.42	0.480384461415261	0.58
Ppcs	RunxB	2.03	0.187	0.42	0.480384461415261	0.58
Ppcs	Erm_Ey	2.02	0.187	0.42	0.480384461415261	0.58
Ppcs	foxo	1.85	0.187	0.42	0.480384461415261	0.58
Ppcs	Sox21b	1.68	0.187	0.42	0.480384461415261	0.58
Ppcs	tj	1.15	0.187	0.42	0.480384461415261	0.58
Ppcs	NK7.1	1.1	0.187	0.42	0.480384461415261	0.58
Ppcs	CG11085	1.01	0.187	0.42	0.480384461415261	0.58
Ppcs	CG4328	1.01	0.187	0.42	0.480384461415261	0.58
Ppcs	run	0.92	0.187	0.42	0.480384461415261	0.58
Ppcs	Vsx2	0.82	0.187	0.42	0.480384461415261	0.58
Ppcs	CG11294	0.81	0.187	0.42	0.480384461415261	0.58
Ppcs	hbn	0.67	0.187	0.42	0.480384461415261	0.58
Ppcs	CG32532	0.65	0.187	0.42	0.480384461415261	0.58
Ppcs	Dll	0.64	0.187	0.42	0.480384461415261	0.58
Ppcs	Vsx1	0.62	0.187	0.42	0.480384461415261	0.58
Ppcs	Sox102F	0.58	0.187	0.42	0.480384461415261	0.58
Ppcs	fru	0.42	0.187	0.42	0.480384461415261	0.58
Ppcs	bsh	0.38	0.187	0.42	0.480384461415261	0.58
Ppcs	mirr	0.34	0.187	0.42	0.480384461415261	0.58
Ppcs	CG9650	0.21	0.187	0.42	0.480384461415261	0.58
Ppcs	fkh	0.15	0.187	0.42	0.480384461415261	0.58
Ppcs	Camta	0.15	0.187	0.42	0.480384461415261	0.58
Ppcs	kn	0.09	0.187	0.42	0.480384461415261	0.58
Ppcs	TfAP-2	-0.05	0.187	0.42	0.480384461415261	0.58
Ppcs	tup	-0.08	0.187	0.42	0.480384461415261	0.58
CG11779	Sox102F	11.41	0.088	0.81	1	0.57
CG11779	Vsx2	7.83	0.088	0.81	1	0.57
CG11779	vvl	7	0.088	0.81	1	0.57
CG11779	dm	6.94	0.088	0.81	1	0.57
CG11779	CG9650	6.93	0.088	0.81	1	0.57
CG11779	Stat92E	5.15	0.088	0.81	1	0.57
CG11779	br	4.57	0.088	0.81	1	0.57
CG11779	pdm3	4.1	0.088	0.81	1	0.57
CG11779	CG34340	4.06	0.088	0.81	1	0.57
CG11779	CG9932	3.77	0.088	0.81	1	0.57
CG11779	CG11294	3.47	0.088	0.81	1	0.57
CG11779	bsh	3.45	0.088	0.81	1	0.57
CG11779	Sox21b	3.06	0.088	0.81	1	0.57
CG11779	scro	2.84	0.088	0.81	1	0.57
CG11779	dve	2.81	0.088	0.81	1	0.57
CG11779	toy	2.76	0.088	0.81	1	0.57
CG11779	fkh	2.7	0.088	0.81	1	0.57
CG11779	Vsx1	2.58	0.088	0.81	1	0.57
CG11779	danr	2.41	0.088	0.81	1	0.57
CG11779	kn	2.37	0.088	0.81	1	0.57
CG11779	Hmx	2.36	0.088	0.81	1	0.57
CG11779	aop	2.35	0.088	0.81	1	0.57
CG11779	Slp_D	2.32	0.088	0.81	1	0.57
CG11779	tup	2.14	0.088	0.81	1	0.57
CG11779	ct	1.91	0.088	0.81	1	0.57
CG11779	sr	1.56	0.088	0.81	1	0.57
CG11779	hbn	1.56	0.088	0.81	1	0.57
CG11779	oc	1.43	0.088	0.81	1	0.57
CG11779	ap	1.36	0.088	0.81	1	0.57
CG11779	Lim3	1.35	0.088	0.81	1	0.57
CG42358	tup	6.75	0.043	0.35	0.53748384988657	0.76
CG42358	svp	4.81	0.043	0.35	0.53748384988657	0.76
CG42358	ct	3.99	0.043	0.35	0.53748384988657	0.76
CG42358	tsh	3.51	0.043	0.35	0.53748384988657	0.76
CG42358	TfAP-2	3.08	0.043	0.35	0.53748384988657	0.76
CG42358	fru	3.05	0.043	0.35	0.53748384988657	0.76
CG42358	scro	2.6	0.043	0.35	0.53748384988657	0.76
CG42358	bab2	2.44	0.043	0.35	0.53748384988657	0.76
CG42358	ab	2.22	0.043	0.35	0.53748384988657	0.76
CG42358	ap	2.06	0.043	0.35	0.53748384988657	0.76
CG42358	CG11085	2.03	0.043	0.35	0.53748384988657	0.76
CG42358	mirr	2.01	0.043	0.35	0.53748384988657	0.76
CG42358	Vsx1	1.94	0.043	0.35	0.53748384988657	0.76
CG42358	dmrt99B	1.87	0.043	0.35	0.53748384988657	0.76
CG42358	luna	1.87	0.043	0.35	0.53748384988657	0.76
CG42358	CG4328	1.76	0.043	0.35	0.53748384988657	0.76
CG42358	Sox102F	1.58	0.043	0.35	0.53748384988657	0.76
CG42358	aop	1.55	0.043	0.35	0.53748384988657	0.76
CG42358	CG9932	1.36	0.043	0.35	0.53748384988657	0.76
CG42358	Opa_Erm	1.33	0.043	0.35	0.53748384988657	0.76
CG42358	Hth_Opa	1.31	0.043	0.35	0.53748384988657	0.76
CG42358	Erm_Ey	1.31	0.043	0.35	0.53748384988657	0.76
CG42358	Lim3	1.07	0.043	0.35	0.53748384988657	0.76
CG42358	hth	1	0.043	0.35	0.53748384988657	0.76
CG42358	CG11294	0.96	0.043	0.35	0.53748384988657	0.76
CG42358	Awh	0.92	0.043	0.35	0.53748384988657	0.76
CG42358	run	0.89	0.043	0.35	0.53748384988657	0.76
CG42358	fkh	0.89	0.043	0.35	0.53748384988657	0.76
CG42358	CG32532	0.87	0.043	0.35	0.53748384988657	0.76
CG42358	tj	0.75	0.043	0.35	0.53748384988657	0.76
CG31475	ham	6.83	0.313	0.32	0.487950036474267	0.23
CG31475	tsh	4.19	0.313	0.32	0.487950036474267	0.23
CG31475	Hth_Opa	2.96	0.313	0.32	0.487950036474267	0.23
CG31475	tup	2.43	0.313	0.32	0.487950036474267	0.23
CG31475	ap	1.93	0.313	0.32	0.487950036474267	0.23
CG31475	RunxB	1.87	0.313	0.32	0.487950036474267	0.23
CG31475	fd59A	1.83	0.313	0.32	0.487950036474267	0.23
CG31475	vvl	1.63	0.313	0.32	0.487950036474267	0.23
CG31475	Vsx2	1.61	0.313	0.32	0.487950036474267	0.23
CG31475	Ets65A	1.42	0.313	0.32	0.487950036474267	0.23
CG31475	sr	1.39	0.313	0.32	0.487950036474267	0.23
CG31475	foxo	1.26	0.313	0.32	0.487950036474267	0.23
CG31475	sim	0.99	0.313	0.32	0.487950036474267	0.23
CG31475	pdm3	0.96	0.313	0.32	0.487950036474267	0.23
CG31475	scro	0.96	0.313	0.32	0.487950036474267	0.23
CG31475	dan	0.93	0.313	0.32	0.487950036474267	0.23
CG31475	tj	0.87	0.313	0.32	0.487950036474267	0.23
CG31475	ab	0.87	0.313	0.32	0.487950036474267	0.23
CG31475	CG4328	0.85	0.313	0.32	0.487950036474267	0.23
CG31475	oc	0.79	0.313	0.32	0.487950036474267	0.23
CG31475	Ey_Hbn	0.74	0.313	0.32	0.487950036474267	0.23
CG31475	CG43689	0.69	0.313	0.32	0.487950036474267	0.23
CG31475	Stat92E	0.68	0.313	0.32	0.487950036474267	0.23
CG31475	bab1	0.67	0.313	0.32	0.487950036474267	0.23
CG31475	CG32105	0.62	0.313	0.32	0.487950036474267	0.23
CG31475	Camta	0.6	0.313	0.32	0.487950036474267	0.23
CG31475	rn	0.57	0.313	0.32	0.487950036474267	0.23
CG31475	D_BarHI	0.53	0.313	0.32	0.487950036474267	0.23
CG31475	fkh	0.46	0.313	0.32	0.487950036474267	0.23
CG31475	Hbn_Opa_Slp	0.37	0.313	0.32	0.487950036474267	0.23
Dl	fkh	11.23	0.051	0.04	0.447213595499958	0.26
Dl	CG4328	7.79	0.051	0.04	0.447213595499958	0.26
Dl	CG32105	6.52	0.051	0.04	0.447213595499958	0.26
Dl	CG3726	5.37	0.051	0.04	0.447213595499958	0.26
Dl	tj	1.87	0.051	0.04	0.447213595499958	0.26
Dl	zfh1	1.76	0.051	0.04	0.447213595499958	0.26
Dl	dan	1.48	0.051	0.04	0.447213595499958	0.26
Dl	Camta	1.43	0.051	0.04	0.447213595499958	0.26
Dl	oc	1.42	0.051	0.04	0.447213595499958	0.26
Dl	NK7.1	1.41	0.051	0.04	0.447213595499958	0.26
Dl	toy	1.29	0.051	0.04	0.447213595499958	0.26
Dl	CG9932	1.25	0.051	0.04	0.447213595499958	0.26
Dl	CG11294	1.21	0.051	0.04	0.447213595499958	0.26
Dl	scro	1.19	0.051	0.04	0.447213595499958	0.26
Dl	tup	1.08	0.051	0.04	0.447213595499958	0.26
Dl	ham	1.06	0.051	0.04	0.447213595499958	0.26
Dl	RunxB	0.99	0.051	0.04	0.447213595499958	0.26
Dl	CG9650	0.98	0.051	0.04	0.447213595499958	0.26
Dl	ey	0.93	0.051	0.04	0.447213595499958	0.26
Dl	apt	0.88	0.051	0.04	0.447213595499958	0.26
Dl	rn	0.87	0.051	0.04	0.447213595499958	0.26
Dl	tsh	0.8	0.051	0.04	0.447213595499958	0.26
Dl	TfAP-2	0.79	0.051	0.04	0.447213595499958	0.26
Dl	Stat92E	0.76	0.051	0.04	0.447213595499958	0.26
Dl	danr	0.71	0.051	0.04	0.447213595499958	0.26
Dl	aop	0.63	0.051	0.04	0.447213595499958	0.26
Dl	sim	0.4	0.051	0.04	0.447213595499958	0.26
Dl	sr	0.34	0.051	0.04	0.447213595499958	0.26
Dl	Atf3	0.21	0.051	0.04	0.447213595499958	0.26
Dl	fd59A	0.2	0.051	0.04	0.447213595499958	0.26
CG31221	ap	25.76	0.604	0.8	0.870388279778489	0.7
CG31221	scro	11.16	0.604	0.8	0.870388279778489	0.7
CG31221	dm	8.91	0.604	0.8	0.870388279778489	0.7
CG31221	Sox102F	7.48	0.604	0.8	0.870388279778489	0.7
CG31221	ct	7.09	0.604	0.8	0.870388279778489	0.7
CG31221	toy	6.45	0.604	0.8	0.870388279778489	0.7
CG31221	dac	6.04	0.604	0.8	0.870388279778489	0.7
CG31221	ab	5.24	0.604	0.8	0.870388279778489	0.7
CG31221	ham	5.24	0.604	0.8	0.870388279778489	0.7
CG31221	Lim3	5.05	0.604	0.8	0.870388279778489	0.7
CG31221	tup	4.72	0.604	0.8	0.870388279778489	0.7
CG31221	Camta	4.49	0.604	0.8	0.870388279778489	0.7
CG31221	erm	4.24	0.604	0.8	0.870388279778489	0.7
CG31221	NK7.1	3.96	0.604	0.8	0.870388279778489	0.7
CG31221	vvl	3.17	0.604	0.8	0.870388279778489	0.7
CG31221	dmrt99B	3.08	0.604	0.8	0.870388279778489	0.7
CG31221	kn	3.06	0.604	0.8	0.870388279778489	0.7
CG31221	CG11085	2.94	0.604	0.8	0.870388279778489	0.7
CG31221	Hmx	2.82	0.604	0.8	0.870388279778489	0.7
CG31221	SoxN	2.68	0.604	0.8	0.870388279778489	0.7
CG31221	zfh1	2.62	0.604	0.8	0.870388279778489	0.7
CG31221	aop	2.47	0.604	0.8	0.870388279778489	0.7
CG31221	Vsx1	2.45	0.604	0.8	0.870388279778489	0.7
CG31221	Sox21b	2.34	0.604	0.8	0.870388279778489	0.7
CG31221	danr	1.96	0.604	0.8	0.870388279778489	0.7
CG31221	TfAP-2	1.95	0.604	0.8	0.870388279778489	0.7
CG31221	D_BarHI	1.92	0.604	0.8	0.870388279778489	0.7
CG31221	Ey_Hbn	1.88	0.604	0.8	0.870388279778489	0.7
CG31221	bsh	1.83	0.604	0.8	0.870388279778489	0.7
CG31221	bab1	1.8	0.604	0.8	0.870388279778489	0.7
subdued	CG11294	7.98	0.047	0.4	1	0.63
subdued	vvl	6.67	0.047	0.4	1	0.63
subdued	Hmx	6.1	0.047	0.4	1	0.63
subdued	Atf3	5.44	0.047	0.4	1	0.63
subdued	CG34340	3.93	0.047	0.4	1	0.63
subdued	Sox102F	3.63	0.047	0.4	1	0.63
subdued	run	3.42	0.047	0.4	1	0.63
subdued	Vsx2	3.21	0.047	0.4	1	0.63
subdued	Dll	2.71	0.047	0.4	1	0.63
subdued	kn	2.67	0.047	0.4	1	0.63
subdued	bab1	2.39	0.047	0.4	1	0.63
subdued	lov	2.34	0.047	0.4	1	0.63
subdued	bab2	2.32	0.047	0.4	1	0.63
subdued	pros	2.26	0.047	0.4	1	0.63
subdued	svp	2.1	0.047	0.4	1	0.63
subdued	TfAP-2	1.87	0.047	0.4	1	0.63
subdued	Camta	1.59	0.047	0.4	1	0.63
subdued	ham	1.58	0.047	0.4	1	0.63
subdued	CG3726	1.56	0.047	0.4	1	0.63
subdued	D	1.53	0.047	0.4	1	0.63
subdued	NK7.1	1.52	0.047	0.4	1	0.63
subdued	vfl	1.35	0.047	0.4	1	0.63
subdued	CG32532	1.26	0.047	0.4	1	0.63
subdued	D_BarHI	1.25	0.047	0.4	1	0.63
subdued	danr	1.18	0.047	0.4	1	0.63
subdued	RunxB	1.12	0.047	0.4	1	0.63
subdued	ap	1.04	0.047	0.4	1	0.63
subdued	sr	0.92	0.047	0.4	1	0.63
subdued	Hbn_Opa_Slp	0.83	0.047	0.4	1	0.63
subdued	rn	0.76	0.047	0.4	1	0.63
CG6184	br	15.57	0.137	0.7	1	0.97
CG6184	hbn	8.6	0.137	0.7	1	0.97
CG6184	CG32105	5.19	0.137	0.7	1	0.97
CG6184	vvl	4.91	0.137	0.7	1	0.97
CG6184	Stat92E	2.84	0.137	0.7	1	0.97
CG6184	Sox21b	2.8	0.137	0.7	1	0.97
CG6184	Awh	2.77	0.137	0.7	1	0.97
CG6184	scro	2.71	0.137	0.7	1	0.97
CG6184	mirr	2.48	0.137	0.7	1	0.97
CG6184	Hmx	2.44	0.137	0.7	1	0.97
CG6184	ct	2.27	0.137	0.7	1	0.97
CG6184	noc	2.25	0.137	0.7	1	0.97
CG6184	dmrt99B	2.14	0.137	0.7	1	0.97
CG6184	CG32532	2.12	0.137	0.7	1	0.97
CG6184	zfh1	2.1	0.137	0.7	1	0.97
CG6184	toy	2.04	0.137	0.7	1	0.97
CG6184	luna	2.02	0.137	0.7	1	0.97
CG6184	CG43689	2	0.137	0.7	1	0.97
CG6184	Sox102F	1.84	0.137	0.7	1	0.97
CG6184	tup	1.7	0.137	0.7	1	0.97
CG6184	CG4328	1.55	0.137	0.7	1	0.97
CG6184	sim	1.45	0.137	0.7	1	0.97
CG6184	erm	1.37	0.137	0.7	1	0.97
CG6184	Slp_D	1.07	0.137	0.7	1	0.97
CG6184	ap	0.95	0.137	0.7	1	0.97
CG6184	lov	0.95	0.137	0.7	1	0.97
CG6184	Opa_Erm	0.94	0.137	0.7	1	0.97
CG6184	CG11085	0.92	0.137	0.7	1	0.97
CG6184	run	0.87	0.137	0.7	1	0.97
CG6184	D	0.86	0.137	0.7	1	0.97
ort	Sox102F	10.39	0.834	0.55	0.683130051063973	0.75
ort	fru	4.94	0.834	0.55	0.683130051063973	0.75
ort	scro	4.93	0.834	0.55	0.683130051063973	0.75
ort	hbn	3.91	0.834	0.55	0.683130051063973	0.75
ort	tup	3.65	0.834	0.55	0.683130051063973	0.75
ort	Hmx	3.01	0.834	0.55	0.683130051063973	0.75
ort	Vsx2	2.35	0.834	0.55	0.683130051063973	0.75
ort	oc	2.29	0.834	0.55	0.683130051063973	0.75
ort	hth	1.85	0.834	0.55	0.683130051063973	0.75
ort	zfh1	1.73	0.834	0.55	0.683130051063973	0.75
ort	tsh	1.58	0.834	0.55	0.683130051063973	0.75
ort	SoxN	1.38	0.834	0.55	0.683130051063973	0.75
ort	pros	1.27	0.834	0.55	0.683130051063973	0.75
ort	br	1.25	0.834	0.55	0.683130051063973	0.75
ort	Ey_Hbn	1.24	0.834	0.55	0.683130051063973	0.75
ort	ct	1.24	0.834	0.55	0.683130051063973	0.75
ort	dve	1.2	0.834	0.55	0.683130051063973	0.75
ort	CG3726	1.01	0.834	0.55	0.683130051063973	0.75
ort	elB	1	0.834	0.55	0.683130051063973	0.75
ort	CG32532	0.94	0.834	0.55	0.683130051063973	0.75
ort	Vsx1	0.78	0.834	0.55	0.683130051063973	0.75
ort	bab1	0.67	0.834	0.55	0.683130051063973	0.75
ort	CG32105	0.65	0.834	0.55	0.683130051063973	0.75
ort	ap	0.63	0.834	0.55	0.683130051063973	0.75
ort	Sox21b	0.56	0.834	0.55	0.683130051063973	0.75
ort	Ets65A	0.56	0.834	0.55	0.683130051063973	0.75
ort	foxo	0.55	0.834	0.55	0.683130051063973	0.75
ort	erm	0.4	0.834	0.55	0.683130051063973	0.75
ort	dan	0.38	0.834	0.55	0.683130051063973	0.75
ort	Slp_D	0.32	0.834	0.55	0.683130051063973	0.75
Naam	CG9650	7.25	0.066	0.25	0.53748384988657	0.52
Naam	vvl	6.18	0.066	0.25	0.53748384988657	0.52
Naam	scro	5.93	0.066	0.25	0.53748384988657	0.52
Naam	toy	4.85	0.066	0.25	0.53748384988657	0.52
Naam	CG11294	4.42	0.066	0.25	0.53748384988657	0.52
Naam	NK7.1	4.13	0.066	0.25	0.53748384988657	0.52
Naam	ab	3.69	0.066	0.25	0.53748384988657	0.52
Naam	CG34340	3.68	0.066	0.25	0.53748384988657	0.52
Naam	Camta	3.64	0.066	0.25	0.53748384988657	0.52
Naam	Dll	3.64	0.066	0.25	0.53748384988657	0.52
Naam	danr	3.43	0.066	0.25	0.53748384988657	0.52
Naam	Vsx2	3.42	0.066	0.25	0.53748384988657	0.52
Naam	Sox102F	3.1	0.066	0.25	0.53748384988657	0.52
Naam	bab2	3.07	0.066	0.25	0.53748384988657	0.52
Naam	CG9932	2.94	0.066	0.25	0.53748384988657	0.52
Naam	erm	2.87	0.066	0.25	0.53748384988657	0.52
Naam	lov	2.83	0.066	0.25	0.53748384988657	0.52
Naam	TfAP-2	2.52	0.066	0.25	0.53748384988657	0.52
Naam	hth	2.19	0.066	0.25	0.53748384988657	0.52
Naam	dm	2.13	0.066	0.25	0.53748384988657	0.52
Naam	apt	2.02	0.066	0.25	0.53748384988657	0.52
Naam	aop	1.92	0.066	0.25	0.53748384988657	0.52
Naam	fkh	1.82	0.066	0.25	0.53748384988657	0.52
Naam	foxo	1.81	0.066	0.25	0.53748384988657	0.52
Naam	tj	1.8	0.066	0.25	0.53748384988657	0.52
Naam	Hth	1.77	0.066	0.25	0.53748384988657	0.52
Naam	Lim3	1.7	0.066	0.25	0.53748384988657	0.52
Naam	elB	1.69	0.066	0.25	0.53748384988657	0.52
Naam	Ets65A	1.64	0.066	0.25	0.53748384988657	0.52
Naam	ap	1.56	0.066	0.25	0.53748384988657	0.52
bnl	CG11294	4.94	0.485	0.33	0.53748384988657	0.49
bnl	Camta	2.53	0.485	0.33	0.53748384988657	0.49
bnl	bab2	1.66	0.485	0.33	0.53748384988657	0.49
bnl	hbn	1.51	0.485	0.33	0.53748384988657	0.49
bnl	scro	1.44	0.485	0.33	0.53748384988657	0.49
bnl	dac	1.33	0.485	0.33	0.53748384988657	0.49
bnl	CG11085	1.25	0.485	0.33	0.53748384988657	0.49
bnl	dve	1.19	0.485	0.33	0.53748384988657	0.49
bnl	foxo	1.06	0.485	0.33	0.53748384988657	0.49
bnl	Hbn_Opa_Slp	1.04	0.485	0.33	0.53748384988657	0.49
bnl	lov	1.02	0.485	0.33	0.53748384988657	0.49
bnl	CG32532	1	0.485	0.33	0.53748384988657	0.49
bnl	dmrt99B	1	0.485	0.33	0.53748384988657	0.49
bnl	Opa_Erm	1	0.485	0.33	0.53748384988657	0.49
bnl	tj	1	0.485	0.33	0.53748384988657	0.49
bnl	Awh	1	0.485	0.33	0.53748384988657	0.49
bnl	svp	0.98	0.485	0.33	0.53748384988657	0.49
bnl	vfl	0.98	0.485	0.33	0.53748384988657	0.49
bnl	Lim3	0.98	0.485	0.33	0.53748384988657	0.49
bnl	apt	0.96	0.485	0.33	0.53748384988657	0.49
bnl	pdm3	0.89	0.485	0.33	0.53748384988657	0.49
bnl	ham	0.85	0.485	0.33	0.53748384988657	0.49
bnl	sr	0.85	0.485	0.33	0.53748384988657	0.49
bnl	CG9932	0.7	0.485	0.33	0.53748384988657	0.49
bnl	kn	0.69	0.485	0.33	0.53748384988657	0.49
bnl	tsh	0.65	0.485	0.33	0.53748384988657	0.49
bnl	D	0.64	0.485	0.33	0.53748384988657	0.49
bnl	toy	0.6	0.485	0.33	0.53748384988657	0.49
bnl	CG34340	0.58	0.485	0.33	0.53748384988657	0.49
bnl	noc	0.33	0.485	0.33	0.53748384988657	0.49
CG11447	vvl	11.78	0.06	0.5	0.377964473009227	0.15
CG11447	CG11294	7.86	0.06	0.5	0.377964473009227	0.15
CG11447	D	6.24	0.06	0.5	0.377964473009227	0.15
CG11447	Ets65A	5.53	0.06	0.5	0.377964473009227	0.15
CG11447	dve	5.4	0.06	0.5	0.377964473009227	0.15
CG11447	aop	5.33	0.06	0.5	0.377964473009227	0.15
CG11447	CG34340	5.29	0.06	0.5	0.377964473009227	0.15
CG11447	Vsx2	5.21	0.06	0.5	0.377964473009227	0.15
CG11447	ab	4.78	0.06	0.5	0.377964473009227	0.15
CG11447	Sox102F	4.43	0.06	0.5	0.377964473009227	0.15
CG11447	CG32105	4.43	0.06	0.5	0.377964473009227	0.15
CG11447	scro	4.35	0.06	0.5	0.377964473009227	0.15
CG11447	pros	4.3	0.06	0.5	0.377964473009227	0.15
CG11447	vfl	4.22	0.06	0.5	0.377964473009227	0.15
CG11447	ap	4.15	0.06	0.5	0.377964473009227	0.15
CG11447	NK7.1	4.08	0.06	0.5	0.377964473009227	0.15
CG11447	bsh	3.87	0.06	0.5	0.377964473009227	0.15
CG11447	Lim3	3.82	0.06	0.5	0.377964473009227	0.15
CG11447	danr	3.77	0.06	0.5	0.377964473009227	0.15
CG11447	elB	3.68	0.06	0.5	0.377964473009227	0.15
CG11447	oc	3.64	0.06	0.5	0.377964473009227	0.15
CG11447	hth	3.53	0.06	0.5	0.377964473009227	0.15
CG11447	bab1	3.45	0.06	0.5	0.377964473009227	0.15
CG11447	dmrt99B	3.38	0.06	0.5	0.377964473009227	0.15
CG11447	Camta	3.09	0.06	0.5	0.377964473009227	0.15
CG11447	zfh1	2.82	0.06	0.5	0.377964473009227	0.15
CG11447	tup	2.7	0.06	0.5	0.377964473009227	0.15
CG11447	Hth	2.66	0.06	0.5	0.377964473009227	0.15
CG11447	CG43689	2.66	0.06	0.5	0.377964473009227	0.15
CG11447	sr	2.59	0.06	0.5	0.377964473009227	0.15
CG4572	toy	10.73	0.077	0.69	0.683130051063973	0.93
CG4572	CG9650	7.23	0.077	0.69	0.683130051063973	0.93
CG4572	elB	7.19	0.077	0.69	0.683130051063973	0.93
CG4572	vvl	6.5	0.077	0.69	0.683130051063973	0.93
CG4572	aop	6.06	0.077	0.69	0.683130051063973	0.93
CG4572	hth	5.19	0.077	0.69	0.683130051063973	0.93
CG4572	Dll	4.52	0.077	0.69	0.683130051063973	0.93
CG4572	zfh1	4.05	0.077	0.69	0.683130051063973	0.93
CG4572	CG9932	3.75	0.077	0.69	0.683130051063973	0.93
CG4572	danr	3.48	0.077	0.69	0.683130051063973	0.93
CG4572	CG3726	3.17	0.077	0.69	0.683130051063973	0.93
CG4572	tsh	3	0.077	0.69	0.683130051063973	0.93
CG4572	run	2.97	0.077	0.69	0.683130051063973	0.93
CG4572	CG32105	2.93	0.077	0.69	0.683130051063973	0.93
CG4572	fkh	2.92	0.077	0.69	0.683130051063973	0.93
CG4572	TfAP-2	2.55	0.077	0.69	0.683130051063973	0.93
CG4572	kn	2.5	0.077	0.69	0.683130051063973	0.93
CG4572	luna	2.45	0.077	0.69	0.683130051063973	0.93
CG4572	Hth	2.39	0.077	0.69	0.683130051063973	0.93
CG4572	vfl	2.31	0.077	0.69	0.683130051063973	0.93
CG4572	CG11294	2.26	0.077	0.69	0.683130051063973	0.93
CG4572	bi	2.23	0.077	0.69	0.683130051063973	0.93
CG4572	Camta	2.18	0.077	0.69	0.683130051063973	0.93
CG4572	Stat92E	2.05	0.077	0.69	0.683130051063973	0.93
CG4572	NK7.1	1.92	0.077	0.69	0.683130051063973	0.93
CG4572	Hmx	1.83	0.077	0.69	0.683130051063973	0.93
CG4572	Ey_Hbn	1.74	0.077	0.69	0.683130051063973	0.93
CG4572	Lim3	1.48	0.077	0.69	0.683130051063973	0.93
CG4572	br	1.43	0.077	0.69	0.683130051063973	0.93
CG4572	fru	1.39	0.077	0.69	0.683130051063973	0.93
Hs6st	vvl	6.86	0.184	0.22	0.447213595499958	0.54
Hs6st	dmrt99B	4.68	0.184	0.22	0.447213595499958	0.54
Hs6st	dm	4.45	0.184	0.22	0.447213595499958	0.54
Hs6st	CG4328	3.29	0.184	0.22	0.447213595499958	0.54
Hs6st	CG11085	2.87	0.184	0.22	0.447213595499958	0.54
Hs6st	fd59A	2.82	0.184	0.22	0.447213595499958	0.54
Hs6st	ham	2.41	0.184	0.22	0.447213595499958	0.54
Hs6st	sim	2.06	0.184	0.22	0.447213595499958	0.54
Hs6st	vfl	1.97	0.184	0.22	0.447213595499958	0.54
Hs6st	bab1	1.71	0.184	0.22	0.447213595499958	0.54
Hs6st	oc	1.64	0.184	0.22	0.447213595499958	0.54
Hs6st	hth	1.55	0.184	0.22	0.447213595499958	0.54
Hs6st	aop	1.49	0.184	0.22	0.447213595499958	0.54
Hs6st	noc	1.41	0.184	0.22	0.447213595499958	0.54
Hs6st	run	1.23	0.184	0.22	0.447213595499958	0.54
Hs6st	elB	1.21	0.184	0.22	0.447213595499958	0.54
Hs6st	danr	1.2	0.184	0.22	0.447213595499958	0.54
Hs6st	sr	1.18	0.184	0.22	0.447213595499958	0.54
Hs6st	Awh	1.13	0.184	0.22	0.447213595499958	0.54
Hs6st	bsh	1.12	0.184	0.22	0.447213595499958	0.54
Hs6st	Sox102F	1.08	0.184	0.22	0.447213595499958	0.54
Hs6st	Camta	1	0.184	0.22	0.447213595499958	0.54
Hs6st	Opa_Erm	1	0.184	0.22	0.447213595499958	0.54
Hs6st	Hth	0.99	0.184	0.22	0.447213595499958	0.54
Hs6st	Vsx1	0.92	0.184	0.22	0.447213595499958	0.54
Hs6st	scro	0.8	0.184	0.22	0.447213595499958	0.54
Hs6st	Sox21b	0.76	0.184	0.22	0.447213595499958	0.54
Hs6st	erm	0.72	0.184	0.22	0.447213595499958	0.54
Hs6st	CG3726	0.59	0.184	0.22	0.447213595499958	0.54
Hs6st	fru	0.56	0.184	0.22	0.447213595499958	0.54
psidin	vvl	5.71	0.08	-0.2	-0.0666666666666667	0.96
psidin	fkh	4.99	0.08	-0.2	-0.0666666666666667	0.96
psidin	CG34340	3.78	0.08	-0.2	-0.0666666666666667	0.96
psidin	ab	2.94	0.08	-0.2	-0.0666666666666667	0.96
psidin	hbn	2.41	0.08	-0.2	-0.0666666666666667	0.96
psidin	aop	2.35	0.08	-0.2	-0.0666666666666667	0.96
psidin	Hth_Opa	2.08	0.08	-0.2	-0.0666666666666667	0.96
psidin	dm	1.83	0.08	-0.2	-0.0666666666666667	0.96
psidin	Dll	1.82	0.08	-0.2	-0.0666666666666667	0.96
psidin	luna	1.71	0.08	-0.2	-0.0666666666666667	0.96
psidin	TfAP-2	1.44	0.08	-0.2	-0.0666666666666667	0.96
psidin	Awh	1.41	0.08	-0.2	-0.0666666666666667	0.96
psidin	rn	1.39	0.08	-0.2	-0.0666666666666667	0.96
psidin	Camta	1.31	0.08	-0.2	-0.0666666666666667	0.96
psidin	pros	1.25	0.08	-0.2	-0.0666666666666667	0.96
psidin	tsh	1.25	0.08	-0.2	-0.0666666666666667	0.96
psidin	tup	1.24	0.08	-0.2	-0.0666666666666667	0.96
psidin	Stat92E	1.1	0.08	-0.2	-0.0666666666666667	0.96
psidin	danr	0.98	0.08	-0.2	-0.0666666666666667	0.96
psidin	scro	0.95	0.08	-0.2	-0.0666666666666667	0.96
psidin	Sox21b	0.93	0.08	-0.2	-0.0666666666666667	0.96
psidin	CG11294	0.92	0.08	-0.2	-0.0666666666666667	0.96
psidin	D_BarHI	0.91	0.08	-0.2	-0.0666666666666667	0.96
psidin	toy	0.87	0.08	-0.2	-0.0666666666666667	0.96
psidin	CG9932	0.69	0.08	-0.2	-0.0666666666666667	0.96
psidin	ap	0.69	0.08	-0.2	-0.0666666666666667	0.96
psidin	dan	0.57	0.08	-0.2	-0.0666666666666667	0.96
psidin	erm	0.51	0.08	-0.2	-0.0666666666666667	0.96
psidin	Erm_Ey	0.48	0.08	-0.2	-0.0666666666666667	0.96
psidin	fd59A	0.46	0.08	-0.2	-0.0666666666666667	0.96
CG17193	sim	4.82	0.264	0.07	0.227710017021324	0.2
CG17193	CG9650	3.2	0.264	0.07	0.227710017021324	0.2
CG17193	toy	2.49	0.264	0.07	0.227710017021324	0.2
CG17193	ap	2.44	0.264	0.07	0.227710017021324	0.2
CG17193	CG11085	2.19	0.264	0.07	0.227710017021324	0.2
CG17193	CG4328	2.1	0.264	0.07	0.227710017021324	0.2
CG17193	scro	1.79	0.264	0.07	0.227710017021324	0.2
CG17193	br	1.76	0.264	0.07	0.227710017021324	0.2
CG17193	Erm_Ey	1.63	0.264	0.07	0.227710017021324	0.2
CG17193	erm	1.62	0.264	0.07	0.227710017021324	0.2
CG17193	tj	1.43	0.264	0.07	0.227710017021324	0.2
CG17193	CG34340	1.4	0.264	0.07	0.227710017021324	0.2
CG17193	NK7.1	1.35	0.264	0.07	0.227710017021324	0.2
CG17193	Sox102F	1.17	0.264	0.07	0.227710017021324	0.2
CG17193	svp	1.13	0.264	0.07	0.227710017021324	0.2
CG17193	Camta	1.06	0.264	0.07	0.227710017021324	0.2
CG17193	dm	1.02	0.264	0.07	0.227710017021324	0.2
CG17193	D_BarHI	1	0.264	0.07	0.227710017021324	0.2
CG17193	Slp_D	0.93	0.264	0.07	0.227710017021324	0.2
CG17193	Lim3	0.85	0.264	0.07	0.227710017021324	0.2
CG17193	Stat92E	0.81	0.264	0.07	0.227710017021324	0.2
CG17193	run	0.8	0.264	0.07	0.227710017021324	0.2
CG17193	bi	0.8	0.264	0.07	0.227710017021324	0.2
CG17193	danr	0.68	0.264	0.07	0.227710017021324	0.2
CG17193	CG43689	0.62	0.264	0.07	0.227710017021324	0.2
CG17193	foxo	0.59	0.264	0.07	0.227710017021324	0.2
CG17193	Atf3	0.57	0.264	0.07	0.227710017021324	0.2
CG17193	CG32532	0.5	0.264	0.07	0.227710017021324	0.2
CG17193	Hth_Opa	0.38	0.264	0.07	0.227710017021324	0.2
CG17193	ab	0.33	0.264	0.07	0.227710017021324	0.2
CG42668	CG11294	7.96	0.256	0.08	0.333333333333333	0.34
CG42668	hbn	6.21	0.256	0.08	0.333333333333333	0.34
CG42668	Vsx2	5.91	0.256	0.08	0.333333333333333	0.34
CG42668	Stat92E	5.51	0.256	0.08	0.333333333333333	0.34
CG42668	Sox21b	5.15	0.256	0.08	0.333333333333333	0.34
CG42668	bab1	4.99	0.256	0.08	0.333333333333333	0.34
CG42668	Hth_Opa	4	0.256	0.08	0.333333333333333	0.34
CG42668	CG9650	3.73	0.256	0.08	0.333333333333333	0.34
CG42668	TfAP-2	3.51	0.256	0.08	0.333333333333333	0.34
CG42668	hth	3.04	0.256	0.08	0.333333333333333	0.34
CG42668	Ets65A	2.97	0.256	0.08	0.333333333333333	0.34
CG42668	sim	2.96	0.256	0.08	0.333333333333333	0.34
CG42668	svp	2.82	0.256	0.08	0.333333333333333	0.34
CG42668	fkh	2.63	0.256	0.08	0.333333333333333	0.34
CG42668	pdm3	2.53	0.256	0.08	0.333333333333333	0.34
CG42668	oc	2.44	0.256	0.08	0.333333333333333	0.34
CG42668	foxo	2.26	0.256	0.08	0.333333333333333	0.34
CG42668	ct	2.18	0.256	0.08	0.333333333333333	0.34
CG42668	CG32105	1.97	0.256	0.08	0.333333333333333	0.34
CG42668	NK7.1	1.81	0.256	0.08	0.333333333333333	0.34
CG42668	ap	1.71	0.256	0.08	0.333333333333333	0.34
CG42668	CG4328	1.6	0.256	0.08	0.333333333333333	0.34
CG42668	toy	1.6	0.256	0.08	0.333333333333333	0.34
CG42668	CG3726	1.5	0.256	0.08	0.333333333333333	0.34
CG42668	Hmx	1.49	0.256	0.08	0.333333333333333	0.34
CG42668	dve	1.43	0.256	0.08	0.333333333333333	0.34
CG42668	Dll	1.3	0.256	0.08	0.333333333333333	0.34
CG42668	bab2	1.26	0.256	0.08	0.333333333333333	0.34
CG42668	Atf3	1.24	0.256	0.08	0.333333333333333	0.34
CG42668	luna	1.24	0.256	0.08	0.333333333333333	0.34
Gfrl	scro	13.9	0.645	0.13	0.333333333333333	0.52
Gfrl	Stat92E	8.04	0.645	0.13	0.333333333333333	0.52
Gfrl	erm	6.31	0.645	0.13	0.333333333333333	0.52
Gfrl	ab	4.35	0.645	0.13	0.333333333333333	0.52
Gfrl	pros	4.34	0.645	0.13	0.333333333333333	0.52
Gfrl	CG11085	3.58	0.645	0.13	0.333333333333333	0.52
Gfrl	bi	3.42	0.645	0.13	0.333333333333333	0.52
Gfrl	dan	3.39	0.645	0.13	0.333333333333333	0.52
Gfrl	sim	3.32	0.645	0.13	0.333333333333333	0.52
Gfrl	Camta	3.32	0.645	0.13	0.333333333333333	0.52
Gfrl	CG4328	2.45	0.645	0.13	0.333333333333333	0.52
Gfrl	tup	2.2	0.645	0.13	0.333333333333333	0.52
Gfrl	ap	2.19	0.645	0.13	0.333333333333333	0.52
Gfrl	CG9650	2.12	0.645	0.13	0.333333333333333	0.52
Gfrl	fru	2.02	0.645	0.13	0.333333333333333	0.52
Gfrl	toy	1.88	0.645	0.13	0.333333333333333	0.52
Gfrl	Slp_D	1.86	0.645	0.13	0.333333333333333	0.52
Gfrl	SoxN	1.86	0.645	0.13	0.333333333333333	0.52
Gfrl	pdm3	1.77	0.645	0.13	0.333333333333333	0.52
Gfrl	Sox21b	1.63	0.645	0.13	0.333333333333333	0.52
Gfrl	zfh1	1.48	0.645	0.13	0.333333333333333	0.52
Gfrl	Hth_Opa	1.27	0.645	0.13	0.333333333333333	0.52
Gfrl	sr	1.26	0.645	0.13	0.333333333333333	0.52
Gfrl	Hbn_Opa_Slp	1.01	0.645	0.13	0.333333333333333	0.52
Gfrl	TfAP-2	1.01	0.645	0.13	0.333333333333333	0.52
Gfrl	Sox102F	0.87	0.645	0.13	0.333333333333333	0.52
Gfrl	Erm_Ey	0.87	0.645	0.13	0.333333333333333	0.52
Gfrl	RunxB	0.85	0.645	0.13	0.333333333333333	0.52
Gfrl	ct	0.79	0.645	0.13	0.333333333333333	0.52
Gfrl	foxo	0.68	0.645	0.13	0.333333333333333	0.52
Stat92E	erm	11.71	0.108	0.28	0.2	0.62
Stat92E	mirr	6.92	0.108	0.28	0.2	0.62
Stat92E	CG32105	6.89	0.108	0.28	0.2	0.62
Stat92E	CG43689	5.81	0.108	0.28	0.2	0.62
Stat92E	Sox21b	4.74	0.108	0.28	0.2	0.62
Stat92E	elB	4.37	0.108	0.28	0.2	0.62
Stat92E	Sox102F	3.69	0.108	0.28	0.2	0.62
Stat92E	vvl	3.66	0.108	0.28	0.2	0.62
Stat92E	CG4328	3.07	0.108	0.28	0.2	0.62
Stat92E	bab1	2.93	0.108	0.28	0.2	0.62
Stat92E	kn	2.8	0.108	0.28	0.2	0.62
Stat92E	hbn	2.77	0.108	0.28	0.2	0.62
Stat92E	ham	2.77	0.108	0.28	0.2	0.62
Stat92E	SoxN	2.12	0.108	0.28	0.2	0.62
Stat92E	CG32532	2.04	0.108	0.28	0.2	0.62
Stat92E	Hmx	1.62	0.108	0.28	0.2	0.62
Stat92E	Hbn_Opa_Slp	1.57	0.108	0.28	0.2	0.62
Stat92E	Hth_Opa	1.56	0.108	0.28	0.2	0.62
Stat92E	pdm3	1.55	0.108	0.28	0.2	0.62
Stat92E	tup	1.25	0.108	0.28	0.2	0.62
Stat92E	NK7.1	1.21	0.108	0.28	0.2	0.62
Stat92E	CG9650	1.12	0.108	0.28	0.2	0.62
Stat92E	Slp_D	1.07	0.108	0.28	0.2	0.62
Stat92E	D_BarHI	1.06	0.108	0.28	0.2	0.62
Stat92E	luna	1.05	0.108	0.28	0.2	0.62
Stat92E	tsh	1.01	0.108	0.28	0.2	0.62
Stat92E	ey	0.97	0.108	0.28	0.2	0.62
Stat92E	ap	0.84	0.108	0.28	0.2	0.62
Stat92E	danr	0.79	0.108	0.28	0.2	0.62
Stat92E	dac	0.75	0.108	0.28	0.2	0.62
bon	CG32532	4.23	0.086	0.05	0.53748384988657	0.58
bon	bab2	3.73	0.086	0.05	0.53748384988657	0.58
bon	SoxN	2.91	0.086	0.05	0.53748384988657	0.58
bon	Vsx2	2.72	0.086	0.05	0.53748384988657	0.58
bon	fd59A	2.26	0.086	0.05	0.53748384988657	0.58
bon	svp	2	0.086	0.05	0.53748384988657	0.58
bon	lov	1.79	0.086	0.05	0.53748384988657	0.58
bon	NK7.1	1.51	0.086	0.05	0.53748384988657	0.58
bon	Sox21b	1.43	0.086	0.05	0.53748384988657	0.58
bon	RunxB	1.38	0.086	0.05	0.53748384988657	0.58
bon	D_BarHI	1.28	0.086	0.05	0.53748384988657	0.58
bon	Hbn_Opa_Slp	1.25	0.086	0.05	0.53748384988657	0.58
bon	CG43689	1.09	0.086	0.05	0.53748384988657	0.58
bon	Hmx	1.05	0.086	0.05	0.53748384988657	0.58
bon	Slp_D	1.03	0.086	0.05	0.53748384988657	0.58
bon	danr	1.02	0.086	0.05	0.53748384988657	0.58
bon	Hth	1	0.086	0.05	0.53748384988657	0.58
bon	Awh	0.99	0.086	0.05	0.53748384988657	0.58
bon	kn	0.94	0.086	0.05	0.53748384988657	0.58
bon	Hth_Opa	0.94	0.086	0.05	0.53748384988657	0.58
bon	TfAP-2	0.9	0.086	0.05	0.53748384988657	0.58
bon	pros	0.9	0.086	0.05	0.53748384988657	0.58
bon	tsh	0.86	0.086	0.05	0.53748384988657	0.58
bon	elB	0.82	0.086	0.05	0.53748384988657	0.58
bon	sim	0.8	0.086	0.05	0.53748384988657	0.58
bon	dan	0.79	0.086	0.05	0.53748384988657	0.58
bon	ap	0.7	0.086	0.05	0.53748384988657	0.58
bon	apt	0.67	0.086	0.05	0.53748384988657	0.58
bon	hbn	0.51	0.086	0.05	0.53748384988657	0.58
bon	CG9650	0.43	0.086	0.05	0.53748384988657	0.58
Oamb	CG3726	3.73	0.277	0.58	0.462250163521024	0.36
Oamb	foxo	3.11	0.277	0.58	0.462250163521024	0.36
Oamb	Vsx1	2.82	0.277	0.58	0.462250163521024	0.36
Oamb	Stat92E	2.81	0.277	0.58	0.462250163521024	0.36
Oamb	svp	2.54	0.277	0.58	0.462250163521024	0.36
Oamb	Opa_Erm	2.19	0.277	0.58	0.462250163521024	0.36
Oamb	SoxN	1.75	0.277	0.58	0.462250163521024	0.36
Oamb	D	1.67	0.277	0.58	0.462250163521024	0.36
Oamb	erm	0.96	0.277	0.58	0.462250163521024	0.36
Oamb	apt	0.87	0.277	0.58	0.462250163521024	0.36
Oamb	Lim3	0.87	0.277	0.58	0.462250163521024	0.36
Oamb	Vsx2	0.87	0.277	0.58	0.462250163521024	0.36
Oamb	elB	0.85	0.277	0.58	0.462250163521024	0.36
Oamb	ham	0.82	0.277	0.58	0.462250163521024	0.36
Oamb	Ey_Hbn	0.73	0.277	0.58	0.462250163521024	0.36
Oamb	RunxB	0.65	0.277	0.58	0.462250163521024	0.36
Oamb	sim	0.5	0.277	0.58	0.462250163521024	0.36
Oamb	Dll	0.49	0.277	0.58	0.462250163521024	0.36
Oamb	Erm_Ey	0.44	0.277	0.58	0.462250163521024	0.36
Oamb	Slp_D	0.41	0.277	0.58	0.462250163521024	0.36
Oamb	Hth_Opa	0.4	0.277	0.58	0.462250163521024	0.36
Oamb	zfh1	0.26	0.277	0.58	0.462250163521024	0.36
Oamb	hth	0.24	0.277	0.58	0.462250163521024	0.36
Oamb	Sox102F	0.22	0.277	0.58	0.462250163521024	0.36
Oamb	bi	0.1	0.277	0.58	0.462250163521024	0.36
Oamb	mirr	0.09	0.277	0.58	0.462250163521024	0.36
Oamb	hbn	0.08	0.277	0.58	0.462250163521024	0.36
Oamb	fru	0.05	0.277	0.58	0.462250163521024	0.36
Oamb	Sox21b	-0.07	0.277	0.58	0.462250163521024	0.36
Oamb	Awh	-0.1	0.277	0.58	0.462250163521024	0.36
RpS30	NK7.1	10.78	0.114	0.51	0.683130051063973	0.86
RpS30	vvl	5.83	0.114	0.51	0.683130051063973	0.86
RpS30	Erm_Ey	4.76	0.114	0.51	0.683130051063973	0.86
RpS30	dan	4.42	0.114	0.51	0.683130051063973	0.86
RpS30	Stat92E	4.34	0.114	0.51	0.683130051063973	0.86
RpS30	D	4.16	0.114	0.51	0.683130051063973	0.86
RpS30	sim	4.16	0.114	0.51	0.683130051063973	0.86
RpS30	aop	3.96	0.114	0.51	0.683130051063973	0.86
RpS30	rn	3.66	0.114	0.51	0.683130051063973	0.86
RpS30	Atf3	3.45	0.114	0.51	0.683130051063973	0.86
RpS30	erm	2.8	0.114	0.51	0.683130051063973	0.86
RpS30	CG32532	2.79	0.114	0.51	0.683130051063973	0.86
RpS30	Sox102F	2.68	0.114	0.51	0.683130051063973	0.86
RpS30	danr	2.42	0.114	0.51	0.683130051063973	0.86
RpS30	toy	2.39	0.114	0.51	0.683130051063973	0.86
RpS30	dm	2.23	0.114	0.51	0.683130051063973	0.86
RpS30	foxo	1.9	0.114	0.51	0.683130051063973	0.86
RpS30	CG34340	1.82	0.114	0.51	0.683130051063973	0.86
RpS30	bi	1.77	0.114	0.51	0.683130051063973	0.86
RpS30	run	1.75	0.114	0.51	0.683130051063973	0.86
RpS30	D_BarHI	1.6	0.114	0.51	0.683130051063973	0.86
RpS30	Lim3	1.6	0.114	0.51	0.683130051063973	0.86
RpS30	CG4328	1.38	0.114	0.51	0.683130051063973	0.86
RpS30	CG9932	1.35	0.114	0.51	0.683130051063973	0.86
RpS30	pdm3	1.26	0.114	0.51	0.683130051063973	0.86
RpS30	Hth	1.24	0.114	0.51	0.683130051063973	0.86
RpS30	fd59A	1.24	0.114	0.51	0.683130051063973	0.86
RpS30	Hbn_Opa_Slp	1.23	0.114	0.51	0.683130051063973	0.86
RpS30	Awh	1.11	0.114	0.51	0.683130051063973	0.86
RpS30	elB	1.05	0.114	0.51	0.683130051063973	0.86
TotA	toy	11.13	0.098	0.51	1	0.81
TotA	fd59A	8.06	0.098	0.51	1	0.81
TotA	dve	5.99	0.098	0.51	1	0.81
TotA	Ets65A	5.47	0.098	0.51	1	0.81
TotA	CG32532	2.46	0.098	0.51	1	0.81
TotA	tsh	2.34	0.098	0.51	1	0.81
TotA	ap	2.29	0.098	0.51	1	0.81
TotA	RunxB	1.95	0.098	0.51	1	0.81
TotA	TfAP-2	1.87	0.098	0.51	1	0.81
TotA	dmrt99B	1.76	0.098	0.51	1	0.81
TotA	noc	1.73	0.098	0.51	1	0.81
TotA	NK7.1	1.73	0.098	0.51	1	0.81
TotA	oc	1.51	0.098	0.51	1	0.81
TotA	br	1.5	0.098	0.51	1	0.81
TotA	vfl	1.46	0.098	0.51	1	0.81
TotA	lov	1.17	0.098	0.51	1	0.81
TotA	erm	1.09	0.098	0.51	1	0.81
TotA	ham	1.01	0.098	0.51	1	0.81
TotA	svp	0.95	0.098	0.51	1	0.81
TotA	Stat92E	0.88	0.098	0.51	1	0.81
TotA	scro	0.8	0.098	0.51	1	0.81
TotA	CG43689	0.76	0.098	0.51	1	0.81
TotA	fkh	0.74	0.098	0.51	1	0.81
TotA	fru	0.64	0.098	0.51	1	0.81
TotA	danr	0.59	0.098	0.51	1	0.81
TotA	CG9650	0.34	0.098	0.51	1	0.81
TotA	mirr	0.3	0.098	0.51	1	0.81
TotA	kn	0.26	0.098	0.51	1	0.81
TotA	CG3726	0.19	0.098	0.51	1	0.81
TotA	Sox102F	0.19	0.098	0.51	1	0.81
Calx	Hth_Opa	8.48	0.342	-0.01	0.447213595499958	0.23
Calx	fru	6.19	0.342	-0.01	0.447213595499958	0.23
Calx	CG11294	4.15	0.342	-0.01	0.447213595499958	0.23
Calx	TfAP-2	3.25	0.342	-0.01	0.447213595499958	0.23
Calx	ab	3.25	0.342	-0.01	0.447213595499958	0.23
Calx	dm	2.56	0.342	-0.01	0.447213595499958	0.23
Calx	rn	2.03	0.342	-0.01	0.447213595499958	0.23
Calx	mirr	1.98	0.342	-0.01	0.447213595499958	0.23
Calx	CG3726	1.98	0.342	-0.01	0.447213595499958	0.23
Calx	tsh	1.67	0.342	-0.01	0.447213595499958	0.23
Calx	dac	1.63	0.342	-0.01	0.447213595499958	0.23
Calx	oc	1.46	0.342	-0.01	0.447213595499958	0.23
Calx	ey	1.32	0.342	-0.01	0.447213595499958	0.23
Calx	NK7.1	1.16	0.342	-0.01	0.447213595499958	0.23
Calx	CG32532	1.05	0.342	-0.01	0.447213595499958	0.23
Calx	apt	0.95	0.342	-0.01	0.447213595499958	0.23
Calx	D	0.91	0.342	-0.01	0.447213595499958	0.23
Calx	scro	0.86	0.342	-0.01	0.447213595499958	0.23
Calx	fd59A	0.81	0.342	-0.01	0.447213595499958	0.23
Calx	hth	0.78	0.342	-0.01	0.447213595499958	0.23
Calx	noc	0.75	0.342	-0.01	0.447213595499958	0.23
Calx	ham	0.73	0.342	-0.01	0.447213595499958	0.23
Calx	bsh	0.68	0.342	-0.01	0.447213595499958	0.23
Calx	CG9932	0.67	0.342	-0.01	0.447213595499958	0.23
Calx	Awh	0.53	0.342	-0.01	0.447213595499958	0.23
Calx	Erm_Ey	0.21	0.342	-0.01	0.447213595499958	0.23
Calx	SoxN	0.15	0.342	-0.01	0.447213595499958	0.23
Calx	Hmx	0.1	0.342	-0.01	0.447213595499958	0.23
Calx	pdm3	0.07	0.342	-0.01	0.447213595499958	0.23
Calx	kn	0.05	0.342	-0.01	0.447213595499958	0.23
ppan	svp	5.92	0.042	0.08	0.29277002188456	0.31
ppan	dac	5.6	0.042	0.08	0.29277002188456	0.31
ppan	danr	5.52	0.042	0.08	0.29277002188456	0.31
ppan	Vsx2	4.93	0.042	0.08	0.29277002188456	0.31
ppan	ab	4.05	0.042	0.08	0.29277002188456	0.31
ppan	erm	3.98	0.042	0.08	0.29277002188456	0.31
ppan	fkh	3.72	0.042	0.08	0.29277002188456	0.31
ppan	ct	3.49	0.042	0.08	0.29277002188456	0.31
ppan	Hmx	3.3	0.042	0.08	0.29277002188456	0.31
ppan	sr	3.25	0.042	0.08	0.29277002188456	0.31
ppan	luna	2.83	0.042	0.08	0.29277002188456	0.31
ppan	dm	2.13	0.042	0.08	0.29277002188456	0.31
ppan	CG3726	2.08	0.042	0.08	0.29277002188456	0.31
ppan	vfl	2.06	0.042	0.08	0.29277002188456	0.31
ppan	hth	1.86	0.042	0.08	0.29277002188456	0.31
ppan	bsh	1.81	0.042	0.08	0.29277002188456	0.31
ppan	lov	1.77	0.042	0.08	0.29277002188456	0.31
ppan	Ets65A	1.77	0.042	0.08	0.29277002188456	0.31
ppan	Atf3	1.59	0.042	0.08	0.29277002188456	0.31
ppan	Hth	1.53	0.042	0.08	0.29277002188456	0.31
ppan	dve	1.43	0.042	0.08	0.29277002188456	0.31
ppan	dmrt99B	1.39	0.042	0.08	0.29277002188456	0.31
ppan	Hth_Opa	1.33	0.042	0.08	0.29277002188456	0.31
ppan	kn	1.08	0.042	0.08	0.29277002188456	0.31
ppan	bab1	0.98	0.042	0.08	0.29277002188456	0.31
ppan	foxo	0.96	0.042	0.08	0.29277002188456	0.31
ppan	mirr	0.92	0.042	0.08	0.29277002188456	0.31
ppan	pros	0.86	0.042	0.08	0.29277002188456	0.31
ppan	bab2	0.76	0.042	0.08	0.29277002188456	0.31
ppan	TfAP-2	0.73	0.042	0.08	0.29277002188456	0.31
SNF4Agamma	Vsx2	5.84	0.139	0.85	0.683130051063973	0.77
SNF4Agamma	CG4328	5.73	0.139	0.85	0.683130051063973	0.77
SNF4Agamma	ap	5.2	0.139	0.85	0.683130051063973	0.77
SNF4Agamma	ab	4.75	0.139	0.85	0.683130051063973	0.77
SNF4Agamma	svp	4.43	0.139	0.85	0.683130051063973	0.77
SNF4Agamma	CG11294	4.41	0.139	0.85	0.683130051063973	0.77
SNF4Agamma	Hmx	4.29	0.139	0.85	0.683130051063973	0.77
SNF4Agamma	ct	3.73	0.139	0.85	0.683130051063973	0.77
SNF4Agamma	Vsx1	3.53	0.139	0.85	0.683130051063973	0.77
SNF4Agamma	tup	3.12	0.139	0.85	0.683130051063973	0.77
SNF4Agamma	Dll	2.8	0.139	0.85	0.683130051063973	0.77
SNF4Agamma	bsh	2.65	0.139	0.85	0.683130051063973	0.77
SNF4Agamma	Stat92E	2.53	0.139	0.85	0.683130051063973	0.77
SNF4Agamma	hbn	2.19	0.139	0.85	0.683130051063973	0.77
SNF4Agamma	D	2.06	0.139	0.85	0.683130051063973	0.77
SNF4Agamma	fd59A	1.9	0.139	0.85	0.683130051063973	0.77
SNF4Agamma	Awh	1.81	0.139	0.85	0.683130051063973	0.77
SNF4Agamma	Ets65A	1.72	0.139	0.85	0.683130051063973	0.77
SNF4Agamma	Hbn_Opa_Slp	1.56	0.139	0.85	0.683130051063973	0.77
SNF4Agamma	erm	1.52	0.139	0.85	0.683130051063973	0.77
SNF4Agamma	dm	1.37	0.139	0.85	0.683130051063973	0.77
SNF4Agamma	scro	1.35	0.139	0.85	0.683130051063973	0.77
SNF4Agamma	Ey_Hbn	1.32	0.139	0.85	0.683130051063973	0.77
SNF4Agamma	dve	1.31	0.139	0.85	0.683130051063973	0.77
SNF4Agamma	CG34340	1.3	0.139	0.85	0.683130051063973	0.77
SNF4Agamma	Sox102F	1.3	0.139	0.85	0.683130051063973	0.77
SNF4Agamma	elB	1.21	0.139	0.85	0.683130051063973	0.77
SNF4Agamma	pdm3	1.14	0.139	0.85	0.683130051063973	0.77
SNF4Agamma	run	1.04	0.139	0.85	0.683130051063973	0.77
SNF4Agamma	bab1	0.88	0.139	0.85	0.683130051063973	0.77
Rab1	mirr	4.55	0.121	0.26	0.654653670707977	0.32
Rab1	luna	4.42	0.121	0.26	0.654653670707977	0.32
Rab1	bsh	4.19	0.121	0.26	0.654653670707977	0.32
Rab1	bab2	3.09	0.121	0.26	0.654653670707977	0.32
Rab1	Sox102F	2.9	0.121	0.26	0.654653670707977	0.32
Rab1	kn	2.88	0.121	0.26	0.654653670707977	0.32
Rab1	vvl	2.6	0.121	0.26	0.654653670707977	0.32
Rab1	pros	2.53	0.121	0.26	0.654653670707977	0.32
Rab1	Slp_D	2.35	0.121	0.26	0.654653670707977	0.32
Rab1	D_BarHI	2.11	0.121	0.26	0.654653670707977	0.32
Rab1	vfl	2.07	0.121	0.26	0.654653670707977	0.32
Rab1	erm	1.89	0.121	0.26	0.654653670707977	0.32
Rab1	D	1.83	0.121	0.26	0.654653670707977	0.32
Rab1	rn	1.78	0.121	0.26	0.654653670707977	0.32
Rab1	Erm_Ey	1.66	0.121	0.26	0.654653670707977	0.32
Rab1	Awh	1.54	0.121	0.26	0.654653670707977	0.32
Rab1	TfAP-2	1.4	0.121	0.26	0.654653670707977	0.32
Rab1	lov	1.2	0.121	0.26	0.654653670707977	0.32
Rab1	Hbn_Opa_Slp	1.08	0.121	0.26	0.654653670707977	0.32
Rab1	CG32105	1.01	0.121	0.26	0.654653670707977	0.32
Rab1	CG3726	1	0.121	0.26	0.654653670707977	0.32
Rab1	Hmx	0.94	0.121	0.26	0.654653670707977	0.32
Rab1	bi	0.94	0.121	0.26	0.654653670707977	0.32
Rab1	sim	0.73	0.121	0.26	0.654653670707977	0.32
Rab1	NK7.1	0.55	0.121	0.26	0.654653670707977	0.32
Rab1	Hth	0.49	0.121	0.26	0.654653670707977	0.32
Rab1	hth	0.47	0.121	0.26	0.654653670707977	0.32
Rab1	Sox21b	0.42	0.121	0.26	0.654653670707977	0.32
Rab1	tsh	0.38	0.121	0.26	0.654653670707977	0.32
Rab1	elB	0.32	0.121	0.26	0.654653670707977	0.32
CG5919	fkh	8.5	0.11	0.41	1	1
CG5919	Ets65A	6.59	0.11	0.41	1	1
CG5919	SoxN	4.66	0.11	0.41	1	1
CG5919	mirr	4.41	0.11	0.41	1	1
CG5919	Sox102F	4.18	0.11	0.41	1	1
CG5919	CG32532	3.39	0.11	0.41	1	1
CG5919	ham	3.34	0.11	0.41	1	1
CG5919	Hmx	2.59	0.11	0.41	1	1
CG5919	Vsx1	2.48	0.11	0.41	1	1
CG5919	CG4328	1.95	0.11	0.41	1	1
CG5919	pros	1.88	0.11	0.41	1	1
CG5919	CG34340	1.78	0.11	0.41	1	1
CG5919	Hbn_Opa_Slp	1.56	0.11	0.41	1	1
CG5919	vfl	1.54	0.11	0.41	1	1
CG5919	Opa_Erm	1.39	0.11	0.41	1	1
CG5919	Stat92E	1.33	0.11	0.41	1	1
CG5919	ap	1.05	0.11	0.41	1	1
CG5919	pdm3	1.04	0.11	0.41	1	1
CG5919	Awh	0.99	0.11	0.41	1	1
CG5919	run	0.97	0.11	0.41	1	1
CG5919	dve	0.81	0.11	0.41	1	1
CG5919	tup	0.79	0.11	0.41	1	1
CG5919	sr	0.75	0.11	0.41	1	1
CG5919	CG11085	0.68	0.11	0.41	1	1
CG5919	dan	0.6	0.11	0.41	1	1
CG5919	zfh1	0.51	0.11	0.41	1	1
CG5919	TfAP-2	0.5	0.11	0.41	1	1
CG5919	bsh	0.45	0.11	0.41	1	1
CG5919	ab	0.43	0.11	0.41	1	1
CG5919	br	0.36	0.11	0.41	1	1
SIFaR	oc	8.14	0.132	0.18	0.53748384988657	0.51
SIFaR	aop	6.62	0.132	0.18	0.53748384988657	0.51
SIFaR	CG9932	6.15	0.132	0.18	0.53748384988657	0.51
SIFaR	scro	5.53	0.132	0.18	0.53748384988657	0.51
SIFaR	NK7.1	4.72	0.132	0.18	0.53748384988657	0.51
SIFaR	Vsx2	3.98	0.132	0.18	0.53748384988657	0.51
SIFaR	Vsx1	2.91	0.132	0.18	0.53748384988657	0.51
SIFaR	fru	2.42	0.132	0.18	0.53748384988657	0.51
SIFaR	sr	2.28	0.132	0.18	0.53748384988657	0.51
SIFaR	dan	1.93	0.132	0.18	0.53748384988657	0.51
SIFaR	svp	1.79	0.132	0.18	0.53748384988657	0.51
SIFaR	fkh	1.61	0.132	0.18	0.53748384988657	0.51
SIFaR	dve	1.14	0.132	0.18	0.53748384988657	0.51
SIFaR	Dll	1.05	0.132	0.18	0.53748384988657	0.51
SIFaR	ab	1	0.132	0.18	0.53748384988657	0.51
SIFaR	hbn	0.99	0.132	0.18	0.53748384988657	0.51
SIFaR	vfl	0.89	0.132	0.18	0.53748384988657	0.51
SIFaR	pdm3	0.88	0.132	0.18	0.53748384988657	0.51
SIFaR	CG11085	0.83	0.132	0.18	0.53748384988657	0.51
SIFaR	luna	0.81	0.132	0.18	0.53748384988657	0.51
SIFaR	Awh	0.75	0.132	0.18	0.53748384988657	0.51
SIFaR	Hmx	0.68	0.132	0.18	0.53748384988657	0.51
SIFaR	pros	0.54	0.132	0.18	0.53748384988657	0.51
SIFaR	sim	0.35	0.132	0.18	0.53748384988657	0.51
SIFaR	ham	0.31	0.132	0.18	0.53748384988657	0.51
SIFaR	elB	0.3	0.132	0.18	0.53748384988657	0.51
SIFaR	CG11294	0.19	0.132	0.18	0.53748384988657	0.51
SIFaR	run	0.16	0.132	0.18	0.53748384988657	0.51
SIFaR	ct	0.15	0.132	0.18	0.53748384988657	0.51
SIFaR	CG9650	0.05	0.132	0.18	0.53748384988657	0.51
InR	aop	11.51	0.204	0.81	0.53748384988657	0.76
InR	elB	8.68	0.204	0.81	0.53748384988657	0.76
InR	tup	4.48	0.204	0.81	0.53748384988657	0.76
InR	Dll	4.08	0.204	0.81	0.53748384988657	0.76
InR	CG9650	3.83	0.204	0.81	0.53748384988657	0.76
InR	kn	3.65	0.204	0.81	0.53748384988657	0.76
InR	erm	3.59	0.204	0.81	0.53748384988657	0.76
InR	Slp_D	3.36	0.204	0.81	0.53748384988657	0.76
InR	mirr	3.29	0.204	0.81	0.53748384988657	0.76
InR	svp	3.21	0.204	0.81	0.53748384988657	0.76
InR	ab	3.09	0.204	0.81	0.53748384988657	0.76
InR	fd59A	3.05	0.204	0.81	0.53748384988657	0.76
InR	noc	2.79	0.204	0.81	0.53748384988657	0.76
InR	CG11085	2.62	0.204	0.81	0.53748384988657	0.76
InR	dan	2.56	0.204	0.81	0.53748384988657	0.76
InR	ap	2.54	0.204	0.81	0.53748384988657	0.76
InR	bi	2.16	0.204	0.81	0.53748384988657	0.76
InR	Stat92E	1.94	0.204	0.81	0.53748384988657	0.76
InR	CG34340	1.73	0.204	0.81	0.53748384988657	0.76
InR	ey	1.6	0.204	0.81	0.53748384988657	0.76
InR	sr	1.54	0.204	0.81	0.53748384988657	0.76
InR	Sox102F	1.39	0.204	0.81	0.53748384988657	0.76
InR	NK7.1	1.32	0.204	0.81	0.53748384988657	0.76
InR	br	1.32	0.204	0.81	0.53748384988657	0.76
InR	Camta	1.2	0.204	0.81	0.53748384988657	0.76
InR	run	1.18	0.204	0.81	0.53748384988657	0.76
InR	pros	1.15	0.204	0.81	0.53748384988657	0.76
InR	dve	1.09	0.204	0.81	0.53748384988657	0.76
InR	dm	1.07	0.204	0.81	0.53748384988657	0.76
InR	toy	0.99	0.204	0.81	0.53748384988657	0.76
E2f1	Vsx2	21.7	0.139	0.53	0.712525303194425	0.28
E2f1	Vsx1	11.84	0.139	0.53	0.712525303194425	0.28
E2f1	elB	10.88	0.139	0.53	0.712525303194425	0.28
E2f1	CG3726	6.47	0.139	0.53	0.712525303194425	0.28
E2f1	CG34340	5.73	0.139	0.53	0.712525303194425	0.28
E2f1	ab	5.37	0.139	0.53	0.712525303194425	0.28
E2f1	Camta	4.82	0.139	0.53	0.712525303194425	0.28
E2f1	vvl	4.74	0.139	0.53	0.712525303194425	0.28
E2f1	CG9650	4.68	0.139	0.53	0.712525303194425	0.28
E2f1	tup	4.13	0.139	0.53	0.712525303194425	0.28
E2f1	noc	3.62	0.139	0.53	0.712525303194425	0.28
E2f1	erm	3.17	0.139	0.53	0.712525303194425	0.28
E2f1	luna	3.16	0.139	0.53	0.712525303194425	0.28
E2f1	CG11294	2.74	0.139	0.53	0.712525303194425	0.28
E2f1	Sox102F	2.6	0.139	0.53	0.712525303194425	0.28
E2f1	TfAP-2	2.54	0.139	0.53	0.712525303194425	0.28
E2f1	bab1	2.51	0.139	0.53	0.712525303194425	0.28
E2f1	zfh1	2.41	0.139	0.53	0.712525303194425	0.28
E2f1	Hth	2.05	0.139	0.53	0.712525303194425	0.28
E2f1	bab2	2.04	0.139	0.53	0.712525303194425	0.28
E2f1	sim	2.01	0.139	0.53	0.712525303194425	0.28
E2f1	br	1.94	0.139	0.53	0.712525303194425	0.28
E2f1	Slp_D	1.82	0.139	0.53	0.712525303194425	0.28
E2f1	ap	1.73	0.139	0.53	0.712525303194425	0.28
E2f1	Stat92E	1.73	0.139	0.53	0.712525303194425	0.28
E2f1	mirr	1.6	0.139	0.53	0.712525303194425	0.28
E2f1	aop	1.22	0.139	0.53	0.712525303194425	0.28
E2f1	hbn	0.91	0.139	0.53	0.712525303194425	0.28
E2f1	pdm3	0.87	0.139	0.53	0.712525303194425	0.28
E2f1	ham	0.86	0.139	0.53	0.712525303194425	0.28
glec	scro	15.63	0.42	0.47	0.620173672946042	0.72
glec	aop	7.82	0.42	0.47	0.620173672946042	0.72
glec	hth	7.14	0.42	0.47	0.620173672946042	0.72
glec	bi	7.07	0.42	0.47	0.620173672946042	0.72
glec	vvl	6.67	0.42	0.47	0.620173672946042	0.72
glec	ey	6.14	0.42	0.47	0.620173672946042	0.72
glec	Hth	5.57	0.42	0.47	0.620173672946042	0.72
glec	CG11294	5.31	0.42	0.47	0.620173672946042	0.72
glec	Vsx1	4.99	0.42	0.47	0.620173672946042	0.72
glec	bab1	4.81	0.42	0.47	0.620173672946042	0.72
glec	dm	4.59	0.42	0.47	0.620173672946042	0.72
glec	CG32105	4.56	0.42	0.47	0.620173672946042	0.72
glec	TfAP-2	4.03	0.42	0.47	0.620173672946042	0.72
glec	pros	3.58	0.42	0.47	0.620173672946042	0.72
glec	Vsx2	3.55	0.42	0.47	0.620173672946042	0.72
glec	CG9932	3.34	0.42	0.47	0.620173672946042	0.72
glec	Ets65A	3.18	0.42	0.47	0.620173672946042	0.72
glec	CG34340	2.87	0.42	0.47	0.620173672946042	0.72
glec	toy	2.84	0.42	0.47	0.620173672946042	0.72
glec	fkh	2.81	0.42	0.47	0.620173672946042	0.72
glec	D_BarHI	2.47	0.42	0.47	0.620173672946042	0.72
glec	foxo	2.44	0.42	0.47	0.620173672946042	0.72
glec	dve	2.31	0.42	0.47	0.620173672946042	0.72
glec	Lim3	2.26	0.42	0.47	0.620173672946042	0.72
glec	lov	2.05	0.42	0.47	0.620173672946042	0.72
glec	ham	1.95	0.42	0.47	0.620173672946042	0.72
glec	svp	1.85	0.42	0.47	0.620173672946042	0.72
glec	ab	1.67	0.42	0.47	0.620173672946042	0.72
glec	CG9650	1.67	0.42	0.47	0.620173672946042	0.72
glec	Ey_Hbn	1.62	0.42	0.47	0.620173672946042	0.72
Eip93F	Atf3	10.22	0.456	0.63	0.683130051063973	0.81
Eip93F	scro	5.28	0.456	0.63	0.683130051063973	0.81
Eip93F	CG9650	5.25	0.456	0.63	0.683130051063973	0.81
Eip93F	Vsx1	4.53	0.456	0.63	0.683130051063973	0.81
Eip93F	Vsx2	4.44	0.456	0.63	0.683130051063973	0.81
Eip93F	CG11294	3.67	0.456	0.63	0.683130051063973	0.81
Eip93F	erm	2.86	0.456	0.63	0.683130051063973	0.81
Eip93F	vvl	2.81	0.456	0.63	0.683130051063973	0.81
Eip93F	rn	2.34	0.456	0.63	0.683130051063973	0.81
Eip93F	fru	2.3	0.456	0.63	0.683130051063973	0.81
Eip93F	svp	2.19	0.456	0.63	0.683130051063973	0.81
Eip93F	Dll	2.07	0.456	0.63	0.683130051063973	0.81
Eip93F	ey	1.91	0.456	0.63	0.683130051063973	0.81
Eip93F	ct	1.9	0.456	0.63	0.683130051063973	0.81
Eip93F	Ey_Hbn	1.73	0.456	0.63	0.683130051063973	0.81
Eip93F	fkh	1.72	0.456	0.63	0.683130051063973	0.81
Eip93F	hth	1.53	0.456	0.63	0.683130051063973	0.81
Eip93F	dmrt99B	1.45	0.456	0.63	0.683130051063973	0.81
Eip93F	Erm_Ey	1.34	0.456	0.63	0.683130051063973	0.81
Eip93F	CG4328	1.33	0.456	0.63	0.683130051063973	0.81
Eip93F	dac	1.27	0.456	0.63	0.683130051063973	0.81
Eip93F	fd59A	1.25	0.456	0.63	0.683130051063973	0.81
Eip93F	Sox21b	1.15	0.456	0.63	0.683130051063973	0.81
Eip93F	D_BarHI	1.06	0.456	0.63	0.683130051063973	0.81
Eip93F	Hbn_Opa_Slp	1.01	0.456	0.63	0.683130051063973	0.81
Eip93F	ham	0.95	0.456	0.63	0.683130051063973	0.81
Eip93F	run	0.87	0.456	0.63	0.683130051063973	0.81
Eip93F	tj	0.82	0.456	0.63	0.683130051063973	0.81
Eip93F	bab1	0.81	0.456	0.63	0.683130051063973	0.81
Eip93F	foxo	0.8	0.456	0.63	0.683130051063973	0.81
CG13409	Camta	5.23	0.113	-0.2	0.0975900072948533	0.16
CG13409	CG9932	4.78	0.113	-0.2	0.0975900072948533	0.16
CG13409	tj	4.69	0.113	-0.2	0.0975900072948533	0.16
CG13409	bsh	4.22	0.113	-0.2	0.0975900072948533	0.16
CG13409	toy	2.97	0.113	-0.2	0.0975900072948533	0.16
CG13409	ab	2.94	0.113	-0.2	0.0975900072948533	0.16
CG13409	fd59A	2.8	0.113	-0.2	0.0975900072948533	0.16
CG13409	D	2.56	0.113	-0.2	0.0975900072948533	0.16
CG13409	br	2.51	0.113	-0.2	0.0975900072948533	0.16
CG13409	lov	2.31	0.113	-0.2	0.0975900072948533	0.16
CG13409	CG9650	2.11	0.113	-0.2	0.0975900072948533	0.16
CG13409	Ey_Hbn	1.75	0.113	-0.2	0.0975900072948533	0.16
CG13409	Hth	1.49	0.113	-0.2	0.0975900072948533	0.16
CG13409	fkh	1.49	0.113	-0.2	0.0975900072948533	0.16
CG13409	pros	1.48	0.113	-0.2	0.0975900072948533	0.16
CG13409	Ets65A	1.33	0.113	-0.2	0.0975900072948533	0.16
CG13409	CG11294	1.31	0.113	-0.2	0.0975900072948533	0.16
CG13409	apt	1.25	0.113	-0.2	0.0975900072948533	0.16
CG13409	zfh1	1.16	0.113	-0.2	0.0975900072948533	0.16
CG13409	D_BarHI	1.01	0.113	-0.2	0.0975900072948533	0.16
CG13409	Lim3	1	0.113	-0.2	0.0975900072948533	0.16
CG13409	Opa_Erm	1	0.113	-0.2	0.0975900072948533	0.16
CG13409	Awh	0.97	0.113	-0.2	0.0975900072948533	0.16
CG13409	rn	0.86	0.113	-0.2	0.0975900072948533	0.16
CG13409	Slp_D	0.85	0.113	-0.2	0.0975900072948533	0.16
CG13409	vfl	0.84	0.113	-0.2	0.0975900072948533	0.16
CG13409	Sox21b	0.8	0.113	-0.2	0.0975900072948533	0.16
CG13409	noc	0.73	0.113	-0.2	0.0975900072948533	0.16
CG13409	hbn	0.7	0.113	-0.2	0.0975900072948533	0.16
CG13409	vvl	0.66	0.113	-0.2	0.0975900072948533	0.16
pit	scro	8.5	0.072	0.3	0.53748384988657	0.62
pit	Stat92E	6.69	0.072	0.3	0.53748384988657	0.62
pit	fru	6.4	0.072	0.3	0.53748384988657	0.62
pit	Vsx1	5.83	0.072	0.3	0.53748384988657	0.62
pit	Hmx	5.13	0.072	0.3	0.53748384988657	0.62
pit	fkh	4.54	0.072	0.3	0.53748384988657	0.62
pit	Lim3	4.47	0.072	0.3	0.53748384988657	0.62
pit	Dll	4.44	0.072	0.3	0.53748384988657	0.62
pit	Vsx2	4.3	0.072	0.3	0.53748384988657	0.62
pit	RunxB	3.72	0.072	0.3	0.53748384988657	0.62
pit	vvl	3.22	0.072	0.3	0.53748384988657	0.62
pit	rn	2.84	0.072	0.3	0.53748384988657	0.62
pit	Erm_Ey	2.56	0.072	0.3	0.53748384988657	0.62
pit	CG32532	2.34	0.072	0.3	0.53748384988657	0.62
pit	tup	1.94	0.072	0.3	0.53748384988657	0.62
pit	kn	1.89	0.072	0.3	0.53748384988657	0.62
pit	ham	1.57	0.072	0.3	0.53748384988657	0.62
pit	bi	1.56	0.072	0.3	0.53748384988657	0.62
pit	Ey_Hbn	1.45	0.072	0.3	0.53748384988657	0.62
pit	vfl	1.34	0.072	0.3	0.53748384988657	0.62
pit	sim	1.31	0.072	0.3	0.53748384988657	0.62
pit	Sox21b	1.28	0.072	0.3	0.53748384988657	0.62
pit	oc	1.23	0.072	0.3	0.53748384988657	0.62
pit	Opa_Erm	1.21	0.072	0.3	0.53748384988657	0.62
pit	dve	1.2	0.072	0.3	0.53748384988657	0.62
pit	Awh	1.13	0.072	0.3	0.53748384988657	0.62
pit	CG3726	1.07	0.072	0.3	0.53748384988657	0.62
pit	NK7.1	0.89	0.072	0.3	0.53748384988657	0.62
pit	foxo	0.87	0.072	0.3	0.53748384988657	0.62
pit	sr	0.72	0.072	0.3	0.53748384988657	0.62
CG13408	bab2	4.6	0.815	0.59	0.683130051063973	0.95
CG13408	tsh	3.6	0.815	0.59	0.683130051063973	0.95
CG13408	bab1	3.42	0.815	0.59	0.683130051063973	0.95
CG13408	CG32532	2.29	0.815	0.59	0.683130051063973	0.95
CG13408	Opa_Erm	2.22	0.815	0.59	0.683130051063973	0.95
CG13408	CG9650	2.2	0.815	0.59	0.683130051063973	0.95
CG13408	erm	2.17	0.815	0.59	0.683130051063973	0.95
CG13408	Lim3	2.11	0.815	0.59	0.683130051063973	0.95
CG13408	RunxB	2.01	0.815	0.59	0.683130051063973	0.95
CG13408	SoxN	1.91	0.815	0.59	0.683130051063973	0.95
CG13408	Vsx2	1.79	0.815	0.59	0.683130051063973	0.95
CG13408	ap	1.76	0.815	0.59	0.683130051063973	0.95
CG13408	Sox21b	1.71	0.815	0.59	0.683130051063973	0.95
CG13408	elB	1.69	0.815	0.59	0.683130051063973	0.95
CG13408	bi	1.64	0.815	0.59	0.683130051063973	0.95
CG13408	tup	1.6	0.815	0.59	0.683130051063973	0.95
CG13408	Atf3	1.44	0.815	0.59	0.683130051063973	0.95
CG13408	CG11085	1.37	0.815	0.59	0.683130051063973	0.95
CG13408	dac	1.34	0.815	0.59	0.683130051063973	0.95
CG13408	vfl	1.23	0.815	0.59	0.683130051063973	0.95
CG13408	pdm3	1.22	0.815	0.59	0.683130051063973	0.95
CG13408	Dll	1.19	0.815	0.59	0.683130051063973	0.95
CG13408	CG11294	1.11	0.815	0.59	0.683130051063973	0.95
CG13408	D	1.11	0.815	0.59	0.683130051063973	0.95
CG13408	D_BarHI	1	0.815	0.59	0.683130051063973	0.95
CG13408	fkh	0.98	0.815	0.59	0.683130051063973	0.95
CG13408	oc	0.93	0.815	0.59	0.683130051063973	0.95
CG13408	dm	0.92	0.815	0.59	0.683130051063973	0.95
CG13408	toy	0.92	0.815	0.59	0.683130051063973	0.95
CG13408	Slp_D	0.91	0.815	0.59	0.683130051063973	0.95
SKIP	tup	8.65	0.195	0.74	0.683130051063973	0.52
SKIP	ham	4.3	0.195	0.74	0.683130051063973	0.52
SKIP	toy	4.06	0.195	0.74	0.683130051063973	0.52
SKIP	dm	4.05	0.195	0.74	0.683130051063973	0.52
SKIP	fd59A	3.63	0.195	0.74	0.683130051063973	0.52
SKIP	CG43689	3.5	0.195	0.74	0.683130051063973	0.52
SKIP	TfAP-2	3.44	0.195	0.74	0.683130051063973	0.52
SKIP	Sox102F	3.19	0.195	0.74	0.683130051063973	0.52
SKIP	Vsx2	2.45	0.195	0.74	0.683130051063973	0.52
SKIP	Lim3	2.33	0.195	0.74	0.683130051063973	0.52
SKIP	hth	2.24	0.195	0.74	0.683130051063973	0.52
SKIP	dan	2.19	0.195	0.74	0.683130051063973	0.52
SKIP	luna	2.07	0.195	0.74	0.683130051063973	0.52
SKIP	CG3726	1.96	0.195	0.74	0.683130051063973	0.52
SKIP	erm	1.91	0.195	0.74	0.683130051063973	0.52
SKIP	Hth	1.7	0.195	0.74	0.683130051063973	0.52
SKIP	CG32105	1.66	0.195	0.74	0.683130051063973	0.52
SKIP	Ey_Hbn	1.63	0.195	0.74	0.683130051063973	0.52
SKIP	Camta	1.62	0.195	0.74	0.683130051063973	0.52
SKIP	pros	1.56	0.195	0.74	0.683130051063973	0.52
SKIP	Sox21b	1.54	0.195	0.74	0.683130051063973	0.52
SKIP	scro	1.52	0.195	0.74	0.683130051063973	0.52
SKIP	ap	1.23	0.195	0.74	0.683130051063973	0.52
SKIP	ct	1.21	0.195	0.74	0.683130051063973	0.52
SKIP	Erm_Ey	1.19	0.195	0.74	0.683130051063973	0.52
SKIP	elB	1.12	0.195	0.74	0.683130051063973	0.52
SKIP	Hth_Opa	1.01	0.195	0.74	0.683130051063973	0.52
SKIP	sim	0.97	0.195	0.74	0.683130051063973	0.52
SKIP	Dll	0.83	0.195	0.74	0.683130051063973	0.52
SKIP	rn	0.81	0.195	0.74	0.683130051063973	0.52
CG5379	hth	6.56	0.087	0.49	0.683130051063973	0.98
CG5379	aop	6.36	0.087	0.49	0.683130051063973	0.98
CG5379	D	6.11	0.087	0.49	0.683130051063973	0.98
CG5379	dan	3.51	0.087	0.49	0.683130051063973	0.98
CG5379	CG9932	2.52	0.087	0.49	0.683130051063973	0.98
CG5379	dmrt99B	2.16	0.087	0.49	0.683130051063973	0.98
CG5379	vvl	2.08	0.087	0.49	0.683130051063973	0.98
CG5379	kn	1.97	0.087	0.49	0.683130051063973	0.98
CG5379	CG43689	1.8	0.087	0.49	0.683130051063973	0.98
CG5379	scro	1.72	0.087	0.49	0.683130051063973	0.98
CG5379	fd59A	1.5	0.087	0.49	0.683130051063973	0.98
CG5379	fru	1.49	0.087	0.49	0.683130051063973	0.98
CG5379	Erm_Ey	1.41	0.087	0.49	0.683130051063973	0.98
CG5379	Vsx1	1.37	0.087	0.49	0.683130051063973	0.98
CG5379	Hmx	1.27	0.087	0.49	0.683130051063973	0.98
CG5379	rn	1.18	0.087	0.49	0.683130051063973	0.98
CG5379	ham	1.06	0.087	0.49	0.683130051063973	0.98
CG5379	Dll	1.06	0.087	0.49	0.683130051063973	0.98
CG5379	CG3726	1.01	0.087	0.49	0.683130051063973	0.98
CG5379	Hth	1	0.087	0.49	0.683130051063973	0.98
CG5379	D_BarHI	1	0.087	0.49	0.683130051063973	0.98
CG5379	Camta	0.93	0.087	0.49	0.683130051063973	0.98
CG5379	tup	0.92	0.087	0.49	0.683130051063973	0.98
CG5379	pros	0.84	0.087	0.49	0.683130051063973	0.98
CG5379	tsh	0.69	0.087	0.49	0.683130051063973	0.98
CG5379	toy	0.62	0.087	0.49	0.683130051063973	0.98
CG5379	Sox102F	0.61	0.087	0.49	0.683130051063973	0.98
CG5379	fkh	0.54	0.087	0.49	0.683130051063973	0.98
CG5379	Vsx2	0.53	0.087	0.49	0.683130051063973	0.98
CG5379	sim	0.52	0.087	0.49	0.683130051063973	0.98
Rpn7	TfAP-2	7.15	0.077	0.57	0.53748384988657	0.44
Rpn7	oc	7.04	0.077	0.57	0.53748384988657	0.44
Rpn7	pros	6.73	0.077	0.57	0.53748384988657	0.44
Rpn7	CG34340	4.6	0.077	0.57	0.53748384988657	0.44
Rpn7	ct	4.08	0.077	0.57	0.53748384988657	0.44
Rpn7	D	3.79	0.077	0.57	0.53748384988657	0.44
Rpn7	dac	2.57	0.077	0.57	0.53748384988657	0.44
Rpn7	CG9932	2.56	0.077	0.57	0.53748384988657	0.44
Rpn7	tsh	2.54	0.077	0.57	0.53748384988657	0.44
Rpn7	luna	2.54	0.077	0.57	0.53748384988657	0.44
Rpn7	Camta	2.47	0.077	0.57	0.53748384988657	0.44
Rpn7	rn	2.46	0.077	0.57	0.53748384988657	0.44
Rpn7	CG9650	2.32	0.077	0.57	0.53748384988657	0.44
Rpn7	Sox21b	1.97	0.077	0.57	0.53748384988657	0.44
Rpn7	ab	1.64	0.077	0.57	0.53748384988657	0.44
Rpn7	fd59A	1.58	0.077	0.57	0.53748384988657	0.44
Rpn7	CG4328	1.53	0.077	0.57	0.53748384988657	0.44
Rpn7	br	1.45	0.077	0.57	0.53748384988657	0.44
Rpn7	dmrt99B	1.43	0.077	0.57	0.53748384988657	0.44
Rpn7	hth	1.39	0.077	0.57	0.53748384988657	0.44
Rpn7	RunxB	1.32	0.077	0.57	0.53748384988657	0.44
Rpn7	Opa_Erm	1	0.077	0.57	0.53748384988657	0.44
Rpn7	sr	0.92	0.077	0.57	0.53748384988657	0.44
Rpn7	noc	0.68	0.077	0.57	0.53748384988657	0.44
Rpn7	svp	0.54	0.077	0.57	0.53748384988657	0.44
Rpn7	ap	0.49	0.077	0.57	0.53748384988657	0.44
Rpn7	Ets65A	0.4	0.077	0.57	0.53748384988657	0.44
Rpn7	Hbn_Opa_Slp	0.38	0.077	0.57	0.53748384988657	0.44
Rpn7	aop	0.37	0.077	0.57	0.53748384988657	0.44
Rpn7	fkh	0.35	0.077	0.57	0.53748384988657	0.44
AP-2mu	toy	7.86	0.058	0.12	0.53748384988657	0.86
AP-2mu	Camta	6.77	0.058	0.12	0.53748384988657	0.86
AP-2mu	Hmx	5.1	0.058	0.12	0.53748384988657	0.86
AP-2mu	aop	4.96	0.058	0.12	0.53748384988657	0.86
AP-2mu	bi	3.91	0.058	0.12	0.53748384988657	0.86
AP-2mu	Sox102F	3.83	0.058	0.12	0.53748384988657	0.86
AP-2mu	danr	3.82	0.058	0.12	0.53748384988657	0.86
AP-2mu	foxo	3.75	0.058	0.12	0.53748384988657	0.86
AP-2mu	ey	3.59	0.058	0.12	0.53748384988657	0.86
AP-2mu	CG32105	3.08	0.058	0.12	0.53748384988657	0.86
AP-2mu	CG11085	2.3	0.058	0.12	0.53748384988657	0.86
AP-2mu	ap	2.02	0.058	0.12	0.53748384988657	0.86
AP-2mu	fkh	1.96	0.058	0.12	0.53748384988657	0.86
AP-2mu	D_BarHI	1.94	0.058	0.12	0.53748384988657	0.86
AP-2mu	oc	1.94	0.058	0.12	0.53748384988657	0.86
AP-2mu	Ets65A	1.92	0.058	0.12	0.53748384988657	0.86
AP-2mu	ab	1.87	0.058	0.12	0.53748384988657	0.86
AP-2mu	lov	1.59	0.058	0.12	0.53748384988657	0.86
AP-2mu	SoxN	1.34	0.058	0.12	0.53748384988657	0.86
AP-2mu	ct	1.3	0.058	0.12	0.53748384988657	0.86
AP-2mu	apt	1.17	0.058	0.12	0.53748384988657	0.86
AP-2mu	tj	1.16	0.058	0.12	0.53748384988657	0.86
AP-2mu	NK7.1	1.16	0.058	0.12	0.53748384988657	0.86
AP-2mu	Hth	1.14	0.058	0.12	0.53748384988657	0.86
AP-2mu	bsh	1.12	0.058	0.12	0.53748384988657	0.86
AP-2mu	ham	1.03	0.058	0.12	0.53748384988657	0.86
AP-2mu	CG3726	0.98	0.058	0.12	0.53748384988657	0.86
AP-2mu	Atf3	0.93	0.058	0.12	0.53748384988657	0.86
AP-2mu	Ey_Hbn	0.92	0.058	0.12	0.53748384988657	0.86
AP-2mu	dan	0.86	0.058	0.12	0.53748384988657	0.86
CG5377	CG43689	9.07	0.072	0.22	0.382970843102535	0.4
CG5377	vvl	8.38	0.072	0.22	0.382970843102535	0.4
CG5377	zfh1	6.27	0.072	0.22	0.382970843102535	0.4
CG5377	dan	5.24	0.072	0.22	0.382970843102535	0.4
CG5377	bab1	4.82	0.072	0.22	0.382970843102535	0.4
CG5377	CG11294	4.61	0.072	0.22	0.382970843102535	0.4
CG5377	erm	4.44	0.072	0.22	0.382970843102535	0.4
CG5377	Lim3	3.9	0.072	0.22	0.382970843102535	0.4
CG5377	fd59A	3.62	0.072	0.22	0.382970843102535	0.4
CG5377	Atf3	3.61	0.072	0.22	0.382970843102535	0.4
CG5377	dm	3.38	0.072	0.22	0.382970843102535	0.4
CG5377	fkh	3.05	0.072	0.22	0.382970843102535	0.4
CG5377	Hmx	2.96	0.072	0.22	0.382970843102535	0.4
CG5377	NK7.1	2.94	0.072	0.22	0.382970843102535	0.4
CG5377	danr	2.94	0.072	0.22	0.382970843102535	0.4
CG5377	lov	2.89	0.072	0.22	0.382970843102535	0.4
CG5377	Vsx2	2.75	0.072	0.22	0.382970843102535	0.4
CG5377	pdm3	2.59	0.072	0.22	0.382970843102535	0.4
CG5377	run	2.45	0.072	0.22	0.382970843102535	0.4
CG5377	oc	2.37	0.072	0.22	0.382970843102535	0.4
CG5377	ct	2.23	0.072	0.22	0.382970843102535	0.4
CG5377	ham	1.9	0.072	0.22	0.382970843102535	0.4
CG5377	ap	1.81	0.072	0.22	0.382970843102535	0.4
CG5377	Ey_Hbn	1.8	0.072	0.22	0.382970843102535	0.4
CG5377	CG34340	1.74	0.072	0.22	0.382970843102535	0.4
CG5377	scro	1.42	0.072	0.22	0.382970843102535	0.4
CG5377	hth	1.36	0.072	0.22	0.382970843102535	0.4
CG5377	Ets65A	1.28	0.072	0.22	0.382970843102535	0.4
CG5377	toy	1.21	0.072	0.22	0.382970843102535	0.4
CG5377	Sox21b	1.18	0.072	0.22	0.382970843102535	0.4
Octbeta1R	CG9932	8.04	0.452	0.44	0.53748384988657	0.82
Octbeta1R	kn	4.45	0.452	0.44	0.53748384988657	0.82
Octbeta1R	sim	4.37	0.452	0.44	0.53748384988657	0.82
Octbeta1R	pros	4.09	0.452	0.44	0.53748384988657	0.82
Octbeta1R	fd59A	3.62	0.452	0.44	0.53748384988657	0.82
Octbeta1R	SoxN	3.41	0.452	0.44	0.53748384988657	0.82
Octbeta1R	aop	3.41	0.452	0.44	0.53748384988657	0.82
Octbeta1R	luna	3.35	0.452	0.44	0.53748384988657	0.82
Octbeta1R	ct	3.17	0.452	0.44	0.53748384988657	0.82
Octbeta1R	Sox102F	3.12	0.452	0.44	0.53748384988657	0.82
Octbeta1R	sr	2.42	0.452	0.44	0.53748384988657	0.82
Octbeta1R	Atf3	2.22	0.452	0.44	0.53748384988657	0.82
Octbeta1R	hbn	2.22	0.452	0.44	0.53748384988657	0.82
Octbeta1R	bab2	2.05	0.452	0.44	0.53748384988657	0.82
Octbeta1R	D	1.96	0.452	0.44	0.53748384988657	0.82
Octbeta1R	tup	1.86	0.452	0.44	0.53748384988657	0.82
Octbeta1R	Ets65A	1.7	0.452	0.44	0.53748384988657	0.82
Octbeta1R	NK7.1	1.68	0.452	0.44	0.53748384988657	0.82
Octbeta1R	Awh	1.45	0.452	0.44	0.53748384988657	0.82
Octbeta1R	CG34340	1.39	0.452	0.44	0.53748384988657	0.82
Octbeta1R	run	1.36	0.452	0.44	0.53748384988657	0.82
Octbeta1R	dm	1.36	0.452	0.44	0.53748384988657	0.82
Octbeta1R	RunxB	1.24	0.452	0.44	0.53748384988657	0.82
Octbeta1R	Vsx2	1.18	0.452	0.44	0.53748384988657	0.82
Octbeta1R	danr	1.12	0.452	0.44	0.53748384988657	0.82
Octbeta1R	Hmx	1.07	0.452	0.44	0.53748384988657	0.82
Octbeta1R	dmrt99B	0.99	0.452	0.44	0.53748384988657	0.82
Octbeta1R	Sox21b	0.97	0.452	0.44	0.53748384988657	0.82
Octbeta1R	CG3726	0.87	0.452	0.44	0.53748384988657	0.82
Octbeta1R	fru	0.82	0.452	0.44	0.53748384988657	0.82
CG6937	scro	8.22	0.069	-0.33	0.124034734589208	0.11
CG6937	Dll	5.35	0.069	-0.33	0.124034734589208	0.11
CG6937	Sox102F	5.06	0.069	-0.33	0.124034734589208	0.11
CG6937	danr	4.8	0.069	-0.33	0.124034734589208	0.11
CG6937	sr	4.16	0.069	-0.33	0.124034734589208	0.11
CG6937	Atf3	3.29	0.069	-0.33	0.124034734589208	0.11
CG6937	Camta	3.28	0.069	-0.33	0.124034734589208	0.11
CG6937	dan	2.19	0.069	-0.33	0.124034734589208	0.11
CG6937	oc	2.11	0.069	-0.33	0.124034734589208	0.11
CG6937	CG4328	1.95	0.069	-0.33	0.124034734589208	0.11
CG6937	dm	1.92	0.069	-0.33	0.124034734589208	0.11
CG6937	NK7.1	1.74	0.069	-0.33	0.124034734589208	0.11
CG6937	D	1.65	0.069	-0.33	0.124034734589208	0.11
CG6937	Lim3	1.51	0.069	-0.33	0.124034734589208	0.11
CG6937	Erm_Ey	1.36	0.069	-0.33	0.124034734589208	0.11
CG6937	rn	1.36	0.069	-0.33	0.124034734589208	0.11
CG6937	CG11294	1.2	0.069	-0.33	0.124034734589208	0.11
CG6937	lov	1.19	0.069	-0.33	0.124034734589208	0.11
CG6937	pdm3	1.15	0.069	-0.33	0.124034734589208	0.11
CG6937	kn	0.89	0.069	-0.33	0.124034734589208	0.11
CG6937	dac	0.86	0.069	-0.33	0.124034734589208	0.11
CG6937	dmrt99B	0.83	0.069	-0.33	0.124034734589208	0.11
CG6937	hth	0.76	0.069	-0.33	0.124034734589208	0.11
CG6937	apt	0.71	0.069	-0.33	0.124034734589208	0.11
CG6937	TfAP-2	0.71	0.069	-0.33	0.124034734589208	0.11
CG6937	Hth	0.62	0.069	-0.33	0.124034734589208	0.11
CG6937	pros	0.59	0.069	-0.33	0.124034734589208	0.11
CG6937	fkh	0.57	0.069	-0.33	0.124034734589208	0.11
CG6937	tj	0.35	0.069	-0.33	0.124034734589208	0.11
CG6937	aop	0.32	0.069	-0.33	0.124034734589208	0.11
wake	CG9650	6.98	0.109	0.65	0.712525303194425	0.26
wake	tsh	6.72	0.109	0.65	0.712525303194425	0.26
wake	aop	4.12	0.109	0.65	0.712525303194425	0.26
wake	oc	3.57	0.109	0.65	0.712525303194425	0.26
wake	danr	3.42	0.109	0.65	0.712525303194425	0.26
wake	CG9932	3.1	0.109	0.65	0.712525303194425	0.26
wake	D	2.6	0.109	0.65	0.712525303194425	0.26
wake	noc	2.48	0.109	0.65	0.712525303194425	0.26
wake	foxo	2.26	0.109	0.65	0.712525303194425	0.26
wake	apt	2.25	0.109	0.65	0.712525303194425	0.26
wake	tup	2.13	0.109	0.65	0.712525303194425	0.26
wake	ct	1.75	0.109	0.65	0.712525303194425	0.26
wake	Ey_Hbn	1.72	0.109	0.65	0.712525303194425	0.26
wake	CG34340	1.7	0.109	0.65	0.712525303194425	0.26
wake	hbn	1.66	0.109	0.65	0.712525303194425	0.26
wake	dm	1.38	0.109	0.65	0.712525303194425	0.26
wake	Vsx2	1.35	0.109	0.65	0.712525303194425	0.26
wake	CG4328	1.24	0.109	0.65	0.712525303194425	0.26
wake	Slp_D	1.2	0.109	0.65	0.712525303194425	0.26
wake	dac	0.92	0.109	0.65	0.712525303194425	0.26
wake	ab	0.91	0.109	0.65	0.712525303194425	0.26
wake	Hmx	0.83	0.109	0.65	0.712525303194425	0.26
wake	CG3726	0.82	0.109	0.65	0.712525303194425	0.26
wake	CG11294	0.74	0.109	0.65	0.712525303194425	0.26
wake	Hth_Opa	0.71	0.109	0.65	0.712525303194425	0.26
wake	scro	0.57	0.109	0.65	0.712525303194425	0.26
wake	Erm_Ey	0.43	0.109	0.65	0.712525303194425	0.26
wake	Hbn_Opa_Slp	0.41	0.109	0.65	0.712525303194425	0.26
wake	erm	0.41	0.109	0.65	0.712525303194425	0.26
wake	ap	0.32	0.109	0.65	0.712525303194425	0.26
Irp-1A	oc	19.12	0.084	0.5	1	0.73
Irp-1A	ab	8.58	0.084	0.5	1	0.73
Irp-1A	fkh	8.17	0.084	0.5	1	0.73
Irp-1A	CG4328	7.15	0.084	0.5	1	0.73
Irp-1A	vvl	5.52	0.084	0.5	1	0.73
Irp-1A	tj	4.44	0.084	0.5	1	0.73
Irp-1A	hth	3.49	0.084	0.5	1	0.73
Irp-1A	bi	3.28	0.084	0.5	1	0.73
Irp-1A	Hmx	3.28	0.084	0.5	1	0.73
Irp-1A	fd59A	2.69	0.084	0.5	1	0.73
Irp-1A	ap	2.64	0.084	0.5	1	0.73
Irp-1A	dm	2.54	0.084	0.5	1	0.73
Irp-1A	dmrt99B	2.45	0.084	0.5	1	0.73
Irp-1A	zfh1	2.42	0.084	0.5	1	0.73
Irp-1A	dve	2.4	0.084	0.5	1	0.73
Irp-1A	bab2	2.28	0.084	0.5	1	0.73
Irp-1A	ham	2.21	0.084	0.5	1	0.73
Irp-1A	Ets65A	1.98	0.084	0.5	1	0.73
Irp-1A	erm	1.86	0.084	0.5	1	0.73
Irp-1A	bsh	1.83	0.084	0.5	1	0.73
Irp-1A	Slp_D	1.81	0.084	0.5	1	0.73
Irp-1A	fru	1.77	0.084	0.5	1	0.73
Irp-1A	Atf3	1.71	0.084	0.5	1	0.73
Irp-1A	Ey_Hbn	1.63	0.084	0.5	1	0.73
Irp-1A	aop	1.58	0.084	0.5	1	0.73
Irp-1A	br	1.5	0.084	0.5	1	0.73
Irp-1A	CG11085	1.49	0.084	0.5	1	0.73
Irp-1A	Hbn_Opa_Slp	1.41	0.084	0.5	1	0.73
Irp-1A	toy	1.39	0.084	0.5	1	0.73
Irp-1A	Vsx1	1.27	0.084	0.5	1	0.73
klg	pros	5.75	0.821	0.65	0.516397779494322	0.4
klg	fkh	5.4	0.821	0.65	0.516397779494322	0.4
klg	hbn	5.27	0.821	0.65	0.516397779494322	0.4
klg	apt	4.01	0.821	0.65	0.516397779494322	0.4
klg	toy	3.65	0.821	0.65	0.516397779494322	0.4
klg	Ets65A	3.39	0.821	0.65	0.516397779494322	0.4
klg	ham	3.3	0.821	0.65	0.516397779494322	0.4
klg	CG43689	3.12	0.821	0.65	0.516397779494322	0.4
klg	CG3726	3.06	0.821	0.65	0.516397779494322	0.4
klg	fd59A	2.81	0.821	0.65	0.516397779494322	0.4
klg	Vsx2	2.61	0.821	0.65	0.516397779494322	0.4
klg	dan	2.55	0.821	0.65	0.516397779494322	0.4
klg	CG11294	2.44	0.821	0.65	0.516397779494322	0.4
klg	lov	2.44	0.821	0.65	0.516397779494322	0.4
klg	erm	2.17	0.821	0.65	0.516397779494322	0.4
klg	Opa_Erm	1.7	0.821	0.65	0.516397779494322	0.4
klg	Vsx1	1.6	0.821	0.65	0.516397779494322	0.4
klg	TfAP-2	1.49	0.821	0.65	0.516397779494322	0.4
klg	bi	1.23	0.821	0.65	0.516397779494322	0.4
klg	sr	1.19	0.821	0.65	0.516397779494322	0.4
klg	Dll	1.1	0.821	0.65	0.516397779494322	0.4
klg	tj	1.07	0.821	0.65	0.516397779494322	0.4
klg	Hth_Opa	1.01	0.821	0.65	0.516397779494322	0.4
klg	elB	0.95	0.821	0.65	0.516397779494322	0.4
klg	Sox21b	0.91	0.821	0.65	0.516397779494322	0.4
klg	CG32105	0.85	0.821	0.65	0.516397779494322	0.4
klg	vfl	0.84	0.821	0.65	0.516397779494322	0.4
klg	Camta	0.84	0.821	0.65	0.516397779494322	0.4
klg	D_BarHI	0.66	0.821	0.65	0.516397779494322	0.4
klg	Stat92E	0.65	0.821	0.65	0.516397779494322	0.4
CenB1A	Lim3	8.96	0.113	0.73	0.683130051063973	0.93
CenB1A	CG32105	5.81	0.113	0.73	0.683130051063973	0.93
CenB1A	CG11294	5.36	0.113	0.73	0.683130051063973	0.93
CenB1A	ey	4.82	0.113	0.73	0.683130051063973	0.93
CenB1A	oc	4.75	0.113	0.73	0.683130051063973	0.93
CenB1A	scro	4.11	0.113	0.73	0.683130051063973	0.93
CenB1A	tup	3.69	0.113	0.73	0.683130051063973	0.93
CenB1A	Vsx1	3.57	0.113	0.73	0.683130051063973	0.93
CenB1A	Hmx	3.47	0.113	0.73	0.683130051063973	0.93
CenB1A	Sox21b	3.43	0.113	0.73	0.683130051063973	0.93
CenB1A	bab1	3.33	0.113	0.73	0.683130051063973	0.93
CenB1A	kn	3.21	0.113	0.73	0.683130051063973	0.93
CenB1A	Ey_Hbn	3.19	0.113	0.73	0.683130051063973	0.93
CenB1A	bsh	2.89	0.113	0.73	0.683130051063973	0.93
CenB1A	Vsx2	2.84	0.113	0.73	0.683130051063973	0.93
CenB1A	Stat92E	2.69	0.113	0.73	0.683130051063973	0.93
CenB1A	bi	2.68	0.113	0.73	0.683130051063973	0.93
CenB1A	noc	2.4	0.113	0.73	0.683130051063973	0.93
CenB1A	mirr	2.33	0.113	0.73	0.683130051063973	0.93
CenB1A	vfl	2.19	0.113	0.73	0.683130051063973	0.93
CenB1A	Hth	1.97	0.113	0.73	0.683130051063973	0.93
CenB1A	dac	1.83	0.113	0.73	0.683130051063973	0.93
CenB1A	CG9650	1.83	0.113	0.73	0.683130051063973	0.93
CenB1A	fru	1.74	0.113	0.73	0.683130051063973	0.93
CenB1A	hbn	1.45	0.113	0.73	0.683130051063973	0.93
CenB1A	Erm_Ey	1.44	0.113	0.73	0.683130051063973	0.93
CenB1A	fd59A	1.29	0.113	0.73	0.683130051063973	0.93
CenB1A	Dll	1.23	0.113	0.73	0.683130051063973	0.93
CenB1A	tsh	1.22	0.113	0.73	0.683130051063973	0.93
CenB1A	Slp_D	1.2	0.113	0.73	0.683130051063973	0.93
orb	sr	11.56	0.079	0.85	1	0.42
orb	hth	10.19	0.079	0.85	1	0.42
orb	oc	6.95	0.079	0.85	1	0.42
orb	dm	3.14	0.079	0.85	1	0.42
orb	vfl	2.9	0.079	0.85	1	0.42
orb	elB	2.75	0.079	0.85	1	0.42
orb	tsh	2.71	0.079	0.85	1	0.42
orb	CG4328	2.43	0.079	0.85	1	0.42
orb	Camta	1.9	0.079	0.85	1	0.42
orb	Hth_Opa	1.74	0.079	0.85	1	0.42
orb	Stat92E	1.72	0.079	0.85	1	0.42
orb	toy	1.58	0.079	0.85	1	0.42
orb	luna	1.49	0.079	0.85	1	0.42
orb	bi	1.25	0.079	0.85	1	0.42
orb	dve	1.13	0.079	0.85	1	0.42
orb	tup	1.11	0.079	0.85	1	0.42
orb	RunxB	1.08	0.079	0.85	1	0.42
orb	dan	1.06	0.079	0.85	1	0.42
orb	Ey_Hbn	0.99	0.079	0.85	1	0.42
orb	bab1	0.98	0.079	0.85	1	0.42
orb	noc	0.92	0.079	0.85	1	0.42
orb	pdm3	0.92	0.079	0.85	1	0.42
orb	Opa_Erm	0.91	0.079	0.85	1	0.42
orb	kn	0.89	0.079	0.85	1	0.42
orb	tj	0.87	0.079	0.85	1	0.42
orb	CG11085	0.84	0.079	0.85	1	0.42
orb	bsh	0.8	0.079	0.85	1	0.42
orb	sim	0.79	0.079	0.85	1	0.42
orb	aop	0.75	0.079	0.85	1	0.42
orb	NK7.1	0.72	0.079	0.85	1	0.42
ATPsyn-Cf6	Sox21b	10.45	0.142	0.68	0.654653670707977	0.88
ATPsyn-Cf6	Stat92E	8.37	0.142	0.68	0.654653670707977	0.88
ATPsyn-Cf6	aop	6.22	0.142	0.68	0.654653670707977	0.88
ATPsyn-Cf6	pdm3	5.62	0.142	0.68	0.654653670707977	0.88
ATPsyn-Cf6	Vsx2	3.91	0.142	0.68	0.654653670707977	0.88
ATPsyn-Cf6	CG9650	3.79	0.142	0.68	0.654653670707977	0.88
ATPsyn-Cf6	Sox102F	3.72	0.142	0.68	0.654653670707977	0.88
ATPsyn-Cf6	lov	3.23	0.142	0.68	0.654653670707977	0.88
ATPsyn-Cf6	sim	2.71	0.142	0.68	0.654653670707977	0.88
ATPsyn-Cf6	CG11294	2.61	0.142	0.68	0.654653670707977	0.88
ATPsyn-Cf6	fru	2.45	0.142	0.68	0.654653670707977	0.88
ATPsyn-Cf6	elB	2.45	0.142	0.68	0.654653670707977	0.88
ATPsyn-Cf6	Erm_Ey	2.28	0.142	0.68	0.654653670707977	0.88
ATPsyn-Cf6	kn	2.2	0.142	0.68	0.654653670707977	0.88
ATPsyn-Cf6	Camta	2.17	0.142	0.68	0.654653670707977	0.88
ATPsyn-Cf6	CG9932	2.02	0.142	0.68	0.654653670707977	0.88
ATPsyn-Cf6	noc	1.71	0.142	0.68	0.654653670707977	0.88
ATPsyn-Cf6	hbn	1.56	0.142	0.68	0.654653670707977	0.88
ATPsyn-Cf6	ct	1.51	0.142	0.68	0.654653670707977	0.88
ATPsyn-Cf6	Vsx1	1.32	0.142	0.68	0.654653670707977	0.88
ATPsyn-Cf6	ap	1.24	0.142	0.68	0.654653670707977	0.88
ATPsyn-Cf6	Opa_Erm	1.18	0.142	0.68	0.654653670707977	0.88
ATPsyn-Cf6	CG34340	1.07	0.142	0.68	0.654653670707977	0.88
ATPsyn-Cf6	Hmx	1.04	0.142	0.68	0.654653670707977	0.88
ATPsyn-Cf6	dm	1	0.142	0.68	0.654653670707977	0.88
ATPsyn-Cf6	luna	0.89	0.142	0.68	0.654653670707977	0.88
ATPsyn-Cf6	apt	0.77	0.142	0.68	0.654653670707977	0.88
ATPsyn-Cf6	CG32105	0.75	0.142	0.68	0.654653670707977	0.88
ATPsyn-Cf6	D_BarHI	0.73	0.142	0.68	0.654653670707977	0.88
ATPsyn-Cf6	Awh	0.72	0.142	0.68	0.654653670707977	0.88
beat-IV	pdm3	11.14	0.486	0.64	0.786795792469443	0.52
beat-IV	svp	6.46	0.486	0.64	0.786795792469443	0.52
beat-IV	danr	5.81	0.486	0.64	0.786795792469443	0.52
beat-IV	dm	4.89	0.486	0.64	0.786795792469443	0.52
beat-IV	NK7.1	4.81	0.486	0.64	0.786795792469443	0.52
beat-IV	fkh	4.51	0.486	0.64	0.786795792469443	0.52
beat-IV	Sox21b	3.31	0.486	0.64	0.786795792469443	0.52
beat-IV	foxo	2.88	0.486	0.64	0.786795792469443	0.52
beat-IV	Opa_Erm	2.73	0.486	0.64	0.786795792469443	0.52
beat-IV	Lim3	2.63	0.486	0.64	0.786795792469443	0.52
beat-IV	CG43689	2.5	0.486	0.64	0.786795792469443	0.52
beat-IV	Slp_D	2.46	0.486	0.64	0.786795792469443	0.52
beat-IV	rn	2.34	0.486	0.64	0.786795792469443	0.52
beat-IV	pros	2.1	0.486	0.64	0.786795792469443	0.52
beat-IV	tup	2.01	0.486	0.64	0.786795792469443	0.52
beat-IV	CG32105	1.85	0.486	0.64	0.786795792469443	0.52
beat-IV	CG3726	1.83	0.486	0.64	0.786795792469443	0.52
beat-IV	aop	1.76	0.486	0.64	0.786795792469443	0.52
beat-IV	CG11294	1.7	0.486	0.64	0.786795792469443	0.52
beat-IV	bab2	1.63	0.486	0.64	0.786795792469443	0.52
beat-IV	CG9650	1.59	0.486	0.64	0.786795792469443	0.52
beat-IV	D_BarHI	1.44	0.486	0.64	0.786795792469443	0.52
beat-IV	sr	1.33	0.486	0.64	0.786795792469443	0.52
beat-IV	CG34340	1.24	0.486	0.64	0.786795792469443	0.52
beat-IV	dmrt99B	1.16	0.486	0.64	0.786795792469443	0.52
beat-IV	vfl	1.05	0.486	0.64	0.786795792469443	0.52
beat-IV	ey	0.91	0.486	0.64	0.786795792469443	0.52
beat-IV	oc	0.91	0.486	0.64	0.786795792469443	0.52
beat-IV	CG32532	0.79	0.486	0.64	0.786795792469443	0.52
beat-IV	ap	0.76	0.486	0.64	0.786795792469443	0.52
Rpt5	dac	6.86	0.08	0.43	1	0.83
Rpt5	hbn	5.88	0.08	0.43	1	0.83
Rpt5	toy	5.76	0.08	0.43	1	0.83
Rpt5	hth	5.35	0.08	0.43	1	0.83
Rpt5	oc	4.21	0.08	0.43	1	0.83
Rpt5	br	3.42	0.08	0.43	1	0.83
Rpt5	Ey_Hbn	2.91	0.08	0.43	1	0.83
Rpt5	Sox21b	2.69	0.08	0.43	1	0.83
Rpt5	pros	2.34	0.08	0.43	1	0.83
Rpt5	bsh	2.07	0.08	0.43	1	0.83
Rpt5	CG4328	2.03	0.08	0.43	1	0.83
Rpt5	scro	1.9	0.08	0.43	1	0.83
Rpt5	foxo	1.81	0.08	0.43	1	0.83
Rpt5	aop	1.75	0.08	0.43	1	0.83
Rpt5	noc	1.64	0.08	0.43	1	0.83
Rpt5	CG11085	1.64	0.08	0.43	1	0.83
Rpt5	svp	1.62	0.08	0.43	1	0.83
Rpt5	erm	1.59	0.08	0.43	1	0.83
Rpt5	Atf3	1.35	0.08	0.43	1	0.83
Rpt5	sr	1.28	0.08	0.43	1	0.83
Rpt5	ab	1.15	0.08	0.43	1	0.83
Rpt5	ham	1.07	0.08	0.43	1	0.83
Rpt5	vvl	1.03	0.08	0.43	1	0.83
Rpt5	bi	0.9	0.08	0.43	1	0.83
Rpt5	Ets65A	0.78	0.08	0.43	1	0.83
Rpt5	fru	0.69	0.08	0.43	1	0.83
Rpt5	dve	0.69	0.08	0.43	1	0.83
Rpt5	Lim3	0.68	0.08	0.43	1	0.83
Rpt5	apt	0.59	0.08	0.43	1	0.83
Rpt5	SoxN	0.56	0.08	0.43	1	0.83
Plip	tj	6.23	0.077	0.48	0.786795792469443	0.37
Plip	danr	5.27	0.077	0.48	0.786795792469443	0.37
Plip	CG34340	4.95	0.077	0.48	0.786795792469443	0.37
Plip	Camta	3.93	0.077	0.48	0.786795792469443	0.37
Plip	vvl	3.84	0.077	0.48	0.786795792469443	0.37
Plip	aop	3.55	0.077	0.48	0.786795792469443	0.37
Plip	br	3.05	0.077	0.48	0.786795792469443	0.37
Plip	CG43689	2.41	0.077	0.48	0.786795792469443	0.37
Plip	zfh1	2.24	0.077	0.48	0.786795792469443	0.37
Plip	sim	2.13	0.077	0.48	0.786795792469443	0.37
Plip	scro	1.72	0.077	0.48	0.786795792469443	0.37
Plip	dan	1.7	0.077	0.48	0.786795792469443	0.37
Plip	fkh	1.69	0.077	0.48	0.786795792469443	0.37
Plip	ct	1.65	0.077	0.48	0.786795792469443	0.37
Plip	CG4328	1.57	0.077	0.48	0.786795792469443	0.37
Plip	CG32532	1.54	0.077	0.48	0.786795792469443	0.37
Plip	Hbn_Opa_Slp	1.49	0.077	0.48	0.786795792469443	0.37
Plip	CG11085	1.47	0.077	0.48	0.786795792469443	0.37
Plip	ap	1.45	0.077	0.48	0.786795792469443	0.37
Plip	apt	1.43	0.077	0.48	0.786795792469443	0.37
Plip	Ey_Hbn	1.39	0.077	0.48	0.786795792469443	0.37
Plip	erm	1.36	0.077	0.48	0.786795792469443	0.37
Plip	Hth	1.32	0.077	0.48	0.786795792469443	0.37
Plip	hth	1.2	0.077	0.48	0.786795792469443	0.37
Plip	CG11294	1.19	0.077	0.48	0.786795792469443	0.37
Plip	mirr	1.11	0.077	0.48	0.786795792469443	0.37
Plip	CG32105	0.91	0.077	0.48	0.786795792469443	0.37
Plip	Atf3	0.66	0.077	0.48	0.786795792469443	0.37
Plip	dve	0.64	0.077	0.48	0.786795792469443	0.37
Plip	luna	0.46	0.077	0.48	0.786795792469443	0.37
CG34355	Ets65A	15.15	0.364	0.58	0.577350269189626	0.42
CG34355	fd59A	12.68	0.364	0.58	0.577350269189626	0.42
CG34355	tup	9.05	0.364	0.58	0.577350269189626	0.42
CG34355	hbn	6.25	0.364	0.58	0.577350269189626	0.42
CG34355	kn	5.42	0.364	0.58	0.577350269189626	0.42
CG34355	tj	4.03	0.364	0.58	0.577350269189626	0.42
CG34355	Opa_Erm	3.54	0.364	0.58	0.577350269189626	0.42
CG34355	ap	3.23	0.364	0.58	0.577350269189626	0.42
CG34355	fkh	2.93	0.364	0.58	0.577350269189626	0.42
CG34355	tsh	2.28	0.364	0.58	0.577350269189626	0.42
CG34355	toy	2.1	0.364	0.58	0.577350269189626	0.42
CG34355	oc	2.08	0.364	0.58	0.577350269189626	0.42
CG34355	Vsx2	2.07	0.364	0.58	0.577350269189626	0.42
CG34355	aop	2.06	0.364	0.58	0.577350269189626	0.42
CG34355	Ey_Hbn	2	0.364	0.58	0.577350269189626	0.42
CG34355	sr	1.92	0.364	0.58	0.577350269189626	0.42
CG34355	noc	1.89	0.364	0.58	0.577350269189626	0.42
CG34355	Lim3	1.74	0.364	0.58	0.577350269189626	0.42
CG34355	elB	1.66	0.364	0.58	0.577350269189626	0.42
CG34355	CG4328	1.6	0.364	0.58	0.577350269189626	0.42
CG34355	ab	1.59	0.364	0.58	0.577350269189626	0.42
CG34355	bsh	1.58	0.364	0.58	0.577350269189626	0.42
CG34355	Awh	1.58	0.364	0.58	0.577350269189626	0.42
CG34355	Slp_D	1.33	0.364	0.58	0.577350269189626	0.42
CG34355	ey	1.2	0.364	0.58	0.577350269189626	0.42
CG34355	fru	1.09	0.364	0.58	0.577350269189626	0.42
CG34355	CG32105	1.05	0.364	0.58	0.577350269189626	0.42
CG34355	Hth	1	0.364	0.58	0.577350269189626	0.42
CG34355	vvl	1	0.364	0.58	0.577350269189626	0.42
CG34355	scro	0.94	0.364	0.58	0.577350269189626	0.42
Pli	scro	11.66	0.329	0.35	0.218217890235992	0.52
Pli	aop	11.16	0.329	0.35	0.218217890235992	0.52
Pli	SoxN	4.11	0.329	0.35	0.218217890235992	0.52
Pli	bi	3.84	0.329	0.35	0.218217890235992	0.52
Pli	Sox102F	3.63	0.329	0.35	0.218217890235992	0.52
Pli	CG9650	3.55	0.329	0.35	0.218217890235992	0.52
Pli	dmrt99B	3.51	0.329	0.35	0.218217890235992	0.52
Pli	svp	3.05	0.329	0.35	0.218217890235992	0.52
Pli	br	2.89	0.329	0.35	0.218217890235992	0.52
Pli	tsh	2.67	0.329	0.35	0.218217890235992	0.52
Pli	CG11294	2.64	0.329	0.35	0.218217890235992	0.52
Pli	danr	2.6	0.329	0.35	0.218217890235992	0.52
Pli	lov	2.07	0.329	0.35	0.218217890235992	0.52
Pli	toy	1.91	0.329	0.35	0.218217890235992	0.52
Pli	vvl	1.88	0.329	0.35	0.218217890235992	0.52
Pli	CG4328	1.72	0.329	0.35	0.218217890235992	0.52
Pli	Atf3	1.71	0.329	0.35	0.218217890235992	0.52
Pli	ap	1.68	0.329	0.35	0.218217890235992	0.52
Pli	oc	1.67	0.329	0.35	0.218217890235992	0.52
Pli	Hth_Opa	1.66	0.329	0.35	0.218217890235992	0.52
Pli	Vsx1	1.54	0.329	0.35	0.218217890235992	0.52
Pli	Dll	1.47	0.329	0.35	0.218217890235992	0.52
Pli	Erm_Ey	1.35	0.329	0.35	0.218217890235992	0.52
Pli	vfl	1.33	0.329	0.35	0.218217890235992	0.52
Pli	CG11085	1.02	0.329	0.35	0.218217890235992	0.52
Pli	run	0.94	0.329	0.35	0.218217890235992	0.52
Pli	ct	0.83	0.329	0.35	0.218217890235992	0.52
Pli	bab1	0.62	0.329	0.35	0.218217890235992	0.52
Pli	Vsx2	0.35	0.329	0.35	0.218217890235992	0.52
Pli	Slp_D	0.34	0.329	0.35	0.218217890235992	0.52
CG13604	noc	9.5	0.077	0.13	0.53748384988657	1
CG13604	elB	7.12	0.077	0.13	0.53748384988657	1
CG13604	Camta	6.79	0.077	0.13	0.53748384988657	1
CG13604	vvl	4.91	0.077	0.13	0.53748384988657	1
CG13604	aop	3.14	0.077	0.13	0.53748384988657	1
CG13604	hbn	2.79	0.077	0.13	0.53748384988657	1
CG13604	CG43689	2.39	0.077	0.13	0.53748384988657	1
CG13604	ab	2.36	0.077	0.13	0.53748384988657	1
CG13604	Atf3	2.14	0.077	0.13	0.53748384988657	1
CG13604	CG11294	2.01	0.077	0.13	0.53748384988657	1
CG13604	bab1	1.99	0.077	0.13	0.53748384988657	1
CG13604	bsh	1.81	0.077	0.13	0.53748384988657	1
CG13604	Sox102F	1.79	0.077	0.13	0.53748384988657	1
CG13604	toy	1.76	0.077	0.13	0.53748384988657	1
CG13604	bab2	1.63	0.077	0.13	0.53748384988657	1
CG13604	fru	1.49	0.077	0.13	0.53748384988657	1
CG13604	Hth	1.46	0.077	0.13	0.53748384988657	1
CG13604	Hth_Opa	1.41	0.077	0.13	0.53748384988657	1
CG13604	Stat92E	1.24	0.077	0.13	0.53748384988657	1
CG13604	ap	1.23	0.077	0.13	0.53748384988657	1
CG13604	Erm_Ey	1.21	0.077	0.13	0.53748384988657	1
CG13604	run	1.19	0.077	0.13	0.53748384988657	1
CG13604	rn	1.02	0.077	0.13	0.53748384988657	1
CG13604	Vsx2	0.96	0.077	0.13	0.53748384988657	1
CG13604	dm	0.9	0.077	0.13	0.53748384988657	1
CG13604	ey	0.88	0.077	0.13	0.53748384988657	1
CG13604	bi	0.88	0.077	0.13	0.53748384988657	1
CG13604	scro	0.87	0.077	0.13	0.53748384988657	1
CG13604	br	0.81	0.077	0.13	0.53748384988657	1
CG13604	Awh	0.71	0.077	0.13	0.53748384988657	1
Atg6	Vsx2	8.28	0.057	0.7	0.53748384988657	0.7
Atg6	mirr	6.82	0.057	0.7	0.53748384988657	0.7
Atg6	TfAP-2	6.08	0.057	0.7	0.53748384988657	0.7
Atg6	Sox102F	4.75	0.057	0.7	0.53748384988657	0.7
Atg6	hth	4.68	0.057	0.7	0.53748384988657	0.7
Atg6	svp	4.31	0.057	0.7	0.53748384988657	0.7
Atg6	ct	3.93	0.057	0.7	0.53748384988657	0.7
Atg6	bi	3.55	0.057	0.7	0.53748384988657	0.7
Atg6	noc	3.44	0.057	0.7	0.53748384988657	0.7
Atg6	dan	3.44	0.057	0.7	0.53748384988657	0.7
Atg6	toy	3.39	0.057	0.7	0.53748384988657	0.7
Atg6	SoxN	3.39	0.057	0.7	0.53748384988657	0.7
Atg6	oc	3.32	0.057	0.7	0.53748384988657	0.7
Atg6	apt	2.81	0.057	0.7	0.53748384988657	0.7
Atg6	CG9932	2.54	0.057	0.7	0.53748384988657	0.7
Atg6	aop	2.5	0.057	0.7	0.53748384988657	0.7
Atg6	ham	2.37	0.057	0.7	0.53748384988657	0.7
Atg6	pros	2.17	0.057	0.7	0.53748384988657	0.7
Atg6	bab2	1.74	0.057	0.7	0.53748384988657	0.7
Atg6	Hth	1.68	0.057	0.7	0.53748384988657	0.7
Atg6	bab1	1.62	0.057	0.7	0.53748384988657	0.7
Atg6	CG11085	1.42	0.057	0.7	0.53748384988657	0.7
Atg6	br	1.26	0.057	0.7	0.53748384988657	0.7
Atg6	ap	1.21	0.057	0.7	0.53748384988657	0.7
Atg6	dac	1.13	0.057	0.7	0.53748384988657	0.7
Atg6	dve	1.13	0.057	0.7	0.53748384988657	0.7
Atg6	Erm_Ey	1.12	0.057	0.7	0.53748384988657	0.7
Atg6	Camta	1.11	0.057	0.7	0.53748384988657	0.7
Atg6	dm	0.9	0.057	0.7	0.53748384988657	0.7
Atg6	Ey_Hbn	0.84	0.057	0.7	0.53748384988657	0.7
Tsc1	Sox21b	3.34	0.064	0.33	1	0.88
Tsc1	Camta	3.02	0.064	0.33	1	0.88
Tsc1	bab2	2.11	0.064	0.33	1	0.88
Tsc1	TfAP-2	1.92	0.064	0.33	1	0.88
Tsc1	erm	1.88	0.064	0.33	1	0.88
Tsc1	fd59A	1.84	0.064	0.33	1	0.88
Tsc1	pdm3	1.68	0.064	0.33	1	0.88
Tsc1	Hbn_Opa_Slp	1.62	0.064	0.33	1	0.88
Tsc1	vvl	1.54	0.064	0.33	1	0.88
Tsc1	pros	1.48	0.064	0.33	1	0.88
Tsc1	NK7.1	1.4	0.064	0.33	1	0.88
Tsc1	Atf3	1.32	0.064	0.33	1	0.88
Tsc1	Ets65A	1.28	0.064	0.33	1	0.88
Tsc1	fru	1.27	0.064	0.33	1	0.88
Tsc1	CG11085	1.21	0.064	0.33	1	0.88
Tsc1	kn	1.09	0.064	0.33	1	0.88
Tsc1	Awh	1.06	0.064	0.33	1	0.88
Tsc1	ham	1.04	0.064	0.33	1	0.88
Tsc1	Opa_Erm	1	0.064	0.33	1	0.88
Tsc1	ey	0.92	0.064	0.33	1	0.88
Tsc1	bab1	0.92	0.064	0.33	1	0.88
Tsc1	foxo	0.8	0.064	0.33	1	0.88
Tsc1	bsh	0.72	0.064	0.33	1	0.88
Tsc1	dmrt99B	0.66	0.064	0.33	1	0.88
Tsc1	D	0.65	0.064	0.33	1	0.88
Tsc1	dve	0.59	0.064	0.33	1	0.88
Tsc1	sr	0.54	0.064	0.33	1	0.88
Tsc1	bi	0.48	0.064	0.33	1	0.88
Tsc1	CG11294	0.44	0.064	0.33	1	0.88
Tsc1	CG43689	0.44	0.064	0.33	1	0.88
Sec10	Lim3	6.54	0.062	0.05	0.683130051063973	0.62
Sec10	SoxN	4.39	0.062	0.05	0.683130051063973	0.62
Sec10	elB	4.32	0.062	0.05	0.683130051063973	0.62
Sec10	Awh	4.1	0.062	0.05	0.683130051063973	0.62
Sec10	noc	3.89	0.062	0.05	0.683130051063973	0.62
Sec10	pdm3	3.49	0.062	0.05	0.683130051063973	0.62
Sec10	luna	3.38	0.062	0.05	0.683130051063973	0.62
Sec10	CG32105	3.28	0.062	0.05	0.683130051063973	0.62
Sec10	tj	3.14	0.062	0.05	0.683130051063973	0.62
Sec10	svp	2.96	0.062	0.05	0.683130051063973	0.62
Sec10	CG32532	2.65	0.062	0.05	0.683130051063973	0.62
Sec10	sim	2.29	0.062	0.05	0.683130051063973	0.62
Sec10	kn	2.24	0.062	0.05	0.683130051063973	0.62
Sec10	Opa_Erm	2.2	0.062	0.05	0.683130051063973	0.62
Sec10	ab	2.06	0.062	0.05	0.683130051063973	0.62
Sec10	vvl	2.05	0.062	0.05	0.683130051063973	0.62
Sec10	vfl	2.02	0.062	0.05	0.683130051063973	0.62
Sec10	CG9650	2	0.062	0.05	0.683130051063973	0.62
Sec10	dve	1.92	0.062	0.05	0.683130051063973	0.62
Sec10	fru	1.76	0.062	0.05	0.683130051063973	0.62
Sec10	hbn	1.74	0.062	0.05	0.683130051063973	0.62
Sec10	Camta	1.62	0.062	0.05	0.683130051063973	0.62
Sec10	Vsx2	1.56	0.062	0.05	0.683130051063973	0.62
Sec10	danr	1.54	0.062	0.05	0.683130051063973	0.62
Sec10	CG3726	1.42	0.062	0.05	0.683130051063973	0.62
Sec10	TfAP-2	1.24	0.062	0.05	0.683130051063973	0.62
Sec10	oc	1.22	0.062	0.05	0.683130051063973	0.62
Sec10	erm	0.96	0.062	0.05	0.683130051063973	0.62
Sec10	pros	0.91	0.062	0.05	0.683130051063973	0.62
Sec10	ap	0.9	0.062	0.05	0.683130051063973	0.62
jar	luna	3.65	0.113	0.12	0.124034734589208	0.19
jar	CG34340	3.5	0.113	0.12	0.124034734589208	0.19
jar	D_BarHI	3.36	0.113	0.12	0.124034734589208	0.19
jar	Ets65A	2.99	0.113	0.12	0.124034734589208	0.19
jar	erm	2.87	0.113	0.12	0.124034734589208	0.19
jar	scro	2.68	0.113	0.12	0.124034734589208	0.19
jar	fkh	2.47	0.113	0.12	0.124034734589208	0.19
jar	Vsx2	2.46	0.113	0.12	0.124034734589208	0.19
jar	ham	2.37	0.113	0.12	0.124034734589208	0.19
jar	dac	2.17	0.113	0.12	0.124034734589208	0.19
jar	lov	2.15	0.113	0.12	0.124034734589208	0.19
jar	Opa_Erm	2.1	0.113	0.12	0.124034734589208	0.19
jar	Sox102F	1.5	0.113	0.12	0.124034734589208	0.19
jar	ey	1.35	0.113	0.12	0.124034734589208	0.19
jar	CG9932	1.34	0.113	0.12	0.124034734589208	0.19
jar	kn	1.06	0.113	0.12	0.124034734589208	0.19
jar	CG9650	0.95	0.113	0.12	0.124034734589208	0.19
jar	br	0.63	0.113	0.12	0.124034734589208	0.19
jar	Ey_Hbn	0.6	0.113	0.12	0.124034734589208	0.19
jar	ap	0.57	0.113	0.12	0.124034734589208	0.19
jar	foxo	0.45	0.113	0.12	0.124034734589208	0.19
jar	apt	0.37	0.113	0.12	0.124034734589208	0.19
jar	elB	0.37	0.113	0.12	0.124034734589208	0.19
jar	dan	0.3	0.113	0.12	0.124034734589208	0.19
jar	Hth_Opa	0.24	0.113	0.12	0.124034734589208	0.19
jar	Sox21b	0.15	0.113	0.12	0.124034734589208	0.19
jar	ab	0.14	0.113	0.12	0.124034734589208	0.19
jar	tj	0.1	0.113	0.12	0.124034734589208	0.19
jar	noc	-0.08	0.113	0.12	0.124034734589208	0.19
jar	bab2	-0.09	0.113	0.12	0.124034734589208	0.19
nAChRalpha2	Sox21b	8.29	0.332	0.52	0.683130051063973	0.8
nAChRalpha2	Vsx2	6.8	0.332	0.52	0.683130051063973	0.8
nAChRalpha2	luna	6.48	0.332	0.52	0.683130051063973	0.8
nAChRalpha2	svp	6.18	0.332	0.52	0.683130051063973	0.8
nAChRalpha2	oc	5.66	0.332	0.52	0.683130051063973	0.8
nAChRalpha2	Ey_Hbn	5.64	0.332	0.52	0.683130051063973	0.8
nAChRalpha2	CG4328	4.59	0.332	0.52	0.683130051063973	0.8
nAChRalpha2	noc	4.39	0.332	0.52	0.683130051063973	0.8
nAChRalpha2	mirr	3.69	0.332	0.52	0.683130051063973	0.8
nAChRalpha2	TfAP-2	3.64	0.332	0.52	0.683130051063973	0.8
nAChRalpha2	apt	3.07	0.332	0.52	0.683130051063973	0.8
nAChRalpha2	dm	2.7	0.332	0.52	0.683130051063973	0.8
nAChRalpha2	fru	2.65	0.332	0.52	0.683130051063973	0.8
nAChRalpha2	Erm_Ey	2.26	0.332	0.52	0.683130051063973	0.8
nAChRalpha2	fd59A	2.26	0.332	0.52	0.683130051063973	0.8
nAChRalpha2	sr	1.95	0.332	0.52	0.683130051063973	0.8
nAChRalpha2	CG9932	1.94	0.332	0.52	0.683130051063973	0.8
nAChRalpha2	ey	1.87	0.332	0.52	0.683130051063973	0.8
nAChRalpha2	toy	1.85	0.332	0.52	0.683130051063973	0.8
nAChRalpha2	Camta	1.85	0.332	0.52	0.683130051063973	0.8
nAChRalpha2	Lim3	1.75	0.332	0.52	0.683130051063973	0.8
nAChRalpha2	pdm3	1.72	0.332	0.52	0.683130051063973	0.8
nAChRalpha2	CG11085	1.71	0.332	0.52	0.683130051063973	0.8
nAChRalpha2	elB	1.68	0.332	0.52	0.683130051063973	0.8
nAChRalpha2	SoxN	1.64	0.332	0.52	0.683130051063973	0.8
nAChRalpha2	CG3726	1.58	0.332	0.52	0.683130051063973	0.8
nAChRalpha2	danr	1.53	0.332	0.52	0.683130051063973	0.8
nAChRalpha2	RunxB	1.48	0.332	0.52	0.683130051063973	0.8
nAChRalpha2	Sox102F	1.39	0.332	0.52	0.683130051063973	0.8
nAChRalpha2	kn	1.3	0.332	0.52	0.683130051063973	0.8
Esyt2	SoxN	10.74	0.276	-0.12	0.227710017021324	0.18
Esyt2	Camta	3.55	0.276	-0.12	0.227710017021324	0.18
Esyt2	TfAP-2	3.27	0.276	-0.12	0.227710017021324	0.18
Esyt2	Lim3	3.19	0.276	-0.12	0.227710017021324	0.18
Esyt2	CG11085	2.73	0.276	-0.12	0.227710017021324	0.18
Esyt2	zfh1	2.55	0.276	-0.12	0.227710017021324	0.18
Esyt2	pdm3	2.46	0.276	-0.12	0.227710017021324	0.18
Esyt2	ap	2.45	0.276	-0.12	0.227710017021324	0.18
Esyt2	Dll	2.37	0.276	-0.12	0.227710017021324	0.18
Esyt2	Hmx	2.02	0.276	-0.12	0.227710017021324	0.18
Esyt2	Hth_Opa	2	0.276	-0.12	0.227710017021324	0.18
Esyt2	CG11294	1.78	0.276	-0.12	0.227710017021324	0.18
Esyt2	tsh	1.78	0.276	-0.12	0.227710017021324	0.18
Esyt2	aop	1.78	0.276	-0.12	0.227710017021324	0.18
Esyt2	Erm_Ey	1.77	0.276	-0.12	0.227710017021324	0.18
Esyt2	bi	1.75	0.276	-0.12	0.227710017021324	0.18
Esyt2	sim	1.72	0.276	-0.12	0.227710017021324	0.18
Esyt2	Stat92E	1.69	0.276	-0.12	0.227710017021324	0.18
Esyt2	toy	1.5	0.276	-0.12	0.227710017021324	0.18
Esyt2	tj	1.34	0.276	-0.12	0.227710017021324	0.18
Esyt2	scro	1.3	0.276	-0.12	0.227710017021324	0.18
Esyt2	NK7.1	1.25	0.276	-0.12	0.227710017021324	0.18
Esyt2	erm	1.18	0.276	-0.12	0.227710017021324	0.18
Esyt2	CG34340	1.17	0.276	-0.12	0.227710017021324	0.18
Esyt2	CG32532	1.15	0.276	-0.12	0.227710017021324	0.18
Esyt2	Vsx2	1.09	0.276	-0.12	0.227710017021324	0.18
Esyt2	lov	1	0.276	-0.12	0.227710017021324	0.18
Esyt2	Opa_Erm	1	0.276	-0.12	0.227710017021324	0.18
Esyt2	CG32105	0.95	0.276	-0.12	0.227710017021324	0.18
Esyt2	D	0.95	0.276	-0.12	0.227710017021324	0.18
mld	svp	6.6	0.068	-0.04	0.0666666666666667	0.01
mld	ab	6.53	0.068	-0.04	0.0666666666666667	0.01
mld	SoxN	6.11	0.068	-0.04	0.0666666666666667	0.01
mld	Ets65A	6.03	0.068	-0.04	0.0666666666666667	0.01
mld	fd59A	4.67	0.068	-0.04	0.0666666666666667	0.01
mld	Sox102F	3.68	0.068	-0.04	0.0666666666666667	0.01
mld	CG4328	3.48	0.068	-0.04	0.0666666666666667	0.01
mld	Dll	3.07	0.068	-0.04	0.0666666666666667	0.01
mld	Stat92E	3.01	0.068	-0.04	0.0666666666666667	0.01
mld	rn	2.85	0.068	-0.04	0.0666666666666667	0.01
mld	pros	2.51	0.068	-0.04	0.0666666666666667	0.01
mld	Sox21b	2.38	0.068	-0.04	0.0666666666666667	0.01
mld	kn	1.61	0.068	-0.04	0.0666666666666667	0.01
mld	hth	1.6	0.068	-0.04	0.0666666666666667	0.01
mld	TfAP-2	1.55	0.068	-0.04	0.0666666666666667	0.01
mld	Hbn_Opa_Slp	1.51	0.068	-0.04	0.0666666666666667	0.01
mld	D_BarHI	1.46	0.068	-0.04	0.0666666666666667	0.01
mld	mirr	1.43	0.068	-0.04	0.0666666666666667	0.01
mld	vvl	1.15	0.068	-0.04	0.0666666666666667	0.01
mld	oc	1.08	0.068	-0.04	0.0666666666666667	0.01
mld	bi	1	0.068	-0.04	0.0666666666666667	0.01
mld	toy	0.94	0.068	-0.04	0.0666666666666667	0.01
mld	fru	0.9	0.068	-0.04	0.0666666666666667	0.01
mld	ct	0.87	0.068	-0.04	0.0666666666666667	0.01
mld	Hth_Opa	0.81	0.068	-0.04	0.0666666666666667	0.01
mld	Atf3	0.65	0.068	-0.04	0.0666666666666667	0.01
mld	apt	0.57	0.068	-0.04	0.0666666666666667	0.01
mld	tj	0.51	0.068	-0.04	0.0666666666666667	0.01
mld	luna	0.49	0.068	-0.04	0.0666666666666667	0.01
mld	bab1	0.49	0.068	-0.04	0.0666666666666667	0.01
CG43222	aop	14.08	0.197	0.83	1	0.31
CG43222	vvl	13.07	0.197	0.83	1	0.31
CG43222	Vsx2	8.19	0.197	0.83	1	0.31
CG43222	ab	8.04	0.197	0.83	1	0.31
CG43222	elB	7.37	0.197	0.83	1	0.31
CG43222	toy	6.98	0.197	0.83	1	0.31
CG43222	Hth	6.96	0.197	0.83	1	0.31
CG43222	hth	6.9	0.197	0.83	1	0.31
CG43222	scro	6.21	0.197	0.83	1	0.31
CG43222	bi	5.68	0.197	0.83	1	0.31
CG43222	dm	5.59	0.197	0.83	1	0.31
CG43222	bsh	4.78	0.197	0.83	1	0.31
CG43222	br	4.6	0.197	0.83	1	0.31
CG43222	noc	4.25	0.197	0.83	1	0.31
CG43222	bab2	4.12	0.197	0.83	1	0.31
CG43222	Ets65A	4.06	0.197	0.83	1	0.31
CG43222	Sox21b	3.7	0.197	0.83	1	0.31
CG43222	zfh1	3.4	0.197	0.83	1	0.31
CG43222	bab1	3.23	0.197	0.83	1	0.31
CG43222	CG11085	3.02	0.197	0.83	1	0.31
CG43222	Sox102F	2.99	0.197	0.83	1	0.31
CG43222	Vsx1	2.87	0.197	0.83	1	0.31
CG43222	ap	2.85	0.197	0.83	1	0.31
CG43222	CG9650	2.74	0.197	0.83	1	0.31
CG43222	Stat92E	2.44	0.197	0.83	1	0.31
CG43222	CG32105	2.41	0.197	0.83	1	0.31
CG43222	RunxB	2.3	0.197	0.83	1	0.31
CG43222	Slp_D	2.24	0.197	0.83	1	0.31
CG43222	danr	2.22	0.197	0.83	1	0.31
CG43222	CG34340	2.15	0.197	0.83	1	0.31
CG6695	kn	5.75	0.059	0.09	0.428571428571429	0.46
CG6695	dac	4.53	0.059	0.09	0.428571428571429	0.46
CG6695	CG3726	4.26	0.059	0.09	0.428571428571429	0.46
CG6695	erm	4.13	0.059	0.09	0.428571428571429	0.46
CG6695	rn	2.95	0.059	0.09	0.428571428571429	0.46
CG6695	Lim3	2.54	0.059	0.09	0.428571428571429	0.46
CG6695	fkh	2.29	0.059	0.09	0.428571428571429	0.46
CG6695	Sox21b	2.23	0.059	0.09	0.428571428571429	0.46
CG6695	bsh	2.22	0.059	0.09	0.428571428571429	0.46
CG6695	pdm3	2	0.059	0.09	0.428571428571429	0.46
CG6695	dmrt99B	1.89	0.059	0.09	0.428571428571429	0.46
CG6695	Erm_Ey	1.87	0.059	0.09	0.428571428571429	0.46
CG6695	D	1.83	0.059	0.09	0.428571428571429	0.46
CG6695	svp	1.76	0.059	0.09	0.428571428571429	0.46
CG6695	dve	1.66	0.059	0.09	0.428571428571429	0.46
CG6695	luna	1.61	0.059	0.09	0.428571428571429	0.46
CG6695	tj	1.52	0.059	0.09	0.428571428571429	0.46
CG6695	CG4328	1.5	0.059	0.09	0.428571428571429	0.46
CG6695	SoxN	1.38	0.059	0.09	0.428571428571429	0.46
CG6695	Sox102F	1.32	0.059	0.09	0.428571428571429	0.46
CG6695	zfh1	1.2	0.059	0.09	0.428571428571429	0.46
CG6695	Hbn_Opa_Slp	1.17	0.059	0.09	0.428571428571429	0.46
CG6695	hth	1.06	0.059	0.09	0.428571428571429	0.46
CG6695	Stat92E	1.03	0.059	0.09	0.428571428571429	0.46
CG6695	Opa_Erm	0.98	0.059	0.09	0.428571428571429	0.46
CG6695	ab	0.95	0.059	0.09	0.428571428571429	0.46
CG6695	ey	0.93	0.059	0.09	0.428571428571429	0.46
CG6695	Hth	0.84	0.059	0.09	0.428571428571429	0.46
CG6695	tsh	0.81	0.059	0.09	0.428571428571429	0.46
CG6695	vfl	0.8	0.059	0.09	0.428571428571429	0.46
tok	lov	14.6	0.47	0.24	0.428571428571429	0.38
tok	CG11085	5.7	0.47	0.24	0.428571428571429	0.38
tok	Sox102F	3.93	0.47	0.24	0.428571428571429	0.38
tok	NK7.1	3.35	0.47	0.24	0.428571428571429	0.38
tok	CG32532	2.86	0.47	0.24	0.428571428571429	0.38
tok	br	2.74	0.47	0.24	0.428571428571429	0.38
tok	CG32105	1.95	0.47	0.24	0.428571428571429	0.38
tok	TfAP-2	1.94	0.47	0.24	0.428571428571429	0.38
tok	CG9650	1.88	0.47	0.24	0.428571428571429	0.38
tok	CG9932	1.72	0.47	0.24	0.428571428571429	0.38
tok	dve	1.47	0.47	0.24	0.428571428571429	0.38
tok	foxo	1.4	0.47	0.24	0.428571428571429	0.38
tok	Hth	1.21	0.47	0.24	0.428571428571429	0.38
tok	mirr	1.16	0.47	0.24	0.428571428571429	0.38
tok	Sox21b	1.11	0.47	0.24	0.428571428571429	0.38
tok	Vsx1	1.09	0.47	0.24	0.428571428571429	0.38
tok	CG4328	0.95	0.47	0.24	0.428571428571429	0.38
tok	aop	0.82	0.47	0.24	0.428571428571429	0.38
tok	Dll	0.81	0.47	0.24	0.428571428571429	0.38
tok	danr	0.73	0.47	0.24	0.428571428571429	0.38
tok	Stat92E	0.59	0.47	0.24	0.428571428571429	0.38
tok	CG43689	0.54	0.47	0.24	0.428571428571429	0.38
tok	Vsx2	0.48	0.47	0.24	0.428571428571429	0.38
tok	pros	0.43	0.47	0.24	0.428571428571429	0.38
tok	hth	0.36	0.47	0.24	0.428571428571429	0.38
tok	luna	0.29	0.47	0.24	0.428571428571429	0.38
tok	bsh	0.09	0.47	0.24	0.428571428571429	0.38
tok	bab2	0.04	0.47	0.24	0.428571428571429	0.38
tok	Hth_Opa	0	0.47	0.24	0.428571428571429	0.38
tok	elB	0	0.47	0.24	0.428571428571429	0.38
CG5807	sr	9.48	0.052	0.43	1	0.71
CG5807	Vsx2	6.51	0.052	0.43	1	0.71
CG5807	svp	6.21	0.052	0.43	1	0.71
CG5807	vfl	4.74	0.052	0.43	1	0.71
CG5807	CG43689	4.43	0.052	0.43	1	0.71
CG5807	Opa_Erm	4	0.052	0.43	1	0.71
CG5807	apt	3.85	0.052	0.43	1	0.71
CG5807	bab1	3.48	0.052	0.43	1	0.71
CG5807	rn	3.3	0.052	0.43	1	0.71
CG5807	dan	3.09	0.052	0.43	1	0.71
CG5807	Hmx	3.07	0.052	0.43	1	0.71
CG5807	ct	2.44	0.052	0.43	1	0.71
CG5807	Camta	2.2	0.052	0.43	1	0.71
CG5807	elB	2.15	0.052	0.43	1	0.71
CG5807	Vsx1	2.1	0.052	0.43	1	0.71
CG5807	bab2	1.91	0.052	0.43	1	0.71
CG5807	run	1.72	0.052	0.43	1	0.71
CG5807	CG9932	1.68	0.052	0.43	1	0.71
CG5807	Stat92E	1.66	0.052	0.43	1	0.71
CG5807	Hth_Opa	1.65	0.052	0.43	1	0.71
CG5807	kn	1.16	0.052	0.43	1	0.71
CG5807	dm	1.14	0.052	0.43	1	0.71
CG5807	Awh	0.91	0.052	0.43	1	0.71
CG5807	CG3726	0.8	0.052	0.43	1	0.71
CG5807	D	0.78	0.052	0.43	1	0.71
CG5807	Hth	0.7	0.052	0.43	1	0.71
CG5807	luna	0.64	0.052	0.43	1	0.71
CG5807	toy	0.6	0.052	0.43	1	0.71
CG5807	TfAP-2	0.52	0.052	0.43	1	0.71
CG5807	CG34340	0.5	0.052	0.43	1	0.71
sosie	bi	6.88	0.67	0.76	1	0.36
sosie	sim	5.93	0.67	0.76	1	0.36
sosie	CG4328	3.73	0.67	0.76	1	0.36
sosie	bsh	3.3	0.67	0.76	1	0.36
sosie	vvl	2.96	0.67	0.76	1	0.36
sosie	Stat92E	2.6	0.67	0.76	1	0.36
sosie	zfh1	2.6	0.67	0.76	1	0.36
sosie	mirr	2.57	0.67	0.76	1	0.36
sosie	pdm3	2.02	0.67	0.76	1	0.36
sosie	ab	1.88	0.67	0.76	1	0.36
sosie	erm	1.83	0.67	0.76	1	0.36
sosie	dm	1.8	0.67	0.76	1	0.36
sosie	CG9650	1.63	0.67	0.76	1	0.36
sosie	dac	1.54	0.67	0.76	1	0.36
sosie	NK7.1	1.52	0.67	0.76	1	0.36
sosie	Opa_Erm	1.49	0.67	0.76	1	0.36
sosie	lov	1.39	0.67	0.76	1	0.36
sosie	bab2	1.28	0.67	0.76	1	0.36
sosie	Ets65A	1.25	0.67	0.76	1	0.36
sosie	br	1.24	0.67	0.76	1	0.36
sosie	scro	1.23	0.67	0.76	1	0.36
sosie	ey	1.16	0.67	0.76	1	0.36
sosie	Vsx1	1.16	0.67	0.76	1	0.36
sosie	Slp_D	1.13	0.67	0.76	1	0.36
sosie	fkh	1.1	0.67	0.76	1	0.36
sosie	ap	1.1	0.67	0.76	1	0.36
sosie	Atf3	1.06	0.67	0.76	1	0.36
sosie	D	1.05	0.67	0.76	1	0.36
sosie	ham	1.03	0.67	0.76	1	0.36
sosie	Awh	1.01	0.67	0.76	1	0.36
CG7006	NK7.1	10.68	0.028	0.78	0.786795792469443	0.69
CG7006	vvl	7.77	0.028	0.78	0.786795792469443	0.69
CG7006	Ets65A	5.23	0.028	0.78	0.786795792469443	0.69
CG7006	sr	4.12	0.028	0.78	0.786795792469443	0.69
CG7006	dm	3.81	0.028	0.78	0.786795792469443	0.69
CG7006	scro	3.43	0.028	0.78	0.786795792469443	0.69
CG7006	toy	3.42	0.028	0.78	0.786795792469443	0.69
CG7006	ap	3.2	0.028	0.78	0.786795792469443	0.69
CG7006	dve	3.04	0.028	0.78	0.786795792469443	0.69
CG7006	SoxN	2.92	0.028	0.78	0.786795792469443	0.69
CG7006	CG32532	2.89	0.028	0.78	0.786795792469443	0.69
CG7006	TfAP-2	2.51	0.028	0.78	0.786795792469443	0.69
CG7006	fru	2.47	0.028	0.78	0.786795792469443	0.69
CG7006	ct	2.39	0.028	0.78	0.786795792469443	0.69
CG7006	Slp_D	2.27	0.028	0.78	0.786795792469443	0.69
CG7006	Hth	2.24	0.028	0.78	0.786795792469443	0.69
CG7006	bi	2.19	0.028	0.78	0.786795792469443	0.69
CG7006	ey	2.09	0.028	0.78	0.786795792469443	0.69
CG7006	Ey_Hbn	1.9	0.028	0.78	0.786795792469443	0.69
CG7006	zfh1	1.88	0.028	0.78	0.786795792469443	0.69
CG7006	hth	1.83	0.028	0.78	0.786795792469443	0.69
CG7006	lov	1.76	0.028	0.78	0.786795792469443	0.69
CG7006	fd59A	1.66	0.028	0.78	0.786795792469443	0.69
CG7006	CG9650	1.65	0.028	0.78	0.786795792469443	0.69
CG7006	dmrt99B	1.6	0.028	0.78	0.786795792469443	0.69
CG7006	ab	1.23	0.028	0.78	0.786795792469443	0.69
CG7006	Vsx2	1.18	0.028	0.78	0.786795792469443	0.69
CG7006	bab2	1.14	0.028	0.78	0.786795792469443	0.69
CG7006	aop	1.1	0.028	0.78	0.786795792469443	0.69
CG7006	br	1.09	0.028	0.78	0.786795792469443	0.69
HdacX	hth	9.36	0.063	0.16	0.487950036474267	0.3
HdacX	ct	8.32	0.063	0.16	0.487950036474267	0.3
HdacX	Hth	6.79	0.063	0.16	0.487950036474267	0.3
HdacX	bsh	3.77	0.063	0.16	0.487950036474267	0.3
HdacX	TfAP-2	3.64	0.063	0.16	0.487950036474267	0.3
HdacX	Ets65A	3.12	0.063	0.16	0.487950036474267	0.3
HdacX	pdm3	3.01	0.063	0.16	0.487950036474267	0.3
HdacX	Vsx2	2.64	0.063	0.16	0.487950036474267	0.3
HdacX	svp	2.54	0.063	0.16	0.487950036474267	0.3
HdacX	erm	2.48	0.063	0.16	0.487950036474267	0.3
HdacX	Awh	2.32	0.063	0.16	0.487950036474267	0.3
HdacX	fkh	2.3	0.063	0.16	0.487950036474267	0.3
HdacX	SoxN	2.19	0.063	0.16	0.487950036474267	0.3
HdacX	vfl	1.98	0.063	0.16	0.487950036474267	0.3
HdacX	Stat92E	1.97	0.063	0.16	0.487950036474267	0.3
HdacX	luna	1.55	0.063	0.16	0.487950036474267	0.3
HdacX	CG43689	1.5	0.063	0.16	0.487950036474267	0.3
HdacX	Opa_Erm	1.43	0.063	0.16	0.487950036474267	0.3
HdacX	aop	1.3	0.063	0.16	0.487950036474267	0.3
HdacX	Ey_Hbn	1.24	0.063	0.16	0.487950036474267	0.3
HdacX	ap	1.16	0.063	0.16	0.487950036474267	0.3
HdacX	Atf3	1.11	0.063	0.16	0.487950036474267	0.3
HdacX	fru	1.1	0.063	0.16	0.487950036474267	0.3
HdacX	ab	0.87	0.063	0.16	0.487950036474267	0.3
HdacX	hbn	0.84	0.063	0.16	0.487950036474267	0.3
HdacX	Hth_Opa	0.84	0.063	0.16	0.487950036474267	0.3
HdacX	D_BarHI	0.83	0.063	0.16	0.487950036474267	0.3
HdacX	dmrt99B	0.79	0.063	0.16	0.487950036474267	0.3
HdacX	fd59A	0.72	0.063	0.16	0.487950036474267	0.3
HdacX	bi	0.7	0.063	0.16	0.487950036474267	0.3
CG11771	aop	8.49	0.075	0.37	0.227710017021324	0.26
CG11771	CG9650	7.57	0.075	0.37	0.227710017021324	0.26
CG11771	Dll	6.63	0.075	0.37	0.227710017021324	0.26
CG11771	bsh	6.17	0.075	0.37	0.227710017021324	0.26
CG11771	Ets65A	5.9	0.075	0.37	0.227710017021324	0.26
CG11771	Sox102F	5.76	0.075	0.37	0.227710017021324	0.26
CG11771	vvl	5.42	0.075	0.37	0.227710017021324	0.26
CG11771	Vsx2	5.11	0.075	0.37	0.227710017021324	0.26
CG11771	CG11085	4.65	0.075	0.37	0.227710017021324	0.26
CG11771	tsh	4.36	0.075	0.37	0.227710017021324	0.26
CG11771	danr	3.93	0.075	0.37	0.227710017021324	0.26
CG11771	hth	3.84	0.075	0.37	0.227710017021324	0.26
CG11771	CG34340	3.81	0.075	0.37	0.227710017021324	0.26
CG11771	toy	3.79	0.075	0.37	0.227710017021324	0.26
CG11771	CG11294	3.43	0.075	0.37	0.227710017021324	0.26
CG11771	SoxN	2.78	0.075	0.37	0.227710017021324	0.26
CG11771	Hmx	2.77	0.075	0.37	0.227710017021324	0.26
CG11771	dan	2.73	0.075	0.37	0.227710017021324	0.26
CG11771	sr	2.72	0.075	0.37	0.227710017021324	0.26
CG11771	pdm3	2.68	0.075	0.37	0.227710017021324	0.26
CG11771	zfh1	2.37	0.075	0.37	0.227710017021324	0.26
CG11771	Camta	2.29	0.075	0.37	0.227710017021324	0.26
CG11771	run	2.07	0.075	0.37	0.227710017021324	0.26
CG11771	kn	1.92	0.075	0.37	0.227710017021324	0.26
CG11771	Hth	1.87	0.075	0.37	0.227710017021324	0.26
CG11771	vfl	1.74	0.075	0.37	0.227710017021324	0.26
CG11771	dve	1.65	0.075	0.37	0.227710017021324	0.26
CG11771	dm	1.55	0.075	0.37	0.227710017021324	0.26
CG11771	lov	1.45	0.075	0.37	0.227710017021324	0.26
CG11771	ab	1.31	0.075	0.37	0.227710017021324	0.26
beta4GalT7	mirr	9.73	0.051	-0.21	0.227710017021324	0.25
beta4GalT7	Atf3	3.76	0.051	-0.21	0.227710017021324	0.25
beta4GalT7	dve	3.75	0.051	-0.21	0.227710017021324	0.25
beta4GalT7	NK7.1	3.33	0.051	-0.21	0.227710017021324	0.25
beta4GalT7	dm	2.68	0.051	-0.21	0.227710017021324	0.25
beta4GalT7	vvl	2.68	0.051	-0.21	0.227710017021324	0.25
beta4GalT7	CG9650	2.64	0.051	-0.21	0.227710017021324	0.25
beta4GalT7	CG32532	2.32	0.051	-0.21	0.227710017021324	0.25
beta4GalT7	noc	2.21	0.051	-0.21	0.227710017021324	0.25
beta4GalT7	CG11085	1.92	0.051	-0.21	0.227710017021324	0.25
beta4GalT7	ap	1.91	0.051	-0.21	0.227710017021324	0.25
beta4GalT7	Hbn_Opa_Slp	1.79	0.051	-0.21	0.227710017021324	0.25
beta4GalT7	apt	1.78	0.051	-0.21	0.227710017021324	0.25
beta4GalT7	dac	1.74	0.051	-0.21	0.227710017021324	0.25
beta4GalT7	D_BarHI	1.73	0.051	-0.21	0.227710017021324	0.25
beta4GalT7	Ets65A	1.52	0.051	-0.21	0.227710017021324	0.25
beta4GalT7	dan	1.43	0.051	-0.21	0.227710017021324	0.25
beta4GalT7	Awh	1.31	0.051	-0.21	0.227710017021324	0.25
beta4GalT7	pdm3	1.28	0.051	-0.21	0.227710017021324	0.25
beta4GalT7	sr	1.11	0.051	-0.21	0.227710017021324	0.25
beta4GalT7	Hth	1.1	0.051	-0.21	0.227710017021324	0.25
beta4GalT7	Stat92E	1.07	0.051	-0.21	0.227710017021324	0.25
beta4GalT7	ct	1	0.051	-0.21	0.227710017021324	0.25
beta4GalT7	Sox102F	0.98	0.051	-0.21	0.227710017021324	0.25
beta4GalT7	aop	0.96	0.051	-0.21	0.227710017021324	0.25
beta4GalT7	RunxB	0.93	0.051	-0.21	0.227710017021324	0.25
beta4GalT7	lov	0.86	0.051	-0.21	0.227710017021324	0.25
beta4GalT7	tsh	0.79	0.051	-0.21	0.227710017021324	0.25
beta4GalT7	tup	0.68	0.051	-0.21	0.227710017021324	0.25
beta4GalT7	ey	0.66	0.051	-0.21	0.227710017021324	0.25
CG11781	Vsx2	7.95	0.104	0.43	0.447213595499958	0.52
CG11781	run	7.08	0.104	0.43	0.447213595499958	0.52
CG11781	Lim3	6.25	0.104	0.43	0.447213595499958	0.52
CG11781	sr	4.63	0.104	0.43	0.447213595499958	0.52
CG11781	fru	3.66	0.104	0.43	0.447213595499958	0.52
CG11781	CG3726	2.7	0.104	0.43	0.447213595499958	0.52
CG11781	oc	2.59	0.104	0.43	0.447213595499958	0.52
CG11781	D	2.56	0.104	0.43	0.447213595499958	0.52
CG11781	CG34340	2.27	0.104	0.43	0.447213595499958	0.52
CG11781	aop	2.16	0.104	0.43	0.447213595499958	0.52
CG11781	CG11085	2.06	0.104	0.43	0.447213595499958	0.52
CG11781	lov	1.92	0.104	0.43	0.447213595499958	0.52
CG11781	Erm_Ey	1.85	0.104	0.43	0.447213595499958	0.52
CG11781	Stat92E	1.84	0.104	0.43	0.447213595499958	0.52
CG11781	fd59A	1.79	0.104	0.43	0.447213595499958	0.52
CG11781	CG9932	1.56	0.104	0.43	0.447213595499958	0.52
CG11781	Sox21b	1.44	0.104	0.43	0.447213595499958	0.52
CG11781	Ets65A	1.37	0.104	0.43	0.447213595499958	0.52
CG11781	CG32532	1.37	0.104	0.43	0.447213595499958	0.52
CG11781	TfAP-2	1.23	0.104	0.43	0.447213595499958	0.52
CG11781	CG11294	1.18	0.104	0.43	0.447213595499958	0.52
CG11781	mirr	1.16	0.104	0.43	0.447213595499958	0.52
CG11781	br	1.15	0.104	0.43	0.447213595499958	0.52
CG11781	Hbn_Opa_Slp	1.03	0.104	0.43	0.447213595499958	0.52
CG11781	elB	0.95	0.104	0.43	0.447213595499958	0.52
CG11781	Vsx1	0.92	0.104	0.43	0.447213595499958	0.52
CG11781	dan	0.88	0.104	0.43	0.447213595499958	0.52
CG11781	bsh	0.86	0.104	0.43	0.447213595499958	0.52
CG11781	ham	0.82	0.104	0.43	0.447213595499958	0.52
CG11781	dm	0.74	0.104	0.43	0.447213595499958	0.52
OstStt3	luna	8.86	0.091	0.5	0.683130051063973	0.96
OstStt3	Stat92E	8.29	0.091	0.5	0.683130051063973	0.96
OstStt3	Sox102F	7.71	0.091	0.5	0.683130051063973	0.96
OstStt3	fru	6.93	0.091	0.5	0.683130051063973	0.96
OstStt3	sr	5.9	0.091	0.5	0.683130051063973	0.96
OstStt3	aop	5.5	0.091	0.5	0.683130051063973	0.96
OstStt3	toy	4.8	0.091	0.5	0.683130051063973	0.96
OstStt3	Camta	4.65	0.091	0.5	0.683130051063973	0.96
OstStt3	vfl	4.17	0.091	0.5	0.683130051063973	0.96
OstStt3	dm	3.17	0.091	0.5	0.683130051063973	0.96
OstStt3	CG9650	3.15	0.091	0.5	0.683130051063973	0.96
OstStt3	svp	2.93	0.091	0.5	0.683130051063973	0.96
OstStt3	RunxB	2.91	0.091	0.5	0.683130051063973	0.96
OstStt3	vvl	2.86	0.091	0.5	0.683130051063973	0.96
OstStt3	hth	2.5	0.091	0.5	0.683130051063973	0.96
OstStt3	CG11294	2.48	0.091	0.5	0.683130051063973	0.96
OstStt3	Hmx	2.25	0.091	0.5	0.683130051063973	0.96
OstStt3	bi	2.24	0.091	0.5	0.683130051063973	0.96
OstStt3	lov	2.15	0.091	0.5	0.683130051063973	0.96
OstStt3	kn	2.08	0.091	0.5	0.683130051063973	0.96
OstStt3	dmrt99B	2.01	0.091	0.5	0.683130051063973	0.96
OstStt3	bab2	1.92	0.091	0.5	0.683130051063973	0.96
OstStt3	ap	1.85	0.091	0.5	0.683130051063973	0.96
OstStt3	CG34340	1.83	0.091	0.5	0.683130051063973	0.96
OstStt3	Slp_D	1.73	0.091	0.5	0.683130051063973	0.96
OstStt3	br	1.57	0.091	0.5	0.683130051063973	0.96
OstStt3	Hbn_Opa_Slp	1.55	0.091	0.5	0.683130051063973	0.96
OstStt3	CG4328	1.53	0.091	0.5	0.683130051063973	0.96
OstStt3	scro	1.47	0.091	0.5	0.683130051063973	0.96
OstStt3	tsh	1.39	0.091	0.5	0.683130051063973	0.96
danr	dan	8.79	0.152	0.58	0.683130051063973	0.22
danr	NK7.1	6.03	0.152	0.58	0.683130051063973	0.22
danr	aop	4.65	0.152	0.58	0.683130051063973	0.22
danr	tsh	4.51	0.152	0.58	0.683130051063973	0.22
danr	CG9650	3.3	0.152	0.58	0.683130051063973	0.22
danr	Vsx2	2.89	0.152	0.58	0.683130051063973	0.22
danr	bi	2.56	0.152	0.58	0.683130051063973	0.22
danr	pros	1.72	0.152	0.58	0.683130051063973	0.22
danr	Erm_Ey	1.69	0.152	0.58	0.683130051063973	0.22
danr	mirr	1.64	0.152	0.58	0.683130051063973	0.22
danr	zfh1	1.57	0.152	0.58	0.683130051063973	0.22
danr	CG11294	1.52	0.152	0.58	0.683130051063973	0.22
danr	Lim3	1.47	0.152	0.58	0.683130051063973	0.22
danr	CG11085	1.36	0.152	0.58	0.683130051063973	0.22
danr	foxo	1.3	0.152	0.58	0.683130051063973	0.22
danr	hth	1.3	0.152	0.58	0.683130051063973	0.22
danr	SoxN	1.28	0.152	0.58	0.683130051063973	0.22
danr	ham	1.25	0.152	0.58	0.683130051063973	0.22
danr	rn	1.15	0.152	0.58	0.683130051063973	0.22
danr	toy	1.07	0.152	0.58	0.683130051063973	0.22
danr	tj	1	0.152	0.58	0.683130051063973	0.22
danr	CG43689	0.84	0.152	0.58	0.683130051063973	0.22
danr	Dll	0.81	0.152	0.58	0.683130051063973	0.22
danr	scro	0.81	0.152	0.58	0.683130051063973	0.22
danr	br	0.81	0.152	0.58	0.683130051063973	0.22
danr	ab	0.8	0.152	0.58	0.683130051063973	0.22
danr	Atf3	0.77	0.152	0.58	0.683130051063973	0.22
danr	lov	0.69	0.152	0.58	0.683130051063973	0.22
danr	CG4328	0.61	0.152	0.58	0.683130051063973	0.22
danr	dve	0.51	0.152	0.58	0.683130051063973	0.22
dan	danr	4.75	0.056	0.93	1	0.32
dan	CG43689	4.72	0.056	0.93	1	0.32
dan	pros	3.76	0.056	0.93	1	0.32
dan	mirr	3.34	0.056	0.93	1	0.32
dan	Hmx	2.14	0.056	0.93	1	0.32
dan	tsh	2.07	0.056	0.93	1	0.32
dan	svp	1.49	0.056	0.93	1	0.32
dan	vvl	1.47	0.056	0.93	1	0.32
dan	CG9650	1.36	0.056	0.93	1	0.32
dan	apt	1.27	0.056	0.93	1	0.32
dan	br	1.24	0.056	0.93	1	0.32
dan	CG32532	1.23	0.056	0.93	1	0.32
dan	RunxB	1.21	0.056	0.93	1	0.32
dan	toy	1.12	0.056	0.93	1	0.32
dan	tj	1.06	0.056	0.93	1	0.32
dan	dve	1.02	0.056	0.93	1	0.32
dan	Hbn_Opa_Slp	1.01	0.056	0.93	1	0.32
dan	run	1.01	0.056	0.93	1	0.32
dan	Ets65A	0.99	0.056	0.93	1	0.32
dan	oc	0.97	0.056	0.93	1	0.32
dan	TfAP-2	0.91	0.056	0.93	1	0.32
dan	ab	0.89	0.056	0.93	1	0.32
dan	aop	0.65	0.056	0.93	1	0.32
dan	Dll	0.6	0.056	0.93	1	0.32
dan	Lim3	0.59	0.056	0.93	1	0.32
dan	ey	0.59	0.056	0.93	1	0.32
dan	Hth_Opa	0.55	0.056	0.93	1	0.32
dan	rn	0.5	0.056	0.93	1	0.32
dan	bab2	0.44	0.056	0.93	1	0.32
dan	CG9932	0.43	0.056	0.93	1	0.32
CG13654	Vsx1	9.54	0.156	0.38	0.53748384988657	0.6
CG13654	dmrt99B	4.45	0.156	0.38	0.53748384988657	0.6
CG13654	zfh1	3.8	0.156	0.38	0.53748384988657	0.6
CG13654	luna	3.73	0.156	0.38	0.53748384988657	0.6
CG13654	pros	3.18	0.156	0.38	0.53748384988657	0.6
CG13654	CG9650	3.16	0.156	0.38	0.53748384988657	0.6
CG13654	Vsx2	3.12	0.156	0.38	0.53748384988657	0.6
CG13654	Hmx	2.48	0.156	0.38	0.53748384988657	0.6
CG13654	tsh	2.44	0.156	0.38	0.53748384988657	0.6
CG13654	ap	2.39	0.156	0.38	0.53748384988657	0.6
CG13654	svp	2.24	0.156	0.38	0.53748384988657	0.6
CG13654	CG3726	2.19	0.156	0.38	0.53748384988657	0.6
CG13654	mirr	2.05	0.156	0.38	0.53748384988657	0.6
CG13654	Lim3	1.85	0.156	0.38	0.53748384988657	0.6
CG13654	dan	1.73	0.156	0.38	0.53748384988657	0.6
CG13654	ab	1.69	0.156	0.38	0.53748384988657	0.6
CG13654	bsh	1.65	0.156	0.38	0.53748384988657	0.6
CG13654	Stat92E	1.54	0.156	0.38	0.53748384988657	0.6
CG13654	sr	1.44	0.156	0.38	0.53748384988657	0.6
CG13654	CG11085	1.39	0.156	0.38	0.53748384988657	0.6
CG13654	ham	1.38	0.156	0.38	0.53748384988657	0.6
CG13654	Awh	1.33	0.156	0.38	0.53748384988657	0.6
CG13654	CG32105	1.2	0.156	0.38	0.53748384988657	0.6
CG13654	Atf3	1.06	0.156	0.38	0.53748384988657	0.6
CG13654	D	1.04	0.156	0.38	0.53748384988657	0.6
CG13654	Ey_Hbn	0.74	0.156	0.38	0.53748384988657	0.6
CG13654	vvl	0.66	0.156	0.38	0.53748384988657	0.6
CG13654	Hth	0.52	0.156	0.38	0.53748384988657	0.6
CG13654	fkh	0.46	0.156	0.38	0.53748384988657	0.6
CG13654	scro	0.36	0.156	0.38	0.53748384988657	0.6
CG13663	ap	11.94	0.062	0.15	0.124034734589208	0.31
CG13663	ct	5.38	0.062	0.15	0.124034734589208	0.31
CG13663	CG11085	4.25	0.062	0.15	0.124034734589208	0.31
CG13663	CG4328	3.75	0.062	0.15	0.124034734589208	0.31
CG13663	ab	3.57	0.062	0.15	0.124034734589208	0.31
CG13663	pdm3	2.99	0.062	0.15	0.124034734589208	0.31
CG13663	tj	2.37	0.062	0.15	0.124034734589208	0.31
CG13663	erm	2.36	0.062	0.15	0.124034734589208	0.31
CG13663	scro	2.31	0.062	0.15	0.124034734589208	0.31
CG13663	CG32105	2.18	0.062	0.15	0.124034734589208	0.31
CG13663	Sox21b	2.09	0.062	0.15	0.124034734589208	0.31
CG13663	CG9650	1.85	0.062	0.15	0.124034734589208	0.31
CG13663	SoxN	1.72	0.062	0.15	0.124034734589208	0.31
CG13663	noc	1.64	0.062	0.15	0.124034734589208	0.31
CG13663	Vsx2	1.61	0.062	0.15	0.124034734589208	0.31
CG13663	NK7.1	1.61	0.062	0.15	0.124034734589208	0.31
CG13663	vfl	1.4	0.062	0.15	0.124034734589208	0.31
CG13663	sim	1.39	0.062	0.15	0.124034734589208	0.31
CG13663	Hth	1.32	0.062	0.15	0.124034734589208	0.31
CG13663	CG3726	1.31	0.062	0.15	0.124034734589208	0.31
CG13663	Erm_Ey	1.28	0.062	0.15	0.124034734589208	0.31
CG13663	CG11294	1.22	0.062	0.15	0.124034734589208	0.31
CG13663	Stat92E	1.18	0.062	0.15	0.124034734589208	0.31
CG13663	D_BarHI	1.05	0.062	0.15	0.124034734589208	0.31
CG13663	Hth_Opa	1.05	0.062	0.15	0.124034734589208	0.31
CG13663	fd59A	0.98	0.062	0.15	0.124034734589208	0.31
CG13663	dmrt99B	0.9	0.062	0.15	0.124034734589208	0.31
CG13663	fru	0.83	0.062	0.15	0.124034734589208	0.31
CG13663	aop	0.76	0.062	0.15	0.124034734589208	0.31
CG13663	oc	0.66	0.062	0.15	0.124034734589208	0.31
CG10425	Camta	12.62	0.075	0.5	0.594588390010563	0.36
CG10425	tj	11.46	0.075	0.5	0.594588390010563	0.36
CG10425	oc	10.2	0.075	0.5	0.594588390010563	0.36
CG10425	Atf3	7.5	0.075	0.5	0.594588390010563	0.36
CG10425	fkh	5.55	0.075	0.5	0.594588390010563	0.36
CG10425	ap	5.06	0.075	0.5	0.594588390010563	0.36
CG10425	ab	4.86	0.075	0.5	0.594588390010563	0.36
CG10425	hbn	4.43	0.075	0.5	0.594588390010563	0.36
CG10425	fd59A	4.41	0.075	0.5	0.594588390010563	0.36
CG10425	CG32105	3.72	0.075	0.5	0.594588390010563	0.36
CG10425	Hmx	3.7	0.075	0.5	0.594588390010563	0.36
CG10425	bab1	3.26	0.075	0.5	0.594588390010563	0.36
CG10425	svp	3.07	0.075	0.5	0.594588390010563	0.36
CG10425	bab2	2.84	0.075	0.5	0.594588390010563	0.36
CG10425	hth	2.67	0.075	0.5	0.594588390010563	0.36
CG10425	erm	2.59	0.075	0.5	0.594588390010563	0.36
CG10425	Hbn_Opa_Slp	2.23	0.075	0.5	0.594588390010563	0.36
CG10425	TfAP-2	2.16	0.075	0.5	0.594588390010563	0.36
CG10425	Stat92E	2.1	0.075	0.5	0.594588390010563	0.36
CG10425	zfh1	2.1	0.075	0.5	0.594588390010563	0.36
CG10425	dm	2.07	0.075	0.5	0.594588390010563	0.36
CG10425	Awh	1.89	0.075	0.5	0.594588390010563	0.36
CG10425	pros	1.88	0.075	0.5	0.594588390010563	0.36
CG10425	RunxB	1.88	0.075	0.5	0.594588390010563	0.36
CG10425	Sox102F	1.79	0.075	0.5	0.594588390010563	0.36
CG10425	Dll	1.62	0.075	0.5	0.594588390010563	0.36
CG10425	Ets65A	1.61	0.075	0.5	0.594588390010563	0.36
CG10425	Vsx2	1.49	0.075	0.5	0.594588390010563	0.36
CG10425	CG34340	1.44	0.075	0.5	0.594588390010563	0.36
CG10425	aop	1.35	0.075	0.5	0.594588390010563	0.36
CG11858	TfAP-2	5.47	0.06	0.71	0.683130051063973	0.77
CG11858	ap	5.18	0.06	0.71	0.683130051063973	0.77
CG11858	toy	4.99	0.06	0.71	0.683130051063973	0.77
CG11858	scro	3.34	0.06	0.71	0.683130051063973	0.77
CG11858	Atf3	2.82	0.06	0.71	0.683130051063973	0.77
CG11858	erm	2.52	0.06	0.71	0.683130051063973	0.77
CG11858	vvl	2.43	0.06	0.71	0.683130051063973	0.77
CG11858	ey	2.15	0.06	0.71	0.683130051063973	0.77
CG11858	CG43689	2.13	0.06	0.71	0.683130051063973	0.77
CG11858	CG32105	1.24	0.06	0.71	0.683130051063973	0.77
CG11858	Erm_Ey	1.18	0.06	0.71	0.683130051063973	0.77
CG11858	luna	0.97	0.06	0.71	0.683130051063973	0.77
CG11858	CG11085	0.97	0.06	0.71	0.683130051063973	0.77
CG11858	Hbn_Opa_Slp	0.96	0.06	0.71	0.683130051063973	0.77
CG11858	CG32532	0.95	0.06	0.71	0.683130051063973	0.77
CG11858	Ets65A	0.9	0.06	0.71	0.683130051063973	0.77
CG11858	pros	0.88	0.06	0.71	0.683130051063973	0.77
CG11858	Dll	0.86	0.06	0.71	0.683130051063973	0.77
CG11858	sr	0.76	0.06	0.71	0.683130051063973	0.77
CG11858	Sox102F	0.72	0.06	0.71	0.683130051063973	0.77
CG11858	sim	0.63	0.06	0.71	0.683130051063973	0.77
CG11858	br	0.61	0.06	0.71	0.683130051063973	0.77
CG11858	Lim3	0.6	0.06	0.71	0.683130051063973	0.77
CG11858	Sox21b	0.54	0.06	0.71	0.683130051063973	0.77
CG11858	Vsx2	0.5	0.06	0.71	0.683130051063973	0.77
CG11858	svp	0.47	0.06	0.71	0.683130051063973	0.77
CG11858	run	0.45	0.06	0.71	0.683130051063973	0.77
CG11858	Ey_Hbn	0.38	0.06	0.71	0.683130051063973	0.77
CG11858	kn	0.36	0.06	0.71	0.683130051063973	0.77
CG11858	elB	0.31	0.06	0.71	0.683130051063973	0.77
CG31098	Lim3	13.79	0.087	0.73	0.683130051063973	0.89
CG31098	CG34340	10.63	0.087	0.73	0.683130051063973	0.89
CG31098	scro	10.24	0.087	0.73	0.683130051063973	0.89
CG31098	CG11294	8.67	0.087	0.73	0.683130051063973	0.89
CG31098	ap	7.71	0.087	0.73	0.683130051063973	0.89
CG31098	erm	7.09	0.087	0.73	0.683130051063973	0.89
CG31098	tup	6.97	0.087	0.73	0.683130051063973	0.89
CG31098	dmrt99B	6.32	0.087	0.73	0.683130051063973	0.89
CG31098	ey	5.6	0.087	0.73	0.683130051063973	0.89
CG31098	Hmx	5.43	0.087	0.73	0.683130051063973	0.89
CG31098	fd59A	4.89	0.087	0.73	0.683130051063973	0.89
CG31098	tj	4.66	0.087	0.73	0.683130051063973	0.89
CG31098	oc	4.29	0.087	0.73	0.683130051063973	0.89
CG31098	bab1	3.96	0.087	0.73	0.683130051063973	0.89
CG31098	vvl	3.85	0.087	0.73	0.683130051063973	0.89
CG31098	pros	3.43	0.087	0.73	0.683130051063973	0.89
CG31098	toy	3.11	0.087	0.73	0.683130051063973	0.89
CG31098	dan	3.03	0.087	0.73	0.683130051063973	0.89
CG31098	Stat92E	2.99	0.087	0.73	0.683130051063973	0.89
CG31098	zfh1	2.49	0.087	0.73	0.683130051063973	0.89
CG31098	Sox102F	2.43	0.087	0.73	0.683130051063973	0.89
CG31098	mirr	2.07	0.087	0.73	0.683130051063973	0.89
CG31098	CG4328	2.05	0.087	0.73	0.683130051063973	0.89
CG31098	ham	2.05	0.087	0.73	0.683130051063973	0.89
CG31098	CG9932	2.05	0.087	0.73	0.683130051063973	0.89
CG31098	Sox21b	2.04	0.087	0.73	0.683130051063973	0.89
CG31098	Dll	2.03	0.087	0.73	0.683130051063973	0.89
CG31098	Erm_Ey	1.99	0.087	0.73	0.683130051063973	0.89
CG31098	run	1.87	0.087	0.73	0.683130051063973	0.89
CG31098	hbn	1.86	0.087	0.73	0.683130051063973	0.89
Fur1	CG3726	14.54	0.223	0.1	0.428571428571429	0.38
Fur1	tj	11.32	0.223	0.1	0.428571428571429	0.38
Fur1	ct	6.27	0.223	0.1	0.428571428571429	0.38
Fur1	aop	6.04	0.223	0.1	0.428571428571429	0.38
Fur1	erm	5.34	0.223	0.1	0.428571428571429	0.38
Fur1	Awh	4.57	0.223	0.1	0.428571428571429	0.38
Fur1	fd59A	3.46	0.223	0.1	0.428571428571429	0.38
Fur1	CG9932	3.45	0.223	0.1	0.428571428571429	0.38
Fur1	fkh	3.41	0.223	0.1	0.428571428571429	0.38
Fur1	Stat92E	3.32	0.223	0.1	0.428571428571429	0.38
Fur1	zfh1	2.9	0.223	0.1	0.428571428571429	0.38
Fur1	Sox102F	2.68	0.223	0.1	0.428571428571429	0.38
Fur1	dm	2.56	0.223	0.1	0.428571428571429	0.38
Fur1	Atf3	1.93	0.223	0.1	0.428571428571429	0.38
Fur1	kn	1.92	0.223	0.1	0.428571428571429	0.38
Fur1	ap	1.82	0.223	0.1	0.428571428571429	0.38
Fur1	tup	1.73	0.223	0.1	0.428571428571429	0.38
Fur1	rn	1.57	0.223	0.1	0.428571428571429	0.38
Fur1	dac	1.44	0.223	0.1	0.428571428571429	0.38
Fur1	CG32532	1.39	0.223	0.1	0.428571428571429	0.38
Fur1	toy	1.38	0.223	0.1	0.428571428571429	0.38
Fur1	svp	1.37	0.223	0.1	0.428571428571429	0.38
Fur1	luna	1.37	0.223	0.1	0.428571428571429	0.38
Fur1	Erm_Ey	1.35	0.223	0.1	0.428571428571429	0.38
Fur1	Hth	1.29	0.223	0.1	0.428571428571429	0.38
Fur1	D	1.27	0.223	0.1	0.428571428571429	0.38
Fur1	sim	1.12	0.223	0.1	0.428571428571429	0.38
Fur1	Hbn_Opa_Slp	1.09	0.223	0.1	0.428571428571429	0.38
Fur1	D_BarHI	1.07	0.223	0.1	0.428571428571429	0.38
Fur1	dan	1.04	0.223	0.1	0.428571428571429	0.38
Vps33B	Vsx1	4.56	0.047	-0.03	0.258198889747161	0.46
Vps33B	vvl	4.12	0.047	-0.03	0.258198889747161	0.46
Vps33B	toy	4.06	0.047	-0.03	0.258198889747161	0.46
Vps33B	zfh1	3.61	0.047	-0.03	0.258198889747161	0.46
Vps33B	CG11085	3.38	0.047	-0.03	0.258198889747161	0.46
Vps33B	Dll	2.63	0.047	-0.03	0.258198889747161	0.46
Vps33B	Hbn_Opa_Slp	1.91	0.047	-0.03	0.258198889747161	0.46
Vps33B	CG9650	1.75	0.047	-0.03	0.258198889747161	0.46
Vps33B	ap	1.64	0.047	-0.03	0.258198889747161	0.46
Vps33B	CG3726	1.55	0.047	-0.03	0.258198889747161	0.46
Vps33B	CG9932	1.44	0.047	-0.03	0.258198889747161	0.46
Vps33B	fd59A	1.44	0.047	-0.03	0.258198889747161	0.46
Vps33B	hbn	1.35	0.047	-0.03	0.258198889747161	0.46
Vps33B	dm	1.2	0.047	-0.03	0.258198889747161	0.46
Vps33B	pros	0.93	0.047	-0.03	0.258198889747161	0.46
Vps33B	Hth	0.92	0.047	-0.03	0.258198889747161	0.46
Vps33B	luna	0.91	0.047	-0.03	0.258198889747161	0.46
Vps33B	run	0.85	0.047	-0.03	0.258198889747161	0.46
Vps33B	Hth_Opa	0.84	0.047	-0.03	0.258198889747161	0.46
Vps33B	aop	0.71	0.047	-0.03	0.258198889747161	0.46
Vps33B	ct	0.7	0.047	-0.03	0.258198889747161	0.46
Vps33B	TfAP-2	0.56	0.047	-0.03	0.258198889747161	0.46
Vps33B	ham	0.51	0.047	-0.03	0.258198889747161	0.46
Vps33B	mirr	0.33	0.047	-0.03	0.258198889747161	0.46
Vps33B	RunxB	0.29	0.047	-0.03	0.258198889747161	0.46
Vps33B	fkh	0.19	0.047	-0.03	0.258198889747161	0.46
Vps33B	Ey_Hbn	0.18	0.047	-0.03	0.258198889747161	0.46
Vps33B	sr	0.11	0.047	-0.03	0.258198889747161	0.46
Vps33B	bsh	0.1	0.047	-0.03	0.258198889747161	0.46
Vps33B	tup	0.09	0.047	-0.03	0.258198889747161	0.46
CG5079	sr	11.92	0.142	0.07	0.254823595718813	0.07
CG5079	Sox102F	11.47	0.142	0.07	0.254823595718813	0.07
CG5079	pros	10.49	0.142	0.07	0.254823595718813	0.07
CG5079	Stat92E	8.4	0.142	0.07	0.254823595718813	0.07
CG5079	ap	6.85	0.142	0.07	0.254823595718813	0.07
CG5079	br	5.59	0.142	0.07	0.254823595718813	0.07
CG5079	aop	5.56	0.142	0.07	0.254823595718813	0.07
CG5079	luna	5.16	0.142	0.07	0.254823595718813	0.07
CG5079	Hmx	4.4	0.142	0.07	0.254823595718813	0.07
CG5079	dan	3.58	0.142	0.07	0.254823595718813	0.07
CG5079	toy	2.9	0.142	0.07	0.254823595718813	0.07
CG5079	tup	2.71	0.142	0.07	0.254823595718813	0.07
CG5079	bsh	2.65	0.142	0.07	0.254823595718813	0.07
CG5079	kn	2.56	0.142	0.07	0.254823595718813	0.07
CG5079	Atf3	2.24	0.142	0.07	0.254823595718813	0.07
CG5079	Lim3	2.11	0.142	0.07	0.254823595718813	0.07
CG5079	sim	2.01	0.142	0.07	0.254823595718813	0.07
CG5079	dm	2.01	0.142	0.07	0.254823595718813	0.07
CG5079	fkh	1.94	0.142	0.07	0.254823595718813	0.07
CG5079	NK7.1	1.94	0.142	0.07	0.254823595718813	0.07
CG5079	CG9650	1.88	0.142	0.07	0.254823595718813	0.07
CG5079	Hth	1.79	0.142	0.07	0.254823595718813	0.07
CG5079	SoxN	1.77	0.142	0.07	0.254823595718813	0.07
CG5079	D_BarHI	1.51	0.142	0.07	0.254823595718813	0.07
CG5079	CG11294	1.51	0.142	0.07	0.254823595718813	0.07
CG5079	hth	1.5	0.142	0.07	0.254823595718813	0.07
CG5079	rn	1.49	0.142	0.07	0.254823595718813	0.07
CG5079	Ey_Hbn	1.49	0.142	0.07	0.254823595718813	0.07
CG5079	Sox21b	1.4	0.142	0.07	0.254823595718813	0.07
CG5079	bab2	1.31	0.142	0.07	0.254823595718813	0.07
Ssadh	CG11294	17.14	0.235	0.81	0.786795792469443	0.47
Ssadh	Lim3	12.49	0.235	0.81	0.786795792469443	0.47
Ssadh	Ey_Hbn	8.78	0.235	0.81	0.786795792469443	0.47
Ssadh	TfAP-2	5.8	0.235	0.81	0.786795792469443	0.47
Ssadh	Hth_Opa	5.1	0.235	0.81	0.786795792469443	0.47
Ssadh	oc	4.71	0.235	0.81	0.786795792469443	0.47
Ssadh	fd59A	4.4	0.235	0.81	0.786795792469443	0.47
Ssadh	bab2	4.17	0.235	0.81	0.786795792469443	0.47
Ssadh	fkh	3.82	0.235	0.81	0.786795792469443	0.47
Ssadh	run	3.48	0.235	0.81	0.786795792469443	0.47
Ssadh	Hmx	3.38	0.235	0.81	0.786795792469443	0.47
Ssadh	ey	3.36	0.235	0.81	0.786795792469443	0.47
Ssadh	erm	2.89	0.235	0.81	0.786795792469443	0.47
Ssadh	Erm_Ey	2.65	0.235	0.81	0.786795792469443	0.47
Ssadh	svp	2.22	0.235	0.81	0.786795792469443	0.47
Ssadh	Vsx2	2.17	0.235	0.81	0.786795792469443	0.47
Ssadh	ab	2.16	0.235	0.81	0.786795792469443	0.47
Ssadh	Hbn_Opa_Slp	2.14	0.235	0.81	0.786795792469443	0.47
Ssadh	noc	2.1	0.235	0.81	0.786795792469443	0.47
Ssadh	kn	2.09	0.235	0.81	0.786795792469443	0.47
Ssadh	Ets65A	1.93	0.235	0.81	0.786795792469443	0.47
Ssadh	hth	1.91	0.235	0.81	0.786795792469443	0.47
Ssadh	ap	1.82	0.235	0.81	0.786795792469443	0.47
Ssadh	rn	1.75	0.235	0.81	0.786795792469443	0.47
Ssadh	Opa_Erm	1.74	0.235	0.81	0.786795792469443	0.47
Ssadh	CG9650	1.74	0.235	0.81	0.786795792469443	0.47
Ssadh	dve	1.57	0.235	0.81	0.786795792469443	0.47
Ssadh	CG9932	1.45	0.235	0.81	0.786795792469443	0.47
Ssadh	Sox21b	1.41	0.235	0.81	0.786795792469443	0.47
Ssadh	NK7.1	1.41	0.235	0.81	0.786795792469443	0.47
Tnks	CG32105	4.7	0.066	0.23	0.149071198499986	0.53
Tnks	CG32532	3.8	0.066	0.23	0.149071198499986	0.53
Tnks	sim	3.33	0.066	0.23	0.149071198499986	0.53
Tnks	CG4328	3.11	0.066	0.23	0.149071198499986	0.53
Tnks	ap	2.61	0.066	0.23	0.149071198499986	0.53
Tnks	TfAP-2	2.25	0.066	0.23	0.149071198499986	0.53
Tnks	Dll	2.25	0.066	0.23	0.149071198499986	0.53
Tnks	dm	2.05	0.066	0.23	0.149071198499986	0.53
Tnks	CG11294	1.77	0.066	0.23	0.149071198499986	0.53
Tnks	CG34340	1.75	0.066	0.23	0.149071198499986	0.53
Tnks	rn	1.43	0.066	0.23	0.149071198499986	0.53
Tnks	vvl	1.39	0.066	0.23	0.149071198499986	0.53
Tnks	Hth	1.29	0.066	0.23	0.149071198499986	0.53
Tnks	D	1.15	0.066	0.23	0.149071198499986	0.53
Tnks	tup	1.1	0.066	0.23	0.149071198499986	0.53
Tnks	Erm_Ey	1.07	0.066	0.23	0.149071198499986	0.53
Tnks	NK7.1	0.96	0.066	0.23	0.149071198499986	0.53
Tnks	noc	0.84	0.066	0.23	0.149071198499986	0.53
Tnks	Sox21b	0.8	0.066	0.23	0.149071198499986	0.53
Tnks	CG11085	0.74	0.066	0.23	0.149071198499986	0.53
Tnks	ab	0.58	0.066	0.23	0.149071198499986	0.53
Tnks	ham	0.57	0.066	0.23	0.149071198499986	0.53
Tnks	Hmx	0.47	0.066	0.23	0.149071198499986	0.53
Tnks	CG9650	0.35	0.066	0.23	0.149071198499986	0.53
Tnks	mirr	0.25	0.066	0.23	0.149071198499986	0.53
Tnks	ct	0.21	0.066	0.23	0.149071198499986	0.53
Tnks	tj	0.15	0.066	0.23	0.149071198499986	0.53
Tnks	toy	0.1	0.066	0.23	0.149071198499986	0.53
Tnks	Hbn_Opa_Slp	0.02	0.066	0.23	0.149071198499986	0.53
Tnks	bsh	0.02	0.066	0.23	0.149071198499986	0.53
CG4743	ap	11.62	0.078	0.55	0.377964473009227	0.45
CG4743	dm	11.19	0.078	0.55	0.377964473009227	0.45
CG4743	Hmx	7.76	0.078	0.55	0.377964473009227	0.45
CG4743	Camta	7.21	0.078	0.55	0.377964473009227	0.45
CG4743	erm	6.99	0.078	0.55	0.377964473009227	0.45
CG4743	ham	6.96	0.078	0.55	0.377964473009227	0.45
CG4743	scro	6.85	0.078	0.55	0.377964473009227	0.45
CG4743	kn	6.21	0.078	0.55	0.377964473009227	0.45
CG4743	Lim3	5.06	0.078	0.55	0.377964473009227	0.45
CG4743	ct	4.75	0.078	0.55	0.377964473009227	0.45
CG4743	zfh1	4.35	0.078	0.55	0.377964473009227	0.45
CG4743	dmrt99B	3.84	0.078	0.55	0.377964473009227	0.45
CG4743	Ets65A	3.6	0.078	0.55	0.377964473009227	0.45
CG4743	Sox21b	3.23	0.078	0.55	0.377964473009227	0.45
CG4743	ab	2.94	0.078	0.55	0.377964473009227	0.45
CG4743	ey	2.89	0.078	0.55	0.377964473009227	0.45
CG4743	CG9650	2.85	0.078	0.55	0.377964473009227	0.45
CG4743	mirr	2.75	0.078	0.55	0.377964473009227	0.45
CG4743	Stat92E	2.54	0.078	0.55	0.377964473009227	0.45
CG4743	Vsx1	2.43	0.078	0.55	0.377964473009227	0.45
CG4743	foxo	2.31	0.078	0.55	0.377964473009227	0.45
CG4743	tsh	2.27	0.078	0.55	0.377964473009227	0.45
CG4743	Opa_Erm	2.2	0.078	0.55	0.377964473009227	0.45
CG4743	CG32105	2.09	0.078	0.55	0.377964473009227	0.45
CG4743	tup	2.09	0.078	0.55	0.377964473009227	0.45
CG4743	Slp_D	2.05	0.078	0.55	0.377964473009227	0.45
CG4743	br	2	0.078	0.55	0.377964473009227	0.45
CG4743	CG9932	2	0.078	0.55	0.377964473009227	0.45
CG4743	sim	1.96	0.078	0.55	0.377964473009227	0.45
CG4743	dan	1.92	0.078	0.55	0.377964473009227	0.45
LpR2	CG43689	7.02	0.17	0.38	0.447213595499958	0.57
LpR2	tsh	5.98	0.17	0.38	0.447213595499958	0.57
LpR2	bi	5.18	0.17	0.38	0.447213595499958	0.57
LpR2	Stat92E	4.23	0.17	0.38	0.447213595499958	0.57
LpR2	vfl	3.97	0.17	0.38	0.447213595499958	0.57
LpR2	dan	3.8	0.17	0.38	0.447213595499958	0.57
LpR2	rn	3.68	0.17	0.38	0.447213595499958	0.57
LpR2	noc	3.66	0.17	0.38	0.447213595499958	0.57
LpR2	tup	3.17	0.17	0.38	0.447213595499958	0.57
LpR2	sr	2.4	0.17	0.38	0.447213595499958	0.57
LpR2	ham	2.4	0.17	0.38	0.447213595499958	0.57
LpR2	ap	2.15	0.17	0.38	0.447213595499958	0.57
LpR2	Lim3	1.95	0.17	0.38	0.447213595499958	0.57
LpR2	bab1	1.88	0.17	0.38	0.447213595499958	0.57
LpR2	Hmx	1.67	0.17	0.38	0.447213595499958	0.57
LpR2	bab2	1.62	0.17	0.38	0.447213595499958	0.57
LpR2	CG9650	1.61	0.17	0.38	0.447213595499958	0.57
LpR2	dve	1.57	0.17	0.38	0.447213595499958	0.57
LpR2	fkh	1.48	0.17	0.38	0.447213595499958	0.57
LpR2	toy	1.46	0.17	0.38	0.447213595499958	0.57
LpR2	erm	1.4	0.17	0.38	0.447213595499958	0.57
LpR2	CG11294	1.27	0.17	0.38	0.447213595499958	0.57
LpR2	vvl	1.15	0.17	0.38	0.447213595499958	0.57
LpR2	run	1.02	0.17	0.38	0.447213595499958	0.57
LpR2	Camta	0.86	0.17	0.38	0.447213595499958	0.57
LpR2	Opa_Erm	0.84	0.17	0.38	0.447213595499958	0.57
LpR2	foxo	0.75	0.17	0.38	0.447213595499958	0.57
LpR2	CG9932	0.62	0.17	0.38	0.447213595499958	0.57
LpR2	kn	0.61	0.17	0.38	0.447213595499958	0.57
LpR2	Hbn_Opa_Slp	0.56	0.17	0.38	0.447213595499958	0.57
LpR1	CG11294	8.18	0.462	0.5	0.53748384988657	0.63
LpR1	tsh	5.97	0.462	0.5	0.53748384988657	0.63
LpR1	ap	5.66	0.462	0.5	0.53748384988657	0.63
LpR1	CG9650	4.86	0.462	0.5	0.53748384988657	0.63
LpR1	Lim3	3.66	0.462	0.5	0.53748384988657	0.63
LpR1	TfAP-2	3.16	0.462	0.5	0.53748384988657	0.63
LpR1	rn	3.03	0.462	0.5	0.53748384988657	0.63
LpR1	fkh	2.8	0.462	0.5	0.53748384988657	0.63
LpR1	vfl	2.78	0.462	0.5	0.53748384988657	0.63
LpR1	sr	2.77	0.462	0.5	0.53748384988657	0.63
LpR1	Hmx	2.66	0.462	0.5	0.53748384988657	0.63
LpR1	dan	2.19	0.462	0.5	0.53748384988657	0.63
LpR1	ey	2.04	0.462	0.5	0.53748384988657	0.63
LpR1	Hbn_Opa_Slp	1.94	0.462	0.5	0.53748384988657	0.63
LpR1	CG4328	1.93	0.462	0.5	0.53748384988657	0.63
LpR1	tup	1.7	0.462	0.5	0.53748384988657	0.63
LpR1	NK7.1	1.66	0.462	0.5	0.53748384988657	0.63
LpR1	oc	1.59	0.462	0.5	0.53748384988657	0.63
LpR1	hth	1.49	0.462	0.5	0.53748384988657	0.63
LpR1	pdm3	1.17	0.462	0.5	0.53748384988657	0.63
LpR1	CG11085	1.08	0.462	0.5	0.53748384988657	0.63
LpR1	Vsx2	1.07	0.462	0.5	0.53748384988657	0.63
LpR1	bab1	1.02	0.462	0.5	0.53748384988657	0.63
LpR1	noc	0.99	0.462	0.5	0.53748384988657	0.63
LpR1	Hth	0.92	0.462	0.5	0.53748384988657	0.63
LpR1	elB	0.89	0.462	0.5	0.53748384988657	0.63
LpR1	CG43689	0.89	0.462	0.5	0.53748384988657	0.63
LpR1	foxo	0.87	0.462	0.5	0.53748384988657	0.63
LpR1	Erm_Ey	0.7	0.462	0.5	0.53748384988657	0.63
LpR1	dmrt99B	0.68	0.462	0.5	0.53748384988657	0.63
CG5890	Sox21b	11.61	0.444	0.48	0.428571428571429	0.95
CG5890	D	7.09	0.444	0.48	0.428571428571429	0.95
CG5890	sr	4.11	0.444	0.48	0.428571428571429	0.95
CG5890	aop	4.07	0.444	0.48	0.428571428571429	0.95
CG5890	run	3.42	0.444	0.48	0.428571428571429	0.95
CG5890	bab1	3.36	0.444	0.48	0.428571428571429	0.95
CG5890	SoxN	3.26	0.444	0.48	0.428571428571429	0.95
CG5890	CG9650	3.09	0.444	0.48	0.428571428571429	0.95
CG5890	CG4328	2.87	0.444	0.48	0.428571428571429	0.95
CG5890	Sox102F	1.86	0.444	0.48	0.428571428571429	0.95
CG5890	ab	1.84	0.444	0.48	0.428571428571429	0.95
CG5890	sim	1.84	0.444	0.48	0.428571428571429	0.95
CG5890	ap	1.83	0.444	0.48	0.428571428571429	0.95
CG5890	CG34340	1.81	0.444	0.48	0.428571428571429	0.95
CG5890	Hth	1.52	0.444	0.48	0.428571428571429	0.95
CG5890	toy	1.45	0.444	0.48	0.428571428571429	0.95
CG5890	hth	1.27	0.444	0.48	0.428571428571429	0.95
CG5890	Camta	1.22	0.444	0.48	0.428571428571429	0.95
CG5890	bi	1.2	0.444	0.48	0.428571428571429	0.95
CG5890	Slp_D	1.19	0.444	0.48	0.428571428571429	0.95
CG5890	scro	1.17	0.444	0.48	0.428571428571429	0.95
CG5890	CG9932	1.13	0.444	0.48	0.428571428571429	0.95
CG5890	tj	0.92	0.444	0.48	0.428571428571429	0.95
CG5890	luna	0.91	0.444	0.48	0.428571428571429	0.95
CG5890	NK7.1	0.85	0.444	0.48	0.428571428571429	0.95
CG5890	CG43689	0.85	0.444	0.48	0.428571428571429	0.95
CG5890	dmrt99B	0.79	0.444	0.48	0.428571428571429	0.95
CG5890	Atf3	0.76	0.444	0.48	0.428571428571429	0.95
CG5890	Vsx1	0.64	0.444	0.48	0.428571428571429	0.95
CG5890	RunxB	0.58	0.444	0.48	0.428571428571429	0.95
CCAP-R	luna	3.44	0.108	0.55	1	0.86
CCAP-R	Sox21b	3.05	0.108	0.55	1	0.86
CCAP-R	D	2.23	0.108	0.55	1	0.86
CCAP-R	dm	2.13	0.108	0.55	1	0.86
CCAP-R	mirr	1.53	0.108	0.55	1	0.86
CCAP-R	elB	1.51	0.108	0.55	1	0.86
CCAP-R	oc	1.36	0.108	0.55	1	0.86
CCAP-R	Slp_D	1.31	0.108	0.55	1	0.86
CCAP-R	Dll	1.22	0.108	0.55	1	0.86
CCAP-R	rn	1.19	0.108	0.55	1	0.86
CCAP-R	Awh	1.18	0.108	0.55	1	0.86
CCAP-R	CG43689	1.15	0.108	0.55	1	0.86
CCAP-R	tj	1.11	0.108	0.55	1	0.86
CCAP-R	Camta	1.05	0.108	0.55	1	0.86
CCAP-R	dan	1.03	0.108	0.55	1	0.86
CCAP-R	apt	0.99	0.108	0.55	1	0.86
CCAP-R	RunxB	0.93	0.108	0.55	1	0.86
CCAP-R	lov	0.85	0.108	0.55	1	0.86
CCAP-R	Lim3	0.74	0.108	0.55	1	0.86
CCAP-R	hth	0.72	0.108	0.55	1	0.86
CCAP-R	run	0.68	0.108	0.55	1	0.86
CCAP-R	TfAP-2	0.67	0.108	0.55	1	0.86
CCAP-R	ham	0.51	0.108	0.55	1	0.86
CCAP-R	Hbn_Opa_Slp	0.48	0.108	0.55	1	0.86
CCAP-R	Hmx	0.48	0.108	0.55	1	0.86
CCAP-R	tsh	0.35	0.108	0.55	1	0.86
CCAP-R	pdm3	0.28	0.108	0.55	1	0.86
CCAP-R	CG9932	0.18	0.108	0.55	1	0.86
CCAP-R	CG32105	0.16	0.108	0.55	1	0.86
CCAP-R	sr	0.16	0.108	0.55	1	0.86
CG42261	CG9932	7.1	0.089	-0.1	0.447213595499958	0.5
CG42261	tup	5.5	0.089	-0.1	0.447213595499958	0.5
CG42261	tj	3.44	0.089	-0.1	0.447213595499958	0.5
CG42261	zfh1	2.42	0.089	-0.1	0.447213595499958	0.5
CG42261	br	2.4	0.089	-0.1	0.447213595499958	0.5
CG42261	Hth_Opa	2.14	0.089	-0.1	0.447213595499958	0.5
CG42261	CG34340	2.08	0.089	-0.1	0.447213595499958	0.5
CG42261	Ets65A	2.05	0.089	-0.1	0.447213595499958	0.5
CG42261	Erm_Ey	1.95	0.089	-0.1	0.447213595499958	0.5
CG42261	toy	1.87	0.089	-0.1	0.447213595499958	0.5
CG42261	CG3726	1.8	0.089	-0.1	0.447213595499958	0.5
CG42261	dac	1.79	0.089	-0.1	0.447213595499958	0.5
CG42261	CG9650	1.63	0.089	-0.1	0.447213595499958	0.5
CG42261	Hth	1.34	0.089	-0.1	0.447213595499958	0.5
CG42261	CG4328	1.05	0.089	-0.1	0.447213595499958	0.5
CG42261	noc	1.02	0.089	-0.1	0.447213595499958	0.5
CG42261	dan	0.98	0.089	-0.1	0.447213595499958	0.5
CG42261	dve	0.86	0.089	-0.1	0.447213595499958	0.5
CG42261	NK7.1	0.86	0.089	-0.1	0.447213595499958	0.5
CG42261	D_BarHI	0.7	0.089	-0.1	0.447213595499958	0.5
CG42261	bab1	0.69	0.089	-0.1	0.447213595499958	0.5
CG42261	mirr	0.67	0.089	-0.1	0.447213595499958	0.5
CG42261	Hbn_Opa_Slp	0.66	0.089	-0.1	0.447213595499958	0.5
CG42261	aop	0.63	0.089	-0.1	0.447213595499958	0.5
CG42261	rn	0.61	0.089	-0.1	0.447213595499958	0.5
CG42261	apt	0.6	0.089	-0.1	0.447213595499958	0.5
CG42261	vfl	0.56	0.089	-0.1	0.447213595499958	0.5
CG42261	ct	0.52	0.089	-0.1	0.447213595499958	0.5
CG42261	hth	0.41	0.089	-0.1	0.447213595499958	0.5
CG42261	lov	0.39	0.089	-0.1	0.447213595499958	0.5
CG31323	scro	7.67	0.145	0.72	1	0.59
CG31323	Camta	7.31	0.145	0.72	1	0.59
CG31323	sr	5.79	0.145	0.72	1	0.59
CG31323	hth	5.33	0.145	0.72	1	0.59
CG31323	Hth	4.8	0.145	0.72	1	0.59
CG31323	CG34340	4.55	0.145	0.72	1	0.59
CG31323	NK7.1	3.95	0.145	0.72	1	0.59
CG31323	sim	3.39	0.145	0.72	1	0.59
CG31323	Sox102F	3.38	0.145	0.72	1	0.59
CG31323	ct	2.83	0.145	0.72	1	0.59
CG31323	SoxN	2.74	0.145	0.72	1	0.59
CG31323	erm	2.71	0.145	0.72	1	0.59
CG31323	TfAP-2	2.38	0.145	0.72	1	0.59
CG31323	CG4328	2.26	0.145	0.72	1	0.59
CG31323	CG11085	2.08	0.145	0.72	1	0.59
CG31323	toy	2.08	0.145	0.72	1	0.59
CG31323	fd59A	2.02	0.145	0.72	1	0.59
CG31323	Lim3	1.89	0.145	0.72	1	0.59
CG31323	Dll	1.69	0.145	0.72	1	0.59
CG31323	noc	1.64	0.145	0.72	1	0.59
CG31323	bi	1.4	0.145	0.72	1	0.59
CG31323	Awh	1.39	0.145	0.72	1	0.59
CG31323	ham	1.23	0.145	0.72	1	0.59
CG31323	aop	1.21	0.145	0.72	1	0.59
CG31323	CG3726	1.1	0.145	0.72	1	0.59
CG31323	svp	0.95	0.145	0.72	1	0.59
CG31323	bab2	0.9	0.145	0.72	1	0.59
CG31323	dac	0.86	0.145	0.72	1	0.59
CG31323	Vsx2	0.86	0.145	0.72	1	0.59
CG31323	fkh	0.77	0.145	0.72	1	0.59
CG12290	ap	13.04	0.2	0.25	0.302613766334401	0.53
CG12290	Vsx2	4.41	0.2	0.25	0.302613766334401	0.53
CG12290	ab	3.54	0.2	0.25	0.302613766334401	0.53
CG12290	scro	3.19	0.2	0.25	0.302613766334401	0.53
CG12290	erm	2.98	0.2	0.25	0.302613766334401	0.53
CG12290	Vsx1	2.52	0.2	0.25	0.302613766334401	0.53
CG12290	Camta	2.16	0.2	0.25	0.302613766334401	0.53
CG12290	Sox102F	2.11	0.2	0.25	0.302613766334401	0.53
CG12290	CG4328	2.09	0.2	0.25	0.302613766334401	0.53
CG12290	fru	1.93	0.2	0.25	0.302613766334401	0.53
CG12290	Lim3	1.66	0.2	0.25	0.302613766334401	0.53
CG12290	Ets65A	1.51	0.2	0.25	0.302613766334401	0.53
CG12290	danr	1.5	0.2	0.25	0.302613766334401	0.53
CG12290	aop	1.23	0.2	0.25	0.302613766334401	0.53
CG12290	tsh	1.18	0.2	0.25	0.302613766334401	0.53
CG12290	foxo	1.04	0.2	0.25	0.302613766334401	0.53
CG12290	NK7.1	1.01	0.2	0.25	0.302613766334401	0.53
CG12290	vfl	0.98	0.2	0.25	0.302613766334401	0.53
CG12290	lov	0.86	0.2	0.25	0.302613766334401	0.53
CG12290	Stat92E	0.81	0.2	0.25	0.302613766334401	0.53
CG12290	TfAP-2	0.79	0.2	0.25	0.302613766334401	0.53
CG12290	ham	0.75	0.2	0.25	0.302613766334401	0.53
CG12290	CG9650	0.73	0.2	0.25	0.302613766334401	0.53
CG12290	tup	0.66	0.2	0.25	0.302613766334401	0.53
CG12290	Hbn_Opa_Slp	0.66	0.2	0.25	0.302613766334401	0.53
CG12290	Erm_Ey	0.64	0.2	0.25	0.302613766334401	0.53
CG12290	kn	0.43	0.2	0.25	0.302613766334401	0.53
CG12290	CG32105	0.34	0.2	0.25	0.302613766334401	0.53
CG12290	Dll	0.3	0.2	0.25	0.302613766334401	0.53
CG12290	fkh	0.29	0.2	0.25	0.302613766334401	0.53
CG6154	dan	6.62	0.502	0.04	0.423659272868162	0.46
CG6154	CG9650	5.2	0.502	0.04	0.423659272868162	0.46
CG6154	Stat92E	4.45	0.502	0.04	0.423659272868162	0.46
CG6154	aop	2.33	0.502	0.04	0.423659272868162	0.46
CG6154	kn	1.43	0.502	0.04	0.423659272868162	0.46
CG6154	dmrt99B	1.37	0.502	0.04	0.423659272868162	0.46
CG6154	CG43689	1.32	0.502	0.04	0.423659272868162	0.46
CG6154	elB	1.29	0.502	0.04	0.423659272868162	0.46
CG6154	tsh	1.29	0.502	0.04	0.423659272868162	0.46
CG6154	Atf3	1.21	0.502	0.04	0.423659272868162	0.46
CG6154	ey	1.15	0.502	0.04	0.423659272868162	0.46
CG6154	CG32105	1.13	0.502	0.04	0.423659272868162	0.46
CG6154	ab	1.02	0.502	0.04	0.423659272868162	0.46
CG6154	Opa_Erm	0.99	0.502	0.04	0.423659272868162	0.46
CG6154	lov	0.93	0.502	0.04	0.423659272868162	0.46
CG6154	Ey_Hbn	0.84	0.502	0.04	0.423659272868162	0.46
CG6154	Erm_Ey	0.78	0.502	0.04	0.423659272868162	0.46
CG6154	Vsx1	0.63	0.502	0.04	0.423659272868162	0.46
CG6154	sr	0.31	0.502	0.04	0.423659272868162	0.46
CG6154	RunxB	0.3	0.502	0.04	0.423659272868162	0.46
CG6154	foxo	0.27	0.502	0.04	0.423659272868162	0.46
CG6154	rn	0.24	0.502	0.04	0.423659272868162	0.46
CG6154	oc	0.16	0.502	0.04	0.423659272868162	0.46
CG6154	noc	0.15	0.502	0.04	0.423659272868162	0.46
CG6154	dm	0.08	0.502	0.04	0.423659272868162	0.46
CG6154	Dll	-0.01	0.502	0.04	0.423659272868162	0.46
CG6154	dac	-0.13	0.502	0.04	0.423659272868162	0.46
CG6154	CG11085	-0.15	0.502	0.04	0.423659272868162	0.46
CG6154	toy	-0.18	0.502	0.04	0.423659272868162	0.46
CG6154	TfAP-2	-0.21	0.502	0.04	0.423659272868162	0.46
scrib	ap	14.05	0.126	0.49	0.29277002188456	0.33
scrib	elB	5.43	0.126	0.49	0.29277002188456	0.33
scrib	CG34340	4.78	0.126	0.49	0.29277002188456	0.33
scrib	zfh1	4.48	0.126	0.49	0.29277002188456	0.33
scrib	fru	4.02	0.126	0.49	0.29277002188456	0.33
scrib	ab	3.96	0.126	0.49	0.29277002188456	0.33
scrib	fd59A	3.75	0.126	0.49	0.29277002188456	0.33
scrib	ct	3.06	0.126	0.49	0.29277002188456	0.33
scrib	CG4328	3.04	0.126	0.49	0.29277002188456	0.33
scrib	Sox102F	2.72	0.126	0.49	0.29277002188456	0.33
scrib	RunxB	2.65	0.126	0.49	0.29277002188456	0.33
scrib	ey	2.62	0.126	0.49	0.29277002188456	0.33
scrib	pdm3	2.57	0.126	0.49	0.29277002188456	0.33
scrib	erm	2.43	0.126	0.49	0.29277002188456	0.33
scrib	bi	2.18	0.126	0.49	0.29277002188456	0.33
scrib	scro	2.11	0.126	0.49	0.29277002188456	0.33
scrib	toy	1.91	0.126	0.49	0.29277002188456	0.33
scrib	Vsx2	1.86	0.126	0.49	0.29277002188456	0.33
scrib	D	1.76	0.126	0.49	0.29277002188456	0.33
scrib	Camta	1.69	0.126	0.49	0.29277002188456	0.33
scrib	br	1.56	0.126	0.49	0.29277002188456	0.33
scrib	Slp_D	1.5	0.126	0.49	0.29277002188456	0.33
scrib	noc	1.47	0.126	0.49	0.29277002188456	0.33
scrib	aop	1.46	0.126	0.49	0.29277002188456	0.33
scrib	CG9650	1.45	0.126	0.49	0.29277002188456	0.33
scrib	bsh	1.45	0.126	0.49	0.29277002188456	0.33
scrib	pros	1.37	0.126	0.49	0.29277002188456	0.33
scrib	CG11294	1.24	0.126	0.49	0.29277002188456	0.33
scrib	danr	1.09	0.126	0.49	0.29277002188456	0.33
scrib	fkh	1.05	0.126	0.49	0.29277002188456	0.33
beat-VII	run	9.41	0.528	0.42	0.58974358974359	0.69
beat-VII	CG9932	7.74	0.528	0.42	0.58974358974359	0.69
beat-VII	Hmx	6.54	0.528	0.42	0.58974358974359	0.69
beat-VII	br	5.63	0.528	0.42	0.58974358974359	0.69
beat-VII	sr	5.07	0.528	0.42	0.58974358974359	0.69
beat-VII	erm	2.97	0.528	0.42	0.58974358974359	0.69
beat-VII	vvl	2.79	0.528	0.42	0.58974358974359	0.69
beat-VII	CG32105	2.4	0.528	0.42	0.58974358974359	0.69
beat-VII	luna	2.35	0.528	0.42	0.58974358974359	0.69
beat-VII	ab	2.31	0.528	0.42	0.58974358974359	0.69
beat-VII	Stat92E	2.06	0.528	0.42	0.58974358974359	0.69
beat-VII	sim	1.88	0.528	0.42	0.58974358974359	0.69
beat-VII	scro	1.59	0.528	0.42	0.58974358974359	0.69
beat-VII	ey	1.51	0.528	0.42	0.58974358974359	0.69
beat-VII	toy	1.49	0.528	0.42	0.58974358974359	0.69
beat-VII	Lim3	1.36	0.528	0.42	0.58974358974359	0.69
beat-VII	Erm_Ey	1.21	0.528	0.42	0.58974358974359	0.69
beat-VII	fkh	1.16	0.528	0.42	0.58974358974359	0.69
beat-VII	Slp_D	1.08	0.528	0.42	0.58974358974359	0.69
beat-VII	D_BarHI	0.8	0.528	0.42	0.58974358974359	0.69
beat-VII	tup	0.78	0.528	0.42	0.58974358974359	0.69
beat-VII	D	0.68	0.528	0.42	0.58974358974359	0.69
beat-VII	Sox21b	0.67	0.528	0.42	0.58974358974359	0.69
beat-VII	dm	0.64	0.528	0.42	0.58974358974359	0.69
beat-VII	pros	0.55	0.528	0.42	0.58974358974359	0.69
beat-VII	Sox102F	0.51	0.528	0.42	0.58974358974359	0.69
beat-VII	Vsx1	0.37	0.528	0.42	0.58974358974359	0.69
beat-VII	Hth_Opa	0.23	0.528	0.42	0.58974358974359	0.69
beat-VII	Camta	0.15	0.528	0.42	0.58974358974359	0.69
beat-VII	dan	0.14	0.528	0.42	0.58974358974359	0.69
amon	ap	6.39	0.465	0.07	0.333333333333333	0.29
amon	CG4328	6.04	0.465	0.07	0.333333333333333	0.29
amon	scro	5.69	0.465	0.07	0.333333333333333	0.29
amon	Stat92E	4.51	0.465	0.07	0.333333333333333	0.29
amon	Lim3	4.12	0.465	0.07	0.333333333333333	0.29
amon	toy	3.45	0.465	0.07	0.333333333333333	0.29
amon	Camta	3.35	0.465	0.07	0.333333333333333	0.29
amon	tsh	3.19	0.465	0.07	0.333333333333333	0.29
amon	tup	3.04	0.465	0.07	0.333333333333333	0.29
amon	Ets65A	2.91	0.465	0.07	0.333333333333333	0.29
amon	sr	2.7	0.465	0.07	0.333333333333333	0.29
amon	Ey_Hbn	2.59	0.465	0.07	0.333333333333333	0.29
amon	ham	2.17	0.465	0.07	0.333333333333333	0.29
amon	D	1.98	0.465	0.07	0.333333333333333	0.29
amon	sim	1.93	0.465	0.07	0.333333333333333	0.29
amon	CG3726	1.88	0.465	0.07	0.333333333333333	0.29
amon	oc	1.82	0.465	0.07	0.333333333333333	0.29
amon	ab	1.53	0.465	0.07	0.333333333333333	0.29
amon	D_BarHI	1.47	0.465	0.07	0.333333333333333	0.29
amon	hbn	1.36	0.465	0.07	0.333333333333333	0.29
amon	br	1.33	0.465	0.07	0.333333333333333	0.29
amon	dan	1.09	0.465	0.07	0.333333333333333	0.29
amon	vvl	0.95	0.465	0.07	0.333333333333333	0.29
amon	kn	0.73	0.465	0.07	0.333333333333333	0.29
amon	danr	0.73	0.465	0.07	0.333333333333333	0.29
amon	ey	0.67	0.465	0.07	0.333333333333333	0.29
amon	CG43689	0.65	0.465	0.07	0.333333333333333	0.29
amon	pdm3	0.5	0.465	0.07	0.333333333333333	0.29
amon	bab1	0.48	0.465	0.07	0.333333333333333	0.29
amon	dm	0.43	0.465	0.07	0.333333333333333	0.29
Tl	Camta	6.23	0.35	0.2	0.377964473009227	0.09
Tl	TfAP-2	5.46	0.35	0.2	0.377964473009227	0.09
Tl	Vsx1	3.92	0.35	0.2	0.377964473009227	0.09
Tl	sim	3.4	0.35	0.2	0.377964473009227	0.09
Tl	Ey_Hbn	3.11	0.35	0.2	0.377964473009227	0.09
Tl	Vsx2	3.08	0.35	0.2	0.377964473009227	0.09
Tl	Hbn_Opa_Slp	2.91	0.35	0.2	0.377964473009227	0.09
Tl	dm	2.41	0.35	0.2	0.377964473009227	0.09
Tl	oc	2.38	0.35	0.2	0.377964473009227	0.09
Tl	pdm3	2.04	0.35	0.2	0.377964473009227	0.09
Tl	pros	1.97	0.35	0.2	0.377964473009227	0.09
Tl	scro	1.8	0.35	0.2	0.377964473009227	0.09
Tl	ab	1.44	0.35	0.2	0.377964473009227	0.09
Tl	fkh	1.41	0.35	0.2	0.377964473009227	0.09
Tl	Hth_Opa	1.38	0.35	0.2	0.377964473009227	0.09
Tl	rn	1.34	0.35	0.2	0.377964473009227	0.09
Tl	CG43689	1.29	0.35	0.2	0.377964473009227	0.09
Tl	Awh	1.25	0.35	0.2	0.377964473009227	0.09
Tl	dan	1.19	0.35	0.2	0.377964473009227	0.09
Tl	tup	1.14	0.35	0.2	0.377964473009227	0.09
Tl	CG11294	1.09	0.35	0.2	0.377964473009227	0.09
Tl	vfl	1.03	0.35	0.2	0.377964473009227	0.09
Tl	Sox21b	0.96	0.35	0.2	0.377964473009227	0.09
Tl	D_BarHI	0.96	0.35	0.2	0.377964473009227	0.09
Tl	CG11085	0.78	0.35	0.2	0.377964473009227	0.09
Tl	Sox102F	0.77	0.35	0.2	0.377964473009227	0.09
Tl	bab1	0.58	0.35	0.2	0.377964473009227	0.09
Tl	vvl	0.51	0.35	0.2	0.377964473009227	0.09
Tl	CG32532	0.49	0.35	0.2	0.377964473009227	0.09
Tl	Hmx	0.44	0.35	0.2	0.377964473009227	0.09
Tsp97E	oc	8.66	0.313	0.68	0.683130051063973	0.99
Tsp97E	sr	6.55	0.313	0.68	0.683130051063973	0.99
Tsp97E	tj	6.27	0.313	0.68	0.683130051063973	0.99
Tsp97E	aop	6.01	0.313	0.68	0.683130051063973	0.99
Tsp97E	fd59A	5.46	0.313	0.68	0.683130051063973	0.99
Tsp97E	Stat92E	5.42	0.313	0.68	0.683130051063973	0.99
Tsp97E	fkh	5.42	0.313	0.68	0.683130051063973	0.99
Tsp97E	elB	5.34	0.313	0.68	0.683130051063973	0.99
Tsp97E	ct	4.31	0.313	0.68	0.683130051063973	0.99
Tsp97E	dve	3.66	0.313	0.68	0.683130051063973	0.99
Tsp97E	hth	3.08	0.313	0.68	0.683130051063973	0.99
Tsp97E	hbn	2.92	0.313	0.68	0.683130051063973	0.99
Tsp97E	CG4328	2.59	0.313	0.68	0.683130051063973	0.99
Tsp97E	Camta	2.54	0.313	0.68	0.683130051063973	0.99
Tsp97E	pdm3	2.54	0.313	0.68	0.683130051063973	0.99
Tsp97E	Lim3	2.13	0.313	0.68	0.683130051063973	0.99
Tsp97E	scro	2.12	0.313	0.68	0.683130051063973	0.99
Tsp97E	luna	1.96	0.313	0.68	0.683130051063973	0.99
Tsp97E	Hbn_Opa_Slp	1.73	0.313	0.68	0.683130051063973	0.99
Tsp97E	bi	1.72	0.313	0.68	0.683130051063973	0.99
Tsp97E	bsh	1.6	0.313	0.68	0.683130051063973	0.99
Tsp97E	RunxB	1.53	0.313	0.68	0.683130051063973	0.99
Tsp97E	noc	1.47	0.313	0.68	0.683130051063973	0.99
Tsp97E	bab2	1.09	0.313	0.68	0.683130051063973	0.99
Tsp97E	ey	1.08	0.313	0.68	0.683130051063973	0.99
Tsp97E	Awh	0.98	0.313	0.68	0.683130051063973	0.99
Tsp97E	dmrt99B	0.92	0.313	0.68	0.683130051063973	0.99
Tsp97E	pros	0.9	0.313	0.68	0.683130051063973	0.99
Tsp97E	zfh1	0.81	0.313	0.68	0.683130051063973	0.99
Tsp97E	br	0.69	0.313	0.68	0.683130051063973	0.99
TfIIA-L	CG34340	6.29	0.102	0.29	0.2	0.31
TfIIA-L	toy	5.19	0.102	0.29	0.2	0.31
TfIIA-L	svp	4.3	0.102	0.29	0.2	0.31
TfIIA-L	ap	3.22	0.102	0.29	0.2	0.31
TfIIA-L	CG9932	2.5	0.102	0.29	0.2	0.31
TfIIA-L	pros	2.46	0.102	0.29	0.2	0.31
TfIIA-L	CG11085	2.19	0.102	0.29	0.2	0.31
TfIIA-L	Sox102F	2.19	0.102	0.29	0.2	0.31
TfIIA-L	Atf3	1.73	0.102	0.29	0.2	0.31
TfIIA-L	kn	1.68	0.102	0.29	0.2	0.31
TfIIA-L	NK7.1	1.56	0.102	0.29	0.2	0.31
TfIIA-L	hth	1.55	0.102	0.29	0.2	0.31
TfIIA-L	bsh	1.54	0.102	0.29	0.2	0.31
TfIIA-L	CG3726	1.31	0.102	0.29	0.2	0.31
TfIIA-L	CG11294	1.08	0.102	0.29	0.2	0.31
TfIIA-L	D_BarHI	0.98	0.102	0.29	0.2	0.31
TfIIA-L	Hbn_Opa_Slp	0.97	0.102	0.29	0.2	0.31
TfIIA-L	Hmx	0.94	0.102	0.29	0.2	0.31
TfIIA-L	CG32532	0.85	0.102	0.29	0.2	0.31
TfIIA-L	Stat92E	0.85	0.102	0.29	0.2	0.31
TfIIA-L	Hth	0.56	0.102	0.29	0.2	0.31
TfIIA-L	tsh	0.55	0.102	0.29	0.2	0.31
TfIIA-L	fkh	0.53	0.102	0.29	0.2	0.31
TfIIA-L	dan	0.45	0.102	0.29	0.2	0.31
TfIIA-L	scro	0.39	0.102	0.29	0.2	0.31
TfIIA-L	Camta	0.39	0.102	0.29	0.2	0.31
TfIIA-L	sr	0.38	0.102	0.29	0.2	0.31
TfIIA-L	Vsx2	0.3	0.102	0.29	0.2	0.31
TfIIA-L	run	0.22	0.102	0.29	0.2	0.31
TfIIA-L	Hth_Opa	0.21	0.102	0.29	0.2	0.31
l(3)mbt	danr	7.12	0.043	0.13	0.53748384988657	0.8
l(3)mbt	Sox102F	4.76	0.043	0.13	0.53748384988657	0.8
l(3)mbt	Lim3	4.06	0.043	0.13	0.53748384988657	0.8
l(3)mbt	vfl	3.37	0.043	0.13	0.53748384988657	0.8
l(3)mbt	CG43689	2.83	0.043	0.13	0.53748384988657	0.8
l(3)mbt	bab1	2.44	0.043	0.13	0.53748384988657	0.8
l(3)mbt	foxo	2.39	0.043	0.13	0.53748384988657	0.8
l(3)mbt	Sox21b	2.27	0.043	0.13	0.53748384988657	0.8
l(3)mbt	kn	2.19	0.043	0.13	0.53748384988657	0.8
l(3)mbt	Dll	1.91	0.043	0.13	0.53748384988657	0.8
l(3)mbt	dmrt99B	1.89	0.043	0.13	0.53748384988657	0.8
l(3)mbt	Ets65A	1.81	0.043	0.13	0.53748384988657	0.8
l(3)mbt	bi	1.77	0.043	0.13	0.53748384988657	0.8
l(3)mbt	ey	1.4	0.043	0.13	0.53748384988657	0.8
l(3)mbt	pros	1.31	0.043	0.13	0.53748384988657	0.8
l(3)mbt	mirr	1.29	0.043	0.13	0.53748384988657	0.8
l(3)mbt	tsh	1.26	0.043	0.13	0.53748384988657	0.8
l(3)mbt	hth	1.14	0.043	0.13	0.53748384988657	0.8
l(3)mbt	NK7.1	0.99	0.043	0.13	0.53748384988657	0.8
l(3)mbt	bsh	0.97	0.043	0.13	0.53748384988657	0.8
l(3)mbt	ab	0.94	0.043	0.13	0.53748384988657	0.8
l(3)mbt	CG4328	0.89	0.043	0.13	0.53748384988657	0.8
l(3)mbt	Hth_Opa	0.84	0.043	0.13	0.53748384988657	0.8
l(3)mbt	erm	0.8	0.043	0.13	0.53748384988657	0.8
l(3)mbt	Atf3	0.79	0.043	0.13	0.53748384988657	0.8
l(3)mbt	Slp_D	0.78	0.043	0.13	0.53748384988657	0.8
l(3)mbt	zfh1	0.76	0.043	0.13	0.53748384988657	0.8
l(3)mbt	D	0.73	0.043	0.13	0.53748384988657	0.8
l(3)mbt	ap	0.68	0.043	0.13	0.53748384988657	0.8
l(3)mbt	br	0.67	0.043	0.13	0.53748384988657	0.8
mrt	dm	5.82	0.057	0.51	1	0.81
mrt	Sox102F	5.21	0.057	0.51	1	0.81
mrt	toy	4.77	0.057	0.51	1	0.81
mrt	ab	4.36	0.057	0.51	1	0.81
mrt	hth	3.48	0.057	0.51	1	0.81
mrt	vfl	3.34	0.057	0.51	1	0.81
mrt	SoxN	3.05	0.057	0.51	1	0.81
mrt	CG11085	1.83	0.057	0.51	1	0.81
mrt	mirr	1.82	0.057	0.51	1	0.81
mrt	Stat92E	1.76	0.057	0.51	1	0.81
mrt	aop	1.57	0.057	0.51	1	0.81
mrt	bab1	1.37	0.057	0.51	1	0.81
mrt	hbn	1.25	0.057	0.51	1	0.81
mrt	sim	1.19	0.057	0.51	1	0.81
mrt	TfAP-2	1.19	0.057	0.51	1	0.81
mrt	Lim3	1.18	0.057	0.51	1	0.81
mrt	Hth_Opa	1.14	0.057	0.51	1	0.81
mrt	Opa_Erm	1.02	0.057	0.51	1	0.81
mrt	Hth	0.8	0.057	0.51	1	0.81
mrt	oc	0.78	0.057	0.51	1	0.81
mrt	kn	0.75	0.057	0.51	1	0.81
mrt	erm	0.63	0.057	0.51	1	0.81
mrt	run	0.61	0.057	0.51	1	0.81
mrt	CG3726	0.5	0.057	0.51	1	0.81
mrt	Sox21b	0.49	0.057	0.51	1	0.81
mrt	noc	0.49	0.057	0.51	1	0.81
mrt	CG11294	0.49	0.057	0.51	1	0.81
mrt	svp	0.46	0.057	0.51	1	0.81
mrt	pros	0.35	0.057	0.51	1	0.81
mrt	CG32105	0.33	0.057	0.51	1	0.81
CG3368	SoxN	7.36	0.055	0.1	0.258198889747161	0.47
CG3368	noc	6.24	0.055	0.1	0.258198889747161	0.47
CG3368	Stat92E	5.1	0.055	0.1	0.258198889747161	0.47
CG3368	dac	2.89	0.055	0.1	0.258198889747161	0.47
CG3368	NK7.1	2.04	0.055	0.1	0.258198889747161	0.47
CG3368	Dll	1.98	0.055	0.1	0.258198889747161	0.47
CG3368	hth	1.97	0.055	0.1	0.258198889747161	0.47
CG3368	hbn	1.93	0.055	0.1	0.258198889747161	0.47
CG3368	erm	1.77	0.055	0.1	0.258198889747161	0.47
CG3368	CG32532	1.74	0.055	0.1	0.258198889747161	0.47
CG3368	svp	1.62	0.055	0.1	0.258198889747161	0.47
CG3368	CG34340	1.57	0.055	0.1	0.258198889747161	0.47
CG3368	lov	1.33	0.055	0.1	0.258198889747161	0.47
CG3368	fru	1.27	0.055	0.1	0.258198889747161	0.47
CG3368	ap	1.14	0.055	0.1	0.258198889747161	0.47
CG3368	Ets65A	0.96	0.055	0.1	0.258198889747161	0.47
CG3368	Erm_Ey	0.81	0.055	0.1	0.258198889747161	0.47
CG3368	CG11085	0.77	0.055	0.1	0.258198889747161	0.47
CG3368	Vsx1	0.74	0.055	0.1	0.258198889747161	0.47
CG3368	elB	0.66	0.055	0.1	0.258198889747161	0.47
CG3368	aop	0.66	0.055	0.1	0.258198889747161	0.47
CG3368	Hbn_Opa_Slp	0.58	0.055	0.1	0.258198889747161	0.47
CG3368	Sox21b	0.57	0.055	0.1	0.258198889747161	0.47
CG3368	Awh	0.54	0.055	0.1	0.258198889747161	0.47
CG3368	Hth_Opa	0.48	0.055	0.1	0.258198889747161	0.47
CG3368	sr	0.46	0.055	0.1	0.258198889747161	0.47
CG3368	run	0.46	0.055	0.1	0.258198889747161	0.47
CG3368	mirr	0.34	0.055	0.1	0.258198889747161	0.47
CG3368	pdm3	0.34	0.055	0.1	0.258198889747161	0.47
CG3368	sim	0.28	0.055	0.1	0.258198889747161	0.47
side	luna	8.59	0.796	0.26	0.377964473009227	0.57
side	Stat92E	4.52	0.796	0.26	0.377964473009227	0.57
side	CG34340	4.22	0.796	0.26	0.377964473009227	0.57
side	aop	4.12	0.796	0.26	0.377964473009227	0.57
side	bab1	3.63	0.796	0.26	0.377964473009227	0.57
side	CG32532	3.25	0.796	0.26	0.377964473009227	0.57
side	svp	2.74	0.796	0.26	0.377964473009227	0.57
side	kn	2.73	0.796	0.26	0.377964473009227	0.57
side	oc	2.3	0.796	0.26	0.377964473009227	0.57
side	fkh	2.06	0.796	0.26	0.377964473009227	0.57
side	scro	1.84	0.796	0.26	0.377964473009227	0.57
side	erm	1.72	0.796	0.26	0.377964473009227	0.57
side	ham	1.67	0.796	0.26	0.377964473009227	0.57
side	zfh1	1.54	0.796	0.26	0.377964473009227	0.57
side	sr	1.03	0.796	0.26	0.377964473009227	0.57
side	Hth	1	0.796	0.26	0.377964473009227	0.57
side	noc	0.99	0.796	0.26	0.377964473009227	0.57
side	hth	0.83	0.796	0.26	0.377964473009227	0.57
side	RunxB	0.82	0.796	0.26	0.377964473009227	0.57
side	Atf3	0.68	0.796	0.26	0.377964473009227	0.57
side	ct	0.56	0.796	0.26	0.377964473009227	0.57
side	Slp_D	0.46	0.796	0.26	0.377964473009227	0.57
side	dac	0.45	0.796	0.26	0.377964473009227	0.57
side	ap	0.36	0.796	0.26	0.377964473009227	0.57
side	tj	0.27	0.796	0.26	0.377964473009227	0.57
side	elB	0.18	0.796	0.26	0.377964473009227	0.57
side	Awh	0.18	0.796	0.26	0.377964473009227	0.57
side	Ey_Hbn	0.14	0.796	0.26	0.377964473009227	0.57
side	Hmx	0.13	0.796	0.26	0.377964473009227	0.57
side	NK7.1	0.05	0.796	0.26	0.377964473009227	0.57
pins	scro	12.9	0.105	0.22	0.181568259800641	0.05
pins	dve	6.42	0.105	0.22	0.181568259800641	0.05
pins	dm	5.91	0.105	0.22	0.181568259800641	0.05
pins	ab	4.57	0.105	0.22	0.181568259800641	0.05
pins	CG4328	3.18	0.105	0.22	0.181568259800641	0.05
pins	dmrt99B	2.83	0.105	0.22	0.181568259800641	0.05
pins	NK7.1	2.52	0.105	0.22	0.181568259800641	0.05
pins	elB	2.48	0.105	0.22	0.181568259800641	0.05
pins	foxo	2.41	0.105	0.22	0.181568259800641	0.05
pins	CG32105	2.33	0.105	0.22	0.181568259800641	0.05
pins	Camta	2.33	0.105	0.22	0.181568259800641	0.05
pins	bi	2.21	0.105	0.22	0.181568259800641	0.05
pins	luna	2.11	0.105	0.22	0.181568259800641	0.05
pins	pdm3	1.73	0.105	0.22	0.181568259800641	0.05
pins	Ets65A	1.7	0.105	0.22	0.181568259800641	0.05
pins	dan	1.58	0.105	0.22	0.181568259800641	0.05
pins	hth	1.26	0.105	0.22	0.181568259800641	0.05
pins	noc	1.24	0.105	0.22	0.181568259800641	0.05
pins	D	1.24	0.105	0.22	0.181568259800641	0.05
pins	SoxN	1.01	0.105	0.22	0.181568259800641	0.05
pins	CG9932	0.82	0.105	0.22	0.181568259800641	0.05
pins	Slp_D	0.79	0.105	0.22	0.181568259800641	0.05
pins	ap	0.69	0.105	0.22	0.181568259800641	0.05
pins	svp	0.63	0.105	0.22	0.181568259800641	0.05
pins	dac	0.51	0.105	0.22	0.181568259800641	0.05
pins	CG3726	0.5	0.105	0.22	0.181568259800641	0.05
pins	rn	0.48	0.105	0.22	0.181568259800641	0.05
pins	Atf3	0.38	0.105	0.22	0.181568259800641	0.05
pins	lov	0.37	0.105	0.22	0.181568259800641	0.05
pins	erm	0.35	0.105	0.22	0.181568259800641	0.05
tau	CG9932	6.62	0.139	0.42	0.53748384988657	0.79
tau	CG9650	5.36	0.139	0.42	0.53748384988657	0.79
tau	Stat92E	3.3	0.139	0.42	0.53748384988657	0.79
tau	aop	3.18	0.139	0.42	0.53748384988657	0.79
tau	Sox21b	2.66	0.139	0.42	0.53748384988657	0.79
tau	fkh	2.6	0.139	0.42	0.53748384988657	0.79
tau	lov	2.37	0.139	0.42	0.53748384988657	0.79
tau	TfAP-2	2.11	0.139	0.42	0.53748384988657	0.79
tau	dan	2.02	0.139	0.42	0.53748384988657	0.79
tau	ap	2.01	0.139	0.42	0.53748384988657	0.79
tau	CG11294	1.97	0.139	0.42	0.53748384988657	0.79
tau	scro	1.82	0.139	0.42	0.53748384988657	0.79
tau	zfh1	1.79	0.139	0.42	0.53748384988657	0.79
tau	D	1.79	0.139	0.42	0.53748384988657	0.79
tau	bab2	1.7	0.139	0.42	0.53748384988657	0.79
tau	Opa_Erm	1.63	0.139	0.42	0.53748384988657	0.79
tau	kn	1.59	0.139	0.42	0.53748384988657	0.79
tau	hbn	1.53	0.139	0.42	0.53748384988657	0.79
tau	pros	1.44	0.139	0.42	0.53748384988657	0.79
tau	pdm3	1.42	0.139	0.42	0.53748384988657	0.79
tau	RunxB	1.39	0.139	0.42	0.53748384988657	0.79
tau	Hth	1.37	0.139	0.42	0.53748384988657	0.79
tau	bab1	1.27	0.139	0.42	0.53748384988657	0.79
tau	bsh	1.25	0.139	0.42	0.53748384988657	0.79
tau	bi	1.23	0.139	0.42	0.53748384988657	0.79
tau	fru	1.16	0.139	0.42	0.53748384988657	0.79
tau	CG43689	1.12	0.139	0.42	0.53748384988657	0.79
tau	dmrt99B	1.05	0.139	0.42	0.53748384988657	0.79
tau	NK7.1	0.94	0.139	0.42	0.53748384988657	0.79
tau	apt	0.83	0.139	0.42	0.53748384988657	0.79
CG43320	ap	6.7	0.044	0.51	1	0.7
CG43320	Sox102F	5.66	0.044	0.51	1	0.7
CG43320	noc	4.94	0.044	0.51	1	0.7
CG43320	dm	4.76	0.044	0.51	1	0.7
CG43320	tsh	3.93	0.044	0.51	1	0.7
CG43320	TfAP-2	3.9	0.044	0.51	1	0.7
CG43320	ham	3.85	0.044	0.51	1	0.7
CG43320	pdm3	3.25	0.044	0.51	1	0.7
CG43320	erm	3.17	0.044	0.51	1	0.7
CG43320	kn	2.64	0.044	0.51	1	0.7
CG43320	aop	2.4	0.044	0.51	1	0.7
CG43320	CG43689	2.3	0.044	0.51	1	0.7
CG43320	dmrt99B	2.16	0.044	0.51	1	0.7
CG43320	Opa_Erm	2.13	0.044	0.51	1	0.7
CG43320	dac	2.06	0.044	0.51	1	0.7
CG43320	vfl	2.01	0.044	0.51	1	0.7
CG43320	zfh1	1.8	0.044	0.51	1	0.7
CG43320	oc	1.75	0.044	0.51	1	0.7
CG43320	D	1.68	0.044	0.51	1	0.7
CG43320	tj	1.26	0.044	0.51	1	0.7
CG43320	bi	1.22	0.044	0.51	1	0.7
CG43320	NK7.1	1.17	0.044	0.51	1	0.7
CG43320	luna	1.14	0.044	0.51	1	0.7
CG43320	lov	0.96	0.044	0.51	1	0.7
CG43320	Slp_D	0.9	0.044	0.51	1	0.7
CG43320	CG32105	0.88	0.044	0.51	1	0.7
CG43320	CG11085	0.83	0.044	0.51	1	0.7
CG43320	scro	0.81	0.044	0.51	1	0.7
CG43320	apt	0.81	0.044	0.51	1	0.7
CG43320	fd59A	0.75	0.044	0.51	1	0.7
CG12877	pdm3	5.39	0.067	-0.37	0.0666666666666667	0.01
CG12877	luna	3.44	0.067	-0.37	0.0666666666666667	0.01
CG12877	SoxN	2.97	0.067	-0.37	0.0666666666666667	0.01
CG12877	D	2.55	0.067	-0.37	0.0666666666666667	0.01
CG12877	aop	2.3	0.067	-0.37	0.0666666666666667	0.01
CG12877	D_BarHI	2.05	0.067	-0.37	0.0666666666666667	0.01
CG12877	rn	1.76	0.067	-0.37	0.0666666666666667	0.01
CG12877	vvl	1.72	0.067	-0.37	0.0666666666666667	0.01
CG12877	ct	1.6	0.067	-0.37	0.0666666666666667	0.01
CG12877	scro	1.56	0.067	-0.37	0.0666666666666667	0.01
CG12877	Hth	1.17	0.067	-0.37	0.0666666666666667	0.01
CG12877	Hth_Opa	1.16	0.067	-0.37	0.0666666666666667	0.01
CG12877	sim	1.1	0.067	-0.37	0.0666666666666667	0.01
CG12877	erm	1.08	0.067	-0.37	0.0666666666666667	0.01
CG12877	fkh	1.05	0.067	-0.37	0.0666666666666667	0.01
CG12877	Opa_Erm	1	0.067	-0.37	0.0666666666666667	0.01
CG12877	Hbn_Opa_Slp	0.93	0.067	-0.37	0.0666666666666667	0.01
CG12877	Sox102F	0.9	0.067	-0.37	0.0666666666666667	0.01
CG12877	fru	0.89	0.067	-0.37	0.0666666666666667	0.01
CG12877	ham	0.86	0.067	-0.37	0.0666666666666667	0.01
CG12877	bi	0.86	0.067	-0.37	0.0666666666666667	0.01
CG12877	dmrt99B	0.84	0.067	-0.37	0.0666666666666667	0.01
CG12877	fd59A	0.81	0.067	-0.37	0.0666666666666667	0.01
CG12877	TfAP-2	0.54	0.067	-0.37	0.0666666666666667	0.01
CG12877	Lim3	0.43	0.067	-0.37	0.0666666666666667	0.01
CG12877	svp	0.41	0.067	-0.37	0.0666666666666667	0.01
CG12877	run	0.29	0.067	-0.37	0.0666666666666667	0.01
CG12877	dac	0.22	0.067	-0.37	0.0666666666666667	0.01
CG12877	CG9650	0.11	0.067	-0.37	0.0666666666666667	0.01
CG12877	lov	0.08	0.067	-0.37	0.0666666666666667	0.01
CG34353	D	13.02	0.275	0.69	0.832050294337844	0.71
CG34353	Sox21b	9.52	0.275	0.69	0.832050294337844	0.71
CG34353	NK7.1	7.15	0.275	0.69	0.832050294337844	0.71
CG34353	elB	5.29	0.275	0.69	0.832050294337844	0.71
CG34353	aop	4.46	0.275	0.69	0.832050294337844	0.71
CG34353	fru	3.82	0.275	0.69	0.832050294337844	0.71
CG34353	dmrt99B	3.52	0.275	0.69	0.832050294337844	0.71
CG34353	Sox102F	3.41	0.275	0.69	0.832050294337844	0.71
CG34353	CG4328	3	0.275	0.69	0.832050294337844	0.71
CG34353	dm	2.95	0.275	0.69	0.832050294337844	0.71
CG34353	bi	2.91	0.275	0.69	0.832050294337844	0.71
CG34353	CG9650	2.87	0.275	0.69	0.832050294337844	0.71
CG34353	CG3726	2.72	0.275	0.69	0.832050294337844	0.71
CG34353	sim	2.62	0.275	0.69	0.832050294337844	0.71
CG34353	tup	2.46	0.275	0.69	0.832050294337844	0.71
CG34353	scro	2.31	0.275	0.69	0.832050294337844	0.71
CG34353	hth	2.17	0.275	0.69	0.832050294337844	0.71
CG34353	kn	2.07	0.275	0.69	0.832050294337844	0.71
CG34353	Vsx2	1.97	0.275	0.69	0.832050294337844	0.71
CG34353	ap	1.86	0.275	0.69	0.832050294337844	0.71
CG34353	Awh	1.82	0.275	0.69	0.832050294337844	0.71
CG34353	bsh	1.63	0.275	0.69	0.832050294337844	0.71
CG34353	foxo	1.34	0.275	0.69	0.832050294337844	0.71
CG34353	ab	1.32	0.275	0.69	0.832050294337844	0.71
CG34353	CG11085	1.3	0.275	0.69	0.832050294337844	0.71
CG34353	noc	1.12	0.275	0.69	0.832050294337844	0.71
CG34353	Hth	1.06	0.275	0.69	0.832050294337844	0.71
CG34353	Hmx	1.02	0.275	0.69	0.832050294337844	0.71
CG34353	Erm_Ey	0.99	0.275	0.69	0.832050294337844	0.71
CG34353	ham	0.79	0.275	0.69	0.832050294337844	0.71
CG12259	fkh	5.97	0.069	0.28	0.53748384988657	0.59
CG12259	aop	4.52	0.069	0.28	0.53748384988657	0.59
CG12259	Sox102F	3.31	0.069	0.28	0.53748384988657	0.59
CG12259	TfAP-2	3	0.069	0.28	0.53748384988657	0.59
CG12259	svp	2.83	0.069	0.28	0.53748384988657	0.59
CG12259	fru	2.64	0.069	0.28	0.53748384988657	0.59
CG12259	apt	2.63	0.069	0.28	0.53748384988657	0.59
CG12259	rn	1.89	0.069	0.28	0.53748384988657	0.59
CG12259	Ets65A	1.85	0.069	0.28	0.53748384988657	0.59
CG12259	kn	1.79	0.069	0.28	0.53748384988657	0.59
CG12259	dm	1.78	0.069	0.28	0.53748384988657	0.59
CG12259	NK7.1	1.62	0.069	0.28	0.53748384988657	0.59
CG12259	dmrt99B	1.61	0.069	0.28	0.53748384988657	0.59
CG12259	Hth_Opa	1.46	0.069	0.28	0.53748384988657	0.59
CG12259	pros	1.44	0.069	0.28	0.53748384988657	0.59
CG12259	Hth	1.39	0.069	0.28	0.53748384988657	0.59
CG12259	noc	1.36	0.069	0.28	0.53748384988657	0.59
CG12259	CG9650	1.11	0.069	0.28	0.53748384988657	0.59
CG12259	hth	0.92	0.069	0.28	0.53748384988657	0.59
CG12259	Stat92E	0.88	0.069	0.28	0.53748384988657	0.59
CG12259	D_BarHI	0.76	0.069	0.28	0.53748384988657	0.59
CG12259	tsh	0.67	0.069	0.28	0.53748384988657	0.59
CG12259	tj	0.58	0.069	0.28	0.53748384988657	0.59
CG12259	ab	0.58	0.069	0.28	0.53748384988657	0.59
CG12259	vvl	0.41	0.069	0.28	0.53748384988657	0.59
CG12259	danr	0.4	0.069	0.28	0.53748384988657	0.59
CG12259	Erm_Ey	0.38	0.069	0.28	0.53748384988657	0.59
CG12259	ct	0.34	0.069	0.28	0.53748384988657	0.59
CG12259	tup	0.26	0.069	0.28	0.53748384988657	0.59
CG12259	CG4328	0.21	0.069	0.28	0.53748384988657	0.59
Gp93	svp	6.3	0.1	0.06	0.227710017021324	0.17
Gp93	dm	5.18	0.1	0.06	0.227710017021324	0.17
Gp93	Slp_D	3.91	0.1	0.06	0.227710017021324	0.17
Gp93	bab1	3.25	0.1	0.06	0.227710017021324	0.17
Gp93	TfAP-2	3.06	0.1	0.06	0.227710017021324	0.17
Gp93	CG34340	2.84	0.1	0.06	0.227710017021324	0.17
Gp93	CG32105	2.76	0.1	0.06	0.227710017021324	0.17
Gp93	hth	2.64	0.1	0.06	0.227710017021324	0.17
Gp93	Sox21b	2.48	0.1	0.06	0.227710017021324	0.17
Gp93	hbn	2.38	0.1	0.06	0.227710017021324	0.17
Gp93	Hth	2.33	0.1	0.06	0.227710017021324	0.17
Gp93	bsh	2.31	0.1	0.06	0.227710017021324	0.17
Gp93	dmrt99B	2.31	0.1	0.06	0.227710017021324	0.17
Gp93	D	2.18	0.1	0.06	0.227710017021324	0.17
Gp93	Stat92E	2.09	0.1	0.06	0.227710017021324	0.17
Gp93	CG11294	1.97	0.1	0.06	0.227710017021324	0.17
Gp93	tsh	1.93	0.1	0.06	0.227710017021324	0.17
Gp93	bi	1.87	0.1	0.06	0.227710017021324	0.17
Gp93	ap	1.37	0.1	0.06	0.227710017021324	0.17
Gp93	pdm3	1.31	0.1	0.06	0.227710017021324	0.17
Gp93	dac	1.3	0.1	0.06	0.227710017021324	0.17
Gp93	fd59A	1.22	0.1	0.06	0.227710017021324	0.17
Gp93	fkh	1.11	0.1	0.06	0.227710017021324	0.17
Gp93	vvl	1.09	0.1	0.06	0.227710017021324	0.17
Gp93	sr	1.09	0.1	0.06	0.227710017021324	0.17
Gp93	pros	1.05	0.1	0.06	0.227710017021324	0.17
Gp93	ey	0.92	0.1	0.06	0.227710017021324	0.17
Gp93	fru	0.89	0.1	0.06	0.227710017021324	0.17
Gp93	kn	0.89	0.1	0.06	0.227710017021324	0.17
Gp93	Vsx2	0.87	0.1	0.06	0.227710017021324	0.17
CG4951	fkh	7.29	0.061	0.3	0.302613766334401	0.66
CG4951	tup	4.09	0.061	0.3	0.302613766334401	0.66
CG4951	Awh	4.08	0.061	0.3	0.302613766334401	0.66
CG4951	D	2.76	0.061	0.3	0.302613766334401	0.66
CG4951	TfAP-2	2.57	0.061	0.3	0.302613766334401	0.66
CG4951	Sox21b	2.53	0.061	0.3	0.302613766334401	0.66
CG4951	Hth_Opa	2.49	0.061	0.3	0.302613766334401	0.66
CG4951	tsh	2.31	0.061	0.3	0.302613766334401	0.66
CG4951	kn	2.16	0.061	0.3	0.302613766334401	0.66
CG4951	oc	1.96	0.061	0.3	0.302613766334401	0.66
CG4951	dan	1.84	0.061	0.3	0.302613766334401	0.66
CG4951	Ets65A	1.79	0.061	0.3	0.302613766334401	0.66
CG4951	pros	1.77	0.061	0.3	0.302613766334401	0.66
CG4951	CG11085	1.54	0.061	0.3	0.302613766334401	0.66
CG4951	aop	1.44	0.061	0.3	0.302613766334401	0.66
CG4951	ct	1.41	0.061	0.3	0.302613766334401	0.66
CG4951	CG9650	1.38	0.061	0.3	0.302613766334401	0.66
CG4951	CG3726	1.36	0.061	0.3	0.302613766334401	0.66
CG4951	D_BarHI	1.33	0.061	0.3	0.302613766334401	0.66
CG4951	ham	1.16	0.061	0.3	0.302613766334401	0.66
CG4951	run	1.14	0.061	0.3	0.302613766334401	0.66
CG4951	CG32532	1.06	0.061	0.3	0.302613766334401	0.66
CG4951	Slp_D	1.02	0.061	0.3	0.302613766334401	0.66
CG4951	mirr	0.91	0.061	0.3	0.302613766334401	0.66
CG4951	ab	0.88	0.061	0.3	0.302613766334401	0.66
CG4951	svp	0.87	0.061	0.3	0.302613766334401	0.66
CG4951	Hth	0.74	0.061	0.3	0.302613766334401	0.66
CG4951	scro	0.7	0.061	0.3	0.302613766334401	0.66
CG4951	bi	0.68	0.061	0.3	0.302613766334401	0.66
CG4951	erm	0.64	0.061	0.3	0.302613766334401	0.66
CG4849	TfAP-2	4.12	0.038	0.28	0.53748384988657	0.55
CG4849	hbn	4.05	0.038	0.28	0.53748384988657	0.55
CG4849	sr	3.69	0.038	0.28	0.53748384988657	0.55
CG4849	dve	2.85	0.038	0.28	0.53748384988657	0.55
CG4849	ab	2.69	0.038	0.28	0.53748384988657	0.55
CG4849	vvl	2.51	0.038	0.28	0.53748384988657	0.55
CG4849	CG3726	2.38	0.038	0.28	0.53748384988657	0.55
CG4849	CG9932	2.34	0.038	0.28	0.53748384988657	0.55
CG4849	Sox21b	1.57	0.038	0.28	0.53748384988657	0.55
CG4849	dmrt99B	1.5	0.038	0.28	0.53748384988657	0.55
CG4849	toy	1.48	0.038	0.28	0.53748384988657	0.55
CG4849	SoxN	1.44	0.038	0.28	0.53748384988657	0.55
CG4849	Hth	1.34	0.038	0.28	0.53748384988657	0.55
CG4849	lov	1.25	0.038	0.28	0.53748384988657	0.55
CG4849	elB	1.24	0.038	0.28	0.53748384988657	0.55
CG4849	zfh1	1.14	0.038	0.28	0.53748384988657	0.55
CG4849	ct	1.13	0.038	0.28	0.53748384988657	0.55
CG4849	Hbn_Opa_Slp	1.13	0.038	0.28	0.53748384988657	0.55
CG4849	Slp_D	1.06	0.038	0.28	0.53748384988657	0.55
CG4849	fd59A	1.03	0.038	0.28	0.53748384988657	0.55
CG4849	D	0.83	0.038	0.28	0.53748384988657	0.55
CG4849	kn	0.67	0.038	0.28	0.53748384988657	0.55
CG4849	pdm3	0.6	0.038	0.28	0.53748384988657	0.55
CG4849	fkh	0.57	0.038	0.28	0.53748384988657	0.55
CG4849	tj	0.48	0.038	0.28	0.53748384988657	0.55
CG4849	tsh	0.47	0.038	0.28	0.53748384988657	0.55
CG4849	Opa_Erm	0.39	0.038	0.28	0.53748384988657	0.55
CG4849	foxo	0.31	0.038	0.28	0.53748384988657	0.55
CG4849	Atf3	0.29	0.038	0.28	0.53748384988657	0.55
CG4849	Ey_Hbn	0.19	0.038	0.28	0.53748384988657	0.55
CG34362	Camta	13.23	0.705	0.82	0.620173672946042	0.25
CG34362	aop	12.86	0.705	0.82	0.620173672946042	0.25
CG34362	Sox102F	7.07	0.705	0.82	0.620173672946042	0.25
CG34362	dac	6.66	0.705	0.82	0.620173672946042	0.25
CG34362	bab1	4.4	0.705	0.82	0.620173672946042	0.25
CG34362	tj	3.62	0.705	0.82	0.620173672946042	0.25
CG34362	Vsx2	3.43	0.705	0.82	0.620173672946042	0.25
CG34362	RunxB	3.01	0.705	0.82	0.620173672946042	0.25
CG34362	Stat92E	2.92	0.705	0.82	0.620173672946042	0.25
CG34362	fd59A	2.69	0.705	0.82	0.620173672946042	0.25
CG34362	CG34340	2.66	0.705	0.82	0.620173672946042	0.25
CG34362	Vsx1	2.41	0.705	0.82	0.620173672946042	0.25
CG34362	elB	2.4	0.705	0.82	0.620173672946042	0.25
CG34362	ap	2.38	0.705	0.82	0.620173672946042	0.25
CG34362	CG11085	2.31	0.705	0.82	0.620173672946042	0.25
CG34362	CG9932	2.23	0.705	0.82	0.620173672946042	0.25
CG34362	Opa_Erm	1.93	0.705	0.82	0.620173672946042	0.25
CG34362	Dll	1.92	0.705	0.82	0.620173672946042	0.25
CG34362	sr	1.88	0.705	0.82	0.620173672946042	0.25
CG34362	CG3726	1.81	0.705	0.82	0.620173672946042	0.25
CG34362	CG43689	1.65	0.705	0.82	0.620173672946042	0.25
CG34362	TfAP-2	1.59	0.705	0.82	0.620173672946042	0.25
CG34362	zfh1	1.48	0.705	0.82	0.620173672946042	0.25
CG34362	Hbn_Opa_Slp	1.32	0.705	0.82	0.620173672946042	0.25
CG34362	vvl	1.11	0.705	0.82	0.620173672946042	0.25
CG34362	bab2	1.05	0.705	0.82	0.620173672946042	0.25
CG34362	dve	0.87	0.705	0.82	0.620173672946042	0.25
CG34362	Sox21b	0.62	0.705	0.82	0.620173672946042	0.25
CG34362	dm	0.61	0.705	0.82	0.620173672946042	0.25
CG34362	foxo	0.57	0.705	0.82	0.620173672946042	0.25
CG34354	aop	13.01	0.337	0.77	0.620173672946042	0.6
CG34354	Camta	9.11	0.337	0.77	0.620173672946042	0.6
CG34354	dm	6.14	0.337	0.77	0.620173672946042	0.6
CG34354	Dll	4.95	0.337	0.77	0.620173672946042	0.6
CG34354	Sox102F	4.32	0.337	0.77	0.620173672946042	0.6
CG34354	tup	3.82	0.337	0.77	0.620173672946042	0.6
CG34354	ey	3.71	0.337	0.77	0.620173672946042	0.6
CG34354	elB	3.64	0.337	0.77	0.620173672946042	0.6
CG34354	br	3.42	0.337	0.77	0.620173672946042	0.6
CG34354	Stat92E	3.12	0.337	0.77	0.620173672946042	0.6
CG34354	Vsx2	2.87	0.337	0.77	0.620173672946042	0.6
CG34354	vvl	2.65	0.337	0.77	0.620173672946042	0.6
CG34354	bab1	2.54	0.337	0.77	0.620173672946042	0.6
CG34354	CG11085	2.38	0.337	0.77	0.620173672946042	0.6
CG34354	D	2.29	0.337	0.77	0.620173672946042	0.6
CG34354	tj	2.05	0.337	0.77	0.620173672946042	0.6
CG34354	RunxB	2	0.337	0.77	0.620173672946042	0.6
CG34354	foxo	1.95	0.337	0.77	0.620173672946042	0.6
CG34354	CG32105	1.91	0.337	0.77	0.620173672946042	0.6
CG34354	TfAP-2	1.9	0.337	0.77	0.620173672946042	0.6
CG34354	Hth	1.86	0.337	0.77	0.620173672946042	0.6
CG34354	CG34340	1.79	0.337	0.77	0.620173672946042	0.6
CG34354	ham	1.71	0.337	0.77	0.620173672946042	0.6
CG34354	Opa_Erm	1.71	0.337	0.77	0.620173672946042	0.6
CG34354	bi	1.61	0.337	0.77	0.620173672946042	0.6
CG34354	Hbn_Opa_Slp	1.45	0.337	0.77	0.620173672946042	0.6
CG34354	zfh1	1.42	0.337	0.77	0.620173672946042	0.6
CG34354	mirr	1.41	0.337	0.77	0.620173672946042	0.6
CG34354	Vsx1	1.38	0.337	0.77	0.620173672946042	0.6
CG34354	scro	1.16	0.337	0.77	0.620173672946042	0.6
beat-VI	Sox102F	6.23	0.612	0.19	0.620173672946042	0.69
beat-VI	CG3726	4.68	0.612	0.19	0.620173672946042	0.69
beat-VI	CG9932	3.92	0.612	0.19	0.620173672946042	0.69
beat-VI	toy	3.67	0.612	0.19	0.620173672946042	0.69
beat-VI	NK7.1	3.13	0.612	0.19	0.620173672946042	0.69
beat-VI	ham	2.82	0.612	0.19	0.620173672946042	0.69
beat-VI	dmrt99B	2.11	0.612	0.19	0.620173672946042	0.69
beat-VI	svp	2.1	0.612	0.19	0.620173672946042	0.69
beat-VI	pdm3	1.83	0.612	0.19	0.620173672946042	0.69
beat-VI	D	1.82	0.612	0.19	0.620173672946042	0.69
beat-VI	Hth_Opa	1.58	0.612	0.19	0.620173672946042	0.69
beat-VI	Hbn_Opa_Slp	1.21	0.612	0.19	0.620173672946042	0.69
beat-VI	bab1	1.18	0.612	0.19	0.620173672946042	0.69
beat-VI	CG11294	1.16	0.612	0.19	0.620173672946042	0.69
beat-VI	run	1.08	0.612	0.19	0.620173672946042	0.69
beat-VI	ap	0.88	0.612	0.19	0.620173672946042	0.69
beat-VI	CG32532	0.87	0.612	0.19	0.620173672946042	0.69
beat-VI	apt	0.87	0.612	0.19	0.620173672946042	0.69
beat-VI	Ets65A	0.85	0.612	0.19	0.620173672946042	0.69
beat-VI	ct	0.85	0.612	0.19	0.620173672946042	0.69
beat-VI	Hth	0.69	0.612	0.19	0.620173672946042	0.69
beat-VI	vfl	0.66	0.612	0.19	0.620173672946042	0.69
beat-VI	vvl	0.65	0.612	0.19	0.620173672946042	0.69
beat-VI	bab2	0.62	0.612	0.19	0.620173672946042	0.69
beat-VI	Dll	0.6	0.612	0.19	0.620173672946042	0.69
beat-VI	TfAP-2	0.56	0.612	0.19	0.620173672946042	0.69
beat-VI	Erm_Ey	0.48	0.612	0.19	0.620173672946042	0.69
beat-VI	sim	0.44	0.612	0.19	0.620173672946042	0.69
beat-VI	hth	0.43	0.612	0.19	0.620173672946042	0.69
beat-VI	fru	0.42	0.612	0.19	0.620173672946042	0.69
fkh	tj	11.78	0.155	0.83	1	0.7
fkh	oc	9.81	0.155	0.83	1	0.7
fkh	elB	9.72	0.155	0.83	1	0.7
fkh	fd59A	8.27	0.155	0.83	1	0.7
fkh	zfh1	5.32	0.155	0.83	1	0.7
fkh	CG32105	4.2	0.155	0.83	1	0.7
fkh	noc	3.72	0.155	0.83	1	0.7
fkh	hbn	3.57	0.155	0.83	1	0.7
fkh	Hbn_Opa_Slp	3.31	0.155	0.83	1	0.7
fkh	Atf3	2.99	0.155	0.83	1	0.7
fkh	CG4328	2.74	0.155	0.83	1	0.7
fkh	lov	2.55	0.155	0.83	1	0.7
fkh	kn	1.99	0.155	0.83	1	0.7
fkh	ct	1.85	0.155	0.83	1	0.7
fkh	ey	1.84	0.155	0.83	1	0.7
fkh	sr	1.59	0.155	0.83	1	0.7
fkh	dmrt99B	1.54	0.155	0.83	1	0.7
fkh	dm	1.53	0.155	0.83	1	0.7
fkh	mirr	1.41	0.155	0.83	1	0.7
fkh	toy	1.36	0.155	0.83	1	0.7
fkh	Sox21b	1.33	0.155	0.83	1	0.7
fkh	vvl	1.31	0.155	0.83	1	0.7
fkh	Slp_D	1.29	0.155	0.83	1	0.7
fkh	aop	1.27	0.155	0.83	1	0.7
fkh	Vsx2	1.18	0.155	0.83	1	0.7
fkh	apt	1.11	0.155	0.83	1	0.7
fkh	Awh	1.09	0.155	0.83	1	0.7
fkh	TfAP-2	0.98	0.155	0.83	1	0.7
fkh	Dll	0.9	0.155	0.83	1	0.7
fkh	svp	0.84	0.155	0.83	1	0.7
MRE23	fkh	13.82	0.084	0.53	0.53748384988657	0.18
MRE23	fd59A	9.32	0.084	0.53	0.53748384988657	0.18
MRE23	oc	6.36	0.084	0.53	0.53748384988657	0.18
MRE23	CG32105	5.23	0.084	0.53	0.53748384988657	0.18
MRE23	tj	4.98	0.084	0.53	0.53748384988657	0.18
MRE23	luna	2.33	0.084	0.53	0.53748384988657	0.18
MRE23	CG3726	2.23	0.084	0.53	0.53748384988657	0.18
MRE23	CG4328	2.2	0.084	0.53	0.53748384988657	0.18
MRE23	erm	2.06	0.084	0.53	0.53748384988657	0.18
MRE23	zfh1	2.04	0.084	0.53	0.53748384988657	0.18
MRE23	hth	1.79	0.084	0.53	0.53748384988657	0.18
MRE23	noc	1.77	0.084	0.53	0.53748384988657	0.18
MRE23	ey	1.48	0.084	0.53	0.53748384988657	0.18
MRE23	CG43689	1.46	0.084	0.53	0.53748384988657	0.18
MRE23	br	1.35	0.084	0.53	0.53748384988657	0.18
MRE23	dm	1.33	0.084	0.53	0.53748384988657	0.18
MRE23	lov	1.27	0.084	0.53	0.53748384988657	0.18
MRE23	ab	1.19	0.084	0.53	0.53748384988657	0.18
MRE23	Sox21b	1.12	0.084	0.53	0.53748384988657	0.18
MRE23	toy	1.03	0.084	0.53	0.53748384988657	0.18
MRE23	tsh	1.03	0.084	0.53	0.53748384988657	0.18
MRE23	Dll	1.02	0.084	0.53	0.53748384988657	0.18
MRE23	ap	1.02	0.084	0.53	0.53748384988657	0.18
MRE23	bab1	0.99	0.084	0.53	0.53748384988657	0.18
MRE23	Hth_Opa	0.91	0.084	0.53	0.53748384988657	0.18
MRE23	tup	0.89	0.084	0.53	0.53748384988657	0.18
MRE23	dve	0.81	0.084	0.53	0.53748384988657	0.18
MRE23	hbn	0.71	0.084	0.53	0.53748384988657	0.18
MRE23	Hmx	0.63	0.084	0.53	0.53748384988657	0.18
MRE23	Sox102F	0.59	0.084	0.53	0.53748384988657	0.18
CG9986	elB	9.71	0.08	0.02	0.258198889747161	0.41
CG9986	sr	5.29	0.08	0.02	0.258198889747161	0.41
CG9986	tup	5.26	0.08	0.02	0.258198889747161	0.41
CG9986	dm	4.41	0.08	0.02	0.258198889747161	0.41
CG9986	run	3.34	0.08	0.02	0.258198889747161	0.41
CG9986	fd59A	3.11	0.08	0.02	0.258198889747161	0.41
CG9986	dmrt99B	2.95	0.08	0.02	0.258198889747161	0.41
CG9986	noc	2.68	0.08	0.02	0.258198889747161	0.41
CG9986	Vsx1	2.59	0.08	0.02	0.258198889747161	0.41
CG9986	kn	2.59	0.08	0.02	0.258198889747161	0.41
CG9986	CG4328	2.49	0.08	0.02	0.258198889747161	0.41
CG9986	tj	2.15	0.08	0.02	0.258198889747161	0.41
CG9986	ap	2.04	0.08	0.02	0.258198889747161	0.41
CG9986	fru	2	0.08	0.02	0.258198889747161	0.41
CG9986	bi	1.94	0.08	0.02	0.258198889747161	0.41
CG9986	vvl	1.73	0.08	0.02	0.258198889747161	0.41
CG9986	luna	1.73	0.08	0.02	0.258198889747161	0.41
CG9986	Sox21b	1.66	0.08	0.02	0.258198889747161	0.41
CG9986	pros	1.63	0.08	0.02	0.258198889747161	0.41
CG9986	Hbn_Opa_Slp	1.39	0.08	0.02	0.258198889747161	0.41
CG9986	Vsx2	1.26	0.08	0.02	0.258198889747161	0.41
CG9986	zfh1	1.2	0.08	0.02	0.258198889747161	0.41
CG9986	vfl	1.1	0.08	0.02	0.258198889747161	0.41
CG9986	Hmx	1.05	0.08	0.02	0.258198889747161	0.41
CG9986	CG11085	0.99	0.08	0.02	0.258198889747161	0.41
CG9986	aop	0.94	0.08	0.02	0.258198889747161	0.41
CG9986	hbn	0.85	0.08	0.02	0.258198889747161	0.41
CG9986	Hth	0.84	0.08	0.02	0.258198889747161	0.41
CG9986	dan	0.77	0.08	0.02	0.258198889747161	0.41
CG9986	rn	0.76	0.08	0.02	0.258198889747161	0.41
CG10011	noc	8.34	0.152	-0.15	0.218217890235992	0.07
CG10011	pros	4.91	0.152	-0.15	0.218217890235992	0.07
CG10011	fkh	3.72	0.152	-0.15	0.218217890235992	0.07
CG10011	Hth	3.08	0.152	-0.15	0.218217890235992	0.07
CG10011	CG3726	2.93	0.152	-0.15	0.218217890235992	0.07
CG10011	NK7.1	2.52	0.152	-0.15	0.218217890235992	0.07
CG10011	pdm3	2.24	0.152	-0.15	0.218217890235992	0.07
CG10011	Ets65A	2.01	0.152	-0.15	0.218217890235992	0.07
CG10011	mirr	1.72	0.152	-0.15	0.218217890235992	0.07
CG10011	Ey_Hbn	1.63	0.152	-0.15	0.218217890235992	0.07
CG10011	erm	1.34	0.152	-0.15	0.218217890235992	0.07
CG10011	Sox102F	1.19	0.152	-0.15	0.218217890235992	0.07
CG10011	Atf3	1.14	0.152	-0.15	0.218217890235992	0.07
CG10011	svp	1.1	0.152	-0.15	0.218217890235992	0.07
CG10011	SoxN	1.09	0.152	-0.15	0.218217890235992	0.07
CG10011	hth	1.07	0.152	-0.15	0.218217890235992	0.07
CG10011	br	1.03	0.152	-0.15	0.218217890235992	0.07
CG10011	luna	1.02	0.152	-0.15	0.218217890235992	0.07
CG10011	CG34340	1.01	0.152	-0.15	0.218217890235992	0.07
CG10011	TfAP-2	0.86	0.152	-0.15	0.218217890235992	0.07
CG10011	CG4328	0.83	0.152	-0.15	0.218217890235992	0.07
CG10011	CG11294	0.72	0.152	-0.15	0.218217890235992	0.07
CG10011	tup	0.71	0.152	-0.15	0.218217890235992	0.07
CG10011	Hbn_Opa_Slp	0.71	0.152	-0.15	0.218217890235992	0.07
CG10011	rn	0.69	0.152	-0.15	0.218217890235992	0.07
CG10011	Opa_Erm	0.56	0.152	-0.15	0.218217890235992	0.07
CG10011	toy	0.55	0.152	-0.15	0.218217890235992	0.07
CG10011	dm	0.53	0.152	-0.15	0.218217890235992	0.07
CG10011	dmrt99B	0.51	0.152	-0.15	0.218217890235992	0.07
CG10011	CG9932	0.46	0.152	-0.15	0.218217890235992	0.07
htt	bi	5.64	0.061	0.3	0.53748384988657	0.6
htt	CG43689	3.83	0.061	0.3	0.53748384988657	0.6
htt	tup	3.83	0.061	0.3	0.53748384988657	0.6
htt	dan	3.31	0.061	0.3	0.53748384988657	0.6
htt	Stat92E	3.29	0.061	0.3	0.53748384988657	0.6
htt	CG3726	3.05	0.061	0.3	0.53748384988657	0.6
htt	zfh1	2.24	0.061	0.3	0.53748384988657	0.6
htt	dmrt99B	1.87	0.061	0.3	0.53748384988657	0.6
htt	Hmx	1.71	0.061	0.3	0.53748384988657	0.6
htt	Ets65A	1.71	0.061	0.3	0.53748384988657	0.6
htt	RunxB	1.69	0.061	0.3	0.53748384988657	0.6
htt	Slp_D	1.68	0.061	0.3	0.53748384988657	0.6
htt	ab	1.34	0.061	0.3	0.53748384988657	0.6
htt	noc	1.14	0.061	0.3	0.53748384988657	0.6
htt	D	1.05	0.061	0.3	0.53748384988657	0.6
htt	CG11085	1.03	0.061	0.3	0.53748384988657	0.6
htt	sr	0.93	0.061	0.3	0.53748384988657	0.6
htt	apt	0.9	0.061	0.3	0.53748384988657	0.6
htt	fkh	0.84	0.061	0.3	0.53748384988657	0.6
htt	toy	0.77	0.061	0.3	0.53748384988657	0.6
htt	dm	0.72	0.061	0.3	0.53748384988657	0.6
htt	CG4328	0.66	0.061	0.3	0.53748384988657	0.6
htt	Atf3	0.58	0.061	0.3	0.53748384988657	0.6
htt	bab1	0.56	0.061	0.3	0.53748384988657	0.6
htt	oc	0.56	0.061	0.3	0.53748384988657	0.6
htt	vfl	0.55	0.061	0.3	0.53748384988657	0.6
htt	dac	0.54	0.061	0.3	0.53748384988657	0.6
htt	hbn	0.5	0.061	0.3	0.53748384988657	0.6
htt	bsh	0.47	0.061	0.3	0.53748384988657	0.6
htt	ct	0.43	0.061	0.3	0.53748384988657	0.6
WASp	bi	6.09	0.094	0.35	0.0975900072948533	0.48
WASp	CG32105	4.91	0.094	0.35	0.0975900072948533	0.48
WASp	br	4.73	0.094	0.35	0.0975900072948533	0.48
WASp	CG43689	3.45	0.094	0.35	0.0975900072948533	0.48
WASp	Dll	2.94	0.094	0.35	0.0975900072948533	0.48
WASp	dmrt99B	2.76	0.094	0.35	0.0975900072948533	0.48
WASp	CG9650	2.46	0.094	0.35	0.0975900072948533	0.48
WASp	danr	2.36	0.094	0.35	0.0975900072948533	0.48
WASp	zfh1	2.29	0.094	0.35	0.0975900072948533	0.48
WASp	dm	1.88	0.094	0.35	0.0975900072948533	0.48
WASp	Lim3	1.66	0.094	0.35	0.0975900072948533	0.48
WASp	vvl	1.63	0.094	0.35	0.0975900072948533	0.48
WASp	CG34340	1.24	0.094	0.35	0.0975900072948533	0.48
WASp	Camta	1.2	0.094	0.35	0.0975900072948533	0.48
WASp	Slp_D	1.11	0.094	0.35	0.0975900072948533	0.48
WASp	rn	1.09	0.094	0.35	0.0975900072948533	0.48
WASp	hth	1.04	0.094	0.35	0.0975900072948533	0.48
WASp	tsh	1.01	0.094	0.35	0.0975900072948533	0.48
WASp	Sox102F	1.01	0.094	0.35	0.0975900072948533	0.48
WASp	CG32532	1	0.094	0.35	0.0975900072948533	0.48
WASp	ey	0.94	0.094	0.35	0.0975900072948533	0.48
WASp	dan	0.91	0.094	0.35	0.0975900072948533	0.48
WASp	dve	0.9	0.094	0.35	0.0975900072948533	0.48
WASp	D_BarHI	0.73	0.094	0.35	0.0975900072948533	0.48
WASp	Ey_Hbn	0.57	0.094	0.35	0.0975900072948533	0.48
WASp	ab	0.52	0.094	0.35	0.0975900072948533	0.48
WASp	pdm3	0.52	0.094	0.35	0.0975900072948533	0.48
WASp	toy	0.48	0.094	0.35	0.0975900072948533	0.48
WASp	ct	0.47	0.094	0.35	0.0975900072948533	0.48
WASp	fru	0.42	0.094	0.35	0.0975900072948533	0.48
CG33203	Stat92E	6.43	0.076	0.62	0.674199862463242	0.69
CG33203	RunxB	6.34	0.076	0.62	0.674199862463242	0.69
CG33203	Camta	5.39	0.076	0.62	0.674199862463242	0.69
CG33203	Sox102F	4.16	0.076	0.62	0.674199862463242	0.69
CG33203	bab2	3.54	0.076	0.62	0.674199862463242	0.69
CG33203	ab	3.31	0.076	0.62	0.674199862463242	0.69
CG33203	CG9932	2.53	0.076	0.62	0.674199862463242	0.69
CG33203	CG9650	2.46	0.076	0.62	0.674199862463242	0.69
CG33203	Ets65A	2.26	0.076	0.62	0.674199862463242	0.69
CG33203	elB	2.25	0.076	0.62	0.674199862463242	0.69
CG33203	CG4328	2.22	0.076	0.62	0.674199862463242	0.69
CG33203	kn	2	0.076	0.62	0.674199862463242	0.69
CG33203	ham	1.91	0.076	0.62	0.674199862463242	0.69
CG33203	toy	1.78	0.076	0.62	0.674199862463242	0.69
CG33203	CG34340	1.64	0.076	0.62	0.674199862463242	0.69
CG33203	ap	1.55	0.076	0.62	0.674199862463242	0.69
CG33203	SoxN	1.52	0.076	0.62	0.674199862463242	0.69
CG33203	Ey_Hbn	1.42	0.076	0.62	0.674199862463242	0.69
CG33203	luna	1.37	0.076	0.62	0.674199862463242	0.69
CG33203	pros	1.36	0.076	0.62	0.674199862463242	0.69
CG33203	ey	1.15	0.076	0.62	0.674199862463242	0.69
CG33203	vvl	1.09	0.076	0.62	0.674199862463242	0.69
CG33203	Hth_Opa	1.09	0.076	0.62	0.674199862463242	0.69
CG33203	CG3726	1.04	0.076	0.62	0.674199862463242	0.69
CG33203	Dll	0.99	0.076	0.62	0.674199862463242	0.69
CG33203	fd59A	0.88	0.076	0.62	0.674199862463242	0.69
CG33203	Vsx1	0.68	0.076	0.62	0.674199862463242	0.69
CG33203	D	0.64	0.076	0.62	0.674199862463242	0.69
CG33203	aop	0.64	0.076	0.62	0.674199862463242	0.69
CG33203	fru	0.61	0.076	0.62	0.674199862463242	0.69
CG14521	ap	8.27	0.388	0.57	1	0.88
CG14521	dac	4.41	0.388	0.57	1	0.88
CG14521	ey	3.69	0.388	0.57	1	0.88
CG14521	CG3726	3.68	0.388	0.57	1	0.88
CG14521	NK7.1	2.39	0.388	0.57	1	0.88
CG14521	vvl	2.13	0.388	0.57	1	0.88
CG14521	tsh	2.1	0.388	0.57	1	0.88
CG14521	Camta	2.08	0.388	0.57	1	0.88
CG14521	scro	2.06	0.388	0.57	1	0.88
CG14521	Vsx1	1.78	0.388	0.57	1	0.88
CG14521	elB	1.68	0.388	0.57	1	0.88
CG14521	CG43689	1.51	0.388	0.57	1	0.88
CG14521	pdm3	1.51	0.388	0.57	1	0.88
CG14521	CG11294	1.47	0.388	0.57	1	0.88
CG14521	oc	1.45	0.388	0.57	1	0.88
CG14521	Hth	1.28	0.388	0.57	1	0.88
CG14521	bab1	1.04	0.388	0.57	1	0.88
CG14521	Hbn_Opa_Slp	0.99	0.388	0.57	1	0.88
CG14521	tj	0.96	0.388	0.57	1	0.88
CG14521	dan	0.94	0.388	0.57	1	0.88
CG14521	Sox102F	0.84	0.388	0.57	1	0.88
CG14521	erm	0.76	0.388	0.57	1	0.88
CG14521	dm	0.62	0.388	0.57	1	0.88
CG14521	Erm_Ey	0.6	0.388	0.57	1	0.88
CG14521	CG4328	0.53	0.388	0.57	1	0.88
CG14521	foxo	0.49	0.388	0.57	1	0.88
CG14521	Vsx2	0.46	0.388	0.57	1	0.88
CG14521	Slp_D	0.45	0.388	0.57	1	0.88
CG14521	CG11085	0.43	0.388	0.57	1	0.88
CG14521	pros	0.37	0.388	0.57	1	0.88
beta4GalNAcTB	Stat92E	8.04	0.081	0.54	0.620173672946042	0.57
beta4GalNAcTB	elB	5.43	0.081	0.54	0.620173672946042	0.57
beta4GalNAcTB	sr	5.31	0.081	0.54	0.620173672946042	0.57
beta4GalNAcTB	fru	4.59	0.081	0.54	0.620173672946042	0.57
beta4GalNAcTB	aop	4.33	0.081	0.54	0.620173672946042	0.57
beta4GalNAcTB	luna	3.86	0.081	0.54	0.620173672946042	0.57
beta4GalNAcTB	mirr	3.46	0.081	0.54	0.620173672946042	0.57
beta4GalNAcTB	CG9650	2.84	0.081	0.54	0.620173672946042	0.57
beta4GalNAcTB	kn	2.77	0.081	0.54	0.620173672946042	0.57
beta4GalNAcTB	ey	2.59	0.081	0.54	0.620173672946042	0.57
beta4GalNAcTB	noc	2.12	0.081	0.54	0.620173672946042	0.57
beta4GalNAcTB	CG9932	2.07	0.081	0.54	0.620173672946042	0.57
beta4GalNAcTB	oc	1.95	0.081	0.54	0.620173672946042	0.57
beta4GalNAcTB	CG11294	1.79	0.081	0.54	0.620173672946042	0.57
beta4GalNAcTB	erm	1.55	0.081	0.54	0.620173672946042	0.57
beta4GalNAcTB	Erm_Ey	1.52	0.081	0.54	0.620173672946042	0.57
beta4GalNAcTB	Awh	1.42	0.081	0.54	0.620173672946042	0.57
beta4GalNAcTB	ham	1.21	0.081	0.54	0.620173672946042	0.57
beta4GalNAcTB	Hth_Opa	1.14	0.081	0.54	0.620173672946042	0.57
beta4GalNAcTB	Sox102F	1.14	0.081	0.54	0.620173672946042	0.57
beta4GalNAcTB	Hth	1.1	0.081	0.54	0.620173672946042	0.57
beta4GalNAcTB	Dll	0.87	0.081	0.54	0.620173672946042	0.57
beta4GalNAcTB	zfh1	0.86	0.081	0.54	0.620173672946042	0.57
beta4GalNAcTB	Camta	0.83	0.081	0.54	0.620173672946042	0.57
beta4GalNAcTB	pros	0.82	0.081	0.54	0.620173672946042	0.57
beta4GalNAcTB	foxo	0.76	0.081	0.54	0.620173672946042	0.57
beta4GalNAcTB	hth	0.71	0.081	0.54	0.620173672946042	0.57
beta4GalNAcTB	RunxB	0.69	0.081	0.54	0.620173672946042	0.57
beta4GalNAcTB	Hmx	0.66	0.081	0.54	0.620173672946042	0.57
beta4GalNAcTB	Sox21b	0.62	0.081	0.54	0.620173672946042	0.57
CG11837	Sox102F	5.87	0.042	0.51	1	0.99
CG11837	tup	5.11	0.042	0.51	1	0.99
CG11837	RunxB	5.06	0.042	0.51	1	0.99
CG11837	ab	4.17	0.042	0.51	1	0.99
CG11837	Ets65A	4	0.042	0.51	1	0.99
CG11837	ap	3.65	0.042	0.51	1	0.99
CG11837	kn	3.5	0.042	0.51	1	0.99
CG11837	vvl	3.01	0.042	0.51	1	0.99
CG11837	Camta	2.71	0.042	0.51	1	0.99
CG11837	br	2.38	0.042	0.51	1	0.99
CG11837	bab2	2.26	0.042	0.51	1	0.99
CG11837	Erm_Ey	2.14	0.042	0.51	1	0.99
CG11837	fkh	2.1	0.042	0.51	1	0.99
CG11837	oc	1.94	0.042	0.51	1	0.99
CG11837	Sox21b	1.9	0.042	0.51	1	0.99
CG11837	dve	1.85	0.042	0.51	1	0.99
CG11837	Hth_Opa	1.71	0.042	0.51	1	0.99
CG11837	bsh	1.65	0.042	0.51	1	0.99
CG11837	Hbn_Opa_Slp	1.6	0.042	0.51	1	0.99
CG11837	bab1	1.42	0.042	0.51	1	0.99
CG11837	dan	1.29	0.042	0.51	1	0.99
CG11837	lov	1.24	0.042	0.51	1	0.99
CG11837	scro	1.22	0.042	0.51	1	0.99
CG11837	tsh	1.16	0.042	0.51	1	0.99
CG11837	toy	1.05	0.042	0.51	1	0.99
CG11837	Vsx1	0.98	0.042	0.51	1	0.99
CG11837	Opa_Erm	0.92	0.042	0.51	1	0.99
CG11837	fru	0.88	0.042	0.51	1	0.99
CG11837	Lim3	0.82	0.042	0.51	1	0.99
CG11837	Vsx2	0.75	0.042	0.51	1	0.99
CG11882	CG43689	6.96	0.057	0.3	0.2	0.38
CG11882	aop	4.64	0.057	0.3	0.2	0.38
CG11882	br	4.54	0.057	0.3	0.2	0.38
CG11882	luna	3.27	0.057	0.3	0.2	0.38
CG11882	Vsx2	2.85	0.057	0.3	0.2	0.38
CG11882	svp	2.54	0.057	0.3	0.2	0.38
CG11882	Camta	2.38	0.057	0.3	0.2	0.38
CG11882	kn	2.18	0.057	0.3	0.2	0.38
CG11882	foxo	2.01	0.057	0.3	0.2	0.38
CG11882	CG11294	1.91	0.057	0.3	0.2	0.38
CG11882	CG3726	1.58	0.057	0.3	0.2	0.38
CG11882	TfAP-2	1.55	0.057	0.3	0.2	0.38
CG11882	Sox102F	1.54	0.057	0.3	0.2	0.38
CG11882	elB	1.53	0.057	0.3	0.2	0.38
CG11882	Ets65A	1.51	0.057	0.3	0.2	0.38
CG11882	Lim3	1.5	0.057	0.3	0.2	0.38
CG11882	CG32105	1.28	0.057	0.3	0.2	0.38
CG11882	CG34340	1.22	0.057	0.3	0.2	0.38
CG11882	Stat92E	1.04	0.057	0.3	0.2	0.38
CG11882	CG9650	1.03	0.057	0.3	0.2	0.38
CG11882	Dll	0.94	0.057	0.3	0.2	0.38
CG11882	vvl	0.93	0.057	0.3	0.2	0.38
CG11882	RunxB	0.89	0.057	0.3	0.2	0.38
CG11882	ap	0.86	0.057	0.3	0.2	0.38
CG11882	Opa_Erm	0.77	0.057	0.3	0.2	0.38
CG11882	dm	0.56	0.057	0.3	0.2	0.38
CG11882	vfl	0.45	0.057	0.3	0.2	0.38
CG11882	dve	0.4	0.057	0.3	0.2	0.38
CG11882	hth	0.39	0.057	0.3	0.2	0.38
CG11882	bsh	0.36	0.057	0.3	0.2	0.38
ligatin	toy	9.48	0.048	0.47	0.29277002188456	0.21
ligatin	hth	7.43	0.048	0.47	0.29277002188456	0.21
ligatin	bab2	5.51	0.048	0.47	0.29277002188456	0.21
ligatin	NK7.1	3.99	0.048	0.47	0.29277002188456	0.21
ligatin	svp	3	0.048	0.47	0.29277002188456	0.21
ligatin	Ey_Hbn	2.81	0.048	0.47	0.29277002188456	0.21
ligatin	noc	2.74	0.048	0.47	0.29277002188456	0.21
ligatin	Vsx2	2.33	0.048	0.47	0.29277002188456	0.21
ligatin	ey	1.99	0.048	0.47	0.29277002188456	0.21
ligatin	SoxN	1.97	0.048	0.47	0.29277002188456	0.21
ligatin	tsh	1.7	0.048	0.47	0.29277002188456	0.21
ligatin	CG3726	1.53	0.048	0.47	0.29277002188456	0.21
ligatin	Hmx	1.5	0.048	0.47	0.29277002188456	0.21
ligatin	vvl	1.41	0.048	0.47	0.29277002188456	0.21
ligatin	sim	1.39	0.048	0.47	0.29277002188456	0.21
ligatin	Hth_Opa	0.96	0.048	0.47	0.29277002188456	0.21
ligatin	danr	0.9	0.048	0.47	0.29277002188456	0.21
ligatin	aop	0.85	0.048	0.47	0.29277002188456	0.21
ligatin	D	0.81	0.048	0.47	0.29277002188456	0.21
ligatin	rn	0.77	0.048	0.47	0.29277002188456	0.21
ligatin	foxo	0.73	0.048	0.47	0.29277002188456	0.21
ligatin	Erm_Ey	0.72	0.048	0.47	0.29277002188456	0.21
ligatin	CG34340	0.54	0.048	0.47	0.29277002188456	0.21
ligatin	fd59A	0.44	0.048	0.47	0.29277002188456	0.21
ligatin	mirr	0.41	0.048	0.47	0.29277002188456	0.21
ligatin	Sox102F	0.41	0.048	0.47	0.29277002188456	0.21
ligatin	dan	0.33	0.048	0.47	0.29277002188456	0.21
ligatin	kn	0.31	0.048	0.47	0.29277002188456	0.21
ligatin	tj	0.04	0.048	0.47	0.29277002188456	0.21
ligatin	Dll	0	0.048	0.47	0.29277002188456	0.21
Rpn2	tup	6.2	0.095	0.2	0.333333333333333	0.67
Rpn2	luna	3.81	0.095	0.2	0.333333333333333	0.67
Rpn2	dm	3.58	0.095	0.2	0.333333333333333	0.67
Rpn2	bab2	3.38	0.095	0.2	0.333333333333333	0.67
Rpn2	fkh	3.16	0.095	0.2	0.333333333333333	0.67
Rpn2	ap	3.04	0.095	0.2	0.333333333333333	0.67
Rpn2	vvl	2.16	0.095	0.2	0.333333333333333	0.67
Rpn2	Stat92E	1.9	0.095	0.2	0.333333333333333	0.67
Rpn2	CG11294	1.66	0.095	0.2	0.333333333333333	0.67
Rpn2	Hth	1.42	0.095	0.2	0.333333333333333	0.67
Rpn2	SoxN	1.34	0.095	0.2	0.333333333333333	0.67
Rpn2	mirr	1.25	0.095	0.2	0.333333333333333	0.67
Rpn2	ey	1.17	0.095	0.2	0.333333333333333	0.67
Rpn2	tsh	1.16	0.095	0.2	0.333333333333333	0.67
Rpn2	vfl	1.15	0.095	0.2	0.333333333333333	0.67
Rpn2	Sox21b	1.15	0.095	0.2	0.333333333333333	0.67
Rpn2	rn	1.11	0.095	0.2	0.333333333333333	0.67
Rpn2	apt	1.02	0.095	0.2	0.333333333333333	0.67
Rpn2	Slp_D	0.98	0.095	0.2	0.333333333333333	0.67
Rpn2	tj	0.96	0.095	0.2	0.333333333333333	0.67
Rpn2	hbn	0.95	0.095	0.2	0.333333333333333	0.67
Rpn2	scro	0.83	0.095	0.2	0.333333333333333	0.67
Rpn2	foxo	0.57	0.095	0.2	0.333333333333333	0.67
Rpn2	erm	0.56	0.095	0.2	0.333333333333333	0.67
Rpn2	hth	0.56	0.095	0.2	0.333333333333333	0.67
Rpn2	CG11085	0.52	0.095	0.2	0.333333333333333	0.67
Rpn2	CG32532	0.5	0.095	0.2	0.333333333333333	0.67
Rpn2	D_BarHI	0.4	0.095	0.2	0.333333333333333	0.67
Rpn2	bsh	0.35	0.095	0.2	0.333333333333333	0.67
Rpn2	fd59A	0.29	0.095	0.2	0.333333333333333	0.67
CG14509	bab1	6.06	0.768	0.07	0.683130051063973	0.92
CG14509	danr	4.58	0.768	0.07	0.683130051063973	0.92
CG14509	ap	3.66	0.768	0.07	0.683130051063973	0.92
CG14509	Camta	2.78	0.768	0.07	0.683130051063973	0.92
CG14509	sr	2.75	0.768	0.07	0.683130051063973	0.92
CG14509	RunxB	2.28	0.768	0.07	0.683130051063973	0.92
CG14509	Stat92E	2.1	0.768	0.07	0.683130051063973	0.92
CG14509	Dll	1.62	0.768	0.07	0.683130051063973	0.92
CG14509	run	1.59	0.768	0.07	0.683130051063973	0.92
CG14509	vfl	1.55	0.768	0.07	0.683130051063973	0.92
CG14509	lov	1.5	0.768	0.07	0.683130051063973	0.92
CG14509	scro	1.47	0.768	0.07	0.683130051063973	0.92
CG14509	Hmx	1.35	0.768	0.07	0.683130051063973	0.92
CG14509	dmrt99B	1.32	0.768	0.07	0.683130051063973	0.92
CG14509	dac	1.23	0.768	0.07	0.683130051063973	0.92
CG14509	Slp_D	1.09	0.768	0.07	0.683130051063973	0.92
CG14509	dan	1	0.768	0.07	0.683130051063973	0.92
CG14509	hth	0.99	0.768	0.07	0.683130051063973	0.92
CG14509	CG9932	0.84	0.768	0.07	0.683130051063973	0.92
CG14509	rn	0.81	0.768	0.07	0.683130051063973	0.92
CG14509	CG9650	0.76	0.768	0.07	0.683130051063973	0.92
CG14509	ey	0.74	0.768	0.07	0.683130051063973	0.92
CG14509	Awh	0.73	0.768	0.07	0.683130051063973	0.92
CG14509	elB	0.44	0.768	0.07	0.683130051063973	0.92
CG14509	Vsx1	0.2	0.768	0.07	0.683130051063973	0.92
CG14509	CG11294	0.15	0.768	0.07	0.683130051063973	0.92
CG14509	vvl	0.05	0.768	0.07	0.683130051063973	0.92
CG14509	dve	0.05	0.768	0.07	0.683130051063973	0.92
CG14509	fd59A	0.04	0.768	0.07	0.683130051063973	0.92
CG14509	Ey_Hbn	0.03	0.768	0.07	0.683130051063973	0.92
Cisd2	aop	15.14	0.141	0.45	0.377964473009227	0.31
Cisd2	ab	10.09	0.141	0.45	0.377964473009227	0.31
Cisd2	CG9650	8.24	0.141	0.45	0.377964473009227	0.31
Cisd2	vvl	8.07	0.141	0.45	0.377964473009227	0.31
Cisd2	Sox102F	6.69	0.141	0.45	0.377964473009227	0.31
Cisd2	scro	6.46	0.141	0.45	0.377964473009227	0.31
Cisd2	Stat92E	6.39	0.141	0.45	0.377964473009227	0.31
Cisd2	CG11294	6.06	0.141	0.45	0.377964473009227	0.31
Cisd2	Ets65A	5.07	0.141	0.45	0.377964473009227	0.31
Cisd2	Vsx2	4.71	0.141	0.45	0.377964473009227	0.31
Cisd2	Sox21b	4.15	0.141	0.45	0.377964473009227	0.31
Cisd2	sr	3.82	0.141	0.45	0.377964473009227	0.31
Cisd2	dm	3.75	0.141	0.45	0.377964473009227	0.31
Cisd2	pros	3.71	0.141	0.45	0.377964473009227	0.31
Cisd2	lov	3.33	0.141	0.45	0.377964473009227	0.31
Cisd2	fru	3.13	0.141	0.45	0.377964473009227	0.31
Cisd2	tup	2.66	0.141	0.45	0.377964473009227	0.31
Cisd2	Hth	2.47	0.141	0.45	0.377964473009227	0.31
Cisd2	D	2.33	0.141	0.45	0.377964473009227	0.31
Cisd2	luna	2.24	0.141	0.45	0.377964473009227	0.31
Cisd2	br	2.21	0.141	0.45	0.377964473009227	0.31
Cisd2	CG43689	2.2	0.141	0.45	0.377964473009227	0.31
Cisd2	CG9932	2.18	0.141	0.45	0.377964473009227	0.31
Cisd2	SoxN	2.13	0.141	0.45	0.377964473009227	0.31
Cisd2	dve	1.91	0.141	0.45	0.377964473009227	0.31
Cisd2	erm	1.79	0.141	0.45	0.377964473009227	0.31
Cisd2	Camta	1.71	0.141	0.45	0.377964473009227	0.31
Cisd2	elB	1.7	0.141	0.45	0.377964473009227	0.31
Cisd2	Hmx	1.69	0.141	0.45	0.377964473009227	0.31
Cisd2	danr	1.68	0.141	0.45	0.377964473009227	0.31
CG15817	ham	6.92	0.05	-0.54	-0.0666666666666667	0.93
CG15817	Sox102F	5.59	0.05	-0.54	-0.0666666666666667	0.93
CG15817	Awh	4.05	0.05	-0.54	-0.0666666666666667	0.93
CG15817	mirr	3.86	0.05	-0.54	-0.0666666666666667	0.93
CG15817	CG32105	3.73	0.05	-0.54	-0.0666666666666667	0.93
CG15817	aop	3.16	0.05	-0.54	-0.0666666666666667	0.93
CG15817	Ets65A	2.68	0.05	-0.54	-0.0666666666666667	0.93
CG15817	CG11085	2.52	0.05	-0.54	-0.0666666666666667	0.93
CG15817	CG3726	1.72	0.05	-0.54	-0.0666666666666667	0.93
CG15817	hbn	1.65	0.05	-0.54	-0.0666666666666667	0.93
CG15817	fkh	1.5	0.05	-0.54	-0.0666666666666667	0.93
CG15817	apt	1.48	0.05	-0.54	-0.0666666666666667	0.93
CG15817	Stat92E	1.39	0.05	-0.54	-0.0666666666666667	0.93
CG15817	lov	1.33	0.05	-0.54	-0.0666666666666667	0.93
CG15817	pros	1.21	0.05	-0.54	-0.0666666666666667	0.93
CG15817	Sox21b	1.2	0.05	-0.54	-0.0666666666666667	0.93
CG15817	TfAP-2	1.14	0.05	-0.54	-0.0666666666666667	0.93
CG15817	dac	1.02	0.05	-0.54	-0.0666666666666667	0.93
CG15817	svp	1	0.05	-0.54	-0.0666666666666667	0.93
CG15817	Erm_Ey	0.85	0.05	-0.54	-0.0666666666666667	0.93
CG15817	fd59A	0.83	0.05	-0.54	-0.0666666666666667	0.93
CG15817	bab2	0.76	0.05	-0.54	-0.0666666666666667	0.93
CG15817	erm	0.71	0.05	-0.54	-0.0666666666666667	0.93
CG15817	bi	0.58	0.05	-0.54	-0.0666666666666667	0.93
CG15817	noc	0.55	0.05	-0.54	-0.0666666666666667	0.93
CG15817	NK7.1	0.53	0.05	-0.54	-0.0666666666666667	0.93
CG15817	br	0.5	0.05	-0.54	-0.0666666666666667	0.93
CG15817	Vsx1	0.44	0.05	-0.54	-0.0666666666666667	0.93
CG15817	ey	0.36	0.05	-0.54	-0.0666666666666667	0.93
CG15817	CG43689	0.31	0.05	-0.54	-0.0666666666666667	0.93
SP1029	scro	12.22	0.413	0.87	1	0.39
SP1029	oc	7.56	0.413	0.87	1	0.39
SP1029	erm	7.15	0.413	0.87	1	0.39
SP1029	sim	5.65	0.413	0.87	1	0.39
SP1029	Sox102F	4.02	0.413	0.87	1	0.39
SP1029	tj	2.43	0.413	0.87	1	0.39
SP1029	Slp_D	2.41	0.413	0.87	1	0.39
SP1029	dm	2.36	0.413	0.87	1	0.39
SP1029	Atf3	2.09	0.413	0.87	1	0.39
SP1029	NK7.1	1.81	0.413	0.87	1	0.39
SP1029	ab	1.75	0.413	0.87	1	0.39
SP1029	CG4328	1.61	0.413	0.87	1	0.39
SP1029	Hmx	1.58	0.413	0.87	1	0.39
SP1029	luna	1.47	0.413	0.87	1	0.39
SP1029	Hth	1.26	0.413	0.87	1	0.39
SP1029	ap	1.26	0.413	0.87	1	0.39
SP1029	Dll	1.26	0.413	0.87	1	0.39
SP1029	bab1	1.14	0.413	0.87	1	0.39
SP1029	CG32532	1.1	0.413	0.87	1	0.39
SP1029	Camta	1.07	0.413	0.87	1	0.39
SP1029	run	1.06	0.413	0.87	1	0.39
SP1029	ey	1.03	0.413	0.87	1	0.39
SP1029	CG3726	0.93	0.413	0.87	1	0.39
SP1029	CG32105	0.75	0.413	0.87	1	0.39
SP1029	CG11294	0.58	0.413	0.87	1	0.39
SP1029	bab2	0.56	0.413	0.87	1	0.39
SP1029	CG11085	0.43	0.413	0.87	1	0.39
SP1029	Hbn_Opa_Slp	0.38	0.413	0.87	1	0.39
SP1029	pdm3	0.33	0.413	0.87	1	0.39
SP1029	apt	0.24	0.413	0.87	1	0.39
Ptp99A	Sox21b	6.34	0.535	0.45	0.377964473009227	0.34
Ptp99A	ap	5.51	0.535	0.45	0.377964473009227	0.34
Ptp99A	vfl	4.09	0.535	0.45	0.377964473009227	0.34
Ptp99A	Vsx2	3.94	0.535	0.45	0.377964473009227	0.34
Ptp99A	run	3.19	0.535	0.45	0.377964473009227	0.34
Ptp99A	hbn	3.06	0.535	0.45	0.377964473009227	0.34
Ptp99A	fkh	2.88	0.535	0.45	0.377964473009227	0.34
Ptp99A	Vsx1	2.46	0.535	0.45	0.377964473009227	0.34
Ptp99A	oc	2.42	0.535	0.45	0.377964473009227	0.34
Ptp99A	fru	2.42	0.535	0.45	0.377964473009227	0.34
Ptp99A	sr	2.19	0.535	0.45	0.377964473009227	0.34
Ptp99A	rn	1.95	0.535	0.45	0.377964473009227	0.34
Ptp99A	SoxN	1.92	0.535	0.45	0.377964473009227	0.34
Ptp99A	zfh1	1.81	0.535	0.45	0.377964473009227	0.34
Ptp99A	CG34340	1.68	0.535	0.45	0.377964473009227	0.34
Ptp99A	sim	1.6	0.535	0.45	0.377964473009227	0.34
Ptp99A	tj	1.57	0.535	0.45	0.377964473009227	0.34
Ptp99A	Awh	1.45	0.535	0.45	0.377964473009227	0.34
Ptp99A	hth	1.37	0.535	0.45	0.377964473009227	0.34
Ptp99A	erm	1.35	0.535	0.45	0.377964473009227	0.34
Ptp99A	CG9650	1.29	0.535	0.45	0.377964473009227	0.34
Ptp99A	bi	1.23	0.535	0.45	0.377964473009227	0.34
Ptp99A	mirr	1.22	0.535	0.45	0.377964473009227	0.34
Ptp99A	noc	1.14	0.535	0.45	0.377964473009227	0.34
Ptp99A	CG43689	1.12	0.535	0.45	0.377964473009227	0.34
Ptp99A	pros	1.07	0.535	0.45	0.377964473009227	0.34
Ptp99A	CG3726	0.98	0.535	0.45	0.377964473009227	0.34
Ptp99A	D	0.95	0.535	0.45	0.377964473009227	0.34
Ptp99A	Opa_Erm	0.89	0.535	0.45	0.377964473009227	0.34
Ptp99A	CG4328	0.83	0.535	0.45	0.377964473009227	0.34
alph	oc	12.7	0.138	0.79	1	0.48
alph	hth	9.6	0.138	0.79	1	0.48
alph	fkh	8.52	0.138	0.79	1	0.48
alph	elB	7.8	0.138	0.79	1	0.48
alph	CG9932	7.31	0.138	0.79	1	0.48
alph	fd59A	6.83	0.138	0.79	1	0.48
alph	sr	6.7	0.138	0.79	1	0.48
alph	CG34340	6.17	0.138	0.79	1	0.48
alph	hbn	4.24	0.138	0.79	1	0.48
alph	CG11294	4.01	0.138	0.79	1	0.48
alph	Ets65A	3.16	0.138	0.79	1	0.48
alph	TfAP-2	3.11	0.138	0.79	1	0.48
alph	luna	3	0.138	0.79	1	0.48
alph	CG4328	2.65	0.138	0.79	1	0.48
alph	dmrt99B	2.51	0.138	0.79	1	0.48
alph	aop	2.35	0.138	0.79	1	0.48
alph	ap	2.02	0.138	0.79	1	0.48
alph	NK7.1	2.01	0.138	0.79	1	0.48
alph	vvl	1.99	0.138	0.79	1	0.48
alph	Lim3	1.86	0.138	0.79	1	0.48
alph	fru	1.44	0.138	0.79	1	0.48
alph	Opa_Erm	1.37	0.138	0.79	1	0.48
alph	danr	1.34	0.138	0.79	1	0.48
alph	ham	1.33	0.138	0.79	1	0.48
alph	bab2	1.32	0.138	0.79	1	0.48
alph	CG32532	1.28	0.138	0.79	1	0.48
alph	noc	1.22	0.138	0.79	1	0.48
alph	dm	1.17	0.138	0.79	1	0.48
alph	Sox21b	1.14	0.138	0.79	1	0.48
alph	run	1.12	0.138	0.79	1	0.48
CG1907	ab	13.26	0.141	0.7	0.620173672946042	0.44
CG1907	Camta	12.22	0.141	0.7	0.620173672946042	0.44
CG1907	Lim3	10.33	0.141	0.7	0.620173672946042	0.44
CG1907	ap	9.5	0.141	0.7	0.620173672946042	0.44
CG1907	Sox102F	9.46	0.141	0.7	0.620173672946042	0.44
CG1907	ey	9.25	0.141	0.7	0.620173672946042	0.44
CG1907	scro	7.32	0.141	0.7	0.620173672946042	0.44
CG1907	CG43689	6.85	0.141	0.7	0.620173672946042	0.44
CG1907	vvl	6.56	0.141	0.7	0.620173672946042	0.44
CG1907	Hmx	5.37	0.141	0.7	0.620173672946042	0.44
CG1907	ct	5.02	0.141	0.7	0.620173672946042	0.44
CG1907	Ets65A	4.74	0.141	0.7	0.620173672946042	0.44
CG1907	Ey_Hbn	3.69	0.141	0.7	0.620173672946042	0.44
CG1907	Vsx2	3.58	0.141	0.7	0.620173672946042	0.44
CG1907	CG11294	3.32	0.141	0.7	0.620173672946042	0.44
CG1907	TfAP-2	3.17	0.141	0.7	0.620173672946042	0.44
CG1907	vfl	3.08	0.141	0.7	0.620173672946042	0.44
CG1907	tup	3	0.141	0.7	0.620173672946042	0.44
CG1907	tj	2.91	0.141	0.7	0.620173672946042	0.44
CG1907	aop	2.87	0.141	0.7	0.620173672946042	0.44
CG1907	zfh1	2.87	0.141	0.7	0.620173672946042	0.44
CG1907	CG11085	2.77	0.141	0.7	0.620173672946042	0.44
CG1907	CG32532	2.61	0.141	0.7	0.620173672946042	0.44
CG1907	mirr	2.51	0.141	0.7	0.620173672946042	0.44
CG1907	fru	2.45	0.141	0.7	0.620173672946042	0.44
CG1907	erm	2.43	0.141	0.7	0.620173672946042	0.44
CG1907	bsh	2.35	0.141	0.7	0.620173672946042	0.44
CG1907	CG34340	2.29	0.141	0.7	0.620173672946042	0.44
CG1907	dm	1.93	0.141	0.7	0.620173672946042	0.44
CG1907	dan	1.84	0.141	0.7	0.620173672946042	0.44
Dop1R2	dac	3.66	0.398	0.23	0.428571428571429	0.42
Dop1R2	CG43689	3.63	0.398	0.23	0.428571428571429	0.42
Dop1R2	ey	3.44	0.398	0.23	0.428571428571429	0.42
Dop1R2	dan	3.36	0.398	0.23	0.428571428571429	0.42
Dop1R2	ab	3.08	0.398	0.23	0.428571428571429	0.42
Dop1R2	tup	2.55	0.398	0.23	0.428571428571429	0.42
Dop1R2	bab2	2.39	0.398	0.23	0.428571428571429	0.42
Dop1R2	erm	2.36	0.398	0.23	0.428571428571429	0.42
Dop1R2	pros	2.17	0.398	0.23	0.428571428571429	0.42
Dop1R2	Erm_Ey	2.08	0.398	0.23	0.428571428571429	0.42
Dop1R2	CG32532	2.01	0.398	0.23	0.428571428571429	0.42
Dop1R2	TfAP-2	1.82	0.398	0.23	0.428571428571429	0.42
Dop1R2	NK7.1	1.78	0.398	0.23	0.428571428571429	0.42
Dop1R2	D	1.75	0.398	0.23	0.428571428571429	0.42
Dop1R2	Lim3	1.75	0.398	0.23	0.428571428571429	0.42
Dop1R2	Camta	1.67	0.398	0.23	0.428571428571429	0.42
Dop1R2	hbn	1.54	0.398	0.23	0.428571428571429	0.42
Dop1R2	CG11085	1.47	0.398	0.23	0.428571428571429	0.42
Dop1R2	Opa_Erm	1.42	0.398	0.23	0.428571428571429	0.42
Dop1R2	sr	1.42	0.398	0.23	0.428571428571429	0.42
Dop1R2	oc	1.32	0.398	0.23	0.428571428571429	0.42
Dop1R2	lov	1.32	0.398	0.23	0.428571428571429	0.42
Dop1R2	Ey_Hbn	1.22	0.398	0.23	0.428571428571429	0.42
Dop1R2	Sox21b	1.08	0.398	0.23	0.428571428571429	0.42
Dop1R2	aop	1.03	0.398	0.23	0.428571428571429	0.42
Dop1R2	kn	1.02	0.398	0.23	0.428571428571429	0.42
Dop1R2	luna	0.98	0.398	0.23	0.428571428571429	0.42
Dop1R2	Hmx	0.94	0.398	0.23	0.428571428571429	0.42
Dop1R2	scro	0.86	0.398	0.23	0.428571428571429	0.42
Dop1R2	Vsx2	0.81	0.398	0.23	0.428571428571429	0.42
dmrt99B	bsh	2.09	0.14	0.08	0.447213595499958	0.17
dmrt99B	CG11294	1.73	0.14	0.08	0.447213595499958	0.17
dmrt99B	pros	1.64	0.14	0.08	0.447213595499958	0.17
dmrt99B	Hth_Opa	1.63	0.14	0.08	0.447213595499958	0.17
dmrt99B	Dll	1.49	0.14	0.08	0.447213595499958	0.17
dmrt99B	ham	1.4	0.14	0.08	0.447213595499958	0.17
dmrt99B	aop	1.39	0.14	0.08	0.447213595499958	0.17
dmrt99B	kn	1.16	0.14	0.08	0.447213595499958	0.17
dmrt99B	Sox21b	1.01	0.14	0.08	0.447213595499958	0.17
dmrt99B	ab	1	0.14	0.08	0.447213595499958	0.17
dmrt99B	CG43689	0.99	0.14	0.08	0.447213595499958	0.17
dmrt99B	TfAP-2	0.95	0.14	0.08	0.447213595499958	0.17
dmrt99B	br	0.95	0.14	0.08	0.447213595499958	0.17
dmrt99B	fru	0.92	0.14	0.08	0.447213595499958	0.17
dmrt99B	fkh	0.91	0.14	0.08	0.447213595499958	0.17
dmrt99B	Lim3	0.91	0.14	0.08	0.447213595499958	0.17
dmrt99B	elB	0.76	0.14	0.08	0.447213595499958	0.17
dmrt99B	Sox102F	0.74	0.14	0.08	0.447213595499958	0.17
dmrt99B	Hth	0.71	0.14	0.08	0.447213595499958	0.17
dmrt99B	Vsx1	0.66	0.14	0.08	0.447213595499958	0.17
dmrt99B	pdm3	0.66	0.14	0.08	0.447213595499958	0.17
dmrt99B	hth	0.65	0.14	0.08	0.447213595499958	0.17
dmrt99B	tup	0.65	0.14	0.08	0.447213595499958	0.17
dmrt99B	CG32105	0.56	0.14	0.08	0.447213595499958	0.17
dmrt99B	oc	0.55	0.14	0.08	0.447213595499958	0.17
dmrt99B	Atf3	0.4	0.14	0.08	0.447213595499958	0.17
dmrt99B	CG3726	0.39	0.14	0.08	0.447213595499958	0.17
dmrt99B	run	0.31	0.14	0.08	0.447213595499958	0.17
dmrt99B	Vsx2	0	0.14	0.08	0.447213595499958	0.17
dmrt99B	lov	0	0.14	0.08	0.447213595499958	0.17
Pcd	hth	5.82	0.137	0.29	0.683130051063973	0.87
Pcd	elB	5.3	0.137	0.29	0.683130051063973	0.87
Pcd	dan	3.78	0.137	0.29	0.683130051063973	0.87
Pcd	Stat92E	3.01	0.137	0.29	0.683130051063973	0.87
Pcd	dm	3	0.137	0.29	0.683130051063973	0.87
Pcd	rn	2.94	0.137	0.29	0.683130051063973	0.87
Pcd	Sox102F	2.75	0.137	0.29	0.683130051063973	0.87
Pcd	Hmx	2.73	0.137	0.29	0.683130051063973	0.87
Pcd	aop	2.57	0.137	0.29	0.683130051063973	0.87
Pcd	pdm3	2.4	0.137	0.29	0.683130051063973	0.87
Pcd	toy	2.31	0.137	0.29	0.683130051063973	0.87
Pcd	vvl	2.27	0.137	0.29	0.683130051063973	0.87
Pcd	sr	1.95	0.137	0.29	0.683130051063973	0.87
Pcd	run	1.91	0.137	0.29	0.683130051063973	0.87
Pcd	lov	1.76	0.137	0.29	0.683130051063973	0.87
Pcd	Vsx2	1.68	0.137	0.29	0.683130051063973	0.87
Pcd	pros	1.62	0.137	0.29	0.683130051063973	0.87
Pcd	Sox21b	1.58	0.137	0.29	0.683130051063973	0.87
Pcd	tup	1.28	0.137	0.29	0.683130051063973	0.87
Pcd	danr	1.23	0.137	0.29	0.683130051063973	0.87
Pcd	sim	1.18	0.137	0.29	0.683130051063973	0.87
Pcd	D	1.15	0.137	0.29	0.683130051063973	0.87
Pcd	Hbn_Opa_Slp	1.03	0.137	0.29	0.683130051063973	0.87
Pcd	noc	1	0.137	0.29	0.683130051063973	0.87
Pcd	ey	0.98	0.137	0.29	0.683130051063973	0.87
Pcd	hbn	0.77	0.137	0.29	0.683130051063973	0.87
Pcd	Atf3	0.73	0.137	0.29	0.683130051063973	0.87
Pcd	CG32532	0.69	0.137	0.29	0.683130051063973	0.87
Pcd	CG11294	0.66	0.137	0.29	0.683130051063973	0.87
Pcd	CG34340	0.54	0.137	0.29	0.683130051063973	0.87
CG7789	sr	11.42	0.071	0.58	0.53748384988657	0.54
CG7789	Sox21b	11.07	0.071	0.58	0.53748384988657	0.54
CG7789	Ets65A	8.81	0.071	0.58	0.53748384988657	0.54
CG7789	vvl	7.88	0.071	0.58	0.53748384988657	0.54
CG7789	aop	7.81	0.071	0.58	0.53748384988657	0.54
CG7789	pros	7.19	0.071	0.58	0.53748384988657	0.54
CG7789	fru	5.43	0.071	0.58	0.53748384988657	0.54
CG7789	Vsx2	4.61	0.071	0.58	0.53748384988657	0.54
CG7789	svp	4.4	0.071	0.58	0.53748384988657	0.54
CG7789	Stat92E	4.29	0.071	0.58	0.53748384988657	0.54
CG7789	tup	3.55	0.071	0.58	0.53748384988657	0.54
CG7789	CG34340	3.26	0.071	0.58	0.53748384988657	0.54
CG7789	CG9932	3.11	0.071	0.58	0.53748384988657	0.54
CG7789	Hth	2.77	0.071	0.58	0.53748384988657	0.54
CG7789	Slp_D	2.54	0.071	0.58	0.53748384988657	0.54
CG7789	luna	2.47	0.071	0.58	0.53748384988657	0.54
CG7789	scro	2.3	0.071	0.58	0.53748384988657	0.54
CG7789	CG43689	2.29	0.071	0.58	0.53748384988657	0.54
CG7789	ct	2.16	0.071	0.58	0.53748384988657	0.54
CG7789	Lim3	2.16	0.071	0.58	0.53748384988657	0.54
CG7789	dmrt99B	1.66	0.071	0.58	0.53748384988657	0.54
CG7789	elB	1.65	0.071	0.58	0.53748384988657	0.54
CG7789	Vsx1	1.33	0.071	0.58	0.53748384988657	0.54
CG7789	Hmx	1.3	0.071	0.58	0.53748384988657	0.54
CG7789	TfAP-2	1.3	0.071	0.58	0.53748384988657	0.54
CG7789	tsh	1.21	0.071	0.58	0.53748384988657	0.54
CG7789	Atf3	1.12	0.071	0.58	0.53748384988657	0.54
CG7789	CG32532	1.1	0.071	0.58	0.53748384988657	0.54
CG7789	hth	1.01	0.071	0.58	0.53748384988657	0.54
CG7789	br	0.96	0.071	0.58	0.53748384988657	0.54
Vps16B	danr	4.31	0.043	0.77	1	0.82
Vps16B	fru	3.35	0.043	0.77	1	0.82
Vps16B	CG11294	3.05	0.043	0.77	1	0.82
Vps16B	Sox102F	2.63	0.043	0.77	1	0.82
Vps16B	CG34340	2.52	0.043	0.77	1	0.82
Vps16B	noc	2.51	0.043	0.77	1	0.82
Vps16B	dm	2.25	0.043	0.77	1	0.82
Vps16B	TfAP-2	2.11	0.043	0.77	1	0.82
Vps16B	CG43689	2.07	0.043	0.77	1	0.82
Vps16B	CG32105	1.85	0.043	0.77	1	0.82
Vps16B	ab	1.3	0.043	0.77	1	0.82
Vps16B	Camta	1.26	0.043	0.77	1	0.82
Vps16B	kn	1.17	0.043	0.77	1	0.82
Vps16B	CG9932	1.17	0.043	0.77	1	0.82
Vps16B	dan	0.94	0.043	0.77	1	0.82
Vps16B	Dll	0.84	0.043	0.77	1	0.82
Vps16B	RunxB	0.69	0.043	0.77	1	0.82
Vps16B	fkh	0.68	0.043	0.77	1	0.82
Vps16B	run	0.59	0.043	0.77	1	0.82
Vps16B	Slp_D	0.52	0.043	0.77	1	0.82
Vps16B	NK7.1	0.48	0.043	0.77	1	0.82
Vps16B	dve	0.45	0.043	0.77	1	0.82
Vps16B	fd59A	0.35	0.043	0.77	1	0.82
Vps16B	erm	0.31	0.043	0.77	1	0.82
Vps16B	ham	0.29	0.043	0.77	1	0.82
Vps16B	Hbn_Opa_Slp	0.21	0.043	0.77	1	0.82
Vps16B	foxo	0.2	0.043	0.77	1	0.82
Vps16B	CG32532	0.17	0.043	0.77	1	0.82
Vps16B	apt	0.07	0.043	0.77	1	0.82
Vps16B	mirr	0.04	0.043	0.77	1	0.82
CR31032	Ets65A	10.4	0.063	0.61	0.786795792469443	0.79
CR31032	vvl	9.86	0.063	0.61	0.786795792469443	0.79
CR31032	luna	8.89	0.063	0.61	0.786795792469443	0.79
CR31032	tj	6.71	0.063	0.61	0.786795792469443	0.79
CR31032	dac	6.68	0.063	0.61	0.786795792469443	0.79
CR31032	hbn	6.42	0.063	0.61	0.786795792469443	0.79
CR31032	ct	5.6	0.063	0.61	0.786795792469443	0.79
CR31032	Hbn_Opa_Slp	4.79	0.063	0.61	0.786795792469443	0.79
CR31032	pros	4.25	0.063	0.61	0.786795792469443	0.79
CR31032	ap	4.12	0.063	0.61	0.786795792469443	0.79
CR31032	Sox102F	3.99	0.063	0.61	0.786795792469443	0.79
CR31032	CG4328	3.81	0.063	0.61	0.786795792469443	0.79
CR31032	fkh	3.58	0.063	0.61	0.786795792469443	0.79
CR31032	toy	3.56	0.063	0.61	0.786795792469443	0.79
CR31032	CG11085	3.55	0.063	0.61	0.786795792469443	0.79
CR31032	CG3726	3.31	0.063	0.61	0.786795792469443	0.79
CR31032	ab	2.69	0.063	0.61	0.786795792469443	0.79
CR31032	CG9650	2.69	0.063	0.61	0.786795792469443	0.79
CR31032	CG34340	2.68	0.063	0.61	0.786795792469443	0.79
CR31032	CG32105	2.52	0.063	0.61	0.786795792469443	0.79
CR31032	Ey_Hbn	2.47	0.063	0.61	0.786795792469443	0.79
CR31032	tup	2.08	0.063	0.61	0.786795792469443	0.79
CR31032	oc	1.87	0.063	0.61	0.786795792469443	0.79
CR31032	CG11294	1.87	0.063	0.61	0.786795792469443	0.79
CR31032	SoxN	1.86	0.063	0.61	0.786795792469443	0.79
CR31032	ham	1.83	0.063	0.61	0.786795792469443	0.79
CR31032	Dll	1.78	0.063	0.61	0.786795792469443	0.79
CR31032	run	1.42	0.063	0.61	0.786795792469443	0.79
CR31032	scro	1.36	0.063	0.61	0.786795792469443	0.79
CR31032	Hth	1.24	0.063	0.61	0.786795792469443	0.79
TkR99D	ham	7.75	0.137	0.49	0.712525303194425	0.64
TkR99D	dmrt99B	7.6	0.137	0.49	0.712525303194425	0.64
TkR99D	Vsx1	7.12	0.137	0.49	0.712525303194425	0.64
TkR99D	tup	6.32	0.137	0.49	0.712525303194425	0.64
TkR99D	bab1	5.71	0.137	0.49	0.712525303194425	0.64
TkR99D	Slp_D	3.88	0.137	0.49	0.712525303194425	0.64
TkR99D	Vsx2	2.57	0.137	0.49	0.712525303194425	0.64
TkR99D	tsh	2.23	0.137	0.49	0.712525303194425	0.64
TkR99D	bsh	2.04	0.137	0.49	0.712525303194425	0.64
TkR99D	hth	2.04	0.137	0.49	0.712525303194425	0.64
TkR99D	Atf3	1.3	0.137	0.49	0.712525303194425	0.64
TkR99D	CG32105	1.24	0.137	0.49	0.712525303194425	0.64
TkR99D	zfh1	1.24	0.137	0.49	0.712525303194425	0.64
TkR99D	D_BarHI	1.19	0.137	0.49	0.712525303194425	0.64
TkR99D	Erm_Ey	1.18	0.137	0.49	0.712525303194425	0.64
TkR99D	dm	1.16	0.137	0.49	0.712525303194425	0.64
TkR99D	ct	1.06	0.137	0.49	0.712525303194425	0.64
TkR99D	sim	1.03	0.137	0.49	0.712525303194425	0.64
TkR99D	Hth	0.93	0.137	0.49	0.712525303194425	0.64
TkR99D	CG4328	0.78	0.137	0.49	0.712525303194425	0.64
TkR99D	CG11294	0.75	0.137	0.49	0.712525303194425	0.64
TkR99D	Hbn_Opa_Slp	0.65	0.137	0.49	0.712525303194425	0.64
TkR99D	run	0.59	0.137	0.49	0.712525303194425	0.64
TkR99D	CG43689	0.53	0.137	0.49	0.712525303194425	0.64
TkR99D	danr	0.51	0.137	0.49	0.712525303194425	0.64
TkR99D	noc	0.37	0.137	0.49	0.712525303194425	0.64
TkR99D	erm	0.37	0.137	0.49	0.712525303194425	0.64
TkR99D	aop	0.32	0.137	0.49	0.712525303194425	0.64
TkR99D	fkh	0.31	0.137	0.49	0.712525303194425	0.64
TkR99D	CG9932	0.3	0.137	0.49	0.712525303194425	0.64
Acph-1	Sox21b	5.08	0.066	0.04	0.29277002188456	0.51
Acph-1	Vsx2	2.91	0.066	0.04	0.29277002188456	0.51
Acph-1	CG9650	2.75	0.066	0.04	0.29277002188456	0.51
Acph-1	SoxN	2.53	0.066	0.04	0.29277002188456	0.51
Acph-1	Hth	2.04	0.066	0.04	0.29277002188456	0.51
Acph-1	CG32532	1.93	0.066	0.04	0.29277002188456	0.51
Acph-1	noc	1.6	0.066	0.04	0.29277002188456	0.51
Acph-1	Slp_D	1.34	0.066	0.04	0.29277002188456	0.51
Acph-1	CG11294	1.29	0.066	0.04	0.29277002188456	0.51
Acph-1	D	1.19	0.066	0.04	0.29277002188456	0.51
Acph-1	ap	1.1	0.066	0.04	0.29277002188456	0.51
Acph-1	Dll	1.09	0.066	0.04	0.29277002188456	0.51
Acph-1	Stat92E	1.06	0.066	0.04	0.29277002188456	0.51
Acph-1	dac	0.89	0.066	0.04	0.29277002188456	0.51
Acph-1	CG9932	0.85	0.066	0.04	0.29277002188456	0.51
Acph-1	Hbn_Opa_Slp	0.84	0.066	0.04	0.29277002188456	0.51
Acph-1	fkh	0.83	0.066	0.04	0.29277002188456	0.51
Acph-1	CG3726	0.78	0.066	0.04	0.29277002188456	0.51
Acph-1	luna	0.74	0.066	0.04	0.29277002188456	0.51
Acph-1	erm	0.57	0.066	0.04	0.29277002188456	0.51
Acph-1	Erm_Ey	0.55	0.066	0.04	0.29277002188456	0.51
Acph-1	Vsx1	0.55	0.066	0.04	0.29277002188456	0.51
Acph-1	CG11085	0.54	0.066	0.04	0.29277002188456	0.51
Acph-1	Atf3	0.46	0.066	0.04	0.29277002188456	0.51
Acph-1	vfl	0.43	0.066	0.04	0.29277002188456	0.51
Acph-1	bsh	0.43	0.066	0.04	0.29277002188456	0.51
Acph-1	Awh	0.34	0.066	0.04	0.29277002188456	0.51
Acph-1	D_BarHI	0.33	0.066	0.04	0.29277002188456	0.51
Acph-1	br	0.23	0.066	0.04	0.29277002188456	0.51
Acph-1	zfh1	0.21	0.066	0.04	0.29277002188456	0.51
Nlp	aop	14.3	0.1	0.67	0.382970843102535	0.37
Nlp	dm	9.81	0.1	0.67	0.382970843102535	0.37
Nlp	elB	7.44	0.1	0.67	0.382970843102535	0.37
Nlp	hth	6.52	0.1	0.67	0.382970843102535	0.37
Nlp	toy	6.41	0.1	0.67	0.382970843102535	0.37
Nlp	fkh	5.86	0.1	0.67	0.382970843102535	0.37
Nlp	noc	5.5	0.1	0.67	0.382970843102535	0.37
Nlp	ap	5.5	0.1	0.67	0.382970843102535	0.37
Nlp	Sox102F	5.38	0.1	0.67	0.382970843102535	0.37
Nlp	TfAP-2	5.08	0.1	0.67	0.382970843102535	0.37
Nlp	Stat92E	4.73	0.1	0.67	0.382970843102535	0.37
Nlp	NK7.1	4.58	0.1	0.67	0.382970843102535	0.37
Nlp	CG11294	4.56	0.1	0.67	0.382970843102535	0.37
Nlp	vvl	4.52	0.1	0.67	0.382970843102535	0.37
Nlp	pros	4.12	0.1	0.67	0.382970843102535	0.37
Nlp	Hth	3.99	0.1	0.67	0.382970843102535	0.37
Nlp	luna	3.94	0.1	0.67	0.382970843102535	0.37
Nlp	bsh	3.88	0.1	0.67	0.382970843102535	0.37
Nlp	ab	3.85	0.1	0.67	0.382970843102535	0.37
Nlp	erm	3.77	0.1	0.67	0.382970843102535	0.37
Nlp	dac	3.71	0.1	0.67	0.382970843102535	0.37
Nlp	Ets65A	3.42	0.1	0.67	0.382970843102535	0.37
Nlp	Lim3	3.08	0.1	0.67	0.382970843102535	0.37
Nlp	CG9650	3.07	0.1	0.67	0.382970843102535	0.37
Nlp	CG34340	3.06	0.1	0.67	0.382970843102535	0.37
Nlp	ham	2.83	0.1	0.67	0.382970843102535	0.37
Nlp	sr	2.73	0.1	0.67	0.382970843102535	0.37
Nlp	oc	2.68	0.1	0.67	0.382970843102535	0.37
Nlp	hbn	2.53	0.1	0.67	0.382970843102535	0.37
Nlp	lov	2.3	0.1	0.67	0.382970843102535	0.37
CG7920	Stat92E	19.08	0.153	0.44	0.333333333333333	0.55
CG7920	aop	16.25	0.153	0.44	0.333333333333333	0.55
CG7920	elB	9.06	0.153	0.44	0.333333333333333	0.55
CG7920	CG9650	5.89	0.153	0.44	0.333333333333333	0.55
CG7920	Vsx2	5.45	0.153	0.44	0.333333333333333	0.55
CG7920	noc	4.91	0.153	0.44	0.333333333333333	0.55
CG7920	pros	3.89	0.153	0.44	0.333333333333333	0.55
CG7920	ab	3.57	0.153	0.44	0.333333333333333	0.55
CG7920	run	3.26	0.153	0.44	0.333333333333333	0.55
CG7920	sim	3.09	0.153	0.44	0.333333333333333	0.55
CG7920	sr	2.99	0.153	0.44	0.333333333333333	0.55
CG7920	CG11294	2.82	0.153	0.44	0.333333333333333	0.55
CG7920	zfh1	2.8	0.153	0.44	0.333333333333333	0.55
CG7920	bab2	2.57	0.153	0.44	0.333333333333333	0.55
CG7920	CG4328	2.44	0.153	0.44	0.333333333333333	0.55
CG7920	Sox21b	2.38	0.153	0.44	0.333333333333333	0.55
CG7920	tup	2.31	0.153	0.44	0.333333333333333	0.55
CG7920	NK7.1	2.31	0.153	0.44	0.333333333333333	0.55
CG7920	toy	2.23	0.153	0.44	0.333333333333333	0.55
CG7920	Atf3	2.1	0.153	0.44	0.333333333333333	0.55
CG7920	SoxN	2.06	0.153	0.44	0.333333333333333	0.55
CG7920	luna	2.03	0.153	0.44	0.333333333333333	0.55
CG7920	CG9932	2	0.153	0.44	0.333333333333333	0.55
CG7920	Vsx1	1.65	0.153	0.44	0.333333333333333	0.55
CG7920	ap	1.61	0.153	0.44	0.333333333333333	0.55
CG7920	br	1.54	0.153	0.44	0.333333333333333	0.55
CG7920	Hth	1.52	0.153	0.44	0.333333333333333	0.55
CG7920	CG32532	1.37	0.153	0.44	0.333333333333333	0.55
CG7920	fru	1.25	0.153	0.44	0.333333333333333	0.55
CG7920	bsh	1.15	0.153	0.44	0.333333333333333	0.55
Mgat2	sim	12.47	0.165	0.4	0.29277002188456	0.31
Mgat2	sr	4.3	0.165	0.4	0.29277002188456	0.31
Mgat2	luna	4.3	0.165	0.4	0.29277002188456	0.31
Mgat2	CG4328	3.47	0.165	0.4	0.29277002188456	0.31
Mgat2	ey	3.47	0.165	0.4	0.29277002188456	0.31
Mgat2	pdm3	3.24	0.165	0.4	0.29277002188456	0.31
Mgat2	scro	3.2	0.165	0.4	0.29277002188456	0.31
Mgat2	CG9650	3.05	0.165	0.4	0.29277002188456	0.31
Mgat2	Stat92E	3.03	0.165	0.4	0.29277002188456	0.31
Mgat2	noc	2.85	0.165	0.4	0.29277002188456	0.31
Mgat2	Lim3	2.81	0.165	0.4	0.29277002188456	0.31
Mgat2	SoxN	2.78	0.165	0.4	0.29277002188456	0.31
Mgat2	ap	2.57	0.165	0.4	0.29277002188456	0.31
Mgat2	elB	2.41	0.165	0.4	0.29277002188456	0.31
Mgat2	ab	2.24	0.165	0.4	0.29277002188456	0.31
Mgat2	dve	2.13	0.165	0.4	0.29277002188456	0.31
Mgat2	pros	1.98	0.165	0.4	0.29277002188456	0.31
Mgat2	CG43689	1.98	0.165	0.4	0.29277002188456	0.31
Mgat2	tup	1.77	0.165	0.4	0.29277002188456	0.31
Mgat2	CG3726	1.71	0.165	0.4	0.29277002188456	0.31
Mgat2	CG11294	1.68	0.165	0.4	0.29277002188456	0.31
Mgat2	mirr	1.66	0.165	0.4	0.29277002188456	0.31
Mgat2	danr	1.65	0.165	0.4	0.29277002188456	0.31
Mgat2	ham	1.61	0.165	0.4	0.29277002188456	0.31
Mgat2	Vsx2	1.34	0.165	0.4	0.29277002188456	0.31
Mgat2	oc	1.32	0.165	0.4	0.29277002188456	0.31
Mgat2	Sox102F	1.22	0.165	0.4	0.29277002188456	0.31
Mgat2	erm	1.21	0.165	0.4	0.29277002188456	0.31
Mgat2	br	1.18	0.165	0.4	0.29277002188456	0.31
Mgat2	TfAP-2	1.17	0.165	0.4	0.29277002188456	0.31
Axn	fd59A	6.67	0.083	0.63	1	0.99
Axn	Dll	6.18	0.083	0.63	1	0.99
Axn	tj	6.14	0.083	0.63	1	0.99
Axn	ct	4.59	0.083	0.63	1	0.99
Axn	CG3726	2.73	0.083	0.63	1	0.99
Axn	Lim3	2.34	0.083	0.63	1	0.99
Axn	Stat92E	2.29	0.083	0.63	1	0.99
Axn	zfh1	2.26	0.083	0.63	1	0.99
Axn	CG9932	2.19	0.083	0.63	1	0.99
Axn	toy	2.01	0.083	0.63	1	0.99
Axn	SoxN	1.8	0.083	0.63	1	0.99
Axn	CG11085	1.57	0.083	0.63	1	0.99
Axn	ey	1.5	0.083	0.63	1	0.99
Axn	hbn	1.42	0.083	0.63	1	0.99
Axn	elB	1.39	0.083	0.63	1	0.99
Axn	ham	1.37	0.083	0.63	1	0.99
Axn	scro	1.37	0.083	0.63	1	0.99
Axn	ap	1.28	0.083	0.63	1	0.99
Axn	br	1.27	0.083	0.63	1	0.99
Axn	apt	1.25	0.083	0.63	1	0.99
Axn	CG4328	1.21	0.083	0.63	1	0.99
Axn	kn	1.18	0.083	0.63	1	0.99
Axn	D_BarHI	1.13	0.083	0.63	1	0.99
Axn	bab1	1.06	0.083	0.63	1	0.99
Axn	Awh	1.04	0.083	0.63	1	0.99
Axn	run	1.04	0.083	0.63	1	0.99
Axn	aop	1	0.083	0.63	1	0.99
Axn	CG32105	0.78	0.083	0.63	1	0.99
Axn	CG9650	0.75	0.083	0.63	1	0.99
Axn	CG34340	0.58	0.083	0.63	1	0.99
spn-A	ct	16.58	0.034	0.44	0.683130051063973	0.76
spn-A	zfh1	7.08	0.034	0.44	0.683130051063973	0.76
spn-A	fd59A	6.03	0.034	0.44	0.683130051063973	0.76
spn-A	toy	5.49	0.034	0.44	0.683130051063973	0.76
spn-A	scro	5.28	0.034	0.44	0.683130051063973	0.76
spn-A	dm	4.69	0.034	0.44	0.683130051063973	0.76
spn-A	aop	3.73	0.034	0.44	0.683130051063973	0.76
spn-A	tj	3.32	0.034	0.44	0.683130051063973	0.76
spn-A	hbn	3	0.034	0.44	0.683130051063973	0.76
spn-A	danr	2.77	0.034	0.44	0.683130051063973	0.76
spn-A	TfAP-2	2.72	0.034	0.44	0.683130051063973	0.76
spn-A	Lim3	2.6	0.034	0.44	0.683130051063973	0.76
spn-A	SoxN	2.55	0.034	0.44	0.683130051063973	0.76
spn-A	Sox102F	2.43	0.034	0.44	0.683130051063973	0.76
spn-A	ab	2.3	0.034	0.44	0.683130051063973	0.76
spn-A	oc	2.2	0.034	0.44	0.683130051063973	0.76
spn-A	Ets65A	2.03	0.034	0.44	0.683130051063973	0.76
spn-A	dan	1.76	0.034	0.44	0.683130051063973	0.76
spn-A	fru	1.7	0.034	0.44	0.683130051063973	0.76
spn-A	Hth	1.65	0.034	0.44	0.683130051063973	0.76
spn-A	foxo	1.61	0.034	0.44	0.683130051063973	0.76
spn-A	CG9650	1.61	0.034	0.44	0.683130051063973	0.76
spn-A	sr	1.6	0.034	0.44	0.683130051063973	0.76
spn-A	Slp_D	1.6	0.034	0.44	0.683130051063973	0.76
spn-A	Ey_Hbn	1.48	0.034	0.44	0.683130051063973	0.76
spn-A	NK7.1	1.06	0.034	0.44	0.683130051063973	0.76
spn-A	Vsx2	0.99	0.034	0.44	0.683130051063973	0.76
spn-A	D_BarHI	0.95	0.034	0.44	0.683130051063973	0.76
spn-A	Hbn_Opa_Slp	0.94	0.034	0.44	0.683130051063973	0.76
spn-A	bi	0.91	0.034	0.44	0.683130051063973	0.76
Tpi	Vsx2	8.99	0.187	0.7	1	0.92
Tpi	aop	7.6	0.187	0.7	1	0.92
Tpi	CG9650	6.64	0.187	0.7	1	0.92
Tpi	zfh1	5.52	0.187	0.7	1	0.92
Tpi	elB	3.97	0.187	0.7	1	0.92
Tpi	Vsx1	3.84	0.187	0.7	1	0.92
Tpi	bab1	3.67	0.187	0.7	1	0.92
Tpi	CG11294	3.63	0.187	0.7	1	0.92
Tpi	kn	3.19	0.187	0.7	1	0.92
Tpi	ab	3.01	0.187	0.7	1	0.92
Tpi	Stat92E	3	0.187	0.7	1	0.92
Tpi	SoxN	2.64	0.187	0.7	1	0.92
Tpi	fkh	2.63	0.187	0.7	1	0.92
Tpi	NK7.1	2.39	0.187	0.7	1	0.92
Tpi	hbn	2.34	0.187	0.7	1	0.92
Tpi	dm	2.23	0.187	0.7	1	0.92
Tpi	mirr	2.2	0.187	0.7	1	0.92
Tpi	pros	2.1	0.187	0.7	1	0.92
Tpi	Ets65A	1.77	0.187	0.7	1	0.92
Tpi	bi	1.7	0.187	0.7	1	0.92
Tpi	Awh	1.64	0.187	0.7	1	0.92
Tpi	D	1.36	0.187	0.7	1	0.92
Tpi	CG11085	1.3	0.187	0.7	1	0.92
Tpi	Opa_Erm	1.27	0.187	0.7	1	0.92
Tpi	Hbn_Opa_Slp	0.87	0.187	0.7	1	0.92
Tpi	CG4328	0.76	0.187	0.7	1	0.92
Tpi	dan	0.74	0.187	0.7	1	0.92
Tpi	Lim3	0.72	0.187	0.7	1	0.92
Tpi	Ey_Hbn	0.69	0.187	0.7	1	0.92
Tpi	Sox21b	0.68	0.187	0.7	1	0.92
AdoR	vvl	5.39	0.091	0.89	1	0.3
AdoR	zfh1	4.95	0.091	0.89	1	0.3
AdoR	Atf3	3.22	0.091	0.89	1	0.3
AdoR	bsh	2.27	0.091	0.89	1	0.3
AdoR	Vsx1	1.93	0.091	0.89	1	0.3
AdoR	NK7.1	1.87	0.091	0.89	1	0.3
AdoR	CG3726	1.73	0.091	0.89	1	0.3
AdoR	erm	1.73	0.091	0.89	1	0.3
AdoR	Vsx2	1.51	0.091	0.89	1	0.3
AdoR	ab	1.43	0.091	0.89	1	0.3
AdoR	aop	1.19	0.091	0.89	1	0.3
AdoR	CG32532	1.05	0.091	0.89	1	0.3
AdoR	Sox21b	0.91	0.091	0.89	1	0.3
AdoR	D	0.8	0.091	0.89	1	0.3
AdoR	Dll	0.77	0.091	0.89	1	0.3
AdoR	apt	0.61	0.091	0.89	1	0.3
AdoR	Opa_Erm	0.56	0.091	0.89	1	0.3
AdoR	noc	0.21	0.091	0.89	1	0.3
AdoR	ap	0.12	0.091	0.89	1	0.3
AdoR	Slp_D	0	0.091	0.89	1	0.3
AdoR	dac	-0.12	0.091	0.89	1	0.3
AdoR	mirr	-0.18	0.091	0.89	1	0.3
AdoR	Lim3	-0.25	0.091	0.89	1	0.3
AdoR	SoxN	-0.25	0.091	0.89	1	0.3
AdoR	dan	-0.36	0.091	0.89	1	0.3
AdoR	lov	-0.39	0.091	0.89	1	0.3
AdoR	ct	-0.62	0.091	0.89	1	0.3
AdoR	ey	-0.63	0.091	0.89	1	0.3
AdoR	rn	-0.64	0.091	0.89	1	0.3
AdoR	D_BarHI	-0.67	0.091	0.89	1	0.3
RpS7	CG4328	9.26	0.223	0.54	0.447213595499958	0.79
RpS7	ct	7.16	0.223	0.54	0.447213595499958	0.79
RpS7	scro	5.93	0.223	0.54	0.447213595499958	0.79
RpS7	ap	4	0.223	0.54	0.447213595499958	0.79
RpS7	bab1	3.72	0.223	0.54	0.447213595499958	0.79
RpS7	CG11085	3.68	0.223	0.54	0.447213595499958	0.79
RpS7	bab2	3.64	0.223	0.54	0.447213595499958	0.79
RpS7	Lim3	3.45	0.223	0.54	0.447213595499958	0.79
RpS7	tj	3.42	0.223	0.54	0.447213595499958	0.79
RpS7	ey	2.87	0.223	0.54	0.447213595499958	0.79
RpS7	aop	2.78	0.223	0.54	0.447213595499958	0.79
RpS7	CG3726	2.73	0.223	0.54	0.447213595499958	0.79
RpS7	vvl	2.72	0.223	0.54	0.447213595499958	0.79
RpS7	ab	2.65	0.223	0.54	0.447213595499958	0.79
RpS7	ham	2.44	0.223	0.54	0.447213595499958	0.79
RpS7	apt	2.09	0.223	0.54	0.447213595499958	0.79
RpS7	zfh1	1.84	0.223	0.54	0.447213595499958	0.79
RpS7	SoxN	1.79	0.223	0.54	0.447213595499958	0.79
RpS7	Ey_Hbn	1.62	0.223	0.54	0.447213595499958	0.79
RpS7	Sox102F	1.6	0.223	0.54	0.447213595499958	0.79
RpS7	CG9932	1.46	0.223	0.54	0.447213595499958	0.79
RpS7	Camta	1.35	0.223	0.54	0.447213595499958	0.79
RpS7	svp	1.31	0.223	0.54	0.447213595499958	0.79
RpS7	Hbn_Opa_Slp	1.26	0.223	0.54	0.447213595499958	0.79
RpS7	toy	1.23	0.223	0.54	0.447213595499958	0.79
RpS7	D_BarHI	1.22	0.223	0.54	0.447213595499958	0.79
RpS7	Atf3	1.11	0.223	0.54	0.447213595499958	0.79
RpS7	pros	1.1	0.223	0.54	0.447213595499958	0.79
RpS7	RunxB	1.05	0.223	0.54	0.447213595499958	0.79
RpS7	Hth_Opa	0.98	0.223	0.54	0.447213595499958	0.79
hdc	Awh	6.6	0.316	0.47	0.683130051063973	0.77
hdc	oc	5.76	0.316	0.47	0.683130051063973	0.77
hdc	ab	4.79	0.316	0.47	0.683130051063973	0.77
hdc	Ets65A	4.52	0.316	0.47	0.683130051063973	0.77
hdc	CG9932	4.21	0.316	0.47	0.683130051063973	0.77
hdc	danr	3.91	0.316	0.47	0.683130051063973	0.77
hdc	hth	3.34	0.316	0.47	0.683130051063973	0.77
hdc	scro	3.33	0.316	0.47	0.683130051063973	0.77
hdc	fkh	3.24	0.316	0.47	0.683130051063973	0.77
hdc	lov	3.16	0.316	0.47	0.683130051063973	0.77
hdc	aop	3.06	0.316	0.47	0.683130051063973	0.77
hdc	tj	3	0.316	0.47	0.683130051063973	0.77
hdc	pros	2.66	0.316	0.47	0.683130051063973	0.77
hdc	vvl	2.66	0.316	0.47	0.683130051063973	0.77
hdc	bab2	2.65	0.316	0.47	0.683130051063973	0.77
hdc	CG11294	2.39	0.316	0.47	0.683130051063973	0.77
hdc	ct	2.39	0.316	0.47	0.683130051063973	0.77
hdc	Vsx2	2.28	0.316	0.47	0.683130051063973	0.77
hdc	CG34340	2.21	0.316	0.47	0.683130051063973	0.77
hdc	ham	2.08	0.316	0.47	0.683130051063973	0.77
hdc	elB	2.07	0.316	0.47	0.683130051063973	0.77
hdc	bsh	2.06	0.316	0.47	0.683130051063973	0.77
hdc	CG32105	1.92	0.316	0.47	0.683130051063973	0.77
hdc	ap	1.87	0.316	0.47	0.683130051063973	0.77
hdc	Slp_D	1.79	0.316	0.47	0.683130051063973	0.77
hdc	dac	1.67	0.316	0.47	0.683130051063973	0.77
hdc	Hbn_Opa_Slp	1.54	0.316	0.47	0.683130051063973	0.77
hdc	pdm3	1.51	0.316	0.47	0.683130051063973	0.77
hdc	NK7.1	1.21	0.316	0.47	0.683130051063973	0.77
hdc	dmrt99B	1.19	0.316	0.47	0.683130051063973	0.77
CG15535	sim	5.74	0.049	-0.18	0.124034734589208	0.17
CG15535	Sox102F	5.34	0.049	-0.18	0.124034734589208	0.17
CG15535	Ets65A	5.16	0.049	-0.18	0.124034734589208	0.17
CG15535	toy	5.06	0.049	-0.18	0.124034734589208	0.17
CG15535	Sox21b	3.61	0.049	-0.18	0.124034734589208	0.17
CG15535	vvl	2.09	0.049	-0.18	0.124034734589208	0.17
CG15535	kn	1.97	0.049	-0.18	0.124034734589208	0.17
CG15535	D	1.95	0.049	-0.18	0.124034734589208	0.17
CG15535	NK7.1	1.87	0.049	-0.18	0.124034734589208	0.17
CG15535	foxo	1.78	0.049	-0.18	0.124034734589208	0.17
CG15535	CG34340	1.52	0.049	-0.18	0.124034734589208	0.17
CG15535	ap	1.34	0.049	-0.18	0.124034734589208	0.17
CG15535	svp	1.16	0.049	-0.18	0.124034734589208	0.17
CG15535	pdm3	1.15	0.049	-0.18	0.124034734589208	0.17
CG15535	zfh1	1.15	0.049	-0.18	0.124034734589208	0.17
CG15535	sr	1.11	0.049	-0.18	0.124034734589208	0.17
CG15535	Hth_Opa	0.99	0.049	-0.18	0.124034734589208	0.17
CG15535	tsh	0.93	0.049	-0.18	0.124034734589208	0.17
CG15535	tup	0.89	0.049	-0.18	0.124034734589208	0.17
CG15535	Opa_Erm	0.84	0.049	-0.18	0.124034734589208	0.17
CG15535	Hth	0.82	0.049	-0.18	0.124034734589208	0.17
CG15535	Slp_D	0.72	0.049	-0.18	0.124034734589208	0.17
CG15535	CG9650	0.64	0.049	-0.18	0.124034734589208	0.17
CG15535	dmrt99B	0.47	0.049	-0.18	0.124034734589208	0.17
CG15535	bi	0.4	0.049	-0.18	0.124034734589208	0.17
CG15535	erm	0.39	0.049	-0.18	0.124034734589208	0.17
CG15535	bab2	0.37	0.049	-0.18	0.124034734589208	0.17
CG15535	lov	0.19	0.049	-0.18	0.124034734589208	0.17
CG15535	CG3726	0.16	0.049	-0.18	0.124034734589208	0.17
CG15535	pros	0.11	0.049	-0.18	0.124034734589208	0.17
CG15536	Sox21b	10.51	0.05	0.05	0.174077655955698	0.44
CG15536	D	8.02	0.05	0.05	0.174077655955698	0.44
CG15536	vvl	5	0.05	0.05	0.174077655955698	0.44
CG15536	hbn	3.96	0.05	0.05	0.174077655955698	0.44
CG15536	luna	3.89	0.05	0.05	0.174077655955698	0.44
CG15536	Ets65A	2.98	0.05	0.05	0.174077655955698	0.44
CG15536	ham	2.76	0.05	0.05	0.174077655955698	0.44
CG15536	CG11085	2.52	0.05	0.05	0.174077655955698	0.44
CG15536	dac	2.47	0.05	0.05	0.174077655955698	0.44
CG15536	scro	2.37	0.05	0.05	0.174077655955698	0.44
CG15536	Stat92E	2	0.05	0.05	0.174077655955698	0.44
CG15536	bi	1.89	0.05	0.05	0.174077655955698	0.44
CG15536	dmrt99B	1.76	0.05	0.05	0.174077655955698	0.44
CG15536	bsh	1.59	0.05	0.05	0.174077655955698	0.44
CG15536	ap	1.56	0.05	0.05	0.174077655955698	0.44
CG15536	bab1	1.56	0.05	0.05	0.174077655955698	0.44
CG15536	Hbn_Opa_Slp	1.3	0.05	0.05	0.174077655955698	0.44
CG15536	bab2	1.18	0.05	0.05	0.174077655955698	0.44
CG15536	Hth	1.17	0.05	0.05	0.174077655955698	0.44
CG15536	pros	1.12	0.05	0.05	0.174077655955698	0.44
CG15536	Opa_Erm	1.02	0.05	0.05	0.174077655955698	0.44
CG15536	kn	0.98	0.05	0.05	0.174077655955698	0.44
CG15536	ct	0.79	0.05	0.05	0.174077655955698	0.44
CG15536	br	0.77	0.05	0.05	0.174077655955698	0.44
CG15536	oc	0.69	0.05	0.05	0.174077655955698	0.44
CG15536	danr	0.67	0.05	0.05	0.174077655955698	0.44
CG15536	Camta	0.66	0.05	0.05	0.174077655955698	0.44
CG15536	noc	0.61	0.05	0.05	0.174077655955698	0.44
CG15536	Sox102F	0.52	0.05	0.05	0.174077655955698	0.44
CG15536	CG9932	0.38	0.05	0.05	0.174077655955698	0.44
CG15537	pros	2.7	0.54	-0.31	-0.0666666666666667	0.82
CG15537	Dll	2.37	0.54	-0.31	-0.0666666666666667	0.82
CG15537	ham	2.28	0.54	-0.31	-0.0666666666666667	0.82
CG15537	CG32105	2.23	0.54	-0.31	-0.0666666666666667	0.82
CG15537	CG43689	1.91	0.54	-0.31	-0.0666666666666667	0.82
CG15537	Ets65A	1.77	0.54	-0.31	-0.0666666666666667	0.82
CG15537	Hbn_Opa_Slp	1.58	0.54	-0.31	-0.0666666666666667	0.82
CG15537	bi	1.49	0.54	-0.31	-0.0666666666666667	0.82
CG15537	elB	1.47	0.54	-0.31	-0.0666666666666667	0.82
CG15537	D	1.45	0.54	-0.31	-0.0666666666666667	0.82
CG15537	CG32532	1.45	0.54	-0.31	-0.0666666666666667	0.82
CG15537	scro	1.38	0.54	-0.31	-0.0666666666666667	0.82
CG15537	Sox102F	1.36	0.54	-0.31	-0.0666666666666667	0.82
CG15537	CG11294	1.32	0.54	-0.31	-0.0666666666666667	0.82
CG15537	kn	1.3	0.54	-0.31	-0.0666666666666667	0.82
CG15537	toy	1.24	0.54	-0.31	-0.0666666666666667	0.82
CG15537	Sox21b	1.22	0.54	-0.31	-0.0666666666666667	0.82
CG15537	sr	1.15	0.54	-0.31	-0.0666666666666667	0.82
CG15537	Camta	1.13	0.54	-0.31	-0.0666666666666667	0.82
CG15537	pdm3	1.09	0.54	-0.31	-0.0666666666666667	0.82
CG15537	Slp_D	1.02	0.54	-0.31	-0.0666666666666667	0.82
CG15537	fkh	0.96	0.54	-0.31	-0.0666666666666667	0.82
CG15537	dan	0.9	0.54	-0.31	-0.0666666666666667	0.82
CG15537	bab2	0.88	0.54	-0.31	-0.0666666666666667	0.82
CG15537	CG11085	0.87	0.54	-0.31	-0.0666666666666667	0.82
CG15537	TfAP-2	0.87	0.54	-0.31	-0.0666666666666667	0.82
CG15537	oc	0.75	0.54	-0.31	-0.0666666666666667	0.82
CG15537	tj	0.73	0.54	-0.31	-0.0666666666666667	0.82
CG15537	tup	0.72	0.54	-0.31	-0.0666666666666667	0.82
CG15537	RunxB	0.67	0.54	-0.31	-0.0666666666666667	0.82
aralar1	ey	10.09	0.209	0.39	0.258198889747161	0.6
aralar1	CG11085	8.42	0.209	0.39	0.258198889747161	0.6
aralar1	CG9650	8.26	0.209	0.39	0.258198889747161	0.6
aralar1	pros	6.12	0.209	0.39	0.258198889747161	0.6
aralar1	ap	4.27	0.209	0.39	0.258198889747161	0.6
aralar1	bi	3.97	0.209	0.39	0.258198889747161	0.6
aralar1	SoxN	3.72	0.209	0.39	0.258198889747161	0.6
aralar1	zfh1	2.76	0.209	0.39	0.258198889747161	0.6
aralar1	CG11294	2.06	0.209	0.39	0.258198889747161	0.6
aralar1	danr	2.02	0.209	0.39	0.258198889747161	0.6
aralar1	dan	1.97	0.209	0.39	0.258198889747161	0.6
aralar1	pdm3	1.71	0.209	0.39	0.258198889747161	0.6
aralar1	Sox102F	1.64	0.209	0.39	0.258198889747161	0.6
aralar1	Hbn_Opa_Slp	1.61	0.209	0.39	0.258198889747161	0.6
aralar1	apt	1.56	0.209	0.39	0.258198889747161	0.6
aralar1	toy	1.51	0.209	0.39	0.258198889747161	0.6
aralar1	Hth	1.48	0.209	0.39	0.258198889747161	0.6
aralar1	aop	1.47	0.209	0.39	0.258198889747161	0.6
aralar1	CG32532	1.47	0.209	0.39	0.258198889747161	0.6
aralar1	NK7.1	1.45	0.209	0.39	0.258198889747161	0.6
aralar1	CG9932	1.39	0.209	0.39	0.258198889747161	0.6
aralar1	Dll	1.38	0.209	0.39	0.258198889747161	0.6
aralar1	fd59A	1.36	0.209	0.39	0.258198889747161	0.6
aralar1	lov	1.26	0.209	0.39	0.258198889747161	0.6
aralar1	bab1	1.12	0.209	0.39	0.258198889747161	0.6
aralar1	fkh	1.06	0.209	0.39	0.258198889747161	0.6
aralar1	noc	0.99	0.209	0.39	0.258198889747161	0.6
aralar1	tj	0.83	0.209	0.39	0.258198889747161	0.6
aralar1	Vsx2	0.81	0.209	0.39	0.258198889747161	0.6
aralar1	rn	0.74	0.209	0.39	0.258198889747161	0.6
CG2224	pros	6.3	0.223	0.48	0.53748384988657	0.72
CG2224	CG4328	3.99	0.223	0.48	0.53748384988657	0.72
CG2224	Stat92E	3.9	0.223	0.48	0.53748384988657	0.72
CG2224	CG32105	3.16	0.223	0.48	0.53748384988657	0.72
CG2224	CG34340	3.1	0.223	0.48	0.53748384988657	0.72
CG2224	foxo	2.9	0.223	0.48	0.53748384988657	0.72
CG2224	dac	2.6	0.223	0.48	0.53748384988657	0.72
CG2224	hbn	2.44	0.223	0.48	0.53748384988657	0.72
CG2224	RunxB	2.43	0.223	0.48	0.53748384988657	0.72
CG2224	ab	2.2	0.223	0.48	0.53748384988657	0.72
CG2224	mirr	2.18	0.223	0.48	0.53748384988657	0.72
CG2224	aop	2.16	0.223	0.48	0.53748384988657	0.72
CG2224	noc	2.12	0.223	0.48	0.53748384988657	0.72
CG2224	Hth	1.96	0.223	0.48	0.53748384988657	0.72
CG2224	dan	1.94	0.223	0.48	0.53748384988657	0.72
CG2224	elB	1.87	0.223	0.48	0.53748384988657	0.72
CG2224	CG11294	1.87	0.223	0.48	0.53748384988657	0.72
CG2224	Camta	1.75	0.223	0.48	0.53748384988657	0.72
CG2224	oc	1.72	0.223	0.48	0.53748384988657	0.72
CG2224	CG32532	1.67	0.223	0.48	0.53748384988657	0.72
CG2224	Lim3	1.67	0.223	0.48	0.53748384988657	0.72
CG2224	Hbn_Opa_Slp	1.22	0.223	0.48	0.53748384988657	0.72
CG2224	Erm_Ey	1.17	0.223	0.48	0.53748384988657	0.72
CG2224	scro	1.17	0.223	0.48	0.53748384988657	0.72
CG2224	sim	1.14	0.223	0.48	0.53748384988657	0.72
CG2224	Sox21b	1	0.223	0.48	0.53748384988657	0.72
CG2224	ct	0.97	0.223	0.48	0.53748384988657	0.72
CG2224	svp	0.71	0.223	0.48	0.53748384988657	0.72
CG2224	bsh	0.69	0.223	0.48	0.53748384988657	0.72
CG2224	dve	0.68	0.223	0.48	0.53748384988657	0.72
PH4alphaEFB	Stat92E	8.49	0.266	0.23	0.447213595499958	0.78
PH4alphaEFB	Sox102F	8.07	0.266	0.23	0.447213595499958	0.78
PH4alphaEFB	CG32532	5.7	0.266	0.23	0.447213595499958	0.78
PH4alphaEFB	Awh	5.24	0.266	0.23	0.447213595499958	0.78
PH4alphaEFB	CG34340	4.63	0.266	0.23	0.447213595499958	0.78
PH4alphaEFB	elB	3.18	0.266	0.23	0.447213595499958	0.78
PH4alphaEFB	Ets65A	3.09	0.266	0.23	0.447213595499958	0.78
PH4alphaEFB	fd59A	2.24	0.266	0.23	0.447213595499958	0.78
PH4alphaEFB	dve	2.18	0.266	0.23	0.447213595499958	0.78
PH4alphaEFB	D	2.14	0.266	0.23	0.447213595499958	0.78
PH4alphaEFB	mirr	1.96	0.266	0.23	0.447213595499958	0.78
PH4alphaEFB	Hth	1.91	0.266	0.23	0.447213595499958	0.78
PH4alphaEFB	CG3726	1.91	0.266	0.23	0.447213595499958	0.78
PH4alphaEFB	svp	1.81	0.266	0.23	0.447213595499958	0.78
PH4alphaEFB	CG11294	1.59	0.266	0.23	0.447213595499958	0.78
PH4alphaEFB	RunxB	1.59	0.266	0.23	0.447213595499958	0.78
PH4alphaEFB	run	1.48	0.266	0.23	0.447213595499958	0.78
PH4alphaEFB	Vsx2	1.47	0.266	0.23	0.447213595499958	0.78
PH4alphaEFB	aop	1.39	0.266	0.23	0.447213595499958	0.78
PH4alphaEFB	rn	1.35	0.266	0.23	0.447213595499958	0.78
PH4alphaEFB	CG4328	1.32	0.266	0.23	0.447213595499958	0.78
PH4alphaEFB	oc	1.32	0.266	0.23	0.447213595499958	0.78
PH4alphaEFB	Sox21b	1.32	0.266	0.23	0.447213595499958	0.78
PH4alphaEFB	SoxN	1.26	0.266	0.23	0.447213595499958	0.78
PH4alphaEFB	hth	1.25	0.266	0.23	0.447213595499958	0.78
PH4alphaEFB	vfl	1.24	0.266	0.23	0.447213595499958	0.78
PH4alphaEFB	NK7.1	1.22	0.266	0.23	0.447213595499958	0.78
PH4alphaEFB	lov	1.2	0.266	0.23	0.447213595499958	0.78
PH4alphaEFB	dm	1.2	0.266	0.23	0.447213595499958	0.78
PH4alphaEFB	Vsx1	1.2	0.266	0.23	0.447213595499958	0.78
jdp	CG9650	12.06	0.798	0.6	0.577350269189626	0.18
jdp	bab1	8.45	0.798	0.6	0.577350269189626	0.18
jdp	TfAP-2	8.41	0.798	0.6	0.577350269189626	0.18
jdp	Vsx2	6.98	0.798	0.6	0.577350269189626	0.18
jdp	mirr	6.23	0.798	0.6	0.577350269189626	0.18
jdp	svp	5.44	0.798	0.6	0.577350269189626	0.18
jdp	CG32105	5.13	0.798	0.6	0.577350269189626	0.18
jdp	danr	4.48	0.798	0.6	0.577350269189626	0.18
jdp	ab	4.35	0.798	0.6	0.577350269189626	0.18
jdp	Sox102F	4.17	0.798	0.6	0.577350269189626	0.18
jdp	Vsx1	3.17	0.798	0.6	0.577350269189626	0.18
jdp	bsh	2.99	0.798	0.6	0.577350269189626	0.18
jdp	Awh	2.98	0.798	0.6	0.577350269189626	0.18
jdp	CG11294	2.88	0.798	0.6	0.577350269189626	0.18
jdp	Hbn_Opa_Slp	2.66	0.798	0.6	0.577350269189626	0.18
jdp	ct	2.59	0.798	0.6	0.577350269189626	0.18
jdp	dm	2.58	0.798	0.6	0.577350269189626	0.18
jdp	Erm_Ey	2.54	0.798	0.6	0.577350269189626	0.18
jdp	fkh	2.47	0.798	0.6	0.577350269189626	0.18
jdp	kn	2.46	0.798	0.6	0.577350269189626	0.18
jdp	bab2	2.15	0.798	0.6	0.577350269189626	0.18
jdp	sim	2.12	0.798	0.6	0.577350269189626	0.18
jdp	fd59A	2	0.798	0.6	0.577350269189626	0.18
jdp	Stat92E	1.92	0.798	0.6	0.577350269189626	0.18
jdp	CG3726	1.87	0.798	0.6	0.577350269189626	0.18
jdp	Ets65A	1.61	0.798	0.6	0.577350269189626	0.18
jdp	Opa_Erm	1.43	0.798	0.6	0.577350269189626	0.18
jdp	hbn	1.31	0.798	0.6	0.577350269189626	0.18
jdp	oc	1.16	0.798	0.6	0.577350269189626	0.18
jdp	elB	1.15	0.798	0.6	0.577350269189626	0.18
tmod	ap	4.73	0.096	0.65	1	0.97
tmod	Camta	3.67	0.096	0.65	1	0.97
tmod	mirr	3.06	0.096	0.65	1	0.97
tmod	aop	2.83	0.096	0.65	1	0.97
tmod	Hbn_Opa_Slp	2.74	0.096	0.65	1	0.97
tmod	tj	2.01	0.096	0.65	1	0.97
tmod	hth	1.98	0.096	0.65	1	0.97
tmod	br	1.76	0.096	0.65	1	0.97
tmod	CG32532	1.75	0.096	0.65	1	0.97
tmod	vvl	1.68	0.096	0.65	1	0.97
tmod	luna	1.58	0.096	0.65	1	0.97
tmod	CG11294	1.55	0.096	0.65	1	0.97
tmod	Slp_D	1.48	0.096	0.65	1	0.97
tmod	NK7.1	1.21	0.096	0.65	1	0.97
tmod	Ey_Hbn	1.16	0.096	0.65	1	0.97
tmod	fru	1.04	0.096	0.65	1	0.97
tmod	bi	1.03	0.096	0.65	1	0.97
tmod	tsh	1.02	0.096	0.65	1	0.97
tmod	Erm_Ey	1.01	0.096	0.65	1	0.97
tmod	CG9650	0.99	0.096	0.65	1	0.97
tmod	dm	0.96	0.096	0.65	1	0.97
tmod	Stat92E	0.93	0.096	0.65	1	0.97
tmod	Hmx	0.91	0.096	0.65	1	0.97
tmod	sr	0.88	0.096	0.65	1	0.97
tmod	elB	0.84	0.096	0.65	1	0.97
tmod	Sox21b	0.8	0.096	0.65	1	0.97
tmod	Lim3	0.74	0.096	0.65	1	0.97
tmod	scro	0.72	0.096	0.65	1	0.97
tmod	CG3726	0.59	0.096	0.65	1	0.97
tmod	bab2	0.54	0.096	0.65	1	0.97
CG34155	Vsx2	9.95	0.694	0.46	0.594588390010563	0.53
CG34155	Vsx1	8.38	0.694	0.46	0.594588390010563	0.53
CG34155	RunxB	6.09	0.694	0.46	0.594588390010563	0.53
CG34155	kn	5.49	0.694	0.46	0.594588390010563	0.53
CG34155	tup	5.23	0.694	0.46	0.594588390010563	0.53
CG34155	scro	4	0.694	0.46	0.594588390010563	0.53
CG34155	pdm3	2.91	0.694	0.46	0.594588390010563	0.53
CG34155	ham	2.84	0.694	0.46	0.594588390010563	0.53
CG34155	ey	2.66	0.694	0.46	0.594588390010563	0.53
CG34155	oc	2.5	0.694	0.46	0.594588390010563	0.53
CG34155	br	2.07	0.694	0.46	0.594588390010563	0.53
CG34155	CG43689	1.96	0.694	0.46	0.594588390010563	0.53
CG34155	luna	1.93	0.694	0.46	0.594588390010563	0.53
CG34155	pros	1.9	0.694	0.46	0.594588390010563	0.53
CG34155	Sox102F	1.89	0.694	0.46	0.594588390010563	0.53
CG34155	Lim3	1.62	0.694	0.46	0.594588390010563	0.53
CG34155	Stat92E	1.54	0.694	0.46	0.594588390010563	0.53
CG34155	dan	1.53	0.694	0.46	0.594588390010563	0.53
CG34155	CG3726	1.38	0.694	0.46	0.594588390010563	0.53
CG34155	Hmx	1.37	0.694	0.46	0.594588390010563	0.53
CG34155	dm	1.33	0.694	0.46	0.594588390010563	0.53
CG34155	Ey_Hbn	1.28	0.694	0.46	0.594588390010563	0.53
CG34155	Slp_D	1.25	0.694	0.46	0.594588390010563	0.53
CG34155	Awh	1.23	0.694	0.46	0.594588390010563	0.53
CG34155	fkh	1.21	0.694	0.46	0.594588390010563	0.53
CG34155	CG11294	1.21	0.694	0.46	0.594588390010563	0.53
CG34155	CG32532	1.17	0.694	0.46	0.594588390010563	0.53
CG34155	Hth	1.08	0.694	0.46	0.594588390010563	0.53
CG34155	erm	0.99	0.694	0.46	0.594588390010563	0.53
CG34155	dmrt99B	0.82	0.694	0.46	0.594588390010563	0.53
zfh1	CG4328	8.57	0.182	0.71	0.786795792469443	0.76
zfh1	danr	7.2	0.182	0.71	0.786795792469443	0.76
zfh1	dan	6.82	0.182	0.71	0.786795792469443	0.76
zfh1	Vsx2	6.8	0.182	0.71	0.786795792469443	0.76
zfh1	CG43689	3.49	0.182	0.71	0.786795792469443	0.76
zfh1	ct	3.34	0.182	0.71	0.786795792469443	0.76
zfh1	CG9650	3.19	0.182	0.71	0.786795792469443	0.76
zfh1	CG11085	1.89	0.182	0.71	0.786795792469443	0.76
zfh1	Ey_Hbn	1.71	0.182	0.71	0.786795792469443	0.76
zfh1	hth	1.68	0.182	0.71	0.786795792469443	0.76
zfh1	tj	1.54	0.182	0.71	0.786795792469443	0.76
zfh1	Hth_Opa	1.46	0.182	0.71	0.786795792469443	0.76
zfh1	lov	1.4	0.182	0.71	0.786795792469443	0.76
zfh1	Hth	1.36	0.182	0.71	0.786795792469443	0.76
zfh1	br	1.33	0.182	0.71	0.786795792469443	0.76
zfh1	D_BarHI	1.29	0.182	0.71	0.786795792469443	0.76
zfh1	RunxB	1.28	0.182	0.71	0.786795792469443	0.76
zfh1	toy	1.25	0.182	0.71	0.786795792469443	0.76
zfh1	vfl	1.09	0.182	0.71	0.786795792469443	0.76
zfh1	Opa_Erm	1	0.182	0.71	0.786795792469443	0.76
zfh1	ey	0.96	0.182	0.71	0.786795792469443	0.76
zfh1	bi	0.81	0.182	0.71	0.786795792469443	0.76
zfh1	dac	0.48	0.182	0.71	0.786795792469443	0.76
zfh1	ap	0.46	0.182	0.71	0.786795792469443	0.76
zfh1	svp	0.39	0.182	0.71	0.786795792469443	0.76
zfh1	fkh	0.3	0.182	0.71	0.786795792469443	0.76
zfh1	luna	0.26	0.182	0.71	0.786795792469443	0.76
zfh1	vvl	0.11	0.182	0.71	0.786795792469443	0.76
zfh1	NK7.1	0.08	0.182	0.71	0.786795792469443	0.76
zfh1	erm	0.03	0.182	0.71	0.786795792469443	0.76
5-HT7	ct	14.55	0.086	0.45	1	0.72
5-HT7	Hth_Opa	6.05	0.086	0.45	1	0.72
5-HT7	ab	5.45	0.086	0.45	1	0.72
5-HT7	Ets65A	4.7	0.086	0.45	1	0.72
5-HT7	SoxN	3.61	0.086	0.45	1	0.72
5-HT7	CG11294	2.65	0.086	0.45	1	0.72
5-HT7	CG11085	2.18	0.086	0.45	1	0.72
5-HT7	scro	2.16	0.086	0.45	1	0.72
5-HT7	erm	2.15	0.086	0.45	1	0.72
5-HT7	CG4328	1.74	0.086	0.45	1	0.72
5-HT7	sim	1.7	0.086	0.45	1	0.72
5-HT7	elB	1.63	0.086	0.45	1	0.72
5-HT7	Vsx1	1.6	0.086	0.45	1	0.72
5-HT7	Hbn_Opa_Slp	1.51	0.086	0.45	1	0.72
5-HT7	rn	1.36	0.086	0.45	1	0.72
5-HT7	ham	1.35	0.086	0.45	1	0.72
5-HT7	fkh	1.33	0.086	0.45	1	0.72
5-HT7	TfAP-2	1.27	0.086	0.45	1	0.72
5-HT7	ap	1.24	0.086	0.45	1	0.72
5-HT7	Ey_Hbn	1.04	0.086	0.45	1	0.72
5-HT7	D_BarHI	1	0.086	0.45	1	0.72
5-HT7	Stat92E	0.97	0.086	0.45	1	0.72
5-HT7	tsh	0.82	0.086	0.45	1	0.72
5-HT7	Hth	0.79	0.086	0.45	1	0.72
5-HT7	CG34340	0.76	0.086	0.45	1	0.72
5-HT7	foxo	0.71	0.086	0.45	1	0.72
5-HT7	pdm3	0.66	0.086	0.45	1	0.72
5-HT7	oc	0.54	0.086	0.45	1	0.72
5-HT7	tup	0.44	0.086	0.45	1	0.72
5-HT7	RunxB	0.41	0.086	0.45	1	0.72
CG11317	Sox102F	10.07	0.396	0.33	0.124034734589208	0.32
CG11317	tup	4.75	0.396	0.33	0.124034734589208	0.32
CG11317	aop	3.74	0.396	0.33	0.124034734589208	0.32
CG11317	Vsx2	3.55	0.396	0.33	0.124034734589208	0.32
CG11317	CG43689	2.93	0.396	0.33	0.124034734589208	0.32
CG11317	Dll	2.85	0.396	0.33	0.124034734589208	0.32
CG11317	hth	2.75	0.396	0.33	0.124034734589208	0.32
CG11317	toy	2.73	0.396	0.33	0.124034734589208	0.32
CG11317	sim	2.6	0.396	0.33	0.124034734589208	0.32
CG11317	Stat92E	2.36	0.396	0.33	0.124034734589208	0.32
CG11317	Vsx1	2.27	0.396	0.33	0.124034734589208	0.32
CG11317	Opa_Erm	2.26	0.396	0.33	0.124034734589208	0.32
CG11317	CG32105	2.03	0.396	0.33	0.124034734589208	0.32
CG11317	Slp_D	1.91	0.396	0.33	0.124034734589208	0.32
CG11317	foxo	1.76	0.396	0.33	0.124034734589208	0.32
CG11317	Camta	1.7	0.396	0.33	0.124034734589208	0.32
CG11317	Hth	1.63	0.396	0.33	0.124034734589208	0.32
CG11317	dan	1.61	0.396	0.33	0.124034734589208	0.32
CG11317	ham	1.59	0.396	0.33	0.124034734589208	0.32
CG11317	Sox21b	1.38	0.396	0.33	0.124034734589208	0.32
CG11317	dmrt99B	1.29	0.396	0.33	0.124034734589208	0.32
CG11317	TfAP-2	1.21	0.396	0.33	0.124034734589208	0.32
CG11317	luna	1.18	0.396	0.33	0.124034734589208	0.32
CG11317	dm	1.08	0.396	0.33	0.124034734589208	0.32
CG11317	elB	1.07	0.396	0.33	0.124034734589208	0.32
CG11317	CG4328	0.99	0.396	0.33	0.124034734589208	0.32
CG11317	run	0.98	0.396	0.33	0.124034734589208	0.32
CG11317	ey	0.97	0.396	0.33	0.124034734589208	0.32
CG11317	noc	0.91	0.396	0.33	0.124034734589208	0.32
CG11317	zfh1	0.86	0.396	0.33	0.124034734589208	0.32
Gycbeta100B	ct	7.91	0.318	0.14	0.227710017021324	0.43
Gycbeta100B	Atf3	7.42	0.318	0.14	0.227710017021324	0.43
Gycbeta100B	Lim3	3.81	0.318	0.14	0.227710017021324	0.43
Gycbeta100B	D_BarHI	3.78	0.318	0.14	0.227710017021324	0.43
Gycbeta100B	vvl	3.65	0.318	0.14	0.227710017021324	0.43
Gycbeta100B	noc	3.45	0.318	0.14	0.227710017021324	0.43
Gycbeta100B	svp	3.41	0.318	0.14	0.227710017021324	0.43
Gycbeta100B	CG3726	3.17	0.318	0.14	0.227710017021324	0.43
Gycbeta100B	sr	3	0.318	0.14	0.227710017021324	0.43
Gycbeta100B	luna	2.86	0.318	0.14	0.227710017021324	0.43
Gycbeta100B	TfAP-2	2.71	0.318	0.14	0.227710017021324	0.43
Gycbeta100B	scro	2.66	0.318	0.14	0.227710017021324	0.43
Gycbeta100B	NK7.1	2.45	0.318	0.14	0.227710017021324	0.43
Gycbeta100B	tup	1.59	0.318	0.14	0.227710017021324	0.43
Gycbeta100B	elB	1.5	0.318	0.14	0.227710017021324	0.43
Gycbeta100B	Slp_D	1.4	0.318	0.14	0.227710017021324	0.43
Gycbeta100B	oc	1.26	0.318	0.14	0.227710017021324	0.43
Gycbeta100B	fkh	1.24	0.318	0.14	0.227710017021324	0.43
Gycbeta100B	pros	0.95	0.318	0.14	0.227710017021324	0.43
Gycbeta100B	Sox102F	0.85	0.318	0.14	0.227710017021324	0.43
Gycbeta100B	CG34340	0.77	0.318	0.14	0.227710017021324	0.43
Gycbeta100B	erm	0.72	0.318	0.14	0.227710017021324	0.43
Gycbeta100B	danr	0.61	0.318	0.14	0.227710017021324	0.43
Gycbeta100B	dmrt99B	0.6	0.318	0.14	0.227710017021324	0.43
Gycbeta100B	Ey_Hbn	0.54	0.318	0.14	0.227710017021324	0.43
Gycbeta100B	Hth	0.54	0.318	0.14	0.227710017021324	0.43
Gycbeta100B	lov	0.37	0.318	0.14	0.227710017021324	0.43
Gycbeta100B	aop	0.34	0.318	0.14	0.227710017021324	0.43
Gycbeta100B	sim	0.31	0.318	0.14	0.227710017021324	0.43
Gycbeta100B	dve	0.25	0.318	0.14	0.227710017021324	0.43
spn-F	fd59A	4.73	0.075	0.13	0.53748384988657	0.67
spn-F	br	4.62	0.075	0.13	0.53748384988657	0.67
spn-F	scro	3.86	0.075	0.13	0.53748384988657	0.67
spn-F	Lim3	3.46	0.075	0.13	0.53748384988657	0.67
spn-F	tj	3.13	0.075	0.13	0.53748384988657	0.67
spn-F	NK7.1	2.94	0.075	0.13	0.53748384988657	0.67
spn-F	Stat92E	2.86	0.075	0.13	0.53748384988657	0.67
spn-F	Sox102F	2.52	0.075	0.13	0.53748384988657	0.67
spn-F	ey	2.49	0.075	0.13	0.53748384988657	0.67
spn-F	bab1	2.29	0.075	0.13	0.53748384988657	0.67
spn-F	CG4328	2.2	0.075	0.13	0.53748384988657	0.67
spn-F	dve	2.12	0.075	0.13	0.53748384988657	0.67
spn-F	svp	2.09	0.075	0.13	0.53748384988657	0.67
spn-F	pros	2.09	0.075	0.13	0.53748384988657	0.67
spn-F	Hth_Opa	1.9	0.075	0.13	0.53748384988657	0.67
spn-F	CG32532	1.89	0.075	0.13	0.53748384988657	0.67
spn-F	ap	1.88	0.075	0.13	0.53748384988657	0.67
spn-F	bi	1.87	0.075	0.13	0.53748384988657	0.67
spn-F	Opa_Erm	1.77	0.075	0.13	0.53748384988657	0.67
spn-F	ham	1.75	0.075	0.13	0.53748384988657	0.67
spn-F	hth	1.43	0.075	0.13	0.53748384988657	0.67
spn-F	D_BarHI	1.4	0.075	0.13	0.53748384988657	0.67
spn-F	CG11294	1.09	0.075	0.13	0.53748384988657	0.67
spn-F	Dll	1.07	0.075	0.13	0.53748384988657	0.67
spn-F	erm	0.95	0.075	0.13	0.53748384988657	0.67
spn-F	noc	0.93	0.075	0.13	0.53748384988657	0.67
spn-F	mirr	0.9	0.075	0.13	0.53748384988657	0.67
spn-F	ab	0.86	0.075	0.13	0.53748384988657	0.67
spn-F	sr	0.7	0.075	0.13	0.53748384988657	0.67
spn-F	tup	0.7	0.075	0.13	0.53748384988657	0.67
CG1607	ap	21.14	0.348	0.53	0.777777777777778	0.77
CG1607	tup	15.15	0.348	0.53	0.777777777777778	0.77
CG1607	Lim3	8.39	0.348	0.53	0.777777777777778	0.77
CG1607	ey	6.57	0.348	0.53	0.777777777777778	0.77
CG1607	tj	6.33	0.348	0.53	0.777777777777778	0.77
CG1607	CG34340	5.79	0.348	0.53	0.777777777777778	0.77
CG1607	scro	5.47	0.348	0.53	0.777777777777778	0.77
CG1607	fkh	4.97	0.348	0.53	0.777777777777778	0.77
CG1607	zfh1	3.96	0.348	0.53	0.777777777777778	0.77
CG1607	svp	3.43	0.348	0.53	0.777777777777778	0.77
CG1607	CG11294	3.41	0.348	0.53	0.777777777777778	0.77
CG1607	fru	2.6	0.348	0.53	0.777777777777778	0.77
CG1607	Awh	2.53	0.348	0.53	0.777777777777778	0.77
CG1607	dan	2.27	0.348	0.53	0.777777777777778	0.77
CG1607	ham	2.15	0.348	0.53	0.777777777777778	0.77
CG1607	CG32532	1.9	0.348	0.53	0.777777777777778	0.77
CG1607	Camta	1.85	0.348	0.53	0.777777777777778	0.77
CG1607	dm	1.81	0.348	0.53	0.777777777777778	0.77
CG1607	oc	1.78	0.348	0.53	0.777777777777778	0.77
CG1607	pdm3	1.74	0.348	0.53	0.777777777777778	0.77
CG1607	dve	1.71	0.348	0.53	0.777777777777778	0.77
CG1607	run	1.68	0.348	0.53	0.777777777777778	0.77
CG1607	aop	1.67	0.348	0.53	0.777777777777778	0.77
CG1607	foxo	1.54	0.348	0.53	0.777777777777778	0.77
CG1607	Hbn_Opa_Slp	1.52	0.348	0.53	0.777777777777778	0.77
CG1607	elB	1.48	0.348	0.53	0.777777777777778	0.77
CG1607	D_BarHI	1.43	0.348	0.53	0.777777777777778	0.77
CG1607	toy	1.33	0.348	0.53	0.777777777777778	0.77
CG1607	rn	1.25	0.348	0.53	0.777777777777778	0.77
CG1607	Stat92E	1.24	0.348	0.53	0.777777777777778	0.77
CG1635	CG32105	10.31	0.119	0.88	0.870388279778489	0.42
CG1635	Camta	10.04	0.119	0.88	0.870388279778489	0.42
CG1635	erm	8.87	0.119	0.88	0.870388279778489	0.42
CG1635	run	8.39	0.119	0.88	0.870388279778489	0.42
CG1635	ap	7.11	0.119	0.88	0.870388279778489	0.42
CG1635	ct	6.8	0.119	0.88	0.870388279778489	0.42
CG1635	elB	5.98	0.119	0.88	0.870388279778489	0.42
CG1635	Sox102F	5.63	0.119	0.88	0.870388279778489	0.42
CG1635	vvl	5.33	0.119	0.88	0.870388279778489	0.42
CG1635	apt	4.79	0.119	0.88	0.870388279778489	0.42
CG1635	scro	4.53	0.119	0.88	0.870388279778489	0.42
CG1635	toy	4.16	0.119	0.88	0.870388279778489	0.42
CG1635	bi	4.07	0.119	0.88	0.870388279778489	0.42
CG1635	CG34340	3.92	0.119	0.88	0.870388279778489	0.42
CG1635	Lim3	3.35	0.119	0.88	0.870388279778489	0.42
CG1635	ab	2.69	0.119	0.88	0.870388279778489	0.42
CG1635	fd59A	2.65	0.119	0.88	0.870388279778489	0.42
CG1635	zfh1	2.49	0.119	0.88	0.870388279778489	0.42
CG1635	rn	2.45	0.119	0.88	0.870388279778489	0.42
CG1635	br	2.29	0.119	0.88	0.870388279778489	0.42
CG1635	dmrt99B	2.27	0.119	0.88	0.870388279778489	0.42
CG1635	CG4328	2.21	0.119	0.88	0.870388279778489	0.42
CG1635	aop	2.1	0.119	0.88	0.870388279778489	0.42
CG1635	ham	2.1	0.119	0.88	0.870388279778489	0.42
CG1635	oc	2.1	0.119	0.88	0.870388279778489	0.42
CG1635	noc	2.01	0.119	0.88	0.870388279778489	0.42
CG1635	hbn	1.97	0.119	0.88	0.870388279778489	0.42
CG1635	TfAP-2	1.78	0.119	0.88	0.870388279778489	0.42
CG1635	ey	1.75	0.119	0.88	0.870388279778489	0.42
CG1635	Ey_Hbn	1.73	0.119	0.88	0.870388279778489	0.42
kek6	Vsx2	8.94	0.135	0.19	0.218217890235992	0.86
kek6	vvl	5.4	0.135	0.19	0.218217890235992	0.86
kek6	CG9650	5.18	0.135	0.19	0.218217890235992	0.86
kek6	TfAP-2	4.63	0.135	0.19	0.218217890235992	0.86
kek6	Hth	4.57	0.135	0.19	0.218217890235992	0.86
kek6	hth	4.38	0.135	0.19	0.218217890235992	0.86
kek6	CG11085	4.31	0.135	0.19	0.218217890235992	0.86
kek6	dm	4.07	0.135	0.19	0.218217890235992	0.86
kek6	ap	3.46	0.135	0.19	0.218217890235992	0.86
kek6	Camta	3.34	0.135	0.19	0.218217890235992	0.86
kek6	aop	3.32	0.135	0.19	0.218217890235992	0.86
kek6	Awh	2.88	0.135	0.19	0.218217890235992	0.86
kek6	toy	2.85	0.135	0.19	0.218217890235992	0.86
kek6	zfh1	2.83	0.135	0.19	0.218217890235992	0.86
kek6	ham	2.71	0.135	0.19	0.218217890235992	0.86
kek6	Sox102F	2.41	0.135	0.19	0.218217890235992	0.86
kek6	hbn	2.1	0.135	0.19	0.218217890235992	0.86
kek6	bab1	2.07	0.135	0.19	0.218217890235992	0.86
kek6	elB	1.92	0.135	0.19	0.218217890235992	0.86
kek6	apt	1.78	0.135	0.19	0.218217890235992	0.86
kek6	svp	1.36	0.135	0.19	0.218217890235992	0.86
kek6	foxo	1.35	0.135	0.19	0.218217890235992	0.86
kek6	Dll	1.27	0.135	0.19	0.218217890235992	0.86
kek6	ab	1.19	0.135	0.19	0.218217890235992	0.86
kek6	CG3726	1.12	0.135	0.19	0.218217890235992	0.86
kek6	dan	1.02	0.135	0.19	0.218217890235992	0.86
kek6	danr	0.93	0.135	0.19	0.218217890235992	0.86
kek6	bab2	0.9	0.135	0.19	0.218217890235992	0.86
kek6	Atf3	0.9	0.135	0.19	0.218217890235992	0.86
kek6	Stat92E	0.88	0.135	0.19	0.218217890235992	0.86
CG1890	toy	4.63	0.094	0.72	0.683130051063973	0.74
CG1890	dan	4.49	0.094	0.72	0.683130051063973	0.74
CG1890	TfAP-2	4.16	0.094	0.72	0.683130051063973	0.74
CG1890	aop	3.78	0.094	0.72	0.683130051063973	0.74
CG1890	bsh	3.76	0.094	0.72	0.683130051063973	0.74
CG1890	Dll	3.61	0.094	0.72	0.683130051063973	0.74
CG1890	dmrt99B	3.25	0.094	0.72	0.683130051063973	0.74
CG1890	ab	3.03	0.094	0.72	0.683130051063973	0.74
CG1890	lov	2.76	0.094	0.72	0.683130051063973	0.74
CG1890	SoxN	2.63	0.094	0.72	0.683130051063973	0.74
CG1890	pros	2.6	0.094	0.72	0.683130051063973	0.74
CG1890	ct	2.3	0.094	0.72	0.683130051063973	0.74
CG1890	ham	2.18	0.094	0.72	0.683130051063973	0.74
CG1890	scro	2.03	0.094	0.72	0.683130051063973	0.74
CG1890	Slp_D	1.78	0.094	0.72	0.683130051063973	0.74
CG1890	pdm3	1.74	0.094	0.72	0.683130051063973	0.74
CG1890	vfl	1.73	0.094	0.72	0.683130051063973	0.74
CG1890	fd59A	1.56	0.094	0.72	0.683130051063973	0.74
CG1890	elB	1.56	0.094	0.72	0.683130051063973	0.74
CG1890	Ey_Hbn	1.55	0.094	0.72	0.683130051063973	0.74
CG1890	mirr	1.35	0.094	0.72	0.683130051063973	0.74
CG1890	CG11085	1.33	0.094	0.72	0.683130051063973	0.74
CG1890	NK7.1	1.3	0.094	0.72	0.683130051063973	0.74
CG1890	Hbn_Opa_Slp	1.26	0.094	0.72	0.683130051063973	0.74
CG1890	CG3726	1.22	0.094	0.72	0.683130051063973	0.74
CG1890	Atf3	1.2	0.094	0.72	0.683130051063973	0.74
CG1890	hth	1.19	0.094	0.72	0.683130051063973	0.74
CG1890	bab2	1.16	0.094	0.72	0.683130051063973	0.74
CG1890	tsh	1.12	0.094	0.72	0.683130051063973	0.74
CG1890	D_BarHI	1.1	0.094	0.72	0.683130051063973	0.74
nero	Sox21b	8.14	0.076	0.17	0.29277002188456	0.35
nero	TfAP-2	5.66	0.076	0.17	0.29277002188456	0.35
nero	D	5.48	0.076	0.17	0.29277002188456	0.35
nero	dve	5	0.076	0.17	0.29277002188456	0.35
nero	pdm3	4.85	0.076	0.17	0.29277002188456	0.35
nero	fru	3.06	0.076	0.17	0.29277002188456	0.35
nero	CG43689	3.01	0.076	0.17	0.29277002188456	0.35
nero	ey	2.33	0.076	0.17	0.29277002188456	0.35
nero	fd59A	2.23	0.076	0.17	0.29277002188456	0.35
nero	bsh	2.15	0.076	0.17	0.29277002188456	0.35
nero	erm	1.7	0.076	0.17	0.29277002188456	0.35
nero	Erm_Ey	1.33	0.076	0.17	0.29277002188456	0.35
nero	bi	1.29	0.076	0.17	0.29277002188456	0.35
nero	CG32105	1.28	0.076	0.17	0.29277002188456	0.35
nero	Vsx1	1.12	0.076	0.17	0.29277002188456	0.35
nero	ap	1.03	0.076	0.17	0.29277002188456	0.35
nero	kn	1	0.076	0.17	0.29277002188456	0.35
nero	lov	0.96	0.076	0.17	0.29277002188456	0.35
nero	ab	0.82	0.076	0.17	0.29277002188456	0.35
nero	sim	0.6	0.076	0.17	0.29277002188456	0.35
nero	aop	0.57	0.076	0.17	0.29277002188456	0.35
nero	Lim3	0.52	0.076	0.17	0.29277002188456	0.35
nero	Ey_Hbn	0.5	0.076	0.17	0.29277002188456	0.35
nero	Sox102F	0.48	0.076	0.17	0.29277002188456	0.35
nero	Hth_Opa	0.42	0.076	0.17	0.29277002188456	0.35
nero	mirr	0.37	0.076	0.17	0.29277002188456	0.35
nero	Camta	0.36	0.076	0.17	0.29277002188456	0.35
nero	Stat92E	0.35	0.076	0.17	0.29277002188456	0.35
nero	run	0.35	0.076	0.17	0.29277002188456	0.35
nero	D_BarHI	0.2	0.076	0.17	0.29277002188456	0.35
CG11576	vvl	15.72	0.084	0.42	0.683130051063973	0.48
CG11576	scro	6.65	0.084	0.42	0.683130051063973	0.48
CG11576	hth	6.26	0.084	0.42	0.683130051063973	0.48
CG11576	ap	5.94	0.084	0.42	0.683130051063973	0.48
CG11576	toy	5.12	0.084	0.42	0.683130051063973	0.48
CG11576	TfAP-2	4.33	0.084	0.42	0.683130051063973	0.48
CG11576	Hth	4.23	0.084	0.42	0.683130051063973	0.48
CG11576	dm	3.76	0.084	0.42	0.683130051063973	0.48
CG11576	Ets65A	3.72	0.084	0.42	0.683130051063973	0.48
CG11576	lov	3.66	0.084	0.42	0.683130051063973	0.48
CG11576	hbn	3.47	0.084	0.42	0.683130051063973	0.48
CG11576	Sox21b	3.26	0.084	0.42	0.683130051063973	0.48
CG11576	ct	2.92	0.084	0.42	0.683130051063973	0.48
CG11576	ab	2.8	0.084	0.42	0.683130051063973	0.48
CG11576	elB	2.77	0.084	0.42	0.683130051063973	0.48
CG11576	tj	2.17	0.084	0.42	0.683130051063973	0.48
CG11576	pros	2.17	0.084	0.42	0.683130051063973	0.48
CG11576	dac	1.8	0.084	0.42	0.683130051063973	0.48
CG11576	CG32532	1.7	0.084	0.42	0.683130051063973	0.48
CG11576	NK7.1	1.64	0.084	0.42	0.683130051063973	0.48
CG11576	sr	1.5	0.084	0.42	0.683130051063973	0.48
CG11576	fkh	1.4	0.084	0.42	0.683130051063973	0.48
CG11576	pdm3	1.32	0.084	0.42	0.683130051063973	0.48
CG11576	tup	1.3	0.084	0.42	0.683130051063973	0.48
CG11576	run	1.19	0.084	0.42	0.683130051063973	0.48
CG11576	Ey_Hbn	1.17	0.084	0.42	0.683130051063973	0.48
CG11576	Awh	1.07	0.084	0.42	0.683130051063973	0.48
CG11576	CG11085	1.05	0.084	0.42	0.683130051063973	0.48
CG11576	Sox102F	1.02	0.084	0.42	0.683130051063973	0.48
CG11576	fd59A	1.01	0.084	0.42	0.683130051063973	0.48
FeCH	ab	11.67	0.055	0.6	1	0.84
FeCH	bsh	10.1	0.055	0.6	1	0.84
FeCH	SoxN	5.38	0.055	0.6	1	0.84
FeCH	CG3726	5.12	0.055	0.6	1	0.84
FeCH	foxo	4.8	0.055	0.6	1	0.84
FeCH	pros	4.37	0.055	0.6	1	0.84
FeCH	Atf3	3.23	0.055	0.6	1	0.84
FeCH	bab1	2.63	0.055	0.6	1	0.84
FeCH	fkh	2.22	0.055	0.6	1	0.84
FeCH	Slp_D	2.18	0.055	0.6	1	0.84
FeCH	CG34340	2.07	0.055	0.6	1	0.84
FeCH	TfAP-2	2.07	0.055	0.6	1	0.84
FeCH	pdm3	1.83	0.055	0.6	1	0.84
FeCH	vvl	1.51	0.055	0.6	1	0.84
FeCH	rn	1.51	0.055	0.6	1	0.84
FeCH	Opa_Erm	1.33	0.055	0.6	1	0.84
FeCH	lov	1.21	0.055	0.6	1	0.84
FeCH	CG11085	1.14	0.055	0.6	1	0.84
FeCH	D_BarHI	1.08	0.055	0.6	1	0.84
FeCH	fru	1.02	0.055	0.6	1	0.84
FeCH	hbn	1.02	0.055	0.6	1	0.84
FeCH	CG4328	0.94	0.055	0.6	1	0.84
FeCH	dac	0.9	0.055	0.6	1	0.84
FeCH	toy	0.87	0.055	0.6	1	0.84
FeCH	Hmx	0.86	0.055	0.6	1	0.84
FeCH	NK7.1	0.83	0.055	0.6	1	0.84
FeCH	Stat92E	0.44	0.055	0.6	1	0.84
FeCH	CG9650	0.44	0.055	0.6	1	0.84
FeCH	br	0.4	0.055	0.6	1	0.84
FeCH	bi	0.37	0.055	0.6	1	0.84
heph	Camta	9.36	0.822	-0.01	0.163636363636364	0.27
heph	luna	7.26	0.822	-0.01	0.163636363636364	0.27
heph	fd59A	6.69	0.822	-0.01	0.163636363636364	0.27
heph	sr	5.45	0.822	-0.01	0.163636363636364	0.27
heph	Stat92E	4.52	0.822	-0.01	0.163636363636364	0.27
heph	ey	3.94	0.822	-0.01	0.163636363636364	0.27
heph	NK7.1	3.8	0.822	-0.01	0.163636363636364	0.27
heph	Vsx1	3.19	0.822	-0.01	0.163636363636364	0.27
heph	foxo	3.06	0.822	-0.01	0.163636363636364	0.27
heph	CG34340	2.95	0.822	-0.01	0.163636363636364	0.27
heph	pdm3	2.89	0.822	-0.01	0.163636363636364	0.27
heph	CG43689	2.28	0.822	-0.01	0.163636363636364	0.27
heph	ap	2.25	0.822	-0.01	0.163636363636364	0.27
heph	hth	2.19	0.822	-0.01	0.163636363636364	0.27
heph	CG11085	2.1	0.822	-0.01	0.163636363636364	0.27
heph	br	2.08	0.822	-0.01	0.163636363636364	0.27
heph	D_BarHI	1.96	0.822	-0.01	0.163636363636364	0.27
heph	Erm_Ey	1.78	0.822	-0.01	0.163636363636364	0.27
heph	lov	1.7	0.822	-0.01	0.163636363636364	0.27
heph	Sox102F	1.51	0.822	-0.01	0.163636363636364	0.27
heph	Ey_Hbn	1.5	0.822	-0.01	0.163636363636364	0.27
heph	Hmx	1.41	0.822	-0.01	0.163636363636364	0.27
heph	svp	1.36	0.822	-0.01	0.163636363636364	0.27
heph	TfAP-2	1.13	0.822	-0.01	0.163636363636364	0.27
heph	bab1	1.05	0.822	-0.01	0.163636363636364	0.27
heph	CG9650	0.9	0.822	-0.01	0.163636363636364	0.27
heph	vvl	0.71	0.822	-0.01	0.163636363636364	0.27
heph	Hth	0.69	0.822	-0.01	0.163636363636364	0.27
heph	Hbn_Opa_Slp	0.67	0.822	-0.01	0.163636363636364	0.27
heph	Dll	0.58	0.822	-0.01	0.163636363636364	0.27
krz	Awh	5.56	0.069	0.08	0.2	0.39
krz	SoxN	3.95	0.069	0.08	0.2	0.39
krz	fd59A	3.93	0.069	0.08	0.2	0.39
krz	CG32105	3.57	0.069	0.08	0.2	0.39
krz	tsh	2.8	0.069	0.08	0.2	0.39
krz	elB	2.68	0.069	0.08	0.2	0.39
krz	noc	2.63	0.069	0.08	0.2	0.39
krz	hbn	2.59	0.069	0.08	0.2	0.39
krz	Vsx1	2.58	0.069	0.08	0.2	0.39
krz	Hmx	2.45	0.069	0.08	0.2	0.39
krz	Lim3	2.45	0.069	0.08	0.2	0.39
krz	bab1	2.12	0.069	0.08	0.2	0.39
krz	fru	1.82	0.069	0.08	0.2	0.39
krz	ey	1.78	0.069	0.08	0.2	0.39
krz	NK7.1	1.74	0.069	0.08	0.2	0.39
krz	ab	1.72	0.069	0.08	0.2	0.39
krz	CG11085	1.41	0.069	0.08	0.2	0.39
krz	sr	1.37	0.069	0.08	0.2	0.39
krz	Atf3	1.36	0.069	0.08	0.2	0.39
krz	dm	1.34	0.069	0.08	0.2	0.39
krz	toy	1.33	0.069	0.08	0.2	0.39
krz	RunxB	1.2	0.069	0.08	0.2	0.39
krz	dve	1.19	0.069	0.08	0.2	0.39
krz	CG9932	0.99	0.069	0.08	0.2	0.39
krz	bsh	0.9	0.069	0.08	0.2	0.39
krz	Hth_Opa	0.78	0.069	0.08	0.2	0.39
krz	CG32532	0.71	0.069	0.08	0.2	0.39
krz	sim	0.69	0.069	0.08	0.2	0.39
krz	tup	0.68	0.069	0.08	0.2	0.39
krz	Ets65A	0.56	0.069	0.08	0.2	0.39
mod	ab	13.25	0.127	-0.11	0.0666666666666667	0.01
mod	Camta	6.46	0.127	-0.11	0.0666666666666667	0.01
mod	svp	3.43	0.127	-0.11	0.0666666666666667	0.01
mod	ap	3.17	0.127	-0.11	0.0666666666666667	0.01
mod	danr	3.08	0.127	-0.11	0.0666666666666667	0.01
mod	ct	2.1	0.127	-0.11	0.0666666666666667	0.01
mod	tsh	2.07	0.127	-0.11	0.0666666666666667	0.01
mod	NK7.1	1.93	0.127	-0.11	0.0666666666666667	0.01
mod	pdm3	1.87	0.127	-0.11	0.0666666666666667	0.01
mod	fd59A	1.77	0.127	-0.11	0.0666666666666667	0.01
mod	rn	1.68	0.127	-0.11	0.0666666666666667	0.01
mod	Vsx1	1.44	0.127	-0.11	0.0666666666666667	0.01
mod	sr	1.38	0.127	-0.11	0.0666666666666667	0.01
mod	toy	1.28	0.127	-0.11	0.0666666666666667	0.01
mod	Erm_Ey	1.25	0.127	-0.11	0.0666666666666667	0.01
mod	Stat92E	1.18	0.127	-0.11	0.0666666666666667	0.01
mod	hbn	1.06	0.127	-0.11	0.0666666666666667	0.01
mod	Opa_Erm	0.76	0.127	-0.11	0.0666666666666667	0.01
mod	erm	0.76	0.127	-0.11	0.0666666666666667	0.01
mod	luna	0.71	0.127	-0.11	0.0666666666666667	0.01
mod	vvl	0.71	0.127	-0.11	0.0666666666666667	0.01
mod	Hmx	0.62	0.127	-0.11	0.0666666666666667	0.01
mod	tj	0.62	0.127	-0.11	0.0666666666666667	0.01
mod	TfAP-2	0.39	0.127	-0.11	0.0666666666666667	0.01
mod	CG43689	0.38	0.127	-0.11	0.0666666666666667	0.01
mod	Hth_Opa	0.32	0.127	-0.11	0.0666666666666667	0.01
mod	aop	0.25	0.127	-0.11	0.0666666666666667	0.01
mod	bab2	0.21	0.127	-0.11	0.0666666666666667	0.01
mod	CG11085	0	0.127	-0.11	0.0666666666666667	0.01
mod	CG9650	-0.07	0.127	-0.11	0.0666666666666667	0.01
Map205	tj	9.5	0.058	-0.45	0.258198889747161	0.31
Map205	Stat92E	6.2	0.058	-0.45	0.258198889747161	0.31
Map205	D	4.66	0.058	-0.45	0.258198889747161	0.31
Map205	Atf3	4.42	0.058	-0.45	0.258198889747161	0.31
Map205	oc	2.71	0.058	-0.45	0.258198889747161	0.31
Map205	CG32532	2.43	0.058	-0.45	0.258198889747161	0.31
Map205	toy	2.18	0.058	-0.45	0.258198889747161	0.31
Map205	bi	2.17	0.058	-0.45	0.258198889747161	0.31
Map205	fd59A	2.15	0.058	-0.45	0.258198889747161	0.31
Map205	TfAP-2	2.12	0.058	-0.45	0.258198889747161	0.31
Map205	dm	1.87	0.058	-0.45	0.258198889747161	0.31
Map205	foxo	1.71	0.058	-0.45	0.258198889747161	0.31
Map205	Hmx	1.59	0.058	-0.45	0.258198889747161	0.31
Map205	RunxB	1.59	0.058	-0.45	0.258198889747161	0.31
Map205	bab1	1.55	0.058	-0.45	0.258198889747161	0.31
Map205	Lim3	1.31	0.058	-0.45	0.258198889747161	0.31
Map205	Hbn_Opa_Slp	1.26	0.058	-0.45	0.258198889747161	0.31
Map205	CG4328	1.1	0.058	-0.45	0.258198889747161	0.31
Map205	Erm_Ey	0.91	0.058	-0.45	0.258198889747161	0.31
Map205	tsh	0.86	0.058	-0.45	0.258198889747161	0.31
Map205	ab	0.84	0.058	-0.45	0.258198889747161	0.31
Map205	ap	0.81	0.058	-0.45	0.258198889747161	0.31
Map205	br	0.79	0.058	-0.45	0.258198889747161	0.31
Map205	apt	0.77	0.058	-0.45	0.258198889747161	0.31
Map205	aop	0.69	0.058	-0.45	0.258198889747161	0.31
Map205	elB	0.62	0.058	-0.45	0.258198889747161	0.31
Map205	CG11085	0.58	0.058	-0.45	0.258198889747161	0.31
Map205	sr	0.57	0.058	-0.45	0.258198889747161	0.31
Map205	erm	0.51	0.058	-0.45	0.258198889747161	0.31
Map205	Ey_Hbn	0.49	0.058	-0.45	0.258198889747161	0.31
CG7049	tup	6.79	0.065	0.14	0.447213595499958	0.7
CG7049	CG4328	6.01	0.065	0.14	0.447213595499958	0.7
CG7049	aop	5.64	0.065	0.14	0.447213595499958	0.7
CG7049	ab	4.24	0.065	0.14	0.447213595499958	0.7
CG7049	dve	4.11	0.065	0.14	0.447213595499958	0.7
CG7049	pdm3	4.06	0.065	0.14	0.447213595499958	0.7
CG7049	Ets65A	3.97	0.065	0.14	0.447213595499958	0.7
CG7049	Vsx2	3.3	0.065	0.14	0.447213595499958	0.7
CG7049	SoxN	2.85	0.065	0.14	0.447213595499958	0.7
CG7049	lov	2.34	0.065	0.14	0.447213595499958	0.7
CG7049	Camta	2.22	0.065	0.14	0.447213595499958	0.7
CG7049	svp	2.19	0.065	0.14	0.447213595499958	0.7
CG7049	bsh	2.15	0.065	0.14	0.447213595499958	0.7
CG7049	Sox102F	2	0.065	0.14	0.447213595499958	0.7
CG7049	fd59A	1.86	0.065	0.14	0.447213595499958	0.7
CG7049	CG32105	1.74	0.065	0.14	0.447213595499958	0.7
CG7049	zfh1	1.64	0.065	0.14	0.447213595499958	0.7
CG7049	D	1.61	0.065	0.14	0.447213595499958	0.7
CG7049	hbn	1.58	0.065	0.14	0.447213595499958	0.7
CG7049	vvl	1.52	0.065	0.14	0.447213595499958	0.7
CG7049	br	1.51	0.065	0.14	0.447213595499958	0.7
CG7049	Hbn_Opa_Slp	1.4	0.065	0.14	0.447213595499958	0.7
CG7049	bi	1.32	0.065	0.14	0.447213595499958	0.7
CG7049	CG11085	1.31	0.065	0.14	0.447213595499958	0.7
CG7049	sim	1.24	0.065	0.14	0.447213595499958	0.7
CG7049	fkh	1.2	0.065	0.14	0.447213595499958	0.7
CG7049	ham	1.13	0.065	0.14	0.447213595499958	0.7
CG7049	Stat92E	1.06	0.065	0.14	0.447213595499958	0.7
CG7049	Hth_Opa	0.89	0.065	0.14	0.447213595499958	0.7
CG7049	dmrt99B	0.85	0.065	0.14	0.447213595499958	0.7
mRpL17	Sox102F	8.68	0.123	0.59	0.487950036474267	0.53
mRpL17	NK7.1	8.64	0.123	0.59	0.487950036474267	0.53
mRpL17	scro	7.35	0.123	0.59	0.487950036474267	0.53
mRpL17	ap	7.22	0.123	0.59	0.487950036474267	0.53
mRpL17	Ets65A	6.38	0.123	0.59	0.487950036474267	0.53
mRpL17	toy	6.12	0.123	0.59	0.487950036474267	0.53
mRpL17	fkh	5.39	0.123	0.59	0.487950036474267	0.53
mRpL17	Hmx	5.11	0.123	0.59	0.487950036474267	0.53
mRpL17	erm	4.9	0.123	0.59	0.487950036474267	0.53
mRpL17	TfAP-2	4.48	0.123	0.59	0.487950036474267	0.53
mRpL17	dm	3.59	0.123	0.59	0.487950036474267	0.53
mRpL17	vvl	3.55	0.123	0.59	0.487950036474267	0.53
mRpL17	CG11085	3.43	0.123	0.59	0.487950036474267	0.53
mRpL17	RunxB	3.4	0.123	0.59	0.487950036474267	0.53
mRpL17	ham	3.4	0.123	0.59	0.487950036474267	0.53
mRpL17	D_BarHI	3.32	0.123	0.59	0.487950036474267	0.53
mRpL17	hth	3.02	0.123	0.59	0.487950036474267	0.53
mRpL17	hbn	2.86	0.123	0.59	0.487950036474267	0.53
mRpL17	noc	2.52	0.123	0.59	0.487950036474267	0.53
mRpL17	Sox21b	2.49	0.123	0.59	0.487950036474267	0.53
mRpL17	br	2.16	0.123	0.59	0.487950036474267	0.53
mRpL17	aop	1.98	0.123	0.59	0.487950036474267	0.53
mRpL17	CG9650	1.98	0.123	0.59	0.487950036474267	0.53
mRpL17	bsh	1.87	0.123	0.59	0.487950036474267	0.53
mRpL17	dmrt99B	1.71	0.123	0.59	0.487950036474267	0.53
mRpL17	SoxN	1.68	0.123	0.59	0.487950036474267	0.53
mRpL17	ab	1.55	0.123	0.59	0.487950036474267	0.53
mRpL17	ct	1.53	0.123	0.59	0.487950036474267	0.53
mRpL17	Awh	1.51	0.123	0.59	0.487950036474267	0.53
mRpL17	vfl	1.46	0.123	0.59	0.487950036474267	0.53
miple2	Stat92E	12.2	0.079	0.32	0.447213595499958	0.75
miple2	ct	5.09	0.079	0.32	0.447213595499958	0.75
miple2	Hmx	3.69	0.079	0.32	0.447213595499958	0.75
miple2	SoxN	3.5	0.079	0.32	0.447213595499958	0.75
miple2	elB	3.15	0.079	0.32	0.447213595499958	0.75
miple2	scro	3.14	0.079	0.32	0.447213595499958	0.75
miple2	tup	2.94	0.079	0.32	0.447213595499958	0.75
miple2	ap	2.73	0.079	0.32	0.447213595499958	0.75
miple2	dm	2.44	0.079	0.32	0.447213595499958	0.75
miple2	Hbn_Opa_Slp	2.36	0.079	0.32	0.447213595499958	0.75
miple2	TfAP-2	2.3	0.079	0.32	0.447213595499958	0.75
miple2	vfl	2.3	0.079	0.32	0.447213595499958	0.75
miple2	CG3726	2.27	0.079	0.32	0.447213595499958	0.75
miple2	kn	2.07	0.079	0.32	0.447213595499958	0.75
miple2	Sox21b	1.81	0.079	0.32	0.447213595499958	0.75
miple2	pros	1.8	0.079	0.32	0.447213595499958	0.75
miple2	ham	1.8	0.079	0.32	0.447213595499958	0.75
miple2	danr	1.76	0.079	0.32	0.447213595499958	0.75
miple2	bab1	1.74	0.079	0.32	0.447213595499958	0.75
miple2	Ey_Hbn	1.71	0.079	0.32	0.447213595499958	0.75
miple2	sim	1.67	0.079	0.32	0.447213595499958	0.75
miple2	foxo	1.58	0.079	0.32	0.447213595499958	0.75
miple2	dve	1.56	0.079	0.32	0.447213595499958	0.75
miple2	Slp_D	1.45	0.079	0.32	0.447213595499958	0.75
miple2	lov	1.44	0.079	0.32	0.447213595499958	0.75
miple2	NK7.1	1.26	0.079	0.32	0.447213595499958	0.75
miple2	luna	1.17	0.079	0.32	0.447213595499958	0.75
miple2	CG9650	1.11	0.079	0.32	0.447213595499958	0.75
miple2	D_BarHI	1.04	0.079	0.32	0.447213595499958	0.75
miple2	CG34340	1.02	0.079	0.32	0.447213595499958	0.75
Ptpmeg	fkh	11.53	0.089	0.44	0.227710017021324	0.57
Ptpmeg	NK7.1	8.38	0.089	0.44	0.227710017021324	0.57
Ptpmeg	tup	5.52	0.089	0.44	0.227710017021324	0.57
Ptpmeg	ap	4.68	0.089	0.44	0.227710017021324	0.57
Ptpmeg	scro	4.31	0.089	0.44	0.227710017021324	0.57
Ptpmeg	zfh1	4.24	0.089	0.44	0.227710017021324	0.57
Ptpmeg	svp	4.1	0.089	0.44	0.227710017021324	0.57
Ptpmeg	Sox102F	3.94	0.089	0.44	0.227710017021324	0.57
Ptpmeg	tj	3.83	0.089	0.44	0.227710017021324	0.57
Ptpmeg	CG3726	3.81	0.089	0.44	0.227710017021324	0.57
Ptpmeg	CG11294	3.48	0.089	0.44	0.227710017021324	0.57
Ptpmeg	CG34340	3.3	0.089	0.44	0.227710017021324	0.57
Ptpmeg	Lim3	3.11	0.089	0.44	0.227710017021324	0.57
Ptpmeg	Sox21b	2.91	0.089	0.44	0.227710017021324	0.57
Ptpmeg	CG9650	2.84	0.089	0.44	0.227710017021324	0.57
Ptpmeg	D	2.52	0.089	0.44	0.227710017021324	0.57
Ptpmeg	kn	2.38	0.089	0.44	0.227710017021324	0.57
Ptpmeg	br	2.28	0.089	0.44	0.227710017021324	0.57
Ptpmeg	danr	1.97	0.089	0.44	0.227710017021324	0.57
Ptpmeg	ct	1.9	0.089	0.44	0.227710017021324	0.57
Ptpmeg	aop	1.8	0.089	0.44	0.227710017021324	0.57
Ptpmeg	Vsx1	1.75	0.089	0.44	0.227710017021324	0.57
Ptpmeg	bsh	1.58	0.089	0.44	0.227710017021324	0.57
Ptpmeg	hbn	1.55	0.089	0.44	0.227710017021324	0.57
Ptpmeg	Vsx2	1.5	0.089	0.44	0.227710017021324	0.57
Ptpmeg	vfl	1.49	0.089	0.44	0.227710017021324	0.57
Ptpmeg	rn	1.33	0.089	0.44	0.227710017021324	0.57
Ptpmeg	fru	1.3	0.089	0.44	0.227710017021324	0.57
Ptpmeg	oc	1.24	0.089	0.44	0.227710017021324	0.57
Ptpmeg	pdm3	1.19	0.089	0.44	0.227710017021324	0.57
CG1231	ab	13.7	0.067	0.44	0.683130051063973	0.77
CG1231	aop	9.49	0.067	0.44	0.683130051063973	0.77
CG1231	sr	8.23	0.067	0.44	0.683130051063973	0.77
CG1231	elB	7.77	0.067	0.44	0.683130051063973	0.77
CG1231	Dll	6.14	0.067	0.44	0.683130051063973	0.77
CG1231	Ets65A	5.92	0.067	0.44	0.683130051063973	0.77
CG1231	hth	5.63	0.067	0.44	0.683130051063973	0.77
CG1231	vvl	5.33	0.067	0.44	0.683130051063973	0.77
CG1231	Hth	5.29	0.067	0.44	0.683130051063973	0.77
CG1231	toy	4.69	0.067	0.44	0.683130051063973	0.77
CG1231	fd59A	4.57	0.067	0.44	0.683130051063973	0.77
CG1231	bi	3.63	0.067	0.44	0.683130051063973	0.77
CG1231	noc	3.1	0.067	0.44	0.683130051063973	0.77
CG1231	Awh	2.95	0.067	0.44	0.683130051063973	0.77
CG1231	bsh	2.78	0.067	0.44	0.683130051063973	0.77
CG1231	NK7.1	2.77	0.067	0.44	0.683130051063973	0.77
CG1231	RunxB	2.11	0.067	0.44	0.683130051063973	0.77
CG1231	CG32105	1.84	0.067	0.44	0.683130051063973	0.77
CG1231	bab2	1.79	0.067	0.44	0.683130051063973	0.77
CG1231	br	1.76	0.067	0.44	0.683130051063973	0.77
CG1231	luna	1.56	0.067	0.44	0.683130051063973	0.77
CG1231	CG11085	1.52	0.067	0.44	0.683130051063973	0.77
CG1231	dan	1.48	0.067	0.44	0.683130051063973	0.77
CG1231	D_BarHI	1.39	0.067	0.44	0.683130051063973	0.77
CG1231	CG34340	1.29	0.067	0.44	0.683130051063973	0.77
CG1231	tsh	1.28	0.067	0.44	0.683130051063973	0.77
CG1231	CG32532	1.25	0.067	0.44	0.683130051063973	0.77
CG1231	mirr	1.24	0.067	0.44	0.683130051063973	0.77
CG1231	sim	1.1	0.067	0.44	0.683130051063973	0.77
CG1231	Erm_Ey	1.05	0.067	0.44	0.683130051063973	0.77
Cdc5	tj	6.44	0.062	-0.49	0.0666666666666667	0.01
Cdc5	SoxN	3.49	0.062	-0.49	0.0666666666666667	0.01
Cdc5	pdm3	3.45	0.062	-0.49	0.0666666666666667	0.01
Cdc5	lov	3.04	0.062	-0.49	0.0666666666666667	0.01
Cdc5	noc	2.79	0.062	-0.49	0.0666666666666667	0.01
Cdc5	scro	2.65	0.062	-0.49	0.0666666666666667	0.01
Cdc5	Hmx	2.24	0.062	-0.49	0.0666666666666667	0.01
Cdc5	NK7.1	2.04	0.062	-0.49	0.0666666666666667	0.01
Cdc5	dve	1.8	0.062	-0.49	0.0666666666666667	0.01
Cdc5	CG11294	1.74	0.062	-0.49	0.0666666666666667	0.01
Cdc5	hth	1.69	0.062	-0.49	0.0666666666666667	0.01
Cdc5	Opa_Erm	1.61	0.062	-0.49	0.0666666666666667	0.01
Cdc5	TfAP-2	1.47	0.062	-0.49	0.0666666666666667	0.01
Cdc5	kn	1.44	0.062	-0.49	0.0666666666666667	0.01
Cdc5	fkh	1.38	0.062	-0.49	0.0666666666666667	0.01
Cdc5	vvl	1.33	0.062	-0.49	0.0666666666666667	0.01
Cdc5	Hth_Opa	1.25	0.062	-0.49	0.0666666666666667	0.01
Cdc5	tup	1.25	0.062	-0.49	0.0666666666666667	0.01
Cdc5	CG32105	1.17	0.062	-0.49	0.0666666666666667	0.01
Cdc5	CG9650	1.02	0.062	-0.49	0.0666666666666667	0.01
Cdc5	vfl	0.99	0.062	-0.49	0.0666666666666667	0.01
Cdc5	pros	0.91	0.062	-0.49	0.0666666666666667	0.01
Cdc5	Hbn_Opa_Slp	0.75	0.062	-0.49	0.0666666666666667	0.01
Cdc5	Sox102F	0.73	0.062	-0.49	0.0666666666666667	0.01
Cdc5	Erm_Ey	0.71	0.062	-0.49	0.0666666666666667	0.01
Cdc5	luna	0.69	0.062	-0.49	0.0666666666666667	0.01
Cdc5	Slp_D	0.68	0.062	-0.49	0.0666666666666667	0.01
Cdc5	CG9932	0.62	0.062	-0.49	0.0666666666666667	0.01
Cdc5	Ets65A	0.54	0.062	-0.49	0.0666666666666667	0.01
Cdc5	Dll	0.47	0.062	-0.49	0.0666666666666667	0.01
klar	Vsx1	7.99	0.28	0.35	0.53748384988657	0.82
klar	scro	7.23	0.28	0.35	0.53748384988657	0.82
klar	tj	6.6	0.28	0.35	0.53748384988657	0.82
klar	elB	4.73	0.28	0.35	0.53748384988657	0.82
klar	CG11085	4.41	0.28	0.35	0.53748384988657	0.82
klar	Hbn_Opa_Slp	3.97	0.28	0.35	0.53748384988657	0.82
klar	erm	3.9	0.28	0.35	0.53748384988657	0.82
klar	pros	3.89	0.28	0.35	0.53748384988657	0.82
klar	dmrt99B	3.7	0.28	0.35	0.53748384988657	0.82
klar	zfh1	3.51	0.28	0.35	0.53748384988657	0.82
klar	lov	3.4	0.28	0.35	0.53748384988657	0.82
klar	ct	3.39	0.28	0.35	0.53748384988657	0.82
klar	vvl	2.99	0.28	0.35	0.53748384988657	0.82
klar	ey	2.31	0.28	0.35	0.53748384988657	0.82
klar	NK7.1	2.2	0.28	0.35	0.53748384988657	0.82
klar	noc	2.16	0.28	0.35	0.53748384988657	0.82
klar	Ets65A	2.01	0.28	0.35	0.53748384988657	0.82
klar	Vsx2	1.98	0.28	0.35	0.53748384988657	0.82
klar	apt	1.95	0.28	0.35	0.53748384988657	0.82
klar	CG9650	1.93	0.28	0.35	0.53748384988657	0.82
klar	dm	1.88	0.28	0.35	0.53748384988657	0.82
klar	CG9932	1.82	0.28	0.35	0.53748384988657	0.82
klar	vfl	1.77	0.28	0.35	0.53748384988657	0.82
klar	fd59A	1.71	0.28	0.35	0.53748384988657	0.82
klar	CG32532	1.68	0.28	0.35	0.53748384988657	0.82
klar	Lim3	1.65	0.28	0.35	0.53748384988657	0.82
klar	CG34340	1.61	0.28	0.35	0.53748384988657	0.82
klar	run	1.54	0.28	0.35	0.53748384988657	0.82
klar	kn	1.52	0.28	0.35	0.53748384988657	0.82
klar	Stat92E	1.28	0.28	0.35	0.53748384988657	0.82
Cypl	aop	10.93	0.048	0.45	0.53748384988657	0.51
Cypl	ab	9.54	0.048	0.45	0.53748384988657	0.51
Cypl	Vsx1	6.04	0.048	0.45	0.53748384988657	0.51
Cypl	elB	5.5	0.048	0.45	0.53748384988657	0.51
Cypl	luna	3.72	0.048	0.45	0.53748384988657	0.51
Cypl	ap	3.5	0.048	0.45	0.53748384988657	0.51
Cypl	Vsx2	2.93	0.048	0.45	0.53748384988657	0.51
Cypl	Camta	2.87	0.048	0.45	0.53748384988657	0.51
Cypl	sr	2.64	0.048	0.45	0.53748384988657	0.51
Cypl	hbn	2.44	0.048	0.45	0.53748384988657	0.51
Cypl	CG11294	2.02	0.048	0.45	0.53748384988657	0.51
Cypl	Hbn_Opa_Slp	1.92	0.048	0.45	0.53748384988657	0.51
Cypl	Erm_Ey	1.75	0.048	0.45	0.53748384988657	0.51
Cypl	danr	1.72	0.048	0.45	0.53748384988657	0.51
Cypl	tsh	1.52	0.048	0.45	0.53748384988657	0.51
Cypl	fd59A	1.43	0.048	0.45	0.53748384988657	0.51
Cypl	D_BarHI	1.36	0.048	0.45	0.53748384988657	0.51
Cypl	Hth	1.21	0.048	0.45	0.53748384988657	0.51
Cypl	CG9650	1.2	0.048	0.45	0.53748384988657	0.51
Cypl	Opa_Erm	1.13	0.048	0.45	0.53748384988657	0.51
Cypl	CG32532	1.13	0.048	0.45	0.53748384988657	0.51
Cypl	zfh1	1.1	0.048	0.45	0.53748384988657	0.51
Cypl	CG4328	0.99	0.048	0.45	0.53748384988657	0.51
Cypl	svp	0.98	0.048	0.45	0.53748384988657	0.51
Cypl	hth	0.89	0.048	0.45	0.53748384988657	0.51
Cypl	CG32105	0.84	0.048	0.45	0.53748384988657	0.51
Cypl	Sox21b	0.79	0.048	0.45	0.53748384988657	0.51
Cypl	vvl	0.76	0.048	0.45	0.53748384988657	0.51
Cypl	fru	0.73	0.048	0.45	0.53748384988657	0.51
Cypl	rn	0.63	0.048	0.45	0.53748384988657	0.51
CG13893	CG9650	7.69	0.116	0.39	0.333333333333333	0.36
CG13893	Camta	6.34	0.116	0.39	0.333333333333333	0.36
CG13893	sr	5.59	0.116	0.39	0.333333333333333	0.36
CG13893	pros	5.53	0.116	0.39	0.333333333333333	0.36
CG13893	Sox21b	4.92	0.116	0.39	0.333333333333333	0.36
CG13893	fd59A	3.7	0.116	0.39	0.333333333333333	0.36
CG13893	zfh1	3.37	0.116	0.39	0.333333333333333	0.36
CG13893	ap	3.21	0.116	0.39	0.333333333333333	0.36
CG13893	pdm3	3.13	0.116	0.39	0.333333333333333	0.36
CG13893	Sox102F	3.09	0.116	0.39	0.333333333333333	0.36
CG13893	toy	2.96	0.116	0.39	0.333333333333333	0.36
CG13893	kn	2.92	0.116	0.39	0.333333333333333	0.36
CG13893	CG43689	2.34	0.116	0.39	0.333333333333333	0.36
CG13893	vvl	2.2	0.116	0.39	0.333333333333333	0.36
CG13893	dm	2.08	0.116	0.39	0.333333333333333	0.36
CG13893	dac	1.88	0.116	0.39	0.333333333333333	0.36
CG13893	Vsx2	1.77	0.116	0.39	0.333333333333333	0.36
CG13893	ct	1.71	0.116	0.39	0.333333333333333	0.36
CG13893	luna	1.49	0.116	0.39	0.333333333333333	0.36
CG13893	CG32532	1.23	0.116	0.39	0.333333333333333	0.36
CG13893	noc	1.23	0.116	0.39	0.333333333333333	0.36
CG13893	TfAP-2	1.14	0.116	0.39	0.333333333333333	0.36
CG13893	ham	1.08	0.116	0.39	0.333333333333333	0.36
CG13893	CG9932	1.08	0.116	0.39	0.333333333333333	0.36
CG13893	Erm_Ey	0.93	0.116	0.39	0.333333333333333	0.36
CG13893	lov	0.7	0.116	0.39	0.333333333333333	0.36
CG13893	NK7.1	0.66	0.116	0.39	0.333333333333333	0.36
CG13893	Hth_Opa	0.66	0.116	0.39	0.333333333333333	0.36
CG13893	elB	0.63	0.116	0.39	0.333333333333333	0.36
CG13893	erm	0.53	0.116	0.39	0.333333333333333	0.36
CG13894	Sox102F	11.91	0.065	0.3	0.254823595718813	0.12
CG13894	pdm3	5.96	0.065	0.3	0.254823595718813	0.12
CG13894	CG9650	5.4	0.065	0.3	0.254823595718813	0.12
CG13894	pros	3.97	0.065	0.3	0.254823595718813	0.12
CG13894	hth	3.51	0.065	0.3	0.254823595718813	0.12
CG13894	vfl	3.02	0.065	0.3	0.254823595718813	0.12
CG13894	elB	2.56	0.065	0.3	0.254823595718813	0.12
CG13894	Hbn_Opa_Slp	2.48	0.065	0.3	0.254823595718813	0.12
CG13894	bi	2.46	0.065	0.3	0.254823595718813	0.12
CG13894	Awh	2.38	0.065	0.3	0.254823595718813	0.12
CG13894	Erm_Ey	2.33	0.065	0.3	0.254823595718813	0.12
CG13894	hbn	2.15	0.065	0.3	0.254823595718813	0.12
CG13894	oc	2.01	0.065	0.3	0.254823595718813	0.12
CG13894	scro	1.99	0.065	0.3	0.254823595718813	0.12
CG13894	sr	1.87	0.065	0.3	0.254823595718813	0.12
CG13894	TfAP-2	1.82	0.065	0.3	0.254823595718813	0.12
CG13894	CG11085	1.67	0.065	0.3	0.254823595718813	0.12
CG13894	Sox21b	1.65	0.065	0.3	0.254823595718813	0.12
CG13894	kn	1.44	0.065	0.3	0.254823595718813	0.12
CG13894	rn	1.41	0.065	0.3	0.254823595718813	0.12
CG13894	Vsx1	1.4	0.065	0.3	0.254823595718813	0.12
CG13894	vvl	1.26	0.065	0.3	0.254823595718813	0.12
CG13894	fkh	1.21	0.065	0.3	0.254823595718813	0.12
CG13894	Dll	1.18	0.065	0.3	0.254823595718813	0.12
CG13894	Ets65A	1.17	0.065	0.3	0.254823595718813	0.12
CG13894	CG4328	1.14	0.065	0.3	0.254823595718813	0.12
CG13894	ab	1.12	0.065	0.3	0.254823595718813	0.12
CG13894	toy	1.02	0.065	0.3	0.254823595718813	0.12
CG13894	dmrt99B	0.9	0.065	0.3	0.254823595718813	0.12
CG13894	tj	0.77	0.065	0.3	0.254823595718813	0.12
CG13901	TfAP-2	6.86	0.091	-0.11	-0.0666666666666667	0.93
CG13901	ey	6.32	0.091	-0.11	-0.0666666666666667	0.93
CG13901	danr	5.41	0.091	-0.11	-0.0666666666666667	0.93
CG13901	CG9650	4.81	0.091	-0.11	-0.0666666666666667	0.93
CG13901	kn	4.64	0.091	-0.11	-0.0666666666666667	0.93
CG13901	bsh	3.99	0.091	-0.11	-0.0666666666666667	0.93
CG13901	br	3.91	0.091	-0.11	-0.0666666666666667	0.93
CG13901	CG11294	3.79	0.091	-0.11	-0.0666666666666667	0.93
CG13901	bi	3.47	0.091	-0.11	-0.0666666666666667	0.93
CG13901	hth	3.43	0.091	-0.11	-0.0666666666666667	0.93
CG13901	erm	2.81	0.091	-0.11	-0.0666666666666667	0.93
CG13901	dac	2.8	0.091	-0.11	-0.0666666666666667	0.93
CG13901	Camta	2.71	0.091	-0.11	-0.0666666666666667	0.93
CG13901	Slp_D	2.7	0.091	-0.11	-0.0666666666666667	0.93
CG13901	CG32105	2.49	0.091	-0.11	-0.0666666666666667	0.93
CG13901	CG43689	2.04	0.091	-0.11	-0.0666666666666667	0.93
CG13901	fru	1.98	0.091	-0.11	-0.0666666666666667	0.93
CG13901	Hbn_Opa_Slp	1.84	0.091	-0.11	-0.0666666666666667	0.93
CG13901	fd59A	1.71	0.091	-0.11	-0.0666666666666667	0.93
CG13901	vfl	1.64	0.091	-0.11	-0.0666666666666667	0.93
CG13901	Hth_Opa	1.63	0.091	-0.11	-0.0666666666666667	0.93
CG13901	Sox102F	1.59	0.091	-0.11	-0.0666666666666667	0.93
CG13901	run	1.52	0.091	-0.11	-0.0666666666666667	0.93
CG13901	lov	1.26	0.091	-0.11	-0.0666666666666667	0.93
CG13901	zfh1	1.23	0.091	-0.11	-0.0666666666666667	0.93
CG13901	hbn	1.23	0.091	-0.11	-0.0666666666666667	0.93
CG13901	ab	1.21	0.091	-0.11	-0.0666666666666667	0.93
CG13901	Hth	1.21	0.091	-0.11	-0.0666666666666667	0.93
CG13901	bab2	1.18	0.091	-0.11	-0.0666666666666667	0.93
CG13901	pdm3	1.1	0.091	-0.11	-0.0666666666666667	0.93
CG13902	SoxN	6.4	0.05	0.35	1	0.83
CG13902	Sox102F	5.77	0.05	0.35	1	0.83
CG13902	bi	5.03	0.05	0.35	1	0.83
CG13902	scro	4.17	0.05	0.35	1	0.83
CG13902	elB	4.08	0.05	0.35	1	0.83
CG13902	mirr	3.99	0.05	0.35	1	0.83
CG13902	Ets65A	3.83	0.05	0.35	1	0.83
CG13902	dve	3.39	0.05	0.35	1	0.83
CG13902	bab2	3.03	0.05	0.35	1	0.83
CG13902	CG34340	2.79	0.05	0.35	1	0.83
CG13902	erm	2.65	0.05	0.35	1	0.83
CG13902	ab	2.63	0.05	0.35	1	0.83
CG13902	fd59A	2.28	0.05	0.35	1	0.83
CG13902	oc	2.16	0.05	0.35	1	0.83
CG13902	foxo	1.99	0.05	0.35	1	0.83
CG13902	toy	1.78	0.05	0.35	1	0.83
CG13902	ap	1.73	0.05	0.35	1	0.83
CG13902	CG11085	1.66	0.05	0.35	1	0.83
CG13902	zfh1	1.6	0.05	0.35	1	0.83
CG13902	Camta	1.59	0.05	0.35	1	0.83
CG13902	Vsx1	1.57	0.05	0.35	1	0.83
CG13902	tup	1.5	0.05	0.35	1	0.83
CG13902	aop	1.48	0.05	0.35	1	0.83
CG13902	hbn	1.39	0.05	0.35	1	0.83
CG13902	CG32105	1.35	0.05	0.35	1	0.83
CG13902	danr	1.32	0.05	0.35	1	0.83
CG13902	Hmx	1.25	0.05	0.35	1	0.83
CG13902	Lim3	1.18	0.05	0.35	1	0.83
CG13902	run	1.16	0.05	0.35	1	0.83
CG13902	TfAP-2	1.13	0.05	0.35	1	0.83
dpr20	tup	7.41	0.71	0.51	0.53748384988657	0.54
dpr20	Slp_D	6.24	0.71	0.51	0.53748384988657	0.54
dpr20	bsh	5.29	0.71	0.51	0.53748384988657	0.54
dpr20	CG3726	3.3	0.71	0.51	0.53748384988657	0.54
dpr20	dan	3.11	0.71	0.51	0.53748384988657	0.54
dpr20	dmrt99B	2.61	0.71	0.51	0.53748384988657	0.54
dpr20	rn	2.29	0.71	0.51	0.53748384988657	0.54
dpr20	fru	2.26	0.71	0.51	0.53748384988657	0.54
dpr20	hbn	2.18	0.71	0.51	0.53748384988657	0.54
dpr20	bi	2.14	0.71	0.51	0.53748384988657	0.54
dpr20	dm	1.47	0.71	0.51	0.53748384988657	0.54
dpr20	run	1.45	0.71	0.51	0.53748384988657	0.54
dpr20	Stat92E	1.43	0.71	0.51	0.53748384988657	0.54
dpr20	Opa_Erm	1.42	0.71	0.51	0.53748384988657	0.54
dpr20	CG4328	1.16	0.71	0.51	0.53748384988657	0.54
dpr20	Awh	1.02	0.71	0.51	0.53748384988657	0.54
dpr20	D_BarHI	0.92	0.71	0.51	0.53748384988657	0.54
dpr20	RunxB	0.9	0.71	0.51	0.53748384988657	0.54
dpr20	lov	0.74	0.71	0.51	0.53748384988657	0.54
dpr20	CG34340	0.7	0.71	0.51	0.53748384988657	0.54
dpr20	Hth_Opa	0.7	0.71	0.51	0.53748384988657	0.54
dpr20	pros	0.43	0.71	0.51	0.53748384988657	0.54
dpr20	elB	0.41	0.71	0.51	0.53748384988657	0.54
dpr20	aop	0.4	0.71	0.51	0.53748384988657	0.54
dpr20	ham	0.37	0.71	0.51	0.53748384988657	0.54
dpr20	dve	0.34	0.71	0.51	0.53748384988657	0.54
dpr20	tsh	0.32	0.71	0.51	0.53748384988657	0.54
dpr20	CG43689	0.27	0.71	0.51	0.53748384988657	0.54
dpr20	NK7.1	0.06	0.71	0.51	0.53748384988657	0.54
dpr20	dac	-0.01	0.71	0.51	0.53748384988657	0.54
CG12502	Hth_Opa	9.04	0.349	-0.27	0.124034734589208	0.07
CG12502	sim	8.21	0.349	-0.27	0.124034734589208	0.07
CG12502	hbn	5.66	0.349	-0.27	0.124034734589208	0.07
CG12502	Atf3	4.92	0.349	-0.27	0.124034734589208	0.07
CG12502	fd59A	3.51	0.349	-0.27	0.124034734589208	0.07
CG12502	ap	2.65	0.349	-0.27	0.124034734589208	0.07
CG12502	erm	2.47	0.349	-0.27	0.124034734589208	0.07
CG12502	hth	2.1	0.349	-0.27	0.124034734589208	0.07
CG12502	rn	2.01	0.349	-0.27	0.124034734589208	0.07
CG12502	bab2	1.97	0.349	-0.27	0.124034734589208	0.07
CG12502	bi	1.97	0.349	-0.27	0.124034734589208	0.07
CG12502	D	1.89	0.349	-0.27	0.124034734589208	0.07
CG12502	Stat92E	1.81	0.349	-0.27	0.124034734589208	0.07
CG12502	pros	1.65	0.349	-0.27	0.124034734589208	0.07
CG12502	ct	1.52	0.349	-0.27	0.124034734589208	0.07
CG12502	ab	1.48	0.349	-0.27	0.124034734589208	0.07
CG12502	bab1	1.42	0.349	-0.27	0.124034734589208	0.07
CG12502	run	1.41	0.349	-0.27	0.124034734589208	0.07
CG12502	vvl	1.35	0.349	-0.27	0.124034734589208	0.07
CG12502	D_BarHI	1.34	0.349	-0.27	0.124034734589208	0.07
CG12502	danr	1.26	0.349	-0.27	0.124034734589208	0.07
CG12502	Erm_Ey	1.19	0.349	-0.27	0.124034734589208	0.07
CG12502	NK7.1	1.17	0.349	-0.27	0.124034734589208	0.07
CG12502	Slp_D	1.16	0.349	-0.27	0.124034734589208	0.07
CG12502	Ets65A	1.11	0.349	-0.27	0.124034734589208	0.07
CG12502	br	1.09	0.349	-0.27	0.124034734589208	0.07
CG12502	aop	1.04	0.349	-0.27	0.124034734589208	0.07
CG12502	Hbn_Opa_Slp	0.91	0.349	-0.27	0.124034734589208	0.07
CG12502	Hth	0.88	0.349	-0.27	0.124034734589208	0.07
CG12502	scro	0.83	0.349	-0.27	0.124034734589208	0.07
Glut1	Vsx2	8.14	0.161	0.5	1	0.91
Glut1	Hmx	4.82	0.161	0.5	1	0.91
Glut1	Sox21b	4.17	0.161	0.5	1	0.91
Glut1	Awh	3.97	0.161	0.5	1	0.91
Glut1	CG11294	3.36	0.161	0.5	1	0.91
Glut1	CG9650	3.2	0.161	0.5	1	0.91
Glut1	fru	3.14	0.161	0.5	1	0.91
Glut1	CG4328	3.11	0.161	0.5	1	0.91
Glut1	Lim3	2.98	0.161	0.5	1	0.91
Glut1	bab1	2.88	0.161	0.5	1	0.91
Glut1	pros	2.45	0.161	0.5	1	0.91
Glut1	CG3726	2.07	0.161	0.5	1	0.91
Glut1	CG43689	2.06	0.161	0.5	1	0.91
Glut1	rn	1.94	0.161	0.5	1	0.91
Glut1	CG11085	1.89	0.161	0.5	1	0.91
Glut1	D	1.86	0.161	0.5	1	0.91
Glut1	scro	1.8	0.161	0.5	1	0.91
Glut1	tj	1.76	0.161	0.5	1	0.91
Glut1	D_BarHI	1.59	0.161	0.5	1	0.91
Glut1	Stat92E	1.58	0.161	0.5	1	0.91
Glut1	CG9932	1.58	0.161	0.5	1	0.91
Glut1	Hbn_Opa_Slp	1.49	0.161	0.5	1	0.91
Glut1	danr	1.44	0.161	0.5	1	0.91
Glut1	svp	1.34	0.161	0.5	1	0.91
Glut1	Hth	1.33	0.161	0.5	1	0.91
Glut1	dac	1.18	0.161	0.5	1	0.91
Glut1	Vsx1	1.15	0.161	0.5	1	0.91
Glut1	sim	1.13	0.161	0.5	1	0.91
Glut1	dve	1.03	0.161	0.5	1	0.91
Glut1	bsh	1	0.161	0.5	1	0.91
bab1	bab2	27.39	0.047	0.94	1	0.47
bab1	Hmx	5.62	0.047	0.94	1	0.47
bab1	danr	4.2	0.047	0.94	1	0.47
bab1	RunxB	2.97	0.047	0.94	1	0.47
bab1	Stat92E	2.19	0.047	0.94	1	0.47
bab1	CG9650	2.01	0.047	0.94	1	0.47
bab1	Atf3	1.99	0.047	0.94	1	0.47
bab1	elB	1.98	0.047	0.94	1	0.47
bab1	NK7.1	1.98	0.047	0.94	1	0.47
bab1	tj	1.93	0.047	0.94	1	0.47
bab1	CG9932	1.8	0.047	0.94	1	0.47
bab1	ct	1.78	0.047	0.94	1	0.47
bab1	aop	1.72	0.047	0.94	1	0.47
bab1	fru	1.62	0.047	0.94	1	0.47
bab1	CG32532	1.5	0.047	0.94	1	0.47
bab1	CG4328	1.44	0.047	0.94	1	0.47
bab1	fkh	1.39	0.047	0.94	1	0.47
bab1	Dll	1.27	0.047	0.94	1	0.47
bab1	zfh1	1.26	0.047	0.94	1	0.47
bab1	bsh	1.18	0.047	0.94	1	0.47
bab1	SoxN	1.15	0.047	0.94	1	0.47
bab1	CG34340	1.07	0.047	0.94	1	0.47
bab1	CG11085	1.07	0.047	0.94	1	0.47
bab1	Hth	1.06	0.047	0.94	1	0.47
bab1	br	1.02	0.047	0.94	1	0.47
bab1	Hbn_Opa_Slp	0.94	0.047	0.94	1	0.47
bab1	apt	0.72	0.047	0.94	1	0.47
bab1	Ey_Hbn	0.4	0.047	0.94	1	0.47
bab1	Camta	0.38	0.047	0.94	1	0.47
bab1	dve	0.37	0.047	0.94	1	0.47
bab2	bab1	33.35	0.089	0.9	0.786795792469443	0.81
bab2	CG3726	8.63	0.089	0.9	0.786795792469443	0.81
bab2	CG9650	4.1	0.089	0.9	0.786795792469443	0.81
bab2	zfh1	2.26	0.089	0.9	0.786795792469443	0.81
bab2	vvl	2.04	0.089	0.9	0.786795792469443	0.81
bab2	CG9932	1.69	0.089	0.9	0.786795792469443	0.81
bab2	dac	1.66	0.089	0.9	0.786795792469443	0.81
bab2	Hbn_Opa_Slp	1.61	0.089	0.9	0.786795792469443	0.81
bab2	Hth_Opa	1.4	0.089	0.9	0.786795792469443	0.81
bab2	pros	1.34	0.089	0.9	0.786795792469443	0.81
bab2	CG4328	1.3	0.089	0.9	0.786795792469443	0.81
bab2	CG32532	1.28	0.089	0.9	0.786795792469443	0.81
bab2	Sox102F	1.12	0.089	0.9	0.786795792469443	0.81
bab2	Dll	1.1	0.089	0.9	0.786795792469443	0.81
bab2	elB	1.09	0.089	0.9	0.786795792469443	0.81
bab2	Erm_Ey	1.07	0.089	0.9	0.786795792469443	0.81
bab2	toy	0.91	0.089	0.9	0.786795792469443	0.81
bab2	D_BarHI	0.84	0.089	0.9	0.786795792469443	0.81
bab2	hth	0.78	0.089	0.9	0.786795792469443	0.81
bab2	tj	0.77	0.089	0.9	0.786795792469443	0.81
bab2	vfl	0.69	0.089	0.9	0.786795792469443	0.81
bab2	NK7.1	0.63	0.089	0.9	0.786795792469443	0.81
bab2	br	0.54	0.089	0.9	0.786795792469443	0.81
bab2	Hmx	0.51	0.089	0.9	0.786795792469443	0.81
bab2	CG32105	0.36	0.089	0.9	0.786795792469443	0.81
bab2	Camta	0.35	0.089	0.9	0.786795792469443	0.81
bab2	apt	0.33	0.089	0.9	0.786795792469443	0.81
bab2	aop	0.32	0.089	0.9	0.786795792469443	0.81
bab2	ey	0.32	0.089	0.9	0.786795792469443	0.81
bab2	CG34340	0.25	0.089	0.9	0.786795792469443	0.81
CG9119	lov	13.41	0.043	0.1	0.382970843102535	0.25
CG9119	Atf3	9.04	0.043	0.1	0.382970843102535	0.25
CG9119	pros	4.31	0.043	0.1	0.382970843102535	0.25
CG9119	dm	3.39	0.043	0.1	0.382970843102535	0.25
CG9119	TfAP-2	2.45	0.043	0.1	0.382970843102535	0.25
CG9119	CG9650	2.41	0.043	0.1	0.382970843102535	0.25
CG9119	CG4328	2.23	0.043	0.1	0.382970843102535	0.25
CG9119	dmrt99B	2.02	0.043	0.1	0.382970843102535	0.25
CG9119	Vsx2	1.94	0.043	0.1	0.382970843102535	0.25
CG9119	vfl	1.92	0.043	0.1	0.382970843102535	0.25
CG9119	zfh1	1.89	0.043	0.1	0.382970843102535	0.25
CG9119	toy	1.82	0.043	0.1	0.382970843102535	0.25
CG9119	foxo	1.73	0.043	0.1	0.382970843102535	0.25
CG9119	luna	1.57	0.043	0.1	0.382970843102535	0.25
CG9119	Sox21b	1.53	0.043	0.1	0.382970843102535	0.25
CG9119	vvl	1.37	0.043	0.1	0.382970843102535	0.25
CG9119	bab1	1.33	0.043	0.1	0.382970843102535	0.25
CG9119	dan	1.31	0.043	0.1	0.382970843102535	0.25
CG9119	Ets65A	1.25	0.043	0.1	0.382970843102535	0.25
CG9119	Hmx	1.23	0.043	0.1	0.382970843102535	0.25
CG9119	D_BarHI	1.17	0.043	0.1	0.382970843102535	0.25
CG9119	tj	1.1	0.043	0.1	0.382970843102535	0.25
CG9119	CG32532	1.01	0.043	0.1	0.382970843102535	0.25
CG9119	tup	0.81	0.043	0.1	0.382970843102535	0.25
CG9119	NK7.1	0.81	0.043	0.1	0.382970843102535	0.25
CG9119	elB	0.8	0.043	0.1	0.382970843102535	0.25
CG9119	Dll	0.71	0.043	0.1	0.382970843102535	0.25
CG9119	fd59A	0.63	0.043	0.1	0.382970843102535	0.25
CG9119	CG11085	0.59	0.043	0.1	0.382970843102535	0.25
CG9119	ham	0.56	0.043	0.1	0.382970843102535	0.25
CG32333	CG9650	3.78	0.119	0.28	0.683130051063973	0.49
CG32333	scro	3.32	0.119	0.28	0.683130051063973	0.49
CG32333	bi	2.71	0.119	0.28	0.683130051063973	0.49
CG32333	dve	2.55	0.119	0.28	0.683130051063973	0.49
CG32333	svp	2.23	0.119	0.28	0.683130051063973	0.49
CG32333	CG11294	1.91	0.119	0.28	0.683130051063973	0.49
CG32333	kn	1.72	0.119	0.28	0.683130051063973	0.49
CG32333	D_BarHI	1.64	0.119	0.28	0.683130051063973	0.49
CG32333	pdm3	1.47	0.119	0.28	0.683130051063973	0.49
CG32333	dmrt99B	1.38	0.119	0.28	0.683130051063973	0.49
CG32333	sim	1.37	0.119	0.28	0.683130051063973	0.49
CG32333	NK7.1	1.28	0.119	0.28	0.683130051063973	0.49
CG32333	CG4328	1.2	0.119	0.28	0.683130051063973	0.49
CG32333	zfh1	1.07	0.119	0.28	0.683130051063973	0.49
CG32333	bsh	1	0.119	0.28	0.683130051063973	0.49
CG32333	Atf3	0.94	0.119	0.28	0.683130051063973	0.49
CG32333	bab2	0.87	0.119	0.28	0.683130051063973	0.49
CG32333	D	0.74	0.119	0.28	0.683130051063973	0.49
CG32333	Stat92E	0.71	0.119	0.28	0.683130051063973	0.49
CG32333	CG11085	0.65	0.119	0.28	0.683130051063973	0.49
CG32333	ct	0.59	0.119	0.28	0.683130051063973	0.49
CG32333	CG32532	0.56	0.119	0.28	0.683130051063973	0.49
CG32333	dan	0.52	0.119	0.28	0.683130051063973	0.49
CG32333	Vsx2	0.5	0.119	0.28	0.683130051063973	0.49
CG32333	TfAP-2	0.49	0.119	0.28	0.683130051063973	0.49
CG32333	pros	0.48	0.119	0.28	0.683130051063973	0.49
CG32333	Hth_Opa	0.48	0.119	0.28	0.683130051063973	0.49
CG32333	CG9932	0.47	0.119	0.28	0.683130051063973	0.49
CG32333	luna	0.35	0.119	0.28	0.683130051063973	0.49
CG32333	lov	0.32	0.119	0.28	0.683130051063973	0.49
Rac1	lov	8.96	0.165	0.11	0.124034734589208	0.21
Rac1	rn	7.09	0.165	0.11	0.124034734589208	0.21
Rac1	fd59A	6.3	0.165	0.11	0.124034734589208	0.21
Rac1	Stat92E	5.82	0.165	0.11	0.124034734589208	0.21
Rac1	erm	5.27	0.165	0.11	0.124034734589208	0.21
Rac1	bab1	4.1	0.165	0.11	0.124034734589208	0.21
Rac1	Vsx2	3.37	0.165	0.11	0.124034734589208	0.21
Rac1	dm	3.26	0.165	0.11	0.124034734589208	0.21
Rac1	noc	2.92	0.165	0.11	0.124034734589208	0.21
Rac1	ab	2.92	0.165	0.11	0.124034734589208	0.21
Rac1	luna	2.08	0.165	0.11	0.124034734589208	0.21
Rac1	bab2	1.86	0.165	0.11	0.124034734589208	0.21
Rac1	TfAP-2	1.72	0.165	0.11	0.124034734589208	0.21
Rac1	sr	1.59	0.165	0.11	0.124034734589208	0.21
Rac1	Sox102F	1.47	0.165	0.11	0.124034734589208	0.21
Rac1	Lim3	1.43	0.165	0.11	0.124034734589208	0.21
Rac1	Hbn_Opa_Slp	1.25	0.165	0.11	0.124034734589208	0.21
Rac1	kn	1.22	0.165	0.11	0.124034734589208	0.21
Rac1	ct	0.97	0.165	0.11	0.124034734589208	0.21
Rac1	tj	0.84	0.165	0.11	0.124034734589208	0.21
Rac1	tsh	0.71	0.165	0.11	0.124034734589208	0.21
Rac1	CG4328	0.59	0.165	0.11	0.124034734589208	0.21
Rac1	aop	0.58	0.165	0.11	0.124034734589208	0.21
Rac1	D_BarHI	0.54	0.165	0.11	0.124034734589208	0.21
Rac1	run	0.36	0.165	0.11	0.124034734589208	0.21
Rac1	mirr	0.29	0.165	0.11	0.124034734589208	0.21
Rac1	elB	0.29	0.165	0.11	0.124034734589208	0.21
Rac1	pros	0.26	0.165	0.11	0.124034734589208	0.21
Rac1	Hth	0.25	0.165	0.11	0.124034734589208	0.21
Rac1	NK7.1	0.18	0.165	0.11	0.124034734589208	0.21
ru	pdm3	6.02	0.335	-0.03	0.333333333333333	0.18
ru	Ey_Hbn	5.58	0.335	-0.03	0.333333333333333	0.18
ru	bab2	5.21	0.335	-0.03	0.333333333333333	0.18
ru	Atf3	2.67	0.335	-0.03	0.333333333333333	0.18
ru	CG11294	2.62	0.335	-0.03	0.333333333333333	0.18
ru	Sox102F	2.35	0.335	-0.03	0.333333333333333	0.18
ru	ct	1.96	0.335	-0.03	0.333333333333333	0.18
ru	Hth	1.8	0.335	-0.03	0.333333333333333	0.18
ru	apt	1.79	0.335	-0.03	0.333333333333333	0.18
ru	CG43689	1.69	0.335	-0.03	0.333333333333333	0.18
ru	SoxN	1.62	0.335	-0.03	0.333333333333333	0.18
ru	bsh	1.61	0.335	-0.03	0.333333333333333	0.18
ru	fd59A	1.49	0.335	-0.03	0.333333333333333	0.18
ru	NK7.1	1.44	0.335	-0.03	0.333333333333333	0.18
ru	bab1	1.37	0.335	-0.03	0.333333333333333	0.18
ru	D	1.36	0.335	-0.03	0.333333333333333	0.18
ru	ap	1.33	0.335	-0.03	0.333333333333333	0.18
ru	scro	1.27	0.335	-0.03	0.333333333333333	0.18
ru	dm	1.27	0.335	-0.03	0.333333333333333	0.18
ru	Hbn_Opa_Slp	1.25	0.335	-0.03	0.333333333333333	0.18
ru	RunxB	1.19	0.335	-0.03	0.333333333333333	0.18
ru	noc	1.18	0.335	-0.03	0.333333333333333	0.18
ru	CG9650	1.14	0.335	-0.03	0.333333333333333	0.18
ru	fkh	1.14	0.335	-0.03	0.333333333333333	0.18
ru	run	1.12	0.335	-0.03	0.333333333333333	0.18
ru	erm	1.05	0.335	-0.03	0.333333333333333	0.18
ru	D_BarHI	0.95	0.335	-0.03	0.333333333333333	0.18
ru	ey	0.86	0.335	-0.03	0.333333333333333	0.18
ru	CG32105	0.78	0.335	-0.03	0.333333333333333	0.18
ru	CG3726	0.74	0.335	-0.03	0.333333333333333	0.18
Psa	aop	11.11	0.059	0.77	0.683130051063973	0.84
Psa	oc	5.86	0.059	0.77	0.683130051063973	0.84
Psa	vvl	4.56	0.059	0.77	0.683130051063973	0.84
Psa	pros	3.79	0.059	0.77	0.683130051063973	0.84
Psa	zfh1	3.43	0.059	0.77	0.683130051063973	0.84
Psa	Vsx2	3.1	0.059	0.77	0.683130051063973	0.84
Psa	Camta	2.9	0.059	0.77	0.683130051063973	0.84
Psa	hth	2.69	0.059	0.77	0.683130051063973	0.84
Psa	luna	2.4	0.059	0.77	0.683130051063973	0.84
Psa	Awh	2.38	0.059	0.77	0.683130051063973	0.84
Psa	D	2.31	0.059	0.77	0.683130051063973	0.84
Psa	scro	2.09	0.059	0.77	0.683130051063973	0.84
Psa	D_BarHI	2.01	0.059	0.77	0.683130051063973	0.84
Psa	toy	1.93	0.059	0.77	0.683130051063973	0.84
Psa	vfl	1.84	0.059	0.77	0.683130051063973	0.84
Psa	pdm3	1.79	0.059	0.77	0.683130051063973	0.84
Psa	Hbn_Opa_Slp	1.74	0.059	0.77	0.683130051063973	0.84
Psa	Hth_Opa	1.71	0.059	0.77	0.683130051063973	0.84
Psa	dve	1.56	0.059	0.77	0.683130051063973	0.84
Psa	dm	1.55	0.059	0.77	0.683130051063973	0.84
Psa	hbn	1.54	0.059	0.77	0.683130051063973	0.84
Psa	Erm_Ey	1.47	0.059	0.77	0.683130051063973	0.84
Psa	bab1	1.4	0.059	0.77	0.683130051063973	0.84
Psa	elB	1.32	0.059	0.77	0.683130051063973	0.84
Psa	Opa_Erm	1.29	0.059	0.77	0.683130051063973	0.84
Psa	Hmx	1.29	0.059	0.77	0.683130051063973	0.84
Psa	bi	1.25	0.059	0.77	0.683130051063973	0.84
Psa	Atf3	1.11	0.059	0.77	0.683130051063973	0.84
Psa	bsh	0.92	0.059	0.77	0.683130051063973	0.84
Psa	ham	0.88	0.059	0.77	0.683130051063973	0.84
cue	ab	13.28	0.076	0.66	0.560611910581388	0.39
cue	elB	6.77	0.076	0.66	0.560611910581388	0.39
cue	erm	6.05	0.076	0.66	0.560611910581388	0.39
cue	scro	5.57	0.076	0.66	0.560611910581388	0.39
cue	CG4328	4.59	0.076	0.66	0.560611910581388	0.39
cue	TfAP-2	4.55	0.076	0.66	0.560611910581388	0.39
cue	Sox102F	4.24	0.076	0.66	0.560611910581388	0.39
cue	dan	3.88	0.076	0.66	0.560611910581388	0.39
cue	CG32105	3.28	0.076	0.66	0.560611910581388	0.39
cue	Stat92E	2.93	0.076	0.66	0.560611910581388	0.39
cue	bi	2.61	0.076	0.66	0.560611910581388	0.39
cue	luna	2.55	0.076	0.66	0.560611910581388	0.39
cue	Hbn_Opa_Slp	2.5	0.076	0.66	0.560611910581388	0.39
cue	oc	2.43	0.076	0.66	0.560611910581388	0.39
cue	dm	2.43	0.076	0.66	0.560611910581388	0.39
cue	CG11294	2.28	0.076	0.66	0.560611910581388	0.39
cue	CG9650	2.25	0.076	0.66	0.560611910581388	0.39
cue	hth	2.21	0.076	0.66	0.560611910581388	0.39
cue	mirr	2.18	0.076	0.66	0.560611910581388	0.39
cue	Atf3	2.12	0.076	0.66	0.560611910581388	0.39
cue	pdm3	2.11	0.076	0.66	0.560611910581388	0.39
cue	tj	2.09	0.076	0.66	0.560611910581388	0.39
cue	tup	2.05	0.076	0.66	0.560611910581388	0.39
cue	dmrt99B	2.01	0.076	0.66	0.560611910581388	0.39
cue	kn	1.98	0.076	0.66	0.560611910581388	0.39
cue	sim	1.9	0.076	0.66	0.560611910581388	0.39
cue	ham	1.79	0.076	0.66	0.560611910581388	0.39
cue	CG9932	1.79	0.076	0.66	0.560611910581388	0.39
cue	RunxB	1.63	0.076	0.66	0.560611910581388	0.39
cue	fkh	1.62	0.076	0.66	0.560611910581388	0.39
CG12090	apt	7.2	0.059	0.09	1	0.92
CG12090	erm	5.1	0.059	0.09	1	0.92
CG12090	dve	4.78	0.059	0.09	1	0.92
CG12090	D	3.4	0.059	0.09	1	0.92
CG12090	ab	3.02	0.059	0.09	1	0.92
CG12090	pros	2.9	0.059	0.09	1	0.92
CG12090	vfl	2.1	0.059	0.09	1	0.92
CG12090	fd59A	2.07	0.059	0.09	1	0.92
CG12090	elB	2.03	0.059	0.09	1	0.92
CG12090	CG11294	1.75	0.059	0.09	1	0.92
CG12090	dm	1.57	0.059	0.09	1	0.92
CG12090	vvl	1.46	0.059	0.09	1	0.92
CG12090	D_BarHI	1.34	0.059	0.09	1	0.92
CG12090	ct	1.07	0.059	0.09	1	0.92
CG12090	bsh	1.05	0.059	0.09	1	0.92
CG12090	Hth	0.94	0.059	0.09	1	0.92
CG12090	oc	0.91	0.059	0.09	1	0.92
CG12090	rn	0.91	0.059	0.09	1	0.92
CG12090	CG9932	0.88	0.059	0.09	1	0.92
CG12090	Awh	0.86	0.059	0.09	1	0.92
CG12090	br	0.67	0.059	0.09	1	0.92
CG12090	CG32105	0.65	0.059	0.09	1	0.92
CG12090	Hmx	0.62	0.059	0.09	1	0.92
CG12090	Vsx1	0.61	0.059	0.09	1	0.92
CG12090	Camta	0.42	0.059	0.09	1	0.92
CG12090	noc	0.38	0.059	0.09	1	0.92
CG12090	Slp_D	0.35	0.059	0.09	1	0.92
CG12090	hbn	0.3	0.059	0.09	1	0.92
CG12090	Ey_Hbn	0.28	0.059	0.09	1	0.92
CG12090	zfh1	0.28	0.059	0.09	1	0.92
CG7852	fkh	5.57	0.07	-0.1	0.142857142857143	0.12
CG7852	dve	4.53	0.07	-0.1	0.142857142857143	0.12
CG7852	NK7.1	4.21	0.07	-0.1	0.142857142857143	0.12
CG7852	br	4.06	0.07	-0.1	0.142857142857143	0.12
CG7852	Camta	3.03	0.07	-0.1	0.142857142857143	0.12
CG7852	ab	2.56	0.07	-0.1	0.142857142857143	0.12
CG7852	mirr	2.5	0.07	-0.1	0.142857142857143	0.12
CG7852	hbn	2.29	0.07	-0.1	0.142857142857143	0.12
CG7852	bsh	2.17	0.07	-0.1	0.142857142857143	0.12
CG7852	danr	2.17	0.07	-0.1	0.142857142857143	0.12
CG7852	CG4328	2.13	0.07	-0.1	0.142857142857143	0.12
CG7852	dac	1.68	0.07	-0.1	0.142857142857143	0.12
CG7852	tsh	1.58	0.07	-0.1	0.142857142857143	0.12
CG7852	bab2	1.56	0.07	-0.1	0.142857142857143	0.12
CG7852	tup	1.44	0.07	-0.1	0.142857142857143	0.12
CG7852	bab1	1.35	0.07	-0.1	0.142857142857143	0.12
CG7852	ey	1.35	0.07	-0.1	0.142857142857143	0.12
CG7852	ap	1.21	0.07	-0.1	0.142857142857143	0.12
CG7852	tj	1.17	0.07	-0.1	0.142857142857143	0.12
CG7852	RunxB	1.11	0.07	-0.1	0.142857142857143	0.12
CG7852	Slp_D	1.1	0.07	-0.1	0.142857142857143	0.12
CG7852	svp	1.08	0.07	-0.1	0.142857142857143	0.12
CG7852	TfAP-2	1.05	0.07	-0.1	0.142857142857143	0.12
CG7852	CG9650	1.01	0.07	-0.1	0.142857142857143	0.12
CG7852	CG11294	1.01	0.07	-0.1	0.142857142857143	0.12
CG7852	fru	0.89	0.07	-0.1	0.142857142857143	0.12
CG7852	fd59A	0.89	0.07	-0.1	0.142857142857143	0.12
CG7852	hth	0.77	0.07	-0.1	0.142857142857143	0.12
CG7852	Atf3	0.76	0.07	-0.1	0.142857142857143	0.12
CG7852	erm	0.74	0.07	-0.1	0.142857142857143	0.12
metl	aop	9.4	0.092	0.65	0.683130051063973	0.63
metl	CG34340	9.13	0.092	0.65	0.683130051063973	0.63
metl	scro	8.77	0.092	0.65	0.683130051063973	0.63
metl	vvl	7.19	0.092	0.65	0.683130051063973	0.63
metl	dmrt99B	6.76	0.092	0.65	0.683130051063973	0.63
metl	NK7.1	6.07	0.092	0.65	0.683130051063973	0.63
metl	pros	5.27	0.092	0.65	0.683130051063973	0.63
metl	toy	5.25	0.092	0.65	0.683130051063973	0.63
metl	fkh	4.78	0.092	0.65	0.683130051063973	0.63
metl	bi	4.65	0.092	0.65	0.683130051063973	0.63
metl	danr	4.09	0.092	0.65	0.683130051063973	0.63
metl	tj	3.97	0.092	0.65	0.683130051063973	0.63
metl	Ets65A	3.8	0.092	0.65	0.683130051063973	0.63
metl	ap	3.68	0.092	0.65	0.683130051063973	0.63
metl	CG4328	3.11	0.092	0.65	0.683130051063973	0.63
metl	ham	2.8	0.092	0.65	0.683130051063973	0.63
metl	ab	2.8	0.092	0.65	0.683130051063973	0.63
metl	TfAP-2	2.68	0.092	0.65	0.683130051063973	0.63
metl	tup	2.68	0.092	0.65	0.683130051063973	0.63
metl	Hth	2.46	0.092	0.65	0.683130051063973	0.63
metl	Vsx2	2.3	0.092	0.65	0.683130051063973	0.63
metl	SoxN	2.14	0.092	0.65	0.683130051063973	0.63
metl	CG11085	1.98	0.092	0.65	0.683130051063973	0.63
metl	Dll	1.82	0.092	0.65	0.683130051063973	0.63
metl	fd59A	1.71	0.092	0.65	0.683130051063973	0.63
metl	D	1.66	0.092	0.65	0.683130051063973	0.63
metl	hbn	1.57	0.092	0.65	0.683130051063973	0.63
metl	CG9650	1.52	0.092	0.65	0.683130051063973	0.63
metl	RunxB	1.33	0.092	0.65	0.683130051063973	0.63
metl	dve	1.29	0.092	0.65	0.683130051063973	0.63
alphaCOP	dve	9.52	0.082	0.05	0.0975900072948533	0.01
alphaCOP	Stat92E	6.31	0.082	0.05	0.0975900072948533	0.01
alphaCOP	hbn	3.46	0.082	0.05	0.0975900072948533	0.01
alphaCOP	foxo	3.34	0.082	0.05	0.0975900072948533	0.01
alphaCOP	bsh	2.64	0.082	0.05	0.0975900072948533	0.01
alphaCOP	bab2	2.2	0.082	0.05	0.0975900072948533	0.01
alphaCOP	aop	2.14	0.082	0.05	0.0975900072948533	0.01
alphaCOP	elB	1.92	0.082	0.05	0.0975900072948533	0.01
alphaCOP	dac	1.83	0.082	0.05	0.0975900072948533	0.01
alphaCOP	CG34340	1.81	0.082	0.05	0.0975900072948533	0.01
alphaCOP	pdm3	1.73	0.082	0.05	0.0975900072948533	0.01
alphaCOP	Lim3	1.5	0.082	0.05	0.0975900072948533	0.01
alphaCOP	sr	1.45	0.082	0.05	0.0975900072948533	0.01
alphaCOP	svp	1.3	0.082	0.05	0.0975900072948533	0.01
alphaCOP	noc	1.24	0.082	0.05	0.0975900072948533	0.01
alphaCOP	rn	1.2	0.082	0.05	0.0975900072948533	0.01
alphaCOP	fd59A	1.19	0.082	0.05	0.0975900072948533	0.01
alphaCOP	Camta	1.16	0.082	0.05	0.0975900072948533	0.01
alphaCOP	tj	1.14	0.082	0.05	0.0975900072948533	0.01
alphaCOP	Atf3	1.05	0.082	0.05	0.0975900072948533	0.01
alphaCOP	D_BarHI	0.91	0.082	0.05	0.0975900072948533	0.01
alphaCOP	ham	0.88	0.082	0.05	0.0975900072948533	0.01
alphaCOP	ct	0.87	0.082	0.05	0.0975900072948533	0.01
alphaCOP	Opa_Erm	0.85	0.082	0.05	0.0975900072948533	0.01
alphaCOP	scro	0.82	0.082	0.05	0.0975900072948533	0.01
alphaCOP	Hbn_Opa_Slp	0.8	0.082	0.05	0.0975900072948533	0.01
alphaCOP	zfh1	0.74	0.082	0.05	0.0975900072948533	0.01
alphaCOP	danr	0.66	0.082	0.05	0.0975900072948533	0.01
alphaCOP	Ets65A	0.63	0.082	0.05	0.0975900072948533	0.01
alphaCOP	run	0.5	0.082	0.05	0.0975900072948533	0.01
CG7991	sim	6.79	0.249	0.24	0.53748384988657	0.54
CG7991	CG43689	5.68	0.249	0.24	0.53748384988657	0.54
CG7991	CG11085	5.15	0.249	0.24	0.53748384988657	0.54
CG7991	CG9932	4.87	0.249	0.24	0.53748384988657	0.54
CG7991	dac	4.42	0.249	0.24	0.53748384988657	0.54
CG7991	dm	3.61	0.249	0.24	0.53748384988657	0.54
CG7991	D_BarHI	3.01	0.249	0.24	0.53748384988657	0.54
CG7991	hth	2.96	0.249	0.24	0.53748384988657	0.54
CG7991	Vsx1	2.36	0.249	0.24	0.53748384988657	0.54
CG7991	run	2.27	0.249	0.24	0.53748384988657	0.54
CG7991	vfl	2.26	0.249	0.24	0.53748384988657	0.54
CG7991	toy	2.22	0.249	0.24	0.53748384988657	0.54
CG7991	scro	1.84	0.249	0.24	0.53748384988657	0.54
CG7991	zfh1	1.64	0.249	0.24	0.53748384988657	0.54
CG7991	Hth	1.39	0.249	0.24	0.53748384988657	0.54
CG7991	CG3726	1.34	0.249	0.24	0.53748384988657	0.54
CG7991	svp	1.23	0.249	0.24	0.53748384988657	0.54
CG7991	ap	1.2	0.249	0.24	0.53748384988657	0.54
CG7991	Hbn_Opa_Slp	1.07	0.249	0.24	0.53748384988657	0.54
CG7991	ey	1.07	0.249	0.24	0.53748384988657	0.54
CG7991	Erm_Ey	1.04	0.249	0.24	0.53748384988657	0.54
CG7991	Lim3	0.96	0.249	0.24	0.53748384988657	0.54
CG7991	elB	0.89	0.249	0.24	0.53748384988657	0.54
CG7991	Sox102F	0.87	0.249	0.24	0.53748384988657	0.54
CG7991	SoxN	0.85	0.249	0.24	0.53748384988657	0.54
CG7991	bsh	0.72	0.249	0.24	0.53748384988657	0.54
CG7991	Ey_Hbn	0.63	0.249	0.24	0.53748384988657	0.54
CG7991	fd59A	0.59	0.249	0.24	0.53748384988657	0.54
CG7991	dan	0.47	0.249	0.24	0.53748384988657	0.54
CG7991	Stat92E	0.27	0.249	0.24	0.53748384988657	0.54
drpr	CG11294	14.29	0.122	0.49	0.544704779401922	0.14
drpr	Lim3	12.78	0.122	0.49	0.544704779401922	0.14
drpr	Vsx2	7.95	0.122	0.49	0.544704779401922	0.14
drpr	dm	5.61	0.122	0.49	0.544704779401922	0.14
drpr	bi	4.98	0.122	0.49	0.544704779401922	0.14
drpr	SoxN	4.54	0.122	0.49	0.544704779401922	0.14
drpr	CG9650	4.46	0.122	0.49	0.544704779401922	0.14
drpr	pros	3.96	0.122	0.49	0.544704779401922	0.14
drpr	rn	3.7	0.122	0.49	0.544704779401922	0.14
drpr	fd59A	3.35	0.122	0.49	0.544704779401922	0.14
drpr	svp	3.03	0.122	0.49	0.544704779401922	0.14
drpr	CG3726	3.03	0.122	0.49	0.544704779401922	0.14
drpr	Hth	2.87	0.122	0.49	0.544704779401922	0.14
drpr	hth	2.72	0.122	0.49	0.544704779401922	0.14
drpr	hbn	2.53	0.122	0.49	0.544704779401922	0.14
drpr	ey	2.28	0.122	0.49	0.544704779401922	0.14
drpr	CG4328	2.25	0.122	0.49	0.544704779401922	0.14
drpr	TfAP-2	2.15	0.122	0.49	0.544704779401922	0.14
drpr	ap	2.07	0.122	0.49	0.544704779401922	0.14
drpr	noc	1.99	0.122	0.49	0.544704779401922	0.14
drpr	danr	1.93	0.122	0.49	0.544704779401922	0.14
drpr	toy	1.72	0.122	0.49	0.544704779401922	0.14
drpr	Camta	1.68	0.122	0.49	0.544704779401922	0.14
drpr	bab2	1.39	0.122	0.49	0.544704779401922	0.14
drpr	zfh1	1.29	0.122	0.49	0.544704779401922	0.14
drpr	dmrt99B	1.25	0.122	0.49	0.544704779401922	0.14
drpr	D_BarHI	1.02	0.122	0.49	0.544704779401922	0.14
drpr	aop	0.95	0.122	0.49	0.544704779401922	0.14
drpr	Dll	0.92	0.122	0.49	0.544704779401922	0.14
drpr	elB	0.91	0.122	0.49	0.544704779401922	0.14
Gk	svp	7.64	0.146	0.52	0.683130051063973	0.84
Gk	TfAP-2	4.88	0.146	0.52	0.683130051063973	0.84
Gk	dan	4.45	0.146	0.52	0.683130051063973	0.84
Gk	CG11294	4.43	0.146	0.52	0.683130051063973	0.84
Gk	SoxN	3.61	0.146	0.52	0.683130051063973	0.84
Gk	erm	3.05	0.146	0.52	0.683130051063973	0.84
Gk	fkh	2.85	0.146	0.52	0.683130051063973	0.84
Gk	CG34340	2.84	0.146	0.52	0.683130051063973	0.84
Gk	Sox102F	2.6	0.146	0.52	0.683130051063973	0.84
Gk	CG9650	2.56	0.146	0.52	0.683130051063973	0.84
Gk	danr	2.22	0.146	0.52	0.683130051063973	0.84
Gk	dm	2.2	0.146	0.52	0.683130051063973	0.84
Gk	vvl	1.84	0.146	0.52	0.683130051063973	0.84
Gk	Vsx1	1.61	0.146	0.52	0.683130051063973	0.84
Gk	toy	1.6	0.146	0.52	0.683130051063973	0.84
Gk	fd59A	1.55	0.146	0.52	0.683130051063973	0.84
Gk	CG4328	1.52	0.146	0.52	0.683130051063973	0.84
Gk	fru	1.46	0.146	0.52	0.683130051063973	0.84
Gk	Hth_Opa	1.3	0.146	0.52	0.683130051063973	0.84
Gk	hbn	1.3	0.146	0.52	0.683130051063973	0.84
Gk	foxo	1.27	0.146	0.52	0.683130051063973	0.84
Gk	hth	1.21	0.146	0.52	0.683130051063973	0.84
Gk	scro	1.16	0.146	0.52	0.683130051063973	0.84
Gk	pros	1.11	0.146	0.52	0.683130051063973	0.84
Gk	Dll	1.07	0.146	0.52	0.683130051063973	0.84
Gk	lov	0.92	0.146	0.52	0.683130051063973	0.84
Gk	Opa_Erm	0.9	0.146	0.52	0.683130051063973	0.84
Gk	ct	0.88	0.146	0.52	0.683130051063973	0.84
Gk	CG32105	0.74	0.146	0.52	0.683130051063973	0.84
Gk	mirr	0.68	0.146	0.52	0.683130051063973	0.84
CG8001	bab2	7.47	0.067	0.38	0.377964473009227	0.25
CG8001	bab1	6.33	0.067	0.38	0.377964473009227	0.25
CG8001	toy	3.71	0.067	0.38	0.377964473009227	0.25
CG8001	br	3.32	0.067	0.38	0.377964473009227	0.25
CG8001	dve	2.69	0.067	0.38	0.377964473009227	0.25
CG8001	hth	2.09	0.067	0.38	0.377964473009227	0.25
CG8001	erm	2.02	0.067	0.38	0.377964473009227	0.25
CG8001	Hmx	2.01	0.067	0.38	0.377964473009227	0.25
CG8001	ab	1.79	0.067	0.38	0.377964473009227	0.25
CG8001	D	1.49	0.067	0.38	0.377964473009227	0.25
CG8001	fd59A	1.36	0.067	0.38	0.377964473009227	0.25
CG8001	Ey_Hbn	1.29	0.067	0.38	0.377964473009227	0.25
CG8001	ct	1.23	0.067	0.38	0.377964473009227	0.25
CG8001	Atf3	1.13	0.067	0.38	0.377964473009227	0.25
CG8001	tup	1.08	0.067	0.38	0.377964473009227	0.25
CG8001	Hth_Opa	1.06	0.067	0.38	0.377964473009227	0.25
CG8001	Sox21b	1.04	0.067	0.38	0.377964473009227	0.25
CG8001	Hth	0.97	0.067	0.38	0.377964473009227	0.25
CG8001	zfh1	0.87	0.067	0.38	0.377964473009227	0.25
CG8001	CG3726	0.75	0.067	0.38	0.377964473009227	0.25
CG8001	Hbn_Opa_Slp	0.68	0.067	0.38	0.377964473009227	0.25
CG8001	Ets65A	0.66	0.067	0.38	0.377964473009227	0.25
CG8001	pros	0.6	0.067	0.38	0.377964473009227	0.25
CG8001	noc	0.56	0.067	0.38	0.377964473009227	0.25
CG8001	CG32105	0.52	0.067	0.38	0.377964473009227	0.25
CG8001	dac	0.49	0.067	0.38	0.377964473009227	0.25
CG8001	ey	0.47	0.067	0.38	0.377964473009227	0.25
CG8001	tj	0.3	0.067	0.38	0.377964473009227	0.25
CG8001	Awh	0.29	0.067	0.38	0.377964473009227	0.25
CG8001	dan	0.15	0.067	0.38	0.377964473009227	0.25
alpha-Spec	scro	7.68	0.117	0.44	0.227710017021324	0.3
alpha-Spec	vvl	6.35	0.117	0.44	0.227710017021324	0.3
alpha-Spec	CG11294	5.02	0.117	0.44	0.227710017021324	0.3
alpha-Spec	dve	4.82	0.117	0.44	0.227710017021324	0.3
alpha-Spec	RunxB	3.99	0.117	0.44	0.227710017021324	0.3
alpha-Spec	ab	3.6	0.117	0.44	0.227710017021324	0.3
alpha-Spec	dac	2.98	0.117	0.44	0.227710017021324	0.3
alpha-Spec	TfAP-2	2.84	0.117	0.44	0.227710017021324	0.3
alpha-Spec	erm	2.43	0.117	0.44	0.227710017021324	0.3
alpha-Spec	aop	2.35	0.117	0.44	0.227710017021324	0.3
alpha-Spec	dmrt99B	2.3	0.117	0.44	0.227710017021324	0.3
alpha-Spec	danr	2.28	0.117	0.44	0.227710017021324	0.3
alpha-Spec	CG9650	2.26	0.117	0.44	0.227710017021324	0.3
alpha-Spec	bsh	2.21	0.117	0.44	0.227710017021324	0.3
alpha-Spec	CG32105	2.07	0.117	0.44	0.227710017021324	0.3
alpha-Spec	pdm3	1.96	0.117	0.44	0.227710017021324	0.3
alpha-Spec	CG32532	1.95	0.117	0.44	0.227710017021324	0.3
alpha-Spec	bab1	1.92	0.117	0.44	0.227710017021324	0.3
alpha-Spec	Sox21b	1.87	0.117	0.44	0.227710017021324	0.3
alpha-Spec	br	1.82	0.117	0.44	0.227710017021324	0.3
alpha-Spec	pros	1.8	0.117	0.44	0.227710017021324	0.3
alpha-Spec	CG3726	1.75	0.117	0.44	0.227710017021324	0.3
alpha-Spec	ap	1.7	0.117	0.44	0.227710017021324	0.3
alpha-Spec	Awh	1.58	0.117	0.44	0.227710017021324	0.3
alpha-Spec	fkh	1.53	0.117	0.44	0.227710017021324	0.3
alpha-Spec	rn	1.42	0.117	0.44	0.227710017021324	0.3
alpha-Spec	fd59A	1.34	0.117	0.44	0.227710017021324	0.3
alpha-Spec	Erm_Ey	1.28	0.117	0.44	0.227710017021324	0.3
alpha-Spec	zfh1	1.22	0.117	0.44	0.227710017021324	0.3
alpha-Spec	Atf3	1.2	0.117	0.44	0.227710017021324	0.3
JTBR	lov	6.47	0.072	-0.18	0.29277002188456	0.52
JTBR	fkh	4.89	0.072	-0.18	0.29277002188456	0.52
JTBR	ct	4.76	0.072	-0.18	0.29277002188456	0.52
JTBR	br	3.55	0.072	-0.18	0.29277002188456	0.52
JTBR	Atf3	2.83	0.072	-0.18	0.29277002188456	0.52
JTBR	Lim3	2.38	0.072	-0.18	0.29277002188456	0.52
JTBR	scro	2.36	0.072	-0.18	0.29277002188456	0.52
JTBR	bsh	2.34	0.072	-0.18	0.29277002188456	0.52
JTBR	CG11294	2.16	0.072	-0.18	0.29277002188456	0.52
JTBR	Opa_Erm	2.15	0.072	-0.18	0.29277002188456	0.52
JTBR	luna	1.84	0.072	-0.18	0.29277002188456	0.52
JTBR	TfAP-2	1.76	0.072	-0.18	0.29277002188456	0.52
JTBR	ab	1.71	0.072	-0.18	0.29277002188456	0.52
JTBR	pdm3	1.67	0.072	-0.18	0.29277002188456	0.52
JTBR	bab2	1.58	0.072	-0.18	0.29277002188456	0.52
JTBR	bi	1.44	0.072	-0.18	0.29277002188456	0.52
JTBR	sr	1.4	0.072	-0.18	0.29277002188456	0.52
JTBR	elB	1.36	0.072	-0.18	0.29277002188456	0.52
JTBR	Slp_D	1.34	0.072	-0.18	0.29277002188456	0.52
JTBR	mirr	1.2	0.072	-0.18	0.29277002188456	0.52
JTBR	Sox21b	1	0.072	-0.18	0.29277002188456	0.52
JTBR	D	0.94	0.072	-0.18	0.29277002188456	0.52
JTBR	hbn	0.91	0.072	-0.18	0.29277002188456	0.52
JTBR	CG32532	0.85	0.072	-0.18	0.29277002188456	0.52
JTBR	NK7.1	0.73	0.072	-0.18	0.29277002188456	0.52
JTBR	tj	0.7	0.072	-0.18	0.29277002188456	0.52
JTBR	CG32105	0.7	0.072	-0.18	0.29277002188456	0.52
JTBR	Hbn_Opa_Slp	0.64	0.072	-0.18	0.29277002188456	0.52
JTBR	svp	0.51	0.072	-0.18	0.29277002188456	0.52
JTBR	dve	0.41	0.072	-0.18	0.29277002188456	0.52
HBS1	Lim3	6.87	0.057	-0.35	0.174077655955698	0.24
HBS1	pdm3	5.51	0.057	-0.35	0.174077655955698	0.24
HBS1	CG32105	4.4	0.057	-0.35	0.174077655955698	0.24
HBS1	TfAP-2	3.57	0.057	-0.35	0.174077655955698	0.24
HBS1	ap	3.25	0.057	-0.35	0.174077655955698	0.24
HBS1	kn	3.1	0.057	-0.35	0.174077655955698	0.24
HBS1	oc	2.69	0.057	-0.35	0.174077655955698	0.24
HBS1	fru	2.46	0.057	-0.35	0.174077655955698	0.24
HBS1	tup	2.35	0.057	-0.35	0.174077655955698	0.24
HBS1	fd59A	2.31	0.057	-0.35	0.174077655955698	0.24
HBS1	ab	2.18	0.057	-0.35	0.174077655955698	0.24
HBS1	br	2.14	0.057	-0.35	0.174077655955698	0.24
HBS1	ct	1.84	0.057	-0.35	0.174077655955698	0.24
HBS1	Dll	1.79	0.057	-0.35	0.174077655955698	0.24
HBS1	ey	1.66	0.057	-0.35	0.174077655955698	0.24
HBS1	SoxN	1.55	0.057	-0.35	0.174077655955698	0.24
HBS1	tsh	1.51	0.057	-0.35	0.174077655955698	0.24
HBS1	CG34340	1.32	0.057	-0.35	0.174077655955698	0.24
HBS1	dmrt99B	0.98	0.057	-0.35	0.174077655955698	0.24
HBS1	tj	0.93	0.057	-0.35	0.174077655955698	0.24
HBS1	hbn	0.76	0.057	-0.35	0.174077655955698	0.24
HBS1	Awh	0.61	0.057	-0.35	0.174077655955698	0.24
HBS1	Slp_D	0.57	0.057	-0.35	0.174077655955698	0.24
HBS1	CG11294	0.55	0.057	-0.35	0.174077655955698	0.24
HBS1	CG43689	0.55	0.057	-0.35	0.174077655955698	0.24
HBS1	bsh	0.43	0.057	-0.35	0.174077655955698	0.24
HBS1	Hth	0.29	0.057	-0.35	0.174077655955698	0.24
HBS1	elB	0.22	0.057	-0.35	0.174077655955698	0.24
HBS1	scro	0.2	0.057	-0.35	0.174077655955698	0.24
HBS1	ham	0.15	0.057	-0.35	0.174077655955698	0.24
CG13937	pros	4.4	0.39	0.34	0.683130051063973	0.5
CG13937	elB	4.12	0.39	0.34	0.683130051063973	0.5
CG13937	bab2	3.89	0.39	0.34	0.683130051063973	0.5
CG13937	vvl	3.74	0.39	0.34	0.683130051063973	0.5
CG13937	ct	3.32	0.39	0.34	0.683130051063973	0.5
CG13937	mirr	3.26	0.39	0.34	0.683130051063973	0.5
CG13937	CG9932	2.84	0.39	0.34	0.683130051063973	0.5
CG13937	CG4328	2.83	0.39	0.34	0.683130051063973	0.5
CG13937	SoxN	2.51	0.39	0.34	0.683130051063973	0.5
CG13937	erm	2.42	0.39	0.34	0.683130051063973	0.5
CG13937	ap	2.37	0.39	0.34	0.683130051063973	0.5
CG13937	tsh	2.11	0.39	0.34	0.683130051063973	0.5
CG13937	Ets65A	1.8	0.39	0.34	0.683130051063973	0.5
CG13937	ab	1.69	0.39	0.34	0.683130051063973	0.5
CG13937	CG3726	1.63	0.39	0.34	0.683130051063973	0.5
CG13937	danr	1.47	0.39	0.34	0.683130051063973	0.5
CG13937	sim	1.45	0.39	0.34	0.683130051063973	0.5
CG13937	lov	1.33	0.39	0.34	0.683130051063973	0.5
CG13937	br	1.26	0.39	0.34	0.683130051063973	0.5
CG13937	oc	1.2	0.39	0.34	0.683130051063973	0.5
CG13937	Hth	1.09	0.39	0.34	0.683130051063973	0.5
CG13937	Vsx2	0.93	0.39	0.34	0.683130051063973	0.5
CG13937	tj	0.92	0.39	0.34	0.683130051063973	0.5
CG13937	CG32532	0.9	0.39	0.34	0.683130051063973	0.5
CG13937	RunxB	0.87	0.39	0.34	0.683130051063973	0.5
CG13937	TfAP-2	0.85	0.39	0.34	0.683130051063973	0.5
CG13937	Ey_Hbn	0.83	0.39	0.34	0.683130051063973	0.5
CG13937	toy	0.8	0.39	0.34	0.683130051063973	0.5
CG13937	zfh1	0.78	0.39	0.34	0.683130051063973	0.5
CG13937	noc	0.73	0.39	0.34	0.683130051063973	0.5
CG1275	Stat92E	12.69	0.392	0.52	0.333333333333333	0.49
CG1275	luna	11.33	0.392	0.52	0.333333333333333	0.49
CG1275	sr	11.04	0.392	0.52	0.333333333333333	0.49
CG1275	bab1	8.83	0.392	0.52	0.333333333333333	0.49
CG1275	aop	7.83	0.392	0.52	0.333333333333333	0.49
CG1275	Hmx	5.86	0.392	0.52	0.333333333333333	0.49
CG1275	br	5.1	0.392	0.52	0.333333333333333	0.49
CG1275	elB	3.44	0.392	0.52	0.333333333333333	0.49
CG1275	toy	3.25	0.392	0.52	0.333333333333333	0.49
CG1275	Vsx2	3.17	0.392	0.52	0.333333333333333	0.49
CG1275	Lim3	2.58	0.392	0.52	0.333333333333333	0.49
CG1275	Sox102F	2.57	0.392	0.52	0.333333333333333	0.49
CG1275	CG32105	2.49	0.392	0.52	0.333333333333333	0.49
CG1275	CG43689	2.34	0.392	0.52	0.333333333333333	0.49
CG1275	CG4328	2.33	0.392	0.52	0.333333333333333	0.49
CG1275	danr	2.28	0.392	0.52	0.333333333333333	0.49
CG1275	mirr	2.24	0.392	0.52	0.333333333333333	0.49
CG1275	fkh	2.2	0.392	0.52	0.333333333333333	0.49
CG1275	dm	2.15	0.392	0.52	0.333333333333333	0.49
CG1275	Vsx1	2	0.392	0.52	0.333333333333333	0.49
CG1275	pdm3	2	0.392	0.52	0.333333333333333	0.49
CG1275	SoxN	1.87	0.392	0.52	0.333333333333333	0.49
CG1275	bab2	1.63	0.392	0.52	0.333333333333333	0.49
CG1275	ap	1.61	0.392	0.52	0.333333333333333	0.49
CG1275	pros	1.56	0.392	0.52	0.333333333333333	0.49
CG1275	Opa_Erm	1.5	0.392	0.52	0.333333333333333	0.49
CG1275	tup	1.49	0.392	0.52	0.333333333333333	0.49
CG1275	dmrt99B	1.42	0.392	0.52	0.333333333333333	0.49
CG1275	CG11294	1.39	0.392	0.52	0.333333333333333	0.49
CG1275	Camta	1.37	0.392	0.52	0.333333333333333	0.49
CG2034	dve	7.88	0.067	-0.17	0.0975900072948533	0.06
CG2034	Ey_Hbn	6.95	0.067	-0.17	0.0975900072948533	0.06
CG2034	Vsx1	4.44	0.067	-0.17	0.0975900072948533	0.06
CG2034	SoxN	3.74	0.067	-0.17	0.0975900072948533	0.06
CG2034	aop	3.45	0.067	-0.17	0.0975900072948533	0.06
CG2034	elB	2.77	0.067	-0.17	0.0975900072948533	0.06
CG2034	Sox102F	2.52	0.067	-0.17	0.0975900072948533	0.06
CG2034	toy	2.12	0.067	-0.17	0.0975900072948533	0.06
CG2034	tup	2.02	0.067	-0.17	0.0975900072948533	0.06
CG2034	Lim3	1.74	0.067	-0.17	0.0975900072948533	0.06
CG2034	pdm3	1.72	0.067	-0.17	0.0975900072948533	0.06
CG2034	bsh	1.69	0.067	-0.17	0.0975900072948533	0.06
CG2034	hbn	1.24	0.067	-0.17	0.0975900072948533	0.06
CG2034	fru	1.13	0.067	-0.17	0.0975900072948533	0.06
CG2034	Camta	1.05	0.067	-0.17	0.0975900072948533	0.06
CG2034	svp	0.97	0.067	-0.17	0.0975900072948533	0.06
CG2034	Awh	0.92	0.067	-0.17	0.0975900072948533	0.06
CG2034	TfAP-2	0.85	0.067	-0.17	0.0975900072948533	0.06
CG2034	Hth_Opa	0.72	0.067	-0.17	0.0975900072948533	0.06
CG2034	br	0.71	0.067	-0.17	0.0975900072948533	0.06
CG2034	CG11085	0.69	0.067	-0.17	0.0975900072948533	0.06
CG2034	ab	0.66	0.067	-0.17	0.0975900072948533	0.06
CG2034	Ets65A	0.65	0.067	-0.17	0.0975900072948533	0.06
CG2034	ap	0.6	0.067	-0.17	0.0975900072948533	0.06
CG2034	ey	0.51	0.067	-0.17	0.0975900072948533	0.06
CG2034	scro	0.51	0.067	-0.17	0.0975900072948533	0.06
CG2034	Vsx2	0.49	0.067	-0.17	0.0975900072948533	0.06
CG2034	sr	0.41	0.067	-0.17	0.0975900072948533	0.06
CG2034	bi	0.39	0.067	-0.17	0.0975900072948533	0.06
CG2034	Hbn_Opa_Slp	0.37	0.067	-0.17	0.0975900072948533	0.06
CG13807	D	6.16	0.075	0.25	0.683130051063973	0.73
CG13807	sr	5.68	0.075	0.25	0.683130051063973	0.73
CG13807	pros	5.46	0.075	0.25	0.683130051063973	0.73
CG13807	toy	5.22	0.075	0.25	0.683130051063973	0.73
CG13807	dm	4.53	0.075	0.25	0.683130051063973	0.73
CG13807	vvl	4.3	0.075	0.25	0.683130051063973	0.73
CG13807	aop	4.22	0.075	0.25	0.683130051063973	0.73
CG13807	tj	3.23	0.075	0.25	0.683130051063973	0.73
CG13807	dve	3.1	0.075	0.25	0.683130051063973	0.73
CG13807	NK7.1	3.08	0.075	0.25	0.683130051063973	0.73
CG13807	ap	2.92	0.075	0.25	0.683130051063973	0.73
CG13807	erm	2.83	0.075	0.25	0.683130051063973	0.73
CG13807	ct	2.54	0.075	0.25	0.683130051063973	0.73
CG13807	luna	2.43	0.075	0.25	0.683130051063973	0.73
CG13807	vfl	2.39	0.075	0.25	0.683130051063973	0.73
CG13807	bi	2.19	0.075	0.25	0.683130051063973	0.73
CG13807	oc	1.94	0.075	0.25	0.683130051063973	0.73
CG13807	ey	1.86	0.075	0.25	0.683130051063973	0.73
CG13807	hth	1.8	0.075	0.25	0.683130051063973	0.73
CG13807	Hth_Opa	1.72	0.075	0.25	0.683130051063973	0.73
CG13807	Opa_Erm	1.72	0.075	0.25	0.683130051063973	0.73
CG13807	fd59A	1.63	0.075	0.25	0.683130051063973	0.73
CG13807	Camta	1.57	0.075	0.25	0.683130051063973	0.73
CG13807	ab	1.5	0.075	0.25	0.683130051063973	0.73
CG13807	scro	1.38	0.075	0.25	0.683130051063973	0.73
CG13807	Ey_Hbn	1.32	0.075	0.25	0.683130051063973	0.73
CG13807	Awh	1.32	0.075	0.25	0.683130051063973	0.73
CG13807	Lim3	1.12	0.075	0.25	0.683130051063973	0.73
CG13807	dac	1.12	0.075	0.25	0.683130051063973	0.73
CG13807	CG9650	1.09	0.075	0.25	0.683130051063973	0.73
ecd	Sox102F	11.72	0.056	0.25	0.683130051063973	0.76
ecd	dm	5.71	0.056	0.25	0.683130051063973	0.76
ecd	Stat92E	5.03	0.056	0.25	0.683130051063973	0.76
ecd	ab	4.69	0.056	0.25	0.683130051063973	0.76
ecd	br	4.67	0.056	0.25	0.683130051063973	0.76
ecd	RunxB	4.28	0.056	0.25	0.683130051063973	0.76
ecd	ap	3.88	0.056	0.25	0.683130051063973	0.76
ecd	Camta	3.45	0.056	0.25	0.683130051063973	0.76
ecd	SoxN	3.45	0.056	0.25	0.683130051063973	0.76
ecd	Sox21b	3.4	0.056	0.25	0.683130051063973	0.76
ecd	dmrt99B	2.14	0.056	0.25	0.683130051063973	0.76
ecd	Opa_Erm	2.06	0.056	0.25	0.683130051063973	0.76
ecd	D_BarHI	1.88	0.056	0.25	0.683130051063973	0.76
ecd	vfl	1.81	0.056	0.25	0.683130051063973	0.76
ecd	oc	1.81	0.056	0.25	0.683130051063973	0.76
ecd	aop	1.78	0.056	0.25	0.683130051063973	0.76
ecd	sim	1.69	0.056	0.25	0.683130051063973	0.76
ecd	kn	1.67	0.056	0.25	0.683130051063973	0.76
ecd	erm	1.37	0.056	0.25	0.683130051063973	0.76
ecd	Ets65A	1.33	0.056	0.25	0.683130051063973	0.76
ecd	Atf3	1.12	0.056	0.25	0.683130051063973	0.76
ecd	run	1.05	0.056	0.25	0.683130051063973	0.76
ecd	bab2	1.02	0.056	0.25	0.683130051063973	0.76
ecd	hth	0.93	0.056	0.25	0.683130051063973	0.76
ecd	pros	0.9	0.056	0.25	0.683130051063973	0.76
ecd	fru	0.88	0.056	0.25	0.683130051063973	0.76
ecd	Lim3	0.76	0.056	0.25	0.683130051063973	0.76
ecd	D	0.68	0.056	0.25	0.683130051063973	0.76
ecd	Slp_D	0.62	0.056	0.25	0.683130051063973	0.76
ecd	danr	0.59	0.056	0.25	0.683130051063973	0.76
MsR2	tup	9.23	0.117	-0.18	-0.0666666666666667	0.55
MsR2	bab2	7.74	0.117	-0.18	-0.0666666666666667	0.55
MsR2	Camta	4.93	0.117	-0.18	-0.0666666666666667	0.55
MsR2	mirr	4.03	0.117	-0.18	-0.0666666666666667	0.55
MsR2	sim	2.39	0.117	-0.18	-0.0666666666666667	0.55
MsR2	hbn	2.23	0.117	-0.18	-0.0666666666666667	0.55
MsR2	CG32105	2.12	0.117	-0.18	-0.0666666666666667	0.55
MsR2	noc	2.06	0.117	-0.18	-0.0666666666666667	0.55
MsR2	Hbn_Opa_Slp	1.87	0.117	-0.18	-0.0666666666666667	0.55
MsR2	CG4328	1.76	0.117	-0.18	-0.0666666666666667	0.55
MsR2	br	1.74	0.117	-0.18	-0.0666666666666667	0.55
MsR2	aop	1.52	0.117	-0.18	-0.0666666666666667	0.55
MsR2	D_BarHI	1.47	0.117	-0.18	-0.0666666666666667	0.55
MsR2	dve	1.38	0.117	-0.18	-0.0666666666666667	0.55
MsR2	RunxB	1.37	0.117	-0.18	-0.0666666666666667	0.55
MsR2	Slp_D	1.31	0.117	-0.18	-0.0666666666666667	0.55
MsR2	bi	1.3	0.117	-0.18	-0.0666666666666667	0.55
MsR2	pros	1.13	0.117	-0.18	-0.0666666666666667	0.55
MsR2	CG11294	1.11	0.117	-0.18	-0.0666666666666667	0.55
MsR2	SoxN	1.05	0.117	-0.18	-0.0666666666666667	0.55
MsR2	toy	1.02	0.117	-0.18	-0.0666666666666667	0.55
MsR2	Hth	1	0.117	-0.18	-0.0666666666666667	0.55
MsR2	Awh	0.86	0.117	-0.18	-0.0666666666666667	0.55
MsR2	Stat92E	0.8	0.117	-0.18	-0.0666666666666667	0.55
MsR2	elB	0.46	0.117	-0.18	-0.0666666666666667	0.55
MsR2	fkh	0.38	0.117	-0.18	-0.0666666666666667	0.55
MsR2	run	0.34	0.117	-0.18	-0.0666666666666667	0.55
MsR2	bab1	0.33	0.117	-0.18	-0.0666666666666667	0.55
MsR2	erm	0.28	0.117	-0.18	-0.0666666666666667	0.55
MsR2	Hmx	0.27	0.117	-0.18	-0.0666666666666667	0.55
MsR1	svp	11.27	0.295	-0.28	0.230769230769231	0.25
MsR1	tup	4.54	0.295	-0.28	0.230769230769231	0.25
MsR1	ab	4.39	0.295	-0.28	0.230769230769231	0.25
MsR1	lov	3.75	0.295	-0.28	0.230769230769231	0.25
MsR1	Dll	2.68	0.295	-0.28	0.230769230769231	0.25
MsR1	Slp_D	1.88	0.295	-0.28	0.230769230769231	0.25
MsR1	zfh1	1.61	0.295	-0.28	0.230769230769231	0.25
MsR1	Hbn_Opa_Slp	1.47	0.295	-0.28	0.230769230769231	0.25
MsR1	ham	1.46	0.295	-0.28	0.230769230769231	0.25
MsR1	Ets65A	1.34	0.295	-0.28	0.230769230769231	0.25
MsR1	br	1.25	0.295	-0.28	0.230769230769231	0.25
MsR1	vfl	1.15	0.295	-0.28	0.230769230769231	0.25
MsR1	aop	1.09	0.295	-0.28	0.230769230769231	0.25
MsR1	Stat92E	1.05	0.295	-0.28	0.230769230769231	0.25
MsR1	rn	1.04	0.295	-0.28	0.230769230769231	0.25
MsR1	mirr	0.96	0.295	-0.28	0.230769230769231	0.25
MsR1	dve	0.82	0.295	-0.28	0.230769230769231	0.25
MsR1	Hth	0.81	0.295	-0.28	0.230769230769231	0.25
MsR1	bab1	0.67	0.295	-0.28	0.230769230769231	0.25
MsR1	D	0.67	0.295	-0.28	0.230769230769231	0.25
MsR1	hbn	0.63	0.295	-0.28	0.230769230769231	0.25
MsR1	Hth_Opa	0.62	0.295	-0.28	0.230769230769231	0.25
MsR1	pros	0.61	0.295	-0.28	0.230769230769231	0.25
MsR1	fd59A	0.61	0.295	-0.28	0.230769230769231	0.25
MsR1	CG32105	0.6	0.295	-0.28	0.230769230769231	0.25
MsR1	erm	0.58	0.295	-0.28	0.230769230769231	0.25
MsR1	dac	0.53	0.295	-0.28	0.230769230769231	0.25
MsR1	ap	0.44	0.295	-0.28	0.230769230769231	0.25
MsR1	Ey_Hbn	0.32	0.295	-0.28	0.230769230769231	0.25
MsR1	dm	0.27	0.295	-0.28	0.230769230769231	0.25
CG9004	vvl	13.23	0.033	0.53	1	0.56
CG9004	zfh1	4.18	0.033	0.53	1	0.56
CG9004	Sox21b	3.43	0.033	0.53	1	0.56
CG9004	rn	3.37	0.033	0.53	1	0.56
CG9004	svp	2.92	0.033	0.53	1	0.56
CG9004	Dll	2.85	0.033	0.53	1	0.56
CG9004	hth	2.78	0.033	0.53	1	0.56
CG9004	CG9650	2.71	0.033	0.53	1	0.56
CG9004	bi	2.64	0.033	0.53	1	0.56
CG9004	Hth	2.18	0.033	0.53	1	0.56
CG9004	CG43689	2.16	0.033	0.53	1	0.56
CG9004	Awh	2.06	0.033	0.53	1	0.56
CG9004	Erm_Ey	1.94	0.033	0.53	1	0.56
CG9004	pdm3	1.94	0.033	0.53	1	0.56
CG9004	Camta	1.82	0.033	0.53	1	0.56
CG9004	Sox102F	1.74	0.033	0.53	1	0.56
CG9004	D_BarHI	1.72	0.033	0.53	1	0.56
CG9004	aop	1.72	0.033	0.53	1	0.56
CG9004	toy	1.71	0.033	0.53	1	0.56
CG9004	fkh	1.63	0.033	0.53	1	0.56
CG9004	tj	1.63	0.033	0.53	1	0.56
CG9004	ab	1.47	0.033	0.53	1	0.56
CG9004	ham	1.39	0.033	0.53	1	0.56
CG9004	CG32532	1.39	0.033	0.53	1	0.56
CG9004	bsh	1.2	0.033	0.53	1	0.56
CG9004	tup	1	0.033	0.53	1	0.56
CG9004	Opa_Erm	1	0.033	0.53	1	0.56
CG9004	pros	0.98	0.033	0.53	1	0.56
CG9004	elB	0.97	0.033	0.53	1	0.56
CG9004	erm	0.94	0.033	0.53	1	0.56
RpL8	Sox102F	10.66	0.118	0.42	0.487950036474267	0.63
RpL8	toy	6.94	0.118	0.42	0.487950036474267	0.63
RpL8	Ets65A	6.7	0.118	0.42	0.487950036474267	0.63
RpL8	ap	6.53	0.118	0.42	0.487950036474267	0.63
RpL8	Atf3	6.15	0.118	0.42	0.487950036474267	0.63
RpL8	TfAP-2	6.06	0.118	0.42	0.487950036474267	0.63
RpL8	dm	5.86	0.118	0.42	0.487950036474267	0.63
RpL8	aop	5.74	0.118	0.42	0.487950036474267	0.63
RpL8	CG9650	4.33	0.118	0.42	0.487950036474267	0.63
RpL8	elB	3.71	0.118	0.42	0.487950036474267	0.63
RpL8	CG3726	2.95	0.118	0.42	0.487950036474267	0.63
RpL8	D_BarHI	2.83	0.118	0.42	0.487950036474267	0.63
RpL8	CG11085	2.83	0.118	0.42	0.487950036474267	0.63
RpL8	hth	2.61	0.118	0.42	0.487950036474267	0.63
RpL8	Vsx2	2.46	0.118	0.42	0.487950036474267	0.63
RpL8	foxo	2.27	0.118	0.42	0.487950036474267	0.63
RpL8	D	2.26	0.118	0.42	0.487950036474267	0.63
RpL8	Hth_Opa	2.18	0.118	0.42	0.487950036474267	0.63
RpL8	SoxN	2.1	0.118	0.42	0.487950036474267	0.63
RpL8	bi	2.08	0.118	0.42	0.487950036474267	0.63
RpL8	vvl	1.74	0.118	0.42	0.487950036474267	0.63
RpL8	Hbn_Opa_Slp	1.66	0.118	0.42	0.487950036474267	0.63
RpL8	pdm3	1.65	0.118	0.42	0.487950036474267	0.63
RpL8	dmrt99B	1.59	0.118	0.42	0.487950036474267	0.63
RpL8	mirr	1.55	0.118	0.42	0.487950036474267	0.63
RpL8	Slp_D	1.55	0.118	0.42	0.487950036474267	0.63
RpL8	Stat92E	1.52	0.118	0.42	0.487950036474267	0.63
RpL8	Sox21b	1.48	0.118	0.42	0.487950036474267	0.63
RpL8	CG9932	1.39	0.118	0.42	0.487950036474267	0.63
RpL8	dan	1.33	0.118	0.42	0.487950036474267	0.63
Pxn	rn	10.29	0.292	0.33	0.428571428571429	0.82
Pxn	ct	4.36	0.292	0.33	0.428571428571429	0.82
Pxn	dm	3.29	0.292	0.33	0.428571428571429	0.82
Pxn	dmrt99B	3.03	0.292	0.33	0.428571428571429	0.82
Pxn	CG9932	2.66	0.292	0.33	0.428571428571429	0.82
Pxn	luna	2.6	0.292	0.33	0.428571428571429	0.82
Pxn	dac	2	0.292	0.33	0.428571428571429	0.82
Pxn	pdm3	1.8	0.292	0.33	0.428571428571429	0.82
Pxn	ham	1.67	0.292	0.33	0.428571428571429	0.82
Pxn	RunxB	1.28	0.292	0.33	0.428571428571429	0.82
Pxn	D_BarHI	1.16	0.292	0.33	0.428571428571429	0.82
Pxn	CG9650	1.14	0.292	0.33	0.428571428571429	0.82
Pxn	oc	1.11	0.292	0.33	0.428571428571429	0.82
Pxn	CG32105	1.03	0.292	0.33	0.428571428571429	0.82
Pxn	bi	0.8	0.292	0.33	0.428571428571429	0.82
Pxn	vvl	0.78	0.292	0.33	0.428571428571429	0.82
Pxn	foxo	0.73	0.292	0.33	0.428571428571429	0.82
Pxn	bsh	0.69	0.292	0.33	0.428571428571429	0.82
Pxn	pros	0.66	0.292	0.33	0.428571428571429	0.82
Pxn	ap	0.61	0.292	0.33	0.428571428571429	0.82
Pxn	bab1	0.53	0.292	0.33	0.428571428571429	0.82
Pxn	apt	0.31	0.292	0.33	0.428571428571429	0.82
Pxn	fd59A	0.27	0.292	0.33	0.428571428571429	0.82
Pxn	mirr	0.24	0.292	0.33	0.428571428571429	0.82
Pxn	Slp_D	-0.02	0.292	0.33	0.428571428571429	0.82
Pxn	dve	-0.11	0.292	0.33	0.428571428571429	0.82
Pxn	D	-0.11	0.292	0.33	0.428571428571429	0.82
Pxn	Sox102F	-0.14	0.292	0.33	0.428571428571429	0.82
Pxn	hbn	-0.14	0.292	0.33	0.428571428571429	0.82
Pxn	Hbn_Opa_Slp	-0.25	0.292	0.33	0.428571428571429	0.82
Fife	Stat92E	5.84	0.363	0.53	0.509175077217316	0.41
Fife	vfl	3.84	0.363	0.53	0.509175077217316	0.41
Fife	pdm3	3.56	0.363	0.53	0.509175077217316	0.41
Fife	Lim3	2.79	0.363	0.53	0.509175077217316	0.41
Fife	Opa_Erm	2.58	0.363	0.53	0.509175077217316	0.41
Fife	D	2.49	0.363	0.53	0.509175077217316	0.41
Fife	tup	2.46	0.363	0.53	0.509175077217316	0.41
Fife	Sox21b	1.92	0.363	0.53	0.509175077217316	0.41
Fife	Erm_Ey	1.76	0.363	0.53	0.509175077217316	0.41
Fife	CG9932	1.71	0.363	0.53	0.509175077217316	0.41
Fife	CG3726	1.71	0.363	0.53	0.509175077217316	0.41
Fife	dmrt99B	1.57	0.363	0.53	0.509175077217316	0.41
Fife	lov	1.5	0.363	0.53	0.509175077217316	0.41
Fife	Hth	1.28	0.363	0.53	0.509175077217316	0.41
Fife	CG11085	0.99	0.363	0.53	0.509175077217316	0.41
Fife	Awh	0.96	0.363	0.53	0.509175077217316	0.41
Fife	apt	0.92	0.363	0.53	0.509175077217316	0.41
Fife	vvl	0.89	0.363	0.53	0.509175077217316	0.41
Fife	sr	0.85	0.363	0.53	0.509175077217316	0.41
Fife	Hmx	0.81	0.363	0.53	0.509175077217316	0.41
Fife	mirr	0.6	0.363	0.53	0.509175077217316	0.41
Fife	RunxB	0.57	0.363	0.53	0.509175077217316	0.41
Fife	D_BarHI	0.55	0.363	0.53	0.509175077217316	0.41
Fife	luna	0.47	0.363	0.53	0.509175077217316	0.41
Fife	sim	0.46	0.363	0.53	0.509175077217316	0.41
Fife	ab	0.45	0.363	0.53	0.509175077217316	0.41
Fife	scro	0.43	0.363	0.53	0.509175077217316	0.41
Fife	ap	0.41	0.363	0.53	0.509175077217316	0.41
Fife	fru	0.37	0.363	0.53	0.509175077217316	0.41
Fife	toy	0.28	0.363	0.53	0.509175077217316	0.41
Or63a	NK7.1	6.62	0.266	-0.03	0.447213595499958	0.12
Or63a	CG43689	3.61	0.266	-0.03	0.447213595499958	0.12
Or63a	ap	2.94	0.266	-0.03	0.447213595499958	0.12
Or63a	Sox102F	2.73	0.266	-0.03	0.447213595499958	0.12
Or63a	Sox21b	2.58	0.266	-0.03	0.447213595499958	0.12
Or63a	bsh	2.53	0.266	-0.03	0.447213595499958	0.12
Or63a	oc	2.45	0.266	-0.03	0.447213595499958	0.12
Or63a	toy	2.39	0.266	-0.03	0.447213595499958	0.12
Or63a	noc	2.3	0.266	-0.03	0.447213595499958	0.12
Or63a	Ey_Hbn	2.07	0.266	-0.03	0.447213595499958	0.12
Or63a	Erm_Ey	2.02	0.266	-0.03	0.447213595499958	0.12
Or63a	scro	1.9	0.266	-0.03	0.447213595499958	0.12
Or63a	br	1.82	0.266	-0.03	0.447213595499958	0.12
Or63a	Hbn_Opa_Slp	1.72	0.266	-0.03	0.447213595499958	0.12
Or63a	dve	1.71	0.266	-0.03	0.447213595499958	0.12
Or63a	elB	1.64	0.266	-0.03	0.447213595499958	0.12
Or63a	luna	1.28	0.266	-0.03	0.447213595499958	0.12
Or63a	Lim3	1.27	0.266	-0.03	0.447213595499958	0.12
Or63a	dan	1.11	0.266	-0.03	0.447213595499958	0.12
Or63a	tsh	1.06	0.266	-0.03	0.447213595499958	0.12
Or63a	Opa_Erm	1	0.266	-0.03	0.447213595499958	0.12
Or63a	Vsx2	0.93	0.266	-0.03	0.447213595499958	0.12
Or63a	Vsx1	0.88	0.266	-0.03	0.447213595499958	0.12
Or63a	Awh	0.87	0.266	-0.03	0.447213595499958	0.12
Or63a	Atf3	0.76	0.266	-0.03	0.447213595499958	0.12
Or63a	ct	0.69	0.266	-0.03	0.447213595499958	0.12
Or63a	Slp_D	0.65	0.266	-0.03	0.447213595499958	0.12
Or63a	ham	0.58	0.266	-0.03	0.447213595499958	0.12
Or63a	vvl	0.5	0.266	-0.03	0.447213595499958	0.12
Or63a	aop	0.49	0.266	-0.03	0.447213595499958	0.12
FMRFaR	CG9932	10.5	0.443	0.42	0.577350269189626	0.44
FMRFaR	Camta	4.56	0.443	0.42	0.577350269189626	0.44
FMRFaR	bab2	4.04	0.443	0.42	0.577350269189626	0.44
FMRFaR	tj	2.64	0.443	0.42	0.577350269189626	0.44
FMRFaR	D	2.5	0.443	0.42	0.577350269189626	0.44
FMRFaR	CG4328	1.91	0.443	0.42	0.577350269189626	0.44
FMRFaR	toy	1.67	0.443	0.42	0.577350269189626	0.44
FMRFaR	Atf3	1.35	0.443	0.42	0.577350269189626	0.44
FMRFaR	bi	1.31	0.443	0.42	0.577350269189626	0.44
FMRFaR	Vsx2	1.29	0.443	0.42	0.577350269189626	0.44
FMRFaR	ham	1.18	0.443	0.42	0.577350269189626	0.44
FMRFaR	bab1	0.87	0.443	0.42	0.577350269189626	0.44
FMRFaR	Erm_Ey	0.87	0.443	0.42	0.577350269189626	0.44
FMRFaR	Sox21b	0.66	0.443	0.42	0.577350269189626	0.44
FMRFaR	dm	0.65	0.443	0.42	0.577350269189626	0.44
FMRFaR	zfh1	0.64	0.443	0.42	0.577350269189626	0.44
FMRFaR	Dll	0.53	0.443	0.42	0.577350269189626	0.44
FMRFaR	lov	0.5	0.443	0.42	0.577350269189626	0.44
FMRFaR	Ey_Hbn	0.39	0.443	0.42	0.577350269189626	0.44
FMRFaR	fd59A	0.36	0.443	0.42	0.577350269189626	0.44
FMRFaR	bsh	0.35	0.443	0.42	0.577350269189626	0.44
FMRFaR	Slp_D	0.25	0.443	0.42	0.577350269189626	0.44
FMRFaR	CG32532	0.23	0.443	0.42	0.577350269189626	0.44
FMRFaR	CG34340	0.21	0.443	0.42	0.577350269189626	0.44
FMRFaR	CG11294	0.18	0.443	0.42	0.577350269189626	0.44
FMRFaR	CG9650	0.12	0.443	0.42	0.577350269189626	0.44
FMRFaR	Sox102F	0.07	0.443	0.42	0.577350269189626	0.44
FMRFaR	tsh	0.03	0.443	0.42	0.577350269189626	0.44
FMRFaR	Hbn_Opa_Slp	-0.02	0.443	0.42	0.577350269189626	0.44
FMRFaR	mirr	-0.08	0.443	0.42	0.577350269189626	0.44
Jafrac2	CG11085	8.06	0.047	-0.31	0.2	0.16
Jafrac2	ham	5.23	0.047	-0.31	0.2	0.16
Jafrac2	Atf3	4.39	0.047	-0.31	0.2	0.16
Jafrac2	vvl	3.09	0.047	-0.31	0.2	0.16
Jafrac2	elB	3.07	0.047	-0.31	0.2	0.16
Jafrac2	ct	2.41	0.047	-0.31	0.2	0.16
Jafrac2	Camta	2.19	0.047	-0.31	0.2	0.16
Jafrac2	Hmx	2.15	0.047	-0.31	0.2	0.16
Jafrac2	Erm_Ey	1.81	0.047	-0.31	0.2	0.16
Jafrac2	dac	1.79	0.047	-0.31	0.2	0.16
Jafrac2	erm	1.78	0.047	-0.31	0.2	0.16
Jafrac2	foxo	1.63	0.047	-0.31	0.2	0.16
Jafrac2	zfh1	1.63	0.047	-0.31	0.2	0.16
Jafrac2	dan	1.56	0.047	-0.31	0.2	0.16
Jafrac2	toy	1.45	0.047	-0.31	0.2	0.16
Jafrac2	Hth	1.44	0.047	-0.31	0.2	0.16
Jafrac2	ab	1.41	0.047	-0.31	0.2	0.16
Jafrac2	hth	0.91	0.047	-0.31	0.2	0.16
Jafrac2	Sox21b	0.79	0.047	-0.31	0.2	0.16
Jafrac2	bsh	0.78	0.047	-0.31	0.2	0.16
Jafrac2	Hth_Opa	0.77	0.047	-0.31	0.2	0.16
Jafrac2	pdm3	0.77	0.047	-0.31	0.2	0.16
Jafrac2	D_BarHI	0.73	0.047	-0.31	0.2	0.16
Jafrac2	CG34340	0.69	0.047	-0.31	0.2	0.16
Jafrac2	Dll	0.57	0.047	-0.31	0.2	0.16
Jafrac2	Vsx1	0.51	0.047	-0.31	0.2	0.16
Jafrac2	CG32105	0.51	0.047	-0.31	0.2	0.16
Jafrac2	fkh	0.39	0.047	-0.31	0.2	0.16
Jafrac2	CG32532	0.38	0.047	-0.31	0.2	0.16
Jafrac2	noc	0.37	0.047	-0.31	0.2	0.16
Sk2	CG34340	8.1	0.072	0.71	1	0.61
Sk2	vvl	7.46	0.072	0.71	1	0.61
Sk2	scro	5.8	0.072	0.71	1	0.61
Sk2	lov	5.75	0.072	0.71	1	0.61
Sk2	ab	5	0.072	0.71	1	0.61
Sk2	br	4.48	0.072	0.71	1	0.61
Sk2	toy	4.37	0.072	0.71	1	0.61
Sk2	CG11294	3.93	0.072	0.71	1	0.61
Sk2	fkh	3.69	0.072	0.71	1	0.61
Sk2	CG4328	3.4	0.072	0.71	1	0.61
Sk2	rn	3.12	0.072	0.71	1	0.61
Sk2	run	3.07	0.072	0.71	1	0.61
Sk2	tsh	2.72	0.072	0.71	1	0.61
Sk2	Vsx1	2.63	0.072	0.71	1	0.61
Sk2	Dll	2.52	0.072	0.71	1	0.61
Sk2	tj	2.25	0.072	0.71	1	0.61
Sk2	pros	2.23	0.072	0.71	1	0.61
Sk2	zfh1	2.13	0.072	0.71	1	0.61
Sk2	dm	1.93	0.072	0.71	1	0.61
Sk2	fd59A	1.8	0.072	0.71	1	0.61
Sk2	Erm_Ey	1.74	0.072	0.71	1	0.61
Sk2	Hbn_Opa_Slp	1.46	0.072	0.71	1	0.61
Sk2	CG32532	1.4	0.072	0.71	1	0.61
Sk2	Opa_Erm	1.38	0.072	0.71	1	0.61
Sk2	sim	1.37	0.072	0.71	1	0.61
Sk2	Hth_Opa	1.34	0.072	0.71	1	0.61
Sk2	CG9650	1.27	0.072	0.71	1	0.61
Sk2	pdm3	1.17	0.072	0.71	1	0.61
Sk2	dve	1.15	0.072	0.71	1	0.61
Sk2	danr	1.09	0.072	0.71	1	0.61
CG32485	fkh	7.18	0.091	0.48	0.377964473009227	0.19
CG32485	dac	6.66	0.091	0.48	0.377964473009227	0.19
CG32485	Opa_Erm	5.99	0.091	0.48	0.377964473009227	0.19
CG32485	svp	5.6	0.091	0.48	0.377964473009227	0.19
CG32485	luna	4.26	0.091	0.48	0.377964473009227	0.19
CG32485	erm	3.76	0.091	0.48	0.377964473009227	0.19
CG32485	tj	3.41	0.091	0.48	0.377964473009227	0.19
CG32485	CG32532	3.32	0.091	0.48	0.377964473009227	0.19
CG32485	Sox102F	3.02	0.091	0.48	0.377964473009227	0.19
CG32485	kn	2.93	0.091	0.48	0.377964473009227	0.19
CG32485	aop	2.9	0.091	0.48	0.377964473009227	0.19
CG32485	D	2.3	0.091	0.48	0.377964473009227	0.19
CG32485	bab2	2.04	0.091	0.48	0.377964473009227	0.19
CG32485	dm	1.99	0.091	0.48	0.377964473009227	0.19
CG32485	fd59A	1.46	0.091	0.48	0.377964473009227	0.19
CG32485	CG9650	1.38	0.091	0.48	0.377964473009227	0.19
CG32485	Erm_Ey	1.35	0.091	0.48	0.377964473009227	0.19
CG32485	Stat92E	1.32	0.091	0.48	0.377964473009227	0.19
CG32485	rn	1.28	0.091	0.48	0.377964473009227	0.19
CG32485	apt	1.19	0.091	0.48	0.377964473009227	0.19
CG32485	CG3726	1.18	0.091	0.48	0.377964473009227	0.19
CG32485	SoxN	1.09	0.091	0.48	0.377964473009227	0.19
CG32485	elB	1.09	0.091	0.48	0.377964473009227	0.19
CG32485	CG34340	1.06	0.091	0.48	0.377964473009227	0.19
CG32485	sim	1.06	0.091	0.48	0.377964473009227	0.19
CG32485	foxo	1.05	0.091	0.48	0.377964473009227	0.19
CG32485	CG11085	0.91	0.091	0.48	0.377964473009227	0.19
CG32485	ab	0.88	0.091	0.48	0.377964473009227	0.19
CG32485	run	0.83	0.091	0.48	0.377964473009227	0.19
CG32485	oc	0.78	0.091	0.48	0.377964473009227	0.19
prominin-like	Stat92E	13.97	0.119	0.74	0.594588390010563	0.54
prominin-like	Sox102F	12.25	0.119	0.74	0.594588390010563	0.54
prominin-like	elB	8.5	0.119	0.74	0.594588390010563	0.54
prominin-like	aop	7.44	0.119	0.74	0.594588390010563	0.54
prominin-like	NK7.1	6.05	0.119	0.74	0.594588390010563	0.54
prominin-like	dm	5.85	0.119	0.74	0.594588390010563	0.54
prominin-like	CG11294	5.58	0.119	0.74	0.594588390010563	0.54
prominin-like	Sox21b	4.63	0.119	0.74	0.594588390010563	0.54
prominin-like	Lim3	3.71	0.119	0.74	0.594588390010563	0.54
prominin-like	vvl	3.18	0.119	0.74	0.594588390010563	0.54
prominin-like	Dll	3.15	0.119	0.74	0.594588390010563	0.54
prominin-like	luna	3.02	0.119	0.74	0.594588390010563	0.54
prominin-like	CG9932	2.86	0.119	0.74	0.594588390010563	0.54
prominin-like	fru	2.83	0.119	0.74	0.594588390010563	0.54
prominin-like	Hmx	2.3	0.119	0.74	0.594588390010563	0.54
prominin-like	Ey_Hbn	2.24	0.119	0.74	0.594588390010563	0.54
prominin-like	zfh1	2.13	0.119	0.74	0.594588390010563	0.54
prominin-like	pros	2.02	0.119	0.74	0.594588390010563	0.54
prominin-like	D	1.98	0.119	0.74	0.594588390010563	0.54
prominin-like	Vsx1	1.9	0.119	0.74	0.594588390010563	0.54
prominin-like	hbn	1.89	0.119	0.74	0.594588390010563	0.54
prominin-like	noc	1.87	0.119	0.74	0.594588390010563	0.54
prominin-like	bi	1.85	0.119	0.74	0.594588390010563	0.54
prominin-like	SoxN	1.5	0.119	0.74	0.594588390010563	0.54
prominin-like	scro	1.49	0.119	0.74	0.594588390010563	0.54
prominin-like	ap	1.37	0.119	0.74	0.594588390010563	0.54
prominin-like	Hth	1.23	0.119	0.74	0.594588390010563	0.54
prominin-like	dmrt99B	1.07	0.119	0.74	0.594588390010563	0.54
prominin-like	erm	1.01	0.119	0.74	0.594588390010563	0.54
prominin-like	kn	1	0.119	0.74	0.594588390010563	0.54
CG11537	CG11294	10.15	0.177	0.62	0.683130051063973	0.8
CG11537	ab	7.95	0.177	0.62	0.683130051063973	0.8
CG11537	CG3726	4.38	0.177	0.62	0.683130051063973	0.8
CG11537	Vsx2	4.14	0.177	0.62	0.683130051063973	0.8
CG11537	TfAP-2	3.57	0.177	0.62	0.683130051063973	0.8
CG11537	Sox102F	3.5	0.177	0.62	0.683130051063973	0.8
CG11537	ap	3.28	0.177	0.62	0.683130051063973	0.8
CG11537	vvl	2.74	0.177	0.62	0.683130051063973	0.8
CG11537	danr	2.53	0.177	0.62	0.683130051063973	0.8
CG11537	CG32532	2.12	0.177	0.62	0.683130051063973	0.8
CG11537	Vsx1	2.02	0.177	0.62	0.683130051063973	0.8
CG11537	dm	1.92	0.177	0.62	0.683130051063973	0.8
CG11537	Lim3	1.89	0.177	0.62	0.683130051063973	0.8
CG11537	Ey_Hbn	1.81	0.177	0.62	0.683130051063973	0.8
CG11537	bab2	1.69	0.177	0.62	0.683130051063973	0.8
CG11537	D_BarHI	1.63	0.177	0.62	0.683130051063973	0.8
CG11537	Awh	1.36	0.177	0.62	0.683130051063973	0.8
CG11537	Stat92E	1.29	0.177	0.62	0.683130051063973	0.8
CG11537	sim	1.2	0.177	0.62	0.683130051063973	0.8
CG11537	Erm_Ey	1.2	0.177	0.62	0.683130051063973	0.8
CG11537	pdm3	1.15	0.177	0.62	0.683130051063973	0.8
CG11537	pros	1.14	0.177	0.62	0.683130051063973	0.8
CG11537	zfh1	1.04	0.177	0.62	0.683130051063973	0.8
CG11537	fd59A	1.01	0.177	0.62	0.683130051063973	0.8
CG11537	elB	0.84	0.177	0.62	0.683130051063973	0.8
CG11537	CG11085	0.73	0.177	0.62	0.683130051063973	0.8
CG11537	Sox21b	0.73	0.177	0.62	0.683130051063973	0.8
CG11537	toy	0.64	0.177	0.62	0.683130051063973	0.8
CG11537	RunxB	0.51	0.177	0.62	0.683130051063973	0.8
CG11537	ct	0.46	0.177	0.62	0.683130051063973	0.8
CG12082	pros	15.83	0.08	-0.1	0.124034734589208	0.21
CG12082	SoxN	4.63	0.08	-0.1	0.124034734589208	0.21
CG12082	elB	3.82	0.08	-0.1	0.124034734589208	0.21
CG12082	D	3.78	0.08	-0.1	0.124034734589208	0.21
CG12082	scro	2.9	0.08	-0.1	0.124034734589208	0.21
CG12082	dve	2.9	0.08	-0.1	0.124034734589208	0.21
CG12082	ey	2.86	0.08	-0.1	0.124034734589208	0.21
CG12082	Sox102F	2.76	0.08	-0.1	0.124034734589208	0.21
CG12082	toy	2.36	0.08	-0.1	0.124034734589208	0.21
CG12082	vvl	2.22	0.08	-0.1	0.124034734589208	0.21
CG12082	ap	2.11	0.08	-0.1	0.124034734589208	0.21
CG12082	Slp_D	2.02	0.08	-0.1	0.124034734589208	0.21
CG12082	fd59A	1.91	0.08	-0.1	0.124034734589208	0.21
CG12082	luna	1.73	0.08	-0.1	0.124034734589208	0.21
CG12082	Ets65A	1.68	0.08	-0.1	0.124034734589208	0.21
CG12082	Stat92E	1.5	0.08	-0.1	0.124034734589208	0.21
CG12082	TfAP-2	1.4	0.08	-0.1	0.124034734589208	0.21
CG12082	tj	1.36	0.08	-0.1	0.124034734589208	0.21
CG12082	mirr	1.12	0.08	-0.1	0.124034734589208	0.21
CG12082	D_BarHI	1.08	0.08	-0.1	0.124034734589208	0.21
CG12082	RunxB	0.99	0.08	-0.1	0.124034734589208	0.21
CG12082	Hth	0.97	0.08	-0.1	0.124034734589208	0.21
CG12082	Erm_Ey	0.9	0.08	-0.1	0.124034734589208	0.21
CG12082	fkh	0.89	0.08	-0.1	0.124034734589208	0.21
CG12082	Sox21b	0.88	0.08	-0.1	0.124034734589208	0.21
CG12082	CG3726	0.87	0.08	-0.1	0.124034734589208	0.21
CG12082	dmrt99B	0.62	0.08	-0.1	0.124034734589208	0.21
CG12082	Dll	0.6	0.08	-0.1	0.124034734589208	0.21
CG12082	tup	0.6	0.08	-0.1	0.124034734589208	0.21
CG12082	apt	0.58	0.08	-0.1	0.124034734589208	0.21
CG32276	tup	8.84	0.145	0.5	0.53748384988657	0.57
CG32276	ham	8.38	0.145	0.5	0.53748384988657	0.57
CG32276	ap	7.3	0.145	0.5	0.53748384988657	0.57
CG32276	vvl	4.82	0.145	0.5	0.53748384988657	0.57
CG32276	elB	4.6	0.145	0.5	0.53748384988657	0.57
CG32276	bi	3.87	0.145	0.5	0.53748384988657	0.57
CG32276	zfh1	3.59	0.145	0.5	0.53748384988657	0.57
CG32276	Dll	3.49	0.145	0.5	0.53748384988657	0.57
CG32276	CG3726	3.39	0.145	0.5	0.53748384988657	0.57
CG32276	TfAP-2	3.35	0.145	0.5	0.53748384988657	0.57
CG32276	scro	3.03	0.145	0.5	0.53748384988657	0.57
CG32276	fkh	2.89	0.145	0.5	0.53748384988657	0.57
CG32276	ct	2.71	0.145	0.5	0.53748384988657	0.57
CG32276	tj	2.36	0.145	0.5	0.53748384988657	0.57
CG32276	pros	2.32	0.145	0.5	0.53748384988657	0.57
CG32276	br	2.07	0.145	0.5	0.53748384988657	0.57
CG32276	lov	2.03	0.145	0.5	0.53748384988657	0.57
CG32276	CG4328	1.83	0.145	0.5	0.53748384988657	0.57
CG32276	Vsx2	1.76	0.145	0.5	0.53748384988657	0.57
CG32276	CG9932	1.74	0.145	0.5	0.53748384988657	0.57
CG32276	CG11085	1.72	0.145	0.5	0.53748384988657	0.57
CG32276	aop	1.69	0.145	0.5	0.53748384988657	0.57
CG32276	bab1	1.69	0.145	0.5	0.53748384988657	0.57
CG32276	Hbn_Opa_Slp	1.63	0.145	0.5	0.53748384988657	0.57
CG32276	CG34340	1.63	0.145	0.5	0.53748384988657	0.57
CG32276	Sox102F	1.51	0.145	0.5	0.53748384988657	0.57
CG32276	run	1.49	0.145	0.5	0.53748384988657	0.57
CG32276	bab2	1.46	0.145	0.5	0.53748384988657	0.57
CG32276	CG32532	1.24	0.145	0.5	0.53748384988657	0.57
CG32276	svp	1.19	0.145	0.5	0.53748384988657	0.57
ZnT63C	hbn	17.78	0.086	0.36	0.428571428571429	0.28
ZnT63C	sr	6.55	0.086	0.36	0.428571428571429	0.28
ZnT63C	fd59A	6.05	0.086	0.36	0.428571428571429	0.28
ZnT63C	oc	5.26	0.086	0.36	0.428571428571429	0.28
ZnT63C	Camta	4.77	0.086	0.36	0.428571428571429	0.28
ZnT63C	Lim3	4.64	0.086	0.36	0.428571428571429	0.28
ZnT63C	Ets65A	3.52	0.086	0.36	0.428571428571429	0.28
ZnT63C	pros	3.51	0.086	0.36	0.428571428571429	0.28
ZnT63C	dm	3.44	0.086	0.36	0.428571428571429	0.28
ZnT63C	tj	3.13	0.086	0.36	0.428571428571429	0.28
ZnT63C	kn	2.91	0.086	0.36	0.428571428571429	0.28
ZnT63C	hth	2.88	0.086	0.36	0.428571428571429	0.28
ZnT63C	Sox21b	2.83	0.086	0.36	0.428571428571429	0.28
ZnT63C	mirr	2.79	0.086	0.36	0.428571428571429	0.28
ZnT63C	Vsx2	2.56	0.086	0.36	0.428571428571429	0.28
ZnT63C	Sox102F	2.51	0.086	0.36	0.428571428571429	0.28
ZnT63C	danr	2.44	0.086	0.36	0.428571428571429	0.28
ZnT63C	ap	2.42	0.086	0.36	0.428571428571429	0.28
ZnT63C	fkh	2.21	0.086	0.36	0.428571428571429	0.28
ZnT63C	run	2.16	0.086	0.36	0.428571428571429	0.28
ZnT63C	CG32105	1.89	0.086	0.36	0.428571428571429	0.28
ZnT63C	vvl	1.86	0.086	0.36	0.428571428571429	0.28
ZnT63C	CG4328	1.76	0.086	0.36	0.428571428571429	0.28
ZnT63C	lov	1.72	0.086	0.36	0.428571428571429	0.28
ZnT63C	CG3726	1.57	0.086	0.36	0.428571428571429	0.28
ZnT63C	NK7.1	1.5	0.086	0.36	0.428571428571429	0.28
ZnT63C	elB	1.37	0.086	0.36	0.428571428571429	0.28
ZnT63C	svp	1.3	0.086	0.36	0.428571428571429	0.28
ZnT63C	ct	1.3	0.086	0.36	0.428571428571429	0.28
ZnT63C	bsh	1.27	0.086	0.36	0.428571428571429	0.28
PIG-C	Camta	6.03	0.039	0.42	0.258198889747161	0.7
PIG-C	rn	5.48	0.039	0.42	0.258198889747161	0.7
PIG-C	ct	4.53	0.039	0.42	0.258198889747161	0.7
PIG-C	CG34340	4.13	0.039	0.42	0.258198889747161	0.7
PIG-C	CG11294	3.93	0.039	0.42	0.258198889747161	0.7
PIG-C	Lim3	3.05	0.039	0.42	0.258198889747161	0.7
PIG-C	scro	2.93	0.039	0.42	0.258198889747161	0.7
PIG-C	ey	2.89	0.039	0.42	0.258198889747161	0.7
PIG-C	vfl	2.5	0.039	0.42	0.258198889747161	0.7
PIG-C	dan	2.29	0.039	0.42	0.258198889747161	0.7
PIG-C	sim	2	0.039	0.42	0.258198889747161	0.7
PIG-C	svp	1.98	0.039	0.42	0.258198889747161	0.7
PIG-C	bab1	1.97	0.039	0.42	0.258198889747161	0.7
PIG-C	Sox102F	1.92	0.039	0.42	0.258198889747161	0.7
PIG-C	CG32105	1.89	0.039	0.42	0.258198889747161	0.7
PIG-C	erm	1.81	0.039	0.42	0.258198889747161	0.7
PIG-C	br	1.8	0.039	0.42	0.258198889747161	0.7
PIG-C	Opa_Erm	1.75	0.039	0.42	0.258198889747161	0.7
PIG-C	dm	1.68	0.039	0.42	0.258198889747161	0.7
PIG-C	ab	1.65	0.039	0.42	0.258198889747161	0.7
PIG-C	bsh	1.63	0.039	0.42	0.258198889747161	0.7
PIG-C	zfh1	1.51	0.039	0.42	0.258198889747161	0.7
PIG-C	vvl	1.47	0.039	0.42	0.258198889747161	0.7
PIG-C	bab2	1.2	0.039	0.42	0.258198889747161	0.7
PIG-C	Ey_Hbn	1.13	0.039	0.42	0.258198889747161	0.7
PIG-C	NK7.1	1.06	0.039	0.42	0.258198889747161	0.7
PIG-C	Hth_Opa	1.02	0.039	0.42	0.258198889747161	0.7
PIG-C	CG11085	0.99	0.039	0.42	0.258198889747161	0.7
PIG-C	Slp_D	0.87	0.039	0.42	0.258198889747161	0.7
PIG-C	ap	0.85	0.039	0.42	0.258198889747161	0.7
sty	CG9932	5.31	0.259	0	0.382970843102535	0.46
sty	CG11085	4.48	0.259	0	0.382970843102535	0.46
sty	sim	4.1	0.259	0	0.382970843102535	0.46
sty	tj	4.01	0.259	0	0.382970843102535	0.46
sty	Ets65A	3.29	0.259	0	0.382970843102535	0.46
sty	kn	3.28	0.259	0	0.382970843102535	0.46
sty	mirr	3.14	0.259	0	0.382970843102535	0.46
sty	foxo	2.39	0.259	0	0.382970843102535	0.46
sty	CG11294	2.19	0.259	0	0.382970843102535	0.46
sty	TfAP-2	1.74	0.259	0	0.382970843102535	0.46
sty	ab	1.59	0.259	0	0.382970843102535	0.46
sty	dac	1.56	0.259	0	0.382970843102535	0.46
sty	vfl	1.54	0.259	0	0.382970843102535	0.46
sty	ap	1.45	0.259	0	0.382970843102535	0.46
sty	Hmx	1.45	0.259	0	0.382970843102535	0.46
sty	oc	1.36	0.259	0	0.382970843102535	0.46
sty	Camta	1.32	0.259	0	0.382970843102535	0.46
sty	fru	1.17	0.259	0	0.382970843102535	0.46
sty	fd59A	1.07	0.259	0	0.382970843102535	0.46
sty	Hth	1.07	0.259	0	0.382970843102535	0.46
sty	tup	0.76	0.259	0	0.382970843102535	0.46
sty	D	0.75	0.259	0	0.382970843102535	0.46
sty	CG9650	0.75	0.259	0	0.382970843102535	0.46
sty	Sox21b	0.72	0.259	0	0.382970843102535	0.46
sty	CG32532	0.64	0.259	0	0.382970843102535	0.46
sty	bsh	0.63	0.259	0	0.382970843102535	0.46
sty	aop	0.57	0.259	0	0.382970843102535	0.46
sty	Dll	0.56	0.259	0	0.382970843102535	0.46
sty	RunxB	0.55	0.259	0	0.382970843102535	0.46
sty	Awh	0.53	0.259	0	0.382970843102535	0.46
CG14971	sr	10.74	0.049	-0.05	0.683130051063973	0.52
CG14971	svp	4.96	0.049	-0.05	0.683130051063973	0.52
CG14971	ey	4.56	0.049	-0.05	0.683130051063973	0.52
CG14971	bsh	4.03	0.049	-0.05	0.683130051063973	0.52
CG14971	CG9650	3.86	0.049	-0.05	0.683130051063973	0.52
CG14971	hbn	3.23	0.049	-0.05	0.683130051063973	0.52
CG14971	Slp_D	3.19	0.049	-0.05	0.683130051063973	0.52
CG14971	tj	2.82	0.049	-0.05	0.683130051063973	0.52
CG14971	Lim3	2.54	0.049	-0.05	0.683130051063973	0.52
CG14971	CG4328	2.42	0.049	-0.05	0.683130051063973	0.52
CG14971	Hbn_Opa_Slp	2.28	0.049	-0.05	0.683130051063973	0.52
CG14971	aop	2.14	0.049	-0.05	0.683130051063973	0.52
CG14971	ap	2.09	0.049	-0.05	0.683130051063973	0.52
CG14971	foxo	2.01	0.049	-0.05	0.683130051063973	0.52
CG14971	CG11294	1.97	0.049	-0.05	0.683130051063973	0.52
CG14971	danr	1.65	0.049	-0.05	0.683130051063973	0.52
CG14971	kn	1.64	0.049	-0.05	0.683130051063973	0.52
CG14971	hth	1.5	0.049	-0.05	0.683130051063973	0.52
CG14971	erm	1.37	0.049	-0.05	0.683130051063973	0.52
CG14971	tsh	1.34	0.049	-0.05	0.683130051063973	0.52
CG14971	SoxN	1.19	0.049	-0.05	0.683130051063973	0.52
CG14971	luna	1.12	0.049	-0.05	0.683130051063973	0.52
CG14971	ham	1.12	0.049	-0.05	0.683130051063973	0.52
CG14971	Ets65A	1.03	0.049	-0.05	0.683130051063973	0.52
CG14971	bi	0.98	0.049	-0.05	0.683130051063973	0.52
CG14971	Sox102F	0.94	0.049	-0.05	0.683130051063973	0.52
CG14971	run	0.89	0.049	-0.05	0.683130051063973	0.52
CG14971	Camta	0.89	0.049	-0.05	0.683130051063973	0.52
CG14971	Vsx2	0.87	0.049	-0.05	0.683130051063973	0.52
CG14971	CG34340	0.72	0.049	-0.05	0.683130051063973	0.52
CG42324	ap	9.27	0.197	0.62	1	0.92
CG42324	SoxN	8.92	0.197	0.62	1	0.92
CG42324	CG11294	6.58	0.197	0.62	1	0.92
CG42324	scro	6.13	0.197	0.62	1	0.92
CG42324	erm	4.89	0.197	0.62	1	0.92
CG42324	CG11085	4.6	0.197	0.62	1	0.92
CG42324	ab	4.15	0.197	0.62	1	0.92
CG42324	Sox102F	3.97	0.197	0.62	1	0.92
CG42324	TfAP-2	3.28	0.197	0.62	1	0.92
CG42324	dm	2.91	0.197	0.62	1	0.92
CG42324	ct	2.65	0.197	0.62	1	0.92
CG42324	oc	2.39	0.197	0.62	1	0.92
CG42324	toy	2.16	0.197	0.62	1	0.92
CG42324	tsh	1.92	0.197	0.62	1	0.92
CG42324	bab2	1.91	0.197	0.62	1	0.92
CG42324	Vsx2	1.8	0.197	0.62	1	0.92
CG42324	NK7.1	1.67	0.197	0.62	1	0.92
CG42324	dan	1.64	0.197	0.62	1	0.92
CG42324	dve	1.61	0.197	0.62	1	0.92
CG42324	vvl	1.55	0.197	0.62	1	0.92
CG42324	Ey_Hbn	1.45	0.197	0.62	1	0.92
CG42324	CG4328	1.41	0.197	0.62	1	0.92
CG42324	kn	1.18	0.197	0.62	1	0.92
CG42324	Hbn_Opa_Slp	1.16	0.197	0.62	1	0.92
CG42324	Erm_Ey	1.14	0.197	0.62	1	0.92
CG42324	D	1.12	0.197	0.62	1	0.92
CG42324	Lim3	1.05	0.197	0.62	1	0.92
CG42324	bsh	0.98	0.197	0.62	1	0.92
CG42324	mirr	0.97	0.197	0.62	1	0.92
CG42324	pros	0.96	0.197	0.62	1	0.92
Awh	CG32532	9.7	0.182	-0.09	0.29277002188456	0.14
Awh	tj	5	0.182	-0.09	0.29277002188456	0.14
Awh	run	2.28	0.182	-0.09	0.29277002188456	0.14
Awh	dan	2.2	0.182	-0.09	0.29277002188456	0.14
Awh	oc	1.59	0.182	-0.09	0.29277002188456	0.14
Awh	bab1	1.46	0.182	-0.09	0.29277002188456	0.14
Awh	TfAP-2	1.44	0.182	-0.09	0.29277002188456	0.14
Awh	br	1.31	0.182	-0.09	0.29277002188456	0.14
Awh	Stat92E	1.14	0.182	-0.09	0.29277002188456	0.14
Awh	kn	1.1	0.182	-0.09	0.29277002188456	0.14
Awh	CG9932	1.03	0.182	-0.09	0.29277002188456	0.14
Awh	erm	1.01	0.182	-0.09	0.29277002188456	0.14
Awh	aop	0.99	0.182	-0.09	0.29277002188456	0.14
Awh	CG34340	0.96	0.182	-0.09	0.29277002188456	0.14
Awh	fru	0.94	0.182	-0.09	0.29277002188456	0.14
Awh	Ets65A	0.94	0.182	-0.09	0.29277002188456	0.14
Awh	rn	0.93	0.182	-0.09	0.29277002188456	0.14
Awh	ham	0.9	0.182	-0.09	0.29277002188456	0.14
Awh	hth	0.84	0.182	-0.09	0.29277002188456	0.14
Awh	noc	0.79	0.182	-0.09	0.29277002188456	0.14
Awh	Dll	0.77	0.182	-0.09	0.29277002188456	0.14
Awh	danr	0.67	0.182	-0.09	0.29277002188456	0.14
Awh	Sox102F	0.64	0.182	-0.09	0.29277002188456	0.14
Awh	vvl	0.63	0.182	-0.09	0.29277002188456	0.14
Awh	fd59A	0.57	0.182	-0.09	0.29277002188456	0.14
Awh	ab	0.54	0.182	-0.09	0.29277002188456	0.14
Awh	Camta	0.46	0.182	-0.09	0.29277002188456	0.14
Awh	zfh1	0.45	0.182	-0.09	0.29277002188456	0.14
Awh	hbn	0.42	0.182	-0.09	0.29277002188456	0.14
Awh	ct	0.32	0.182	-0.09	0.29277002188456	0.14
Sc2	aop	16.77	0.115	0.38	0.53748384988657	0.78
Sc2	Sox102F	9.6	0.115	0.38	0.53748384988657	0.78
Sc2	sr	7.93	0.115	0.38	0.53748384988657	0.78
Sc2	Camta	7.77	0.115	0.38	0.53748384988657	0.78
Sc2	ab	6.64	0.115	0.38	0.53748384988657	0.78
Sc2	elB	6.11	0.115	0.38	0.53748384988657	0.78
Sc2	CG9932	5.17	0.115	0.38	0.53748384988657	0.78
Sc2	Vsx2	5.17	0.115	0.38	0.53748384988657	0.78
Sc2	Stat92E	3.53	0.115	0.38	0.53748384988657	0.78
Sc2	lov	2.78	0.115	0.38	0.53748384988657	0.78
Sc2	Vsx1	2.7	0.115	0.38	0.53748384988657	0.78
Sc2	ap	1.96	0.115	0.38	0.53748384988657	0.78
Sc2	Lim3	1.95	0.115	0.38	0.53748384988657	0.78
Sc2	bi	1.85	0.115	0.38	0.53748384988657	0.78
Sc2	ham	1.84	0.115	0.38	0.53748384988657	0.78
Sc2	CG11085	1.76	0.115	0.38	0.53748384988657	0.78
Sc2	br	1.71	0.115	0.38	0.53748384988657	0.78
Sc2	Slp_D	1.64	0.115	0.38	0.53748384988657	0.78
Sc2	dmrt99B	1.54	0.115	0.38	0.53748384988657	0.78
Sc2	CG34340	1.5	0.115	0.38	0.53748384988657	0.78
Sc2	svp	1.4	0.115	0.38	0.53748384988657	0.78
Sc2	TfAP-2	1.38	0.115	0.38	0.53748384988657	0.78
Sc2	ey	1.25	0.115	0.38	0.53748384988657	0.78
Sc2	CG4328	1.11	0.115	0.38	0.53748384988657	0.78
Sc2	D_BarHI	0.95	0.115	0.38	0.53748384988657	0.78
Sc2	bsh	0.95	0.115	0.38	0.53748384988657	0.78
Sc2	Atf3	0.94	0.115	0.38	0.53748384988657	0.78
Sc2	fd59A	0.84	0.115	0.38	0.53748384988657	0.78
Sc2	apt	0.8	0.115	0.38	0.53748384988657	0.78
Sc2	kn	0.78	0.115	0.38	0.53748384988657	0.78
Eip63F-1	ey	12.11	0.547	0.11	0.6	0.35
Eip63F-1	Ey_Hbn	11.56	0.547	0.11	0.6	0.35
Eip63F-1	tup	9.46	0.547	0.11	0.6	0.35
Eip63F-1	Lim3	7.39	0.547	0.11	0.6	0.35
Eip63F-1	CG11294	5.97	0.547	0.11	0.6	0.35
Eip63F-1	ap	5.29	0.547	0.11	0.6	0.35
Eip63F-1	sim	5.27	0.547	0.11	0.6	0.35
Eip63F-1	aop	4.55	0.547	0.11	0.6	0.35
Eip63F-1	NK7.1	3.76	0.547	0.11	0.6	0.35
Eip63F-1	br	3.55	0.547	0.11	0.6	0.35
Eip63F-1	bab2	3.16	0.547	0.11	0.6	0.35
Eip63F-1	foxo	2.78	0.547	0.11	0.6	0.35
Eip63F-1	SoxN	2.78	0.547	0.11	0.6	0.35
Eip63F-1	vfl	2.77	0.547	0.11	0.6	0.35
Eip63F-1	CG3726	2.7	0.547	0.11	0.6	0.35
Eip63F-1	oc	2.66	0.547	0.11	0.6	0.35
Eip63F-1	CG9650	2.62	0.547	0.11	0.6	0.35
Eip63F-1	bab1	2.24	0.547	0.11	0.6	0.35
Eip63F-1	zfh1	1.93	0.547	0.11	0.6	0.35
Eip63F-1	kn	1.83	0.547	0.11	0.6	0.35
Eip63F-1	hth	1.64	0.547	0.11	0.6	0.35
Eip63F-1	Camta	1.6	0.547	0.11	0.6	0.35
Eip63F-1	Sox102F	1.6	0.547	0.11	0.6	0.35
Eip63F-1	RunxB	1.59	0.547	0.11	0.6	0.35
Eip63F-1	Hbn_Opa_Slp	1.56	0.547	0.11	0.6	0.35
Eip63F-1	Hth	1.24	0.547	0.11	0.6	0.35
Eip63F-1	scro	1.21	0.547	0.11	0.6	0.35
Eip63F-1	CG32532	0.95	0.547	0.11	0.6	0.35
Eip63F-1	erm	0.91	0.547	0.11	0.6	0.35
Eip63F-1	TfAP-2	0.76	0.547	0.11	0.6	0.35
CG10866	sim	9.53	0.178	0.78	0.786795792469443	0.41
CG10866	Camta	8.38	0.178	0.78	0.786795792469443	0.41
CG10866	TfAP-2	5.86	0.178	0.78	0.786795792469443	0.41
CG10866	CG4328	3.87	0.178	0.78	0.786795792469443	0.41
CG10866	Hth_Opa	3.52	0.178	0.78	0.786795792469443	0.41
CG10866	mirr	3.21	0.178	0.78	0.786795792469443	0.41
CG10866	erm	2.63	0.178	0.78	0.786795792469443	0.41
CG10866	ab	2.37	0.178	0.78	0.786795792469443	0.41
CG10866	pdm3	2.36	0.178	0.78	0.786795792469443	0.41
CG10866	Lim3	2.29	0.178	0.78	0.786795792469443	0.41
CG10866	scro	2.19	0.178	0.78	0.786795792469443	0.41
CG10866	bab2	2.19	0.178	0.78	0.786795792469443	0.41
CG10866	oc	2.14	0.178	0.78	0.786795792469443	0.41
CG10866	fd59A	2.06	0.178	0.78	0.786795792469443	0.41
CG10866	br	2.01	0.178	0.78	0.786795792469443	0.41
CG10866	CG11085	2	0.178	0.78	0.786795792469443	0.41
CG10866	lov	1.78	0.178	0.78	0.786795792469443	0.41
CG10866	CG9650	1.76	0.178	0.78	0.786795792469443	0.41
CG10866	hth	1.71	0.178	0.78	0.786795792469443	0.41
CG10866	dmrt99B	1.56	0.178	0.78	0.786795792469443	0.41
CG10866	vvl	1.54	0.178	0.78	0.786795792469443	0.41
CG10866	elB	1.52	0.178	0.78	0.786795792469443	0.41
CG10866	Opa_Erm	1.43	0.178	0.78	0.786795792469443	0.41
CG10866	Stat92E	1.41	0.178	0.78	0.786795792469443	0.41
CG10866	ct	1.36	0.178	0.78	0.786795792469443	0.41
CG10866	Vsx2	0.98	0.178	0.78	0.786795792469443	0.41
CG10866	NK7.1	0.95	0.178	0.78	0.786795792469443	0.41
CG10866	Slp_D	0.59	0.178	0.78	0.786795792469443	0.41
CG10866	apt	0.58	0.178	0.78	0.786795792469443	0.41
CG10866	foxo	0.51	0.178	0.78	0.786795792469443	0.41
Gad1	CG11294	20.49	1.21	0.72	0.870388279778489	0.29
Gad1	Lim3	17.06	1.21	0.72	0.870388279778489	0.29
Gad1	Ey_Hbn	10.89	1.21	0.72	0.870388279778489	0.29
Gad1	erm	10.36	1.21	0.72	0.870388279778489	0.29
Gad1	Hmx	6.07	1.21	0.72	0.870388279778489	0.29
Gad1	Camta	5.58	1.21	0.72	0.870388279778489	0.29
Gad1	CG43689	5.19	1.21	0.72	0.870388279778489	0.29
Gad1	tsh	4.67	1.21	0.72	0.870388279778489	0.29
Gad1	ey	4.27	1.21	0.72	0.870388279778489	0.29
Gad1	D	4.23	1.21	0.72	0.870388279778489	0.29
Gad1	Hth	4.16	1.21	0.72	0.870388279778489	0.29
Gad1	hth	4.09	1.21	0.72	0.870388279778489	0.29
Gad1	ap	3.91	1.21	0.72	0.870388279778489	0.29
Gad1	bab2	3.86	1.21	0.72	0.870388279778489	0.29
Gad1	svp	3.75	1.21	0.72	0.870388279778489	0.29
Gad1	vfl	3.62	1.21	0.72	0.870388279778489	0.29
Gad1	kn	3.49	1.21	0.72	0.870388279778489	0.29
Gad1	CG9932	3.28	1.21	0.72	0.870388279778489	0.29
Gad1	Dll	3.27	1.21	0.72	0.870388279778489	0.29
Gad1	Erm_Ey	3.27	1.21	0.72	0.870388279778489	0.29
Gad1	Vsx2	3.19	1.21	0.72	0.870388279778489	0.29
Gad1	Opa_Erm	3.17	1.21	0.72	0.870388279778489	0.29
Gad1	Ets65A	2.82	1.21	0.72	0.870388279778489	0.29
Gad1	TfAP-2	2.6	1.21	0.72	0.870388279778489	0.29
Gad1	Sox21b	2.45	1.21	0.72	0.870388279778489	0.29
Gad1	br	2.45	1.21	0.72	0.870388279778489	0.29
Gad1	bsh	2.25	1.21	0.72	0.870388279778489	0.29
Gad1	dan	2.24	1.21	0.72	0.870388279778489	0.29
Gad1	scro	2.17	1.21	0.72	0.870388279778489	0.29
Gad1	Awh	2.05	1.21	0.72	0.870388279778489	0.29
CG14989	CG11294	20.1	0.607	0.96	1	0.4
CG14989	Lim3	17.95	0.607	0.96	1	0.4
CG14989	tsh	8.21	0.607	0.96	1	0.4
CG14989	Ey_Hbn	8.14	0.607	0.96	1	0.4
CG14989	ey	7.27	0.607	0.96	1	0.4
CG14989	Hth	6.01	0.607	0.96	1	0.4
CG14989	Erm_Ey	5.72	0.607	0.96	1	0.4
CG14989	Vsx2	5.14	0.607	0.96	1	0.4
CG14989	kn	5.06	0.607	0.96	1	0.4
CG14989	hth	4.8	0.607	0.96	1	0.4
CG14989	ab	4.66	0.607	0.96	1	0.4
CG14989	CG9932	3.89	0.607	0.96	1	0.4
CG14989	vfl	3.79	0.607	0.96	1	0.4
CG14989	Vsx1	3.54	0.607	0.96	1	0.4
CG14989	Hmx	3.51	0.607	0.96	1	0.4
CG14989	fd59A	3.39	0.607	0.96	1	0.4
CG14989	Camta	3.24	0.607	0.96	1	0.4
CG14989	Opa_Erm	3.17	0.607	0.96	1	0.4
CG14989	scro	3.14	0.607	0.96	1	0.4
CG14989	tup	2.72	0.607	0.96	1	0.4
CG14989	Dll	2.5	0.607	0.96	1	0.4
CG14989	CG11085	2.5	0.607	0.96	1	0.4
CG14989	aop	2.49	0.607	0.96	1	0.4
CG14989	ap	2.24	0.607	0.96	1	0.4
CG14989	svp	2.04	0.607	0.96	1	0.4
CG14989	CG3726	1.97	0.607	0.96	1	0.4
CG14989	vvl	1.91	0.607	0.96	1	0.4
CG14989	CG43689	1.78	0.607	0.96	1	0.4
CG14989	Hth_Opa	1.74	0.607	0.96	1	0.4
CG14989	ct	1.63	0.607	0.96	1	0.4
RfC4	toy	8.76	0.044	-0.22	0.2	0.24
RfC4	zfh1	5.43	0.044	-0.22	0.2	0.24
RfC4	vvl	3.51	0.044	-0.22	0.2	0.24
RfC4	ey	2.71	0.044	-0.22	0.2	0.24
RfC4	Atf3	2.62	0.044	-0.22	0.2	0.24
RfC4	Ey_Hbn	2.49	0.044	-0.22	0.2	0.24
RfC4	CG32532	2.11	0.044	-0.22	0.2	0.24
RfC4	bab2	1.92	0.044	-0.22	0.2	0.24
RfC4	dm	1.86	0.044	-0.22	0.2	0.24
RfC4	bab1	1.85	0.044	-0.22	0.2	0.24
RfC4	run	1.84	0.044	-0.22	0.2	0.24
RfC4	SoxN	1.8	0.044	-0.22	0.2	0.24
RfC4	Dll	1.77	0.044	-0.22	0.2	0.24
RfC4	ab	1.6	0.044	-0.22	0.2	0.24
RfC4	hth	1.58	0.044	-0.22	0.2	0.24
RfC4	kn	1.44	0.044	-0.22	0.2	0.24
RfC4	ap	1.43	0.044	-0.22	0.2	0.24
RfC4	ct	1.43	0.044	-0.22	0.2	0.24
RfC4	NK7.1	1.41	0.044	-0.22	0.2	0.24
RfC4	br	1.39	0.044	-0.22	0.2	0.24
RfC4	dve	1.21	0.044	-0.22	0.2	0.24
RfC4	foxo	1.19	0.044	-0.22	0.2	0.24
RfC4	CG32105	1.15	0.044	-0.22	0.2	0.24
RfC4	Sox102F	0.9	0.044	-0.22	0.2	0.24
RfC4	Hth	0.87	0.044	-0.22	0.2	0.24
RfC4	fd59A	0.87	0.044	-0.22	0.2	0.24
RfC4	Hth_Opa	0.85	0.044	-0.22	0.2	0.24
RfC4	danr	0.85	0.044	-0.22	0.2	0.24
RfC4	Hbn_Opa_Slp	0.84	0.044	-0.22	0.2	0.24
RfC4	sr	0.62	0.044	-0.22	0.2	0.24
Teh4	Sox102F	9.63	0.071	-0.1	0.372104203767625	0.31
Teh4	dm	8.99	0.071	-0.1	0.372104203767625	0.31
Teh4	Vsx2	6.21	0.071	-0.1	0.372104203767625	0.31
Teh4	erm	4.02	0.071	-0.1	0.372104203767625	0.31
Teh4	CG9932	3.56	0.071	-0.1	0.372104203767625	0.31
Teh4	noc	3.38	0.071	-0.1	0.372104203767625	0.31
Teh4	rn	3.18	0.071	-0.1	0.372104203767625	0.31
Teh4	ap	3.05	0.071	-0.1	0.372104203767625	0.31
Teh4	aop	2.99	0.071	-0.1	0.372104203767625	0.31
Teh4	CG11085	2.57	0.071	-0.1	0.372104203767625	0.31
Teh4	zfh1	2.55	0.071	-0.1	0.372104203767625	0.31
Teh4	danr	2.49	0.071	-0.1	0.372104203767625	0.31
Teh4	foxo	2.38	0.071	-0.1	0.372104203767625	0.31
Teh4	sr	2.28	0.071	-0.1	0.372104203767625	0.31
Teh4	Atf3	2.02	0.071	-0.1	0.372104203767625	0.31
Teh4	Stat92E	1.9	0.071	-0.1	0.372104203767625	0.31
Teh4	CG4328	1.87	0.071	-0.1	0.372104203767625	0.31
Teh4	toy	1.81	0.071	-0.1	0.372104203767625	0.31
Teh4	Ey_Hbn	1.51	0.071	-0.1	0.372104203767625	0.31
Teh4	Awh	1.42	0.071	-0.1	0.372104203767625	0.31
Teh4	elB	1.38	0.071	-0.1	0.372104203767625	0.31
Teh4	tj	1.24	0.071	-0.1	0.372104203767625	0.31
Teh4	CG32532	1.22	0.071	-0.1	0.372104203767625	0.31
Teh4	fkh	1.16	0.071	-0.1	0.372104203767625	0.31
Teh4	Hmx	1.13	0.071	-0.1	0.372104203767625	0.31
Teh4	D	1.08	0.071	-0.1	0.372104203767625	0.31
Teh4	Opa_Erm	1	0.071	-0.1	0.372104203767625	0.31
Teh4	tsh	0.86	0.071	-0.1	0.372104203767625	0.31
Teh4	Vsx1	0.81	0.071	-0.1	0.372104203767625	0.31
Teh4	bsh	0.67	0.071	-0.1	0.372104203767625	0.31
CG43367	sr	10.27	0.064	0.56	0.428571428571429	0.79
CG43367	CG34340	10.21	0.064	0.56	0.428571428571429	0.79
CG43367	elB	6.57	0.064	0.56	0.428571428571429	0.79
CG43367	CG9650	5.56	0.064	0.56	0.428571428571429	0.79
CG43367	Sox102F	5.37	0.064	0.56	0.428571428571429	0.79
CG43367	bsh	3.04	0.064	0.56	0.428571428571429	0.79
CG43367	dm	2.94	0.064	0.56	0.428571428571429	0.79
CG43367	noc	2.58	0.064	0.56	0.428571428571429	0.79
CG43367	zfh1	2.03	0.064	0.56	0.428571428571429	0.79
CG43367	Stat92E	1.87	0.064	0.56	0.428571428571429	0.79
CG43367	ab	1.85	0.064	0.56	0.428571428571429	0.79
CG43367	RunxB	1.76	0.064	0.56	0.428571428571429	0.79
CG43367	aop	1.7	0.064	0.56	0.428571428571429	0.79
CG43367	lov	1.67	0.064	0.56	0.428571428571429	0.79
CG43367	ham	1.63	0.064	0.56	0.428571428571429	0.79
CG43367	apt	1.55	0.064	0.56	0.428571428571429	0.79
CG43367	Camta	1.52	0.064	0.56	0.428571428571429	0.79
CG43367	ct	1.47	0.064	0.56	0.428571428571429	0.79
CG43367	pros	1.44	0.064	0.56	0.428571428571429	0.79
CG43367	CG4328	1.36	0.064	0.56	0.428571428571429	0.79
CG43367	CG9932	1.31	0.064	0.56	0.428571428571429	0.79
CG43367	Ets65A	1.1	0.064	0.56	0.428571428571429	0.79
CG43367	fkh	1.08	0.064	0.56	0.428571428571429	0.79
CG43367	luna	0.99	0.064	0.56	0.428571428571429	0.79
CG43367	Hth	0.97	0.064	0.56	0.428571428571429	0.79
CG43367	vvl	0.96	0.064	0.56	0.428571428571429	0.79
CG43367	Vsx1	0.88	0.064	0.56	0.428571428571429	0.79
CG43367	fru	0.85	0.064	0.56	0.428571428571429	0.79
CG43367	SoxN	0.85	0.064	0.56	0.428571428571429	0.79
CG43367	dve	0.78	0.064	0.56	0.428571428571429	0.79
CG14997	Stat92E	13.84	0.055	0.4	0.654653670707977	0.52
CG14997	fd59A	9.53	0.055	0.4	0.654653670707977	0.52
CG14997	CG11294	8.05	0.055	0.4	0.654653670707977	0.52
CG14997	fkh	7.16	0.055	0.4	0.654653670707977	0.52
CG14997	CG9650	6.49	0.055	0.4	0.654653670707977	0.52
CG14997	CG32105	5.62	0.055	0.4	0.654653670707977	0.52
CG14997	hth	5.12	0.055	0.4	0.654653670707977	0.52
CG14997	vvl	4.82	0.055	0.4	0.654653670707977	0.52
CG14997	hbn	4.09	0.055	0.4	0.654653670707977	0.52
CG14997	danr	3.88	0.055	0.4	0.654653670707977	0.52
CG14997	dan	3.78	0.055	0.4	0.654653670707977	0.52
CG14997	TfAP-2	3.78	0.055	0.4	0.654653670707977	0.52
CG14997	br	3.05	0.055	0.4	0.654653670707977	0.52
CG14997	SoxN	3.03	0.055	0.4	0.654653670707977	0.52
CG14997	Hth	2.69	0.055	0.4	0.654653670707977	0.52
CG14997	bab1	2.64	0.055	0.4	0.654653670707977	0.52
CG14997	sim	2.56	0.055	0.4	0.654653670707977	0.52
CG14997	elB	2.54	0.055	0.4	0.654653670707977	0.52
CG14997	aop	2.5	0.055	0.4	0.654653670707977	0.52
CG14997	CG11085	2.4	0.055	0.4	0.654653670707977	0.52
CG14997	toy	2.34	0.055	0.4	0.654653670707977	0.52
CG14997	ct	2.26	0.055	0.4	0.654653670707977	0.52
CG14997	run	1.93	0.055	0.4	0.654653670707977	0.52
CG14997	scro	1.89	0.055	0.4	0.654653670707977	0.52
CG14997	luna	1.87	0.055	0.4	0.654653670707977	0.52
CG14997	Erm_Ey	1.83	0.055	0.4	0.654653670707977	0.52
CG14997	lov	1.77	0.055	0.4	0.654653670707977	0.52
CG14997	fru	1.72	0.055	0.4	0.654653670707977	0.52
CG14997	Hmx	1.71	0.055	0.4	0.654653670707977	0.52
CG14997	dac	1.64	0.055	0.4	0.654653670707977	0.52
ago	Atf3	6.7	0.048	0.04	0.174077655955698	0.4
ago	mirr	6.34	0.048	0.04	0.174077655955698	0.4
ago	ey	4.74	0.048	0.04	0.174077655955698	0.4
ago	hbn	4.13	0.048	0.04	0.174077655955698	0.4
ago	aop	3.59	0.048	0.04	0.174077655955698	0.4
ago	vvl	3.4	0.048	0.04	0.174077655955698	0.4
ago	bsh	3.16	0.048	0.04	0.174077655955698	0.4
ago	NK7.1	2.66	0.048	0.04	0.174077655955698	0.4
ago	Vsx1	2.57	0.048	0.04	0.174077655955698	0.4
ago	Hbn_Opa_Slp	2.3	0.048	0.04	0.174077655955698	0.4
ago	fkh	2.19	0.048	0.04	0.174077655955698	0.4
ago	Vsx2	2.08	0.048	0.04	0.174077655955698	0.4
ago	bab1	1.67	0.048	0.04	0.174077655955698	0.4
ago	CG43689	1.65	0.048	0.04	0.174077655955698	0.4
ago	CG32105	1.54	0.048	0.04	0.174077655955698	0.4
ago	Ets65A	1.44	0.048	0.04	0.174077655955698	0.4
ago	oc	1.17	0.048	0.04	0.174077655955698	0.4
ago	dmrt99B	1.16	0.048	0.04	0.174077655955698	0.4
ago	Lim3	1.15	0.048	0.04	0.174077655955698	0.4
ago	ab	1.14	0.048	0.04	0.174077655955698	0.4
ago	vfl	1.01	0.048	0.04	0.174077655955698	0.4
ago	Erm_Ey	0.95	0.048	0.04	0.174077655955698	0.4
ago	svp	0.93	0.048	0.04	0.174077655955698	0.4
ago	ct	0.91	0.048	0.04	0.174077655955698	0.4
ago	tj	0.9	0.048	0.04	0.174077655955698	0.4
ago	Hth_Opa	0.89	0.048	0.04	0.174077655955698	0.4
ago	dm	0.86	0.048	0.04	0.174077655955698	0.4
ago	Hth	0.85	0.048	0.04	0.174077655955698	0.4
ago	Dll	0.83	0.048	0.04	0.174077655955698	0.4
ago	kn	0.72	0.048	0.04	0.174077655955698	0.4
CG1311	dve	6.79	0.033	0.89	0.786795792469443	0.41
CG1311	ey	6.52	0.033	0.89	0.786795792469443	0.41
CG1311	oc	6.16	0.033	0.89	0.786795792469443	0.41
CG1311	TfAP-2	5.87	0.033	0.89	0.786795792469443	0.41
CG1311	Camta	4.97	0.033	0.89	0.786795792469443	0.41
CG1311	ab	4.97	0.033	0.89	0.786795792469443	0.41
CG1311	ap	4.75	0.033	0.89	0.786795792469443	0.41
CG1311	sr	4.35	0.033	0.89	0.786795792469443	0.41
CG1311	CG11085	4	0.033	0.89	0.786795792469443	0.41
CG1311	mirr	3.79	0.033	0.89	0.786795792469443	0.41
CG1311	danr	3.56	0.033	0.89	0.786795792469443	0.41
CG1311	Ey_Hbn	3.41	0.033	0.89	0.786795792469443	0.41
CG1311	CG32532	2.69	0.033	0.89	0.786795792469443	0.41
CG1311	lov	2.22	0.033	0.89	0.786795792469443	0.41
CG1311	fd59A	2.18	0.033	0.89	0.786795792469443	0.41
CG1311	br	1.73	0.033	0.89	0.786795792469443	0.41
CG1311	CG9650	1.67	0.033	0.89	0.786795792469443	0.41
CG1311	hbn	1.6	0.033	0.89	0.786795792469443	0.41
CG1311	Hth	1.5	0.033	0.89	0.786795792469443	0.41
CG1311	Hbn_Opa_Slp	1.43	0.033	0.89	0.786795792469443	0.41
CG1311	Ets65A	1.23	0.033	0.89	0.786795792469443	0.41
CG1311	hth	1.21	0.033	0.89	0.786795792469443	0.41
CG1311	pros	1.17	0.033	0.89	0.786795792469443	0.41
CG1311	Sox102F	1.16	0.033	0.89	0.786795792469443	0.41
CG1311	Lim3	1.14	0.033	0.89	0.786795792469443	0.41
CG1311	CG4328	0.89	0.033	0.89	0.786795792469443	0.41
CG1311	CG3726	0.85	0.033	0.89	0.786795792469443	0.41
CG1311	Hth_Opa	0.78	0.033	0.89	0.786795792469443	0.41
CG1311	sim	0.68	0.033	0.89	0.786795792469443	0.41
CG1311	apt	0.6	0.033	0.89	0.786795792469443	0.41
CG15014	br	3.85	0.075	0.03	0.218217890235992	0.12
CG15014	sr	3.54	0.075	0.03	0.218217890235992	0.12
CG15014	pros	3.1	0.075	0.03	0.218217890235992	0.12
CG15014	tsh	3.03	0.075	0.03	0.218217890235992	0.12
CG15014	Erm_Ey	2.88	0.075	0.03	0.218217890235992	0.12
CG15014	CG34340	2.82	0.075	0.03	0.218217890235992	0.12
CG15014	fd59A	2.62	0.075	0.03	0.218217890235992	0.12
CG15014	toy	2.49	0.075	0.03	0.218217890235992	0.12
CG15014	CG43689	2.39	0.075	0.03	0.218217890235992	0.12
CG15014	oc	2.16	0.075	0.03	0.218217890235992	0.12
CG15014	Opa_Erm	2.16	0.075	0.03	0.218217890235992	0.12
CG15014	Hmx	2.05	0.075	0.03	0.218217890235992	0.12
CG15014	ct	1.97	0.075	0.03	0.218217890235992	0.12
CG15014	CG11294	1.94	0.075	0.03	0.218217890235992	0.12
CG15014	Awh	1.84	0.075	0.03	0.218217890235992	0.12
CG15014	Vsx2	1.77	0.075	0.03	0.218217890235992	0.12
CG15014	Camta	1.69	0.075	0.03	0.218217890235992	0.12
CG15014	dan	1.61	0.075	0.03	0.218217890235992	0.12
CG15014	ab	1.46	0.075	0.03	0.218217890235992	0.12
CG15014	Hth_Opa	1.4	0.075	0.03	0.218217890235992	0.12
CG15014	ham	1.29	0.075	0.03	0.218217890235992	0.12
CG15014	ey	1.29	0.075	0.03	0.218217890235992	0.12
CG15014	Hth	1.19	0.075	0.03	0.218217890235992	0.12
CG15014	ap	1.16	0.075	0.03	0.218217890235992	0.12
CG15014	elB	1.12	0.075	0.03	0.218217890235992	0.12
CG15014	fru	1.03	0.075	0.03	0.218217890235992	0.12
CG15014	run	0.98	0.075	0.03	0.218217890235992	0.12
CG15014	danr	0.95	0.075	0.03	0.218217890235992	0.12
CG15014	dac	0.9	0.075	0.03	0.218217890235992	0.12
CG15014	sim	0.86	0.075	0.03	0.218217890235992	0.12
CG15019	bab1	8.77	0.111	0.62	0.53748384988657	0.61
CG15019	Camta	8.38	0.111	0.62	0.53748384988657	0.61
CG15019	bab2	7.42	0.111	0.62	0.53748384988657	0.61
CG15019	ab	5.82	0.111	0.62	0.53748384988657	0.61
CG15019	vvl	5.67	0.111	0.62	0.53748384988657	0.61
CG15019	Sox102F	5.47	0.111	0.62	0.53748384988657	0.61
CG15019	aop	3.74	0.111	0.62	0.53748384988657	0.61
CG15019	elB	3.58	0.111	0.62	0.53748384988657	0.61
CG15019	rn	3.43	0.111	0.62	0.53748384988657	0.61
CG15019	sr	3.25	0.111	0.62	0.53748384988657	0.61
CG15019	mirr	2.84	0.111	0.62	0.53748384988657	0.61
CG15019	TfAP-2	2.67	0.111	0.62	0.53748384988657	0.61
CG15019	erm	2.54	0.111	0.62	0.53748384988657	0.61
CG15019	apt	2.47	0.111	0.62	0.53748384988657	0.61
CG15019	scro	2.4	0.111	0.62	0.53748384988657	0.61
CG15019	danr	2.31	0.111	0.62	0.53748384988657	0.61
CG15019	dm	2.28	0.111	0.62	0.53748384988657	0.61
CG15019	ct	2.05	0.111	0.62	0.53748384988657	0.61
CG15019	vfl	2.03	0.111	0.62	0.53748384988657	0.61
CG15019	CG4328	1.84	0.111	0.62	0.53748384988657	0.61
CG15019	Vsx1	1.79	0.111	0.62	0.53748384988657	0.61
CG15019	Ets65A	1.63	0.111	0.62	0.53748384988657	0.61
CG15019	Hth	1.62	0.111	0.62	0.53748384988657	0.61
CG15019	ap	1.59	0.111	0.62	0.53748384988657	0.61
CG15019	toy	1.59	0.111	0.62	0.53748384988657	0.61
CG15019	CG43689	1.5	0.111	0.62	0.53748384988657	0.61
CG15019	Hth_Opa	1.4	0.111	0.62	0.53748384988657	0.61
CG15019	pdm3	1.22	0.111	0.62	0.53748384988657	0.61
CG15019	CG9650	1.15	0.111	0.62	0.53748384988657	0.61
CG15019	dac	1.13	0.111	0.62	0.53748384988657	0.61
Src64B	tup	13.31	0.097	0.51	0.29277002188456	0.64
Src64B	D	6.29	0.097	0.51	0.29277002188456	0.64
Src64B	kn	5.85	0.097	0.51	0.29277002188456	0.64
Src64B	br	5.74	0.097	0.51	0.29277002188456	0.64
Src64B	ey	5.52	0.097	0.51	0.29277002188456	0.64
Src64B	hbn	4.68	0.097	0.51	0.29277002188456	0.64
Src64B	RunxB	3.93	0.097	0.51	0.29277002188456	0.64
Src64B	toy	3.34	0.097	0.51	0.29277002188456	0.64
Src64B	Camta	3.16	0.097	0.51	0.29277002188456	0.64
Src64B	Lim3	3.14	0.097	0.51	0.29277002188456	0.64
Src64B	bab2	2.78	0.097	0.51	0.29277002188456	0.64
Src64B	erm	2.73	0.097	0.51	0.29277002188456	0.64
Src64B	Vsx1	2.71	0.097	0.51	0.29277002188456	0.64
Src64B	Hth	2.56	0.097	0.51	0.29277002188456	0.64
Src64B	Sox21b	2.4	0.097	0.51	0.29277002188456	0.64
Src64B	CG32532	2.38	0.097	0.51	0.29277002188456	0.64
Src64B	CG11294	2.25	0.097	0.51	0.29277002188456	0.64
Src64B	noc	2.12	0.097	0.51	0.29277002188456	0.64
Src64B	Vsx2	2.02	0.097	0.51	0.29277002188456	0.64
Src64B	CG43689	2.01	0.097	0.51	0.29277002188456	0.64
Src64B	Erm_Ey	1.99	0.097	0.51	0.29277002188456	0.64
Src64B	luna	1.87	0.097	0.51	0.29277002188456	0.64
Src64B	CG34340	1.86	0.097	0.51	0.29277002188456	0.64
Src64B	dac	1.74	0.097	0.51	0.29277002188456	0.64
Src64B	run	1.71	0.097	0.51	0.29277002188456	0.64
Src64B	oc	1.62	0.097	0.51	0.29277002188456	0.64
Src64B	elB	1.59	0.097	0.51	0.29277002188456	0.64
Src64B	SoxN	1.54	0.097	0.51	0.29277002188456	0.64
Src64B	bab1	1.35	0.097	0.51	0.29277002188456	0.64
Src64B	dan	1.23	0.097	0.51	0.29277002188456	0.64
Rpd3	br	7.33	0.079	0.1	0.302613766334401	0.32
Rpd3	hth	4.6	0.079	0.1	0.302613766334401	0.32
Rpd3	bab1	3.56	0.079	0.1	0.302613766334401	0.32
Rpd3	Ets65A	3.01	0.079	0.1	0.302613766334401	0.32
Rpd3	CG32532	2.86	0.079	0.1	0.302613766334401	0.32
Rpd3	bab2	2.14	0.079	0.1	0.302613766334401	0.32
Rpd3	tsh	1.94	0.079	0.1	0.302613766334401	0.32
Rpd3	RunxB	1.93	0.079	0.1	0.302613766334401	0.32
Rpd3	apt	1.71	0.079	0.1	0.302613766334401	0.32
Rpd3	elB	1.62	0.079	0.1	0.302613766334401	0.32
Rpd3	ct	1.59	0.079	0.1	0.302613766334401	0.32
Rpd3	sim	1.54	0.079	0.1	0.302613766334401	0.32
Rpd3	vfl	1.41	0.079	0.1	0.302613766334401	0.32
Rpd3	svp	0.85	0.079	0.1	0.302613766334401	0.32
Rpd3	Sox102F	0.82	0.079	0.1	0.302613766334401	0.32
Rpd3	SoxN	0.74	0.079	0.1	0.302613766334401	0.32
Rpd3	scro	0.69	0.079	0.1	0.302613766334401	0.32
Rpd3	rn	0.67	0.079	0.1	0.302613766334401	0.32
Rpd3	ey	0.66	0.079	0.1	0.302613766334401	0.32
Rpd3	ham	0.56	0.079	0.1	0.302613766334401	0.32
Rpd3	NK7.1	0.44	0.079	0.1	0.302613766334401	0.32
Rpd3	dm	0.28	0.079	0.1	0.302613766334401	0.32
Rpd3	CG3726	0.17	0.079	0.1	0.302613766334401	0.32
Rpd3	Hmx	0.15	0.079	0.1	0.302613766334401	0.32
Rpd3	tup	0.14	0.079	0.1	0.302613766334401	0.32
Rpd3	CG9932	0.14	0.079	0.1	0.302613766334401	0.32
Rpd3	Sox21b	0.05	0.079	0.1	0.302613766334401	0.32
Rpd3	dve	0.02	0.079	0.1	0.302613766334401	0.32
Rpd3	tj	0.02	0.079	0.1	0.302613766334401	0.32
Rpd3	Opa_Erm	0	0.079	0.1	0.302613766334401	0.32
Dhc64C	hth	14.29	0.058	0.64	0.382970843102535	0.53
Dhc64C	Hth	11.32	0.058	0.64	0.382970843102535	0.53
Dhc64C	aop	9.44	0.058	0.64	0.382970843102535	0.53
Dhc64C	CG11085	7.73	0.058	0.64	0.382970843102535	0.53
Dhc64C	svp	7.41	0.058	0.64	0.382970843102535	0.53
Dhc64C	bi	5.21	0.058	0.64	0.382970843102535	0.53
Dhc64C	zfh1	4.67	0.058	0.64	0.382970843102535	0.53
Dhc64C	D	3.81	0.058	0.64	0.382970843102535	0.53
Dhc64C	TfAP-2	3.37	0.058	0.64	0.382970843102535	0.53
Dhc64C	elB	3.25	0.058	0.64	0.382970843102535	0.53
Dhc64C	Atf3	3.19	0.058	0.64	0.382970843102535	0.53
Dhc64C	RunxB	2.87	0.058	0.64	0.382970843102535	0.53
Dhc64C	CG9650	2.78	0.058	0.64	0.382970843102535	0.53
Dhc64C	ab	2.65	0.058	0.64	0.382970843102535	0.53
Dhc64C	ap	2.64	0.058	0.64	0.382970843102535	0.53
Dhc64C	vfl	2.49	0.058	0.64	0.382970843102535	0.53
Dhc64C	bsh	2.4	0.058	0.64	0.382970843102535	0.53
Dhc64C	Vsx2	2.29	0.058	0.64	0.382970843102535	0.53
Dhc64C	luna	2.27	0.058	0.64	0.382970843102535	0.53
Dhc64C	SoxN	2.08	0.058	0.64	0.382970843102535	0.53
Dhc64C	NK7.1	2.06	0.058	0.64	0.382970843102535	0.53
Dhc64C	vvl	2.01	0.058	0.64	0.382970843102535	0.53
Dhc64C	rn	1.89	0.058	0.64	0.382970843102535	0.53
Dhc64C	tj	1.81	0.058	0.64	0.382970843102535	0.53
Dhc64C	CG32532	1.8	0.058	0.64	0.382970843102535	0.53
Dhc64C	CG11294	1.73	0.058	0.64	0.382970843102535	0.53
Dhc64C	Dll	1.63	0.058	0.64	0.382970843102535	0.53
Dhc64C	bab1	1.57	0.058	0.64	0.382970843102535	0.53
Dhc64C	Ets65A	1.38	0.058	0.64	0.382970843102535	0.53
Dhc64C	scro	1.21	0.058	0.64	0.382970843102535	0.53
Aats-leu	tsh	6.83	0.056	0.27	0.333333333333333	0.36
Aats-leu	kn	4.24	0.056	0.27	0.333333333333333	0.36
Aats-leu	scro	2.61	0.056	0.27	0.333333333333333	0.36
Aats-leu	sr	2.37	0.056	0.27	0.333333333333333	0.36
Aats-leu	SoxN	2.28	0.056	0.27	0.333333333333333	0.36
Aats-leu	CG32105	2.11	0.056	0.27	0.333333333333333	0.36
Aats-leu	erm	1.82	0.056	0.27	0.333333333333333	0.36
Aats-leu	apt	1.62	0.056	0.27	0.333333333333333	0.36
Aats-leu	Ets65A	1.54	0.056	0.27	0.333333333333333	0.36
Aats-leu	Stat92E	1.41	0.056	0.27	0.333333333333333	0.36
Aats-leu	vfl	1.32	0.056	0.27	0.333333333333333	0.36
Aats-leu	CG3726	1.14	0.056	0.27	0.333333333333333	0.36
Aats-leu	Slp_D	1.07	0.056	0.27	0.333333333333333	0.36
Aats-leu	D	1.06	0.056	0.27	0.333333333333333	0.36
Aats-leu	fru	0.94	0.056	0.27	0.333333333333333	0.36
Aats-leu	fd59A	0.93	0.056	0.27	0.333333333333333	0.36
Aats-leu	zfh1	0.74	0.056	0.27	0.333333333333333	0.36
Aats-leu	ab	0.65	0.056	0.27	0.333333333333333	0.36
Aats-leu	ham	0.59	0.056	0.27	0.333333333333333	0.36
Aats-leu	mirr	0.54	0.056	0.27	0.333333333333333	0.36
Aats-leu	hth	0.52	0.056	0.27	0.333333333333333	0.36
Aats-leu	rn	0.45	0.056	0.27	0.333333333333333	0.36
Aats-leu	br	0.43	0.056	0.27	0.333333333333333	0.36
Aats-leu	CG4328	0.32	0.056	0.27	0.333333333333333	0.36
Aats-leu	run	0.23	0.056	0.27	0.333333333333333	0.36
Aats-leu	CG9650	0.15	0.056	0.27	0.333333333333333	0.36
Aats-leu	Awh	0.1	0.056	0.27	0.333333333333333	0.36
Aats-leu	pdm3	0.08	0.056	0.27	0.333333333333333	0.36
Aats-leu	Opa_Erm	0	0.056	0.27	0.333333333333333	0.36
Aats-leu	ct	-0.02	0.056	0.27	0.333333333333333	0.36
Con	Camta	9.66	0.769	0.38	0.577350269189626	0.46
Con	CG9932	7.27	0.769	0.38	0.577350269189626	0.46
Con	CG3726	6.61	0.769	0.38	0.577350269189626	0.46
Con	tj	5.1	0.769	0.38	0.577350269189626	0.46
Con	toy	3.08	0.769	0.38	0.577350269189626	0.46
Con	apt	2.62	0.769	0.38	0.577350269189626	0.46
Con	erm	2.45	0.769	0.38	0.577350269189626	0.46
Con	Hth_Opa	2.2	0.769	0.38	0.577350269189626	0.46
Con	ab	1.8	0.769	0.38	0.577350269189626	0.46
Con	Lim3	1.8	0.769	0.38	0.577350269189626	0.46
Con	Erm_Ey	1.5	0.769	0.38	0.577350269189626	0.46
Con	Stat92E	1.49	0.769	0.38	0.577350269189626	0.46
Con	CG11294	1.46	0.769	0.38	0.577350269189626	0.46
Con	kn	1.39	0.769	0.38	0.577350269189626	0.46
Con	svp	1.39	0.769	0.38	0.577350269189626	0.46
Con	Hth	1.02	0.769	0.38	0.577350269189626	0.46
Con	CG34340	0.96	0.769	0.38	0.577350269189626	0.46
Con	dve	0.86	0.769	0.38	0.577350269189626	0.46
Con	vvl	0.83	0.769	0.38	0.577350269189626	0.46
Con	CG9650	0.82	0.769	0.38	0.577350269189626	0.46
Con	tup	0.7	0.769	0.38	0.577350269189626	0.46
Con	D	0.64	0.769	0.38	0.577350269189626	0.46
Con	dan	0.51	0.769	0.38	0.577350269189626	0.46
Con	Hbn_Opa_Slp	0.38	0.769	0.38	0.577350269189626	0.46
Con	dac	0.3	0.769	0.38	0.577350269189626	0.46
Con	oc	0.28	0.769	0.38	0.577350269189626	0.46
Con	Awh	0.04	0.769	0.38	0.577350269189626	0.46
Con	danr	0.02	0.769	0.38	0.577350269189626	0.46
Con	RunxB	-0.01	0.769	0.38	0.577350269189626	0.46
Con	rn	-0.06	0.769	0.38	0.577350269189626	0.46
CG10671	aop	4.36	0.054	0.2	0.29277002188456	0.49
CG10671	scro	3.69	0.054	0.2	0.29277002188456	0.49
CG10671	lov	3.58	0.054	0.2	0.29277002188456	0.49
CG10671	ey	3.52	0.054	0.2	0.29277002188456	0.49
CG10671	Dll	3.19	0.054	0.2	0.29277002188456	0.49
CG10671	oc	2.87	0.054	0.2	0.29277002188456	0.49
CG10671	ap	2.79	0.054	0.2	0.29277002188456	0.49
CG10671	foxo	2.78	0.054	0.2	0.29277002188456	0.49
CG10671	CG4328	2.17	0.054	0.2	0.29277002188456	0.49
CG10671	NK7.1	2.12	0.054	0.2	0.29277002188456	0.49
CG10671	tj	1.97	0.054	0.2	0.29277002188456	0.49
CG10671	tsh	1.96	0.054	0.2	0.29277002188456	0.49
CG10671	Sox21b	1.73	0.054	0.2	0.29277002188456	0.49
CG10671	Hth	1.69	0.054	0.2	0.29277002188456	0.49
CG10671	dve	1.5	0.054	0.2	0.29277002188456	0.49
CG10671	Erm_Ey	1.44	0.054	0.2	0.29277002188456	0.49
CG10671	CG11085	1.42	0.054	0.2	0.29277002188456	0.49
CG10671	zfh1	1.18	0.054	0.2	0.29277002188456	0.49
CG10671	Slp_D	1.13	0.054	0.2	0.29277002188456	0.49
CG10671	Hth_Opa	1.12	0.054	0.2	0.29277002188456	0.49
CG10671	apt	1.05	0.054	0.2	0.29277002188456	0.49
CG10671	D_BarHI	1	0.054	0.2	0.29277002188456	0.49
CG10671	Vsx2	0.98	0.054	0.2	0.29277002188456	0.49
CG10671	bsh	0.96	0.054	0.2	0.29277002188456	0.49
CG10671	fkh	0.94	0.054	0.2	0.29277002188456	0.49
CG10671	sim	0.93	0.054	0.2	0.29277002188456	0.49
CG10671	noc	0.79	0.054	0.2	0.29277002188456	0.49
CG10671	Vsx1	0.66	0.054	0.2	0.29277002188456	0.49
CG10671	tup	0.64	0.054	0.2	0.29277002188456	0.49
CG10671	SoxN	0.61	0.054	0.2	0.29277002188456	0.49
Srp54k	sr	10.72	0.121	0.66	1	0.6
Srp54k	Camta	8.6	0.121	0.66	1	0.6
Srp54k	Dll	6.77	0.121	0.66	1	0.6
Srp54k	bab1	5.18	0.121	0.66	1	0.6
Srp54k	SoxN	3.76	0.121	0.66	1	0.6
Srp54k	Vsx1	3.42	0.121	0.66	1	0.6
Srp54k	Stat92E	3.38	0.121	0.66	1	0.6
Srp54k	svp	3.06	0.121	0.66	1	0.6
Srp54k	aop	2.9	0.121	0.66	1	0.6
Srp54k	elB	2.6	0.121	0.66	1	0.6
Srp54k	fkh	2.46	0.121	0.66	1	0.6
Srp54k	vfl	2.18	0.121	0.66	1	0.6
Srp54k	hth	2.14	0.121	0.66	1	0.6
Srp54k	Sox21b	2.12	0.121	0.66	1	0.6
Srp54k	dac	1.91	0.121	0.66	1	0.6
Srp54k	toy	1.87	0.121	0.66	1	0.6
Srp54k	Hth	1.85	0.121	0.66	1	0.6
Srp54k	ab	1.57	0.121	0.66	1	0.6
Srp54k	dmrt99B	1.5	0.121	0.66	1	0.6
Srp54k	NK7.1	1.42	0.121	0.66	1	0.6
Srp54k	ey	1.15	0.121	0.66	1	0.6
Srp54k	CG32105	1.12	0.121	0.66	1	0.6
Srp54k	CG9650	0.99	0.121	0.66	1	0.6
Srp54k	bab2	0.93	0.121	0.66	1	0.6
Srp54k	run	0.82	0.121	0.66	1	0.6
Srp54k	Sox102F	0.82	0.121	0.66	1	0.6
Srp54k	CG34340	0.67	0.121	0.66	1	0.6
Srp54k	CG3726	0.62	0.121	0.66	1	0.6
Srp54k	Ets65A	0.58	0.121	0.66	1	0.6
Srp54k	bi	0.53	0.121	0.66	1	0.6
CG34391	RunxB	6.35	0.597	0.47	0.487950036474267	0.55
CG34391	lov	5.37	0.597	0.47	0.487950036474267	0.55
CG34391	br	3.99	0.597	0.47	0.487950036474267	0.55
CG34391	tup	3.62	0.597	0.47	0.487950036474267	0.55
CG34391	bab1	2.95	0.597	0.47	0.487950036474267	0.55
CG34391	vvl	2.84	0.597	0.47	0.487950036474267	0.55
CG34391	ey	2.79	0.597	0.47	0.487950036474267	0.55
CG34391	zfh1	2.66	0.597	0.47	0.487950036474267	0.55
CG34391	run	2.66	0.597	0.47	0.487950036474267	0.55
CG34391	CG32105	2.65	0.597	0.47	0.487950036474267	0.55
CG34391	Sox102F	2.45	0.597	0.47	0.487950036474267	0.55
CG34391	CG11294	2.33	0.597	0.47	0.487950036474267	0.55
CG34391	Vsx2	2.26	0.597	0.47	0.487950036474267	0.55
CG34391	NK7.1	2.02	0.597	0.47	0.487950036474267	0.55
CG34391	Hmx	1.81	0.597	0.47	0.487950036474267	0.55
CG34391	Vsx1	1.65	0.597	0.47	0.487950036474267	0.55
CG34391	bab2	1.63	0.597	0.47	0.487950036474267	0.55
CG34391	Dll	1.48	0.597	0.47	0.487950036474267	0.55
CG34391	tsh	1.44	0.597	0.47	0.487950036474267	0.55
CG34391	CG4328	1.43	0.597	0.47	0.487950036474267	0.55
CG34391	scro	1.34	0.597	0.47	0.487950036474267	0.55
CG34391	CG9650	1.17	0.597	0.47	0.487950036474267	0.55
CG34391	Hth	1.07	0.597	0.47	0.487950036474267	0.55
CG34391	Erm_Ey	0.99	0.597	0.47	0.487950036474267	0.55
CG34391	ham	0.96	0.597	0.47	0.487950036474267	0.55
CG34391	dve	0.87	0.597	0.47	0.487950036474267	0.55
CG34391	toy	0.83	0.597	0.47	0.487950036474267	0.55
CG34391	D	0.82	0.597	0.47	0.487950036474267	0.55
CG34391	Hbn_Opa_Slp	0.75	0.597	0.47	0.487950036474267	0.55
CG34391	D_BarHI	0.72	0.597	0.47	0.487950036474267	0.55
vito	vfl	7.54	0.075	-0.18	0.218217890235992	0.28
vito	CG3726	5.9	0.075	-0.18	0.218217890235992	0.28
vito	sim	5.86	0.075	-0.18	0.218217890235992	0.28
vito	tup	4.67	0.075	-0.18	0.218217890235992	0.28
vito	bab2	3.02	0.075	-0.18	0.218217890235992	0.28
vito	CG9650	2.53	0.075	-0.18	0.218217890235992	0.28
vito	Hbn_Opa_Slp	2.36	0.075	-0.18	0.218217890235992	0.28
vito	bsh	2.26	0.075	-0.18	0.218217890235992	0.28
vito	CG32532	2.05	0.075	-0.18	0.218217890235992	0.28
vito	vvl	2.04	0.075	-0.18	0.218217890235992	0.28
vito	Opa_Erm	1.7	0.075	-0.18	0.218217890235992	0.28
vito	br	1.61	0.075	-0.18	0.218217890235992	0.28
vito	foxo	1.55	0.075	-0.18	0.218217890235992	0.28
vito	erm	1.42	0.075	-0.18	0.218217890235992	0.28
vito	CG4328	1.37	0.075	-0.18	0.218217890235992	0.28
vito	pros	1.32	0.075	-0.18	0.218217890235992	0.28
vito	D	1.21	0.075	-0.18	0.218217890235992	0.28
vito	mirr	0.96	0.075	-0.18	0.218217890235992	0.28
vito	ct	0.71	0.075	-0.18	0.218217890235992	0.28
vito	apt	0.66	0.075	-0.18	0.218217890235992	0.28
vito	Stat92E	0.55	0.075	-0.18	0.218217890235992	0.28
vito	CG32105	0.47	0.075	-0.18	0.218217890235992	0.28
vito	Slp_D	0.47	0.075	-0.18	0.218217890235992	0.28
vito	fd59A	0.46	0.075	-0.18	0.218217890235992	0.28
vito	fkh	0.45	0.075	-0.18	0.218217890235992	0.28
vito	Sox102F	0.38	0.075	-0.18	0.218217890235992	0.28
vito	Ey_Hbn	0.36	0.075	-0.18	0.218217890235992	0.28
vito	oc	0.3	0.075	-0.18	0.218217890235992	0.28
vito	dmrt99B	0.29	0.075	-0.18	0.218217890235992	0.28
vito	dan	0.29	0.075	-0.18	0.218217890235992	0.28
Myt1	vvl	15.75	0.045	0.83	1	0.59
Myt1	ap	10.92	0.045	0.83	1	0.59
Myt1	scro	9.76	0.045	0.83	1	0.59
Myt1	elB	7.29	0.045	0.83	1	0.59
Myt1	CG34340	6.28	0.045	0.83	1	0.59
Myt1	sr	5.8	0.045	0.83	1	0.59
Myt1	ab	5.09	0.045	0.83	1	0.59
Myt1	aop	4.58	0.045	0.83	1	0.59
Myt1	Camta	4.51	0.045	0.83	1	0.59
Myt1	tup	4.01	0.045	0.83	1	0.59
Myt1	Ey_Hbn	3.67	0.045	0.83	1	0.59
Myt1	CG4328	3.22	0.045	0.83	1	0.59
Myt1	CG43689	3.01	0.045	0.83	1	0.59
Myt1	fkh	2.43	0.045	0.83	1	0.59
Myt1	Lim3	2.42	0.045	0.83	1	0.59
Myt1	apt	2.27	0.045	0.83	1	0.59
Myt1	Awh	2.25	0.045	0.83	1	0.59
Myt1	Erm_Ey	2.22	0.045	0.83	1	0.59
Myt1	sim	2.2	0.045	0.83	1	0.59
Myt1	dan	2.1	0.045	0.83	1	0.59
Myt1	tsh	2.06	0.045	0.83	1	0.59
Myt1	tj	2.02	0.045	0.83	1	0.59
Myt1	pros	1.97	0.045	0.83	1	0.59
Myt1	CG11085	1.96	0.045	0.83	1	0.59
Myt1	foxo	1.91	0.045	0.83	1	0.59
Myt1	CG9650	1.87	0.045	0.83	1	0.59
Myt1	svp	1.68	0.045	0.83	1	0.59
Myt1	zfh1	1.67	0.045	0.83	1	0.59
Myt1	lov	1.59	0.045	0.83	1	0.59
Myt1	ham	1.56	0.045	0.83	1	0.59
Bre1	aop	8.78	0.056	0.12	0.333333333333333	0.62
Bre1	bab2	6.93	0.056	0.12	0.333333333333333	0.62
Bre1	Sox21b	6.26	0.056	0.12	0.333333333333333	0.62
Bre1	Dll	6.26	0.056	0.12	0.333333333333333	0.62
Bre1	kn	4.45	0.056	0.12	0.333333333333333	0.62
Bre1	pros	3.93	0.056	0.12	0.333333333333333	0.62
Bre1	Stat92E	3.8	0.056	0.12	0.333333333333333	0.62
Bre1	mirr	3.55	0.056	0.12	0.333333333333333	0.62
Bre1	CG9650	3.19	0.056	0.12	0.333333333333333	0.62
Bre1	NK7.1	3.11	0.056	0.12	0.333333333333333	0.62
Bre1	Atf3	2.74	0.056	0.12	0.333333333333333	0.62
Bre1	ct	2.48	0.056	0.12	0.333333333333333	0.62
Bre1	Lim3	2.24	0.056	0.12	0.333333333333333	0.62
Bre1	danr	2.22	0.056	0.12	0.333333333333333	0.62
Bre1	Camta	2.21	0.056	0.12	0.333333333333333	0.62
Bre1	Hmx	2.19	0.056	0.12	0.333333333333333	0.62
Bre1	CG9932	2.19	0.056	0.12	0.333333333333333	0.62
Bre1	ey	1.91	0.056	0.12	0.333333333333333	0.62
Bre1	CG3726	1.74	0.056	0.12	0.333333333333333	0.62
Bre1	elB	1.72	0.056	0.12	0.333333333333333	0.62
Bre1	CG32105	1.69	0.056	0.12	0.333333333333333	0.62
Bre1	Erm_Ey	1.65	0.056	0.12	0.333333333333333	0.62
Bre1	scro	1.52	0.056	0.12	0.333333333333333	0.62
Bre1	noc	1.39	0.056	0.12	0.333333333333333	0.62
Bre1	oc	1.3	0.056	0.12	0.333333333333333	0.62
Bre1	rn	1.26	0.056	0.12	0.333333333333333	0.62
Bre1	tsh	1.17	0.056	0.12	0.333333333333333	0.62
Bre1	D	1.13	0.056	0.12	0.333333333333333	0.62
Bre1	fru	1.1	0.056	0.12	0.333333333333333	0.62
Bre1	Hth	1.05	0.056	0.12	0.333333333333333	0.62
vn	ct	4.43	0.09	0.71	1	0.68
vn	Camta	4.37	0.09	0.71	1	0.68
vn	NK7.1	3.01	0.09	0.71	1	0.68
vn	noc	2.18	0.09	0.71	1	0.68
vn	TfAP-2	1.9	0.09	0.71	1	0.68
vn	RunxB	1.51	0.09	0.71	1	0.68
vn	Hbn_Opa_Slp	1.39	0.09	0.71	1	0.68
vn	tj	1.35	0.09	0.71	1	0.68
vn	mirr	1.34	0.09	0.71	1	0.68
vn	dan	1.18	0.09	0.71	1	0.68
vn	Slp_D	1.04	0.09	0.71	1	0.68
vn	ab	1.01	0.09	0.71	1	0.68
vn	CG11085	0.99	0.09	0.71	1	0.68
vn	run	0.99	0.09	0.71	1	0.68
vn	apt	0.91	0.09	0.71	1	0.68
vn	CG32532	0.89	0.09	0.71	1	0.68
vn	fkh	0.86	0.09	0.71	1	0.68
vn	elB	0.84	0.09	0.71	1	0.68
vn	dm	0.8	0.09	0.71	1	0.68
vn	Dll	0.79	0.09	0.71	1	0.68
vn	pros	0.74	0.09	0.71	1	0.68
vn	scro	0.66	0.09	0.71	1	0.68
vn	Atf3	0.61	0.09	0.71	1	0.68
vn	hbn	0.56	0.09	0.71	1	0.68
vn	svp	0.52	0.09	0.71	1	0.68
vn	Sox21b	0.48	0.09	0.71	1	0.68
vn	fru	0.41	0.09	0.71	1	0.68
vn	dmrt99B	0.4	0.09	0.71	1	0.68
vn	D_BarHI	0.38	0.09	0.71	1	0.68
vn	hth	0.3	0.09	0.71	1	0.68
CG32409	TfAP-2	10.5	0.04	0.35	0.683130051063973	0.52
CG32409	erm	6.9	0.04	0.35	0.683130051063973	0.52
CG32409	danr	5.9	0.04	0.35	0.683130051063973	0.52
CG32409	bab1	4.66	0.04	0.35	0.683130051063973	0.52
CG32409	dm	4.21	0.04	0.35	0.683130051063973	0.52
CG32409	CG11294	3.31	0.04	0.35	0.683130051063973	0.52
CG32409	hth	2.83	0.04	0.35	0.683130051063973	0.52
CG32409	lov	2.65	0.04	0.35	0.683130051063973	0.52
CG32409	toy	2.28	0.04	0.35	0.683130051063973	0.52
CG32409	ab	2.28	0.04	0.35	0.683130051063973	0.52
CG32409	RunxB	2.24	0.04	0.35	0.683130051063973	0.52
CG32409	Lim3	2.14	0.04	0.35	0.683130051063973	0.52
CG32409	fd59A	1.83	0.04	0.35	0.683130051063973	0.52
CG32409	SoxN	1.72	0.04	0.35	0.683130051063973	0.52
CG32409	foxo	1.63	0.04	0.35	0.683130051063973	0.52
CG32409	ap	1.61	0.04	0.35	0.683130051063973	0.52
CG32409	Atf3	1.46	0.04	0.35	0.683130051063973	0.52
CG32409	bsh	1.38	0.04	0.35	0.683130051063973	0.52
CG32409	Hbn_Opa_Slp	1.35	0.04	0.35	0.683130051063973	0.52
CG32409	ham	1.32	0.04	0.35	0.683130051063973	0.52
CG32409	pdm3	1.27	0.04	0.35	0.683130051063973	0.52
CG32409	vvl	1.25	0.04	0.35	0.683130051063973	0.52
CG32409	Sox102F	1.09	0.04	0.35	0.683130051063973	0.52
CG32409	dan	1.07	0.04	0.35	0.683130051063973	0.52
CG32409	CG32105	0.94	0.04	0.35	0.683130051063973	0.52
CG32409	CG32532	0.84	0.04	0.35	0.683130051063973	0.52
CG32409	sim	0.77	0.04	0.35	0.683130051063973	0.52
CG32409	bi	0.73	0.04	0.35	0.683130051063973	0.52
CG32409	CG4328	0.73	0.04	0.35	0.683130051063973	0.52
CG32409	Hth	0.68	0.04	0.35	0.683130051063973	0.52
CG13288	CG3726	11.35	0.437	0.57	1	0.91
CG13288	apt	2.24	0.437	0.57	1	0.91
CG13288	ct	1.94	0.437	0.57	1	0.91
CG13288	pros	1.78	0.437	0.57	1	0.91
CG13288	Hbn_Opa_Slp	1.72	0.437	0.57	1	0.91
CG13288	tj	1.69	0.437	0.57	1	0.91
CG13288	Vsx1	1.62	0.437	0.57	1	0.91
CG13288	noc	1.43	0.437	0.57	1	0.91
CG13288	toy	1.35	0.437	0.57	1	0.91
CG13288	Hth_Opa	1.26	0.437	0.57	1	0.91
CG13288	bab2	1.26	0.437	0.57	1	0.91
CG13288	Sox102F	1.23	0.437	0.57	1	0.91
CG13288	hbn	1.15	0.437	0.57	1	0.91
CG13288	Erm_Ey	1.1	0.437	0.57	1	0.91
CG13288	Lim3	1.08	0.437	0.57	1	0.91
CG13288	vvl	1.03	0.437	0.57	1	0.91
CG13288	br	1.02	0.437	0.57	1	0.91
CG13288	Camta	1.02	0.437	0.57	1	0.91
CG13288	foxo	1.01	0.437	0.57	1	0.91
CG13288	Opa_Erm	1	0.437	0.57	1	0.91
CG13288	D	0.99	0.437	0.57	1	0.91
CG13288	aop	0.97	0.437	0.57	1	0.91
CG13288	bab1	0.96	0.437	0.57	1	0.91
CG13288	fd59A	0.93	0.437	0.57	1	0.91
CG13288	sr	0.91	0.437	0.57	1	0.91
CG13288	CG11294	0.9	0.437	0.57	1	0.91
CG13288	zfh1	0.86	0.437	0.57	1	0.91
CG13288	vfl	0.84	0.437	0.57	1	0.91
CG13288	Ets65A	0.82	0.437	0.57	1	0.91
CG13288	SoxN	0.8	0.437	0.57	1	0.91
PVRAP	zfh1	10.84	0.644	0.49	0.666666666666667	0.71
PVRAP	Stat92E	9.56	0.644	0.49	0.666666666666667	0.71
PVRAP	toy	5.66	0.644	0.49	0.666666666666667	0.71
PVRAP	ct	5.53	0.644	0.49	0.666666666666667	0.71
PVRAP	tup	3.24	0.644	0.49	0.666666666666667	0.71
PVRAP	bi	2.96	0.644	0.49	0.666666666666667	0.71
PVRAP	dan	2.79	0.644	0.49	0.666666666666667	0.71
PVRAP	lov	2.32	0.644	0.49	0.666666666666667	0.71
PVRAP	ap	2.28	0.644	0.49	0.666666666666667	0.71
PVRAP	scro	2.14	0.644	0.49	0.666666666666667	0.71
PVRAP	mirr	2.11	0.644	0.49	0.666666666666667	0.71
PVRAP	tsh	1.83	0.644	0.49	0.666666666666667	0.71
PVRAP	CG9932	1.78	0.644	0.49	0.666666666666667	0.71
PVRAP	svp	1.55	0.644	0.49	0.666666666666667	0.71
PVRAP	Lim3	1.46	0.644	0.49	0.666666666666667	0.71
PVRAP	erm	1.31	0.644	0.49	0.666666666666667	0.71
PVRAP	bsh	1.22	0.644	0.49	0.666666666666667	0.71
PVRAP	Hth_Opa	1.17	0.644	0.49	0.666666666666667	0.71
PVRAP	NK7.1	1.08	0.644	0.49	0.666666666666667	0.71
PVRAP	dm	1.02	0.644	0.49	0.666666666666667	0.71
PVRAP	TfAP-2	1	0.644	0.49	0.666666666666667	0.71
PVRAP	CG11085	0.98	0.644	0.49	0.666666666666667	0.71
PVRAP	Atf3	0.78	0.644	0.49	0.666666666666667	0.71
PVRAP	dmrt99B	0.75	0.644	0.49	0.666666666666667	0.71
PVRAP	ey	0.7	0.644	0.49	0.666666666666667	0.71
PVRAP	Dll	0.61	0.644	0.49	0.666666666666667	0.71
PVRAP	Awh	0.53	0.644	0.49	0.666666666666667	0.71
PVRAP	bab1	0.49	0.644	0.49	0.666666666666667	0.71
PVRAP	oc	0.46	0.644	0.49	0.666666666666667	0.71
PVRAP	dac	0.41	0.644	0.49	0.666666666666667	0.71
tan	CG43689	11.45	0.055	0.57	1	0.63
tan	ham	6.93	0.055	0.57	1	0.63
tan	TfAP-2	6.51	0.055	0.57	1	0.63
tan	SoxN	5.19	0.055	0.57	1	0.63
tan	pdm3	4.62	0.055	0.57	1	0.63
tan	toy	4.28	0.055	0.57	1	0.63
tan	Lim3	3.46	0.055	0.57	1	0.63
tan	Sox102F	3.24	0.055	0.57	1	0.63
tan	Stat92E	2.72	0.055	0.57	1	0.63
tan	luna	2.38	0.055	0.57	1	0.63
tan	fkh	2.25	0.055	0.57	1	0.63
tan	ap	1.94	0.055	0.57	1	0.63
tan	erm	1.85	0.055	0.57	1	0.63
tan	vfl	1.64	0.055	0.57	1	0.63
tan	bab2	1.45	0.055	0.57	1	0.63
tan	noc	1.35	0.055	0.57	1	0.63
tan	Hth_Opa	1.33	0.055	0.57	1	0.63
tan	apt	1.22	0.055	0.57	1	0.63
tan	NK7.1	1.22	0.055	0.57	1	0.63
tan	CG4328	1.15	0.055	0.57	1	0.63
tan	bab1	1.1	0.055	0.57	1	0.63
tan	rn	1.08	0.055	0.57	1	0.63
tan	br	1.07	0.055	0.57	1	0.63
tan	CG9650	0.97	0.055	0.57	1	0.63
tan	mirr	0.96	0.055	0.57	1	0.63
tan	hth	0.71	0.055	0.57	1	0.63
tan	CG34340	0.7	0.055	0.57	1	0.63
tan	tsh	0.66	0.055	0.57	1	0.63
tan	Vsx2	0.64	0.055	0.57	1	0.63
tan	CG3726	0.52	0.055	0.57	1	0.63
loj	sr	9.31	0.042	0.21	0.29277002188456	0.57
loj	Awh	6.55	0.042	0.21	0.29277002188456	0.57
loj	Vsx2	5.3	0.042	0.21	0.29277002188456	0.57
loj	dac	3.75	0.042	0.21	0.29277002188456	0.57
loj	Vsx1	3.65	0.042	0.21	0.29277002188456	0.57
loj	oc	3.54	0.042	0.21	0.29277002188456	0.57
loj	aop	3.48	0.042	0.21	0.29277002188456	0.57
loj	sim	3.25	0.042	0.21	0.29277002188456	0.57
loj	fru	3.05	0.042	0.21	0.29277002188456	0.57
loj	rn	2.63	0.042	0.21	0.29277002188456	0.57
loj	CG32105	2.58	0.042	0.21	0.29277002188456	0.57
loj	CG3726	2.35	0.042	0.21	0.29277002188456	0.57
loj	erm	1.95	0.042	0.21	0.29277002188456	0.57
loj	SoxN	1.88	0.042	0.21	0.29277002188456	0.57
loj	NK7.1	1.8	0.042	0.21	0.29277002188456	0.57
loj	D	1.79	0.042	0.21	0.29277002188456	0.57
loj	run	1.65	0.042	0.21	0.29277002188456	0.57
loj	Slp_D	1.57	0.042	0.21	0.29277002188456	0.57
loj	CG43689	1.51	0.042	0.21	0.29277002188456	0.57
loj	ap	1.42	0.042	0.21	0.29277002188456	0.57
loj	tj	1.4	0.042	0.21	0.29277002188456	0.57
loj	scro	1.02	0.042	0.21	0.29277002188456	0.57
loj	hth	0.98	0.042	0.21	0.29277002188456	0.57
loj	bab1	0.95	0.042	0.21	0.29277002188456	0.57
loj	apt	0.91	0.042	0.21	0.29277002188456	0.57
loj	Hth_Opa	0.86	0.042	0.21	0.29277002188456	0.57
loj	fd59A	0.78	0.042	0.21	0.29277002188456	0.57
loj	Ey_Hbn	0.71	0.042	0.21	0.29277002188456	0.57
loj	tsh	0.67	0.042	0.21	0.29277002188456	0.57
loj	Dll	0.66	0.042	0.21	0.29277002188456	0.57
Ets65A	Dll	19.44	0.635	0.62	0.683130051063973	0.64
Ets65A	D_BarHI	16.48	0.635	0.62	0.683130051063973	0.64
Ets65A	svp	9.77	0.635	0.62	0.683130051063973	0.64
Ets65A	ham	6.82	0.635	0.62	0.683130051063973	0.64
Ets65A	tup	5.98	0.635	0.62	0.683130051063973	0.64
Ets65A	aop	5.76	0.635	0.62	0.683130051063973	0.64
Ets65A	Slp_D	5.37	0.635	0.62	0.683130051063973	0.64
Ets65A	Lim3	4.85	0.635	0.62	0.683130051063973	0.64
Ets65A	ab	4.65	0.635	0.62	0.683130051063973	0.64
Ets65A	ct	4.05	0.635	0.62	0.683130051063973	0.64
Ets65A	fd59A	3.45	0.635	0.62	0.683130051063973	0.64
Ets65A	CG43689	2.82	0.635	0.62	0.683130051063973	0.64
Ets65A	danr	2.23	0.635	0.62	0.683130051063973	0.64
Ets65A	CG3726	1.95	0.635	0.62	0.683130051063973	0.64
Ets65A	Hth_Opa	1.95	0.635	0.62	0.683130051063973	0.64
Ets65A	ap	1.91	0.635	0.62	0.683130051063973	0.64
Ets65A	Atf3	1.82	0.635	0.62	0.683130051063973	0.64
Ets65A	erm	1.63	0.635	0.62	0.683130051063973	0.64
Ets65A	rn	1.32	0.635	0.62	0.683130051063973	0.64
Ets65A	Sox102F	1.28	0.635	0.62	0.683130051063973	0.64
Ets65A	Hth	1.2	0.635	0.62	0.683130051063973	0.64
Ets65A	Camta	1.08	0.635	0.62	0.683130051063973	0.64
Ets65A	fkh	1.04	0.635	0.62	0.683130051063973	0.64
Ets65A	bab1	1.04	0.635	0.62	0.683130051063973	0.64
Ets65A	D	1.02	0.635	0.62	0.683130051063973	0.64
Ets65A	Hbn_Opa_Slp	1	0.635	0.62	0.683130051063973	0.64
Ets65A	lov	0.89	0.635	0.62	0.683130051063973	0.64
Ets65A	noc	0.88	0.635	0.62	0.683130051063973	0.64
Ets65A	pros	0.85	0.635	0.62	0.683130051063973	0.64
Ets65A	dmrt99B	0.7	0.635	0.62	0.683130051063973	0.64
CG13300	erm	6.32	0.209	0.49	0.654653670707977	0.54
CG13300	CG11085	6.17	0.209	0.49	0.654653670707977	0.54
CG13300	ap	5.62	0.209	0.49	0.654653670707977	0.54
CG13300	lov	4.47	0.209	0.49	0.654653670707977	0.54
CG13300	TfAP-2	3.04	0.209	0.49	0.654653670707977	0.54
CG13300	pdm3	2.56	0.209	0.49	0.654653670707977	0.54
CG13300	CG43689	2.55	0.209	0.49	0.654653670707977	0.54
CG13300	foxo	2.51	0.209	0.49	0.654653670707977	0.54
CG13300	CG4328	2.26	0.209	0.49	0.654653670707977	0.54
CG13300	Hth_Opa	2.12	0.209	0.49	0.654653670707977	0.54
CG13300	Sox102F	2.05	0.209	0.49	0.654653670707977	0.54
CG13300	oc	1.88	0.209	0.49	0.654653670707977	0.54
CG13300	sim	1.44	0.209	0.49	0.654653670707977	0.54
CG13300	tup	1.43	0.209	0.49	0.654653670707977	0.54
CG13300	svp	1.29	0.209	0.49	0.654653670707977	0.54
CG13300	bsh	1.26	0.209	0.49	0.654653670707977	0.54
CG13300	Hmx	1.16	0.209	0.49	0.654653670707977	0.54
CG13300	RunxB	1.13	0.209	0.49	0.654653670707977	0.54
CG13300	Hbn_Opa_Slp	1.08	0.209	0.49	0.654653670707977	0.54
CG13300	dm	1.06	0.209	0.49	0.654653670707977	0.54
CG13300	Camta	1.02	0.209	0.49	0.654653670707977	0.54
CG13300	bi	1.01	0.209	0.49	0.654653670707977	0.54
CG13300	Lim3	0.75	0.209	0.49	0.654653670707977	0.54
CG13300	Opa_Erm	0.75	0.209	0.49	0.654653670707977	0.54
CG13300	noc	0.72	0.209	0.49	0.654653670707977	0.54
CG13300	Hth	0.62	0.209	0.49	0.654653670707977	0.54
CG13300	vvl	0.6	0.209	0.49	0.654653670707977	0.54
CG13300	bab1	0.6	0.209	0.49	0.654653670707977	0.54
CG13300	aop	0.58	0.209	0.49	0.654653670707977	0.54
CG13300	elB	0.51	0.209	0.49	0.654653670707977	0.54
CG42747	Lim3	7.52	0.129	0.45	0.683130051063973	0.45
CG42747	noc	3.48	0.129	0.45	0.683130051063973	0.45
CG42747	D_BarHI	2.89	0.129	0.45	0.683130051063973	0.45
CG42747	Atf3	2.86	0.129	0.45	0.683130051063973	0.45
CG42747	TfAP-2	2.69	0.129	0.45	0.683130051063973	0.45
CG42747	fru	2.63	0.129	0.45	0.683130051063973	0.45
CG42747	hbn	2.56	0.129	0.45	0.683130051063973	0.45
CG42747	Sox102F	1.95	0.129	0.45	0.683130051063973	0.45
CG42747	aop	1.89	0.129	0.45	0.683130051063973	0.45
CG42747	vvl	1.77	0.129	0.45	0.683130051063973	0.45
CG42747	NK7.1	1.74	0.129	0.45	0.683130051063973	0.45
CG42747	tj	1.64	0.129	0.45	0.683130051063973	0.45
CG42747	vfl	1.36	0.129	0.45	0.683130051063973	0.45
CG42747	danr	1.35	0.129	0.45	0.683130051063973	0.45
CG42747	bi	1.34	0.129	0.45	0.683130051063973	0.45
CG42747	Awh	1.33	0.129	0.45	0.683130051063973	0.45
CG42747	CG4328	1.3	0.129	0.45	0.683130051063973	0.45
CG42747	Dll	1.12	0.129	0.45	0.683130051063973	0.45
CG42747	CG11085	1.1	0.129	0.45	0.683130051063973	0.45
CG42747	D	1.08	0.129	0.45	0.683130051063973	0.45
CG42747	run	1.02	0.129	0.45	0.683130051063973	0.45
CG42747	CG11294	1	0.129	0.45	0.683130051063973	0.45
CG42747	Ets65A	0.95	0.129	0.45	0.683130051063973	0.45
CG42747	Hth	0.92	0.129	0.45	0.683130051063973	0.45
CG42747	tup	0.8	0.129	0.45	0.683130051063973	0.45
CG42747	dm	0.79	0.129	0.45	0.683130051063973	0.45
CG42747	Vsx1	0.73	0.129	0.45	0.683130051063973	0.45
CG42747	hth	0.66	0.129	0.45	0.683130051063973	0.45
CG42747	pdm3	0.61	0.129	0.45	0.683130051063973	0.45
CG42747	Hbn_Opa_Slp	0.53	0.129	0.45	0.683130051063973	0.45
CG8270	Dll	6.26	0.048	0.33	1	0.65
CG8270	scro	5.62	0.048	0.33	1	0.65
CG8270	CG9650	5.59	0.048	0.33	1	0.65
CG8270	danr	4.53	0.048	0.33	1	0.65
CG8270	Sox102F	4.38	0.048	0.33	1	0.65
CG8270	dm	3.66	0.048	0.33	1	0.65
CG8270	Ets65A	2.77	0.048	0.33	1	0.65
CG8270	br	2.57	0.048	0.33	1	0.65
CG8270	fkh	2.24	0.048	0.33	1	0.65
CG8270	oc	2.17	0.048	0.33	1	0.65
CG8270	Hth_Opa	2.15	0.048	0.33	1	0.65
CG8270	ham	1.91	0.048	0.33	1	0.65
CG8270	dve	1.81	0.048	0.33	1	0.65
CG8270	luna	1.77	0.048	0.33	1	0.65
CG8270	kn	1.63	0.048	0.33	1	0.65
CG8270	ct	1.53	0.048	0.33	1	0.65
CG8270	Camta	1.47	0.048	0.33	1	0.65
CG8270	svp	1.39	0.048	0.33	1	0.65
CG8270	aop	1.39	0.048	0.33	1	0.65
CG8270	sim	1.29	0.048	0.33	1	0.65
CG8270	run	1.28	0.048	0.33	1	0.65
CG8270	TfAP-2	1.23	0.048	0.33	1	0.65
CG8270	tj	1.07	0.048	0.33	1	0.65
CG8270	dmrt99B	1.05	0.048	0.33	1	0.65
CG8270	Vsx2	0.97	0.048	0.33	1	0.65
CG8270	CG32532	0.87	0.048	0.33	1	0.65
CG8270	Sox21b	0.85	0.048	0.33	1	0.65
CG8270	tup	0.85	0.048	0.33	1	0.65
CG8270	dac	0.82	0.048	0.33	1	0.65
CG8270	D_BarHI	0.8	0.048	0.33	1	0.65
sfl	ab	7.88	0.135	0.29	0.149071198499986	0.1
sfl	CG11294	7.62	0.135	0.29	0.149071198499986	0.1
sfl	ct	3.78	0.135	0.29	0.149071198499986	0.1
sfl	sr	3.47	0.135	0.29	0.149071198499986	0.1
sfl	bi	3.09	0.135	0.29	0.149071198499986	0.1
sfl	run	2.91	0.135	0.29	0.149071198499986	0.1
sfl	TfAP-2	2.88	0.135	0.29	0.149071198499986	0.1
sfl	Sox21b	2.81	0.135	0.29	0.149071198499986	0.1
sfl	kn	2.45	0.135	0.29	0.149071198499986	0.1
sfl	vfl	2.41	0.135	0.29	0.149071198499986	0.1
sfl	Camta	2.35	0.135	0.29	0.149071198499986	0.1
sfl	bab1	2.01	0.135	0.29	0.149071198499986	0.1
sfl	CG43689	1.96	0.135	0.29	0.149071198499986	0.1
sfl	CG9932	1.92	0.135	0.29	0.149071198499986	0.1
sfl	Vsx2	1.82	0.135	0.29	0.149071198499986	0.1
sfl	Slp_D	1.54	0.135	0.29	0.149071198499986	0.1
sfl	SoxN	1.5	0.135	0.29	0.149071198499986	0.1
sfl	apt	1.43	0.135	0.29	0.149071198499986	0.1
sfl	fru	1.43	0.135	0.29	0.149071198499986	0.1
sfl	sim	1.38	0.135	0.29	0.149071198499986	0.1
sfl	oc	1.27	0.135	0.29	0.149071198499986	0.1
sfl	Hth_Opa	1.22	0.135	0.29	0.149071198499986	0.1
sfl	NK7.1	1.21	0.135	0.29	0.149071198499986	0.1
sfl	br	1.08	0.135	0.29	0.149071198499986	0.1
sfl	CG34340	1.08	0.135	0.29	0.149071198499986	0.1
sfl	svp	0.95	0.135	0.29	0.149071198499986	0.1
sfl	CG9650	0.82	0.135	0.29	0.149071198499986	0.1
sfl	Hbn_Opa_Slp	0.8	0.135	0.29	0.149071198499986	0.1
sfl	Vsx1	0.79	0.135	0.29	0.149071198499986	0.1
sfl	D_BarHI	0.77	0.135	0.29	0.149071198499986	0.1
CR45979	CG11294	7.19	0.152	-0.01	0.149071198499986	0.14
CR45979	Sox102F	5.86	0.152	-0.01	0.149071198499986	0.14
CR45979	Ets65A	5.25	0.152	-0.01	0.149071198499986	0.14
CR45979	ab	4.88	0.152	-0.01	0.149071198499986	0.14
CR45979	fru	4.05	0.152	-0.01	0.149071198499986	0.14
CR45979	run	3.64	0.152	-0.01	0.149071198499986	0.14
CR45979	TfAP-2	3.29	0.152	-0.01	0.149071198499986	0.14
CR45979	dm	2.66	0.152	-0.01	0.149071198499986	0.14
CR45979	scro	2.16	0.152	-0.01	0.149071198499986	0.14
CR45979	hbn	2.08	0.152	-0.01	0.149071198499986	0.14
CR45979	bi	2.03	0.152	-0.01	0.149071198499986	0.14
CR45979	fkh	1.94	0.152	-0.01	0.149071198499986	0.14
CR45979	CG34340	1.83	0.152	-0.01	0.149071198499986	0.14
CR45979	fd59A	1.77	0.152	-0.01	0.149071198499986	0.14
CR45979	Vsx2	1.69	0.152	-0.01	0.149071198499986	0.14
CR45979	zfh1	1.61	0.152	-0.01	0.149071198499986	0.14
CR45979	Dll	1.59	0.152	-0.01	0.149071198499986	0.14
CR45979	ct	1.56	0.152	-0.01	0.149071198499986	0.14
CR45979	bab1	1.46	0.152	-0.01	0.149071198499986	0.14
CR45979	CG11085	1.38	0.152	-0.01	0.149071198499986	0.14
CR45979	danr	1.37	0.152	-0.01	0.149071198499986	0.14
CR45979	pdm3	1.28	0.152	-0.01	0.149071198499986	0.14
CR45979	erm	1.2	0.152	-0.01	0.149071198499986	0.14
CR45979	dmrt99B	1.17	0.152	-0.01	0.149071198499986	0.14
CR45979	D_BarHI	1.08	0.152	-0.01	0.149071198499986	0.14
CR45979	ham	0.97	0.152	-0.01	0.149071198499986	0.14
CR45979	hth	0.97	0.152	-0.01	0.149071198499986	0.14
CR45979	CG43689	0.96	0.152	-0.01	0.149071198499986	0.14
CR45979	tup	0.95	0.152	-0.01	0.149071198499986	0.14
CR45979	dve	0.89	0.152	-0.01	0.149071198499986	0.14
CG18769	CG11085	13.4	0.293	0.62	0.620173672946042	0.37
CG18769	ap	11.42	0.293	0.62	0.620173672946042	0.37
CG18769	scro	6.28	0.293	0.62	0.620173672946042	0.37
CG18769	aop	4.12	0.293	0.62	0.620173672946042	0.37
CG18769	Lim3	3.88	0.293	0.62	0.620173672946042	0.37
CG18769	fd59A	3.18	0.293	0.62	0.620173672946042	0.37
CG18769	ey	3.02	0.293	0.62	0.620173672946042	0.37
CG18769	Slp_D	2.75	0.293	0.62	0.620173672946042	0.37
CG18769	CG11294	2.49	0.293	0.62	0.620173672946042	0.37
CG18769	ham	2.19	0.293	0.62	0.620173672946042	0.37
CG18769	CG3726	2.02	0.293	0.62	0.620173672946042	0.37
CG18769	mirr	2	0.293	0.62	0.620173672946042	0.37
CG18769	bsh	1.72	0.293	0.62	0.620173672946042	0.37
CG18769	ct	1.35	0.293	0.62	0.620173672946042	0.37
CG18769	fkh	1.26	0.293	0.62	0.620173672946042	0.37
CG18769	Sox102F	1.25	0.293	0.62	0.620173672946042	0.37
CG18769	svp	1.24	0.293	0.62	0.620173672946042	0.37
CG18769	Camta	1.22	0.293	0.62	0.620173672946042	0.37
CG18769	bi	1.13	0.293	0.62	0.620173672946042	0.37
CG18769	Hmx	1.02	0.293	0.62	0.620173672946042	0.37
CG18769	vvl	0.82	0.293	0.62	0.620173672946042	0.37
CG18769	Ey_Hbn	0.73	0.293	0.62	0.620173672946042	0.37
CG18769	CG32532	0.72	0.293	0.62	0.620173672946042	0.37
CG18769	CG43689	0.7	0.293	0.62	0.620173672946042	0.37
CG18769	NK7.1	0.69	0.293	0.62	0.620173672946042	0.37
CG18769	Hth	0.61	0.293	0.62	0.620173672946042	0.37
CG18769	pdm3	0.6	0.293	0.62	0.620173672946042	0.37
CG18769	sr	0.59	0.293	0.62	0.620173672946042	0.37
CG18769	D	0.55	0.293	0.62	0.620173672946042	0.37
CG18769	CG4328	0.43	0.293	0.62	0.620173672946042	0.37
CG8368	NK7.1	7.62	0.06	-0.08	0.0666666666666667	0.01
CG8368	pros	7.53	0.06	-0.08	0.0666666666666667	0.01
CG8368	D	5.11	0.06	-0.08	0.0666666666666667	0.01
CG8368	Hmx	3.15	0.06	-0.08	0.0666666666666667	0.01
CG8368	pdm3	2.96	0.06	-0.08	0.0666666666666667	0.01
CG8368	bab2	2.75	0.06	-0.08	0.0666666666666667	0.01
CG8368	TfAP-2	2.51	0.06	-0.08	0.0666666666666667	0.01
CG8368	Sox102F	2.46	0.06	-0.08	0.0666666666666667	0.01
CG8368	Lim3	2.23	0.06	-0.08	0.0666666666666667	0.01
CG8368	bab1	2.1	0.06	-0.08	0.0666666666666667	0.01
CG8368	danr	1.89	0.06	-0.08	0.0666666666666667	0.01
CG8368	sim	1.84	0.06	-0.08	0.0666666666666667	0.01
CG8368	CG9932	1.8	0.06	-0.08	0.0666666666666667	0.01
CG8368	CG11294	1.76	0.06	-0.08	0.0666666666666667	0.01
CG8368	aop	1.74	0.06	-0.08	0.0666666666666667	0.01
CG8368	bsh	1.69	0.06	-0.08	0.0666666666666667	0.01
CG8368	tup	1.45	0.06	-0.08	0.0666666666666667	0.01
CG8368	scro	1.37	0.06	-0.08	0.0666666666666667	0.01
CG8368	oc	1.33	0.06	-0.08	0.0666666666666667	0.01
CG8368	Slp_D	1.18	0.06	-0.08	0.0666666666666667	0.01
CG8368	CG3726	1.15	0.06	-0.08	0.0666666666666667	0.01
CG8368	Atf3	1	0.06	-0.08	0.0666666666666667	0.01
CG8368	D_BarHI	1	0.06	-0.08	0.0666666666666667	0.01
CG8368	RunxB	0.95	0.06	-0.08	0.0666666666666667	0.01
CG8368	Sox21b	0.93	0.06	-0.08	0.0666666666666667	0.01
CG8368	ab	0.83	0.06	-0.08	0.0666666666666667	0.01
CG8368	sr	0.77	0.06	-0.08	0.0666666666666667	0.01
CG8368	foxo	0.73	0.06	-0.08	0.0666666666666667	0.01
CG8368	run	0.72	0.06	-0.08	0.0666666666666667	0.01
CG8368	hth	0.67	0.06	-0.08	0.0666666666666667	0.01
CG8398	oc	10.57	0.171	0.14	1	0.94
CG8398	dve	5.95	0.171	0.14	1	0.94
CG8398	sr	5.75	0.171	0.14	1	0.94
CG8398	fd59A	5.73	0.171	0.14	1	0.94
CG8398	noc	5.42	0.171	0.14	1	0.94
CG8398	hbn	5.02	0.171	0.14	1	0.94
CG8398	fkh	4.72	0.171	0.14	1	0.94
CG8398	aop	4.06	0.171	0.14	1	0.94
CG8398	elB	4.04	0.171	0.14	1	0.94
CG8398	luna	3.7	0.171	0.14	1	0.94
CG8398	Vsx1	3.45	0.171	0.14	1	0.94
CG8398	Vsx2	3.27	0.171	0.14	1	0.94
CG8398	pros	2.97	0.171	0.14	1	0.94
CG8398	CG11294	2.78	0.171	0.14	1	0.94
CG8398	fru	2.42	0.171	0.14	1	0.94
CG8398	tj	2.31	0.171	0.14	1	0.94
CG8398	Hmx	2.04	0.171	0.14	1	0.94
CG8398	hth	2.04	0.171	0.14	1	0.94
CG8398	Sox21b	2	0.171	0.14	1	0.94
CG8398	foxo	1.95	0.171	0.14	1	0.94
CG8398	bsh	1.56	0.171	0.14	1	0.94
CG8398	NK7.1	1.49	0.171	0.14	1	0.94
CG8398	dan	1.48	0.171	0.14	1	0.94
CG8398	ap	1.45	0.171	0.14	1	0.94
CG8398	CG9650	1.44	0.171	0.14	1	0.94
CG8398	D	1.24	0.171	0.14	1	0.94
CG8398	D_BarHI	1.2	0.171	0.14	1	0.94
CG8398	Erm_Ey	1.19	0.171	0.14	1	0.94
CG8398	CG11085	1.18	0.171	0.14	1	0.94
CG8398	CG4328	1.1	0.171	0.14	1	0.94
GluRIA	pdm3	5.74	0.484	0.37	0.404519917477945	0.22
GluRIA	scro	5.62	0.484	0.37	0.404519917477945	0.22
GluRIA	tup	4.66	0.484	0.37	0.404519917477945	0.22
GluRIA	tj	3.89	0.484	0.37	0.404519917477945	0.22
GluRIA	tsh	3.37	0.484	0.37	0.404519917477945	0.22
GluRIA	rn	2.65	0.484	0.37	0.404519917477945	0.22
GluRIA	D_BarHI	2.62	0.484	0.37	0.404519917477945	0.22
GluRIA	bab2	2.54	0.484	0.37	0.404519917477945	0.22
GluRIA	CG3726	2.52	0.484	0.37	0.404519917477945	0.22
GluRIA	ap	2.37	0.484	0.37	0.404519917477945	0.22
GluRIA	run	2.13	0.484	0.37	0.404519917477945	0.22
GluRIA	bsh	1.92	0.484	0.37	0.404519917477945	0.22
GluRIA	ct	1.79	0.484	0.37	0.404519917477945	0.22
GluRIA	CG11294	1.67	0.484	0.37	0.404519917477945	0.22
GluRIA	zfh1	1.61	0.484	0.37	0.404519917477945	0.22
GluRIA	pros	1.58	0.484	0.37	0.404519917477945	0.22
GluRIA	Ets65A	1.56	0.484	0.37	0.404519917477945	0.22
GluRIA	Stat92E	1.51	0.484	0.37	0.404519917477945	0.22
GluRIA	ey	1.33	0.484	0.37	0.404519917477945	0.22
GluRIA	Dll	1.24	0.484	0.37	0.404519917477945	0.22
GluRIA	Vsx2	1.21	0.484	0.37	0.404519917477945	0.22
GluRIA	Hmx	1.18	0.484	0.37	0.404519917477945	0.22
GluRIA	hth	1.12	0.484	0.37	0.404519917477945	0.22
GluRIA	bi	1.12	0.484	0.37	0.404519917477945	0.22
GluRIA	erm	1.12	0.484	0.37	0.404519917477945	0.22
GluRIA	oc	0.99	0.484	0.37	0.404519917477945	0.22
GluRIA	Ey_Hbn	0.95	0.484	0.37	0.404519917477945	0.22
GluRIA	Erm_Ey	0.88	0.484	0.37	0.404519917477945	0.22
GluRIA	ham	0.87	0.484	0.37	0.404519917477945	0.22
GluRIA	Vsx1	0.83	0.484	0.37	0.404519917477945	0.22
velo	fkh	10.28	0.075	0.08	0.2	0.49
velo	Lim3	4.9	0.075	0.08	0.2	0.49
velo	Hmx	4.29	0.075	0.08	0.2	0.49
velo	SoxN	3.07	0.075	0.08	0.2	0.49
velo	zfh1	2.87	0.075	0.08	0.2	0.49
velo	Awh	2.46	0.075	0.08	0.2	0.49
velo	CG43689	2.26	0.075	0.08	0.2	0.49
velo	hbn	2.26	0.075	0.08	0.2	0.49
velo	dm	2.18	0.075	0.08	0.2	0.49
velo	rn	2.04	0.075	0.08	0.2	0.49
velo	CG11085	2.04	0.075	0.08	0.2	0.49
velo	Vsx2	1.92	0.075	0.08	0.2	0.49
velo	Hth	1.83	0.075	0.08	0.2	0.49
velo	NK7.1	1.59	0.075	0.08	0.2	0.49
velo	TfAP-2	1.51	0.075	0.08	0.2	0.49
velo	Atf3	1.48	0.075	0.08	0.2	0.49
velo	sim	1.38	0.075	0.08	0.2	0.49
velo	kn	1.35	0.075	0.08	0.2	0.49
velo	Sox21b	1.29	0.075	0.08	0.2	0.49
velo	D	1.27	0.075	0.08	0.2	0.49
velo	bsh	1.19	0.075	0.08	0.2	0.49
velo	ham	1.09	0.075	0.08	0.2	0.49
velo	oc	1.01	0.075	0.08	0.2	0.49
velo	lov	1	0.075	0.08	0.2	0.49
velo	bab2	0.99	0.075	0.08	0.2	0.49
velo	aop	0.93	0.075	0.08	0.2	0.49
velo	CG11294	0.85	0.075	0.08	0.2	0.49
velo	Ets65A	0.84	0.075	0.08	0.2	0.49
velo	CG32532	0.83	0.075	0.08	0.2	0.49
velo	ct	0.69	0.075	0.08	0.2	0.49
vvl	dac	12.16	0.748	0.95	1	0.34
vvl	Erm_Ey	8.74	0.748	0.95	1	0.34
vvl	sim	8.21	0.748	0.95	1	0.34
vvl	pdm3	4.92	0.748	0.95	1	0.34
vvl	ap	3.87	0.748	0.95	1	0.34
vvl	CG9932	2.98	0.748	0.95	1	0.34
vvl	br	2.17	0.748	0.95	1	0.34
vvl	scro	2.1	0.748	0.95	1	0.34
vvl	tup	2.05	0.748	0.95	1	0.34
vvl	CG43689	1.99	0.748	0.95	1	0.34
vvl	Atf3	1.9	0.748	0.95	1	0.34
vvl	Hth	1.87	0.748	0.95	1	0.34
vvl	dmrt99B	1.66	0.748	0.95	1	0.34
vvl	Camta	1.61	0.748	0.95	1	0.34
vvl	CG9650	1.61	0.748	0.95	1	0.34
vvl	ey	1.52	0.748	0.95	1	0.34
vvl	CG34340	1.51	0.748	0.95	1	0.34
vvl	aop	1.44	0.748	0.95	1	0.34
vvl	toy	1.43	0.748	0.95	1	0.34
vvl	rn	1.4	0.748	0.95	1	0.34
vvl	dm	1.34	0.748	0.95	1	0.34
vvl	sr	1.29	0.748	0.95	1	0.34
vvl	Awh	1.25	0.748	0.95	1	0.34
vvl	Sox102F	1.2	0.748	0.95	1	0.34
vvl	Vsx1	1.19	0.748	0.95	1	0.34
vvl	D	1.15	0.748	0.95	1	0.34
vvl	elB	1.1	0.748	0.95	1	0.34
vvl	tsh	1	0.748	0.95	1	0.34
vvl	kn	0.88	0.748	0.95	1	0.34
vvl	SoxN	0.87	0.748	0.95	1	0.34
CR45414	vvl	12.32	0.074	0.81	1	0.73
CR45414	bab2	3.56	0.074	0.81	1	0.73
CR45414	Erm_Ey	3.13	0.074	0.81	1	0.73
CR45414	pdm3	1.63	0.074	0.81	1	0.73
CR45414	kn	1.52	0.074	0.81	1	0.73
CR45414	oc	1.42	0.074	0.81	1	0.73
CR45414	erm	1.41	0.074	0.81	1	0.73
CR45414	fkh	1.33	0.074	0.81	1	0.73
CR45414	danr	1.32	0.074	0.81	1	0.73
CR45414	scro	1.25	0.074	0.81	1	0.73
CR45414	CG11085	1.23	0.074	0.81	1	0.73
CR45414	vfl	1.22	0.074	0.81	1	0.73
CR45414	br	1.18	0.074	0.81	1	0.73
CR45414	apt	1.08	0.074	0.81	1	0.73
CR45414	hth	1.06	0.074	0.81	1	0.73
CR45414	sr	1.03	0.074	0.81	1	0.73
CR45414	fd59A	0.98	0.074	0.81	1	0.73
CR45414	Sox102F	0.98	0.074	0.81	1	0.73
CR45414	zfh1	0.91	0.074	0.81	1	0.73
CR45414	CG43689	0.87	0.074	0.81	1	0.73
CR45414	CG9932	0.82	0.074	0.81	1	0.73
CR45414	CG9650	0.7	0.074	0.81	1	0.73
CR45414	run	0.7	0.074	0.81	1	0.73
CR45414	Hbn_Opa_Slp	0.68	0.074	0.81	1	0.73
CR45414	ab	0.68	0.074	0.81	1	0.73
CR45414	noc	0.64	0.074	0.81	1	0.73
CR45414	Hmx	0.62	0.074	0.81	1	0.73
CR45414	ham	0.47	0.074	0.81	1	0.73
CR45414	ey	0.43	0.074	0.81	1	0.73
CR45414	Atf3	0.42	0.074	0.81	1	0.73
CG9948	Atf3	6.87	0.058	0.71	0.654653670707977	0.46
CG9948	tj	6.72	0.058	0.71	0.654653670707977	0.46
CG9948	sr	4.2	0.058	0.71	0.654653670707977	0.46
CG9948	CG3726	3.5	0.058	0.71	0.654653670707977	0.46
CG9948	Hmx	3.09	0.058	0.71	0.654653670707977	0.46
CG9948	ey	2.87	0.058	0.71	0.654653670707977	0.46
CG9948	NK7.1	2.86	0.058	0.71	0.654653670707977	0.46
CG9948	erm	2.85	0.058	0.71	0.654653670707977	0.46
CG9948	scro	2.52	0.058	0.71	0.654653670707977	0.46
CG9948	CG32532	2.44	0.058	0.71	0.654653670707977	0.46
CG9948	oc	2.32	0.058	0.71	0.654653670707977	0.46
CG9948	dan	2.3	0.058	0.71	0.654653670707977	0.46
CG9948	fru	2.16	0.058	0.71	0.654653670707977	0.46
CG9948	CG9932	2.1	0.058	0.71	0.654653670707977	0.46
CG9948	rn	2.06	0.058	0.71	0.654653670707977	0.46
CG9948	sim	2	0.058	0.71	0.654653670707977	0.46
CG9948	bsh	1.95	0.058	0.71	0.654653670707977	0.46
CG9948	svp	1.82	0.058	0.71	0.654653670707977	0.46
CG9948	D_BarHI	1.33	0.058	0.71	0.654653670707977	0.46
CG9948	CG11294	1.18	0.058	0.71	0.654653670707977	0.46
CG9948	CG4328	0.87	0.058	0.71	0.654653670707977	0.46
CG9948	CG9650	0.79	0.058	0.71	0.654653670707977	0.46
CG9948	Hth	0.77	0.058	0.71	0.654653670707977	0.46
CG9948	luna	0.74	0.058	0.71	0.654653670707977	0.46
CG9948	Hbn_Opa_Slp	0.72	0.058	0.71	0.654653670707977	0.46
CG9948	D	0.65	0.058	0.71	0.654653670707977	0.46
CG9948	foxo	0.62	0.058	0.71	0.654653670707977	0.46
CG9948	fd59A	0.6	0.058	0.71	0.654653670707977	0.46
CG9948	Lim3	0.54	0.058	0.71	0.654653670707977	0.46
CG9948	CG11085	0.54	0.058	0.71	0.654653670707977	0.46
CG9953	Dll	9.79	0.102	0.63	0.683130051063973	0.62
CG9953	vvl	8.53	0.102	0.63	0.683130051063973	0.62
CG9953	SoxN	8.35	0.102	0.63	0.683130051063973	0.62
CG9953	scro	6.64	0.102	0.63	0.683130051063973	0.62
CG9953	zfh1	5.61	0.102	0.63	0.683130051063973	0.62
CG9953	CG11085	5.33	0.102	0.63	0.683130051063973	0.62
CG9953	aop	4.69	0.102	0.63	0.683130051063973	0.62
CG9953	Stat92E	4.64	0.102	0.63	0.683130051063973	0.62
CG9953	CG9650	4.48	0.102	0.63	0.683130051063973	0.62
CG9953	elB	4.39	0.102	0.63	0.683130051063973	0.62
CG9953	ap	4.36	0.102	0.63	0.683130051063973	0.62
CG9953	toy	4	0.102	0.63	0.683130051063973	0.62
CG9953	sr	3.81	0.102	0.63	0.683130051063973	0.62
CG9953	fru	3.74	0.102	0.63	0.683130051063973	0.62
CG9953	hth	3.33	0.102	0.63	0.683130051063973	0.62
CG9953	Sox102F	3.07	0.102	0.63	0.683130051063973	0.62
CG9953	ct	2.88	0.102	0.63	0.683130051063973	0.62
CG9953	run	2.53	0.102	0.63	0.683130051063973	0.62
CG9953	CG3726	2.48	0.102	0.63	0.683130051063973	0.62
CG9953	ab	2.34	0.102	0.63	0.683130051063973	0.62
CG9953	sim	2.23	0.102	0.63	0.683130051063973	0.62
CG9953	Atf3	2.12	0.102	0.63	0.683130051063973	0.62
CG9953	oc	2.09	0.102	0.63	0.683130051063973	0.62
CG9953	Ets65A	2	0.102	0.63	0.683130051063973	0.62
CG9953	tsh	1.87	0.102	0.63	0.683130051063973	0.62
CG9953	CG32105	1.83	0.102	0.63	0.683130051063973	0.62
CG9953	RunxB	1.82	0.102	0.63	0.683130051063973	0.62
CG9953	lov	1.54	0.102	0.63	0.683130051063973	0.62
CG9953	pros	1.52	0.102	0.63	0.683130051063973	0.62
CG9953	Slp_D	1.39	0.102	0.63	0.683130051063973	0.62
Mp	ey	6.03	0.586	0.17	0.447213595499958	0.97
Mp	br	4.6	0.586	0.17	0.447213595499958	0.97
Mp	tsh	3.68	0.586	0.17	0.447213595499958	0.97
Mp	erm	3.27	0.586	0.17	0.447213595499958	0.97
Mp	kn	2.73	0.586	0.17	0.447213595499958	0.97
Mp	vfl	2.59	0.586	0.17	0.447213595499958	0.97
Mp	vvl	2.33	0.586	0.17	0.447213595499958	0.97
Mp	pdm3	2.32	0.586	0.17	0.447213595499958	0.97
Mp	Dll	2.16	0.586	0.17	0.447213595499958	0.97
Mp	Slp_D	2.12	0.586	0.17	0.447213595499958	0.97
Mp	svp	2.05	0.586	0.17	0.447213595499958	0.97
Mp	fru	1.53	0.586	0.17	0.447213595499958	0.97
Mp	CG32532	1.48	0.586	0.17	0.447213595499958	0.97
Mp	fd59A	1.34	0.586	0.17	0.447213595499958	0.97
Mp	elB	1.21	0.586	0.17	0.447213595499958	0.97
Mp	noc	0.89	0.586	0.17	0.447213595499958	0.97
Mp	lov	0.83	0.586	0.17	0.447213595499958	0.97
Mp	Opa_Erm	0.51	0.586	0.17	0.447213595499958	0.97
Mp	Ey_Hbn	0.49	0.586	0.17	0.447213595499958	0.97
Mp	Hth_Opa	0.4	0.586	0.17	0.447213595499958	0.97
Mp	ham	0.34	0.586	0.17	0.447213595499958	0.97
Mp	tj	0.31	0.586	0.17	0.447213595499958	0.97
Mp	mirr	0.27	0.586	0.17	0.447213595499958	0.97
Mp	bi	0.15	0.586	0.17	0.447213595499958	0.97
Mp	scro	0.08	0.586	0.17	0.447213595499958	0.97
Mp	NK7.1	0.06	0.586	0.17	0.447213595499958	0.97
Mp	sim	0.03	0.586	0.17	0.447213595499958	0.97
Mp	Camta	0.02	0.586	0.17	0.447213595499958	0.97
Mp	CG32105	-0.05	0.586	0.17	0.447213595499958	0.97
Mp	dm	-0.06	0.586	0.17	0.447213595499958	0.97
CG8641	bi	10.15	0.323	-0.3	0.29277002188456	0.22
CG8641	SoxN	6.25	0.323	-0.3	0.29277002188456	0.22
CG8641	dmrt99B	3.59	0.323	-0.3	0.29277002188456	0.22
CG8641	Sox21b	3.53	0.323	-0.3	0.29277002188456	0.22
CG8641	dan	2.09	0.323	-0.3	0.29277002188456	0.22
CG8641	ab	2.01	0.323	-0.3	0.29277002188456	0.22
CG8641	br	1.79	0.323	-0.3	0.29277002188456	0.22
CG8641	RunxB	1.73	0.323	-0.3	0.29277002188456	0.22
CG8641	Vsx2	1.56	0.323	-0.3	0.29277002188456	0.22
CG8641	bab2	1.43	0.323	-0.3	0.29277002188456	0.22
CG8641	CG9650	1.3	0.323	-0.3	0.29277002188456	0.22
CG8641	luna	1.24	0.323	-0.3	0.29277002188456	0.22
CG8641	dve	1.13	0.323	-0.3	0.29277002188456	0.22
CG8641	ham	1.02	0.323	-0.3	0.29277002188456	0.22
CG8641	vfl	1.01	0.323	-0.3	0.29277002188456	0.22
CG8641	D	1	0.323	-0.3	0.29277002188456	0.22
CG8641	danr	0.97	0.323	-0.3	0.29277002188456	0.22
CG8641	fru	0.92	0.323	-0.3	0.29277002188456	0.22
CG8641	CG34340	0.92	0.323	-0.3	0.29277002188456	0.22
CG8641	CG43689	0.92	0.323	-0.3	0.29277002188456	0.22
CG8641	CG11294	0.89	0.323	-0.3	0.29277002188456	0.22
CG8641	scro	0.81	0.323	-0.3	0.29277002188456	0.22
CG8641	Sox102F	0.76	0.323	-0.3	0.29277002188456	0.22
CG8641	NK7.1	0.7	0.323	-0.3	0.29277002188456	0.22
CG8641	tsh	0.69	0.323	-0.3	0.29277002188456	0.22
CG8641	toy	0.65	0.323	-0.3	0.29277002188456	0.22
CG8641	bsh	0.65	0.323	-0.3	0.29277002188456	0.22
CG8641	Dll	0.58	0.323	-0.3	0.29277002188456	0.22
CG8641	dac	0.57	0.323	-0.3	0.29277002188456	0.22
CG8641	Ey_Hbn	0.54	0.323	-0.3	0.29277002188456	0.22
CG8620	luna	8.19	0.199	0.21	0.382970843102535	0.59
CG8620	pros	7.33	0.199	0.21	0.382970843102535	0.59
CG8620	bi	5.13	0.199	0.21	0.382970843102535	0.59
CG8620	scro	4.87	0.199	0.21	0.382970843102535	0.59
CG8620	CG34340	4.59	0.199	0.21	0.382970843102535	0.59
CG8620	Atf3	4.29	0.199	0.21	0.382970843102535	0.59
CG8620	tup	4.21	0.199	0.21	0.382970843102535	0.59
CG8620	Dll	4.01	0.199	0.21	0.382970843102535	0.59
CG8620	CG32532	3.28	0.199	0.21	0.382970843102535	0.59
CG8620	oc	2.98	0.199	0.21	0.382970843102535	0.59
CG8620	SoxN	2.63	0.199	0.21	0.382970843102535	0.59
CG8620	fkh	2.6	0.199	0.21	0.382970843102535	0.59
CG8620	NK7.1	2.18	0.199	0.21	0.382970843102535	0.59
CG8620	CG9650	2.07	0.199	0.21	0.382970843102535	0.59
CG8620	elB	1.99	0.199	0.21	0.382970843102535	0.59
CG8620	fd59A	1.89	0.199	0.21	0.382970843102535	0.59
CG8620	ey	1.82	0.199	0.21	0.382970843102535	0.59
CG8620	fru	1.77	0.199	0.21	0.382970843102535	0.59
CG8620	Vsx2	1.62	0.199	0.21	0.382970843102535	0.59
CG8620	CG43689	1.43	0.199	0.21	0.382970843102535	0.59
CG8620	sr	1.33	0.199	0.21	0.382970843102535	0.59
CG8620	hbn	1.27	0.199	0.21	0.382970843102535	0.59
CG8620	run	1.27	0.199	0.21	0.382970843102535	0.59
CG8620	lov	1.18	0.199	0.21	0.382970843102535	0.59
CG8620	ct	1.07	0.199	0.21	0.382970843102535	0.59
CG8620	Hth	1.05	0.199	0.21	0.382970843102535	0.59
CG8620	sim	1.03	0.199	0.21	0.382970843102535	0.59
CG8620	Ey_Hbn	1	0.199	0.21	0.382970843102535	0.59
CG8620	aop	0.9	0.199	0.21	0.382970843102535	0.59
CG8620	Lim3	0.86	0.199	0.21	0.382970843102535	0.59
RpL18	Ets65A	8.96	0.159	0.56	0.227710017021324	0.56
RpL18	hth	7.77	0.159	0.56	0.227710017021324	0.56
RpL18	sr	5.97	0.159	0.56	0.227710017021324	0.56
RpL18	aop	5.62	0.159	0.56	0.227710017021324	0.56
RpL18	Dll	5.23	0.159	0.56	0.227710017021324	0.56
RpL18	oc	3.79	0.159	0.56	0.227710017021324	0.56
RpL18	elB	3.67	0.159	0.56	0.227710017021324	0.56
RpL18	toy	3.45	0.159	0.56	0.227710017021324	0.56
RpL18	tup	3.25	0.159	0.56	0.227710017021324	0.56
RpL18	foxo	2.65	0.159	0.56	0.227710017021324	0.56
RpL18	Hbn_Opa_Slp	2.46	0.159	0.56	0.227710017021324	0.56
RpL18	CG9932	2.27	0.159	0.56	0.227710017021324	0.56
RpL18	fru	2.23	0.159	0.56	0.227710017021324	0.56
RpL18	CG9650	2.08	0.159	0.56	0.227710017021324	0.56
RpL18	Vsx1	1.87	0.159	0.56	0.227710017021324	0.56
RpL18	Sox102F	1.83	0.159	0.56	0.227710017021324	0.56
RpL18	scro	1.67	0.159	0.56	0.227710017021324	0.56
RpL18	Lim3	1.65	0.159	0.56	0.227710017021324	0.56
RpL18	fkh	1.63	0.159	0.56	0.227710017021324	0.56
RpL18	zfh1	1.49	0.159	0.56	0.227710017021324	0.56
RpL18	NK7.1	1.44	0.159	0.56	0.227710017021324	0.56
RpL18	Sox21b	1.44	0.159	0.56	0.227710017021324	0.56
RpL18	ap	1.39	0.159	0.56	0.227710017021324	0.56
RpL18	svp	1.32	0.159	0.56	0.227710017021324	0.56
RpL18	bab1	1.23	0.159	0.56	0.227710017021324	0.56
RpL18	Atf3	1.2	0.159	0.56	0.227710017021324	0.56
RpL18	dm	1.19	0.159	0.56	0.227710017021324	0.56
RpL18	bsh	1.11	0.159	0.56	0.227710017021324	0.56
RpL18	ct	0.96	0.159	0.56	0.227710017021324	0.56
RpL18	CG3726	0.94	0.159	0.56	0.227710017021324	0.56
MED4	dan	3.82	0.08	-0.13	0.0666666666666667	0.01
MED4	oc	3.33	0.08	-0.13	0.0666666666666667	0.01
MED4	Ets65A	2.76	0.08	-0.13	0.0666666666666667	0.01
MED4	vfl	2.41	0.08	-0.13	0.0666666666666667	0.01
MED4	run	1.91	0.08	-0.13	0.0666666666666667	0.01
MED4	TfAP-2	1.9	0.08	-0.13	0.0666666666666667	0.01
MED4	Dll	1.83	0.08	-0.13	0.0666666666666667	0.01
MED4	Opa_Erm	1.64	0.08	-0.13	0.0666666666666667	0.01
MED4	Hth_Opa	1.55	0.08	-0.13	0.0666666666666667	0.01
MED4	lov	1.52	0.08	-0.13	0.0666666666666667	0.01
MED4	toy	1.42	0.08	-0.13	0.0666666666666667	0.01
MED4	hth	1.4	0.08	-0.13	0.0666666666666667	0.01
MED4	Atf3	1.3	0.08	-0.13	0.0666666666666667	0.01
MED4	zfh1	1.24	0.08	-0.13	0.0666666666666667	0.01
MED4	Camta	1.23	0.08	-0.13	0.0666666666666667	0.01
MED4	dac	1.19	0.08	-0.13	0.0666666666666667	0.01
MED4	Sox21b	1.18	0.08	-0.13	0.0666666666666667	0.01
MED4	noc	1.09	0.08	-0.13	0.0666666666666667	0.01
MED4	D_BarHI	0.91	0.08	-0.13	0.0666666666666667	0.01
MED4	hbn	0.7	0.08	-0.13	0.0666666666666667	0.01
MED4	CG11085	0.69	0.08	-0.13	0.0666666666666667	0.01
MED4	svp	0.56	0.08	-0.13	0.0666666666666667	0.01
MED4	Vsx2	0.5	0.08	-0.13	0.0666666666666667	0.01
MED4	Hbn_Opa_Slp	0.5	0.08	-0.13	0.0666666666666667	0.01
MED4	bab1	0.46	0.08	-0.13	0.0666666666666667	0.01
MED4	fru	0.38	0.08	-0.13	0.0666666666666667	0.01
MED4	CG11294	0.35	0.08	-0.13	0.0666666666666667	0.01
MED4	Awh	0.33	0.08	-0.13	0.0666666666666667	0.01
MED4	Slp_D	0.24	0.08	-0.13	0.0666666666666667	0.01
MED4	CG32532	0.21	0.08	-0.13	0.0666666666666667	0.01
unc-13-4A	bi	8.91	0.582	0.43	0.389249472080761	0.18
unc-13-4A	Sox102F	7.78	0.582	0.43	0.389249472080761	0.18
unc-13-4A	ap	3.49	0.582	0.43	0.389249472080761	0.18
unc-13-4A	CG9650	2.99	0.582	0.43	0.389249472080761	0.18
unc-13-4A	hth	2.53	0.582	0.43	0.389249472080761	0.18
unc-13-4A	vfl	2.32	0.582	0.43	0.389249472080761	0.18
unc-13-4A	dm	2.22	0.582	0.43	0.389249472080761	0.18
unc-13-4A	scro	1.88	0.582	0.43	0.389249472080761	0.18
unc-13-4A	Slp_D	1.76	0.582	0.43	0.389249472080761	0.18
unc-13-4A	CG3726	1.74	0.582	0.43	0.389249472080761	0.18
unc-13-4A	mirr	1.65	0.582	0.43	0.389249472080761	0.18
unc-13-4A	D	1.53	0.582	0.43	0.389249472080761	0.18
unc-13-4A	bab1	1.48	0.582	0.43	0.389249472080761	0.18
unc-13-4A	erm	1.31	0.582	0.43	0.389249472080761	0.18
unc-13-4A	CG11294	1.27	0.582	0.43	0.389249472080761	0.18
unc-13-4A	Atf3	1.23	0.582	0.43	0.389249472080761	0.18
unc-13-4A	D_BarHI	1.16	0.582	0.43	0.389249472080761	0.18
unc-13-4A	ey	1.14	0.582	0.43	0.389249472080761	0.18
unc-13-4A	CG11085	1.08	0.582	0.43	0.389249472080761	0.18
unc-13-4A	Ey_Hbn	0.86	0.582	0.43	0.389249472080761	0.18
unc-13-4A	Camta	0.8	0.582	0.43	0.389249472080761	0.18
unc-13-4A	run	0.75	0.582	0.43	0.389249472080761	0.18
unc-13-4A	apt	0.73	0.582	0.43	0.389249472080761	0.18
unc-13-4A	Lim3	0.72	0.582	0.43	0.389249472080761	0.18
unc-13-4A	dan	0.42	0.582	0.43	0.389249472080761	0.18
unc-13-4A	sr	0.41	0.582	0.43	0.389249472080761	0.18
unc-13-4A	sim	0.38	0.582	0.43	0.389249472080761	0.18
unc-13-4A	ham	0.33	0.582	0.43	0.389249472080761	0.18
unc-13-4A	vvl	0.29	0.582	0.43	0.389249472080761	0.18
unc-13-4A	Awh	0.2	0.582	0.43	0.389249472080761	0.18
CG8607	RunxB	8.94	0.03	0.6	0.786795792469443	0.47
CG8607	bi	7.94	0.03	0.6	0.786795792469443	0.47
CG8607	tsh	6.78	0.03	0.6	0.786795792469443	0.47
CG8607	vfl	3.14	0.03	0.6	0.786795792469443	0.47
CG8607	luna	2.87	0.03	0.6	0.786795792469443	0.47
CG8607	tup	2.57	0.03	0.6	0.786795792469443	0.47
CG8607	dve	2.24	0.03	0.6	0.786795792469443	0.47
CG8607	Stat92E	1.96	0.03	0.6	0.786795792469443	0.47
CG8607	NK7.1	1.96	0.03	0.6	0.786795792469443	0.47
CG8607	vvl	1.75	0.03	0.6	0.786795792469443	0.47
CG8607	Atf3	1.74	0.03	0.6	0.786795792469443	0.47
CG8607	noc	1.68	0.03	0.6	0.786795792469443	0.47
CG8607	CG3726	1.45	0.03	0.6	0.786795792469443	0.47
CG8607	foxo	1.43	0.03	0.6	0.786795792469443	0.47
CG8607	bab2	1.42	0.03	0.6	0.786795792469443	0.47
CG8607	run	1.2	0.03	0.6	0.786795792469443	0.47
CG8607	tj	1.15	0.03	0.6	0.786795792469443	0.47
CG8607	CG43689	1.05	0.03	0.6	0.786795792469443	0.47
CG8607	Slp_D	0.97	0.03	0.6	0.786795792469443	0.47
CG8607	Dll	0.84	0.03	0.6	0.786795792469443	0.47
CG8607	br	0.71	0.03	0.6	0.786795792469443	0.47
CG8607	CG4328	0.58	0.03	0.6	0.786795792469443	0.47
CG8607	CG9650	0.57	0.03	0.6	0.786795792469443	0.47
CG8607	Hth	0.48	0.03	0.6	0.786795792469443	0.47
CG8607	erm	0.47	0.03	0.6	0.786795792469443	0.47
CG8607	kn	0.44	0.03	0.6	0.786795792469443	0.47
CG8607	fru	0.42	0.03	0.6	0.786795792469443	0.47
CG8607	scro	0.38	0.03	0.6	0.786795792469443	0.47
CG8607	dm	0.37	0.03	0.6	0.786795792469443	0.47
CG8607	Vsx1	0.25	0.03	0.6	0.786795792469443	0.47
qm	CG34340	6.82	0.142	0.63	0.447213595499958	0.74
qm	bi	4.5	0.142	0.63	0.447213595499958	0.74
qm	ap	4.39	0.142	0.63	0.447213595499958	0.74
qm	Hth_Opa	4.28	0.142	0.63	0.447213595499958	0.74
qm	Ets65A	4.25	0.142	0.63	0.447213595499958	0.74
qm	toy	4.09	0.142	0.63	0.447213595499958	0.74
qm	tsh	4.03	0.142	0.63	0.447213595499958	0.74
qm	ct	3.8	0.142	0.63	0.447213595499958	0.74
qm	CG11085	3.51	0.142	0.63	0.447213595499958	0.74
qm	scro	3.5	0.142	0.63	0.447213595499958	0.74
qm	ab	3.48	0.142	0.63	0.447213595499958	0.74
qm	aop	2.8	0.142	0.63	0.447213595499958	0.74
qm	pros	2.51	0.142	0.63	0.447213595499958	0.74
qm	Camta	2.2	0.142	0.63	0.447213595499958	0.74
qm	Sox102F	1.86	0.142	0.63	0.447213595499958	0.74
qm	SoxN	1.84	0.142	0.63	0.447213595499958	0.74
qm	luna	1.7	0.142	0.63	0.447213595499958	0.74
qm	Vsx2	1.69	0.142	0.63	0.447213595499958	0.74
qm	CG43689	1.54	0.142	0.63	0.447213595499958	0.74
qm	dm	1.5	0.142	0.63	0.447213595499958	0.74
qm	sr	1.44	0.142	0.63	0.447213595499958	0.74
qm	NK7.1	1.36	0.142	0.63	0.447213595499958	0.74
qm	tup	1.22	0.142	0.63	0.447213595499958	0.74
qm	Hmx	1.18	0.142	0.63	0.447213595499958	0.74
qm	Slp_D	1.17	0.142	0.63	0.447213595499958	0.74
qm	Erm_Ey	1.01	0.142	0.63	0.447213595499958	0.74
qm	rn	0.98	0.142	0.63	0.447213595499958	0.74
qm	D_BarHI	0.83	0.142	0.63	0.447213595499958	0.74
qm	oc	0.73	0.142	0.63	0.447213595499958	0.74
qm	CG11294	0.68	0.142	0.63	0.447213595499958	0.74
CG42458	erm	7.39	0.22	-0.34	0.0666666666666667	0.01
CG42458	CG34340	6.69	0.22	-0.34	0.0666666666666667	0.01
CG42458	dan	6.05	0.22	-0.34	0.0666666666666667	0.01
CG42458	danr	4.4	0.22	-0.34	0.0666666666666667	0.01
CG42458	sim	2.96	0.22	-0.34	0.0666666666666667	0.01
CG42458	dm	2.59	0.22	-0.34	0.0666666666666667	0.01
CG42458	apt	2.48	0.22	-0.34	0.0666666666666667	0.01
CG42458	lov	2.34	0.22	-0.34	0.0666666666666667	0.01
CG42458	ct	2.05	0.22	-0.34	0.0666666666666667	0.01
CG42458	tup	2	0.22	-0.34	0.0666666666666667	0.01
CG42458	TfAP-2	1.99	0.22	-0.34	0.0666666666666667	0.01
CG42458	fkh	1.88	0.22	-0.34	0.0666666666666667	0.01
CG42458	br	1.8	0.22	-0.34	0.0666666666666667	0.01
CG42458	CG9932	1.68	0.22	-0.34	0.0666666666666667	0.01
CG42458	fru	1.48	0.22	-0.34	0.0666666666666667	0.01
CG42458	run	1.35	0.22	-0.34	0.0666666666666667	0.01
CG42458	Ey_Hbn	1.17	0.22	-0.34	0.0666666666666667	0.01
CG42458	CG32532	1.08	0.22	-0.34	0.0666666666666667	0.01
CG42458	vvl	1.05	0.22	-0.34	0.0666666666666667	0.01
CG42458	Hbn_Opa_Slp	0.94	0.22	-0.34	0.0666666666666667	0.01
CG42458	Vsx1	0.81	0.22	-0.34	0.0666666666666667	0.01
CG42458	dac	0.77	0.22	-0.34	0.0666666666666667	0.01
CG42458	Sox21b	0.72	0.22	-0.34	0.0666666666666667	0.01
CG42458	Sox102F	0.47	0.22	-0.34	0.0666666666666667	0.01
CG42458	oc	0.47	0.22	-0.34	0.0666666666666667	0.01
CG42458	Slp_D	0.46	0.22	-0.34	0.0666666666666667	0.01
CG42458	RunxB	0.41	0.22	-0.34	0.0666666666666667	0.01
CG42458	pros	0.36	0.22	-0.34	0.0666666666666667	0.01
CG42458	scro	0.36	0.22	-0.34	0.0666666666666667	0.01
CG42458	Atf3	0.26	0.22	-0.34	0.0666666666666667	0.01
CG33275	Atf3	5.51	0.078	0.55	0.683130051063973	0.49
CG33275	elB	5.11	0.078	0.55	0.683130051063973	0.49
CG33275	oc	4.34	0.078	0.55	0.683130051063973	0.49
CG33275	hbn	4.21	0.078	0.55	0.683130051063973	0.49
CG33275	tj	3.3	0.078	0.55	0.683130051063973	0.49
CG33275	CG43689	2.13	0.078	0.55	0.683130051063973	0.49
CG33275	scro	1.92	0.078	0.55	0.683130051063973	0.49
CG33275	luna	1.91	0.078	0.55	0.683130051063973	0.49
CG33275	ap	1.88	0.078	0.55	0.683130051063973	0.49
CG33275	CG9650	1.57	0.078	0.55	0.683130051063973	0.49
CG33275	foxo	1.56	0.078	0.55	0.683130051063973	0.49
CG33275	tsh	1.45	0.078	0.55	0.683130051063973	0.49
CG33275	Hbn_Opa_Slp	1.44	0.078	0.55	0.683130051063973	0.49
CG33275	Ets65A	1.42	0.078	0.55	0.683130051063973	0.49
CG33275	svp	1.41	0.078	0.55	0.683130051063973	0.49
CG33275	sr	1.37	0.078	0.55	0.683130051063973	0.49
CG33275	br	1.25	0.078	0.55	0.683130051063973	0.49
CG33275	fkh	1.09	0.078	0.55	0.683130051063973	0.49
CG33275	ab	1.06	0.078	0.55	0.683130051063973	0.49
CG33275	Vsx1	1.03	0.078	0.55	0.683130051063973	0.49
CG33275	run	0.9	0.078	0.55	0.683130051063973	0.49
CG33275	D_BarHI	0.89	0.078	0.55	0.683130051063973	0.49
CG33275	Sox102F	0.88	0.078	0.55	0.683130051063973	0.49
CG33275	Hth_Opa	0.71	0.078	0.55	0.683130051063973	0.49
CG33275	noc	0.56	0.078	0.55	0.683130051063973	0.49
CG33275	dve	0.49	0.078	0.55	0.683130051063973	0.49
CG33275	Ey_Hbn	0.37	0.078	0.55	0.683130051063973	0.49
CG33275	Opa_Erm	0.36	0.078	0.55	0.683130051063973	0.49
CG33275	TfAP-2	0.2	0.078	0.55	0.683130051063973	0.49
CG33275	bi	0.1	0.078	0.55	0.683130051063973	0.49
CG32365	lov	7.08	0.067	-0.06	0.174077655955698	0.2
CG32365	aop	6.89	0.067	-0.06	0.174077655955698	0.2
CG32365	Hmx	6.53	0.067	-0.06	0.174077655955698	0.2
CG32365	bab2	5.18	0.067	-0.06	0.174077655955698	0.2
CG32365	erm	3.76	0.067	-0.06	0.174077655955698	0.2
CG32365	pdm3	3.21	0.067	-0.06	0.174077655955698	0.2
CG32365	bsh	3.16	0.067	-0.06	0.174077655955698	0.2
CG32365	CG11294	2.53	0.067	-0.06	0.174077655955698	0.2
CG32365	Sox21b	2.42	0.067	-0.06	0.174077655955698	0.2
CG32365	CG9932	1.76	0.067	-0.06	0.174077655955698	0.2
CG32365	Ey_Hbn	1.61	0.067	-0.06	0.174077655955698	0.2
CG32365	CG9650	1.61	0.067	-0.06	0.174077655955698	0.2
CG32365	Camta	1.61	0.067	-0.06	0.174077655955698	0.2
CG32365	CG34340	1.55	0.067	-0.06	0.174077655955698	0.2
CG32365	kn	1.42	0.067	-0.06	0.174077655955698	0.2
CG32365	elB	1.35	0.067	-0.06	0.174077655955698	0.2
CG32365	TfAP-2	1.24	0.067	-0.06	0.174077655955698	0.2
CG32365	ap	1.19	0.067	-0.06	0.174077655955698	0.2
CG32365	hth	1.17	0.067	-0.06	0.174077655955698	0.2
CG32365	foxo	1.15	0.067	-0.06	0.174077655955698	0.2
CG32365	sim	1.04	0.067	-0.06	0.174077655955698	0.2
CG32365	sr	0.84	0.067	-0.06	0.174077655955698	0.2
CG32365	Hth	0.79	0.067	-0.06	0.174077655955698	0.2
CG32365	scro	0.7	0.067	-0.06	0.174077655955698	0.2
CG32365	CG4328	0.65	0.067	-0.06	0.174077655955698	0.2
CG32365	dan	0.65	0.067	-0.06	0.174077655955698	0.2
CG32365	noc	0.65	0.067	-0.06	0.174077655955698	0.2
CG32365	mirr	0.56	0.067	-0.06	0.174077655955698	0.2
CG32365	Slp_D	0.46	0.067	-0.06	0.174077655955698	0.2
CG32365	D_BarHI	0.4	0.067	-0.06	0.174077655955698	0.2
Srp9	CG32105	5.6	0.107	0.4	0.333333333333333	0.3
Srp9	SoxN	4.7	0.107	0.4	0.333333333333333	0.3
Srp9	tup	4.58	0.107	0.4	0.333333333333333	0.3
Srp9	Camta	4.35	0.107	0.4	0.333333333333333	0.3
Srp9	dve	3.86	0.107	0.4	0.333333333333333	0.3
Srp9	sr	3.49	0.107	0.4	0.333333333333333	0.3
Srp9	tj	2.62	0.107	0.4	0.333333333333333	0.3
Srp9	noc	2.3	0.107	0.4	0.333333333333333	0.3
Srp9	Opa_Erm	2.29	0.107	0.4	0.333333333333333	0.3
Srp9	apt	2.22	0.107	0.4	0.333333333333333	0.3
Srp9	Sox21b	1.8	0.107	0.4	0.333333333333333	0.3
Srp9	vfl	1.72	0.107	0.4	0.333333333333333	0.3
Srp9	sim	1.66	0.107	0.4	0.333333333333333	0.3
Srp9	fd59A	1.64	0.107	0.4	0.333333333333333	0.3
Srp9	CG11085	1.58	0.107	0.4	0.333333333333333	0.3
Srp9	Sox102F	1.56	0.107	0.4	0.333333333333333	0.3
Srp9	Ey_Hbn	1.45	0.107	0.4	0.333333333333333	0.3
Srp9	br	1.35	0.107	0.4	0.333333333333333	0.3
Srp9	erm	1.3	0.107	0.4	0.333333333333333	0.3
Srp9	bab1	1.18	0.107	0.4	0.333333333333333	0.3
Srp9	CG43689	1.16	0.107	0.4	0.333333333333333	0.3
Srp9	svp	1.11	0.107	0.4	0.333333333333333	0.3
Srp9	toy	1.05	0.107	0.4	0.333333333333333	0.3
Srp9	bi	0.99	0.107	0.4	0.333333333333333	0.3
Srp9	ap	0.94	0.107	0.4	0.333333333333333	0.3
Srp9	CG9650	0.84	0.107	0.4	0.333333333333333	0.3
Srp9	CG11294	0.74	0.107	0.4	0.333333333333333	0.3
Srp9	Hbn_Opa_Slp	0.58	0.107	0.4	0.333333333333333	0.3
Srp9	luna	0.52	0.107	0.4	0.333333333333333	0.3
Srp9	RunxB	0.47	0.107	0.4	0.333333333333333	0.3
CG8038	Camta	12.02	0.06	-0.37	0.124034734589208	0.13
CG8038	vvl	9.26	0.06	-0.37	0.124034734589208	0.13
CG8038	ap	6.95	0.06	-0.37	0.124034734589208	0.13
CG8038	CG11294	5.67	0.06	-0.37	0.124034734589208	0.13
CG8038	CG11085	4.23	0.06	-0.37	0.124034734589208	0.13
CG8038	erm	3.92	0.06	-0.37	0.124034734589208	0.13
CG8038	Vsx2	3.54	0.06	-0.37	0.124034734589208	0.13
CG8038	Ets65A	3.46	0.06	-0.37	0.124034734589208	0.13
CG8038	toy	3.31	0.06	-0.37	0.124034734589208	0.13
CG8038	CG9650	2.64	0.06	-0.37	0.124034734589208	0.13
CG8038	ab	2.48	0.06	-0.37	0.124034734589208	0.13
CG8038	Dll	2.43	0.06	-0.37	0.124034734589208	0.13
CG8038	fd59A	2.17	0.06	-0.37	0.124034734589208	0.13
CG8038	oc	2.01	0.06	-0.37	0.124034734589208	0.13
CG8038	Ey_Hbn	1.91	0.06	-0.37	0.124034734589208	0.13
CG8038	elB	1.7	0.06	-0.37	0.124034734589208	0.13
CG8038	Lim3	1.64	0.06	-0.37	0.124034734589208	0.13
CG8038	scro	1.59	0.06	-0.37	0.124034734589208	0.13
CG8038	Atf3	1.57	0.06	-0.37	0.124034734589208	0.13
CG8038	hth	1.57	0.06	-0.37	0.124034734589208	0.13
CG8038	run	1.4	0.06	-0.37	0.124034734589208	0.13
CG8038	Sox102F	1.01	0.06	-0.37	0.124034734589208	0.13
CG8038	dmrt99B	0.93	0.06	-0.37	0.124034734589208	0.13
CG8038	Hmx	0.89	0.06	-0.37	0.124034734589208	0.13
CG8038	tsh	0.81	0.06	-0.37	0.124034734589208	0.13
CG8038	CG4328	0.78	0.06	-0.37	0.124034734589208	0.13
CG8038	hbn	0.67	0.06	-0.37	0.124034734589208	0.13
CG8038	dan	0.59	0.06	-0.37	0.124034734589208	0.13
CG8038	bi	0.57	0.06	-0.37	0.124034734589208	0.13
CG8038	vfl	0.54	0.06	-0.37	0.124034734589208	0.13
Nmt	CG34340	9.28	0.058	0.11	0.53748384988657	0.74
Nmt	noc	8.13	0.058	0.11	0.53748384988657	0.74
Nmt	dan	4.59	0.058	0.11	0.53748384988657	0.74
Nmt	Dll	4.36	0.058	0.11	0.53748384988657	0.74
Nmt	tj	4.03	0.058	0.11	0.53748384988657	0.74
Nmt	ab	3.14	0.058	0.11	0.53748384988657	0.74
Nmt	toy	2.89	0.058	0.11	0.53748384988657	0.74
Nmt	elB	2.68	0.058	0.11	0.53748384988657	0.74
Nmt	Sox102F	2.68	0.058	0.11	0.53748384988657	0.74
Nmt	br	2.45	0.058	0.11	0.53748384988657	0.74
Nmt	lov	2.11	0.058	0.11	0.53748384988657	0.74
Nmt	ey	2.02	0.058	0.11	0.53748384988657	0.74
Nmt	oc	1.86	0.058	0.11	0.53748384988657	0.74
Nmt	bsh	1.8	0.058	0.11	0.53748384988657	0.74
Nmt	CG11085	1.75	0.058	0.11	0.53748384988657	0.74
Nmt	scro	1.56	0.058	0.11	0.53748384988657	0.74
Nmt	Hbn_Opa_Slp	1.46	0.058	0.11	0.53748384988657	0.74
Nmt	dve	1.38	0.058	0.11	0.53748384988657	0.74
Nmt	CG9932	0.9	0.058	0.11	0.53748384988657	0.74
Nmt	aop	0.86	0.058	0.11	0.53748384988657	0.74
Nmt	kn	0.81	0.058	0.11	0.53748384988657	0.74
Nmt	CG4328	0.68	0.058	0.11	0.53748384988657	0.74
Nmt	fd59A	0.66	0.058	0.11	0.53748384988657	0.74
Nmt	NK7.1	0.6	0.058	0.11	0.53748384988657	0.74
Nmt	dac	0.54	0.058	0.11	0.53748384988657	0.74
Nmt	Hth_Opa	0.49	0.058	0.11	0.53748384988657	0.74
Nmt	Vsx2	0.44	0.058	0.11	0.53748384988657	0.74
Nmt	Atf3	0.43	0.058	0.11	0.53748384988657	0.74
Nmt	apt	0.34	0.058	0.11	0.53748384988657	0.74
Nmt	pdm3	0.32	0.058	0.11	0.53748384988657	0.74
CG7979	elB	9.25	0.066	0.62	0.786795792469443	0.38
CG7979	noc	6.68	0.066	0.62	0.786795792469443	0.38
CG7979	aop	5.21	0.066	0.62	0.786795792469443	0.38
CG7979	sr	4.75	0.066	0.62	0.786795792469443	0.38
CG7979	ct	4.07	0.066	0.62	0.786795792469443	0.38
CG7979	toy	4.02	0.066	0.62	0.786795792469443	0.38
CG7979	vfl	3.86	0.066	0.62	0.786795792469443	0.38
CG7979	CG3726	3.78	0.066	0.62	0.786795792469443	0.38
CG7979	zfh1	3.59	0.066	0.62	0.786795792469443	0.38
CG7979	ap	3.3	0.066	0.62	0.786795792469443	0.38
CG7979	Hmx	3.29	0.066	0.62	0.786795792469443	0.38
CG7979	Dll	3.23	0.066	0.62	0.786795792469443	0.38
CG7979	oc	3.19	0.066	0.62	0.786795792469443	0.38
CG7979	Stat92E	2.85	0.066	0.62	0.786795792469443	0.38
CG7979	hth	2.8	0.066	0.62	0.786795792469443	0.38
CG7979	svp	2.55	0.066	0.62	0.786795792469443	0.38
CG7979	Lim3	2.5	0.066	0.62	0.786795792469443	0.38
CG7979	vvl	2.26	0.066	0.62	0.786795792469443	0.38
CG7979	fkh	1.92	0.066	0.62	0.786795792469443	0.38
CG7979	rn	1.9	0.066	0.62	0.786795792469443	0.38
CG7979	NK7.1	1.88	0.066	0.62	0.786795792469443	0.38
CG7979	tj	1.82	0.066	0.62	0.786795792469443	0.38
CG7979	CG9650	1.76	0.066	0.62	0.786795792469443	0.38
CG7979	Erm_Ey	1.56	0.066	0.62	0.786795792469443	0.38
CG7979	scro	1.54	0.066	0.62	0.786795792469443	0.38
CG7979	CG43689	1.54	0.066	0.62	0.786795792469443	0.38
CG7979	fru	1.46	0.066	0.62	0.786795792469443	0.38
CG7979	SoxN	1.42	0.066	0.62	0.786795792469443	0.38
CG7979	kn	1.33	0.066	0.62	0.786795792469443	0.38
CG7979	tsh	1.28	0.066	0.62	0.786795792469443	0.38
CG32364	scro	12.26	0.082	0.6	1	0.76
CG32364	NK7.1	12.06	0.082	0.6	1	0.76
CG32364	aop	10.09	0.082	0.6	1	0.76
CG32364	Sox21b	8.14	0.082	0.6	1	0.76
CG32364	D	6.12	0.082	0.6	1	0.76
CG32364	Camta	4.65	0.082	0.6	1	0.76
CG32364	TfAP-2	4.4	0.082	0.6	1	0.76
CG32364	ap	4.03	0.082	0.6	1	0.76
CG32364	dm	2.72	0.082	0.6	1	0.76
CG32364	Hth_Opa	2.27	0.082	0.6	1	0.76
CG32364	fru	2.21	0.082	0.6	1	0.76
CG32364	sim	1.59	0.082	0.6	1	0.76
CG32364	ct	1.58	0.082	0.6	1	0.76
CG32364	Ets65A	1.3	0.082	0.6	1	0.76
CG32364	CG11294	1.25	0.082	0.6	1	0.76
CG32364	Vsx2	1.03	0.082	0.6	1	0.76
CG32364	Awh	0.94	0.082	0.6	1	0.76
CG32364	Sox102F	0.92	0.082	0.6	1	0.76
CG32364	pdm3	0.85	0.082	0.6	1	0.76
CG32364	svp	0.74	0.082	0.6	1	0.76
CG32364	CG43689	0.72	0.082	0.6	1	0.76
CG32364	run	0.71	0.082	0.6	1	0.76
CG32364	dve	0.71	0.082	0.6	1	0.76
CG32364	tsh	0.67	0.082	0.6	1	0.76
CG32364	sr	0.6	0.082	0.6	1	0.76
CG32364	dan	0.44	0.082	0.6	1	0.76
CG32364	Hbn_Opa_Slp	0.41	0.082	0.6	1	0.76
CG32364	Dll	0.35	0.082	0.6	1	0.76
CG32364	foxo	0.3	0.082	0.6	1	0.76
CG32364	Vsx1	0.23	0.082	0.6	1	0.76
Dscam4	CG43689	6.79	0.295	0.38	0.53748384988657	0.96
Dscam4	bi	6.35	0.295	0.38	0.53748384988657	0.96
Dscam4	Sox102F	5.18	0.295	0.38	0.53748384988657	0.96
Dscam4	ham	4.07	0.295	0.38	0.53748384988657	0.96
Dscam4	tup	3.88	0.295	0.38	0.53748384988657	0.96
Dscam4	Hmx	3.19	0.295	0.38	0.53748384988657	0.96
Dscam4	CG9650	2.9	0.295	0.38	0.53748384988657	0.96
Dscam4	NK7.1	2.82	0.295	0.38	0.53748384988657	0.96
Dscam4	Ets65A	2.69	0.295	0.38	0.53748384988657	0.96
Dscam4	Stat92E	2.16	0.295	0.38	0.53748384988657	0.96
Dscam4	Atf3	2.09	0.295	0.38	0.53748384988657	0.96
Dscam4	zfh1	1.92	0.295	0.38	0.53748384988657	0.96
Dscam4	hbn	1.85	0.295	0.38	0.53748384988657	0.96
Dscam4	Vsx1	1.55	0.295	0.38	0.53748384988657	0.96
Dscam4	sr	1.52	0.295	0.38	0.53748384988657	0.96
Dscam4	RunxB	1.37	0.295	0.38	0.53748384988657	0.96
Dscam4	aop	1.31	0.295	0.38	0.53748384988657	0.96
Dscam4	bsh	1.06	0.295	0.38	0.53748384988657	0.96
Dscam4	toy	1.06	0.295	0.38	0.53748384988657	0.96
Dscam4	ap	0.97	0.295	0.38	0.53748384988657	0.96
Dscam4	CG3726	0.95	0.295	0.38	0.53748384988657	0.96
Dscam4	dve	0.91	0.295	0.38	0.53748384988657	0.96
Dscam4	dmrt99B	0.77	0.295	0.38	0.53748384988657	0.96
Dscam4	foxo	0.76	0.295	0.38	0.53748384988657	0.96
Dscam4	br	0.75	0.295	0.38	0.53748384988657	0.96
Dscam4	elB	0.72	0.295	0.38	0.53748384988657	0.96
Dscam4	TfAP-2	0.71	0.295	0.38	0.53748384988657	0.96
Dscam4	ey	0.66	0.295	0.38	0.53748384988657	0.96
Dscam4	svp	0.61	0.295	0.38	0.53748384988657	0.96
Dscam4	Camta	0.54	0.295	0.38	0.53748384988657	0.96
CG13671	fkh	8.07	0.09	0.57	0.620173672946042	0.26
CG13671	danr	4.46	0.09	0.57	0.620173672946042	0.26
CG13671	CG34340	4.45	0.09	0.57	0.620173672946042	0.26
CG13671	Vsx2	3.94	0.09	0.57	0.620173672946042	0.26
CG13671	oc	3.54	0.09	0.57	0.620173672946042	0.26
CG13671	bab2	3.23	0.09	0.57	0.620173672946042	0.26
CG13671	zfh1	3.21	0.09	0.57	0.620173672946042	0.26
CG13671	vfl	3.16	0.09	0.57	0.620173672946042	0.26
CG13671	dan	2.82	0.09	0.57	0.620173672946042	0.26
CG13671	elB	2.72	0.09	0.57	0.620173672946042	0.26
CG13671	bsh	2.57	0.09	0.57	0.620173672946042	0.26
CG13671	bab1	2.41	0.09	0.57	0.620173672946042	0.26
CG13671	Vsx1	1.72	0.09	0.57	0.620173672946042	0.26
CG13671	Hbn_Opa_Slp	1.66	0.09	0.57	0.620173672946042	0.26
CG13671	Stat92E	1.55	0.09	0.57	0.620173672946042	0.26
CG13671	ap	1.26	0.09	0.57	0.620173672946042	0.26
CG13671	erm	1.19	0.09	0.57	0.620173672946042	0.26
CG13671	toy	1.19	0.09	0.57	0.620173672946042	0.26
CG13671	hbn	1.19	0.09	0.57	0.620173672946042	0.26
CG13671	lov	1.05	0.09	0.57	0.620173672946042	0.26
CG13671	Awh	0.96	0.09	0.57	0.620173672946042	0.26
CG13671	bi	0.95	0.09	0.57	0.620173672946042	0.26
CG13671	NK7.1	0.87	0.09	0.57	0.620173672946042	0.26
CG13671	CG11294	0.86	0.09	0.57	0.620173672946042	0.26
CG13671	run	0.84	0.09	0.57	0.620173672946042	0.26
CG13671	CG32105	0.81	0.09	0.57	0.620173672946042	0.26
CG13671	D	0.78	0.09	0.57	0.620173672946042	0.26
CG13671	Slp_D	0.66	0.09	0.57	0.620173672946042	0.26
CG13671	mirr	0.65	0.09	0.57	0.620173672946042	0.26
CG13671	scro	0.64	0.09	0.57	0.620173672946042	0.26
CG7120	CG3726	6.71	0.22	-0.06	0.683130051063973	0.83
CG7120	CG32105	6.04	0.22	-0.06	0.683130051063973	0.83
CG7120	fkh	5.11	0.22	-0.06	0.683130051063973	0.83
CG7120	tj	4.28	0.22	-0.06	0.683130051063973	0.83
CG7120	CG4328	3.27	0.22	-0.06	0.683130051063973	0.83
CG7120	elB	2.9	0.22	-0.06	0.683130051063973	0.83
CG7120	aop	2.8	0.22	-0.06	0.683130051063973	0.83
CG7120	foxo	2.66	0.22	-0.06	0.683130051063973	0.83
CG7120	CG11085	2.23	0.22	-0.06	0.683130051063973	0.83
CG7120	rn	2.23	0.22	-0.06	0.683130051063973	0.83
CG7120	sr	2.14	0.22	-0.06	0.683130051063973	0.83
CG7120	Slp_D	1.84	0.22	-0.06	0.683130051063973	0.83
CG7120	ct	1.81	0.22	-0.06	0.683130051063973	0.83
CG7120	Erm_Ey	1.55	0.22	-0.06	0.683130051063973	0.83
CG7120	br	1.48	0.22	-0.06	0.683130051063973	0.83
CG7120	lov	1.48	0.22	-0.06	0.683130051063973	0.83
CG7120	vfl	1.43	0.22	-0.06	0.683130051063973	0.83
CG7120	ham	1.18	0.22	-0.06	0.683130051063973	0.83
CG7120	Atf3	1.16	0.22	-0.06	0.683130051063973	0.83
CG7120	oc	1.03	0.22	-0.06	0.683130051063973	0.83
CG7120	CG32532	0.98	0.22	-0.06	0.683130051063973	0.83
CG7120	hbn	0.98	0.22	-0.06	0.683130051063973	0.83
CG7120	pros	0.86	0.22	-0.06	0.683130051063973	0.83
CG7120	sim	0.77	0.22	-0.06	0.683130051063973	0.83
CG7120	Hth	0.74	0.22	-0.06	0.683130051063973	0.83
CG7120	Awh	0.71	0.22	-0.06	0.683130051063973	0.83
CG7120	RunxB	0.63	0.22	-0.06	0.683130051063973	0.83
CG7120	Hbn_Opa_Slp	0.61	0.22	-0.06	0.683130051063973	0.83
CG7120	fd59A	0.58	0.22	-0.06	0.683130051063973	0.83
CG7120	Sox21b	0.54	0.22	-0.06	0.683130051063973	0.83
Exo70	hth	4.41	0.077	-0.07	0.377964473009227	0.35
Exo70	Hmx	4.1	0.077	-0.07	0.377964473009227	0.35
Exo70	CG43689	3.65	0.077	-0.07	0.377964473009227	0.35
Exo70	D	3.39	0.077	-0.07	0.377964473009227	0.35
Exo70	danr	3.02	0.077	-0.07	0.377964473009227	0.35
Exo70	elB	2.96	0.077	-0.07	0.377964473009227	0.35
Exo70	Sox21b	2.81	0.077	-0.07	0.377964473009227	0.35
Exo70	fru	2.53	0.077	-0.07	0.377964473009227	0.35
Exo70	noc	2.27	0.077	-0.07	0.377964473009227	0.35
Exo70	TfAP-2	2.06	0.077	-0.07	0.377964473009227	0.35
Exo70	NK7.1	1.84	0.077	-0.07	0.377964473009227	0.35
Exo70	luna	1.79	0.077	-0.07	0.377964473009227	0.35
Exo70	CG9932	1.48	0.077	-0.07	0.377964473009227	0.35
Exo70	Slp_D	1.47	0.077	-0.07	0.377964473009227	0.35
Exo70	Awh	1.46	0.077	-0.07	0.377964473009227	0.35
Exo70	CG11085	1.43	0.077	-0.07	0.377964473009227	0.35
Exo70	Hbn_Opa_Slp	1.34	0.077	-0.07	0.377964473009227	0.35
Exo70	kn	1.22	0.077	-0.07	0.377964473009227	0.35
Exo70	pros	1.18	0.077	-0.07	0.377964473009227	0.35
Exo70	Opa_Erm	1.14	0.077	-0.07	0.377964473009227	0.35
Exo70	Hth	1.04	0.077	-0.07	0.377964473009227	0.35
Exo70	Sox102F	0.93	0.077	-0.07	0.377964473009227	0.35
Exo70	Dll	0.9	0.077	-0.07	0.377964473009227	0.35
Exo70	br	0.89	0.077	-0.07	0.377964473009227	0.35
Exo70	foxo	0.87	0.077	-0.07	0.377964473009227	0.35
Exo70	toy	0.86	0.077	-0.07	0.377964473009227	0.35
Exo70	Ets65A	0.83	0.077	-0.07	0.377964473009227	0.35
Exo70	Stat92E	0.82	0.077	-0.07	0.377964473009227	0.35
Exo70	dan	0.73	0.077	-0.07	0.377964473009227	0.35
Exo70	fd59A	0.59	0.077	-0.07	0.377964473009227	0.35
CG6683	ct	14.64	0.048	0.49	1	0.96
CG6683	D	6.2	0.048	0.49	1	0.96
CG6683	ham	4	0.048	0.49	1	0.96
CG6683	CG9650	3.88	0.048	0.49	1	0.96
CG6683	Vsx1	2.49	0.048	0.49	1	0.96
CG6683	noc	2.33	0.048	0.49	1	0.96
CG6683	run	2.25	0.048	0.49	1	0.96
CG6683	CG43689	2.22	0.048	0.49	1	0.96
CG6683	Vsx2	1.53	0.048	0.49	1	0.96
CG6683	foxo	1.39	0.048	0.49	1	0.96
CG6683	Slp_D	1.32	0.048	0.49	1	0.96
CG6683	bab1	1.3	0.048	0.49	1	0.96
CG6683	sim	1.07	0.048	0.49	1	0.96
CG6683	toy	0.87	0.048	0.49	1	0.96
CG6683	dan	0.84	0.048	0.49	1	0.96
CG6683	TfAP-2	0.79	0.048	0.49	1	0.96
CG6683	Lim3	0.76	0.048	0.49	1	0.96
CG6683	apt	0.74	0.048	0.49	1	0.96
CG6683	vfl	0.71	0.048	0.49	1	0.96
CG6683	Dll	0.7	0.048	0.49	1	0.96
CG6683	CG11085	0.67	0.048	0.49	1	0.96
CG6683	Sox21b	0.65	0.048	0.49	1	0.96
CG6683	CG3726	0.55	0.048	0.49	1	0.96
CG6683	zfh1	0.55	0.048	0.49	1	0.96
CG6683	CG11294	0.51	0.048	0.49	1	0.96
CG6683	Hbn_Opa_Slp	0.49	0.048	0.49	1	0.96
CG6683	rn	0.47	0.048	0.49	1	0.96
CG6683	vvl	0.45	0.048	0.49	1	0.96
CG6683	tj	0.44	0.048	0.49	1	0.96
CG6683	Sox102F	0.41	0.048	0.49	1	0.96
GstO1	toy	7.65	0.026	0.26	0.53748384988657	0.33
GstO1	CG9932	5.75	0.026	0.26	0.53748384988657	0.33
GstO1	CG11085	4.64	0.026	0.26	0.53748384988657	0.33
GstO1	tsh	2.69	0.026	0.26	0.53748384988657	0.33
GstO1	aop	2.62	0.026	0.26	0.53748384988657	0.33
GstO1	CG3726	1.83	0.026	0.26	0.53748384988657	0.33
GstO1	erm	1.51	0.026	0.26	0.53748384988657	0.33
GstO1	Ets65A	1.5	0.026	0.26	0.53748384988657	0.33
GstO1	br	1.46	0.026	0.26	0.53748384988657	0.33
GstO1	dve	1.37	0.026	0.26	0.53748384988657	0.33
GstO1	fd59A	1.25	0.026	0.26	0.53748384988657	0.33
GstO1	Ey_Hbn	1.19	0.026	0.26	0.53748384988657	0.33
GstO1	kn	1.07	0.026	0.26	0.53748384988657	0.33
GstO1	dac	0.98	0.026	0.26	0.53748384988657	0.33
GstO1	CG32105	0.93	0.026	0.26	0.53748384988657	0.33
GstO1	TfAP-2	0.92	0.026	0.26	0.53748384988657	0.33
GstO1	foxo	0.91	0.026	0.26	0.53748384988657	0.33
GstO1	Stat92E	0.8	0.026	0.26	0.53748384988657	0.33
GstO1	ct	0.77	0.026	0.26	0.53748384988657	0.33
GstO1	hbn	0.74	0.026	0.26	0.53748384988657	0.33
GstO1	D_BarHI	0.63	0.026	0.26	0.53748384988657	0.33
GstO1	zfh1	0.6	0.026	0.26	0.53748384988657	0.33
GstO1	Dll	0.5	0.026	0.26	0.53748384988657	0.33
GstO1	scro	0.46	0.026	0.26	0.53748384988657	0.33
GstO1	Hmx	0.44	0.026	0.26	0.53748384988657	0.33
GstO1	hth	0.37	0.026	0.26	0.53748384988657	0.33
GstO1	ab	0.3	0.026	0.26	0.53748384988657	0.33
GstO1	ham	0.2	0.026	0.26	0.53748384988657	0.33
GstO1	Sox21b	0.2	0.026	0.26	0.53748384988657	0.33
GstO1	bab1	0.18	0.026	0.26	0.53748384988657	0.33
ergic53	Awh	8.58	0.066	-0.02	0.53748384988657	0.61
ergic53	apt	4.58	0.066	-0.02	0.53748384988657	0.61
ergic53	Sox102F	3.45	0.066	-0.02	0.53748384988657	0.61
ergic53	Camta	3.28	0.066	-0.02	0.53748384988657	0.61
ergic53	Hmx	2.83	0.066	-0.02	0.53748384988657	0.61
ergic53	danr	2.81	0.066	-0.02	0.53748384988657	0.61
ergic53	ab	2.45	0.066	-0.02	0.53748384988657	0.61
ergic53	vfl	2.36	0.066	-0.02	0.53748384988657	0.61
ergic53	ap	2.32	0.066	-0.02	0.53748384988657	0.61
ergic53	Ets65A	2.1	0.066	-0.02	0.53748384988657	0.61
ergic53	tsh	1.86	0.066	-0.02	0.53748384988657	0.61
ergic53	bab1	1.56	0.066	-0.02	0.53748384988657	0.61
ergic53	CG32532	1.41	0.066	-0.02	0.53748384988657	0.61
ergic53	bi	1.38	0.066	-0.02	0.53748384988657	0.61
ergic53	CG11294	1.38	0.066	-0.02	0.53748384988657	0.61
ergic53	fru	1.16	0.066	-0.02	0.53748384988657	0.61
ergic53	vvl	1.14	0.066	-0.02	0.53748384988657	0.61
ergic53	pros	1.09	0.066	-0.02	0.53748384988657	0.61
ergic53	zfh1	1.07	0.066	-0.02	0.53748384988657	0.61
ergic53	Lim3	1.07	0.066	-0.02	0.53748384988657	0.61
ergic53	RunxB	1.07	0.066	-0.02	0.53748384988657	0.61
ergic53	ham	1.05	0.066	-0.02	0.53748384988657	0.61
ergic53	rn	0.9	0.066	-0.02	0.53748384988657	0.61
ergic53	CG3726	0.75	0.066	-0.02	0.53748384988657	0.61
ergic53	mirr	0.75	0.066	-0.02	0.53748384988657	0.61
ergic53	Hbn_Opa_Slp	0.7	0.066	-0.02	0.53748384988657	0.61
ergic53	Opa_Erm	0.66	0.066	-0.02	0.53748384988657	0.61
ergic53	fd59A	0.66	0.066	-0.02	0.53748384988657	0.61
ergic53	Slp_D	0.64	0.066	-0.02	0.53748384988657	0.61
ergic53	Vsx1	0.55	0.066	-0.02	0.53748384988657	0.61
rhea	ct	6.03	0.055	0.44	0.53748384988657	0.66
rhea	Camta	5.48	0.055	0.44	0.53748384988657	0.66
rhea	danr	5.16	0.055	0.44	0.53748384988657	0.66
rhea	pros	4.61	0.055	0.44	0.53748384988657	0.66
rhea	kn	4.02	0.055	0.44	0.53748384988657	0.66
rhea	CG9650	3.62	0.055	0.44	0.53748384988657	0.66
rhea	CG4328	2.74	0.055	0.44	0.53748384988657	0.66
rhea	CG32105	2.72	0.055	0.44	0.53748384988657	0.66
rhea	elB	1.97	0.055	0.44	0.53748384988657	0.66
rhea	bab2	1.95	0.055	0.44	0.53748384988657	0.66
rhea	Hbn_Opa_Slp	1.92	0.055	0.44	0.53748384988657	0.66
rhea	CG34340	1.82	0.055	0.44	0.53748384988657	0.66
rhea	ab	1.7	0.055	0.44	0.53748384988657	0.66
rhea	NK7.1	1.64	0.055	0.44	0.53748384988657	0.66
rhea	dan	1.28	0.055	0.44	0.53748384988657	0.66
rhea	hth	1.19	0.055	0.44	0.53748384988657	0.66
rhea	Dll	1.14	0.055	0.44	0.53748384988657	0.66
rhea	CG3726	0.96	0.055	0.44	0.53748384988657	0.66
rhea	Atf3	0.87	0.055	0.44	0.53748384988657	0.66
rhea	Awh	0.86	0.055	0.44	0.53748384988657	0.66
rhea	Hth_Opa	0.74	0.055	0.44	0.53748384988657	0.66
rhea	bsh	0.73	0.055	0.44	0.53748384988657	0.66
rhea	SoxN	0.73	0.055	0.44	0.53748384988657	0.66
rhea	Stat92E	0.69	0.055	0.44	0.53748384988657	0.66
rhea	bab1	0.64	0.055	0.44	0.53748384988657	0.66
rhea	Sox102F	0.61	0.055	0.44	0.53748384988657	0.66
rhea	TfAP-2	0.61	0.055	0.44	0.53748384988657	0.66
rhea	Opa_Erm	0.52	0.055	0.44	0.53748384988657	0.66
rhea	ham	0.52	0.055	0.44	0.53748384988657	0.66
rhea	erm	0.45	0.055	0.44	0.53748384988657	0.66
CG43078	CG9650	6.55	0.442	0.26	0.382970843102535	0.63
CG43078	aop	6.16	0.442	0.26	0.382970843102535	0.63
CG43078	oc	5.94	0.442	0.26	0.382970843102535	0.63
CG43078	pdm3	4.66	0.442	0.26	0.382970843102535	0.63
CG43078	bsh	4.05	0.442	0.26	0.382970843102535	0.63
CG43078	noc	3.6	0.442	0.26	0.382970843102535	0.63
CG43078	ey	3.59	0.442	0.26	0.382970843102535	0.63
CG43078	sr	3.42	0.442	0.26	0.382970843102535	0.63
CG43078	elB	3.3	0.442	0.26	0.382970843102535	0.63
CG43078	ab	3.04	0.442	0.26	0.382970843102535	0.63
CG43078	CG3726	2.71	0.442	0.26	0.382970843102535	0.63
CG43078	CG9932	2.07	0.442	0.26	0.382970843102535	0.63
CG43078	pros	1.91	0.442	0.26	0.382970843102535	0.63
CG43078	dan	1.67	0.442	0.26	0.382970843102535	0.63
CG43078	Vsx2	1.6	0.442	0.26	0.382970843102535	0.63
CG43078	Awh	1.31	0.442	0.26	0.382970843102535	0.63
CG43078	RunxB	1.27	0.442	0.26	0.382970843102535	0.63
CG43078	Vsx1	1.22	0.442	0.26	0.382970843102535	0.63
CG43078	Hth	1.21	0.442	0.26	0.382970843102535	0.63
CG43078	fkh	1.19	0.442	0.26	0.382970843102535	0.63
CG43078	dve	1.16	0.442	0.26	0.382970843102535	0.63
CG43078	scro	1.04	0.442	0.26	0.382970843102535	0.63
CG43078	TfAP-2	1.02	0.442	0.26	0.382970843102535	0.63
CG43078	ham	0.99	0.442	0.26	0.382970843102535	0.63
CG43078	D_BarHI	0.99	0.442	0.26	0.382970843102535	0.63
CG43078	Hbn_Opa_Slp	0.95	0.442	0.26	0.382970843102535	0.63
CG43078	Hmx	0.88	0.442	0.26	0.382970843102535	0.63
CG43078	apt	0.88	0.442	0.26	0.382970843102535	0.63
CG43078	hbn	0.85	0.442	0.26	0.382970843102535	0.63
CG43078	dmrt99B	0.71	0.442	0.26	0.382970843102535	0.63
CG6282	Vsx2	7.63	0.163	0.16	0.447213595499958	0.67
CG6282	scro	6.55	0.163	0.16	0.447213595499958	0.67
CG6282	hbn	4.61	0.163	0.16	0.447213595499958	0.67
CG6282	sim	4.41	0.163	0.16	0.447213595499958	0.67
CG6282	Camta	4.09	0.163	0.16	0.447213595499958	0.67
CG6282	oc	3.86	0.163	0.16	0.447213595499958	0.67
CG6282	tup	3.56	0.163	0.16	0.447213595499958	0.67
CG6282	vfl	3.46	0.163	0.16	0.447213595499958	0.67
CG6282	dmrt99B	3.38	0.163	0.16	0.447213595499958	0.67
CG6282	Vsx1	3.16	0.163	0.16	0.447213595499958	0.67
CG6282	vvl	3.11	0.163	0.16	0.447213595499958	0.67
CG6282	pros	2.93	0.163	0.16	0.447213595499958	0.67
CG6282	tj	2.78	0.163	0.16	0.447213595499958	0.67
CG6282	bsh	2.51	0.163	0.16	0.447213595499958	0.67
CG6282	erm	2.42	0.163	0.16	0.447213595499958	0.67
CG6282	mirr	2.27	0.163	0.16	0.447213595499958	0.67
CG6282	svp	2.11	0.163	0.16	0.447213595499958	0.67
CG6282	br	1.95	0.163	0.16	0.447213595499958	0.67
CG6282	CG4328	1.84	0.163	0.16	0.447213595499958	0.67
CG6282	Hbn_Opa_Slp	1.76	0.163	0.16	0.447213595499958	0.67
CG6282	toy	1.61	0.163	0.16	0.447213595499958	0.67
CG6282	Sox102F	1.59	0.163	0.16	0.447213595499958	0.67
CG6282	sr	1.58	0.163	0.16	0.447213595499958	0.67
CG6282	CG32105	1.38	0.163	0.16	0.447213595499958	0.67
CG6282	dac	1.25	0.163	0.16	0.447213595499958	0.67
CG6282	ab	1.22	0.163	0.16	0.447213595499958	0.67
CG6282	Dll	1.21	0.163	0.16	0.447213595499958	0.67
CG6282	pdm3	1.16	0.163	0.16	0.447213595499958	0.67
CG6282	Erm_Ey	1.13	0.163	0.16	0.447213595499958	0.67
CG6282	Opa_Erm	1	0.163	0.16	0.447213595499958	0.67
GAPsec	NK7.1	6.33	0.045	0.5	0.333333333333333	0.85
GAPsec	hth	6.19	0.045	0.5	0.333333333333333	0.85
GAPsec	elB	5.96	0.045	0.5	0.333333333333333	0.85
GAPsec	toy	4.55	0.045	0.5	0.333333333333333	0.85
GAPsec	CG9650	4.42	0.045	0.5	0.333333333333333	0.85
GAPsec	bab2	4.39	0.045	0.5	0.333333333333333	0.85
GAPsec	TfAP-2	3.96	0.045	0.5	0.333333333333333	0.85
GAPsec	sr	3.2	0.045	0.5	0.333333333333333	0.85
GAPsec	ct	3.09	0.045	0.5	0.333333333333333	0.85
GAPsec	noc	3.06	0.045	0.5	0.333333333333333	0.85
GAPsec	lov	3.03	0.045	0.5	0.333333333333333	0.85
GAPsec	Ets65A	2.75	0.045	0.5	0.333333333333333	0.85
GAPsec	Hth	2.46	0.045	0.5	0.333333333333333	0.85
GAPsec	Vsx1	1.98	0.045	0.5	0.333333333333333	0.85
GAPsec	dm	1.71	0.045	0.5	0.333333333333333	0.85
GAPsec	Vsx2	1.69	0.045	0.5	0.333333333333333	0.85
GAPsec	apt	1.64	0.045	0.5	0.333333333333333	0.85
GAPsec	Stat92E	1.6	0.045	0.5	0.333333333333333	0.85
GAPsec	CG4328	1.49	0.045	0.5	0.333333333333333	0.85
GAPsec	dan	1.44	0.045	0.5	0.333333333333333	0.85
GAPsec	kn	1.41	0.045	0.5	0.333333333333333	0.85
GAPsec	aop	1.37	0.045	0.5	0.333333333333333	0.85
GAPsec	luna	1.37	0.045	0.5	0.333333333333333	0.85
GAPsec	bab1	1.19	0.045	0.5	0.333333333333333	0.85
GAPsec	sim	1.19	0.045	0.5	0.333333333333333	0.85
GAPsec	bi	1.14	0.045	0.5	0.333333333333333	0.85
GAPsec	CG3726	1.11	0.045	0.5	0.333333333333333	0.85
GAPsec	Hmx	1.1	0.045	0.5	0.333333333333333	0.85
GAPsec	Awh	1.04	0.045	0.5	0.333333333333333	0.85
GAPsec	Ey_Hbn	0.99	0.045	0.5	0.333333333333333	0.85
pix	luna	11.52	0.132	0.47	0.683130051063973	0.83
pix	hbn	6.53	0.132	0.47	0.683130051063973	0.83
pix	Vsx2	5.8	0.132	0.47	0.683130051063973	0.83
pix	elB	4.18	0.132	0.47	0.683130051063973	0.83
pix	Vsx1	4.1	0.132	0.47	0.683130051063973	0.83
pix	CG32105	3.87	0.132	0.47	0.683130051063973	0.83
pix	sr	2.79	0.132	0.47	0.683130051063973	0.83
pix	ham	2.63	0.132	0.47	0.683130051063973	0.83
pix	RunxB	2.19	0.132	0.47	0.683130051063973	0.83
pix	fkh	2.1	0.132	0.47	0.683130051063973	0.83
pix	CG4328	2.01	0.132	0.47	0.683130051063973	0.83
pix	Sox21b	1.59	0.132	0.47	0.683130051063973	0.83
pix	CG34340	1.55	0.132	0.47	0.683130051063973	0.83
pix	erm	1.49	0.132	0.47	0.683130051063973	0.83
pix	Stat92E	1.48	0.132	0.47	0.683130051063973	0.83
pix	dan	1.23	0.132	0.47	0.683130051063973	0.83
pix	vvl	1.17	0.132	0.47	0.683130051063973	0.83
pix	kn	1.12	0.132	0.47	0.683130051063973	0.83
pix	ap	0.93	0.132	0.47	0.683130051063973	0.83
pix	tsh	0.92	0.132	0.47	0.683130051063973	0.83
pix	Hth_Opa	0.92	0.132	0.47	0.683130051063973	0.83
pix	pdm3	0.9	0.132	0.47	0.683130051063973	0.83
pix	toy	0.79	0.132	0.47	0.683130051063973	0.83
pix	Slp_D	0.77	0.132	0.47	0.683130051063973	0.83
pix	lov	0.74	0.132	0.47	0.683130051063973	0.83
pix	Erm_Ey	0.65	0.132	0.47	0.683130051063973	0.83
pix	TfAP-2	0.59	0.132	0.47	0.683130051063973	0.83
pix	tj	0.45	0.132	0.47	0.683130051063973	0.83
pix	Camta	0.44	0.132	0.47	0.683130051063973	0.83
pix	Atf3	0.36	0.132	0.47	0.683130051063973	0.83
CG5644	ham	6.82	0.27	0.8	0.683130051063973	0.52
CG5644	Camta	3.79	0.27	0.8	0.683130051063973	0.52
CG5644	Sox21b	3.23	0.27	0.8	0.683130051063973	0.52
CG5644	apt	2.98	0.27	0.8	0.683130051063973	0.52
CG5644	luna	2.91	0.27	0.8	0.683130051063973	0.52
CG5644	svp	2.69	0.27	0.8	0.683130051063973	0.52
CG5644	hbn	2.57	0.27	0.8	0.683130051063973	0.52
CG5644	br	2.49	0.27	0.8	0.683130051063973	0.52
CG5644	elB	2.24	0.27	0.8	0.683130051063973	0.52
CG5644	dm	2.14	0.27	0.8	0.683130051063973	0.52
CG5644	CG9650	2.01	0.27	0.8	0.683130051063973	0.52
CG5644	dac	1.98	0.27	0.8	0.683130051063973	0.52
CG5644	pdm3	1.78	0.27	0.8	0.683130051063973	0.52
CG5644	sim	1.71	0.27	0.8	0.683130051063973	0.52
CG5644	mirr	1.71	0.27	0.8	0.683130051063973	0.52
CG5644	Hmx	1.58	0.27	0.8	0.683130051063973	0.52
CG5644	vfl	1.58	0.27	0.8	0.683130051063973	0.52
CG5644	Atf3	1.55	0.27	0.8	0.683130051063973	0.52
CG5644	CG11294	1.53	0.27	0.8	0.683130051063973	0.52
CG5644	oc	1.34	0.27	0.8	0.683130051063973	0.52
CG5644	Hth_Opa	1.27	0.27	0.8	0.683130051063973	0.52
CG5644	ab	1.12	0.27	0.8	0.683130051063973	0.52
CG5644	Lim3	1.08	0.27	0.8	0.683130051063973	0.52
CG5644	bab2	0.98	0.27	0.8	0.683130051063973	0.52
CG5644	foxo	0.96	0.27	0.8	0.683130051063973	0.52
CG5644	scro	0.9	0.27	0.8	0.683130051063973	0.52
CG5644	sr	0.84	0.27	0.8	0.683130051063973	0.52
CG5644	Sox102F	0.82	0.27	0.8	0.683130051063973	0.52
CG5644	ey	0.78	0.27	0.8	0.683130051063973	0.52
CG5644	zfh1	0.76	0.27	0.8	0.683130051063973	0.52
smg	toy	6.27	0.064	-0.15	0.0666666666666667	0.01
smg	bab1	5.67	0.064	-0.15	0.0666666666666667	0.01
smg	sr	4.7	0.064	-0.15	0.0666666666666667	0.01
smg	mirr	3.35	0.064	-0.15	0.0666666666666667	0.01
smg	TfAP-2	3.26	0.064	-0.15	0.0666666666666667	0.01
smg	hth	2.6	0.064	-0.15	0.0666666666666667	0.01
smg	CG9650	2.54	0.064	-0.15	0.0666666666666667	0.01
smg	elB	2.29	0.064	-0.15	0.0666666666666667	0.01
smg	CG32105	2.1	0.064	-0.15	0.0666666666666667	0.01
smg	scro	1.88	0.064	-0.15	0.0666666666666667	0.01
smg	CG3726	1.88	0.064	-0.15	0.0666666666666667	0.01
smg	Sox102F	1.3	0.064	-0.15	0.0666666666666667	0.01
smg	CG4328	1.15	0.064	-0.15	0.0666666666666667	0.01
smg	luna	1.1	0.064	-0.15	0.0666666666666667	0.01
smg	tup	1.08	0.064	-0.15	0.0666666666666667	0.01
smg	Opa_Erm	1	0.064	-0.15	0.0666666666666667	0.01
smg	ct	0.97	0.064	-0.15	0.0666666666666667	0.01
smg	ham	0.82	0.064	-0.15	0.0666666666666667	0.01
smg	D_BarHI	0.62	0.064	-0.15	0.0666666666666667	0.01
smg	CG32532	0.57	0.064	-0.15	0.0666666666666667	0.01
smg	Sox21b	0.44	0.064	-0.15	0.0666666666666667	0.01
smg	Slp_D	0.41	0.064	-0.15	0.0666666666666667	0.01
smg	Awh	0.39	0.064	-0.15	0.0666666666666667	0.01
smg	bi	0.38	0.064	-0.15	0.0666666666666667	0.01
smg	fd59A	0.37	0.064	-0.15	0.0666666666666667	0.01
smg	Hmx	0.37	0.064	-0.15	0.0666666666666667	0.01
smg	pros	0.35	0.064	-0.15	0.0666666666666667	0.01
smg	tj	0.3	0.064	-0.15	0.0666666666666667	0.01
smg	dac	0.24	0.064	-0.15	0.0666666666666667	0.01
smg	br	0.21	0.064	-0.15	0.0666666666666667	0.01
CG5087	CG34340	11.19	0.039	0.43	0.683130051063973	0.76
CG5087	TfAP-2	7.4	0.039	0.43	0.683130051063973	0.76
CG5087	rn	5.47	0.039	0.43	0.683130051063973	0.76
CG5087	dac	4.41	0.039	0.43	0.683130051063973	0.76
CG5087	CG11294	3.53	0.039	0.43	0.683130051063973	0.76
CG5087	SoxN	3.23	0.039	0.43	0.683130051063973	0.76
CG5087	sr	3.14	0.039	0.43	0.683130051063973	0.76
CG5087	CG11085	3.05	0.039	0.43	0.683130051063973	0.76
CG5087	ey	2.72	0.039	0.43	0.683130051063973	0.76
CG5087	fkh	2.18	0.039	0.43	0.683130051063973	0.76
CG5087	dve	2.13	0.039	0.43	0.683130051063973	0.76
CG5087	Hmx	2.01	0.039	0.43	0.683130051063973	0.76
CG5087	ab	1.93	0.039	0.43	0.683130051063973	0.76
CG5087	erm	1.78	0.039	0.43	0.683130051063973	0.76
CG5087	tsh	1.66	0.039	0.43	0.683130051063973	0.76
CG5087	Erm_Ey	1.52	0.039	0.43	0.683130051063973	0.76
CG5087	fru	1.47	0.039	0.43	0.683130051063973	0.76
CG5087	RunxB	1.43	0.039	0.43	0.683130051063973	0.76
CG5087	dan	1.43	0.039	0.43	0.683130051063973	0.76
CG5087	Vsx1	1.4	0.039	0.43	0.683130051063973	0.76
CG5087	Atf3	1.36	0.039	0.43	0.683130051063973	0.76
CG5087	mirr	1.34	0.039	0.43	0.683130051063973	0.76
CG5087	ham	1.26	0.039	0.43	0.683130051063973	0.76
CG5087	CG3726	1.18	0.039	0.43	0.683130051063973	0.76
CG5087	Hth_Opa	1.16	0.039	0.43	0.683130051063973	0.76
CG5087	ct	1.13	0.039	0.43	0.683130051063973	0.76
CG5087	toy	1.03	0.039	0.43	0.683130051063973	0.76
CG5087	Hbn_Opa_Slp	1	0.039	0.43	0.683130051063973	0.76
CG5087	D_BarHI	1	0.039	0.43	0.683130051063973	0.76
CG5087	Opa_Erm	0.83	0.039	0.43	0.683130051063973	0.76
Argk	erm	21.14	0.384	0.55	0.428571428571429	0.52
Argk	aop	13.17	0.384	0.55	0.428571428571429	0.52
Argk	Camta	9.63	0.384	0.55	0.428571428571429	0.52
Argk	scro	8.05	0.384	0.55	0.428571428571429	0.52
Argk	ap	6.78	0.384	0.55	0.428571428571429	0.52
Argk	CG4328	6.76	0.384	0.55	0.428571428571429	0.52
Argk	hbn	5.37	0.384	0.55	0.428571428571429	0.52
Argk	oc	5.18	0.384	0.55	0.428571428571429	0.52
Argk	Opa_Erm	4.81	0.384	0.55	0.428571428571429	0.52
Argk	fkh	4.71	0.384	0.55	0.428571428571429	0.52
Argk	elB	4.38	0.384	0.55	0.428571428571429	0.52
Argk	sr	3.55	0.384	0.55	0.428571428571429	0.52
Argk	fd59A	3.32	0.384	0.55	0.428571428571429	0.52
Argk	hth	2.93	0.384	0.55	0.428571428571429	0.52
Argk	Ets65A	2.59	0.384	0.55	0.428571428571429	0.52
Argk	noc	2.51	0.384	0.55	0.428571428571429	0.52
Argk	CG9650	2.5	0.384	0.55	0.428571428571429	0.52
Argk	Hmx	2.37	0.384	0.55	0.428571428571429	0.52
Argk	NK7.1	2.33	0.384	0.55	0.428571428571429	0.52
Argk	CG32532	2.08	0.384	0.55	0.428571428571429	0.52
Argk	dmrt99B	2.08	0.384	0.55	0.428571428571429	0.52
Argk	pdm3	2.05	0.384	0.55	0.428571428571429	0.52
Argk	ab	1.95	0.384	0.55	0.428571428571429	0.52
Argk	dm	1.67	0.384	0.55	0.428571428571429	0.52
Argk	luna	1.59	0.384	0.55	0.428571428571429	0.52
Argk	vvl	1.53	0.384	0.55	0.428571428571429	0.52
Argk	Slp_D	1.34	0.384	0.55	0.428571428571429	0.52
Argk	Hth	1.29	0.384	0.55	0.428571428571429	0.52
Argk	Sox21b	1.23	0.384	0.55	0.428571428571429	0.52
Argk	sim	1.19	0.384	0.55	0.428571428571429	0.52
Use1	Sox21b	10.4	0.075	-0.01	0.29277002188456	0.45
Use1	vvl	5.59	0.075	-0.01	0.29277002188456	0.45
Use1	pros	5.32	0.075	-0.01	0.29277002188456	0.45
Use1	dve	5.12	0.075	-0.01	0.29277002188456	0.45
Use1	Sox102F	4.12	0.075	-0.01	0.29277002188456	0.45
Use1	bi	3.79	0.075	-0.01	0.29277002188456	0.45
Use1	ap	3.05	0.075	-0.01	0.29277002188456	0.45
Use1	Camta	2.97	0.075	-0.01	0.29277002188456	0.45
Use1	Stat92E	2.78	0.075	-0.01	0.29277002188456	0.45
Use1	elB	2.2	0.075	-0.01	0.29277002188456	0.45
Use1	TfAP-2	2.2	0.075	-0.01	0.29277002188456	0.45
Use1	bab2	1.55	0.075	-0.01	0.29277002188456	0.45
Use1	apt	1.54	0.075	-0.01	0.29277002188456	0.45
Use1	CG34340	1.52	0.075	-0.01	0.29277002188456	0.45
Use1	tj	1.37	0.075	-0.01	0.29277002188456	0.45
Use1	hbn	1.21	0.075	-0.01	0.29277002188456	0.45
Use1	hth	1.11	0.075	-0.01	0.29277002188456	0.45
Use1	sim	1.01	0.075	-0.01	0.29277002188456	0.45
Use1	tup	0.97	0.075	-0.01	0.29277002188456	0.45
Use1	CG11294	0.93	0.075	-0.01	0.29277002188456	0.45
Use1	NK7.1	0.81	0.075	-0.01	0.29277002188456	0.45
Use1	Lim3	0.78	0.075	-0.01	0.29277002188456	0.45
Use1	dm	0.61	0.075	-0.01	0.29277002188456	0.45
Use1	scro	0.61	0.075	-0.01	0.29277002188456	0.45
Use1	ham	0.59	0.075	-0.01	0.29277002188456	0.45
Use1	Erm_Ey	0.52	0.075	-0.01	0.29277002188456	0.45
Use1	CG32532	0.5	0.075	-0.01	0.29277002188456	0.45
Use1	Hbn_Opa_Slp	0.46	0.075	-0.01	0.29277002188456	0.45
Use1	Ets65A	0.4	0.075	-0.01	0.29277002188456	0.45
Use1	fru	0.27	0.075	-0.01	0.29277002188456	0.45
GluRIB	tsh	9.09	0.646	-0.01	0.29277002188456	0.01
GluRIB	bsh	5.47	0.646	-0.01	0.29277002188456	0.01
GluRIB	pros	3.53	0.646	-0.01	0.29277002188456	0.01
GluRIB	tup	3.21	0.646	-0.01	0.29277002188456	0.01
GluRIB	ct	3.07	0.646	-0.01	0.29277002188456	0.01
GluRIB	scro	3	0.646	-0.01	0.29277002188456	0.01
GluRIB	hbn	2.92	0.646	-0.01	0.29277002188456	0.01
GluRIB	pdm3	2.89	0.646	-0.01	0.29277002188456	0.01
GluRIB	Ets65A	2.89	0.646	-0.01	0.29277002188456	0.01
GluRIB	Ey_Hbn	2.76	0.646	-0.01	0.29277002188456	0.01
GluRIB	NK7.1	2.69	0.646	-0.01	0.29277002188456	0.01
GluRIB	bab2	2.68	0.646	-0.01	0.29277002188456	0.01
GluRIB	Dll	2.48	0.646	-0.01	0.29277002188456	0.01
GluRIB	luna	2.41	0.646	-0.01	0.29277002188456	0.01
GluRIB	lov	1.81	0.646	-0.01	0.29277002188456	0.01
GluRIB	CG11085	1.5	0.646	-0.01	0.29277002188456	0.01
GluRIB	rn	1.48	0.646	-0.01	0.29277002188456	0.01
GluRIB	CG43689	1.43	0.646	-0.01	0.29277002188456	0.01
GluRIB	dan	1.41	0.646	-0.01	0.29277002188456	0.01
GluRIB	CG32105	1.22	0.646	-0.01	0.29277002188456	0.01
GluRIB	tj	1.15	0.646	-0.01	0.29277002188456	0.01
GluRIB	Stat92E	1.06	0.646	-0.01	0.29277002188456	0.01
GluRIB	CG3726	1.04	0.646	-0.01	0.29277002188456	0.01
GluRIB	ham	1.04	0.646	-0.01	0.29277002188456	0.01
GluRIB	sim	1.02	0.646	-0.01	0.29277002188456	0.01
GluRIB	Hth_Opa	0.98	0.646	-0.01	0.29277002188456	0.01
GluRIB	bab1	0.96	0.646	-0.01	0.29277002188456	0.01
GluRIB	Vsx2	0.88	0.646	-0.01	0.29277002188456	0.01
GluRIB	Awh	0.86	0.646	-0.01	0.29277002188456	0.01
GluRIB	oc	0.69	0.646	-0.01	0.29277002188456	0.01
UGP	erm	14.52	0.072	0.8	0.53748384988657	0.77
UGP	ap	6.87	0.072	0.8	0.53748384988657	0.77
UGP	D	5.58	0.072	0.8	0.53748384988657	0.77
UGP	vvl	5.41	0.072	0.8	0.53748384988657	0.77
UGP	Lim3	5.08	0.072	0.8	0.53748384988657	0.77
UGP	ey	4.99	0.072	0.8	0.53748384988657	0.77
UGP	tj	4.38	0.072	0.8	0.53748384988657	0.77
UGP	Camta	3.93	0.072	0.8	0.53748384988657	0.77
UGP	ct	3.71	0.072	0.8	0.53748384988657	0.77
UGP	dm	3.56	0.072	0.8	0.53748384988657	0.77
UGP	SoxN	3.36	0.072	0.8	0.53748384988657	0.77
UGP	CG11294	3.08	0.072	0.8	0.53748384988657	0.77
UGP	Sox102F	2.98	0.072	0.8	0.53748384988657	0.77
UGP	vfl	2.92	0.072	0.8	0.53748384988657	0.77
UGP	scro	2.83	0.072	0.8	0.53748384988657	0.77
UGP	Vsx2	2.47	0.072	0.8	0.53748384988657	0.77
UGP	run	2.28	0.072	0.8	0.53748384988657	0.77
UGP	CG43689	2.14	0.072	0.8	0.53748384988657	0.77
UGP	Opa_Erm	2.11	0.072	0.8	0.53748384988657	0.77
UGP	fkh	2.08	0.072	0.8	0.53748384988657	0.77
UGP	zfh1	1.81	0.072	0.8	0.53748384988657	0.77
UGP	Stat92E	1.75	0.072	0.8	0.53748384988657	0.77
UGP	kn	1.71	0.072	0.8	0.53748384988657	0.77
UGP	CG4328	1.63	0.072	0.8	0.53748384988657	0.77
UGP	Hth_Opa	1.4	0.072	0.8	0.53748384988657	0.77
UGP	pros	1.27	0.072	0.8	0.53748384988657	0.77
UGP	CG3726	1.19	0.072	0.8	0.53748384988657	0.77
UGP	D_BarHI	1.17	0.072	0.8	0.53748384988657	0.77
UGP	ab	1.11	0.072	0.8	0.53748384988657	0.77
UGP	apt	0.94	0.072	0.8	0.53748384988657	0.77
Hsp67Bc	dm	9.45	0.247	0.86	1	0.53
Hsp67Bc	aop	4.75	0.247	0.86	1	0.53
Hsp67Bc	CG34340	4.11	0.247	0.86	1	0.53
Hsp67Bc	scro	4.09	0.247	0.86	1	0.53
Hsp67Bc	fru	3.42	0.247	0.86	1	0.53
Hsp67Bc	Camta	3.1	0.247	0.86	1	0.53
Hsp67Bc	Vsx2	2.28	0.247	0.86	1	0.53
Hsp67Bc	elB	2.02	0.247	0.86	1	0.53
Hsp67Bc	br	1.95	0.247	0.86	1	0.53
Hsp67Bc	Ets65A	1.89	0.247	0.86	1	0.53
Hsp67Bc	ap	1.81	0.247	0.86	1	0.53
Hsp67Bc	vvl	1.75	0.247	0.86	1	0.53
Hsp67Bc	danr	1.71	0.247	0.86	1	0.53
Hsp67Bc	Sox102F	1.57	0.247	0.86	1	0.53
Hsp67Bc	erm	1.51	0.247	0.86	1	0.53
Hsp67Bc	Erm_Ey	1.34	0.247	0.86	1	0.53
Hsp67Bc	zfh1	1.25	0.247	0.86	1	0.53
Hsp67Bc	toy	1.13	0.247	0.86	1	0.53
Hsp67Bc	dac	1.11	0.247	0.86	1	0.53
Hsp67Bc	CG32532	0.98	0.247	0.86	1	0.53
Hsp67Bc	Atf3	0.95	0.247	0.86	1	0.53
Hsp67Bc	fd59A	0.76	0.247	0.86	1	0.53
Hsp67Bc	hbn	0.53	0.247	0.86	1	0.53
Hsp67Bc	dan	0.52	0.247	0.86	1	0.53
Hsp67Bc	tj	0.5	0.247	0.86	1	0.53
Hsp67Bc	CG3726	0.32	0.247	0.86	1	0.53
Hsp67Bc	oc	0.28	0.247	0.86	1	0.53
Hsp67Bc	bsh	0.25	0.247	0.86	1	0.53
Hsp67Bc	D	0.17	0.247	0.86	1	0.53
Hsp67Bc	Sox21b	0.07	0.247	0.86	1	0.53
Hsp23	elB	10.57	0.577	-0.3	0.333333333333333	0.7
Hsp23	CG3726	7.41	0.577	-0.3	0.333333333333333	0.7
Hsp23	NK7.1	4.46	0.577	-0.3	0.333333333333333	0.7
Hsp23	hbn	3.76	0.577	-0.3	0.333333333333333	0.7
Hsp23	Atf3	3.6	0.577	-0.3	0.333333333333333	0.7
Hsp23	fru	2.79	0.577	-0.3	0.333333333333333	0.7
Hsp23	toy	2.67	0.577	-0.3	0.333333333333333	0.7
Hsp23	bi	2.46	0.577	-0.3	0.333333333333333	0.7
Hsp23	erm	2.38	0.577	-0.3	0.333333333333333	0.7
Hsp23	CG32532	2.28	0.577	-0.3	0.333333333333333	0.7
Hsp23	aop	2.08	0.577	-0.3	0.333333333333333	0.7
Hsp23	dm	2.01	0.577	-0.3	0.333333333333333	0.7
Hsp23	bab2	1.95	0.577	-0.3	0.333333333333333	0.7
Hsp23	Vsx1	1.83	0.577	-0.3	0.333333333333333	0.7
Hsp23	lov	1.73	0.577	-0.3	0.333333333333333	0.7
Hsp23	noc	1.64	0.577	-0.3	0.333333333333333	0.7
Hsp23	ap	1.51	0.577	-0.3	0.333333333333333	0.7
Hsp23	Erm_Ey	1.4	0.577	-0.3	0.333333333333333	0.7
Hsp23	pros	1.19	0.577	-0.3	0.333333333333333	0.7
Hsp23	fd59A	1.17	0.577	-0.3	0.333333333333333	0.7
Hsp23	SoxN	1.14	0.577	-0.3	0.333333333333333	0.7
Hsp23	CG9650	1.14	0.577	-0.3	0.333333333333333	0.7
Hsp23	Hth	1.01	0.577	-0.3	0.333333333333333	0.7
Hsp23	Opa_Erm	1	0.577	-0.3	0.333333333333333	0.7
Hsp23	Hmx	0.87	0.577	-0.3	0.333333333333333	0.7
Hsp23	kn	0.78	0.577	-0.3	0.333333333333333	0.7
Hsp23	TfAP-2	0.58	0.577	-0.3	0.333333333333333	0.7
Hsp23	sr	0.58	0.577	-0.3	0.333333333333333	0.7
Hsp23	Ey_Hbn	0.48	0.577	-0.3	0.333333333333333	0.7
Hsp23	ey	0.44	0.577	-0.3	0.333333333333333	0.7
Hsp27	bab2	5.09	0.476	-0.24	0.124034734589208	0.01
Hsp27	hth	4.58	0.476	-0.24	0.124034734589208	0.01
Hsp27	tup	4.38	0.476	-0.24	0.124034734589208	0.01
Hsp27	dm	3.63	0.476	-0.24	0.124034734589208	0.01
Hsp27	aop	3	0.476	-0.24	0.124034734589208	0.01
Hsp27	Sox102F	2.65	0.476	-0.24	0.124034734589208	0.01
Hsp27	foxo	2.15	0.476	-0.24	0.124034734589208	0.01
Hsp27	ham	2.11	0.476	-0.24	0.124034734589208	0.01
Hsp27	ab	1.95	0.476	-0.24	0.124034734589208	0.01
Hsp27	hbn	1.61	0.476	-0.24	0.124034734589208	0.01
Hsp27	Atf3	1.57	0.476	-0.24	0.124034734589208	0.01
Hsp27	rn	1.43	0.476	-0.24	0.124034734589208	0.01
Hsp27	danr	1.38	0.476	-0.24	0.124034734589208	0.01
Hsp27	fd59A	1.23	0.476	-0.24	0.124034734589208	0.01
Hsp27	TfAP-2	1.16	0.476	-0.24	0.124034734589208	0.01
Hsp27	RunxB	1.15	0.476	-0.24	0.124034734589208	0.01
Hsp27	Lim3	1.08	0.476	-0.24	0.124034734589208	0.01
Hsp27	dac	1.05	0.476	-0.24	0.124034734589208	0.01
Hsp27	CG4328	1.04	0.476	-0.24	0.124034734589208	0.01
Hsp27	Dll	1.01	0.476	-0.24	0.124034734589208	0.01
Hsp27	lov	0.89	0.476	-0.24	0.124034734589208	0.01
Hsp27	Camta	0.78	0.476	-0.24	0.124034734589208	0.01
Hsp27	Ey_Hbn	0.73	0.476	-0.24	0.124034734589208	0.01
Hsp27	Awh	0.7	0.476	-0.24	0.124034734589208	0.01
Hsp27	CG32532	0.68	0.476	-0.24	0.124034734589208	0.01
Hsp27	CG9650	0.65	0.476	-0.24	0.124034734589208	0.01
Hsp27	CG11085	0.64	0.476	-0.24	0.124034734589208	0.01
Hsp27	pros	0.57	0.476	-0.24	0.124034734589208	0.01
Hsp27	ct	0.53	0.476	-0.24	0.124034734589208	0.01
Hsp27	sr	0.48	0.476	-0.24	0.124034734589208	0.01
ghi	ap	19.43	0.145	0.37	0.382970843102535	0.68
ghi	fd59A	5.31	0.145	0.37	0.382970843102535	0.68
ghi	dmrt99B	4.79	0.145	0.37	0.382970843102535	0.68
ghi	ey	4.29	0.145	0.37	0.382970843102535	0.68
ghi	tup	4.17	0.145	0.37	0.382970843102535	0.68
ghi	sim	4.15	0.145	0.37	0.382970843102535	0.68
ghi	Ets65A	4.1	0.145	0.37	0.382970843102535	0.68
ghi	svp	3.91	0.145	0.37	0.382970843102535	0.68
ghi	Camta	3.67	0.145	0.37	0.382970843102535	0.68
ghi	fkh	3.47	0.145	0.37	0.382970843102535	0.68
ghi	zfh1	3.4	0.145	0.37	0.382970843102535	0.68
ghi	ct	2.71	0.145	0.37	0.382970843102535	0.68
ghi	ham	2.52	0.145	0.37	0.382970843102535	0.68
ghi	fru	2.29	0.145	0.37	0.382970843102535	0.68
ghi	run	2.22	0.145	0.37	0.382970843102535	0.68
ghi	CG34340	2.16	0.145	0.37	0.382970843102535	0.68
ghi	tj	2.14	0.145	0.37	0.382970843102535	0.68
ghi	scro	2.06	0.145	0.37	0.382970843102535	0.68
ghi	lov	2	0.145	0.37	0.382970843102535	0.68
ghi	CG11085	1.87	0.145	0.37	0.382970843102535	0.68
ghi	D_BarHI	1.83	0.145	0.37	0.382970843102535	0.68
ghi	toy	1.8	0.145	0.37	0.382970843102535	0.68
ghi	rn	1.78	0.145	0.37	0.382970843102535	0.68
ghi	noc	1.66	0.145	0.37	0.382970843102535	0.68
ghi	mirr	1.57	0.145	0.37	0.382970843102535	0.68
ghi	sr	1.43	0.145	0.37	0.382970843102535	0.68
ghi	Slp_D	1.37	0.145	0.37	0.382970843102535	0.68
ghi	ab	1.25	0.145	0.37	0.382970843102535	0.68
ghi	Vsx2	1.22	0.145	0.37	0.382970843102535	0.68
ghi	dac	1.11	0.145	0.37	0.382970843102535	0.68
CG44838	TfAP-2	13.01	0.19	0.54	0.577350269189626	0.49
CG44838	Lim3	11.71	0.19	0.54	0.577350269189626	0.49
CG44838	dm	11.09	0.19	0.54	0.577350269189626	0.49
CG44838	CG11294	9.26	0.19	0.54	0.577350269189626	0.49
CG44838	Sox102F	8.06	0.19	0.54	0.577350269189626	0.49
CG44838	fd59A	6.54	0.19	0.54	0.577350269189626	0.49
CG44838	Hbn_Opa_Slp	6.13	0.19	0.54	0.577350269189626	0.49
CG44838	CG32105	4.62	0.19	0.54	0.577350269189626	0.49
CG44838	NK7.1	4.55	0.19	0.54	0.577350269189626	0.49
CG44838	hth	4	0.19	0.54	0.577350269189626	0.49
CG44838	ap	3.46	0.19	0.54	0.577350269189626	0.49
CG44838	sim	3.29	0.19	0.54	0.577350269189626	0.49
CG44838	oc	3.27	0.19	0.54	0.577350269189626	0.49
CG44838	dan	3.02	0.19	0.54	0.577350269189626	0.49
CG44838	tup	2.85	0.19	0.54	0.577350269189626	0.49
CG44838	ey	2.84	0.19	0.54	0.577350269189626	0.49
CG44838	Stat92E	2.75	0.19	0.54	0.577350269189626	0.49
CG44838	dve	2.74	0.19	0.54	0.577350269189626	0.49
CG44838	fru	2.22	0.19	0.54	0.577350269189626	0.49
CG44838	rn	2.19	0.19	0.54	0.577350269189626	0.49
CG44838	ab	1.96	0.19	0.54	0.577350269189626	0.49
CG44838	RunxB	1.93	0.19	0.54	0.577350269189626	0.49
CG44838	SoxN	1.88	0.19	0.54	0.577350269189626	0.49
CG44838	pdm3	1.77	0.19	0.54	0.577350269189626	0.49
CG44838	CG34340	1.63	0.19	0.54	0.577350269189626	0.49
CG44838	ham	1.63	0.19	0.54	0.577350269189626	0.49
CG44838	zfh1	1.56	0.19	0.54	0.577350269189626	0.49
CG44838	lov	1.55	0.19	0.54	0.577350269189626	0.49
CG44838	Hth	1.54	0.19	0.54	0.577350269189626	0.49
CG44838	Hth_Opa	1.44	0.19	0.54	0.577350269189626	0.49
Uch-L5	oc	9.46	0.108	0.22	0.53748384988657	0.64
Uch-L5	hth	7.37	0.108	0.22	0.53748384988657	0.64
Uch-L5	pros	7.28	0.108	0.22	0.53748384988657	0.64
Uch-L5	ab	6.44	0.108	0.22	0.53748384988657	0.64
Uch-L5	bi	5.03	0.108	0.22	0.53748384988657	0.64
Uch-L5	toy	4.9	0.108	0.22	0.53748384988657	0.64
Uch-L5	CG11085	3.74	0.108	0.22	0.53748384988657	0.64
Uch-L5	CG9932	3.51	0.108	0.22	0.53748384988657	0.64
Uch-L5	pdm3	3.5	0.108	0.22	0.53748384988657	0.64
Uch-L5	Ets65A	3.44	0.108	0.22	0.53748384988657	0.64
Uch-L5	Vsx1	3.42	0.108	0.22	0.53748384988657	0.64
Uch-L5	vvl	3.36	0.108	0.22	0.53748384988657	0.64
Uch-L5	aop	3.13	0.108	0.22	0.53748384988657	0.64
Uch-L5	CG4328	2.87	0.108	0.22	0.53748384988657	0.64
Uch-L5	bab2	2.85	0.108	0.22	0.53748384988657	0.64
Uch-L5	hbn	2.79	0.108	0.22	0.53748384988657	0.64
Uch-L5	Vsx2	2.72	0.108	0.22	0.53748384988657	0.64
Uch-L5	CG9650	2.58	0.108	0.22	0.53748384988657	0.64
Uch-L5	Hmx	2.46	0.108	0.22	0.53748384988657	0.64
Uch-L5	dm	2.34	0.108	0.22	0.53748384988657	0.64
Uch-L5	tup	2.06	0.108	0.22	0.53748384988657	0.64
Uch-L5	Hth_Opa	2	0.108	0.22	0.53748384988657	0.64
Uch-L5	danr	1.9	0.108	0.22	0.53748384988657	0.64
Uch-L5	NK7.1	1.89	0.108	0.22	0.53748384988657	0.64
Uch-L5	elB	1.83	0.108	0.22	0.53748384988657	0.64
Uch-L5	mirr	1.72	0.108	0.22	0.53748384988657	0.64
Uch-L5	Camta	1.59	0.108	0.22	0.53748384988657	0.64
Uch-L5	sr	1.56	0.108	0.22	0.53748384988657	0.64
Uch-L5	Hth	1.54	0.108	0.22	0.53748384988657	0.64
Uch-L5	Awh	1.28	0.108	0.22	0.53748384988657	0.64
CR45874	toy	13.06	0.084	0.23	0.29277002188456	0.15
CR45874	bi	6.5	0.084	0.23	0.29277002188456	0.15
CR45874	Ets65A	6.25	0.084	0.23	0.29277002188456	0.15
CR45874	svp	5.35	0.084	0.23	0.29277002188456	0.15
CR45874	zfh1	5.24	0.084	0.23	0.29277002188456	0.15
CR45874	aop	5.01	0.084	0.23	0.29277002188456	0.15
CR45874	CG11085	4.2	0.084	0.23	0.29277002188456	0.15
CR45874	fd59A	3.35	0.084	0.23	0.29277002188456	0.15
CR45874	Stat92E	2.54	0.084	0.23	0.29277002188456	0.15
CR45874	Dll	2.53	0.084	0.23	0.29277002188456	0.15
CR45874	D_BarHI	2.45	0.084	0.23	0.29277002188456	0.15
CR45874	Vsx2	2.42	0.084	0.23	0.29277002188456	0.15
CR45874	Hmx	2.3	0.084	0.23	0.29277002188456	0.15
CR45874	sim	2.22	0.084	0.23	0.29277002188456	0.15
CR45874	tup	1.95	0.084	0.23	0.29277002188456	0.15
CR45874	danr	1.83	0.084	0.23	0.29277002188456	0.15
CR45874	bab1	1.82	0.084	0.23	0.29277002188456	0.15
CR45874	Sox102F	1.73	0.084	0.23	0.29277002188456	0.15
CR45874	dan	1.61	0.084	0.23	0.29277002188456	0.15
CR45874	CG11294	1.59	0.084	0.23	0.29277002188456	0.15
CR45874	vvl	1.55	0.084	0.23	0.29277002188456	0.15
CR45874	fkh	1.52	0.084	0.23	0.29277002188456	0.15
CR45874	ct	1.46	0.084	0.23	0.29277002188456	0.15
CR45874	Slp_D	1.32	0.084	0.23	0.29277002188456	0.15
CR45874	Camta	1.15	0.084	0.23	0.29277002188456	0.15
CR45874	CG4328	1.14	0.084	0.23	0.29277002188456	0.15
CR45874	ab	1.07	0.084	0.23	0.29277002188456	0.15
CR45874	hbn	1.05	0.084	0.23	0.29277002188456	0.15
CR45874	scro	0.97	0.084	0.23	0.29277002188456	0.15
CR45874	br	0.89	0.084	0.23	0.29277002188456	0.15
CG42673	CG9932	9.01	0.353	0.35	0.683130051063973	0.48
CG42673	hbn	4.29	0.353	0.35	0.683130051063973	0.48
CG42673	Ets65A	3.41	0.353	0.35	0.683130051063973	0.48
CG42673	pdm3	2.71	0.353	0.35	0.683130051063973	0.48
CG42673	Awh	2.58	0.353	0.35	0.683130051063973	0.48
CG42673	CG9650	2.17	0.353	0.35	0.683130051063973	0.48
CG42673	hth	1.77	0.353	0.35	0.683130051063973	0.48
CG42673	sr	1.7	0.353	0.35	0.683130051063973	0.48
CG42673	Hth	1.45	0.353	0.35	0.683130051063973	0.48
CG42673	fd59A	1.04	0.353	0.35	0.683130051063973	0.48
CG42673	CG43689	0.97	0.353	0.35	0.683130051063973	0.48
CG42673	danr	0.96	0.353	0.35	0.683130051063973	0.48
CG42673	SoxN	0.87	0.353	0.35	0.683130051063973	0.48
CG42673	apt	0.85	0.353	0.35	0.683130051063973	0.48
CG42673	dan	0.82	0.353	0.35	0.683130051063973	0.48
CG42673	zfh1	0.78	0.353	0.35	0.683130051063973	0.48
CG42673	D_BarHI	0.69	0.353	0.35	0.683130051063973	0.48
CG42673	ct	0.67	0.353	0.35	0.683130051063973	0.48
CG42673	pros	0.64	0.353	0.35	0.683130051063973	0.48
CG42673	CG4328	0.55	0.353	0.35	0.683130051063973	0.48
CG42673	Hbn_Opa_Slp	0.53	0.353	0.35	0.683130051063973	0.48
CG42673	Camta	0.51	0.353	0.35	0.683130051063973	0.48
CG42673	br	0.25	0.353	0.35	0.683130051063973	0.48
CG42673	bsh	0.24	0.353	0.35	0.683130051063973	0.48
CG42673	dm	0.23	0.353	0.35	0.683130051063973	0.48
CG42673	Dll	0.23	0.353	0.35	0.683130051063973	0.48
CG42673	run	0.19	0.353	0.35	0.683130051063973	0.48
CG42673	CG32532	0.16	0.353	0.35	0.683130051063973	0.48
CG42673	mirr	0.16	0.353	0.35	0.683130051063973	0.48
CG42673	Hth_Opa	0.13	0.353	0.35	0.683130051063973	0.48
CG3335	bab2	7.69	0.085	0.34	0.333333333333333	0.44
CG3335	fd59A	4.93	0.085	0.34	0.333333333333333	0.44
CG3335	tsh	4.87	0.085	0.34	0.333333333333333	0.44
CG3335	ct	3.97	0.085	0.34	0.333333333333333	0.44
CG3335	Hmx	3.95	0.085	0.34	0.333333333333333	0.44
CG3335	svp	3.35	0.085	0.34	0.333333333333333	0.44
CG3335	toy	2.9	0.085	0.34	0.333333333333333	0.44
CG3335	ham	2.76	0.085	0.34	0.333333333333333	0.44
CG3335	CG9932	2.52	0.085	0.34	0.333333333333333	0.44
CG3335	RunxB	2.48	0.085	0.34	0.333333333333333	0.44
CG3335	Vsx1	2.27	0.085	0.34	0.333333333333333	0.44
CG3335	Ets65A	2.09	0.085	0.34	0.333333333333333	0.44
CG3335	dve	2.07	0.085	0.34	0.333333333333333	0.44
CG3335	hbn	1.83	0.085	0.34	0.333333333333333	0.44
CG3335	Lim3	1.75	0.085	0.34	0.333333333333333	0.44
CG3335	run	1.74	0.085	0.34	0.333333333333333	0.44
CG3335	vvl	1.61	0.085	0.34	0.333333333333333	0.44
CG3335	ap	1.59	0.085	0.34	0.333333333333333	0.44
CG3335	elB	1.31	0.085	0.34	0.333333333333333	0.44
CG3335	pdm3	1.27	0.085	0.34	0.333333333333333	0.44
CG3335	CG43689	1.26	0.085	0.34	0.333333333333333	0.44
CG3335	Opa_Erm	1.23	0.085	0.34	0.333333333333333	0.44
CG3335	Sox102F	1.22	0.085	0.34	0.333333333333333	0.44
CG3335	tup	1.17	0.085	0.34	0.333333333333333	0.44
CG3335	br	1.17	0.085	0.34	0.333333333333333	0.44
CG3335	bi	1.1	0.085	0.34	0.333333333333333	0.44
CG3335	CG34340	1.05	0.085	0.34	0.333333333333333	0.44
CG3335	Erm_Ey	1	0.085	0.34	0.333333333333333	0.44
CG3335	rn	0.92	0.085	0.34	0.333333333333333	0.44
CG3335	CG9650	0.87	0.085	0.34	0.333333333333333	0.44
CNMaR	bi	4.62	0.356	0.14	0.447213595499958	0.31
CNMaR	Atf3	3.3	0.356	0.14	0.447213595499958	0.31
CNMaR	ey	3.05	0.356	0.14	0.447213595499958	0.31
CNMaR	aop	2.5	0.356	0.14	0.447213595499958	0.31
CNMaR	CG11294	2.46	0.356	0.14	0.447213595499958	0.31
CNMaR	fkh	2.31	0.356	0.14	0.447213595499958	0.31
CNMaR	Camta	2.19	0.356	0.14	0.447213595499958	0.31
CNMaR	CG11085	2.17	0.356	0.14	0.447213595499958	0.31
CNMaR	kn	2.11	0.356	0.14	0.447213595499958	0.31
CNMaR	Hth	1.89	0.356	0.14	0.447213595499958	0.31
CNMaR	bsh	1.86	0.356	0.14	0.447213595499958	0.31
CNMaR	mirr	1.85	0.356	0.14	0.447213595499958	0.31
CNMaR	rn	1.69	0.356	0.14	0.447213595499958	0.31
CNMaR	Ey_Hbn	1.56	0.356	0.14	0.447213595499958	0.31
CNMaR	pdm3	1.54	0.356	0.14	0.447213595499958	0.31
CNMaR	sim	1.52	0.356	0.14	0.447213595499958	0.31
CNMaR	zfh1	1.39	0.356	0.14	0.447213595499958	0.31
CNMaR	Vsx1	1.35	0.356	0.14	0.447213595499958	0.31
CNMaR	ham	1.26	0.356	0.14	0.447213595499958	0.31
CNMaR	Opa_Erm	1	0.356	0.14	0.447213595499958	0.31
CNMaR	Hbn_Opa_Slp	0.97	0.356	0.14	0.447213595499958	0.31
CNMaR	Slp_D	0.93	0.356	0.14	0.447213595499958	0.31
CNMaR	br	0.82	0.356	0.14	0.447213595499958	0.31
CNMaR	Erm_Ey	0.79	0.356	0.14	0.447213595499958	0.31
CNMaR	CG4328	0.78	0.356	0.14	0.447213595499958	0.31
CNMaR	tj	0.74	0.356	0.14	0.447213595499958	0.31
CNMaR	CG32105	0.73	0.356	0.14	0.447213595499958	0.31
CNMaR	erm	0.72	0.356	0.14	0.447213595499958	0.31
CNMaR	noc	0.71	0.356	0.14	0.447213595499958	0.31
CNMaR	ap	0.68	0.356	0.14	0.447213595499958	0.31
CG18178	ap	11.42	0.057	0.29	0.0666666666666667	0.01
CG18178	D	5.84	0.057	0.29	0.0666666666666667	0.01
CG18178	Ets65A	3.52	0.057	0.29	0.0666666666666667	0.01
CG18178	ey	2.91	0.057	0.29	0.0666666666666667	0.01
CG18178	mirr	2.67	0.057	0.29	0.0666666666666667	0.01
CG18178	vvl	2.63	0.057	0.29	0.0666666666666667	0.01
CG18178	Opa_Erm	2.43	0.057	0.29	0.0666666666666667	0.01
CG18178	SoxN	2.25	0.057	0.29	0.0666666666666667	0.01
CG18178	CG32532	2.22	0.057	0.29	0.0666666666666667	0.01
CG18178	apt	2.19	0.057	0.29	0.0666666666666667	0.01
CG18178	tj	1.96	0.057	0.29	0.0666666666666667	0.01
CG18178	pros	1.86	0.057	0.29	0.0666666666666667	0.01
CG18178	ct	1.85	0.057	0.29	0.0666666666666667	0.01
CG18178	ab	1.5	0.057	0.29	0.0666666666666667	0.01
CG18178	luna	1.48	0.057	0.29	0.0666666666666667	0.01
CG18178	toy	1.44	0.057	0.29	0.0666666666666667	0.01
CG18178	danr	1.44	0.057	0.29	0.0666666666666667	0.01
CG18178	aop	1.42	0.057	0.29	0.0666666666666667	0.01
CG18178	TfAP-2	1.18	0.057	0.29	0.0666666666666667	0.01
CG18178	scro	1.1	0.057	0.29	0.0666666666666667	0.01
CG18178	Sox21b	1.09	0.057	0.29	0.0666666666666667	0.01
CG18178	dac	1.08	0.057	0.29	0.0666666666666667	0.01
CG18178	elB	1.06	0.057	0.29	0.0666666666666667	0.01
CG18178	hbn	1.04	0.057	0.29	0.0666666666666667	0.01
CG18178	NK7.1	1	0.057	0.29	0.0666666666666667	0.01
CG18178	CG4328	0.96	0.057	0.29	0.0666666666666667	0.01
CG18178	fkh	0.92	0.057	0.29	0.0666666666666667	0.01
CG18178	CG34340	0.72	0.057	0.29	0.0666666666666667	0.01
CG18178	Hth	0.69	0.057	0.29	0.0666666666666667	0.01
CG18178	CG9932	0.68	0.057	0.29	0.0666666666666667	0.01
nbs	erm	11.44	0.064	0.51	1	0.81
nbs	CG34340	9.9	0.064	0.51	1	0.81
nbs	vvl	3.41	0.064	0.51	1	0.81
nbs	br	2.64	0.064	0.51	1	0.81
nbs	Sox102F	2.42	0.064	0.51	1	0.81
nbs	Awh	1.85	0.064	0.51	1	0.81
nbs	ab	1.79	0.064	0.51	1	0.81
nbs	Vsx2	1.76	0.064	0.51	1	0.81
nbs	CG3726	1.66	0.064	0.51	1	0.81
nbs	lov	1.59	0.064	0.51	1	0.81
nbs	tup	1.36	0.064	0.51	1	0.81
nbs	CG9650	1.22	0.064	0.51	1	0.81
nbs	kn	1.22	0.064	0.51	1	0.81
nbs	Hth	1.13	0.064	0.51	1	0.81
nbs	CG32532	0.98	0.064	0.51	1	0.81
nbs	hth	0.94	0.064	0.51	1	0.81
nbs	CG9932	0.85	0.064	0.51	1	0.81
nbs	fkh	0.83	0.064	0.51	1	0.81
nbs	bsh	0.66	0.064	0.51	1	0.81
nbs	Ets65A	0.61	0.064	0.51	1	0.81
nbs	ham	0.6	0.064	0.51	1	0.81
nbs	fd59A	0.49	0.064	0.51	1	0.81
nbs	aop	0.49	0.064	0.51	1	0.81
nbs	CG11294	0.46	0.064	0.51	1	0.81
nbs	Ey_Hbn	0.46	0.064	0.51	1	0.81
nbs	run	0.4	0.064	0.51	1	0.81
nbs	pdm3	0.32	0.064	0.51	1	0.81
nbs	dan	0.22	0.064	0.51	1	0.81
nbs	luna	0.19	0.064	0.51	1	0.81
nbs	sr	0.18	0.064	0.51	1	0.81
CG32052	Stat92E	9.12	0.291	0.78	1	0.79
CG32052	fru	7.47	0.291	0.78	1	0.79
CG32052	NK7.1	6.06	0.291	0.78	1	0.79
CG32052	bsh	4.11	0.291	0.78	1	0.79
CG32052	rn	3.29	0.291	0.78	1	0.79
CG32052	CG11085	2.85	0.291	0.78	1	0.79
CG32052	CG32532	2.67	0.291	0.78	1	0.79
CG32052	kn	2.56	0.291	0.78	1	0.79
CG32052	erm	2.3	0.291	0.78	1	0.79
CG32052	oc	1.95	0.291	0.78	1	0.79
CG32052	TfAP-2	1.84	0.291	0.78	1	0.79
CG32052	dan	1.78	0.291	0.78	1	0.79
CG32052	Hth_Opa	1.76	0.291	0.78	1	0.79
CG32052	run	1.69	0.291	0.78	1	0.79
CG32052	vvl	1.68	0.291	0.78	1	0.79
CG32052	Erm_Ey	1.64	0.291	0.78	1	0.79
CG32052	CG34340	1.54	0.291	0.78	1	0.79
CG32052	Slp_D	1.5	0.291	0.78	1	0.79
CG32052	hth	1.48	0.291	0.78	1	0.79
CG32052	tj	1.47	0.291	0.78	1	0.79
CG32052	noc	1.44	0.291	0.78	1	0.79
CG32052	zfh1	1.38	0.291	0.78	1	0.79
CG32052	Awh	1.23	0.291	0.78	1	0.79
CG32052	aop	1.13	0.291	0.78	1	0.79
CG32052	Hmx	1.1	0.291	0.78	1	0.79
CG32052	Hth	1.08	0.291	0.78	1	0.79
CG32052	dm	1.08	0.291	0.78	1	0.79
CG32052	mirr	1.07	0.291	0.78	1	0.79
CG32052	ab	0.98	0.291	0.78	1	0.79
CG32052	bab1	0.98	0.291	0.78	1	0.79
RasGAP1	fd59A	5.22	0.055	-0.25	0.0666666666666667	0.01
RasGAP1	bi	4.56	0.055	-0.25	0.0666666666666667	0.01
RasGAP1	ey	3.42	0.055	-0.25	0.0666666666666667	0.01
RasGAP1	Awh	2.7	0.055	-0.25	0.0666666666666667	0.01
RasGAP1	CG3726	2.68	0.055	-0.25	0.0666666666666667	0.01
RasGAP1	aop	2.31	0.055	-0.25	0.0666666666666667	0.01
RasGAP1	Ets65A	2.29	0.055	-0.25	0.0666666666666667	0.01
RasGAP1	run	2.28	0.055	-0.25	0.0666666666666667	0.01
RasGAP1	ham	2.04	0.055	-0.25	0.0666666666666667	0.01
RasGAP1	pros	1.89	0.055	-0.25	0.0666666666666667	0.01
RasGAP1	svp	1.76	0.055	-0.25	0.0666666666666667	0.01
RasGAP1	luna	1.66	0.055	-0.25	0.0666666666666667	0.01
RasGAP1	Camta	1.66	0.055	-0.25	0.0666666666666667	0.01
RasGAP1	noc	1.49	0.055	-0.25	0.0666666666666667	0.01
RasGAP1	sr	1.29	0.055	-0.25	0.0666666666666667	0.01
RasGAP1	Atf3	1.17	0.055	-0.25	0.0666666666666667	0.01
RasGAP1	hbn	1.13	0.055	-0.25	0.0666666666666667	0.01
RasGAP1	Hbn_Opa_Slp	1.08	0.055	-0.25	0.0666666666666667	0.01
RasGAP1	Vsx2	1.04	0.055	-0.25	0.0666666666666667	0.01
RasGAP1	ct	0.95	0.055	-0.25	0.0666666666666667	0.01
RasGAP1	Hth_Opa	0.83	0.055	-0.25	0.0666666666666667	0.01
RasGAP1	CG9932	0.69	0.055	-0.25	0.0666666666666667	0.01
RasGAP1	scro	0.65	0.055	-0.25	0.0666666666666667	0.01
RasGAP1	elB	0.57	0.055	-0.25	0.0666666666666667	0.01
RasGAP1	oc	0.51	0.055	-0.25	0.0666666666666667	0.01
RasGAP1	danr	0.49	0.055	-0.25	0.0666666666666667	0.01
RasGAP1	Dll	0.45	0.055	-0.25	0.0666666666666667	0.01
RasGAP1	Sox21b	0.32	0.055	-0.25	0.0666666666666667	0.01
RasGAP1	Stat92E	0.3	0.055	-0.25	0.0666666666666667	0.01
RasGAP1	CG32105	0.24	0.055	-0.25	0.0666666666666667	0.01
CG34356	lov	8.42	0.321	0.1	0.333333333333333	0.25
CG34356	hth	7.35	0.321	0.1	0.333333333333333	0.25
CG34356	mirr	5.19	0.321	0.1	0.333333333333333	0.25
CG34356	D_BarHI	4.33	0.321	0.1	0.333333333333333	0.25
CG34356	aop	3.67	0.321	0.1	0.333333333333333	0.25
CG34356	TfAP-2	3.29	0.321	0.1	0.333333333333333	0.25
CG34356	br	3.24	0.321	0.1	0.333333333333333	0.25
CG34356	fkh	2.81	0.321	0.1	0.333333333333333	0.25
CG34356	vfl	2.37	0.321	0.1	0.333333333333333	0.25
CG34356	dmrt99B	1.79	0.321	0.1	0.333333333333333	0.25
CG34356	CG11085	1.7	0.321	0.1	0.333333333333333	0.25
CG34356	ap	1.48	0.321	0.1	0.333333333333333	0.25
CG34356	kn	1.45	0.321	0.1	0.333333333333333	0.25
CG34356	CG4328	1.39	0.321	0.1	0.333333333333333	0.25
CG34356	oc	1.31	0.321	0.1	0.333333333333333	0.25
CG34356	Sox102F	1.09	0.321	0.1	0.333333333333333	0.25
CG34356	Ey_Hbn	0.98	0.321	0.1	0.333333333333333	0.25
CG34356	Atf3	0.95	0.321	0.1	0.333333333333333	0.25
CG34356	vvl	0.8	0.321	0.1	0.333333333333333	0.25
CG34356	Erm_Ey	0.8	0.321	0.1	0.333333333333333	0.25
CG34356	bi	0.73	0.321	0.1	0.333333333333333	0.25
CG34356	bab1	0.72	0.321	0.1	0.333333333333333	0.25
CG34356	dm	0.63	0.321	0.1	0.333333333333333	0.25
CG34356	Slp_D	0.57	0.321	0.1	0.333333333333333	0.25
CG34356	sr	0.51	0.321	0.1	0.333333333333333	0.25
CG34356	Hth	0.51	0.321	0.1	0.333333333333333	0.25
CG34356	Hth_Opa	0.51	0.321	0.1	0.333333333333333	0.25
CG34356	Stat92E	0.44	0.321	0.1	0.333333333333333	0.25
CG34356	tup	0.41	0.321	0.1	0.333333333333333	0.25
CG34356	elB	0.32	0.321	0.1	0.333333333333333	0.25
CG6685	sr	12.15	0.085	0.16	0.428571428571429	0.71
CG6685	luna	11.45	0.085	0.16	0.428571428571429	0.71
CG6685	toy	6.96	0.085	0.16	0.428571428571429	0.71
CG6685	hbn	6.63	0.085	0.16	0.428571428571429	0.71
CG6685	Sox102F	5.64	0.085	0.16	0.428571428571429	0.71
CG6685	tup	5.19	0.085	0.16	0.428571428571429	0.71
CG6685	Stat92E	5.04	0.085	0.16	0.428571428571429	0.71
CG6685	aop	4.89	0.085	0.16	0.428571428571429	0.71
CG6685	elB	4.2	0.085	0.16	0.428571428571429	0.71
CG6685	CG34340	3.8	0.085	0.16	0.428571428571429	0.71
CG6685	Atf3	3.37	0.085	0.16	0.428571428571429	0.71
CG6685	svp	3.31	0.085	0.16	0.428571428571429	0.71
CG6685	Ets65A	3.25	0.085	0.16	0.428571428571429	0.71
CG6685	CG11085	3	0.085	0.16	0.428571428571429	0.71
CG6685	RunxB	2.7	0.085	0.16	0.428571428571429	0.71
CG6685	Hbn_Opa_Slp	2.67	0.085	0.16	0.428571428571429	0.71
CG6685	CG9650	2.28	0.085	0.16	0.428571428571429	0.71
CG6685	Sox21b	2.16	0.085	0.16	0.428571428571429	0.71
CG6685	CG4328	1.99	0.085	0.16	0.428571428571429	0.71
CG6685	dmrt99B	1.77	0.085	0.16	0.428571428571429	0.71
CG6685	vvl	1.68	0.085	0.16	0.428571428571429	0.71
CG6685	Camta	1.65	0.085	0.16	0.428571428571429	0.71
CG6685	dac	1.38	0.085	0.16	0.428571428571429	0.71
CG6685	CG11294	1.23	0.085	0.16	0.428571428571429	0.71
CG6685	Hth_Opa	1.19	0.085	0.16	0.428571428571429	0.71
CG6685	Opa_Erm	1.17	0.085	0.16	0.428571428571429	0.71
CG6685	noc	1.1	0.085	0.16	0.428571428571429	0.71
CG6685	danr	1.07	0.085	0.16	0.428571428571429	0.71
CG6685	ham	1.05	0.085	0.16	0.428571428571429	0.71
CG6685	Dll	1.05	0.085	0.16	0.428571428571429	0.71
CG6674	Lim3	10.27	0.074	-0.05	0.683130051063973	0.73
CG6674	CG11294	6.24	0.074	-0.05	0.683130051063973	0.73
CG6674	Hmx	4.36	0.074	-0.05	0.683130051063973	0.73
CG6674	zfh1	3.43	0.074	-0.05	0.683130051063973	0.73
CG6674	ey	3.37	0.074	-0.05	0.683130051063973	0.73
CG6674	RunxB	3.19	0.074	-0.05	0.683130051063973	0.73
CG6674	Sox102F	2.91	0.074	-0.05	0.683130051063973	0.73
CG6674	bab1	2.51	0.074	-0.05	0.683130051063973	0.73
CG6674	vvl	2.37	0.074	-0.05	0.683130051063973	0.73
CG6674	ab	2.23	0.074	-0.05	0.683130051063973	0.73
CG6674	CG11085	1.94	0.074	-0.05	0.683130051063973	0.73
CG6674	aop	1.73	0.074	-0.05	0.683130051063973	0.73
CG6674	hbn	1.64	0.074	-0.05	0.683130051063973	0.73
CG6674	oc	1.51	0.074	-0.05	0.683130051063973	0.73
CG6674	bab2	1.48	0.074	-0.05	0.683130051063973	0.73
CG6674	scro	1.43	0.074	-0.05	0.683130051063973	0.73
CG6674	CG9650	1.38	0.074	-0.05	0.683130051063973	0.73
CG6674	erm	1.33	0.074	-0.05	0.683130051063973	0.73
CG6674	luna	1.3	0.074	-0.05	0.683130051063973	0.73
CG6674	tup	1.15	0.074	-0.05	0.683130051063973	0.73
CG6674	D_BarHI	1.12	0.074	-0.05	0.683130051063973	0.73
CG6674	ap	1.07	0.074	-0.05	0.683130051063973	0.73
CG6674	Hth	1.02	0.074	-0.05	0.683130051063973	0.73
CG6674	sim	1	0.074	-0.05	0.683130051063973	0.73
CG6674	Opa_Erm	1	0.074	-0.05	0.683130051063973	0.73
CG6674	bi	1	0.074	-0.05	0.683130051063973	0.73
CG6674	CG32532	0.98	0.074	-0.05	0.683130051063973	0.73
CG6674	run	0.96	0.074	-0.05	0.683130051063973	0.73
CG6674	tsh	0.93	0.074	-0.05	0.683130051063973	0.73
CG6674	dm	0.9	0.074	-0.05	0.683130051063973	0.73
dpr6	Vsx2	16.71	0.472	0.59	0.654653670707977	0.5
dpr6	dm	8.71	0.472	0.59	0.654653670707977	0.5
dpr6	svp	5.96	0.472	0.59	0.654653670707977	0.5
dpr6	Vsx1	5.93	0.472	0.59	0.654653670707977	0.5
dpr6	dan	5.22	0.472	0.59	0.654653670707977	0.5
dpr6	bab2	3.8	0.472	0.59	0.654653670707977	0.5
dpr6	CG3726	2.98	0.472	0.59	0.654653670707977	0.5
dpr6	RunxB	2.56	0.472	0.59	0.654653670707977	0.5
dpr6	Dll	2.38	0.472	0.59	0.654653670707977	0.5
dpr6	apt	2.17	0.472	0.59	0.654653670707977	0.5
dpr6	scro	1.91	0.472	0.59	0.654653670707977	0.5
dpr6	rn	1.78	0.472	0.59	0.654653670707977	0.5
dpr6	D	1.75	0.472	0.59	0.654653670707977	0.5
dpr6	foxo	1.65	0.472	0.59	0.654653670707977	0.5
dpr6	NK7.1	1.65	0.472	0.59	0.654653670707977	0.5
dpr6	TfAP-2	1.61	0.472	0.59	0.654653670707977	0.5
dpr6	CG11294	1.61	0.472	0.59	0.654653670707977	0.5
dpr6	ab	1.56	0.472	0.59	0.654653670707977	0.5
dpr6	ap	1.55	0.472	0.59	0.654653670707977	0.5
dpr6	CG9650	1.49	0.472	0.59	0.654653670707977	0.5
dpr6	Ey_Hbn	1.46	0.472	0.59	0.654653670707977	0.5
dpr6	tup	1.44	0.472	0.59	0.654653670707977	0.5
dpr6	sim	1.4	0.472	0.59	0.654653670707977	0.5
dpr6	CG43689	1.38	0.472	0.59	0.654653670707977	0.5
dpr6	elB	1.34	0.472	0.59	0.654653670707977	0.5
dpr6	run	1.25	0.472	0.59	0.654653670707977	0.5
dpr6	CG32105	0.95	0.472	0.59	0.654653670707977	0.5
dpr6	CG34340	0.9	0.472	0.59	0.654653670707977	0.5
dpr6	fkh	0.89	0.472	0.59	0.654653670707977	0.5
dpr6	Hth	0.82	0.472	0.59	0.654653670707977	0.5
dpr10	SoxN	13.4	0.535	0.4	0.258198889747161	0.25
dpr10	hth	6.77	0.535	0.4	0.258198889747161	0.25
dpr10	bi	5.76	0.535	0.4	0.258198889747161	0.25
dpr10	aop	5.65	0.535	0.4	0.258198889747161	0.25
dpr10	sim	5.19	0.535	0.4	0.258198889747161	0.25
dpr10	pros	4.47	0.535	0.4	0.258198889747161	0.25
dpr10	NK7.1	4.33	0.535	0.4	0.258198889747161	0.25
dpr10	CG11085	3.21	0.535	0.4	0.258198889747161	0.25
dpr10	ct	3.13	0.535	0.4	0.258198889747161	0.25
dpr10	Stat92E	3.08	0.535	0.4	0.258198889747161	0.25
dpr10	Sox102F	2.84	0.535	0.4	0.258198889747161	0.25
dpr10	run	2.78	0.535	0.4	0.258198889747161	0.25
dpr10	RunxB	2.72	0.535	0.4	0.258198889747161	0.25
dpr10	scro	2.42	0.535	0.4	0.258198889747161	0.25
dpr10	vfl	2.34	0.535	0.4	0.258198889747161	0.25
dpr10	vvl	2.15	0.535	0.4	0.258198889747161	0.25
dpr10	Hth	2.08	0.535	0.4	0.258198889747161	0.25
dpr10	tj	2.01	0.535	0.4	0.258198889747161	0.25
dpr10	Opa_Erm	1.87	0.535	0.4	0.258198889747161	0.25
dpr10	Ets65A	1.86	0.535	0.4	0.258198889747161	0.25
dpr10	CG9932	1.83	0.535	0.4	0.258198889747161	0.25
dpr10	tsh	1.51	0.535	0.4	0.258198889747161	0.25
dpr10	dac	1.37	0.535	0.4	0.258198889747161	0.25
dpr10	TfAP-2	0.99	0.535	0.4	0.258198889747161	0.25
dpr10	CG43689	0.99	0.535	0.4	0.258198889747161	0.25
dpr10	bab1	0.95	0.535	0.4	0.258198889747161	0.25
dpr10	mirr	0.78	0.535	0.4	0.258198889747161	0.25
dpr10	elB	0.57	0.535	0.4	0.258198889747161	0.25
dpr10	Lim3	0.56	0.535	0.4	0.258198889747161	0.25
dpr10	erm	0.43	0.535	0.4	0.258198889747161	0.25
A2bp1	Camta	18.97	0.438	0.5	0.466666666666667	0.43
A2bp1	elB	9.22	0.438	0.5	0.466666666666667	0.43
A2bp1	ap	7.68	0.438	0.5	0.466666666666667	0.43
A2bp1	scro	6.81	0.438	0.5	0.466666666666667	0.43
A2bp1	svp	6.81	0.438	0.5	0.466666666666667	0.43
A2bp1	NK7.1	5.87	0.438	0.5	0.466666666666667	0.43
A2bp1	erm	5.07	0.438	0.5	0.466666666666667	0.43
A2bp1	Lim3	4.36	0.438	0.5	0.466666666666667	0.43
A2bp1	Stat92E	3.98	0.438	0.5	0.466666666666667	0.43
A2bp1	CG11294	3.36	0.438	0.5	0.466666666666667	0.43
A2bp1	Dll	3.3	0.438	0.5	0.466666666666667	0.43
A2bp1	oc	2.97	0.438	0.5	0.466666666666667	0.43
A2bp1	rn	2.63	0.438	0.5	0.466666666666667	0.43
A2bp1	sr	2.55	0.438	0.5	0.466666666666667	0.43
A2bp1	aop	2.55	0.438	0.5	0.466666666666667	0.43
A2bp1	zfh1	2.42	0.438	0.5	0.466666666666667	0.43
A2bp1	dmrt99B	2.38	0.438	0.5	0.466666666666667	0.43
A2bp1	toy	2.38	0.438	0.5	0.466666666666667	0.43
A2bp1	fkh	2.33	0.438	0.5	0.466666666666667	0.43
A2bp1	Hmx	2.22	0.438	0.5	0.466666666666667	0.43
A2bp1	CG9650	2.17	0.438	0.5	0.466666666666667	0.43
A2bp1	D	1.97	0.438	0.5	0.466666666666667	0.43
A2bp1	Ey_Hbn	1.92	0.438	0.5	0.466666666666667	0.43
A2bp1	dve	1.7	0.438	0.5	0.466666666666667	0.43
A2bp1	ey	1.67	0.438	0.5	0.466666666666667	0.43
A2bp1	CG9932	1.62	0.438	0.5	0.466666666666667	0.43
A2bp1	Hth	1.57	0.438	0.5	0.466666666666667	0.43
A2bp1	mirr	1.53	0.438	0.5	0.466666666666667	0.43
A2bp1	hth	1.45	0.438	0.5	0.466666666666667	0.43
A2bp1	ab	1.41	0.438	0.5	0.466666666666667	0.43
CG32066	sim	15.6	0.228	0.45	0.654653670707977	0.88
CG32066	zfh1	4.84	0.228	0.45	0.654653670707977	0.88
CG32066	aop	4.76	0.228	0.45	0.654653670707977	0.88
CG32066	bi	4.64	0.228	0.45	0.654653670707977	0.88
CG32066	pros	3.83	0.228	0.45	0.654653670707977	0.88
CG32066	ey	3.74	0.228	0.45	0.654653670707977	0.88
CG32066	vvl	3.18	0.228	0.45	0.654653670707977	0.88
CG32066	ct	2.9	0.228	0.45	0.654653670707977	0.88
CG32066	Erm_Ey	2.61	0.228	0.45	0.654653670707977	0.88
CG32066	tj	2.1	0.228	0.45	0.654653670707977	0.88
CG32066	dmrt99B	1.87	0.228	0.45	0.654653670707977	0.88
CG32066	Vsx1	1.83	0.228	0.45	0.654653670707977	0.88
CG32066	dm	1.7	0.228	0.45	0.654653670707977	0.88
CG32066	CG9932	1.6	0.228	0.45	0.654653670707977	0.88
CG32066	CG11085	1.52	0.228	0.45	0.654653670707977	0.88
CG32066	Sox102F	1.36	0.228	0.45	0.654653670707977	0.88
CG32066	Ey_Hbn	1.35	0.228	0.45	0.654653670707977	0.88
CG32066	Hth	1.26	0.228	0.45	0.654653670707977	0.88
CG32066	foxo	1.25	0.228	0.45	0.654653670707977	0.88
CG32066	bab2	1.22	0.228	0.45	0.654653670707977	0.88
CG32066	D_BarHI	1	0.228	0.45	0.654653670707977	0.88
CG32066	CG4328	0.8	0.228	0.45	0.654653670707977	0.88
CG32066	hth	0.78	0.228	0.45	0.654653670707977	0.88
CG32066	hbn	0.73	0.228	0.45	0.654653670707977	0.88
CG32066	elB	0.71	0.228	0.45	0.654653670707977	0.88
CG32066	kn	0.69	0.228	0.45	0.654653670707977	0.88
CG32066	Camta	0.67	0.228	0.45	0.654653670707977	0.88
CG32066	CG11294	0.58	0.228	0.45	0.654653670707977	0.88
CG32066	fd59A	0.52	0.228	0.45	0.654653670707977	0.88
CG32066	Sox21b	0.5	0.228	0.45	0.654653670707977	0.88
Blos4	vfl	9.4	0.063	0.19	0.382970843102535	0.64
Blos4	Lim3	8.49	0.063	0.19	0.382970843102535	0.64
Blos4	Ets65A	6.88	0.063	0.19	0.382970843102535	0.64
Blos4	dan	4.52	0.063	0.19	0.382970843102535	0.64
Blos4	NK7.1	4.17	0.063	0.19	0.382970843102535	0.64
Blos4	erm	4	0.063	0.19	0.382970843102535	0.64
Blos4	fd59A	3.95	0.063	0.19	0.382970843102535	0.64
Blos4	TfAP-2	3.75	0.063	0.19	0.382970843102535	0.64
Blos4	Stat92E	3.56	0.063	0.19	0.382970843102535	0.64
Blos4	CG11294	3.48	0.063	0.19	0.382970843102535	0.64
Blos4	D	3.2	0.063	0.19	0.382970843102535	0.64
Blos4	aop	2.96	0.063	0.19	0.382970843102535	0.64
Blos4	vvl	2.81	0.063	0.19	0.382970843102535	0.64
Blos4	danr	2.54	0.063	0.19	0.382970843102535	0.64
Blos4	Hmx	2.41	0.063	0.19	0.382970843102535	0.64
Blos4	Sox21b	2.24	0.063	0.19	0.382970843102535	0.64
Blos4	CG4328	2.08	0.063	0.19	0.382970843102535	0.64
Blos4	ab	1.67	0.063	0.19	0.382970843102535	0.64
Blos4	pros	1.64	0.063	0.19	0.382970843102535	0.64
Blos4	tj	1.61	0.063	0.19	0.382970843102535	0.64
Blos4	Ey_Hbn	1.6	0.063	0.19	0.382970843102535	0.64
Blos4	Hth_Opa	1.58	0.063	0.19	0.382970843102535	0.64
Blos4	Camta	1.53	0.063	0.19	0.382970843102535	0.64
Blos4	rn	1.48	0.063	0.19	0.382970843102535	0.64
Blos4	Vsx2	1.4	0.063	0.19	0.382970843102535	0.64
Blos4	tsh	1.4	0.063	0.19	0.382970843102535	0.64
Blos4	Sox102F	1.33	0.063	0.19	0.382970843102535	0.64
Blos4	Vsx1	1.13	0.063	0.19	0.382970843102535	0.64
Blos4	Hth	1.04	0.063	0.19	0.382970843102535	0.64
Blos4	RunxB	0.83	0.063	0.19	0.382970843102535	0.64
CG32075	pdm3	8.43	0.05	0.07	0.258198889747161	0.42
CG32075	hbn	4.39	0.05	0.07	0.258198889747161	0.42
CG32075	RunxB	3.86	0.05	0.07	0.258198889747161	0.42
CG32075	vvl	3.77	0.05	0.07	0.258198889747161	0.42
CG32075	Sox102F	2.59	0.05	0.07	0.258198889747161	0.42
CG32075	Stat92E	2.21	0.05	0.07	0.258198889747161	0.42
CG32075	CG32532	2.08	0.05	0.07	0.258198889747161	0.42
CG32075	ey	2.06	0.05	0.07	0.258198889747161	0.42
CG32075	oc	2.04	0.05	0.07	0.258198889747161	0.42
CG32075	br	2.01	0.05	0.07	0.258198889747161	0.42
CG32075	pros	1.8	0.05	0.07	0.258198889747161	0.42
CG32075	dac	1.63	0.05	0.07	0.258198889747161	0.42
CG32075	CG34340	1.59	0.05	0.07	0.258198889747161	0.42
CG32075	Vsx1	1.54	0.05	0.07	0.258198889747161	0.42
CG32075	bi	1.48	0.05	0.07	0.258198889747161	0.42
CG32075	CG43689	1.47	0.05	0.07	0.258198889747161	0.42
CG32075	dmrt99B	1.19	0.05	0.07	0.258198889747161	0.42
CG32075	tj	1.14	0.05	0.07	0.258198889747161	0.42
CG32075	Hbn_Opa_Slp	1.06	0.05	0.07	0.258198889747161	0.42
CG32075	run	0.98	0.05	0.07	0.258198889747161	0.42
CG32075	tsh	0.95	0.05	0.07	0.258198889747161	0.42
CG32075	apt	0.76	0.05	0.07	0.258198889747161	0.42
CG32075	lov	0.7	0.05	0.07	0.258198889747161	0.42
CG32075	dve	0.64	0.05	0.07	0.258198889747161	0.42
CG32075	Hth_Opa	0.63	0.05	0.07	0.258198889747161	0.42
CG32075	erm	0.51	0.05	0.07	0.258198889747161	0.42
CG32075	Dll	0.49	0.05	0.07	0.258198889747161	0.42
CG32075	vfl	0.48	0.05	0.07	0.258198889747161	0.42
CG32075	Vsx2	0.47	0.05	0.07	0.258198889747161	0.42
CG32075	TfAP-2	0.09	0.05	0.07	0.258198889747161	0.42
CG33947	Hmx	7.18	0.054	0.68	0.53748384988657	0.86
CG33947	fkh	6.28	0.054	0.68	0.53748384988657	0.86
CG33947	scro	6.19	0.054	0.68	0.53748384988657	0.86
CG33947	svp	3.81	0.054	0.68	0.53748384988657	0.86
CG33947	erm	3.47	0.054	0.68	0.53748384988657	0.86
CG33947	ham	2.79	0.054	0.68	0.53748384988657	0.86
CG33947	vvl	2.75	0.054	0.68	0.53748384988657	0.86
CG33947	vfl	2.38	0.054	0.68	0.53748384988657	0.86
CG33947	aop	2.18	0.054	0.68	0.53748384988657	0.86
CG33947	RunxB	1.9	0.054	0.68	0.53748384988657	0.86
CG33947	CG4328	1.82	0.054	0.68	0.53748384988657	0.86
CG33947	Sox102F	1.48	0.054	0.68	0.53748384988657	0.86
CG33947	Erm_Ey	1.41	0.054	0.68	0.53748384988657	0.86
CG33947	bi	1.4	0.054	0.68	0.53748384988657	0.86
CG33947	ey	1.39	0.054	0.68	0.53748384988657	0.86
CG33947	noc	1.07	0.054	0.68	0.53748384988657	0.86
CG33947	danr	1.01	0.054	0.68	0.53748384988657	0.86
CG33947	Opa_Erm	1	0.054	0.68	0.53748384988657	0.86
CG33947	CG34340	0.89	0.054	0.68	0.53748384988657	0.86
CG33947	dac	0.73	0.054	0.68	0.53748384988657	0.86
CG33947	Awh	0.72	0.054	0.68	0.53748384988657	0.86
CG33947	Sox21b	0.72	0.054	0.68	0.53748384988657	0.86
CG33947	Ey_Hbn	0.68	0.054	0.68	0.53748384988657	0.86
CG33947	D	0.67	0.054	0.68	0.53748384988657	0.86
CG33947	Dll	0.62	0.054	0.68	0.53748384988657	0.86
CG33947	foxo	0.61	0.054	0.68	0.53748384988657	0.86
CG33947	tj	0.48	0.054	0.68	0.53748384988657	0.86
CG33947	zfh1	0.48	0.054	0.68	0.53748384988657	0.86
CG33947	elB	0.47	0.054	0.68	0.53748384988657	0.86
CG33947	run	0.44	0.054	0.68	0.53748384988657	0.86
APP-BP1	pdm3	11.48	0.084	0.4	0.382970843102535	0.32
APP-BP1	scro	7.73	0.084	0.4	0.382970843102535	0.32
APP-BP1	ab	5.25	0.084	0.4	0.382970843102535	0.32
APP-BP1	sim	4.63	0.084	0.4	0.382970843102535	0.32
APP-BP1	dm	3.59	0.084	0.4	0.382970843102535	0.32
APP-BP1	br	3.41	0.084	0.4	0.382970843102535	0.32
APP-BP1	SoxN	3.22	0.084	0.4	0.382970843102535	0.32
APP-BP1	Hmx	3.18	0.084	0.4	0.382970843102535	0.32
APP-BP1	CG32105	2.72	0.084	0.4	0.382970843102535	0.32
APP-BP1	kn	2.25	0.084	0.4	0.382970843102535	0.32
APP-BP1	hth	2.18	0.084	0.4	0.382970843102535	0.32
APP-BP1	run	2.16	0.084	0.4	0.382970843102535	0.32
APP-BP1	Erm_Ey	2.09	0.084	0.4	0.382970843102535	0.32
APP-BP1	D	1.88	0.084	0.4	0.382970843102535	0.32
APP-BP1	Camta	1.8	0.084	0.4	0.382970843102535	0.32
APP-BP1	luna	1.63	0.084	0.4	0.382970843102535	0.32
APP-BP1	CG3726	1.59	0.084	0.4	0.382970843102535	0.32
APP-BP1	Ets65A	1.46	0.084	0.4	0.382970843102535	0.32
APP-BP1	Hbn_Opa_Slp	1.44	0.084	0.4	0.382970843102535	0.32
APP-BP1	fru	1.39	0.084	0.4	0.382970843102535	0.32
APP-BP1	D_BarHI	1.35	0.084	0.4	0.382970843102535	0.32
APP-BP1	tsh	1.16	0.084	0.4	0.382970843102535	0.32
APP-BP1	Lim3	1.16	0.084	0.4	0.382970843102535	0.32
APP-BP1	aop	1.14	0.084	0.4	0.382970843102535	0.32
APP-BP1	Opa_Erm	1.14	0.084	0.4	0.382970843102535	0.32
APP-BP1	CG11294	1.09	0.084	0.4	0.382970843102535	0.32
APP-BP1	CG32532	1.03	0.084	0.4	0.382970843102535	0.32
APP-BP1	noc	0.87	0.084	0.4	0.382970843102535	0.32
APP-BP1	elB	0.87	0.084	0.4	0.382970843102535	0.32
APP-BP1	vfl	0.75	0.084	0.4	0.382970843102535	0.32
CG7638	RunxB	5.94	0.062	0.18	0.302613766334401	0.52
CG7638	Ets65A	5.18	0.062	0.18	0.302613766334401	0.52
CG7638	CG32532	3.89	0.062	0.18	0.302613766334401	0.52
CG7638	run	3.69	0.062	0.18	0.302613766334401	0.52
CG7638	Lim3	2.95	0.062	0.18	0.302613766334401	0.52
CG7638	Camta	2.93	0.062	0.18	0.302613766334401	0.52
CG7638	ey	2.79	0.062	0.18	0.302613766334401	0.52
CG7638	oc	2.6	0.062	0.18	0.302613766334401	0.52
CG7638	pdm3	2.36	0.062	0.18	0.302613766334401	0.52
CG7638	CG3726	2.19	0.062	0.18	0.302613766334401	0.52
CG7638	dac	1.95	0.062	0.18	0.302613766334401	0.52
CG7638	ham	1.6	0.062	0.18	0.302613766334401	0.52
CG7638	luna	1.53	0.062	0.18	0.302613766334401	0.52
CG7638	CG11294	1.5	0.062	0.18	0.302613766334401	0.52
CG7638	ap	1.41	0.062	0.18	0.302613766334401	0.52
CG7638	CG34340	1.29	0.062	0.18	0.302613766334401	0.52
CG7638	br	1.1	0.062	0.18	0.302613766334401	0.52
CG7638	sim	1.09	0.062	0.18	0.302613766334401	0.52
CG7638	Slp_D	0.84	0.062	0.18	0.302613766334401	0.52
CG7638	dve	0.81	0.062	0.18	0.302613766334401	0.52
CG7638	dan	0.79	0.062	0.18	0.302613766334401	0.52
CG7638	aop	0.64	0.062	0.18	0.302613766334401	0.52
CG7638	fd59A	0.43	0.062	0.18	0.302613766334401	0.52
CG7638	kn	0.42	0.062	0.18	0.302613766334401	0.52
CG7638	rn	0.25	0.062	0.18	0.302613766334401	0.52
CG7638	fkh	0.21	0.062	0.18	0.302613766334401	0.52
CG7638	toy	0.1	0.062	0.18	0.302613766334401	0.52
CG7638	bsh	0.09	0.062	0.18	0.302613766334401	0.52
CG7638	bi	0.06	0.062	0.18	0.302613766334401	0.52
CG7638	D	0.05	0.062	0.18	0.302613766334401	0.52
Sod	aop	14.75	0.214	0.5	0.480384461415261	0.42
Sod	danr	5.16	0.214	0.5	0.480384461415261	0.42
Sod	luna	3.96	0.214	0.5	0.480384461415261	0.42
Sod	Sox102F	3.9	0.214	0.5	0.480384461415261	0.42
Sod	Stat92E	3.83	0.214	0.5	0.480384461415261	0.42
Sod	fd59A	3.72	0.214	0.5	0.480384461415261	0.42
Sod	CG34340	3.68	0.214	0.5	0.480384461415261	0.42
Sod	dve	3.42	0.214	0.5	0.480384461415261	0.42
Sod	hth	3.12	0.214	0.5	0.480384461415261	0.42
Sod	tup	3.08	0.214	0.5	0.480384461415261	0.42
Sod	Slp_D	2.82	0.214	0.5	0.480384461415261	0.42
Sod	CG32105	2.79	0.214	0.5	0.480384461415261	0.42
Sod	ey	2.7	0.214	0.5	0.480384461415261	0.42
Sod	bi	2.47	0.214	0.5	0.480384461415261	0.42
Sod	toy	2.33	0.214	0.5	0.480384461415261	0.42
Sod	vfl	2.2	0.214	0.5	0.480384461415261	0.42
Sod	SoxN	2.09	0.214	0.5	0.480384461415261	0.42
Sod	CG9650	1.61	0.214	0.5	0.480384461415261	0.42
Sod	bsh	1.59	0.214	0.5	0.480384461415261	0.42
Sod	vvl	1.53	0.214	0.5	0.480384461415261	0.42
Sod	Ey_Hbn	1.47	0.214	0.5	0.480384461415261	0.42
Sod	ct	1.46	0.214	0.5	0.480384461415261	0.42
Sod	Ets65A	1.42	0.214	0.5	0.480384461415261	0.42
Sod	tsh	1.42	0.214	0.5	0.480384461415261	0.42
Sod	br	1.39	0.214	0.5	0.480384461415261	0.42
Sod	lov	1.35	0.214	0.5	0.480384461415261	0.42
Sod	Hbn_Opa_Slp	1.34	0.214	0.5	0.480384461415261	0.42
Sod	zfh1	1.33	0.214	0.5	0.480384461415261	0.42
Sod	ab	1.32	0.214	0.5	0.480384461415261	0.42
Sod	Dll	1.26	0.214	0.5	0.480384461415261	0.42
fd68A	Stat92E	6.47	0.085	0.11	0.124034734589208	0.44
fd68A	kn	4.73	0.085	0.11	0.124034734589208	0.44
fd68A	Sox21b	4.57	0.085	0.11	0.124034734589208	0.44
fd68A	aop	4.11	0.085	0.11	0.124034734589208	0.44
fd68A	ap	4.02	0.085	0.11	0.124034734589208	0.44
fd68A	vvl	3.54	0.085	0.11	0.124034734589208	0.44
fd68A	svp	3.54	0.085	0.11	0.124034734589208	0.44
fd68A	CG9650	3.45	0.085	0.11	0.124034734589208	0.44
fd68A	fru	3.37	0.085	0.11	0.124034734589208	0.44
fd68A	sim	2.72	0.085	0.11	0.124034734589208	0.44
fd68A	D	2.57	0.085	0.11	0.124034734589208	0.44
fd68A	erm	2.25	0.085	0.11	0.124034734589208	0.44
fd68A	CG43689	2.08	0.085	0.11	0.124034734589208	0.44
fd68A	CG9932	1.81	0.085	0.11	0.124034734589208	0.44
fd68A	Camta	1.79	0.085	0.11	0.124034734589208	0.44
fd68A	tsh	1.52	0.085	0.11	0.124034734589208	0.44
fd68A	CG34340	1.43	0.085	0.11	0.124034734589208	0.44
fd68A	luna	1.33	0.085	0.11	0.124034734589208	0.44
fd68A	CG11294	1.29	0.085	0.11	0.124034734589208	0.44
fd68A	CG11085	1.19	0.085	0.11	0.124034734589208	0.44
fd68A	Sox102F	1.17	0.085	0.11	0.124034734589208	0.44
fd68A	Opa_Erm	1.11	0.085	0.11	0.124034734589208	0.44
fd68A	scro	1.03	0.085	0.11	0.124034734589208	0.44
fd68A	dan	1.03	0.085	0.11	0.124034734589208	0.44
fd68A	Dll	1.02	0.085	0.11	0.124034734589208	0.44
fd68A	apt	1	0.085	0.11	0.124034734589208	0.44
fd68A	Atf3	0.99	0.085	0.11	0.124034734589208	0.44
fd68A	Slp_D	0.99	0.085	0.11	0.124034734589208	0.44
fd68A	ab	0.9	0.085	0.11	0.124034734589208	0.44
fd68A	danr	0.86	0.085	0.11	0.124034734589208	0.44
CG32082	fru	10.53	0.174	-0.35	-0.0666666666666667	0.6
CG32082	dm	9.65	0.174	-0.35	-0.0666666666666667	0.6
CG32082	sr	5.26	0.174	-0.35	-0.0666666666666667	0.6
CG32082	svp	3.76	0.174	-0.35	-0.0666666666666667	0.6
CG32082	toy	3.1	0.174	-0.35	-0.0666666666666667	0.6
CG32082	apt	2.81	0.174	-0.35	-0.0666666666666667	0.6
CG32082	sim	2.16	0.174	-0.35	-0.0666666666666667	0.6
CG32082	danr	1.15	0.174	-0.35	-0.0666666666666667	0.6
CG32082	Awh	1.09	0.174	-0.35	-0.0666666666666667	0.6
CG32082	CG11294	1.09	0.174	-0.35	-0.0666666666666667	0.6
CG32082	noc	1.09	0.174	-0.35	-0.0666666666666667	0.6
CG32082	bi	1	0.174	-0.35	-0.0666666666666667	0.6
CG32082	Lim3	0.97	0.174	-0.35	-0.0666666666666667	0.6
CG32082	D	0.95	0.174	-0.35	-0.0666666666666667	0.6
CG32082	dac	0.94	0.174	-0.35	-0.0666666666666667	0.6
CG32082	Hmx	0.93	0.174	-0.35	-0.0666666666666667	0.6
CG32082	fkh	0.87	0.174	-0.35	-0.0666666666666667	0.6
CG32082	bsh	0.86	0.174	-0.35	-0.0666666666666667	0.6
CG32082	Dll	0.83	0.174	-0.35	-0.0666666666666667	0.6
CG32082	dve	0.82	0.174	-0.35	-0.0666666666666667	0.6
CG32082	tup	0.82	0.174	-0.35	-0.0666666666666667	0.6
CG32082	mirr	0.76	0.174	-0.35	-0.0666666666666667	0.6
CG32082	erm	0.7	0.174	-0.35	-0.0666666666666667	0.6
CG32082	Vsx2	0.56	0.174	-0.35	-0.0666666666666667	0.6
CG32082	dmrt99B	0.42	0.174	-0.35	-0.0666666666666667	0.6
CG32082	RunxB	0.4	0.174	-0.35	-0.0666666666666667	0.6
CG32082	TfAP-2	0.38	0.174	-0.35	-0.0666666666666667	0.6
CG32082	SoxN	0.27	0.174	-0.35	-0.0666666666666667	0.6
CG32082	Ey_Hbn	0.27	0.174	-0.35	-0.0666666666666667	0.6
CG32082	foxo	0.26	0.174	-0.35	-0.0666666666666667	0.6
scyl	ab	12.77	0.477	0.37	0.58974358974359	0.8
scyl	CG34340	7.5	0.477	0.37	0.58974358974359	0.8
scyl	scro	7.14	0.477	0.37	0.58974358974359	0.8
scyl	bsh	6.53	0.477	0.37	0.58974358974359	0.8
scyl	CG32105	5.38	0.477	0.37	0.58974358974359	0.8
scyl	CG11085	4.56	0.477	0.37	0.58974358974359	0.8
scyl	elB	4.53	0.477	0.37	0.58974358974359	0.8
scyl	Dll	4.5	0.477	0.37	0.58974358974359	0.8
scyl	Sox21b	4.34	0.477	0.37	0.58974358974359	0.8
scyl	fd59A	4.21	0.477	0.37	0.58974358974359	0.8
scyl	Slp_D	3.78	0.477	0.37	0.58974358974359	0.8
scyl	aop	3.28	0.477	0.37	0.58974358974359	0.8
scyl	dve	3.25	0.477	0.37	0.58974358974359	0.8
scyl	CG9650	3.13	0.477	0.37	0.58974358974359	0.8
scyl	SoxN	3	0.477	0.37	0.58974358974359	0.8
scyl	Ets65A	2.86	0.477	0.37	0.58974358974359	0.8
scyl	CG4328	2.81	0.477	0.37	0.58974358974359	0.8
scyl	tup	2.73	0.477	0.37	0.58974358974359	0.8
scyl	Hmx	2.7	0.477	0.37	0.58974358974359	0.8
scyl	lov	2.68	0.477	0.37	0.58974358974359	0.8
scyl	hbn	2.57	0.477	0.37	0.58974358974359	0.8
scyl	CG11294	2.55	0.477	0.37	0.58974358974359	0.8
scyl	Hth	2.25	0.477	0.37	0.58974358974359	0.8
scyl	Sox102F	2.18	0.477	0.37	0.58974358974359	0.8
scyl	erm	2.05	0.477	0.37	0.58974358974359	0.8
scyl	run	1.96	0.477	0.37	0.58974358974359	0.8
scyl	Camta	1.93	0.477	0.37	0.58974358974359	0.8
scyl	CG3726	1.7	0.477	0.37	0.58974358974359	0.8
scyl	Vsx2	1.57	0.477	0.37	0.58974358974359	0.8
scyl	CG32532	1.57	0.477	0.37	0.58974358974359	0.8
CG6163	TfAP-2	16.19	0.062	0.21	0.382970843102535	0.35
CG6163	NK7.1	10.72	0.062	0.21	0.382970843102535	0.35
CG6163	hth	10.7	0.062	0.21	0.382970843102535	0.35
CG6163	CG9650	9.88	0.062	0.21	0.382970843102535	0.35
CG6163	vvl	8.43	0.062	0.21	0.382970843102535	0.35
CG6163	zfh1	6.15	0.062	0.21	0.382970843102535	0.35
CG6163	sim	5.9	0.062	0.21	0.382970843102535	0.35
CG6163	Hth	5.72	0.062	0.21	0.382970843102535	0.35
CG6163	CG3726	4.3	0.062	0.21	0.382970843102535	0.35
CG6163	dm	3.36	0.062	0.21	0.382970843102535	0.35
CG6163	fru	2.58	0.062	0.21	0.382970843102535	0.35
CG6163	svp	2.54	0.062	0.21	0.382970843102535	0.35
CG6163	luna	2.49	0.062	0.21	0.382970843102535	0.35
CG6163	ey	2.26	0.062	0.21	0.382970843102535	0.35
CG6163	Atf3	2.17	0.062	0.21	0.382970843102535	0.35
CG6163	fkh	2.16	0.062	0.21	0.382970843102535	0.35
CG6163	Hth_Opa	2.13	0.062	0.21	0.382970843102535	0.35
CG6163	CG11294	2.09	0.062	0.21	0.382970843102535	0.35
CG6163	CG32105	2.04	0.062	0.21	0.382970843102535	0.35
CG6163	dmrt99B	1.81	0.062	0.21	0.382970843102535	0.35
CG6163	lov	1.71	0.062	0.21	0.382970843102535	0.35
CG6163	ap	1.63	0.062	0.21	0.382970843102535	0.35
CG6163	bi	1.62	0.062	0.21	0.382970843102535	0.35
CG6163	CG11085	1.58	0.062	0.21	0.382970843102535	0.35
CG6163	bab1	1.54	0.062	0.21	0.382970843102535	0.35
CG6163	Slp_D	1.5	0.062	0.21	0.382970843102535	0.35
CG6163	sr	1.44	0.062	0.21	0.382970843102535	0.35
CG6163	Vsx1	1.42	0.062	0.21	0.382970843102535	0.35
CG6163	vfl	1.37	0.062	0.21	0.382970843102535	0.35
CG6163	Ets65A	1.33	0.062	0.21	0.382970843102535	0.35
Mob2	luna	6.04	0.35	0.24	0.462250163521024	0.45
Mob2	Stat92E	5.49	0.35	0.24	0.462250163521024	0.45
Mob2	CG9650	5.41	0.35	0.24	0.462250163521024	0.45
Mob2	Ets65A	5.35	0.35	0.24	0.462250163521024	0.45
Mob2	Dll	5.12	0.35	0.24	0.462250163521024	0.45
Mob2	hbn	4.93	0.35	0.24	0.462250163521024	0.45
Mob2	erm	4.36	0.35	0.24	0.462250163521024	0.45
Mob2	Sox102F	4.11	0.35	0.24	0.462250163521024	0.45
Mob2	vfl	3.77	0.35	0.24	0.462250163521024	0.45
Mob2	SoxN	3.66	0.35	0.24	0.462250163521024	0.45
Mob2	elB	3.55	0.35	0.24	0.462250163521024	0.45
Mob2	ab	3.01	0.35	0.24	0.462250163521024	0.45
Mob2	Vsx2	2.67	0.35	0.24	0.462250163521024	0.45
Mob2	sr	2.43	0.35	0.24	0.462250163521024	0.45
Mob2	fkh	2.34	0.35	0.24	0.462250163521024	0.45
Mob2	ct	2.32	0.35	0.24	0.462250163521024	0.45
Mob2	ap	2.23	0.35	0.24	0.462250163521024	0.45
Mob2	pdm3	2.23	0.35	0.24	0.462250163521024	0.45
Mob2	run	2.21	0.35	0.24	0.462250163521024	0.45
Mob2	NK7.1	1.76	0.35	0.24	0.462250163521024	0.45
Mob2	Erm_Ey	1.74	0.35	0.24	0.462250163521024	0.45
Mob2	fd59A	1.73	0.35	0.24	0.462250163521024	0.45
Mob2	aop	1.73	0.35	0.24	0.462250163521024	0.45
Mob2	D_BarHI	1.53	0.35	0.24	0.462250163521024	0.45
Mob2	dm	1.49	0.35	0.24	0.462250163521024	0.45
Mob2	Awh	1.48	0.35	0.24	0.462250163521024	0.45
Mob2	Camta	1.44	0.35	0.24	0.462250163521024	0.45
Mob2	zfh1	1.43	0.35	0.24	0.462250163521024	0.45
Mob2	CG11085	1.26	0.35	0.24	0.462250163521024	0.45
Mob2	apt	1.2	0.35	0.24	0.462250163521024	0.45
rt	br	7.33	0.05	-0.19	0.258198889747161	0.51
rt	oc	6.35	0.05	-0.19	0.258198889747161	0.51
rt	Sox21b	4.83	0.05	-0.19	0.258198889747161	0.51
rt	CG3726	4.68	0.05	-0.19	0.258198889747161	0.51
rt	apt	4.45	0.05	-0.19	0.258198889747161	0.51
rt	dan	3.52	0.05	-0.19	0.258198889747161	0.51
rt	bsh	3.35	0.05	-0.19	0.258198889747161	0.51
rt	tj	3.26	0.05	-0.19	0.258198889747161	0.51
rt	fkh	3.07	0.05	-0.19	0.258198889747161	0.51
rt	CG4328	2.25	0.05	-0.19	0.258198889747161	0.51
rt	scro	2.24	0.05	-0.19	0.258198889747161	0.51
rt	NK7.1	2.24	0.05	-0.19	0.258198889747161	0.51
rt	fd59A	1.99	0.05	-0.19	0.258198889747161	0.51
rt	CG43689	1.87	0.05	-0.19	0.258198889747161	0.51
rt	bab1	1.85	0.05	-0.19	0.258198889747161	0.51
rt	run	1.73	0.05	-0.19	0.258198889747161	0.51
rt	Dll	1.64	0.05	-0.19	0.258198889747161	0.51
rt	CG11294	1.6	0.05	-0.19	0.258198889747161	0.51
rt	pros	1.59	0.05	-0.19	0.258198889747161	0.51
rt	Slp_D	1.55	0.05	-0.19	0.258198889747161	0.51
rt	Hmx	1.48	0.05	-0.19	0.258198889747161	0.51
rt	CG32105	1.36	0.05	-0.19	0.258198889747161	0.51
rt	Hbn_Opa_Slp	1.32	0.05	-0.19	0.258198889747161	0.51
rt	Awh	1.28	0.05	-0.19	0.258198889747161	0.51
rt	dve	0.82	0.05	-0.19	0.258198889747161	0.51
rt	fru	0.76	0.05	-0.19	0.258198889747161	0.51
rt	bab2	0.72	0.05	-0.19	0.258198889747161	0.51
rt	dm	0.59	0.05	-0.19	0.258198889747161	0.51
rt	CG34340	0.51	0.05	-0.19	0.258198889747161	0.51
rt	ham	0.5	0.05	-0.19	0.258198889747161	0.51
CG7368	Vsx2	6.85	0.079	0.36	0.447213595499958	0.23
CG7368	scro	6.38	0.079	0.36	0.447213595499958	0.23
CG7368	Sox102F	6.3	0.079	0.36	0.447213595499958	0.23
CG7368	Camta	6.05	0.079	0.36	0.447213595499958	0.23
CG7368	sim	5.69	0.079	0.36	0.447213595499958	0.23
CG7368	rn	5.6	0.079	0.36	0.447213595499958	0.23
CG7368	aop	4.53	0.079	0.36	0.447213595499958	0.23
CG7368	ab	4	0.079	0.36	0.447213595499958	0.23
CG7368	erm	3.72	0.079	0.36	0.447213595499958	0.23
CG7368	toy	2.82	0.079	0.36	0.447213595499958	0.23
CG7368	Vsx1	2.69	0.079	0.36	0.447213595499958	0.23
CG7368	noc	2.54	0.079	0.36	0.447213595499958	0.23
CG7368	ap	2.39	0.079	0.36	0.447213595499958	0.23
CG7368	CG11294	2.22	0.079	0.36	0.447213595499958	0.23
CG7368	dmrt99B	2.11	0.079	0.36	0.447213595499958	0.23
CG7368	Hth_Opa	1.89	0.079	0.36	0.447213595499958	0.23
CG7368	TfAP-2	1.77	0.079	0.36	0.447213595499958	0.23
CG7368	sr	1.75	0.079	0.36	0.447213595499958	0.23
CG7368	Lim3	1.48	0.079	0.36	0.447213595499958	0.23
CG7368	NK7.1	1.32	0.079	0.36	0.447213595499958	0.23
CG7368	CG32105	1.31	0.079	0.36	0.447213595499958	0.23
CG7368	CG34340	1.3	0.079	0.36	0.447213595499958	0.23
CG7368	danr	1.28	0.079	0.36	0.447213595499958	0.23
CG7368	ey	1.24	0.079	0.36	0.447213595499958	0.23
CG7368	D	1.2	0.079	0.36	0.447213595499958	0.23
CG7368	tsh	1.16	0.079	0.36	0.447213595499958	0.23
CG7368	CG4328	1.07	0.079	0.36	0.447213595499958	0.23
CG7368	vvl	1.02	0.079	0.36	0.447213595499958	0.23
CG7368	Hbn_Opa_Slp	0.91	0.079	0.36	0.447213595499958	0.23
CG7368	CG43689	0.76	0.079	0.36	0.447213595499958	0.23
CG6083	fkh	7.3	0.129	0.37	1	0.6
CG6083	TfAP-2	5.95	0.129	0.37	1	0.6
CG6083	Vsx2	5.15	0.129	0.37	1	0.6
CG6083	elB	5.13	0.129	0.37	1	0.6
CG6083	CG9650	4.65	0.129	0.37	1	0.6
CG6083	noc	4.31	0.129	0.37	1	0.6
CG6083	Stat92E	3.47	0.129	0.37	1	0.6
CG6083	SoxN	3.33	0.129	0.37	1	0.6
CG6083	CG43689	3.31	0.129	0.37	1	0.6
CG6083	scro	3	0.129	0.37	1	0.6
CG6083	sr	2.19	0.129	0.37	1	0.6
CG6083	bi	2.06	0.129	0.37	1	0.6
CG6083	Sox102F	1.91	0.129	0.37	1	0.6
CG6083	ap	1.85	0.129	0.37	1	0.6
CG6083	br	1.47	0.129	0.37	1	0.6
CG6083	Opa_Erm	1.38	0.129	0.37	1	0.6
CG6083	fd59A	1.1	0.129	0.37	1	0.6
CG6083	luna	1.1	0.129	0.37	1	0.6
CG6083	NK7.1	1.1	0.129	0.37	1	0.6
CG6083	apt	1.1	0.129	0.37	1	0.6
CG6083	Slp_D	0.92	0.129	0.37	1	0.6
CG6083	Hmx	0.87	0.129	0.37	1	0.6
CG6083	CG4328	0.8	0.129	0.37	1	0.6
CG6083	pros	0.75	0.129	0.37	1	0.6
CG6083	Hth	0.71	0.129	0.37	1	0.6
CG6083	hbn	0.69	0.129	0.37	1	0.6
CG6083	ham	0.68	0.129	0.37	1	0.6
CG6083	CG11294	0.68	0.129	0.37	1	0.6
CG6083	Hbn_Opa_Slp	0.66	0.129	0.37	1	0.6
CG6083	kn	0.61	0.129	0.37	1	0.6
CG32085	Vsx1	5.96	0.078	0.06	0.124034734589208	0.26
CG32085	dve	4.01	0.078	0.06	0.124034734589208	0.26
CG32085	apt	4	0.078	0.06	0.124034734589208	0.26
CG32085	elB	3.59	0.078	0.06	0.124034734589208	0.26
CG32085	Vsx2	2.88	0.078	0.06	0.124034734589208	0.26
CG32085	bab1	2.27	0.078	0.06	0.124034734589208	0.26
CG32085	Hbn_Opa_Slp	2.13	0.078	0.06	0.124034734589208	0.26
CG32085	tup	1.97	0.078	0.06	0.124034734589208	0.26
CG32085	Stat92E	1.89	0.078	0.06	0.124034734589208	0.26
CG32085	ap	1.72	0.078	0.06	0.124034734589208	0.26
CG32085	Sox21b	1.5	0.078	0.06	0.124034734589208	0.26
CG32085	D_BarHI	1.34	0.078	0.06	0.124034734589208	0.26
CG32085	lov	1.31	0.078	0.06	0.124034734589208	0.26
CG32085	Hth	1.1	0.078	0.06	0.124034734589208	0.26
CG32085	fru	1.06	0.078	0.06	0.124034734589208	0.26
CG32085	Camta	1.04	0.078	0.06	0.124034734589208	0.26
CG32085	br	0.89	0.078	0.06	0.124034734589208	0.26
CG32085	ab	0.88	0.078	0.06	0.124034734589208	0.26
CG32085	rn	0.76	0.078	0.06	0.124034734589208	0.26
CG32085	sr	0.67	0.078	0.06	0.124034734589208	0.26
CG32085	zfh1	0.62	0.078	0.06	0.124034734589208	0.26
CG32085	CG32532	0.6	0.078	0.06	0.124034734589208	0.26
CG32085	Erm_Ey	0.55	0.078	0.06	0.124034734589208	0.26
CG32085	aop	0.39	0.078	0.06	0.124034734589208	0.26
CG32085	CG3726	0.35	0.078	0.06	0.124034734589208	0.26
CG32085	bsh	0.23	0.078	0.06	0.124034734589208	0.26
CG32085	pdm3	0.17	0.078	0.06	0.124034734589208	0.26
CG32085	CG11294	0.13	0.078	0.06	0.124034734589208	0.26
CG32085	Hmx	0.06	0.078	0.06	0.124034734589208	0.26
CG32085	luna	0.02	0.078	0.06	0.124034734589208	0.26
CG6024	ap	5.5	0.353	0.14	0.683130051063973	0.73
CG6024	fd59A	5.46	0.353	0.14	0.683130051063973	0.73
CG6024	Ets65A	5.44	0.353	0.14	0.683130051063973	0.73
CG6024	CG11085	2.74	0.353	0.14	0.683130051063973	0.73
CG6024	Camta	2.7	0.353	0.14	0.683130051063973	0.73
CG6024	toy	2.11	0.353	0.14	0.683130051063973	0.73
CG6024	CG9650	1.92	0.353	0.14	0.683130051063973	0.73
CG6024	Dll	1.85	0.353	0.14	0.683130051063973	0.73
CG6024	Ey_Hbn	1.81	0.353	0.14	0.683130051063973	0.73
CG6024	sr	1.8	0.353	0.14	0.683130051063973	0.73
CG6024	dan	1.36	0.353	0.14	0.683130051063973	0.73
CG6024	sim	1.32	0.353	0.14	0.683130051063973	0.73
CG6024	scro	1.3	0.353	0.14	0.683130051063973	0.73
CG6024	Slp_D	1.18	0.353	0.14	0.683130051063973	0.73
CG6024	Sox21b	1.06	0.353	0.14	0.683130051063973	0.73
CG6024	CG32105	1	0.353	0.14	0.683130051063973	0.73
CG6024	Awh	0.92	0.353	0.14	0.683130051063973	0.73
CG6024	Hmx	0.9	0.353	0.14	0.683130051063973	0.73
CG6024	tj	0.85	0.353	0.14	0.683130051063973	0.73
CG6024	Atf3	0.8	0.353	0.14	0.683130051063973	0.73
CG6024	fru	0.72	0.353	0.14	0.683130051063973	0.73
CG6024	erm	0.68	0.353	0.14	0.683130051063973	0.73
CG6024	run	0.6	0.353	0.14	0.683130051063973	0.73
CG6024	hth	0.55	0.353	0.14	0.683130051063973	0.73
CG6024	oc	0.53	0.353	0.14	0.683130051063973	0.73
CG6024	svp	0.52	0.353	0.14	0.683130051063973	0.73
CG6024	Lim3	0.5	0.353	0.14	0.683130051063973	0.73
CG6024	vvl	0.45	0.353	0.14	0.683130051063973	0.73
CG6024	CG34340	0.42	0.353	0.14	0.683130051063973	0.73
CG6024	CG11294	0.35	0.353	0.14	0.683130051063973	0.73
CG14130	NK7.1	8.16	0.042	0.48	0.53748384988657	0.64
CG14130	CG32105	4.34	0.042	0.48	0.53748384988657	0.64
CG14130	ey	4.14	0.042	0.48	0.53748384988657	0.64
CG14130	scro	3.83	0.042	0.48	0.53748384988657	0.64
CG14130	Dll	3.76	0.042	0.48	0.53748384988657	0.64
CG14130	fru	3.4	0.042	0.48	0.53748384988657	0.64
CG14130	vvl	3.39	0.042	0.48	0.53748384988657	0.64
CG14130	CG43689	3.1	0.042	0.48	0.53748384988657	0.64
CG14130	Hmx	3.09	0.042	0.48	0.53748384988657	0.64
CG14130	Vsx1	2.96	0.042	0.48	0.53748384988657	0.64
CG14130	ab	2.74	0.042	0.48	0.53748384988657	0.64
CG14130	lov	2.58	0.042	0.48	0.53748384988657	0.64
CG14130	Sox102F	1.99	0.042	0.48	0.53748384988657	0.64
CG14130	tj	1.68	0.042	0.48	0.53748384988657	0.64
CG14130	ham	1.67	0.042	0.48	0.53748384988657	0.64
CG14130	dmrt99B	1.65	0.042	0.48	0.53748384988657	0.64
CG14130	hth	1.54	0.042	0.48	0.53748384988657	0.64
CG14130	zfh1	1.38	0.042	0.48	0.53748384988657	0.64
CG14130	bab1	1.36	0.042	0.48	0.53748384988657	0.64
CG14130	toy	1.27	0.042	0.48	0.53748384988657	0.64
CG14130	Erm_Ey	1.27	0.042	0.48	0.53748384988657	0.64
CG14130	sim	1.27	0.042	0.48	0.53748384988657	0.64
CG14130	dan	1.24	0.042	0.48	0.53748384988657	0.64
CG14130	Vsx2	1.14	0.042	0.48	0.53748384988657	0.64
CG14130	danr	1.1	0.042	0.48	0.53748384988657	0.64
CG14130	Hth	1.07	0.042	0.48	0.53748384988657	0.64
CG14130	Hbn_Opa_Slp	1.06	0.042	0.48	0.53748384988657	0.64
CG14130	D_BarHI	1.05	0.042	0.48	0.53748384988657	0.64
CG14130	Opa_Erm	1.05	0.042	0.48	0.53748384988657	0.64
CG14130	svp	0.96	0.042	0.48	0.53748384988657	0.64
CG44837	RunxB	5.7	0.386	-0.25	0.152894157431288	0.75
CG44837	scro	5.32	0.386	-0.25	0.152894157431288	0.75
CG44837	CG43689	4.65	0.386	-0.25	0.152894157431288	0.75
CG44837	kn	3.78	0.386	-0.25	0.152894157431288	0.75
CG44837	tsh	3.48	0.386	-0.25	0.152894157431288	0.75
CG44837	Vsx2	3.23	0.386	-0.25	0.152894157431288	0.75
CG44837	bsh	3.16	0.386	-0.25	0.152894157431288	0.75
CG44837	luna	2.53	0.386	-0.25	0.152894157431288	0.75
CG44837	noc	2.51	0.386	-0.25	0.152894157431288	0.75
CG44837	TfAP-2	2.33	0.386	-0.25	0.152894157431288	0.75
CG44837	CG11085	2.1	0.386	-0.25	0.152894157431288	0.75
CG44837	vvl	1.93	0.386	-0.25	0.152894157431288	0.75
CG44837	pros	1.7	0.386	-0.25	0.152894157431288	0.75
CG44837	Camta	1.65	0.386	-0.25	0.152894157431288	0.75
CG44837	apt	1.58	0.386	-0.25	0.152894157431288	0.75
CG44837	lov	1.44	0.386	-0.25	0.152894157431288	0.75
CG44837	sim	1.3	0.386	-0.25	0.152894157431288	0.75
CG44837	dan	1.21	0.386	-0.25	0.152894157431288	0.75
CG44837	elB	1.19	0.386	-0.25	0.152894157431288	0.75
CG44837	Vsx1	1.14	0.386	-0.25	0.152894157431288	0.75
CG44837	ct	1.14	0.386	-0.25	0.152894157431288	0.75
CG44837	ham	1.11	0.386	-0.25	0.152894157431288	0.75
CG44837	rn	0.94	0.386	-0.25	0.152894157431288	0.75
CG44837	erm	0.93	0.386	-0.25	0.152894157431288	0.75
CG44837	Dll	0.76	0.386	-0.25	0.152894157431288	0.75
CG44837	D	0.68	0.386	-0.25	0.152894157431288	0.75
CG44837	Atf3	0.63	0.386	-0.25	0.152894157431288	0.75
CG44837	danr	0.56	0.386	-0.25	0.152894157431288	0.75
CG44837	CG9650	0.33	0.386	-0.25	0.152894157431288	0.75
CG44837	tj	0.31	0.386	-0.25	0.152894157431288	0.75
ssp	elB	7.81	0.064	0.27	0.447213595499958	0.78
ssp	noc	6.03	0.064	0.27	0.447213595499958	0.78
ssp	Lim3	5.52	0.064	0.27	0.447213595499958	0.78
ssp	CG11294	5.12	0.064	0.27	0.447213595499958	0.78
ssp	Vsx2	4.84	0.064	0.27	0.447213595499958	0.78
ssp	vfl	3.27	0.064	0.27	0.447213595499958	0.78
ssp	CG34340	3.22	0.064	0.27	0.447213595499958	0.78
ssp	scro	3.21	0.064	0.27	0.447213595499958	0.78
ssp	erm	1.89	0.064	0.27	0.447213595499958	0.78
ssp	Sox102F	1.89	0.064	0.27	0.447213595499958	0.78
ssp	aop	1.57	0.064	0.27	0.447213595499958	0.78
ssp	mirr	1.52	0.064	0.27	0.447213595499958	0.78
ssp	Hth	1.4	0.064	0.27	0.447213595499958	0.78
ssp	run	1.3	0.064	0.27	0.447213595499958	0.78
ssp	Slp_D	1.2	0.064	0.27	0.447213595499958	0.78
ssp	NK7.1	1.15	0.064	0.27	0.447213595499958	0.78
ssp	CG3726	1.12	0.064	0.27	0.447213595499958	0.78
ssp	CG9650	1.07	0.064	0.27	0.447213595499958	0.78
ssp	toy	1.05	0.064	0.27	0.447213595499958	0.78
ssp	Hmx	1.01	0.064	0.27	0.447213595499958	0.78
ssp	tj	0.97	0.064	0.27	0.447213595499958	0.78
ssp	sr	0.93	0.064	0.27	0.447213595499958	0.78
ssp	luna	0.92	0.064	0.27	0.447213595499958	0.78
ssp	Erm_Ey	0.91	0.064	0.27	0.447213595499958	0.78
ssp	ey	0.82	0.064	0.27	0.447213595499958	0.78
ssp	fru	0.57	0.064	0.27	0.447213595499958	0.78
ssp	dm	0.49	0.064	0.27	0.447213595499958	0.78
ssp	hbn	0.34	0.064	0.27	0.447213595499958	0.78
ssp	TfAP-2	0.33	0.064	0.27	0.447213595499958	0.78
ssp	bab2	0.3	0.064	0.27	0.447213595499958	0.78
Nrx-IV	Camta	13.32	0.087	0.04	0.174077655955698	0.2
Nrx-IV	Stat92E	10.27	0.087	0.04	0.174077655955698	0.2
Nrx-IV	erm	8.72	0.087	0.04	0.174077655955698	0.2
Nrx-IV	aop	5.4	0.087	0.04	0.174077655955698	0.2
Nrx-IV	scro	5.11	0.087	0.04	0.174077655955698	0.2
Nrx-IV	hbn	4.55	0.087	0.04	0.174077655955698	0.2
Nrx-IV	fkh	4.44	0.087	0.04	0.174077655955698	0.2
Nrx-IV	ap	4.28	0.087	0.04	0.174077655955698	0.2
Nrx-IV	Dll	3.84	0.087	0.04	0.174077655955698	0.2
Nrx-IV	Sox21b	3.32	0.087	0.04	0.174077655955698	0.2
Nrx-IV	run	3.13	0.087	0.04	0.174077655955698	0.2
Nrx-IV	fd59A	2.88	0.087	0.04	0.174077655955698	0.2
Nrx-IV	br	2.74	0.087	0.04	0.174077655955698	0.2
Nrx-IV	kn	2.64	0.087	0.04	0.174077655955698	0.2
Nrx-IV	sim	2.35	0.087	0.04	0.174077655955698	0.2
Nrx-IV	SoxN	2.29	0.087	0.04	0.174077655955698	0.2
Nrx-IV	D	2.13	0.087	0.04	0.174077655955698	0.2
Nrx-IV	dmrt99B	1.81	0.087	0.04	0.174077655955698	0.2
Nrx-IV	dve	1.59	0.087	0.04	0.174077655955698	0.2
Nrx-IV	pdm3	1.41	0.087	0.04	0.174077655955698	0.2
Nrx-IV	zfh1	1.4	0.087	0.04	0.174077655955698	0.2
Nrx-IV	bsh	1.35	0.087	0.04	0.174077655955698	0.2
Nrx-IV	noc	1.23	0.087	0.04	0.174077655955698	0.2
Nrx-IV	CG34340	1.16	0.087	0.04	0.174077655955698	0.2
Nrx-IV	oc	1.04	0.087	0.04	0.174077655955698	0.2
Nrx-IV	Erm_Ey	0.94	0.087	0.04	0.174077655955698	0.2
Nrx-IV	ab	0.88	0.087	0.04	0.174077655955698	0.2
Nrx-IV	CG11294	0.84	0.087	0.04	0.174077655955698	0.2
Nrx-IV	Hbn_Opa_Slp	0.77	0.087	0.04	0.174077655955698	0.2
Nrx-IV	Ets65A	0.73	0.087	0.04	0.174077655955698	0.2
CG9760	lov	4.44	0.041	0.77	1	0.42
CG9760	tup	3.79	0.041	0.77	1	0.42
CG9760	Sox102F	3.1	0.041	0.77	1	0.42
CG9760	CG9650	2.67	0.041	0.77	1	0.42
CG9760	ham	2.4	0.041	0.77	1	0.42
CG9760	CG34340	2.03	0.041	0.77	1	0.42
CG9760	Stat92E	1.98	0.041	0.77	1	0.42
CG9760	Vsx2	1.73	0.041	0.77	1	0.42
CG9760	dac	1.61	0.041	0.77	1	0.42
CG9760	Ets65A	1.56	0.041	0.77	1	0.42
CG9760	oc	1.51	0.041	0.77	1	0.42
CG9760	Erm_Ey	1.5	0.041	0.77	1	0.42
CG9760	CG9932	1.3	0.041	0.77	1	0.42
CG9760	dmrt99B	1.29	0.041	0.77	1	0.42
CG9760	Hbn_Opa_Slp	1.25	0.041	0.77	1	0.42
CG9760	Ey_Hbn	1.14	0.041	0.77	1	0.42
CG9760	Hth_Opa	1.12	0.041	0.77	1	0.42
CG9760	dve	1.08	0.041	0.77	1	0.42
CG9760	fkh	1.04	0.041	0.77	1	0.42
CG9760	hth	1.03	0.041	0.77	1	0.42
CG9760	luna	0.99	0.041	0.77	1	0.42
CG9760	dm	0.93	0.041	0.77	1	0.42
CG9760	rn	0.84	0.041	0.77	1	0.42
CG9760	RunxB	0.73	0.041	0.77	1	0.42
CG9760	CG4328	0.72	0.041	0.77	1	0.42
CG9760	svp	0.64	0.041	0.77	1	0.42
CG9760	SoxN	0.62	0.041	0.77	1	0.42
CG9760	Camta	0.58	0.041	0.77	1	0.42
CG9760	pros	0.56	0.041	0.77	1	0.42
CG9760	Slp_D	0.33	0.041	0.77	1	0.42
Rh7	Ey_Hbn	11.06	0.541	-0.18	0.124034734589208	0.06
Rh7	Dll	10.87	0.541	-0.18	0.124034734589208	0.06
Rh7	svp	6.98	0.541	-0.18	0.124034734589208	0.06
Rh7	sr	4.18	0.541	-0.18	0.124034734589208	0.06
Rh7	tup	3.32	0.541	-0.18	0.124034734589208	0.06
Rh7	br	2.57	0.541	-0.18	0.124034734589208	0.06
Rh7	scro	2.56	0.541	-0.18	0.124034734589208	0.06
Rh7	Ets65A	2.06	0.541	-0.18	0.124034734589208	0.06
Rh7	Hth	1.83	0.541	-0.18	0.124034734589208	0.06
Rh7	vfl	1.83	0.541	-0.18	0.124034734589208	0.06
Rh7	oc	1.68	0.541	-0.18	0.124034734589208	0.06
Rh7	CG32105	1.56	0.541	-0.18	0.124034734589208	0.06
Rh7	Hbn_Opa_Slp	1.28	0.541	-0.18	0.124034734589208	0.06
Rh7	vvl	1.21	0.541	-0.18	0.124034734589208	0.06
Rh7	ap	1.2	0.541	-0.18	0.124034734589208	0.06
Rh7	CG34340	1.16	0.541	-0.18	0.124034734589208	0.06
Rh7	Erm_Ey	1.06	0.541	-0.18	0.124034734589208	0.06
Rh7	elB	1.05	0.541	-0.18	0.124034734589208	0.06
Rh7	fd59A	0.96	0.541	-0.18	0.124034734589208	0.06
Rh7	fru	0.91	0.541	-0.18	0.124034734589208	0.06
Rh7	Atf3	0.86	0.541	-0.18	0.124034734589208	0.06
Rh7	bab1	0.77	0.541	-0.18	0.124034734589208	0.06
Rh7	dm	0.75	0.541	-0.18	0.124034734589208	0.06
Rh7	RunxB	0.71	0.541	-0.18	0.124034734589208	0.06
Rh7	Sox21b	0.69	0.541	-0.18	0.124034734589208	0.06
Rh7	CG3726	0.52	0.541	-0.18	0.124034734589208	0.06
Rh7	D	0.37	0.541	-0.18	0.124034734589208	0.06
Rh7	TfAP-2	0.34	0.541	-0.18	0.124034734589208	0.06
Rh7	hth	0.18	0.541	-0.18	0.124034734589208	0.06
Rh7	Slp_D	0.16	0.541	-0.18	0.124034734589208	0.06
app	Vsx1	9.7	0.471	-0.27	0.277350098112615	0.22
app	NK7.1	7.33	0.471	-0.27	0.277350098112615	0.22
app	dm	6.52	0.471	-0.27	0.277350098112615	0.22
app	Vsx2	5.84	0.471	-0.27	0.277350098112615	0.22
app	CG3726	5.03	0.471	-0.27	0.277350098112615	0.22
app	fkh	4.06	0.471	-0.27	0.277350098112615	0.22
app	fd59A	3.83	0.471	-0.27	0.277350098112615	0.22
app	CG32105	3.72	0.471	-0.27	0.277350098112615	0.22
app	CG9932	3.5	0.471	-0.27	0.277350098112615	0.22
app	CG9650	3.46	0.471	-0.27	0.277350098112615	0.22
app	danr	2.53	0.471	-0.27	0.277350098112615	0.22
app	bab2	2.46	0.471	-0.27	0.277350098112615	0.22
app	ab	2.42	0.471	-0.27	0.277350098112615	0.22
app	CG11085	2.22	0.471	-0.27	0.277350098112615	0.22
app	ham	1.84	0.471	-0.27	0.277350098112615	0.22
app	dan	1.82	0.471	-0.27	0.277350098112615	0.22
app	tj	1.53	0.471	-0.27	0.277350098112615	0.22
app	pros	1.46	0.471	-0.27	0.277350098112615	0.22
app	toy	1.19	0.471	-0.27	0.277350098112615	0.22
app	CG11294	1.17	0.471	-0.27	0.277350098112615	0.22
app	fru	1.13	0.471	-0.27	0.277350098112615	0.22
app	erm	1.03	0.471	-0.27	0.277350098112615	0.22
app	scro	0.95	0.471	-0.27	0.277350098112615	0.22
app	TfAP-2	0.84	0.471	-0.27	0.277350098112615	0.22
app	CG43689	0.79	0.471	-0.27	0.277350098112615	0.22
app	Stat92E	0.75	0.471	-0.27	0.277350098112615	0.22
app	lov	0.62	0.471	-0.27	0.277350098112615	0.22
app	Atf3	0.56	0.471	-0.27	0.277350098112615	0.22
app	D	0.53	0.471	-0.27	0.277350098112615	0.22
app	vfl	0.49	0.471	-0.27	0.277350098112615	0.22
CG10426	Sox102F	10.74	0.1	0.42	0.447213595499958	0.84
CG10426	Camta	5.02	0.1	0.42	0.447213595499958	0.84
CG10426	dan	4.38	0.1	0.42	0.447213595499958	0.84
CG10426	ey	4.31	0.1	0.42	0.447213595499958	0.84
CG10426	bab2	4.02	0.1	0.42	0.447213595499958	0.84
CG10426	erm	3.62	0.1	0.42	0.447213595499958	0.84
CG10426	ab	3.53	0.1	0.42	0.447213595499958	0.84
CG10426	fru	2.98	0.1	0.42	0.447213595499958	0.84
CG10426	Opa_Erm	2.91	0.1	0.42	0.447213595499958	0.84
CG10426	pdm3	2.86	0.1	0.42	0.447213595499958	0.84
CG10426	Hth_Opa	2.8	0.1	0.42	0.447213595499958	0.84
CG10426	hth	2.78	0.1	0.42	0.447213595499958	0.84
CG10426	aop	2.5	0.1	0.42	0.447213595499958	0.84
CG10426	CG9650	2.14	0.1	0.42	0.447213595499958	0.84
CG10426	CG34340	2.09	0.1	0.42	0.447213595499958	0.84
CG10426	svp	2.07	0.1	0.42	0.447213595499958	0.84
CG10426	vvl	1.83	0.1	0.42	0.447213595499958	0.84
CG10426	CG9932	1.83	0.1	0.42	0.447213595499958	0.84
CG10426	noc	1.63	0.1	0.42	0.447213595499958	0.84
CG10426	Hth	1.59	0.1	0.42	0.447213595499958	0.84
CG10426	NK7.1	1.54	0.1	0.42	0.447213595499958	0.84
CG10426	CG11085	1.44	0.1	0.42	0.447213595499958	0.84
CG10426	fkh	1.2	0.1	0.42	0.447213595499958	0.84
CG10426	run	1.15	0.1	0.42	0.447213595499958	0.84
CG10426	fd59A	1.08	0.1	0.42	0.447213595499958	0.84
CG10426	CG4328	1.06	0.1	0.42	0.447213595499958	0.84
CG10426	mirr	1.02	0.1	0.42	0.447213595499958	0.84
CG10426	dm	0.94	0.1	0.42	0.447213595499958	0.84
CG10426	Dll	0.83	0.1	0.42	0.447213595499958	0.84
CG10426	pros	0.76	0.1	0.42	0.447213595499958	0.84
CG4328	CG32105	6.49	0.25	0.91	1	0.35
CG4328	CG11294	5.25	0.25	0.91	1	0.35
CG4328	ct	3.66	0.25	0.91	1	0.35
CG4328	tj	3.34	0.25	0.91	1	0.35
CG4328	zfh1	2.87	0.25	0.91	1	0.35
CG4328	luna	2.86	0.25	0.91	1	0.35
CG4328	fkh	2.85	0.25	0.91	1	0.35
CG4328	toy	2.04	0.25	0.91	1	0.35
CG4328	Hbn_Opa_Slp	2.02	0.25	0.91	1	0.35
CG4328	oc	1.84	0.25	0.91	1	0.35
CG4328	pdm3	1.76	0.25	0.91	1	0.35
CG4328	ey	1.45	0.25	0.91	1	0.35
CG4328	Hth	1.44	0.25	0.91	1	0.35
CG4328	Erm_Ey	1.43	0.25	0.91	1	0.35
CG4328	mirr	1.19	0.25	0.91	1	0.35
CG4328	tsh	1.17	0.25	0.91	1	0.35
CG4328	vvl	1.12	0.25	0.91	1	0.35
CG4328	CG11085	1.1	0.25	0.91	1	0.35
CG4328	D_BarHI	1	0.25	0.91	1	0.35
CG4328	vfl	1	0.25	0.91	1	0.35
CG4328	NK7.1	0.97	0.25	0.91	1	0.35
CG4328	bsh	0.96	0.25	0.91	1	0.35
CG4328	svp	0.96	0.25	0.91	1	0.35
CG4328	RunxB	0.95	0.25	0.91	1	0.35
CG4328	SoxN	0.95	0.25	0.91	1	0.35
CG4328	Vsx2	0.91	0.25	0.91	1	0.35
CG4328	Atf3	0.91	0.25	0.91	1	0.35
CG4328	br	0.78	0.25	0.91	1	0.35
CG4328	apt	0.78	0.25	0.91	1	0.35
CG4328	danr	0.56	0.25	0.91	1	0.35
CG32105	CG3726	9.82	0.409	0.81	1	0.49
CG32105	CG4328	9.63	0.409	0.81	1	0.49
CG32105	ct	4.63	0.409	0.81	1	0.49
CG32105	fkh	3.28	0.409	0.81	1	0.49
CG32105	tj	2.31	0.409	0.81	1	0.49
CG32105	foxo	1.67	0.409	0.81	1	0.49
CG32105	Lim3	1.62	0.409	0.81	1	0.49
CG32105	CG34340	1.61	0.409	0.81	1	0.49
CG32105	lov	1.39	0.409	0.81	1	0.49
CG32105	D	1.38	0.409	0.81	1	0.49
CG32105	sr	1.2	0.409	0.81	1	0.49
CG32105	elB	1.2	0.409	0.81	1	0.49
CG32105	aop	1.18	0.409	0.81	1	0.49
CG32105	fd59A	1.1	0.409	0.81	1	0.49
CG32105	bsh	1.1	0.409	0.81	1	0.49
CG32105	kn	1.09	0.409	0.81	1	0.49
CG32105	dan	0.93	0.409	0.81	1	0.49
CG32105	CG9650	0.85	0.409	0.81	1	0.49
CG32105	ham	0.84	0.409	0.81	1	0.49
CG32105	zfh1	0.72	0.409	0.81	1	0.49
CG32105	Atf3	0.64	0.409	0.81	1	0.49
CG32105	dac	0.55	0.409	0.81	1	0.49
CG32105	Sox21b	0.5	0.409	0.81	1	0.49
CG32105	Vsx1	0.47	0.409	0.81	1	0.49
CG32105	apt	0.33	0.409	0.81	1	0.49
CG32105	vvl	0.27	0.409	0.81	1	0.49
CG32105	ap	0.15	0.409	0.81	1	0.49
CG32105	bab2	0.13	0.409	0.81	1	0.49
CG32105	fru	0.13	0.409	0.81	1	0.49
CG32105	hbn	-0.14	0.409	0.81	1	0.49
CG10418	vvl	11.86	0.095	0.17	1	0.92
CG10418	Sox21b	5.91	0.095	0.17	1	0.92
CG10418	kn	5.64	0.095	0.17	1	0.92
CG10418	CG9932	5.59	0.095	0.17	1	0.92
CG10418	Lim3	4.55	0.095	0.17	1	0.92
CG10418	scro	4.27	0.095	0.17	1	0.92
CG10418	tup	4.21	0.095	0.17	1	0.92
CG10418	CG4328	4.08	0.095	0.17	1	0.92
CG10418	zfh1	3.82	0.095	0.17	1	0.92
CG10418	br	3.81	0.095	0.17	1	0.92
CG10418	CG32105	3.29	0.095	0.17	1	0.92
CG10418	ey	3.03	0.095	0.17	1	0.92
CG10418	dve	2.02	0.095	0.17	1	0.92
CG10418	elB	1.72	0.095	0.17	1	0.92
CG10418	ap	1.72	0.095	0.17	1	0.92
CG10418	tsh	1.69	0.095	0.17	1	0.92
CG10418	Hth	1.54	0.095	0.17	1	0.92
CG10418	foxo	1.5	0.095	0.17	1	0.92
CG10418	CG11294	1.5	0.095	0.17	1	0.92
CG10418	Opa_Erm	1.49	0.095	0.17	1	0.92
CG10418	hth	1.31	0.095	0.17	1	0.92
CG10418	fkh	1.29	0.095	0.17	1	0.92
CG10418	Slp_D	1.26	0.095	0.17	1	0.92
CG10418	CG9650	1.09	0.095	0.17	1	0.92
CG10418	ct	1	0.095	0.17	1	0.92
CG10418	Hbn_Opa_Slp	0.82	0.095	0.17	1	0.92
CG10418	NK7.1	0.81	0.095	0.17	1	0.92
CG10418	sim	0.8	0.095	0.17	1	0.92
CG10418	Ets65A	0.62	0.095	0.17	1	0.92
CG10418	Sox102F	0.6	0.095	0.17	1	0.92
ArfGAP1	Hmx	7.64	0.039	0.11	0.227710017021324	0.66
ArfGAP1	CG11294	5.95	0.039	0.11	0.227710017021324	0.66
ArfGAP1	fkh	5.22	0.039	0.11	0.227710017021324	0.66
ArfGAP1	SoxN	4.5	0.039	0.11	0.227710017021324	0.66
ArfGAP1	mirr	4.35	0.039	0.11	0.227710017021324	0.66
ArfGAP1	Lim3	3.71	0.039	0.11	0.227710017021324	0.66
ArfGAP1	dan	2.62	0.039	0.11	0.227710017021324	0.66
ArfGAP1	toy	2.28	0.039	0.11	0.227710017021324	0.66
ArfGAP1	hth	2.25	0.039	0.11	0.227710017021324	0.66
ArfGAP1	Ey_Hbn	1.85	0.039	0.11	0.227710017021324	0.66
ArfGAP1	CG9650	1.78	0.039	0.11	0.227710017021324	0.66
ArfGAP1	CG11085	1.57	0.039	0.11	0.227710017021324	0.66
ArfGAP1	Camta	1.39	0.039	0.11	0.227710017021324	0.66
ArfGAP1	Vsx2	1.26	0.039	0.11	0.227710017021324	0.66
ArfGAP1	ab	1.19	0.039	0.11	0.227710017021324	0.66
ArfGAP1	zfh1	1.13	0.039	0.11	0.227710017021324	0.66
ArfGAP1	tup	1.11	0.039	0.11	0.227710017021324	0.66
ArfGAP1	CG34340	1.1	0.039	0.11	0.227710017021324	0.66
ArfGAP1	fru	1.08	0.039	0.11	0.227710017021324	0.66
ArfGAP1	oc	0.98	0.039	0.11	0.227710017021324	0.66
ArfGAP1	vfl	0.7	0.039	0.11	0.227710017021324	0.66
ArfGAP1	ham	0.68	0.039	0.11	0.227710017021324	0.66
ArfGAP1	Vsx1	0.62	0.039	0.11	0.227710017021324	0.66
ArfGAP1	CG4328	0.57	0.039	0.11	0.227710017021324	0.66
ArfGAP1	elB	0.53	0.039	0.11	0.227710017021324	0.66
ArfGAP1	D_BarHI	0.38	0.039	0.11	0.227710017021324	0.66
ArfGAP1	vvl	0.38	0.039	0.11	0.227710017021324	0.66
ArfGAP1	Slp_D	0.37	0.039	0.11	0.227710017021324	0.66
ArfGAP1	ey	0.37	0.039	0.11	0.227710017021324	0.66
ArfGAP1	hbn	0.33	0.039	0.11	0.227710017021324	0.66
CG10638	scro	10.2	0.074	0.6	0.683130051063973	0.7
CG10638	aop	8.29	0.074	0.6	0.683130051063973	0.7
CG10638	Stat92E	4.79	0.074	0.6	0.683130051063973	0.7
CG10638	Vsx2	3.69	0.074	0.6	0.683130051063973	0.7
CG10638	Vsx1	3.62	0.074	0.6	0.683130051063973	0.7
CG10638	CG9932	3.56	0.074	0.6	0.683130051063973	0.7
CG10638	TfAP-2	3.47	0.074	0.6	0.683130051063973	0.7
CG10638	dac	3.43	0.074	0.6	0.683130051063973	0.7
CG10638	vvl	3.37	0.074	0.6	0.683130051063973	0.7
CG10638	ap	3.21	0.074	0.6	0.683130051063973	0.7
CG10638	br	3.07	0.074	0.6	0.683130051063973	0.7
CG10638	dve	3.06	0.074	0.6	0.683130051063973	0.7
CG10638	oc	2.97	0.074	0.6	0.683130051063973	0.7
CG10638	CG43689	2.89	0.074	0.6	0.683130051063973	0.7
CG10638	svp	2.8	0.074	0.6	0.683130051063973	0.7
CG10638	fru	2.67	0.074	0.6	0.683130051063973	0.7
CG10638	elB	2.4	0.074	0.6	0.683130051063973	0.7
CG10638	tup	2.38	0.074	0.6	0.683130051063973	0.7
CG10638	dm	2.2	0.074	0.6	0.683130051063973	0.7
CG10638	D	2.2	0.074	0.6	0.683130051063973	0.7
CG10638	hth	1.99	0.074	0.6	0.683130051063973	0.7
CG10638	CG32532	1.98	0.074	0.6	0.683130051063973	0.7
CG10638	RunxB	1.97	0.074	0.6	0.683130051063973	0.7
CG10638	fd59A	1.94	0.074	0.6	0.683130051063973	0.7
CG10638	run	1.91	0.074	0.6	0.683130051063973	0.7
CG10638	luna	1.73	0.074	0.6	0.683130051063973	0.7
CG10638	CG9650	1.57	0.074	0.6	0.683130051063973	0.7
CG10638	mirr	1.51	0.074	0.6	0.683130051063973	0.7
CG10638	CG11294	1.41	0.074	0.6	0.683130051063973	0.7
CG10638	Lim3	1.32	0.074	0.6	0.683130051063973	0.7
CG10646	Hmx	3.8	0.065	0.23	0.447213595499958	0.67
CG10646	dac	3.44	0.065	0.23	0.447213595499958	0.67
CG10646	aop	3	0.065	0.23	0.447213595499958	0.67
CG10646	bi	2.97	0.065	0.23	0.447213595499958	0.67
CG10646	ct	2.52	0.065	0.23	0.447213595499958	0.67
CG10646	tj	2.46	0.065	0.23	0.447213595499958	0.67
CG10646	ab	2.41	0.065	0.23	0.447213595499958	0.67
CG10646	Vsx2	1.91	0.065	0.23	0.447213595499958	0.67
CG10646	CG32532	1.88	0.065	0.23	0.447213595499958	0.67
CG10646	apt	1.61	0.065	0.23	0.447213595499958	0.67
CG10646	Ey_Hbn	1.59	0.065	0.23	0.447213595499958	0.67
CG10646	vvl	1.33	0.065	0.23	0.447213595499958	0.67
CG10646	hbn	1.31	0.065	0.23	0.447213595499958	0.67
CG10646	CG32105	1.17	0.065	0.23	0.447213595499958	0.67
CG10646	dmrt99B	1.1	0.065	0.23	0.447213595499958	0.67
CG10646	lov	1.07	0.065	0.23	0.447213595499958	0.67
CG10646	ey	0.99	0.065	0.23	0.447213595499958	0.67
CG10646	CG34340	0.96	0.065	0.23	0.447213595499958	0.67
CG10646	CG11294	0.91	0.065	0.23	0.447213595499958	0.67
CG10646	tsh	0.91	0.065	0.23	0.447213595499958	0.67
CG10646	fd59A	0.91	0.065	0.23	0.447213595499958	0.67
CG10646	CG9932	0.89	0.065	0.23	0.447213595499958	0.67
CG10646	CG9650	0.87	0.065	0.23	0.447213595499958	0.67
CG10646	Hth	0.85	0.065	0.23	0.447213595499958	0.67
CG10646	Sox21b	0.69	0.065	0.23	0.447213595499958	0.67
CG10646	br	0.55	0.065	0.23	0.447213595499958	0.67
CG10646	Erm_Ey	0.53	0.065	0.23	0.447213595499958	0.67
CG10646	sr	0.48	0.065	0.23	0.447213595499958	0.67
CG10646	Sox102F	0.45	0.065	0.23	0.447213595499958	0.67
CG10646	Camta	0.44	0.065	0.23	0.447213595499958	0.67
Gcn5	CG4328	8.98	0.048	0.46	0.683130051063973	0.71
Gcn5	elB	7.1	0.048	0.46	0.683130051063973	0.71
Gcn5	CG11085	5.77	0.048	0.46	0.683130051063973	0.71
Gcn5	tup	5.53	0.048	0.46	0.683130051063973	0.71
Gcn5	bab1	5.24	0.048	0.46	0.683130051063973	0.71
Gcn5	oc	4.42	0.048	0.46	0.683130051063973	0.71
Gcn5	Stat92E	4.05	0.048	0.46	0.683130051063973	0.71
Gcn5	CG32105	3.28	0.048	0.46	0.683130051063973	0.71
Gcn5	danr	2.93	0.048	0.46	0.683130051063973	0.71
Gcn5	bi	2.79	0.048	0.46	0.683130051063973	0.71
Gcn5	rn	2.76	0.048	0.46	0.683130051063973	0.71
Gcn5	noc	2.57	0.048	0.46	0.683130051063973	0.71
Gcn5	hbn	2.5	0.048	0.46	0.683130051063973	0.71
Gcn5	aop	2.44	0.048	0.46	0.683130051063973	0.71
Gcn5	fru	2.26	0.048	0.46	0.683130051063973	0.71
Gcn5	CG9650	2.25	0.048	0.46	0.683130051063973	0.71
Gcn5	vfl	2.17	0.048	0.46	0.683130051063973	0.71
Gcn5	toy	2.04	0.048	0.46	0.683130051063973	0.71
Gcn5	fkh	2	0.048	0.46	0.683130051063973	0.71
Gcn5	CG32532	1.96	0.048	0.46	0.683130051063973	0.71
Gcn5	tj	1.87	0.048	0.46	0.683130051063973	0.71
Gcn5	Opa_Erm	1.8	0.048	0.46	0.683130051063973	0.71
Gcn5	TfAP-2	1.76	0.048	0.46	0.683130051063973	0.71
Gcn5	br	1.65	0.048	0.46	0.683130051063973	0.71
Gcn5	ap	1.56	0.048	0.46	0.683130051063973	0.71
Gcn5	Hth	1.46	0.048	0.46	0.683130051063973	0.71
Gcn5	hth	1.36	0.048	0.46	0.683130051063973	0.71
Gcn5	SoxN	1.36	0.048	0.46	0.683130051063973	0.71
Gcn5	ham	1.21	0.048	0.46	0.683130051063973	0.71
Gcn5	luna	1.18	0.048	0.46	0.683130051063973	0.71
CG34242	aop	12.91	0.059	0.61	1	0.58
CG34242	vvl	9.35	0.059	0.61	1	0.58
CG34242	CG11294	6.24	0.059	0.61	1	0.58
CG34242	dm	5.73	0.059	0.61	1	0.58
CG34242	ab	5.45	0.059	0.61	1	0.58
CG34242	Camta	4.82	0.059	0.61	1	0.58
CG34242	Vsx2	4.41	0.059	0.61	1	0.58
CG34242	zfh1	3.38	0.059	0.61	1	0.58
CG34242	Hth	3.34	0.059	0.61	1	0.58
CG34242	lov	3.28	0.059	0.61	1	0.58
CG34242	hth	3.25	0.059	0.61	1	0.58
CG34242	CG11085	3.14	0.059	0.61	1	0.58
CG34242	CG9650	3.11	0.059	0.61	1	0.58
CG34242	ey	3.04	0.059	0.61	1	0.58
CG34242	luna	2.9	0.059	0.61	1	0.58
CG34242	pros	2.85	0.059	0.61	1	0.58
CG34242	bi	2.4	0.059	0.61	1	0.58
CG34242	CG4328	1.87	0.059	0.61	1	0.58
CG34242	Sox102F	1.61	0.059	0.61	1	0.58
CG34242	dve	1.48	0.059	0.61	1	0.58
CG34242	fkh	1.48	0.059	0.61	1	0.58
CG34242	Ets65A	1.37	0.059	0.61	1	0.58
CG34242	Sox21b	1.31	0.059	0.61	1	0.58
CG34242	D_BarHI	1.26	0.059	0.61	1	0.58
CG34242	CG32532	1.2	0.059	0.61	1	0.58
CG34242	Vsx1	1.19	0.059	0.61	1	0.58
CG34242	run	1.19	0.059	0.61	1	0.58
CG34242	Awh	1.11	0.059	0.61	1	0.58
CG34242	Hbn_Opa_Slp	1.1	0.059	0.61	1	0.58
CG34242	fru	1.1	0.059	0.61	1	0.58
CG10688	tsh	7.01	0.053	0.62	0.447213595499958	0.27
CG10688	zfh1	6.52	0.053	0.62	0.447213595499958	0.27
CG10688	CG32105	6.15	0.053	0.62	0.447213595499958	0.27
CG10688	Vsx2	5.41	0.053	0.62	0.447213595499958	0.27
CG10688	Dll	4.82	0.053	0.62	0.447213595499958	0.27
CG10688	fkh	4.62	0.053	0.62	0.447213595499958	0.27
CG10688	ap	4.4	0.053	0.62	0.447213595499958	0.27
CG10688	aop	4.31	0.053	0.62	0.447213595499958	0.27
CG10688	hth	4.23	0.053	0.62	0.447213595499958	0.27
CG10688	ham	3.89	0.053	0.62	0.447213595499958	0.27
CG10688	Sox102F	3.83	0.053	0.62	0.447213595499958	0.27
CG10688	Camta	3.16	0.053	0.62	0.447213595499958	0.27
CG10688	scro	2.45	0.053	0.62	0.447213595499958	0.27
CG10688	dmrt99B	2.29	0.053	0.62	0.447213595499958	0.27
CG10688	Lim3	2.23	0.053	0.62	0.447213595499958	0.27
CG10688	CG9932	2.17	0.053	0.62	0.447213595499958	0.27
CG10688	fd59A	2.12	0.053	0.62	0.447213595499958	0.27
CG10688	ab	1.75	0.053	0.62	0.447213595499958	0.27
CG10688	toy	1.62	0.053	0.62	0.447213595499958	0.27
CG10688	sim	1.51	0.053	0.62	0.447213595499958	0.27
CG10688	CG34340	1.45	0.053	0.62	0.447213595499958	0.27
CG10688	fru	1.39	0.053	0.62	0.447213595499958	0.27
CG10688	vfl	1.36	0.053	0.62	0.447213595499958	0.27
CG10688	D_BarHI	1.27	0.053	0.62	0.447213595499958	0.27
CG10688	Opa_Erm	1.2	0.053	0.62	0.447213595499958	0.27
CG10688	hbn	1.17	0.053	0.62	0.447213595499958	0.27
CG10688	Vsx1	1.11	0.053	0.62	0.447213595499958	0.27
CG10688	foxo	1.1	0.053	0.62	0.447213595499958	0.27
CG10688	lov	1.09	0.053	0.62	0.447213595499958	0.27
CG10688	dve	1.07	0.053	0.62	0.447213595499958	0.27
sowah	Hmx	9.74	0.088	-0.02	-0.0666666666666667	0.96
sowah	fkh	7.7	0.088	-0.02	-0.0666666666666667	0.96
sowah	CG9650	7.68	0.088	-0.02	-0.0666666666666667	0.96
sowah	hth	6.35	0.088	-0.02	-0.0666666666666667	0.96
sowah	fd59A	6.12	0.088	-0.02	-0.0666666666666667	0.96
sowah	oc	6.06	0.088	-0.02	-0.0666666666666667	0.96
sowah	CG3726	5.08	0.088	-0.02	-0.0666666666666667	0.96
sowah	Vsx2	4.98	0.088	-0.02	-0.0666666666666667	0.96
sowah	CG34340	3.93	0.088	-0.02	-0.0666666666666667	0.96
sowah	CG43689	3.43	0.088	-0.02	-0.0666666666666667	0.96
sowah	Vsx1	2.93	0.088	-0.02	-0.0666666666666667	0.96
sowah	TfAP-2	2.67	0.088	-0.02	-0.0666666666666667	0.96
sowah	pros	2.47	0.088	-0.02	-0.0666666666666667	0.96
sowah	elB	2.29	0.088	-0.02	-0.0666666666666667	0.96
sowah	Hbn_Opa_Slp	2.28	0.088	-0.02	-0.0666666666666667	0.96
sowah	Atf3	2.14	0.088	-0.02	-0.0666666666666667	0.96
sowah	bab2	2.13	0.088	-0.02	-0.0666666666666667	0.96
sowah	Hth	2.01	0.088	-0.02	-0.0666666666666667	0.96
sowah	fru	1.99	0.088	-0.02	-0.0666666666666667	0.96
sowah	bab1	1.95	0.088	-0.02	-0.0666666666666667	0.96
sowah	Stat92E	1.9	0.088	-0.02	-0.0666666666666667	0.96
sowah	foxo	1.51	0.088	-0.02	-0.0666666666666667	0.96
sowah	CG11294	1.49	0.088	-0.02	-0.0666666666666667	0.96
sowah	Ets65A	1.49	0.088	-0.02	-0.0666666666666667	0.96
sowah	tj	1.48	0.088	-0.02	-0.0666666666666667	0.96
sowah	Ey_Hbn	1.42	0.088	-0.02	-0.0666666666666667	0.96
sowah	dan	1.41	0.088	-0.02	-0.0666666666666667	0.96
sowah	vvl	1.35	0.088	-0.02	-0.0666666666666667	0.96
sowah	ap	1.26	0.088	-0.02	-0.0666666666666667	0.96
sowah	dac	1.19	0.088	-0.02	-0.0666666666666667	0.96
CG42709	sr	10.09	0.241	0.96	1	0.41
CG42709	Stat92E	8.99	0.241	0.96	1	0.41
CG42709	ab	2.71	0.241	0.96	1	0.41
CG42709	elB	2.53	0.241	0.96	1	0.41
CG42709	ct	2.41	0.241	0.96	1	0.41
CG42709	aop	2.38	0.241	0.96	1	0.41
CG42709	svp	2.18	0.241	0.96	1	0.41
CG42709	pdm3	1.85	0.241	0.96	1	0.41
CG42709	bab2	1.72	0.241	0.96	1	0.41
CG42709	CG9932	1.72	0.241	0.96	1	0.41
CG42709	Ets65A	1.71	0.241	0.96	1	0.41
CG42709	Sox102F	1.7	0.241	0.96	1	0.41
CG42709	CG9650	1.67	0.241	0.96	1	0.41
CG42709	Sox21b	1.57	0.241	0.96	1	0.41
CG42709	CG43689	1.5	0.241	0.96	1	0.41
CG42709	danr	1.47	0.241	0.96	1	0.41
CG42709	Hth	1.46	0.241	0.96	1	0.41
CG42709	Hth_Opa	1.45	0.241	0.96	1	0.41
CG42709	pros	1.39	0.241	0.96	1	0.41
CG42709	TfAP-2	1.33	0.241	0.96	1	0.41
CG42709	kn	1.25	0.241	0.96	1	0.41
CG42709	CG3726	1.08	0.241	0.96	1	0.41
CG42709	Hbn_Opa_Slp	1.06	0.241	0.96	1	0.41
CG42709	tup	0.95	0.241	0.96	1	0.41
CG42709	Atf3	0.89	0.241	0.96	1	0.41
CG42709	Hmx	0.85	0.241	0.96	1	0.41
CG42709	sim	0.84	0.241	0.96	1	0.41
CG42709	apt	0.83	0.241	0.96	1	0.41
CG42709	CG34340	0.81	0.241	0.96	1	0.41
CG42709	hbn	0.72	0.241	0.96	1	0.41
CG10948	SoxN	10.96	0.045	0.18	0.227710017021324	0.65
CG10948	Ets65A	6.49	0.045	0.18	0.227710017021324	0.65
CG10948	br	5.39	0.045	0.18	0.227710017021324	0.65
CG10948	CG32105	3.31	0.045	0.18	0.227710017021324	0.65
CG10948	Vsx1	2.19	0.045	0.18	0.227710017021324	0.65
CG10948	hth	1.88	0.045	0.18	0.227710017021324	0.65
CG10948	CG3726	1.79	0.045	0.18	0.227710017021324	0.65
CG10948	CG43689	1.68	0.045	0.18	0.227710017021324	0.65
CG10948	oc	1.53	0.045	0.18	0.227710017021324	0.65
CG10948	Erm_Ey	1.44	0.045	0.18	0.227710017021324	0.65
CG10948	mirr	1.42	0.045	0.18	0.227710017021324	0.65
CG10948	ey	1.31	0.045	0.18	0.227710017021324	0.65
CG10948	ap	1.18	0.045	0.18	0.227710017021324	0.65
CG10948	pdm3	1.16	0.045	0.18	0.227710017021324	0.65
CG10948	run	1.15	0.045	0.18	0.227710017021324	0.65
CG10948	kn	1.12	0.045	0.18	0.227710017021324	0.65
CG10948	Hth	1.04	0.045	0.18	0.227710017021324	0.65
CG10948	scro	0.84	0.045	0.18	0.227710017021324	0.65
CG10948	noc	0.84	0.045	0.18	0.227710017021324	0.65
CG10948	elB	0.79	0.045	0.18	0.227710017021324	0.65
CG10948	svp	0.77	0.045	0.18	0.227710017021324	0.65
CG10948	vfl	0.77	0.045	0.18	0.227710017021324	0.65
CG10948	TfAP-2	0.76	0.045	0.18	0.227710017021324	0.65
CG10948	Hth_Opa	0.74	0.045	0.18	0.227710017021324	0.65
CG10948	bab2	0.68	0.045	0.18	0.227710017021324	0.65
CG10948	pros	0.56	0.045	0.18	0.227710017021324	0.65
CG10948	Hmx	0.46	0.045	0.18	0.227710017021324	0.65
CG10948	tj	0.45	0.045	0.18	0.227710017021324	0.65
CG10948	CG9932	0.43	0.045	0.18	0.227710017021324	0.65
CG10948	rn	0.33	0.045	0.18	0.227710017021324	0.65
Syx13	dmrt99B	11.41	0.125	0.71	1	0.51
Syx13	oc	10.89	0.125	0.71	1	0.51
Syx13	elB	10.15	0.125	0.71	1	0.51
Syx13	hth	9.65	0.125	0.71	1	0.51
Syx13	pros	7.62	0.125	0.71	1	0.51
Syx13	aop	6.24	0.125	0.71	1	0.51
Syx13	ct	4.77	0.125	0.71	1	0.51
Syx13	fd59A	4.7	0.125	0.71	1	0.51
Syx13	fkh	4.32	0.125	0.71	1	0.51
Syx13	CG32105	4.02	0.125	0.71	1	0.51
Syx13	bab2	3.64	0.125	0.71	1	0.51
Syx13	CG4328	3.51	0.125	0.71	1	0.51
Syx13	apt	3.35	0.125	0.71	1	0.51
Syx13	bi	3.24	0.125	0.71	1	0.51
Syx13	Ets65A	3.12	0.125	0.71	1	0.51
Syx13	ap	3.07	0.125	0.71	1	0.51
Syx13	scro	3.04	0.125	0.71	1	0.51
Syx13	NK7.1	3.04	0.125	0.71	1	0.51
Syx13	svp	2.79	0.125	0.71	1	0.51
Syx13	SoxN	2.54	0.125	0.71	1	0.51
Syx13	CG9932	2.53	0.125	0.71	1	0.51
Syx13	hbn	2.19	0.125	0.71	1	0.51
Syx13	Hmx	2.15	0.125	0.71	1	0.51
Syx13	vvl	2.14	0.125	0.71	1	0.51
Syx13	TfAP-2	2.14	0.125	0.71	1	0.51
Syx13	D	1.9	0.125	0.71	1	0.51
Syx13	br	1.75	0.125	0.71	1	0.51
Syx13	tsh	1.57	0.125	0.71	1	0.51
Syx13	CG11294	1.48	0.125	0.71	1	0.51
Syx13	D_BarHI	1.44	0.125	0.71	1	0.51
trn	CG11085	14.85	0.385	0.75	1	0.66
trn	sim	7.48	0.385	0.75	1	0.66
trn	NK7.1	4.7	0.385	0.75	1	0.66
trn	ap	4.67	0.385	0.75	1	0.66
trn	aop	4.16	0.385	0.75	1	0.66
trn	Camta	3.81	0.385	0.75	1	0.66
trn	Opa_Erm	3.75	0.385	0.75	1	0.66
trn	Sox102F	2.82	0.385	0.75	1	0.66
trn	TfAP-2	2.77	0.385	0.75	1	0.66
trn	sr	2.3	0.385	0.75	1	0.66
trn	danr	2.08	0.385	0.75	1	0.66
trn	Slp_D	1.97	0.385	0.75	1	0.66
trn	pros	1.83	0.385	0.75	1	0.66
trn	Ets65A	1.76	0.385	0.75	1	0.66
trn	ab	1.75	0.385	0.75	1	0.66
trn	toy	1.58	0.385	0.75	1	0.66
trn	Atf3	1.57	0.385	0.75	1	0.66
trn	CG34340	1.51	0.385	0.75	1	0.66
trn	bi	1.44	0.385	0.75	1	0.66
trn	Ey_Hbn	1.29	0.385	0.75	1	0.66
trn	scro	1.28	0.385	0.75	1	0.66
trn	vvl	1.23	0.385	0.75	1	0.66
trn	lov	1.18	0.385	0.75	1	0.66
trn	CG43689	1.18	0.385	0.75	1	0.66
trn	pdm3	1.11	0.385	0.75	1	0.66
trn	Hmx	1.01	0.385	0.75	1	0.66
trn	fd59A	0.95	0.385	0.75	1	0.66
trn	svp	0.95	0.385	0.75	1	0.66
trn	run	0.94	0.385	0.75	1	0.66
trn	erm	0.89	0.385	0.75	1	0.66
caps	NK7.1	8.02	0.356	0.42	0.462250163521024	0.66
caps	Camta	7.85	0.356	0.42	0.462250163521024	0.66
caps	CG11085	6.1	0.356	0.42	0.462250163521024	0.66
caps	CG34340	5.71	0.356	0.42	0.462250163521024	0.66
caps	D	3.92	0.356	0.42	0.462250163521024	0.66
caps	CG11294	3.3	0.356	0.42	0.462250163521024	0.66
caps	sim	3.17	0.356	0.42	0.462250163521024	0.66
caps	CG3726	2.76	0.356	0.42	0.462250163521024	0.66
caps	Slp_D	2.66	0.356	0.42	0.462250163521024	0.66
caps	Sox102F	2.16	0.356	0.42	0.462250163521024	0.66
caps	sr	2.12	0.356	0.42	0.462250163521024	0.66
caps	Ey_Hbn	1.96	0.356	0.42	0.462250163521024	0.66
caps	CG43689	1.89	0.356	0.42	0.462250163521024	0.66
caps	Erm_Ey	1.88	0.356	0.42	0.462250163521024	0.66
caps	Atf3	1.75	0.356	0.42	0.462250163521024	0.66
caps	luna	1.71	0.356	0.42	0.462250163521024	0.66
caps	pros	1.51	0.356	0.42	0.462250163521024	0.66
caps	ab	1.49	0.356	0.42	0.462250163521024	0.66
caps	hbn	1.48	0.356	0.42	0.462250163521024	0.66
caps	D_BarHI	1.4	0.356	0.42	0.462250163521024	0.66
caps	toy	1.39	0.356	0.42	0.462250163521024	0.66
caps	CG9650	1.17	0.356	0.42	0.462250163521024	0.66
caps	ey	0.95	0.356	0.42	0.462250163521024	0.66
caps	TfAP-2	0.86	0.356	0.42	0.462250163521024	0.66
caps	noc	0.84	0.356	0.42	0.462250163521024	0.66
caps	Lim3	0.79	0.356	0.42	0.462250163521024	0.66
caps	scro	0.6	0.356	0.42	0.462250163521024	0.66
caps	kn	0.55	0.356	0.42	0.462250163521024	0.66
caps	vvl	0.5	0.356	0.42	0.462250163521024	0.66
caps	CG4328	0.27	0.356	0.42	0.462250163521024	0.66
CG10133	toy	7.84	0.072	0.54	0.447213595499958	0.31
CG10133	bsh	7.6	0.072	0.54	0.447213595499958	0.31
CG10133	elB	6.38	0.072	0.54	0.447213595499958	0.31
CG10133	fkh	5.9	0.072	0.54	0.447213595499958	0.31
CG10133	Sox102F	5.19	0.072	0.54	0.447213595499958	0.31
CG10133	br	4.63	0.072	0.54	0.447213595499958	0.31
CG10133	aop	4.59	0.072	0.54	0.447213595499958	0.31
CG10133	zfh1	4.5	0.072	0.54	0.447213595499958	0.31
CG10133	vvl	3.58	0.072	0.54	0.447213595499958	0.31
CG10133	ab	3.56	0.072	0.54	0.447213595499958	0.31
CG10133	luna	3.48	0.072	0.54	0.447213595499958	0.31
CG10133	CG32105	3.44	0.072	0.54	0.447213595499958	0.31
CG10133	CG34340	3.43	0.072	0.54	0.447213595499958	0.31
CG10133	noc	3.17	0.072	0.54	0.447213595499958	0.31
CG10133	Camta	3.06	0.072	0.54	0.447213595499958	0.31
CG10133	CG11294	3.01	0.072	0.54	0.447213595499958	0.31
CG10133	scro	2.59	0.072	0.54	0.447213595499958	0.31
CG10133	hth	2.27	0.072	0.54	0.447213595499958	0.31
CG10133	bab1	1.98	0.072	0.54	0.447213595499958	0.31
CG10133	dac	1.91	0.072	0.54	0.447213595499958	0.31
CG10133	bi	1.86	0.072	0.54	0.447213595499958	0.31
CG10133	ey	1.61	0.072	0.54	0.447213595499958	0.31
CG10133	fd59A	1.48	0.072	0.54	0.447213595499958	0.31
CG10133	Slp_D	1.42	0.072	0.54	0.447213595499958	0.31
CG10133	mirr	1.41	0.072	0.54	0.447213595499958	0.31
CG10133	bab2	1.37	0.072	0.54	0.447213595499958	0.31
CG10133	Stat92E	1.29	0.072	0.54	0.447213595499958	0.31
CG10133	Hbn_Opa_Slp	1.26	0.072	0.54	0.447213595499958	0.31
CG10133	danr	1.22	0.072	0.54	0.447213595499958	0.31
CG10133	dan	1.22	0.072	0.54	0.447213595499958	0.31
CG10089	tj	10.43	0.26	0.24	0.53748384988657	0.79
CG10089	tup	10.31	0.26	0.24	0.53748384988657	0.79
CG10089	Ey_Hbn	5.05	0.26	0.24	0.53748384988657	0.79
CG10089	CG9932	4.13	0.26	0.24	0.53748384988657	0.79
CG10089	dmrt99B	2.95	0.26	0.24	0.53748384988657	0.79
CG10089	hth	2.91	0.26	0.24	0.53748384988657	0.79
CG10089	oc	2.88	0.26	0.24	0.53748384988657	0.79
CG10089	Awh	2.48	0.26	0.24	0.53748384988657	0.79
CG10089	Vsx2	2.43	0.26	0.24	0.53748384988657	0.79
CG10089	hbn	2.01	0.26	0.24	0.53748384988657	0.79
CG10089	Stat92E	2	0.26	0.24	0.53748384988657	0.79
CG10089	Hth	1.99	0.26	0.24	0.53748384988657	0.79
CG10089	scro	1.57	0.26	0.24	0.53748384988657	0.79
CG10089	fru	1.48	0.26	0.24	0.53748384988657	0.79
CG10089	fd59A	1.43	0.26	0.24	0.53748384988657	0.79
CG10089	CG32532	1.42	0.26	0.24	0.53748384988657	0.79
CG10089	TfAP-2	1.37	0.26	0.24	0.53748384988657	0.79
CG10089	RunxB	1.3	0.26	0.24	0.53748384988657	0.79
CG10089	zfh1	1.28	0.26	0.24	0.53748384988657	0.79
CG10089	D_BarHI	1.21	0.26	0.24	0.53748384988657	0.79
CG10089	toy	1.2	0.26	0.24	0.53748384988657	0.79
CG10089	bab2	1.19	0.26	0.24	0.53748384988657	0.79
CG10089	Opa_Erm	1.07	0.26	0.24	0.53748384988657	0.79
CG10089	Hmx	1.02	0.26	0.24	0.53748384988657	0.79
CG10089	vvl	1.01	0.26	0.24	0.53748384988657	0.79
CG10089	dan	1.01	0.26	0.24	0.53748384988657	0.79
CG10089	Ets65A	0.96	0.26	0.24	0.53748384988657	0.79
CG10089	tsh	0.94	0.26	0.24	0.53748384988657	0.79
CG10089	ab	0.9	0.26	0.24	0.53748384988657	0.79
CG10089	Hth_Opa	0.86	0.26	0.24	0.53748384988657	0.79
Vps36	svp	6.96	0.041	0.4	0.149071198499986	0.42
Vps36	tj	5.4	0.041	0.4	0.149071198499986	0.42
Vps36	br	5.29	0.041	0.4	0.149071198499986	0.42
Vps36	Vsx1	4.06	0.041	0.4	0.149071198499986	0.42
Vps36	CG4328	3.78	0.041	0.4	0.149071198499986	0.42
Vps36	zfh1	3.67	0.041	0.4	0.149071198499986	0.42
Vps36	dmrt99B	3.3	0.041	0.4	0.149071198499986	0.42
Vps36	danr	2.37	0.041	0.4	0.149071198499986	0.42
Vps36	ap	1.96	0.041	0.4	0.149071198499986	0.42
Vps36	bi	1.79	0.041	0.4	0.149071198499986	0.42
Vps36	mirr	1.41	0.041	0.4	0.149071198499986	0.42
Vps36	Hth	1.28	0.041	0.4	0.149071198499986	0.42
Vps36	Ey_Hbn	1.15	0.041	0.4	0.149071198499986	0.42
Vps36	fru	1.11	0.041	0.4	0.149071198499986	0.42
Vps36	foxo	1.02	0.041	0.4	0.149071198499986	0.42
Vps36	Hth_Opa	1	0.041	0.4	0.149071198499986	0.42
Vps36	Opa_Erm	1	0.041	0.4	0.149071198499986	0.42
Vps36	Dll	1	0.041	0.4	0.149071198499986	0.42
Vps36	CG32105	0.98	0.041	0.4	0.149071198499986	0.42
Vps36	Vsx2	0.97	0.041	0.4	0.149071198499986	0.42
Vps36	aop	0.93	0.041	0.4	0.149071198499986	0.42
Vps36	bab2	0.86	0.041	0.4	0.149071198499986	0.42
Vps36	ab	0.56	0.041	0.4	0.149071198499986	0.42
Vps36	Lim3	0.51	0.041	0.4	0.149071198499986	0.42
Vps36	ct	0.47	0.041	0.4	0.149071198499986	0.42
Vps36	elB	0.47	0.041	0.4	0.149071198499986	0.42
Vps36	RunxB	0.45	0.041	0.4	0.149071198499986	0.42
Vps36	CG43689	0.42	0.041	0.4	0.149071198499986	0.42
Vps36	fd59A	0.36	0.041	0.4	0.149071198499986	0.42
Vps36	tsh	0.35	0.041	0.4	0.149071198499986	0.42
bru-3	kn	5.95	1.068	0.68	0.674199862463242	0.63
bru-3	Camta	5.5	1.068	0.68	0.674199862463242	0.63
bru-3	bab1	5.3	1.068	0.68	0.674199862463242	0.63
bru-3	elB	5.1	1.068	0.68	0.674199862463242	0.63
bru-3	CG9932	4.84	1.068	0.68	0.674199862463242	0.63
bru-3	Stat92E	4.63	1.068	0.68	0.674199862463242	0.63
bru-3	CG9650	4.46	1.068	0.68	0.674199862463242	0.63
bru-3	Sox102F	4.41	1.068	0.68	0.674199862463242	0.63
bru-3	svp	3.84	1.068	0.68	0.674199862463242	0.63
bru-3	danr	3.34	1.068	0.68	0.674199862463242	0.63
bru-3	TfAP-2	3.19	1.068	0.68	0.674199862463242	0.63
bru-3	toy	3.17	1.068	0.68	0.674199862463242	0.63
bru-3	br	2.95	1.068	0.68	0.674199862463242	0.63
bru-3	zfh1	2.52	1.068	0.68	0.674199862463242	0.63
bru-3	tj	2.18	1.068	0.68	0.674199862463242	0.63
bru-3	bi	2	1.068	0.68	0.674199862463242	0.63
bru-3	Erm_Ey	1.9	1.068	0.68	0.674199862463242	0.63
bru-3	ab	1.86	1.068	0.68	0.674199862463242	0.63
bru-3	Hth	1.76	1.068	0.68	0.674199862463242	0.63
bru-3	Sox21b	1.74	1.068	0.68	0.674199862463242	0.63
bru-3	Vsx2	1.73	1.068	0.68	0.674199862463242	0.63
bru-3	bab2	1.72	1.068	0.68	0.674199862463242	0.63
bru-3	fd59A	1.61	1.068	0.68	0.674199862463242	0.63
bru-3	hth	1.35	1.068	0.68	0.674199862463242	0.63
bru-3	CG11294	1.33	1.068	0.68	0.674199862463242	0.63
bru-3	run	1.25	1.068	0.68	0.674199862463242	0.63
bru-3	fru	1.13	1.068	0.68	0.674199862463242	0.63
bru-3	Lim3	0.98	1.068	0.68	0.674199862463242	0.63
bru-3	dac	0.85	1.068	0.68	0.674199862463242	0.63
bru-3	Ey_Hbn	0.84	1.068	0.68	0.674199862463242	0.63
CG8745	lov	9.71	0.298	0.21	0.382970843102535	0.68
CG8745	scro	5.47	0.298	0.21	0.382970843102535	0.68
CG8745	elB	5.24	0.298	0.21	0.382970843102535	0.68
CG8745	bab2	4.62	0.298	0.21	0.382970843102535	0.68
CG8745	Vsx1	4.57	0.298	0.21	0.382970843102535	0.68
CG8745	Camta	4.34	0.298	0.21	0.382970843102535	0.68
CG8745	ct	4.2	0.298	0.21	0.382970843102535	0.68
CG8745	ab	3.86	0.298	0.21	0.382970843102535	0.68
CG8745	CG11294	3.63	0.298	0.21	0.382970843102535	0.68
CG8745	CG9650	3.46	0.298	0.21	0.382970843102535	0.68
CG8745	ap	2.7	0.298	0.21	0.382970843102535	0.68
CG8745	ham	2.5	0.298	0.21	0.382970843102535	0.68
CG8745	sr	2.41	0.298	0.21	0.382970843102535	0.68
CG8745	luna	2.4	0.298	0.21	0.382970843102535	0.68
CG8745	dm	2.28	0.298	0.21	0.382970843102535	0.68
CG8745	Atf3	2.24	0.298	0.21	0.382970843102535	0.68
CG8745	CG34340	2.12	0.298	0.21	0.382970843102535	0.68
CG8745	hbn	1.9	0.298	0.21	0.382970843102535	0.68
CG8745	run	1.74	0.298	0.21	0.382970843102535	0.68
CG8745	tj	1.59	0.298	0.21	0.382970843102535	0.68
CG8745	Erm_Ey	1.47	0.298	0.21	0.382970843102535	0.68
CG8745	Opa_Erm	1.25	0.298	0.21	0.382970843102535	0.68
CG8745	Vsx2	1.1	0.298	0.21	0.382970843102535	0.68
CG8745	CG4328	1.09	0.298	0.21	0.382970843102535	0.68
CG8745	mirr	1.09	0.298	0.21	0.382970843102535	0.68
CG8745	dan	1.03	0.298	0.21	0.382970843102535	0.68
CG8745	oc	1.02	0.298	0.21	0.382970843102535	0.68
CG8745	rn	0.87	0.298	0.21	0.382970843102535	0.68
CG8745	danr	0.8	0.298	0.21	0.382970843102535	0.68
CG8745	zfh1	0.73	0.298	0.21	0.382970843102535	0.68
CG13737	SoxN	4.89	0.185	0.81	1	0.56
CG13737	Ets65A	4.7	0.185	0.81	1	0.56
CG13737	hth	3.23	0.185	0.81	1	0.56
CG13737	ap	3.03	0.185	0.81	1	0.56
CG13737	CG32532	2.99	0.185	0.81	1	0.56
CG13737	Hth	2.73	0.185	0.81	1	0.56
CG13737	toy	2.58	0.185	0.81	1	0.56
CG13737	pdm3	2.52	0.185	0.81	1	0.56
CG13737	mirr	2.2	0.185	0.81	1	0.56
CG13737	CG11085	2.06	0.185	0.81	1	0.56
CG13737	D	1.83	0.185	0.81	1	0.56
CG13737	pros	1.2	0.185	0.81	1	0.56
CG13737	Hmx	1.18	0.185	0.81	1	0.56
CG13737	erm	1.13	0.185	0.81	1	0.56
CG13737	zfh1	1.05	0.185	0.81	1	0.56
CG13737	Opa_Erm	0.98	0.185	0.81	1	0.56
CG13737	Camta	0.88	0.185	0.81	1	0.56
CG13737	D_BarHI	0.86	0.185	0.81	1	0.56
CG13737	fkh	0.63	0.185	0.81	1	0.56
CG13737	Dll	0.55	0.185	0.81	1	0.56
CG13737	CG4328	0.55	0.185	0.81	1	0.56
CG13737	br	0.49	0.185	0.81	1	0.56
CG13737	bi	0.44	0.185	0.81	1	0.56
CG13737	noc	0.25	0.185	0.81	1	0.56
CG13737	dan	0.24	0.185	0.81	1	0.56
CG13737	ct	0.22	0.185	0.81	1	0.56
CG13737	tup	0.2	0.185	0.81	1	0.56
CG13737	bsh	0.13	0.185	0.81	1	0.56
CG13737	TfAP-2	0.06	0.185	0.81	1	0.56
CG13737	CG9650	0.03	0.185	0.81	1	0.56
CG8833	fkh	7.17	0.05	0.48	0.323875137815648	0.32
CG8833	Camta	4.03	0.05	0.48	0.323875137815648	0.32
CG8833	elB	3.82	0.05	0.48	0.323875137815648	0.32
CG8833	ham	3.19	0.05	0.48	0.323875137815648	0.32
CG8833	erm	2.99	0.05	0.48	0.323875137815648	0.32
CG8833	ab	2.47	0.05	0.48	0.323875137815648	0.32
CG8833	CG4328	2.38	0.05	0.48	0.323875137815648	0.32
CG8833	tup	2.1	0.05	0.48	0.323875137815648	0.32
CG8833	Sox102F	2.1	0.05	0.48	0.323875137815648	0.32
CG8833	noc	1.97	0.05	0.48	0.323875137815648	0.32
CG8833	bab1	1.94	0.05	0.48	0.323875137815648	0.32
CG8833	pros	1.9	0.05	0.48	0.323875137815648	0.32
CG8833	dan	1.58	0.05	0.48	0.323875137815648	0.32
CG8833	ap	1.56	0.05	0.48	0.323875137815648	0.32
CG8833	ey	1.53	0.05	0.48	0.323875137815648	0.32
CG8833	CG3726	1.5	0.05	0.48	0.323875137815648	0.32
CG8833	CG11085	1.2	0.05	0.48	0.323875137815648	0.32
CG8833	br	0.99	0.05	0.48	0.323875137815648	0.32
CG8833	vfl	0.9	0.05	0.48	0.323875137815648	0.32
CG8833	Ey_Hbn	0.85	0.05	0.48	0.323875137815648	0.32
CG8833	svp	0.66	0.05	0.48	0.323875137815648	0.32
CG8833	fd59A	0.62	0.05	0.48	0.323875137815648	0.32
CG8833	Vsx2	0.52	0.05	0.48	0.323875137815648	0.32
CG8833	toy	0.48	0.05	0.48	0.323875137815648	0.32
CG8833	foxo	0.38	0.05	0.48	0.323875137815648	0.32
CG8833	sim	0.37	0.05	0.48	0.323875137815648	0.32
CG8833	Lim3	0.34	0.05	0.48	0.323875137815648	0.32
CG8833	Erm_Ey	0.27	0.05	0.48	0.323875137815648	0.32
CG8833	ct	0.23	0.05	0.48	0.323875137815648	0.32
CG8833	pdm3	0.2	0.05	0.48	0.323875137815648	0.32
CG8783	Camta	8.74	0.065	-0.4	0.0975900072948533	0.01
CG8783	dm	8.44	0.065	-0.4	0.0975900072948533	0.01
CG8783	Vsx2	6.21	0.065	-0.4	0.0975900072948533	0.01
CG8783	rn	5.85	0.065	-0.4	0.0975900072948533	0.01
CG8783	Sox102F	4.97	0.065	-0.4	0.0975900072948533	0.01
CG8783	noc	4.3	0.065	-0.4	0.0975900072948533	0.01
CG8783	vvl	4.12	0.065	-0.4	0.0975900072948533	0.01
CG8783	ap	4.1	0.065	-0.4	0.0975900072948533	0.01
CG8783	Vsx1	3.93	0.065	-0.4	0.0975900072948533	0.01
CG8783	pros	3.31	0.065	-0.4	0.0975900072948533	0.01
CG8783	D	2.97	0.065	-0.4	0.0975900072948533	0.01
CG8783	erm	2.79	0.065	-0.4	0.0975900072948533	0.01
CG8783	Stat92E	2.7	0.065	-0.4	0.0975900072948533	0.01
CG8783	elB	2.66	0.065	-0.4	0.0975900072948533	0.01
CG8783	fd59A	2.39	0.065	-0.4	0.0975900072948533	0.01
CG8783	CG32105	2.25	0.065	-0.4	0.0975900072948533	0.01
CG8783	NK7.1	1.94	0.065	-0.4	0.0975900072948533	0.01
CG8783	aop	1.92	0.065	-0.4	0.0975900072948533	0.01
CG8783	run	1.91	0.065	-0.4	0.0975900072948533	0.01
CG8783	RunxB	1.74	0.065	-0.4	0.0975900072948533	0.01
CG8783	ey	1.72	0.065	-0.4	0.0975900072948533	0.01
CG8783	oc	1.54	0.065	-0.4	0.0975900072948533	0.01
CG8783	hth	1.52	0.065	-0.4	0.0975900072948533	0.01
CG8783	Hbn_Opa_Slp	1.37	0.065	-0.4	0.0975900072948533	0.01
CG8783	luna	1.32	0.065	-0.4	0.0975900072948533	0.01
CG8783	CG11294	1.28	0.065	-0.4	0.0975900072948533	0.01
CG8783	Ey_Hbn	1.15	0.065	-0.4	0.0975900072948533	0.01
CG8783	fkh	1.12	0.065	-0.4	0.0975900072948533	0.01
CG8783	tj	1.06	0.065	-0.4	0.0975900072948533	0.01
CG8783	CG3726	1.02	0.065	-0.4	0.0975900072948533	0.01
CG13484	Vsx1	5.93	0.054	0.34	0.683130051063973	0.63
CG13484	vfl	5.93	0.054	0.34	0.683130051063973	0.63
CG13484	CG11294	5.93	0.054	0.34	0.683130051063973	0.63
CG13484	CG32105	5.7	0.054	0.34	0.683130051063973	0.63
CG13484	aop	5.42	0.054	0.34	0.683130051063973	0.63
CG13484	CG11085	5.32	0.054	0.34	0.683130051063973	0.63
CG13484	tup	4.76	0.054	0.34	0.683130051063973	0.63
CG13484	bi	4.09	0.054	0.34	0.683130051063973	0.63
CG13484	br	3.92	0.054	0.34	0.683130051063973	0.63
CG13484	Ets65A	3.81	0.054	0.34	0.683130051063973	0.63
CG13484	Vsx2	2.84	0.054	0.34	0.683130051063973	0.63
CG13484	TfAP-2	2.57	0.054	0.34	0.683130051063973	0.63
CG13484	Hbn_Opa_Slp	2.54	0.054	0.34	0.683130051063973	0.63
CG13484	erm	2.12	0.054	0.34	0.683130051063973	0.63
CG13484	kn	2.06	0.054	0.34	0.683130051063973	0.63
CG13484	CG9932	1.91	0.054	0.34	0.683130051063973	0.63
CG13484	noc	1.72	0.054	0.34	0.683130051063973	0.63
CG13484	CG4328	1.6	0.054	0.34	0.683130051063973	0.63
CG13484	Hth_Opa	1.59	0.054	0.34	0.683130051063973	0.63
CG13484	dm	1.49	0.054	0.34	0.683130051063973	0.63
CG13484	sim	1.43	0.054	0.34	0.683130051063973	0.63
CG13484	fd59A	1.39	0.054	0.34	0.683130051063973	0.63
CG13484	ap	1.38	0.054	0.34	0.683130051063973	0.63
CG13484	SoxN	1.21	0.054	0.34	0.683130051063973	0.63
CG13484	dan	1.17	0.054	0.34	0.683130051063973	0.63
CG13484	Sox102F	1.14	0.054	0.34	0.683130051063973	0.63
CG13484	pros	1.09	0.054	0.34	0.683130051063973	0.63
CG13484	oc	1.07	0.054	0.34	0.683130051063973	0.63
CG13484	scro	0.96	0.054	0.34	0.683130051063973	0.63
CG13484	CG32532	0.95	0.054	0.34	0.683130051063973	0.63
Sox21b	D	44.56	0.203	0.96	1	0.28
Sox21b	kn	4.77	0.203	0.96	1	0.28
Sox21b	run	3.94	0.203	0.96	1	0.28
Sox21b	svp	3.77	0.203	0.96	1	0.28
Sox21b	luna	3.12	0.203	0.96	1	0.28
Sox21b	tup	2.69	0.203	0.96	1	0.28
Sox21b	rn	2.49	0.203	0.96	1	0.28
Sox21b	SoxN	2.35	0.203	0.96	1	0.28
Sox21b	Slp_D	2.04	0.203	0.96	1	0.28
Sox21b	dm	1.98	0.203	0.96	1	0.28
Sox21b	Camta	1.45	0.203	0.96	1	0.28
Sox21b	CG4328	1.36	0.203	0.96	1	0.28
Sox21b	Hbn_Opa_Slp	1.33	0.203	0.96	1	0.28
Sox21b	NK7.1	1.29	0.203	0.96	1	0.28
Sox21b	ap	1.21	0.203	0.96	1	0.28
Sox21b	Hth	1.19	0.203	0.96	1	0.28
Sox21b	Ey_Hbn	1.01	0.203	0.96	1	0.28
Sox21b	vvl	0.94	0.203	0.96	1	0.28
Sox21b	foxo	0.8	0.203	0.96	1	0.28
Sox21b	Stat92E	0.8	0.203	0.96	1	0.28
Sox21b	sim	0.75	0.203	0.96	1	0.28
Sox21b	noc	0.67	0.203	0.96	1	0.28
Sox21b	lov	0.63	0.203	0.96	1	0.28
Sox21b	CG32105	0.45	0.203	0.96	1	0.28
Sox21b	br	0.44	0.203	0.96	1	0.28
Sox21b	Sox102F	0.44	0.203	0.96	1	0.28
Sox21b	CG11294	0.3	0.203	0.96	1	0.28
Sox21b	Vsx1	0.3	0.203	0.96	1	0.28
Sox21b	danr	0.26	0.203	0.96	1	0.28
Sox21b	Opa_Erm	0.26	0.203	0.96	1	0.28
D	Sox21b	38.13	0.419	0.99	1	0.3
D	kn	6.95	0.419	0.99	1	0.3
D	Opa_Erm	3.6	0.419	0.99	1	0.3
D	dmrt99B	2.42	0.419	0.99	1	0.3
D	oc	2.42	0.419	0.99	1	0.3
D	CG11294	2.19	0.419	0.99	1	0.3
D	fd59A	2.04	0.419	0.99	1	0.3
D	vfl	2.01	0.419	0.99	1	0.3
D	noc	1.94	0.419	0.99	1	0.3
D	NK7.1	1.92	0.419	0.99	1	0.3
D	CG11085	1.76	0.419	0.99	1	0.3
D	pdm3	1.75	0.419	0.99	1	0.3
D	mirr	1.74	0.419	0.99	1	0.3
D	ap	1.5	0.419	0.99	1	0.3
D	dm	1.44	0.419	0.99	1	0.3
D	Slp_D	1.18	0.419	0.99	1	0.3
D	CG43689	1.17	0.419	0.99	1	0.3
D	Ets65A	1.16	0.419	0.99	1	0.3
D	zfh1	1.16	0.419	0.99	1	0.3
D	luna	1.16	0.419	0.99	1	0.3
D	run	1.14	0.419	0.99	1	0.3
D	elB	0.78	0.419	0.99	1	0.3
D	scro	0.77	0.419	0.99	1	0.3
D	Atf3	0.72	0.419	0.99	1	0.3
D	Hbn_Opa_Slp	0.64	0.419	0.99	1	0.3
D	Stat92E	0.62	0.419	0.99	1	0.3
D	ab	0.55	0.419	0.99	1	0.3
D	foxo	0.52	0.419	0.99	1	0.3
D	SoxN	0.39	0.419	0.99	1	0.3
D	hbn	0.34	0.419	0.99	1	0.3
fz	noc	15.94	0.527	0.15	0.428571428571429	0.01
fz	elB	13.63	0.527	0.15	0.428571428571429	0.01
fz	tup	5.53	0.527	0.15	0.428571428571429	0.01
fz	fd59A	5.44	0.527	0.15	0.428571428571429	0.01
fz	toy	4.07	0.527	0.15	0.428571428571429	0.01
fz	vfl	3.44	0.527	0.15	0.428571428571429	0.01
fz	CG11294	2.94	0.527	0.15	0.428571428571429	0.01
fz	vvl	2.52	0.527	0.15	0.428571428571429	0.01
fz	CG11085	2.39	0.527	0.15	0.428571428571429	0.01
fz	Vsx1	2.31	0.527	0.15	0.428571428571429	0.01
fz	ap	2.23	0.527	0.15	0.428571428571429	0.01
fz	zfh1	2.13	0.527	0.15	0.428571428571429	0.01
fz	tj	1.93	0.527	0.15	0.428571428571429	0.01
fz	aop	1.92	0.527	0.15	0.428571428571429	0.01
fz	Lim3	1.91	0.527	0.15	0.428571428571429	0.01
fz	run	1.68	0.527	0.15	0.428571428571429	0.01
fz	oc	1.62	0.527	0.15	0.428571428571429	0.01
fz	CG4328	1.54	0.527	0.15	0.428571428571429	0.01
fz	Stat92E	1.43	0.527	0.15	0.428571428571429	0.01
fz	bab2	1.37	0.527	0.15	0.428571428571429	0.01
fz	dan	1.31	0.527	0.15	0.428571428571429	0.01
fz	br	1.3	0.527	0.15	0.428571428571429	0.01
fz	dve	1.13	0.527	0.15	0.428571428571429	0.01
fz	Opa_Erm	1	0.527	0.15	0.428571428571429	0.01
fz	Vsx2	0.99	0.527	0.15	0.428571428571429	0.01
fz	CG32105	0.89	0.527	0.15	0.428571428571429	0.01
fz	foxo	0.88	0.527	0.15	0.428571428571429	0.01
fz	CG3726	0.86	0.527	0.15	0.428571428571429	0.01
fz	Camta	0.83	0.527	0.15	0.428571428571429	0.01
fz	sim	0.6	0.527	0.15	0.428571428571429	0.01
CG34039	Stat92E	7.07	0.093	0.39	0.683130051063973	0.84
CG34039	aop	3.59	0.093	0.39	0.683130051063973	0.84
CG34039	vvl	2.75	0.093	0.39	0.683130051063973	0.84
CG34039	scro	2.6	0.093	0.39	0.683130051063973	0.84
CG34039	CG3726	2.28	0.093	0.39	0.683130051063973	0.84
CG34039	CG9650	2.25	0.093	0.39	0.683130051063973	0.84
CG34039	Dll	1.93	0.093	0.39	0.683130051063973	0.84
CG34039	Hmx	1.86	0.093	0.39	0.683130051063973	0.84
CG34039	dm	1.84	0.093	0.39	0.683130051063973	0.84
CG34039	Camta	1.78	0.093	0.39	0.683130051063973	0.84
CG34039	ab	1.75	0.093	0.39	0.683130051063973	0.84
CG34039	bab2	1.46	0.093	0.39	0.683130051063973	0.84
CG34039	Ets65A	1.44	0.093	0.39	0.683130051063973	0.84
CG34039	RunxB	1.19	0.093	0.39	0.683130051063973	0.84
CG34039	CG11085	1.06	0.093	0.39	0.683130051063973	0.84
CG34039	ey	1.02	0.093	0.39	0.683130051063973	0.84
CG34039	ham	0.88	0.093	0.39	0.683130051063973	0.84
CG34039	bi	0.86	0.093	0.39	0.683130051063973	0.84
CG34039	toy	0.82	0.093	0.39	0.683130051063973	0.84
CG34039	kn	0.81	0.093	0.39	0.683130051063973	0.84
CG34039	TfAP-2	0.72	0.093	0.39	0.683130051063973	0.84
CG34039	Sox102F	0.68	0.093	0.39	0.683130051063973	0.84
CG34039	bab1	0.42	0.093	0.39	0.683130051063973	0.84
CG34039	luna	0.4	0.093	0.39	0.683130051063973	0.84
CG34039	D	0.33	0.093	0.39	0.683130051063973	0.84
CG34039	rn	0.31	0.093	0.39	0.683130051063973	0.84
CG34039	tj	0.22	0.093	0.39	0.683130051063973	0.84
CG34039	Lim3	0.18	0.093	0.39	0.683130051063973	0.84
CG34039	Sox21b	0.06	0.093	0.39	0.683130051063973	0.84
CG34039	SoxN	0.05	0.093	0.39	0.683130051063973	0.84
ome	CG11294	8.67	0.385	-0.33	-0.0666666666666667	0.68
ome	Vsx1	6.92	0.385	-0.33	-0.0666666666666667	0.68
ome	CG9932	4.6	0.385	-0.33	-0.0666666666666667	0.68
ome	danr	3.24	0.385	-0.33	-0.0666666666666667	0.68
ome	Lim3	2.92	0.385	-0.33	-0.0666666666666667	0.68
ome	CG9650	2.82	0.385	-0.33	-0.0666666666666667	0.68
ome	CG32532	2.42	0.385	-0.33	-0.0666666666666667	0.68
ome	Awh	2.29	0.385	-0.33	-0.0666666666666667	0.68
ome	br	2.21	0.385	-0.33	-0.0666666666666667	0.68
ome	Hth	2.06	0.385	-0.33	-0.0666666666666667	0.68
ome	Hmx	1.86	0.385	-0.33	-0.0666666666666667	0.68
ome	RunxB	1.82	0.385	-0.33	-0.0666666666666667	0.68
ome	Slp_D	1.68	0.385	-0.33	-0.0666666666666667	0.68
ome	tsh	1.64	0.385	-0.33	-0.0666666666666667	0.68
ome	fd59A	1.49	0.385	-0.33	-0.0666666666666667	0.68
ome	svp	1.42	0.385	-0.33	-0.0666666666666667	0.68
ome	Ey_Hbn	1.36	0.385	-0.33	-0.0666666666666667	0.68
ome	pros	1.3	0.385	-0.33	-0.0666666666666667	0.68
ome	Hbn_Opa_Slp	1.25	0.385	-0.33	-0.0666666666666667	0.68
ome	Vsx2	1.25	0.385	-0.33	-0.0666666666666667	0.68
ome	hth	1.18	0.385	-0.33	-0.0666666666666667	0.68
ome	dan	1.07	0.385	-0.33	-0.0666666666666667	0.68
ome	ham	0.89	0.385	-0.33	-0.0666666666666667	0.68
ome	Camta	0.87	0.385	-0.33	-0.0666666666666667	0.68
ome	CG4328	0.83	0.385	-0.33	-0.0666666666666667	0.68
ome	D	0.79	0.385	-0.33	-0.0666666666666667	0.68
ome	fkh	0.74	0.385	-0.33	-0.0666666666666667	0.68
ome	oc	0.68	0.385	-0.33	-0.0666666666666667	0.68
ome	lov	0.58	0.385	-0.33	-0.0666666666666667	0.68
ome	fru	0.53	0.385	-0.33	-0.0666666666666667	0.68
bmm	Stat92E	3.93	0.091	0.45	0.174077655955698	0.55
bmm	pros	3.64	0.091	0.45	0.174077655955698	0.55
bmm	fru	3.22	0.091	0.45	0.174077655955698	0.55
bmm	CG11294	3.1	0.091	0.45	0.174077655955698	0.55
bmm	fkh	2.81	0.091	0.45	0.174077655955698	0.55
bmm	Hth_Opa	2.73	0.091	0.45	0.174077655955698	0.55
bmm	Hmx	2.59	0.091	0.45	0.174077655955698	0.55
bmm	bsh	2.58	0.091	0.45	0.174077655955698	0.55
bmm	hth	2.56	0.091	0.45	0.174077655955698	0.55
bmm	svp	2.44	0.091	0.45	0.174077655955698	0.55
bmm	Sox102F	2.26	0.091	0.45	0.174077655955698	0.55
bmm	vfl	2.21	0.091	0.45	0.174077655955698	0.55
bmm	hbn	1.85	0.091	0.45	0.174077655955698	0.55
bmm	sim	1.82	0.091	0.45	0.174077655955698	0.55
bmm	Hbn_Opa_Slp	1.72	0.091	0.45	0.174077655955698	0.55
bmm	bi	1.71	0.091	0.45	0.174077655955698	0.55
bmm	kn	1.52	0.091	0.45	0.174077655955698	0.55
bmm	apt	1.49	0.091	0.45	0.174077655955698	0.55
bmm	dac	1.47	0.091	0.45	0.174077655955698	0.55
bmm	fd59A	1.37	0.091	0.45	0.174077655955698	0.55
bmm	scro	1.34	0.091	0.45	0.174077655955698	0.55
bmm	toy	1.25	0.091	0.45	0.174077655955698	0.55
bmm	erm	1.21	0.091	0.45	0.174077655955698	0.55
bmm	Lim3	1.19	0.091	0.45	0.174077655955698	0.55
bmm	bab2	1.12	0.091	0.45	0.174077655955698	0.55
bmm	dm	1.12	0.091	0.45	0.174077655955698	0.55
bmm	CG3726	1.09	0.091	0.45	0.174077655955698	0.55
bmm	CG11085	1.05	0.091	0.45	0.174077655955698	0.55
bmm	zfh1	0.99	0.091	0.45	0.174077655955698	0.55
bmm	ham	0.96	0.091	0.45	0.174077655955698	0.55
CG17839	tup	10.6	0.481	0.26	0.462250163521024	0.48
CG17839	ham	9.23	0.481	0.26	0.462250163521024	0.48
CG17839	Slp_D	7.74	0.481	0.26	0.462250163521024	0.48
CG17839	CG11085	3.91	0.481	0.26	0.462250163521024	0.48
CG17839	ab	3.89	0.481	0.26	0.462250163521024	0.48
CG17839	noc	3.02	0.481	0.26	0.462250163521024	0.48
CG17839	ap	2.92	0.481	0.26	0.462250163521024	0.48
CG17839	pros	2.87	0.481	0.26	0.462250163521024	0.48
CG17839	scro	2.74	0.481	0.26	0.462250163521024	0.48
CG17839	TfAP-2	2.56	0.481	0.26	0.462250163521024	0.48
CG17839	svp	2.55	0.481	0.26	0.462250163521024	0.48
CG17839	Ets65A	2.51	0.481	0.26	0.462250163521024	0.48
CG17839	Dll	2.33	0.481	0.26	0.462250163521024	0.48
CG17839	CG34340	1.91	0.481	0.26	0.462250163521024	0.48
CG17839	dmrt99B	1.76	0.481	0.26	0.462250163521024	0.48
CG17839	sim	1.76	0.481	0.26	0.462250163521024	0.48
CG17839	danr	1.65	0.481	0.26	0.462250163521024	0.48
CG17839	Hmx	1.65	0.481	0.26	0.462250163521024	0.48
CG17839	CG3726	1.47	0.481	0.26	0.462250163521024	0.48
CG17839	D_BarHI	1.22	0.481	0.26	0.462250163521024	0.48
CG17839	hth	1.19	0.481	0.26	0.462250163521024	0.48
CG17839	Vsx2	1.14	0.481	0.26	0.462250163521024	0.48
CG17839	Lim3	1.09	0.481	0.26	0.462250163521024	0.48
CG17839	bsh	1.04	0.481	0.26	0.462250163521024	0.48
CG17839	toy	0.92	0.481	0.26	0.462250163521024	0.48
CG17839	Stat92E	0.9	0.481	0.26	0.462250163521024	0.48
CG17839	CG4328	0.88	0.481	0.26	0.462250163521024	0.48
CG17839	CG11294	0.66	0.481	0.26	0.462250163521024	0.48
CG17839	vvl	0.66	0.481	0.26	0.462250163521024	0.48
CG17839	hbn	0.49	0.481	0.26	0.462250163521024	0.48
CG5114	fkh	12.31	0.063	0.34	1	0.75
CG5114	Sox21b	5.91	0.063	0.34	1	0.75
CG5114	CG4328	5.73	0.063	0.34	1	0.75
CG5114	mirr	4.82	0.063	0.34	1	0.75
CG5114	CG9650	4.28	0.063	0.34	1	0.75
CG5114	scro	3.3	0.063	0.34	1	0.75
CG5114	CG11085	2.62	0.063	0.34	1	0.75
CG5114	TfAP-2	2.58	0.063	0.34	1	0.75
CG5114	luna	2.46	0.063	0.34	1	0.75
CG5114	erm	2.42	0.063	0.34	1	0.75
CG5114	CG11294	2.31	0.063	0.34	1	0.75
CG5114	sim	2.3	0.063	0.34	1	0.75
CG5114	pdm3	2.15	0.063	0.34	1	0.75
CG5114	kn	2.15	0.063	0.34	1	0.75
CG5114	bab2	2.07	0.063	0.34	1	0.75
CG5114	oc	1.91	0.063	0.34	1	0.75
CG5114	toy	1.82	0.063	0.34	1	0.75
CG5114	Atf3	1.57	0.063	0.34	1	0.75
CG5114	ct	1.37	0.063	0.34	1	0.75
CG5114	Sox102F	1.36	0.063	0.34	1	0.75
CG5114	Vsx2	1.3	0.063	0.34	1	0.75
CG5114	tj	1.16	0.063	0.34	1	0.75
CG5114	Stat92E	1.05	0.063	0.34	1	0.75
CG5114	Opa_Erm	1	0.063	0.34	1	0.75
CG5114	Camta	0.94	0.063	0.34	1	0.75
CG5114	svp	0.93	0.063	0.34	1	0.75
CG5114	zfh1	0.86	0.063	0.34	1	0.75
CG5114	Vsx1	0.79	0.063	0.34	1	0.75
CG5114	apt	0.75	0.063	0.34	1	0.75
CG5114	dan	0.68	0.063	0.34	1	0.75
Sytbeta	Vsx2	8.56	0.177	0.21	0.333333333333333	0.32
Sytbeta	CG43689	6.16	0.177	0.21	0.333333333333333	0.32
Sytbeta	Opa_Erm	5.1	0.177	0.21	0.333333333333333	0.32
Sytbeta	Camta	4.95	0.177	0.21	0.333333333333333	0.32
Sytbeta	Sox102F	4.7	0.177	0.21	0.333333333333333	0.32
Sytbeta	aop	4.29	0.177	0.21	0.333333333333333	0.32
Sytbeta	dan	3.31	0.177	0.21	0.333333333333333	0.32
Sytbeta	pros	2.74	0.177	0.21	0.333333333333333	0.32
Sytbeta	scro	2.64	0.177	0.21	0.333333333333333	0.32
Sytbeta	bi	2.6	0.177	0.21	0.333333333333333	0.32
Sytbeta	NK7.1	2.59	0.177	0.21	0.333333333333333	0.32
Sytbeta	bab2	2.55	0.177	0.21	0.333333333333333	0.32
Sytbeta	dm	2.54	0.177	0.21	0.333333333333333	0.32
Sytbeta	danr	2.27	0.177	0.21	0.333333333333333	0.32
Sytbeta	Atf3	2.24	0.177	0.21	0.333333333333333	0.32
Sytbeta	ap	1.94	0.177	0.21	0.333333333333333	0.32
Sytbeta	sr	1.76	0.177	0.21	0.333333333333333	0.32
Sytbeta	luna	1.66	0.177	0.21	0.333333333333333	0.32
Sytbeta	elB	1.65	0.177	0.21	0.333333333333333	0.32
Sytbeta	Dll	1.56	0.177	0.21	0.333333333333333	0.32
Sytbeta	Hbn_Opa_Slp	1.49	0.177	0.21	0.333333333333333	0.32
Sytbeta	rn	1.47	0.177	0.21	0.333333333333333	0.32
Sytbeta	D_BarHI	1.39	0.177	0.21	0.333333333333333	0.32
Sytbeta	hth	1.37	0.177	0.21	0.333333333333333	0.32
Sytbeta	CG32532	1.29	0.177	0.21	0.333333333333333	0.32
Sytbeta	CG9932	1.11	0.177	0.21	0.333333333333333	0.32
Sytbeta	Hth	1.08	0.177	0.21	0.333333333333333	0.32
Sytbeta	Erm_Ey	1.04	0.177	0.21	0.333333333333333	0.32
Sytbeta	TfAP-2	1.02	0.177	0.21	0.333333333333333	0.32
Sytbeta	CG11085	0.94	0.177	0.21	0.333333333333333	0.32
CG45071	sr	11.16	0.109	0.25	0.389249472080761	0.23
CG45071	CG3726	9.35	0.109	0.25	0.389249472080761	0.23
CG45071	pdm3	6.49	0.109	0.25	0.389249472080761	0.23
CG45071	luna	5.25	0.109	0.25	0.389249472080761	0.23
CG45071	CG34340	4.36	0.109	0.25	0.389249472080761	0.23
CG45071	Lim3	4.16	0.109	0.25	0.389249472080761	0.23
CG45071	dm	4.1	0.109	0.25	0.389249472080761	0.23
CG45071	Sox21b	3.65	0.109	0.25	0.389249472080761	0.23
CG45071	kn	3.49	0.109	0.25	0.389249472080761	0.23
CG45071	Hbn_Opa_Slp	3.3	0.109	0.25	0.389249472080761	0.23
CG45071	ab	2.41	0.109	0.25	0.389249472080761	0.23
CG45071	sim	2.33	0.109	0.25	0.389249472080761	0.23
CG45071	ap	2.18	0.109	0.25	0.389249472080761	0.23
CG45071	elB	2.11	0.109	0.25	0.389249472080761	0.23
CG45071	dac	2.1	0.109	0.25	0.389249472080761	0.23
CG45071	Erm_Ey	2.05	0.109	0.25	0.389249472080761	0.23
CG45071	pros	1.9	0.109	0.25	0.389249472080761	0.23
CG45071	Hmx	1.87	0.109	0.25	0.389249472080761	0.23
CG45071	ham	1.8	0.109	0.25	0.389249472080761	0.23
CG45071	mirr	1.73	0.109	0.25	0.389249472080761	0.23
CG45071	CG11085	1.59	0.109	0.25	0.389249472080761	0.23
CG45071	vfl	1.47	0.109	0.25	0.389249472080761	0.23
CG45071	Atf3	1.4	0.109	0.25	0.389249472080761	0.23
CG45071	Opa_Erm	1.23	0.109	0.25	0.389249472080761	0.23
CG45071	CG11294	1.22	0.109	0.25	0.389249472080761	0.23
CG45071	fru	1.14	0.109	0.25	0.389249472080761	0.23
CG45071	NK7.1	1.1	0.109	0.25	0.389249472080761	0.23
CG45071	Camta	1.04	0.109	0.25	0.389249472080761	0.23
CG45071	Awh	0.95	0.109	0.25	0.389249472080761	0.23
CG45071	CG9650	0.94	0.109	0.25	0.389249472080761	0.23
CG7011	noc	6.76	0.066	0.13	0.382970843102535	0.66
CG7011	elB	4.26	0.066	0.13	0.382970843102535	0.66
CG7011	CG32105	3.55	0.066	0.13	0.382970843102535	0.66
CG7011	bsh	3.3	0.066	0.13	0.382970843102535	0.66
CG7011	fkh	3	0.066	0.13	0.382970843102535	0.66
CG7011	CG9650	2.86	0.066	0.13	0.382970843102535	0.66
CG7011	vfl	2.83	0.066	0.13	0.382970843102535	0.66
CG7011	CG11085	2.53	0.066	0.13	0.382970843102535	0.66
CG7011	CG43689	2.03	0.066	0.13	0.382970843102535	0.66
CG7011	Ets65A	1.89	0.066	0.13	0.382970843102535	0.66
CG7011	Vsx1	1.68	0.066	0.13	0.382970843102535	0.66
CG7011	oc	1.62	0.066	0.13	0.382970843102535	0.66
CG7011	Erm_Ey	1.43	0.066	0.13	0.382970843102535	0.66
CG7011	sim	1.32	0.066	0.13	0.382970843102535	0.66
CG7011	aop	1.31	0.066	0.13	0.382970843102535	0.66
CG7011	Camta	1.26	0.066	0.13	0.382970843102535	0.66
CG7011	zfh1	1.13	0.066	0.13	0.382970843102535	0.66
CG7011	Hth	1.04	0.066	0.13	0.382970843102535	0.66
CG7011	CG9932	1.01	0.066	0.13	0.382970843102535	0.66
CG7011	CG34340	0.99	0.066	0.13	0.382970843102535	0.66
CG7011	Opa_Erm	0.97	0.066	0.13	0.382970843102535	0.66
CG7011	kn	0.92	0.066	0.13	0.382970843102535	0.66
CG7011	bab1	0.86	0.066	0.13	0.382970843102535	0.66
CG7011	Awh	0.84	0.066	0.13	0.382970843102535	0.66
CG7011	danr	0.78	0.066	0.13	0.382970843102535	0.66
CG7011	mirr	0.74	0.066	0.13	0.382970843102535	0.66
CG7011	pros	0.69	0.066	0.13	0.382970843102535	0.66
CG7011	CG3726	0.59	0.066	0.13	0.382970843102535	0.66
CG7011	fd59A	0.58	0.066	0.13	0.382970843102535	0.66
CG7011	Sox21b	0.43	0.066	0.13	0.382970843102535	0.66
Toll-6	CG32532	9.11	0.351	0.63	0.683130051063973	0.91
Toll-6	Lim3	8.36	0.351	0.63	0.683130051063973	0.91
Toll-6	noc	3.46	0.351	0.63	0.683130051063973	0.91
Toll-6	CG9650	3.46	0.351	0.63	0.683130051063973	0.91
Toll-6	vfl	3.19	0.351	0.63	0.683130051063973	0.91
Toll-6	SoxN	2.28	0.351	0.63	0.683130051063973	0.91
Toll-6	foxo	2.23	0.351	0.63	0.683130051063973	0.91
Toll-6	dve	2.11	0.351	0.63	0.683130051063973	0.91
Toll-6	tj	1.83	0.351	0.63	0.683130051063973	0.91
Toll-6	Vsx2	1.68	0.351	0.63	0.683130051063973	0.91
Toll-6	mirr	1.67	0.351	0.63	0.683130051063973	0.91
Toll-6	RunxB	1.67	0.351	0.63	0.683130051063973	0.91
Toll-6	tsh	1.62	0.351	0.63	0.683130051063973	0.91
Toll-6	fd59A	1.41	0.351	0.63	0.683130051063973	0.91
Toll-6	CG32105	1.34	0.351	0.63	0.683130051063973	0.91
Toll-6	D_BarHI	1.19	0.351	0.63	0.683130051063973	0.91
Toll-6	CG3726	1.06	0.351	0.63	0.683130051063973	0.91
Toll-6	tup	1.04	0.351	0.63	0.683130051063973	0.91
Toll-6	Hmx	1.04	0.351	0.63	0.683130051063973	0.91
Toll-6	luna	0.99	0.351	0.63	0.683130051063973	0.91
Toll-6	CG4328	0.97	0.351	0.63	0.683130051063973	0.91
Toll-6	Erm_Ey	0.91	0.351	0.63	0.683130051063973	0.91
Toll-6	ey	0.9	0.351	0.63	0.683130051063973	0.91
Toll-6	bab2	0.88	0.351	0.63	0.683130051063973	0.91
Toll-6	elB	0.75	0.351	0.63	0.683130051063973	0.91
Toll-6	Stat92E	0.72	0.351	0.63	0.683130051063973	0.91
Toll-6	danr	0.66	0.351	0.63	0.683130051063973	0.91
Toll-6	run	0.51	0.351	0.63	0.683130051063973	0.91
Toll-6	Sox102F	0.38	0.351	0.63	0.683130051063973	0.91
Toll-6	Hth_Opa	0.37	0.351	0.63	0.683130051063973	0.91
CG12355	apt	6.08	0.263	0.25	0.683130051063973	0.55
CG12355	svp	4.32	0.263	0.25	0.683130051063973	0.55
CG12355	CG4328	4.19	0.263	0.25	0.683130051063973	0.55
CG12355	ey	3.95	0.263	0.25	0.683130051063973	0.55
CG12355	ct	3.65	0.263	0.25	0.683130051063973	0.55
CG12355	RunxB	3.35	0.263	0.25	0.683130051063973	0.55
CG12355	D	3.08	0.263	0.25	0.683130051063973	0.55
CG12355	ab	2.89	0.263	0.25	0.683130051063973	0.55
CG12355	ham	2.78	0.263	0.25	0.683130051063973	0.55
CG12355	dm	2.5	0.263	0.25	0.683130051063973	0.55
CG12355	CG32532	2.49	0.263	0.25	0.683130051063973	0.55
CG12355	Sox102F	2.47	0.263	0.25	0.683130051063973	0.55
CG12355	Dll	2.28	0.263	0.25	0.683130051063973	0.55
CG12355	pdm3	2.22	0.263	0.25	0.683130051063973	0.55
CG12355	bi	1.88	0.263	0.25	0.683130051063973	0.55
CG12355	oc	1.83	0.263	0.25	0.683130051063973	0.55
CG12355	scro	1.79	0.263	0.25	0.683130051063973	0.55
CG12355	Vsx1	1.74	0.263	0.25	0.683130051063973	0.55
CG12355	tsh	1.49	0.263	0.25	0.683130051063973	0.55
CG12355	dan	1.41	0.263	0.25	0.683130051063973	0.55
CG12355	Vsx2	1.37	0.263	0.25	0.683130051063973	0.55
CG12355	erm	1.35	0.263	0.25	0.683130051063973	0.55
CG12355	D_BarHI	1.31	0.263	0.25	0.683130051063973	0.55
CG12355	NK7.1	1.21	0.263	0.25	0.683130051063973	0.55
CG12355	fkh	1.16	0.263	0.25	0.683130051063973	0.55
CG12355	mirr	1.12	0.263	0.25	0.683130051063973	0.55
CG12355	Stat92E	1.12	0.263	0.25	0.683130051063973	0.55
CG12355	lov	1.08	0.263	0.25	0.683130051063973	0.55
CG12355	vvl	0.75	0.263	0.25	0.683130051063973	0.55
CG12355	kn	0.75	0.263	0.25	0.683130051063973	0.55
CG7275	TfAP-2	4.79	0.043	0.3	0.447213595499958	0.57
CG7275	kn	3.35	0.043	0.3	0.447213595499958	0.57
CG7275	Sox21b	3.28	0.043	0.3	0.447213595499958	0.57
CG7275	foxo	2.16	0.043	0.3	0.447213595499958	0.57
CG7275	bi	1.97	0.043	0.3	0.447213595499958	0.57
CG7275	CG9650	1.92	0.043	0.3	0.447213595499958	0.57
CG7275	Erm_Ey	1.9	0.043	0.3	0.447213595499958	0.57
CG7275	dac	1.72	0.043	0.3	0.447213595499958	0.57
CG7275	ham	1.69	0.043	0.3	0.447213595499958	0.57
CG7275	D	1.67	0.043	0.3	0.447213595499958	0.57
CG7275	bab2	1.61	0.043	0.3	0.447213595499958	0.57
CG7275	vfl	1.52	0.043	0.3	0.447213595499958	0.57
CG7275	Opa_Erm	1.46	0.043	0.3	0.447213595499958	0.57
CG7275	fkh	1.39	0.043	0.3	0.447213595499958	0.57
CG7275	hbn	1.39	0.043	0.3	0.447213595499958	0.57
CG7275	ct	1.32	0.043	0.3	0.447213595499958	0.57
CG7275	bab1	1.31	0.043	0.3	0.447213595499958	0.57
CG7275	Lim3	1.29	0.043	0.3	0.447213595499958	0.57
CG7275	CG3726	1.23	0.043	0.3	0.447213595499958	0.57
CG7275	tsh	1.22	0.043	0.3	0.447213595499958	0.57
CG7275	Hbn_Opa_Slp	1.03	0.043	0.3	0.447213595499958	0.57
CG7275	Hth_Opa	1.01	0.043	0.3	0.447213595499958	0.57
CG7275	sr	0.7	0.043	0.3	0.447213595499958	0.57
CG7275	Slp_D	0.59	0.043	0.3	0.447213595499958	0.57
CG7275	Camta	0.51	0.043	0.3	0.447213595499958	0.57
CG7275	svp	0.49	0.043	0.3	0.447213595499958	0.57
CG7275	toy	0.44	0.043	0.3	0.447213595499958	0.57
CG7275	scro	0.33	0.043	0.3	0.447213595499958	0.57
CG7275	oc	0.29	0.043	0.3	0.447213595499958	0.57
CG7275	CG32532	0.29	0.043	0.3	0.447213595499958	0.57
CG7272	ap	14.38	0.302	0.7	0.712525303194425	0.62
CG7272	scro	10.66	0.302	0.7	0.712525303194425	0.62
CG7272	vvl	9.05	0.302	0.7	0.712525303194425	0.62
CG7272	aop	6.85	0.302	0.7	0.712525303194425	0.62
CG7272	elB	6.38	0.302	0.7	0.712525303194425	0.62
CG7272	ab	6.24	0.302	0.7	0.712525303194425	0.62
CG7272	ct	6.22	0.302	0.7	0.712525303194425	0.62
CG7272	zfh1	4.84	0.302	0.7	0.712525303194425	0.62
CG7272	CG34340	4.62	0.302	0.7	0.712525303194425	0.62
CG7272	Hmx	4.48	0.302	0.7	0.712525303194425	0.62
CG7272	CG4328	4.05	0.302	0.7	0.712525303194425	0.62
CG7272	Vsx1	3.53	0.302	0.7	0.712525303194425	0.62
CG7272	mirr	3.36	0.302	0.7	0.712525303194425	0.62
CG7272	bab1	3.27	0.302	0.7	0.712525303194425	0.62
CG7272	TfAP-2	2.95	0.302	0.7	0.712525303194425	0.62
CG7272	CG11294	2.93	0.302	0.7	0.712525303194425	0.62
CG7272	tj	2.82	0.302	0.7	0.712525303194425	0.62
CG7272	tup	2.7	0.302	0.7	0.712525303194425	0.62
CG7272	NK7.1	2.51	0.302	0.7	0.712525303194425	0.62
CG7272	noc	2.5	0.302	0.7	0.712525303194425	0.62
CG7272	bi	2.49	0.302	0.7	0.712525303194425	0.62
CG7272	hth	2.41	0.302	0.7	0.712525303194425	0.62
CG7272	dmrt99B	2.39	0.302	0.7	0.712525303194425	0.62
CG7272	oc	2.35	0.302	0.7	0.712525303194425	0.62
CG7272	Lim3	2.23	0.302	0.7	0.712525303194425	0.62
CG7272	ey	2.07	0.302	0.7	0.712525303194425	0.62
CG7272	luna	2.03	0.302	0.7	0.712525303194425	0.62
CG7272	D_BarHI	1.98	0.302	0.7	0.712525303194425	0.62
CG7272	fru	1.88	0.302	0.7	0.712525303194425	0.62
CG7272	dve	1.83	0.302	0.7	0.712525303194425	0.62
CG16979	CG4328	9.29	0.081	0.47	0.786795792469443	0.77
CG16979	br	4.13	0.081	0.47	0.786795792469443	0.77
CG16979	D_BarHI	3.53	0.081	0.47	0.786795792469443	0.77
CG16979	dm	2.62	0.081	0.47	0.786795792469443	0.77
CG16979	dve	2.55	0.081	0.47	0.786795792469443	0.77
CG16979	Ey_Hbn	2.09	0.081	0.47	0.786795792469443	0.77
CG16979	erm	2	0.081	0.47	0.786795792469443	0.77
CG16979	sr	1.9	0.081	0.47	0.786795792469443	0.77
CG16979	ey	1.75	0.081	0.47	0.786795792469443	0.77
CG16979	fd59A	1.75	0.081	0.47	0.786795792469443	0.77
CG16979	Hth	1.7	0.081	0.47	0.786795792469443	0.77
CG16979	Ets65A	1.69	0.081	0.47	0.786795792469443	0.77
CG16979	Erm_Ey	1.38	0.081	0.47	0.786795792469443	0.77
CG16979	bsh	1.15	0.081	0.47	0.786795792469443	0.77
CG16979	Atf3	1.12	0.081	0.47	0.786795792469443	0.77
CG16979	danr	1.11	0.081	0.47	0.786795792469443	0.77
CG16979	zfh1	0.93	0.081	0.47	0.786795792469443	0.77
CG16979	tup	0.93	0.081	0.47	0.786795792469443	0.77
CG16979	CG34340	0.92	0.081	0.47	0.786795792469443	0.77
CG16979	vfl	0.91	0.081	0.47	0.786795792469443	0.77
CG16979	Slp_D	0.91	0.081	0.47	0.786795792469443	0.77
CG16979	vvl	0.67	0.081	0.47	0.786795792469443	0.77
CG16979	ct	0.63	0.081	0.47	0.786795792469443	0.77
CG16979	Sox102F	0.63	0.081	0.47	0.786795792469443	0.77
CG16979	NK7.1	0.55	0.081	0.47	0.786795792469443	0.77
CG16979	TfAP-2	0.48	0.081	0.47	0.786795792469443	0.77
CG16979	ap	0.46	0.081	0.47	0.786795792469443	0.77
CG16979	ham	0.43	0.081	0.47	0.786795792469443	0.77
CG16979	CG32532	0.36	0.081	0.47	0.786795792469443	0.77
CG16979	bab1	0.34	0.081	0.47	0.786795792469443	0.77
mrn	CG34340	10.1	0.066	0.22	0.53748384988657	0.55
mrn	scro	5.95	0.066	0.22	0.53748384988657	0.55
mrn	Dll	5.76	0.066	0.22	0.53748384988657	0.55
mrn	CG43689	5.58	0.066	0.22	0.53748384988657	0.55
mrn	hth	5.06	0.066	0.22	0.53748384988657	0.55
mrn	vvl	3.97	0.066	0.22	0.53748384988657	0.55
mrn	fkh	3.93	0.066	0.22	0.53748384988657	0.55
mrn	dm	3.49	0.066	0.22	0.53748384988657	0.55
mrn	CG11294	2.58	0.066	0.22	0.53748384988657	0.55
mrn	elB	2.51	0.066	0.22	0.53748384988657	0.55
mrn	tsh	2.44	0.066	0.22	0.53748384988657	0.55
mrn	Sox21b	2.15	0.066	0.22	0.53748384988657	0.55
mrn	kn	1.96	0.066	0.22	0.53748384988657	0.55
mrn	Ets65A	1.8	0.066	0.22	0.53748384988657	0.55
mrn	bab1	1.69	0.066	0.22	0.53748384988657	0.55
mrn	Atf3	1.54	0.066	0.22	0.53748384988657	0.55
mrn	Awh	1.52	0.066	0.22	0.53748384988657	0.55
mrn	Vsx2	1.5	0.066	0.22	0.53748384988657	0.55
mrn	Slp_D	1.49	0.066	0.22	0.53748384988657	0.55
mrn	D	1.37	0.066	0.22	0.53748384988657	0.55
mrn	Hth_Opa	1.36	0.066	0.22	0.53748384988657	0.55
mrn	SoxN	1.31	0.066	0.22	0.53748384988657	0.55
mrn	ab	1.16	0.066	0.22	0.53748384988657	0.55
mrn	tup	1.02	0.066	0.22	0.53748384988657	0.55
mrn	Hth	0.99	0.066	0.22	0.53748384988657	0.55
mrn	Stat92E	0.86	0.066	0.22	0.53748384988657	0.55
mrn	mirr	0.84	0.066	0.22	0.53748384988657	0.55
mrn	ey	0.81	0.066	0.22	0.53748384988657	0.55
mrn	Erm_Ey	0.81	0.066	0.22	0.53748384988657	0.55
mrn	fru	0.76	0.066	0.22	0.53748384988657	0.55
comm	CG11085	11.07	0.312	0.46	0.509175077217316	0.36
comm	scro	8.84	0.312	0.46	0.509175077217316	0.36
comm	ap	7.88	0.312	0.46	0.509175077217316	0.36
comm	ct	7.26	0.312	0.46	0.509175077217316	0.36
comm	Sox102F	5.84	0.312	0.46	0.509175077217316	0.36
comm	erm	5.82	0.312	0.46	0.509175077217316	0.36
comm	ab	4.48	0.312	0.46	0.509175077217316	0.36
comm	CG32532	3.86	0.312	0.46	0.509175077217316	0.36
comm	aop	3.26	0.312	0.46	0.509175077217316	0.36
comm	CG9932	2.97	0.312	0.46	0.509175077217316	0.36
comm	CG11294	2.71	0.312	0.46	0.509175077217316	0.36
comm	Ets65A	2.1	0.312	0.46	0.509175077217316	0.36
comm	Slp_D	2.06	0.312	0.46	0.509175077217316	0.36
comm	Vsx2	1.87	0.312	0.46	0.509175077217316	0.36
comm	SoxN	1.81	0.312	0.46	0.509175077217316	0.36
comm	hbn	1.77	0.312	0.46	0.509175077217316	0.36
comm	Hth_Opa	1.73	0.312	0.46	0.509175077217316	0.36
comm	luna	1.57	0.312	0.46	0.509175077217316	0.36
comm	CG3726	1.46	0.312	0.46	0.509175077217316	0.36
comm	Awh	1.43	0.312	0.46	0.509175077217316	0.36
comm	CG4328	1.25	0.312	0.46	0.509175077217316	0.36
comm	pdm3	1.18	0.312	0.46	0.509175077217316	0.36
comm	RunxB	1.16	0.312	0.46	0.509175077217316	0.36
comm	vvl	1.07	0.312	0.46	0.509175077217316	0.36
comm	dve	1.01	0.312	0.46	0.509175077217316	0.36
comm	D	0.96	0.312	0.46	0.509175077217316	0.36
comm	tsh	0.93	0.312	0.46	0.509175077217316	0.36
comm	sr	0.8	0.312	0.46	0.509175077217316	0.36
comm	CG34340	0.76	0.312	0.46	0.509175077217316	0.36
comm	Vsx1	0.65	0.312	0.46	0.509175077217316	0.36
CkIIalpha-i1	svp	10.33	0.048	0.34	0.2	0.37
CkIIalpha-i1	ab	5.51	0.048	0.34	0.2	0.37
CkIIalpha-i1	Dll	4.16	0.048	0.34	0.2	0.37
CkIIalpha-i1	Camta	3.12	0.048	0.34	0.2	0.37
CkIIalpha-i1	D	2.84	0.048	0.34	0.2	0.37
CkIIalpha-i1	hth	2.76	0.048	0.34	0.2	0.37
CkIIalpha-i1	NK7.1	2.51	0.048	0.34	0.2	0.37
CkIIalpha-i1	TfAP-2	2.04	0.048	0.34	0.2	0.37
CkIIalpha-i1	dve	1.8	0.048	0.34	0.2	0.37
CkIIalpha-i1	hbn	1.7	0.048	0.34	0.2	0.37
CkIIalpha-i1	CG11294	1.54	0.048	0.34	0.2	0.37
CkIIalpha-i1	CG34340	1.51	0.048	0.34	0.2	0.37
CkIIalpha-i1	aop	1.32	0.048	0.34	0.2	0.37
CkIIalpha-i1	SoxN	1.24	0.048	0.34	0.2	0.37
CkIIalpha-i1	CG11085	1.24	0.048	0.34	0.2	0.37
CkIIalpha-i1	fd59A	1.17	0.048	0.34	0.2	0.37
CkIIalpha-i1	sim	1.12	0.048	0.34	0.2	0.37
CkIIalpha-i1	apt	1.08	0.048	0.34	0.2	0.37
CkIIalpha-i1	dm	1.06	0.048	0.34	0.2	0.37
CkIIalpha-i1	Sox21b	0.97	0.048	0.34	0.2	0.37
CkIIalpha-i1	Lim3	0.68	0.048	0.34	0.2	0.37
CkIIalpha-i1	ham	0.65	0.048	0.34	0.2	0.37
CkIIalpha-i1	lov	0.53	0.048	0.34	0.2	0.37
CkIIalpha-i1	pros	0.21	0.048	0.34	0.2	0.37
CkIIalpha-i1	fru	0.16	0.048	0.34	0.2	0.37
CkIIalpha-i1	CG9650	0.08	0.048	0.34	0.2	0.37
CkIIalpha-i1	tup	0.08	0.048	0.34	0.2	0.37
CkIIalpha-i1	Opa_Erm	0	0.048	0.34	0.2	0.37
CkIIalpha-i1	D_BarHI	0	0.048	0.34	0.2	0.37
CkIIalpha-i1	mirr	-0.03	0.048	0.34	0.2	0.37
pHCl	Camta	8.13	0.323	0.72	0.832050294337844	0.69
pHCl	ham	7.34	0.323	0.72	0.832050294337844	0.69
pHCl	ap	5.18	0.323	0.72	0.832050294337844	0.69
pHCl	tup	4.07	0.323	0.72	0.832050294337844	0.69
pHCl	vvl	3.8	0.323	0.72	0.832050294337844	0.69
pHCl	fkh	3.22	0.323	0.72	0.832050294337844	0.69
pHCl	D	3.08	0.323	0.72	0.832050294337844	0.69
pHCl	sim	2.86	0.323	0.72	0.832050294337844	0.69
pHCl	fd59A	2.85	0.323	0.72	0.832050294337844	0.69
pHCl	ct	2.75	0.323	0.72	0.832050294337844	0.69
pHCl	Ets65A	2.6	0.323	0.72	0.832050294337844	0.69
pHCl	NK7.1	2.44	0.323	0.72	0.832050294337844	0.69
pHCl	dmrt99B	2.35	0.323	0.72	0.832050294337844	0.69
pHCl	pdm3	2.06	0.323	0.72	0.832050294337844	0.69
pHCl	Sox102F	1.97	0.323	0.72	0.832050294337844	0.69
pHCl	vfl	1.87	0.323	0.72	0.832050294337844	0.69
pHCl	run	1.83	0.323	0.72	0.832050294337844	0.69
pHCl	Erm_Ey	1.67	0.323	0.72	0.832050294337844	0.69
pHCl	CG11085	1.65	0.323	0.72	0.832050294337844	0.69
pHCl	noc	1.63	0.323	0.72	0.832050294337844	0.69
pHCl	Vsx2	1.45	0.323	0.72	0.832050294337844	0.69
pHCl	scro	1.26	0.323	0.72	0.832050294337844	0.69
pHCl	TfAP-2	1.26	0.323	0.72	0.832050294337844	0.69
pHCl	SoxN	1.19	0.323	0.72	0.832050294337844	0.69
pHCl	Sox21b	1.11	0.323	0.72	0.832050294337844	0.69
pHCl	Opa_Erm	1	0.323	0.72	0.832050294337844	0.69
pHCl	dan	0.98	0.323	0.72	0.832050294337844	0.69
pHCl	CG34340	0.9	0.323	0.72	0.832050294337844	0.69
pHCl	Atf3	0.87	0.323	0.72	0.832050294337844	0.69
pHCl	toy	0.84	0.323	0.72	0.832050294337844	0.69
Pka-C3	ct	11.06	0.963	0.35	0.786795792469443	0.72
Pka-C3	dmrt99B	5.18	0.963	0.35	0.786795792469443	0.72
Pka-C3	CG11294	4.43	0.963	0.35	0.786795792469443	0.72
Pka-C3	Sox21b	4.27	0.963	0.35	0.786795792469443	0.72
Pka-C3	fd59A	4.26	0.963	0.35	0.786795792469443	0.72
Pka-C3	rn	3.15	0.963	0.35	0.786795792469443	0.72
Pka-C3	D	2.76	0.963	0.35	0.786795792469443	0.72
Pka-C3	TfAP-2	2.53	0.963	0.35	0.786795792469443	0.72
Pka-C3	bi	2	0.963	0.35	0.786795792469443	0.72
Pka-C3	bab2	1.91	0.963	0.35	0.786795792469443	0.72
Pka-C3	Lim3	1.73	0.963	0.35	0.786795792469443	0.72
Pka-C3	ham	1.6	0.963	0.35	0.786795792469443	0.72
Pka-C3	Hmx	1.58	0.963	0.35	0.786795792469443	0.72
Pka-C3	CG32532	1.55	0.963	0.35	0.786795792469443	0.72
Pka-C3	elB	1.5	0.963	0.35	0.786795792469443	0.72
Pka-C3	toy	1.43	0.963	0.35	0.786795792469443	0.72
Pka-C3	NK7.1	1.3	0.963	0.35	0.786795792469443	0.72
Pka-C3	zfh1	1.14	0.963	0.35	0.786795792469443	0.72
Pka-C3	lov	1.11	0.963	0.35	0.786795792469443	0.72
Pka-C3	Opa_Erm	0.98	0.963	0.35	0.786795792469443	0.72
Pka-C3	dac	0.86	0.963	0.35	0.786795792469443	0.72
Pka-C3	Slp_D	0.5	0.963	0.35	0.786795792469443	0.72
Pka-C3	CG34340	0.25	0.963	0.35	0.786795792469443	0.72
Pka-C3	br	0.14	0.963	0.35	0.786795792469443	0.72
Pka-C3	Vsx1	0.09	0.963	0.35	0.786795792469443	0.72
Pka-C3	tup	0.06	0.963	0.35	0.786795792469443	0.72
Pka-C3	vfl	0.05	0.963	0.35	0.786795792469443	0.72
Pka-C3	hth	0.02	0.963	0.35	0.786795792469443	0.72
Pka-C3	fru	0.01	0.963	0.35	0.786795792469443	0.72
Pka-C3	CG4328	-0.18	0.963	0.35	0.786795792469443	0.72
brm	TfAP-2	6.44	0.086	0.6	0.683130051063973	0.71
brm	danr	5.54	0.086	0.6	0.683130051063973	0.71
brm	hth	4.56	0.086	0.6	0.683130051063973	0.71
brm	CG9650	4.33	0.086	0.6	0.683130051063973	0.71
brm	ey	3.5	0.086	0.6	0.683130051063973	0.71
brm	NK7.1	3.46	0.086	0.6	0.683130051063973	0.71
brm	Hth	2.81	0.086	0.6	0.683130051063973	0.71
brm	CG11294	2.74	0.086	0.6	0.683130051063973	0.71
brm	oc	2.43	0.086	0.6	0.683130051063973	0.71
brm	Camta	2.28	0.086	0.6	0.683130051063973	0.71
brm	Lim3	2.03	0.086	0.6	0.683130051063973	0.71
brm	pros	1.97	0.086	0.6	0.683130051063973	0.71
brm	elB	1.62	0.086	0.6	0.683130051063973	0.71
brm	tj	1.53	0.086	0.6	0.683130051063973	0.71
brm	aop	1.46	0.086	0.6	0.683130051063973	0.71
brm	toy	1.4	0.086	0.6	0.683130051063973	0.71
brm	fru	1.33	0.086	0.6	0.683130051063973	0.71
brm	CG4328	1.29	0.086	0.6	0.683130051063973	0.71
brm	vfl	1.26	0.086	0.6	0.683130051063973	0.71
brm	Atf3	1.08	0.086	0.6	0.683130051063973	0.71
brm	bsh	1.06	0.086	0.6	0.683130051063973	0.71
brm	Awh	0.91	0.086	0.6	0.683130051063973	0.71
brm	Hmx	0.89	0.086	0.6	0.683130051063973	0.71
brm	Ets65A	0.88	0.086	0.6	0.683130051063973	0.71
brm	ham	0.77	0.086	0.6	0.683130051063973	0.71
brm	dm	0.77	0.086	0.6	0.683130051063973	0.71
brm	bab2	0.76	0.086	0.6	0.683130051063973	0.71
brm	Ey_Hbn	0.73	0.086	0.6	0.683130051063973	0.71
brm	dmrt99B	0.71	0.086	0.6	0.683130051063973	0.71
brm	Hbn_Opa_Slp	0.69	0.086	0.6	0.683130051063973	0.71
Hip14	Sox102F	14.66	0.069	0.6	0.428571428571429	0.41
Hip14	ap	7.21	0.069	0.6	0.428571428571429	0.41
Hip14	CG9650	7.13	0.069	0.6	0.428571428571429	0.41
Hip14	pros	6.76	0.069	0.6	0.428571428571429	0.41
Hip14	Atf3	5.85	0.069	0.6	0.428571428571429	0.41
Hip14	Camta	3.87	0.069	0.6	0.428571428571429	0.41
Hip14	danr	3.21	0.069	0.6	0.428571428571429	0.41
Hip14	Vsx1	3.11	0.069	0.6	0.428571428571429	0.41
Hip14	CG11085	2.56	0.069	0.6	0.428571428571429	0.41
Hip14	fd59A	2.35	0.069	0.6	0.428571428571429	0.41
Hip14	lov	2.03	0.069	0.6	0.428571428571429	0.41
Hip14	svp	2.03	0.069	0.6	0.428571428571429	0.41
Hip14	tup	2.01	0.069	0.6	0.428571428571429	0.41
Hip14	bab1	1.99	0.069	0.6	0.428571428571429	0.41
Hip14	fkh	1.96	0.069	0.6	0.428571428571429	0.41
Hip14	CG9932	1.89	0.069	0.6	0.428571428571429	0.41
Hip14	bsh	1.79	0.069	0.6	0.428571428571429	0.41
Hip14	tsh	1.62	0.069	0.6	0.428571428571429	0.41
Hip14	mirr	1.56	0.069	0.6	0.428571428571429	0.41
Hip14	Lim3	1.54	0.069	0.6	0.428571428571429	0.41
Hip14	TfAP-2	1.41	0.069	0.6	0.428571428571429	0.41
Hip14	vvl	1.31	0.069	0.6	0.428571428571429	0.41
Hip14	Vsx2	1.22	0.069	0.6	0.428571428571429	0.41
Hip14	CG3726	1.03	0.069	0.6	0.428571428571429	0.41
Hip14	hth	0.95	0.069	0.6	0.428571428571429	0.41
Hip14	RunxB	0.85	0.069	0.6	0.428571428571429	0.41
Hip14	erm	0.84	0.069	0.6	0.428571428571429	0.41
Hip14	scro	0.77	0.069	0.6	0.428571428571429	0.41
Hip14	noc	0.72	0.069	0.6	0.428571428571429	0.41
Hip14	bi	0.65	0.069	0.6	0.428571428571429	0.41
mRpS31	erm	10.04	0.08	0.3	0.53748384988657	0.72
mRpS31	RunxB	7.93	0.08	0.3	0.53748384988657	0.72
mRpS31	CG11294	5.77	0.08	0.3	0.53748384988657	0.72
mRpS31	ey	4.43	0.08	0.3	0.53748384988657	0.72
mRpS31	dm	3.71	0.08	0.3	0.53748384988657	0.72
mRpS31	fkh	2.92	0.08	0.3	0.53748384988657	0.72
mRpS31	luna	2.56	0.08	0.3	0.53748384988657	0.72
mRpS31	NK7.1	2.46	0.08	0.3	0.53748384988657	0.72
mRpS31	scro	2.37	0.08	0.3	0.53748384988657	0.72
mRpS31	bab1	2.37	0.08	0.3	0.53748384988657	0.72
mRpS31	Hmx	2.15	0.08	0.3	0.53748384988657	0.72
mRpS31	vvl	2.12	0.08	0.3	0.53748384988657	0.72
mRpS31	noc	2.07	0.08	0.3	0.53748384988657	0.72
mRpS31	Vsx2	2.01	0.08	0.3	0.53748384988657	0.72
mRpS31	Camta	1.96	0.08	0.3	0.53748384988657	0.72
mRpS31	Lim3	1.8	0.08	0.3	0.53748384988657	0.72
mRpS31	CG32105	1.79	0.08	0.3	0.53748384988657	0.72
mRpS31	ct	1.74	0.08	0.3	0.53748384988657	0.72
mRpS31	tsh	1.66	0.08	0.3	0.53748384988657	0.72
mRpS31	Slp_D	1.64	0.08	0.3	0.53748384988657	0.72
mRpS31	Sox102F	1.51	0.08	0.3	0.53748384988657	0.72
mRpS31	elB	1.42	0.08	0.3	0.53748384988657	0.72
mRpS31	Hth	1.37	0.08	0.3	0.53748384988657	0.72
mRpS31	ham	1.36	0.08	0.3	0.53748384988657	0.72
mRpS31	CG9650	1.08	0.08	0.3	0.53748384988657	0.72
mRpS31	toy	1	0.08	0.3	0.53748384988657	0.72
mRpS31	Dll	0.98	0.08	0.3	0.53748384988657	0.72
mRpS31	TfAP-2	0.94	0.08	0.3	0.53748384988657	0.72
mRpS31	bab2	0.9	0.08	0.3	0.53748384988657	0.72
mRpS31	pdm3	0.88	0.08	0.3	0.53748384988657	0.72
CG12272	CG34340	5.42	0.066	-0.29	0.149071198499986	0.25
CG12272	Ey_Hbn	5.33	0.066	-0.29	0.149071198499986	0.25
CG12272	noc	4.64	0.066	-0.29	0.149071198499986	0.25
CG12272	Stat92E	4.44	0.066	-0.29	0.149071198499986	0.25
CG12272	fkh	3.12	0.066	-0.29	0.149071198499986	0.25
CG12272	sr	2.99	0.066	-0.29	0.149071198499986	0.25
CG12272	elB	2.89	0.066	-0.29	0.149071198499986	0.25
CG12272	Camta	2.81	0.066	-0.29	0.149071198499986	0.25
CG12272	Sox21b	2.41	0.066	-0.29	0.149071198499986	0.25
CG12272	Hth_Opa	2.33	0.066	-0.29	0.149071198499986	0.25
CG12272	CG43689	2.06	0.066	-0.29	0.149071198499986	0.25
CG12272	CG11294	1.88	0.066	-0.29	0.149071198499986	0.25
CG12272	Dll	1.82	0.066	-0.29	0.149071198499986	0.25
CG12272	hth	1.7	0.066	-0.29	0.149071198499986	0.25
CG12272	NK7.1	1.66	0.066	-0.29	0.149071198499986	0.25
CG12272	dac	1.66	0.066	-0.29	0.149071198499986	0.25
CG12272	sim	1.48	0.066	-0.29	0.149071198499986	0.25
CG12272	Hbn_Opa_Slp	1.27	0.066	-0.29	0.149071198499986	0.25
CG12272	TfAP-2	1.26	0.066	-0.29	0.149071198499986	0.25
CG12272	run	1.21	0.066	-0.29	0.149071198499986	0.25
CG12272	tj	1.1	0.066	-0.29	0.149071198499986	0.25
CG12272	Opa_Erm	1	0.066	-0.29	0.149071198499986	0.25
CG12272	ct	0.99	0.066	-0.29	0.149071198499986	0.25
CG12272	CG9650	0.91	0.066	-0.29	0.149071198499986	0.25
CG12272	pdm3	0.89	0.066	-0.29	0.149071198499986	0.25
CG12272	Erm_Ey	0.88	0.066	-0.29	0.149071198499986	0.25
CG12272	Ets65A	0.88	0.066	-0.29	0.149071198499986	0.25
CG12272	vfl	0.86	0.066	-0.29	0.149071198499986	0.25
CG12272	bab2	0.84	0.066	-0.29	0.149071198499986	0.25
CG12272	toy	0.81	0.066	-0.29	0.149071198499986	0.25
Pgm	Vsx2	9.67	0.225	0.88	0.856348838577675	0.74
Pgm	ab	8.93	0.225	0.88	0.856348838577675	0.74
Pgm	vvl	8.23	0.225	0.88	0.856348838577675	0.74
Pgm	CG32105	7.59	0.225	0.88	0.856348838577675	0.74
Pgm	scro	7.14	0.225	0.88	0.856348838577675	0.74
Pgm	Sox102F	6.95	0.225	0.88	0.856348838577675	0.74
Pgm	ap	6.76	0.225	0.88	0.856348838577675	0.74
Pgm	zfh1	5.67	0.225	0.88	0.856348838577675	0.74
Pgm	CG9650	5.67	0.225	0.88	0.856348838577675	0.74
Pgm	pdm3	5.48	0.225	0.88	0.856348838577675	0.74
Pgm	Dll	4.53	0.225	0.88	0.856348838577675	0.74
Pgm	CG34340	4.16	0.225	0.88	0.856348838577675	0.74
Pgm	dm	4.1	0.225	0.88	0.856348838577675	0.74
Pgm	Ets65A	4.04	0.225	0.88	0.856348838577675	0.74
Pgm	lov	3.78	0.225	0.88	0.856348838577675	0.74
Pgm	dve	3.6	0.225	0.88	0.856348838577675	0.74
Pgm	CG3726	2.82	0.225	0.88	0.856348838577675	0.74
Pgm	mirr	2.77	0.225	0.88	0.856348838577675	0.74
Pgm	br	2.37	0.225	0.88	0.856348838577675	0.74
Pgm	Lim3	2.35	0.225	0.88	0.856348838577675	0.74
Pgm	aop	2.35	0.225	0.88	0.856348838577675	0.74
Pgm	elB	2.34	0.225	0.88	0.856348838577675	0.74
Pgm	fru	2.08	0.225	0.88	0.856348838577675	0.74
Pgm	hth	2.04	0.225	0.88	0.856348838577675	0.74
Pgm	Camta	1.72	0.225	0.88	0.856348838577675	0.74
Pgm	TfAP-2	1.56	0.225	0.88	0.856348838577675	0.74
Pgm	SoxN	1.24	0.225	0.88	0.856348838577675	0.74
Pgm	CG32532	1.11	0.225	0.88	0.856348838577675	0.74
Pgm	ct	1.1	0.225	0.88	0.856348838577675	0.74
Pgm	Hth	1.05	0.225	0.88	0.856348838577675	0.74
l(3)72Dn	Dll	7.71	0.063	0.4	0.683130051063973	0.77
l(3)72Dn	Vsx1	5.9	0.063	0.4	0.683130051063973	0.77
l(3)72Dn	mirr	4.34	0.063	0.4	0.683130051063973	0.77
l(3)72Dn	dve	4.07	0.063	0.4	0.683130051063973	0.77
l(3)72Dn	noc	2.86	0.063	0.4	0.683130051063973	0.77
l(3)72Dn	sim	2.41	0.063	0.4	0.683130051063973	0.77
l(3)72Dn	bsh	2.32	0.063	0.4	0.683130051063973	0.77
l(3)72Dn	erm	2.16	0.063	0.4	0.683130051063973	0.77
l(3)72Dn	Ets65A	1.98	0.063	0.4	0.683130051063973	0.77
l(3)72Dn	toy	1.97	0.063	0.4	0.683130051063973	0.77
l(3)72Dn	svp	1.9	0.063	0.4	0.683130051063973	0.77
l(3)72Dn	tup	1.81	0.063	0.4	0.683130051063973	0.77
l(3)72Dn	sr	1.79	0.063	0.4	0.683130051063973	0.77
l(3)72Dn	Hbn_Opa_Slp	1.77	0.063	0.4	0.683130051063973	0.77
l(3)72Dn	Vsx2	1.76	0.063	0.4	0.683130051063973	0.77
l(3)72Dn	Lim3	1.67	0.063	0.4	0.683130051063973	0.77
l(3)72Dn	aop	1.63	0.063	0.4	0.683130051063973	0.77
l(3)72Dn	run	1.63	0.063	0.4	0.683130051063973	0.77
l(3)72Dn	Sox21b	1.61	0.063	0.4	0.683130051063973	0.77
l(3)72Dn	elB	1.47	0.063	0.4	0.683130051063973	0.77
l(3)72Dn	vfl	1.44	0.063	0.4	0.683130051063973	0.77
l(3)72Dn	br	1.28	0.063	0.4	0.683130051063973	0.77
l(3)72Dn	Slp_D	1.13	0.063	0.4	0.683130051063973	0.77
l(3)72Dn	ham	1.02	0.063	0.4	0.683130051063973	0.77
l(3)72Dn	Hth	0.86	0.063	0.4	0.683130051063973	0.77
l(3)72Dn	hbn	0.81	0.063	0.4	0.683130051063973	0.77
l(3)72Dn	luna	0.81	0.063	0.4	0.683130051063973	0.77
l(3)72Dn	ab	0.78	0.063	0.4	0.683130051063973	0.77
l(3)72Dn	fru	0.6	0.063	0.4	0.683130051063973	0.77
l(3)72Dn	ap	0.56	0.063	0.4	0.683130051063973	0.77
MED10	sr	13.48	0.093	-0.09	0.0975900072948533	0.18
MED10	mirr	8.29	0.093	-0.09	0.0975900072948533	0.18
MED10	elB	7.63	0.093	-0.09	0.0975900072948533	0.18
MED10	Camta	7.27	0.093	-0.09	0.0975900072948533	0.18
MED10	CG11085	7.1	0.093	-0.09	0.0975900072948533	0.18
MED10	hth	6.44	0.093	-0.09	0.0975900072948533	0.18
MED10	Atf3	5.89	0.093	-0.09	0.0975900072948533	0.18
MED10	oc	5.53	0.093	-0.09	0.0975900072948533	0.18
MED10	pros	4.37	0.093	-0.09	0.0975900072948533	0.18
MED10	CG9932	3.63	0.093	-0.09	0.0975900072948533	0.18
MED10	RunxB	3.51	0.093	-0.09	0.0975900072948533	0.18
MED10	run	2.52	0.093	-0.09	0.0975900072948533	0.18
MED10	fd59A	2.46	0.093	-0.09	0.0975900072948533	0.18
MED10	Vsx2	2.4	0.093	-0.09	0.0975900072948533	0.18
MED10	CG34340	2.18	0.093	-0.09	0.0975900072948533	0.18
MED10	Sox21b	2.16	0.093	-0.09	0.0975900072948533	0.18
MED10	br	1.85	0.093	-0.09	0.0975900072948533	0.18
MED10	Ey_Hbn	1.72	0.093	-0.09	0.0975900072948533	0.18
MED10	Hth	1.69	0.093	-0.09	0.0975900072948533	0.18
MED10	TfAP-2	1.67	0.093	-0.09	0.0975900072948533	0.18
MED10	pdm3	1.66	0.093	-0.09	0.0975900072948533	0.18
MED10	hbn	1.64	0.093	-0.09	0.0975900072948533	0.18
MED10	aop	1.6	0.093	-0.09	0.0975900072948533	0.18
MED10	CG9650	1.57	0.093	-0.09	0.0975900072948533	0.18
MED10	Erm_Ey	1.55	0.093	-0.09	0.0975900072948533	0.18
MED10	tup	1.47	0.093	-0.09	0.0975900072948533	0.18
MED10	tj	1.4	0.093	-0.09	0.0975900072948533	0.18
MED10	ct	1.35	0.093	-0.09	0.0975900072948533	0.18
MED10	dmrt99B	1.33	0.093	-0.09	0.0975900072948533	0.18
MED10	Hmx	1.3	0.093	-0.09	0.0975900072948533	0.18
Hsc20	TfAP-2	9.58	0.036	0.44	0.53748384988657	0.65
Hsc20	CG9650	7.43	0.036	0.44	0.53748384988657	0.65
Hsc20	Sox102F	5.44	0.036	0.44	0.53748384988657	0.65
Hsc20	Awh	4.19	0.036	0.44	0.53748384988657	0.65
Hsc20	apt	3.55	0.036	0.44	0.53748384988657	0.65
Hsc20	pros	3.39	0.036	0.44	0.53748384988657	0.65
Hsc20	ap	2.8	0.036	0.44	0.53748384988657	0.65
Hsc20	vfl	2.25	0.036	0.44	0.53748384988657	0.65
Hsc20	Camta	2.2	0.036	0.44	0.53748384988657	0.65
Hsc20	CG4328	2.11	0.036	0.44	0.53748384988657	0.65
Hsc20	Ets65A	1.97	0.036	0.44	0.53748384988657	0.65
Hsc20	erm	1.9	0.036	0.44	0.53748384988657	0.65
Hsc20	Hbn_Opa_Slp	1.89	0.036	0.44	0.53748384988657	0.65
Hsc20	CG34340	1.34	0.036	0.44	0.53748384988657	0.65
Hsc20	br	1.18	0.036	0.44	0.53748384988657	0.65
Hsc20	rn	1.06	0.036	0.44	0.53748384988657	0.65
Hsc20	dm	1.02	0.036	0.44	0.53748384988657	0.65
Hsc20	pdm3	0.92	0.036	0.44	0.53748384988657	0.65
Hsc20	NK7.1	0.85	0.036	0.44	0.53748384988657	0.65
Hsc20	sim	0.75	0.036	0.44	0.53748384988657	0.65
Hsc20	scro	0.71	0.036	0.44	0.53748384988657	0.65
Hsc20	Slp_D	0.63	0.036	0.44	0.53748384988657	0.65
Hsc20	tsh	0.55	0.036	0.44	0.53748384988657	0.65
Hsc20	vvl	0.46	0.036	0.44	0.53748384988657	0.65
Hsc20	ham	0.4	0.036	0.44	0.53748384988657	0.65
Hsc20	dmrt99B	0.4	0.036	0.44	0.53748384988657	0.65
Hsc20	Hth	0.36	0.036	0.44	0.53748384988657	0.65
Hsc20	Lim3	0.33	0.036	0.44	0.53748384988657	0.65
Hsc20	tup	0.3	0.036	0.44	0.53748384988657	0.65
Hsc20	elB	0.29	0.036	0.44	0.53748384988657	0.65
l(3)72Dr	Ets65A	5.74	0.037	0.3	0.53748384988657	0.73
l(3)72Dr	ct	4.81	0.037	0.3	0.53748384988657	0.73
l(3)72Dr	CG11294	3.81	0.037	0.3	0.53748384988657	0.73
l(3)72Dr	bi	2.76	0.037	0.3	0.53748384988657	0.73
l(3)72Dr	CG43689	2.46	0.037	0.3	0.53748384988657	0.73
l(3)72Dr	kn	2.42	0.037	0.3	0.53748384988657	0.73
l(3)72Dr	hth	2.29	0.037	0.3	0.53748384988657	0.73
l(3)72Dr	Stat92E	2.19	0.037	0.3	0.53748384988657	0.73
l(3)72Dr	erm	2.19	0.037	0.3	0.53748384988657	0.73
l(3)72Dr	elB	2.17	0.037	0.3	0.53748384988657	0.73
l(3)72Dr	NK7.1	1.9	0.037	0.3	0.53748384988657	0.73
l(3)72Dr	br	1.83	0.037	0.3	0.53748384988657	0.73
l(3)72Dr	pros	1.81	0.037	0.3	0.53748384988657	0.73
l(3)72Dr	bsh	1.79	0.037	0.3	0.53748384988657	0.73
l(3)72Dr	CG9932	1.22	0.037	0.3	0.53748384988657	0.73
l(3)72Dr	D	1.14	0.037	0.3	0.53748384988657	0.73
l(3)72Dr	Awh	1.12	0.037	0.3	0.53748384988657	0.73
l(3)72Dr	Vsx2	1.05	0.037	0.3	0.53748384988657	0.73
l(3)72Dr	Hbn_Opa_Slp	1.03	0.037	0.3	0.53748384988657	0.73
l(3)72Dr	Hth	1.03	0.037	0.3	0.53748384988657	0.73
l(3)72Dr	Opa_Erm	1	0.037	0.3	0.53748384988657	0.73
l(3)72Dr	run	0.99	0.037	0.3	0.53748384988657	0.73
l(3)72Dr	CG32105	0.99	0.037	0.3	0.53748384988657	0.73
l(3)72Dr	pdm3	0.91	0.037	0.3	0.53748384988657	0.73
l(3)72Dr	Sox102F	0.67	0.037	0.3	0.53748384988657	0.73
l(3)72Dr	Erm_Ey	0.63	0.037	0.3	0.53748384988657	0.73
l(3)72Dr	fru	0.6	0.037	0.3	0.53748384988657	0.73
l(3)72Dr	Sox21b	0.56	0.037	0.3	0.53748384988657	0.73
l(3)72Dr	D_BarHI	0.48	0.037	0.3	0.53748384988657	0.73
l(3)72Dr	Slp_D	0.48	0.037	0.3	0.53748384988657	0.73
CG13054	CG9932	5.1	0.272	-0.07	0.333333333333333	0.48
CG13054	ct	4.09	0.272	-0.07	0.333333333333333	0.48
CG13054	fru	3.87	0.272	-0.07	0.333333333333333	0.48
CG13054	rn	3.27	0.272	-0.07	0.333333333333333	0.48
CG13054	vvl	3.18	0.272	-0.07	0.333333333333333	0.48
CG13054	Stat92E	2.96	0.272	-0.07	0.333333333333333	0.48
CG13054	svp	2.66	0.272	-0.07	0.333333333333333	0.48
CG13054	CG4328	2.46	0.272	-0.07	0.333333333333333	0.48
CG13054	bab1	2.18	0.272	-0.07	0.333333333333333	0.48
CG13054	foxo	2.17	0.272	-0.07	0.333333333333333	0.48
CG13054	ey	1.93	0.272	-0.07	0.333333333333333	0.48
CG13054	Awh	1.59	0.272	-0.07	0.333333333333333	0.48
CG13054	Vsx2	1.55	0.272	-0.07	0.333333333333333	0.48
CG13054	CG11294	1.41	0.272	-0.07	0.333333333333333	0.48
CG13054	Ey_Hbn	1.33	0.272	-0.07	0.333333333333333	0.48
CG13054	Sox102F	1.24	0.272	-0.07	0.333333333333333	0.48
CG13054	D	1.21	0.272	-0.07	0.333333333333333	0.48
CG13054	SoxN	1.16	0.272	-0.07	0.333333333333333	0.48
CG13054	Opa_Erm	1	0.272	-0.07	0.333333333333333	0.48
CG13054	Hth	0.9	0.272	-0.07	0.333333333333333	0.48
CG13054	br	0.82	0.272	-0.07	0.333333333333333	0.48
CG13054	CG9650	0.75	0.272	-0.07	0.333333333333333	0.48
CG13054	Hbn_Opa_Slp	0.74	0.272	-0.07	0.333333333333333	0.48
CG13054	Vsx1	0.74	0.272	-0.07	0.333333333333333	0.48
CG13054	Dll	0.72	0.272	-0.07	0.333333333333333	0.48
CG13054	CG43689	0.63	0.272	-0.07	0.333333333333333	0.48
CG13054	CG3726	0.6	0.272	-0.07	0.333333333333333	0.48
CG13054	bi	0.46	0.272	-0.07	0.333333333333333	0.48
CG13054	ham	0.41	0.272	-0.07	0.333333333333333	0.48
CG13054	Erm_Ey	0.39	0.272	-0.07	0.333333333333333	0.48
mRpS34	CG32105	14.51	0.076	0.48	0.683130051063973	0.62
mRpS34	vvl	8.89	0.076	0.48	0.683130051063973	0.62
mRpS34	br	7.87	0.076	0.48	0.683130051063973	0.62
mRpS34	lov	5.72	0.076	0.48	0.683130051063973	0.62
mRpS34	Vsx2	4.61	0.076	0.48	0.683130051063973	0.62
mRpS34	tup	4.52	0.076	0.48	0.683130051063973	0.62
mRpS34	Awh	3.71	0.076	0.48	0.683130051063973	0.62
mRpS34	aop	3.66	0.076	0.48	0.683130051063973	0.62
mRpS34	svp	3.63	0.076	0.48	0.683130051063973	0.62
mRpS34	Sox102F	3.29	0.076	0.48	0.683130051063973	0.62
mRpS34	bi	3.13	0.076	0.48	0.683130051063973	0.62
mRpS34	scro	2.79	0.076	0.48	0.683130051063973	0.62
mRpS34	dve	2.25	0.076	0.48	0.683130051063973	0.62
mRpS34	Vsx1	2.18	0.076	0.48	0.683130051063973	0.62
mRpS34	ct	2.01	0.076	0.48	0.683130051063973	0.62
mRpS34	CG11085	1.89	0.076	0.48	0.683130051063973	0.62
mRpS34	RunxB	1.49	0.076	0.48	0.683130051063973	0.62
mRpS34	Hth	1.46	0.076	0.48	0.683130051063973	0.62
mRpS34	bab1	1.32	0.076	0.48	0.683130051063973	0.62
mRpS34	CG4328	1.27	0.076	0.48	0.683130051063973	0.62
mRpS34	Stat92E	1.24	0.076	0.48	0.683130051063973	0.62
mRpS34	ap	1.22	0.076	0.48	0.683130051063973	0.62
mRpS34	ey	1.21	0.076	0.48	0.683130051063973	0.62
mRpS34	fru	1.09	0.076	0.48	0.683130051063973	0.62
mRpS34	D_BarHI	0.91	0.076	0.48	0.683130051063973	0.62
mRpS34	oc	0.81	0.076	0.48	0.683130051063973	0.62
mRpS34	hth	0.67	0.076	0.48	0.683130051063973	0.62
mRpS34	pdm3	0.67	0.076	0.48	0.683130051063973	0.62
mRpS34	CG9650	0.59	0.076	0.48	0.683130051063973	0.62
mRpS34	dmrt99B	0.56	0.076	0.48	0.683130051063973	0.62
CG4925	CG11294	7.68	0.052	0.41	0.227710017021324	0.33
CG4925	tj	6.31	0.052	0.41	0.227710017021324	0.33
CG4925	noc	6.13	0.052	0.41	0.227710017021324	0.33
CG4925	CG9650	4.94	0.052	0.41	0.227710017021324	0.33
CG4925	hbn	3.66	0.052	0.41	0.227710017021324	0.33
CG4925	danr	3.42	0.052	0.41	0.227710017021324	0.33
CG4925	Vsx2	3.06	0.052	0.41	0.227710017021324	0.33
CG4925	zfh1	2.29	0.052	0.41	0.227710017021324	0.33
CG4925	fkh	2.17	0.052	0.41	0.227710017021324	0.33
CG4925	SoxN	2.11	0.052	0.41	0.227710017021324	0.33
CG4925	luna	2.07	0.052	0.41	0.227710017021324	0.33
CG4925	elB	2.01	0.052	0.41	0.227710017021324	0.33
CG4925	CG11085	1.89	0.052	0.41	0.227710017021324	0.33
CG4925	NK7.1	1.64	0.052	0.41	0.227710017021324	0.33
CG4925	hth	1.48	0.052	0.41	0.227710017021324	0.33
CG4925	sr	1.34	0.052	0.41	0.227710017021324	0.33
CG4925	oc	1.31	0.052	0.41	0.227710017021324	0.33
CG4925	Hth	1.3	0.052	0.41	0.227710017021324	0.33
CG4925	fd59A	1.25	0.052	0.41	0.227710017021324	0.33
CG4925	Lim3	1.25	0.052	0.41	0.227710017021324	0.33
CG4925	Erm_Ey	1.24	0.052	0.41	0.227710017021324	0.33
CG4925	CG34340	1.23	0.052	0.41	0.227710017021324	0.33
CG4925	CG32105	1.19	0.052	0.41	0.227710017021324	0.33
CG4925	ct	1.16	0.052	0.41	0.227710017021324	0.33
CG4925	scro	1.04	0.052	0.41	0.227710017021324	0.33
CG4925	Stat92E	1.03	0.052	0.41	0.227710017021324	0.33
CG4925	aop	0.99	0.052	0.41	0.227710017021324	0.33
CG4925	lov	0.95	0.052	0.41	0.227710017021324	0.33
CG4925	foxo	0.93	0.052	0.41	0.227710017021324	0.33
CG4925	Vsx1	0.92	0.052	0.41	0.227710017021324	0.33
roq	br	12.77	0.058	0.13	0.258198889747161	0.68
roq	scro	4.8	0.058	0.13	0.258198889747161	0.68
roq	dac	3.84	0.058	0.13	0.258198889747161	0.68
roq	Sox102F	3.55	0.058	0.13	0.258198889747161	0.68
roq	CG34340	3.48	0.058	0.13	0.258198889747161	0.68
roq	ap	3.43	0.058	0.13	0.258198889747161	0.68
roq	vvl	3.07	0.058	0.13	0.258198889747161	0.68
roq	D	2.89	0.058	0.13	0.258198889747161	0.68
roq	Dll	2.68	0.058	0.13	0.258198889747161	0.68
roq	bi	2.55	0.058	0.13	0.258198889747161	0.68
roq	kn	2.33	0.058	0.13	0.258198889747161	0.68
roq	dm	2.24	0.058	0.13	0.258198889747161	0.68
roq	Stat92E	2.11	0.058	0.13	0.258198889747161	0.68
roq	mirr	2.06	0.058	0.13	0.258198889747161	0.68
roq	noc	1.89	0.058	0.13	0.258198889747161	0.68
roq	ab	1.8	0.058	0.13	0.258198889747161	0.68
roq	bsh	1.77	0.058	0.13	0.258198889747161	0.68
roq	CG9650	1.72	0.058	0.13	0.258198889747161	0.68
roq	fru	1.55	0.058	0.13	0.258198889747161	0.68
roq	Lim3	1.5	0.058	0.13	0.258198889747161	0.68
roq	CG11085	1.47	0.058	0.13	0.258198889747161	0.68
roq	Ey_Hbn	1.42	0.058	0.13	0.258198889747161	0.68
roq	toy	1.35	0.058	0.13	0.258198889747161	0.68
roq	hbn	1.23	0.058	0.13	0.258198889747161	0.68
roq	bab1	1.22	0.058	0.13	0.258198889747161	0.68
roq	CG11294	1.19	0.058	0.13	0.258198889747161	0.68
roq	Camta	1.06	0.058	0.13	0.258198889747161	0.68
roq	ct	1.06	0.058	0.13	0.258198889747161	0.68
roq	run	0.99	0.058	0.13	0.258198889747161	0.68
roq	sr	0.9	0.058	0.13	0.258198889747161	0.68
CG32163	toy	7.28	0.061	0.32	0.560611910581388	0.42
CG32163	CG34340	3.42	0.061	0.32	0.560611910581388	0.42
CG32163	CG11085	2.99	0.061	0.32	0.560611910581388	0.42
CG32163	hth	2.92	0.061	0.32	0.560611910581388	0.42
CG32163	aop	2.67	0.061	0.32	0.560611910581388	0.42
CG32163	apt	2.3	0.061	0.32	0.560611910581388	0.42
CG32163	rn	1.93	0.061	0.32	0.560611910581388	0.42
CG32163	CG9932	1.66	0.061	0.32	0.560611910581388	0.42
CG32163	Slp_D	1.12	0.061	0.32	0.560611910581388	0.42
CG32163	ct	1.1	0.061	0.32	0.560611910581388	0.42
CG32163	Hmx	1.09	0.061	0.32	0.560611910581388	0.42
CG32163	vfl	1.06	0.061	0.32	0.560611910581388	0.42
CG32163	tj	1.03	0.061	0.32	0.560611910581388	0.42
CG32163	Dll	1.01	0.061	0.32	0.560611910581388	0.42
CG32163	D_BarHI	1	0.061	0.32	0.560611910581388	0.42
CG32163	fkh	0.99	0.061	0.32	0.560611910581388	0.42
CG32163	foxo	0.88	0.061	0.32	0.560611910581388	0.42
CG32163	hbn	0.86	0.061	0.32	0.560611910581388	0.42
CG32163	danr	0.79	0.061	0.32	0.560611910581388	0.42
CG32163	bi	0.76	0.061	0.32	0.560611910581388	0.42
CG32163	D	0.74	0.061	0.32	0.560611910581388	0.42
CG32163	ey	0.7	0.061	0.32	0.560611910581388	0.42
CG32163	Stat92E	0.64	0.061	0.32	0.560611910581388	0.42
CG32163	Atf3	0.47	0.061	0.32	0.560611910581388	0.42
CG32163	NK7.1	0.45	0.061	0.32	0.560611910581388	0.42
CG32163	fd59A	0.42	0.061	0.32	0.560611910581388	0.42
CG32163	Hth	0.41	0.061	0.32	0.560611910581388	0.42
CG32163	CG43689	0.4	0.061	0.32	0.560611910581388	0.42
CG32163	Hth_Opa	0.36	0.061	0.32	0.560611910581388	0.42
CG32163	oc	0.35	0.061	0.32	0.560611910581388	0.42
CG32165	vvl	11.29	0.038	0.6	1	0.67
CG32165	Stat92E	9.58	0.038	0.6	1	0.67
CG32165	toy	9.24	0.038	0.6	1	0.67
CG32165	pros	7.49	0.038	0.6	1	0.67
CG32165	CG43689	5.71	0.038	0.6	1	0.67
CG32165	TfAP-2	4.54	0.038	0.6	1	0.67
CG32165	Ets65A	4.09	0.038	0.6	1	0.67
CG32165	Sox21b	4.03	0.038	0.6	1	0.67
CG32165	CG9932	4.03	0.038	0.6	1	0.67
CG32165	luna	3.82	0.038	0.6	1	0.67
CG32165	sim	3.6	0.038	0.6	1	0.67
CG32165	Hth	3.45	0.038	0.6	1	0.67
CG32165	tup	3.37	0.038	0.6	1	0.67
CG32165	CG11085	3.14	0.038	0.6	1	0.67
CG32165	erm	3.12	0.038	0.6	1	0.67
CG32165	fru	2.65	0.038	0.6	1	0.67
CG32165	dm	2.59	0.038	0.6	1	0.67
CG32165	ab	2.47	0.038	0.6	1	0.67
CG32165	kn	2.34	0.038	0.6	1	0.67
CG32165	CG4328	2.06	0.038	0.6	1	0.67
CG32165	Slp_D	1.79	0.038	0.6	1	0.67
CG32165	zfh1	1.65	0.038	0.6	1	0.67
CG32165	scro	1.63	0.038	0.6	1	0.67
CG32165	hbn	1.58	0.038	0.6	1	0.67
CG32165	bi	1.43	0.038	0.6	1	0.67
CG32165	ap	1.32	0.038	0.6	1	0.67
CG32165	aop	1.25	0.038	0.6	1	0.67
CG32165	run	1.12	0.038	0.6	1	0.67
CG32165	Sox102F	1.1	0.038	0.6	1	0.67
CG32165	ham	1.09	0.038	0.6	1	0.67
Lasp	CG9650	7.84	0.057	0.44	0.683130051063973	0.85
Lasp	zfh1	7.11	0.057	0.44	0.683130051063973	0.85
Lasp	elB	3.38	0.057	0.44	0.683130051063973	0.85
Lasp	danr	3.33	0.057	0.44	0.683130051063973	0.85
Lasp	Vsx1	3.05	0.057	0.44	0.683130051063973	0.85
Lasp	Sox102F	2.59	0.057	0.44	0.683130051063973	0.85
Lasp	bab2	2.54	0.057	0.44	0.683130051063973	0.85
Lasp	oc	1.64	0.057	0.44	0.683130051063973	0.85
Lasp	vfl	1.43	0.057	0.44	0.683130051063973	0.85
Lasp	apt	1.34	0.057	0.44	0.683130051063973	0.85
Lasp	dan	1.29	0.057	0.44	0.683130051063973	0.85
Lasp	vvl	1.1	0.057	0.44	0.683130051063973	0.85
Lasp	Hth	1.06	0.057	0.44	0.683130051063973	0.85
Lasp	D_BarHI	1.03	0.057	0.44	0.683130051063973	0.85
Lasp	Stat92E	1.01	0.057	0.44	0.683130051063973	0.85
Lasp	Sox21b	0.98	0.057	0.44	0.683130051063973	0.85
Lasp	ct	0.97	0.057	0.44	0.683130051063973	0.85
Lasp	lov	0.75	0.057	0.44	0.683130051063973	0.85
Lasp	SoxN	0.61	0.057	0.44	0.683130051063973	0.85
Lasp	CG11294	0.58	0.057	0.44	0.683130051063973	0.85
Lasp	CG43689	0.57	0.057	0.44	0.683130051063973	0.85
Lasp	br	0.48	0.057	0.44	0.683130051063973	0.85
Lasp	ap	0.45	0.057	0.44	0.683130051063973	0.85
Lasp	Hbn_Opa_Slp	0.27	0.057	0.44	0.683130051063973	0.85
Lasp	Vsx2	0.08	0.057	0.44	0.683130051063973	0.85
Lasp	hbn	0.06	0.057	0.44	0.683130051063973	0.85
Lasp	Erm_Ey	-0.08	0.057	0.44	0.683130051063973	0.85
Lasp	pros	-0.11	0.057	0.44	0.683130051063973	0.85
Lasp	dac	-0.13	0.057	0.44	0.683130051063973	0.85
Lasp	mirr	-0.19	0.057	0.44	0.683130051063973	0.85
Nrt	CG4328	7.12	0.301	-0.01	0.447213595499958	0.27
Nrt	CG32105	7.02	0.301	-0.01	0.447213595499958	0.27
Nrt	CG11294	5.45	0.301	-0.01	0.447213595499958	0.27
Nrt	scro	4.28	0.301	-0.01	0.447213595499958	0.27
Nrt	kn	3.85	0.301	-0.01	0.447213595499958	0.27
Nrt	apt	3.71	0.301	-0.01	0.447213595499958	0.27
Nrt	bi	3.59	0.301	-0.01	0.447213595499958	0.27
Nrt	Vsx1	2.65	0.301	-0.01	0.447213595499958	0.27
Nrt	Hmx	2.49	0.301	-0.01	0.447213595499958	0.27
Nrt	CG11085	2.19	0.301	-0.01	0.447213595499958	0.27
Nrt	ct	2.09	0.301	-0.01	0.447213595499958	0.27
Nrt	Lim3	1.97	0.301	-0.01	0.447213595499958	0.27
Nrt	D_BarHI	1.88	0.301	-0.01	0.447213595499958	0.27
Nrt	Hth	1.75	0.301	-0.01	0.447213595499958	0.27
Nrt	Slp_D	1.71	0.301	-0.01	0.447213595499958	0.27
Nrt	tj	1.58	0.301	-0.01	0.447213595499958	0.27
Nrt	run	1.57	0.301	-0.01	0.447213595499958	0.27
Nrt	sr	1.55	0.301	-0.01	0.447213595499958	0.27
Nrt	TfAP-2	1.51	0.301	-0.01	0.447213595499958	0.27
Nrt	bsh	1.48	0.301	-0.01	0.447213595499958	0.27
Nrt	noc	1.45	0.301	-0.01	0.447213595499958	0.27
Nrt	toy	1.23	0.301	-0.01	0.447213595499958	0.27
Nrt	CG9650	1.03	0.301	-0.01	0.447213595499958	0.27
Nrt	CG34340	1.02	0.301	-0.01	0.447213595499958	0.27
Nrt	danr	0.9	0.301	-0.01	0.447213595499958	0.27
Nrt	Hbn_Opa_Slp	0.88	0.301	-0.01	0.447213595499958	0.27
Nrt	luna	0.84	0.301	-0.01	0.447213595499958	0.27
Nrt	Erm_Ey	0.81	0.301	-0.01	0.447213595499958	0.27
Nrt	Vsx2	0.69	0.301	-0.01	0.447213595499958	0.27
Nrt	Ey_Hbn	0.54	0.301	-0.01	0.447213595499958	0.27
CG13025	RunxB	7.93	0.035	-0.01	0.447213595499958	0.55
CG13025	SoxN	5.8	0.035	-0.01	0.447213595499958	0.55
CG13025	tsh	5.21	0.035	-0.01	0.447213595499958	0.55
CG13025	ey	4.55	0.035	-0.01	0.447213595499958	0.55
CG13025	noc	4.23	0.035	-0.01	0.447213595499958	0.55
CG13025	Sox102F	4.19	0.035	-0.01	0.447213595499958	0.55
CG13025	fd59A	3.9	0.035	-0.01	0.447213595499958	0.55
CG13025	toy	2.11	0.035	-0.01	0.447213595499958	0.55
CG13025	vvl	1.89	0.035	-0.01	0.447213595499958	0.55
CG13025	CG34340	1.81	0.035	-0.01	0.447213595499958	0.55
CG13025	scro	1.68	0.035	-0.01	0.447213595499958	0.55
CG13025	dan	1.47	0.035	-0.01	0.447213595499958	0.55
CG13025	D_BarHI	1.45	0.035	-0.01	0.447213595499958	0.55
CG13025	run	1.33	0.035	-0.01	0.447213595499958	0.55
CG13025	erm	1.28	0.035	-0.01	0.447213595499958	0.55
CG13025	dac	1.25	0.035	-0.01	0.447213595499958	0.55
CG13025	Ey_Hbn	1.17	0.035	-0.01	0.447213595499958	0.55
CG13025	Opa_Erm	1	0.035	-0.01	0.447213595499958	0.55
CG13025	aop	0.9	0.035	-0.01	0.447213595499958	0.55
CG13025	dmrt99B	0.84	0.035	-0.01	0.447213595499958	0.55
CG13025	CG9650	0.79	0.035	-0.01	0.447213595499958	0.55
CG13025	Stat92E	0.78	0.035	-0.01	0.447213595499958	0.55
CG13025	Slp_D	0.67	0.035	-0.01	0.447213595499958	0.55
CG13025	CG43689	0.62	0.035	-0.01	0.447213595499958	0.55
CG13025	Vsx2	0.56	0.035	-0.01	0.447213595499958	0.55
CG13025	sr	0.49	0.035	-0.01	0.447213595499958	0.55
CG13025	foxo	0.45	0.035	-0.01	0.447213595499958	0.55
CG13025	NK7.1	0.42	0.035	-0.01	0.447213595499958	0.55
CG13025	hbn	0.35	0.035	-0.01	0.447213595499958	0.55
CG13025	Camta	0.31	0.035	-0.01	0.447213595499958	0.55
CG9705	ct	14.4	0.326	0.26	0.2	0.25
CG9705	scro	9.49	0.326	0.26	0.2	0.25
CG9705	CG34340	7.98	0.326	0.26	0.2	0.25
CG9705	mirr	6.17	0.326	0.26	0.2	0.25
CG9705	Awh	5.47	0.326	0.26	0.2	0.25
CG9705	ab	5.16	0.326	0.26	0.2	0.25
CG9705	erm	4.9	0.326	0.26	0.2	0.25
CG9705	pdm3	4.07	0.326	0.26	0.2	0.25
CG9705	ap	3.29	0.326	0.26	0.2	0.25
CG9705	tj	3.24	0.326	0.26	0.2	0.25
CG9705	run	3.19	0.326	0.26	0.2	0.25
CG9705	CG9932	3.07	0.326	0.26	0.2	0.25
CG9705	dmrt99B	2.94	0.326	0.26	0.2	0.25
CG9705	luna	2.66	0.326	0.26	0.2	0.25
CG9705	NK7.1	2.65	0.326	0.26	0.2	0.25
CG9705	hth	2.41	0.326	0.26	0.2	0.25
CG9705	Camta	2.31	0.326	0.26	0.2	0.25
CG9705	SoxN	2.31	0.326	0.26	0.2	0.25
CG9705	tsh	2.24	0.326	0.26	0.2	0.25
CG9705	CG11085	2.17	0.326	0.26	0.2	0.25
CG9705	bab1	2.17	0.326	0.26	0.2	0.25
CG9705	Lim3	2.11	0.326	0.26	0.2	0.25
CG9705	CG11294	2.02	0.326	0.26	0.2	0.25
CG9705	dac	1.82	0.326	0.26	0.2	0.25
CG9705	CG4328	1.7	0.326	0.26	0.2	0.25
CG9705	Ey_Hbn	1.63	0.326	0.26	0.2	0.25
CG9705	vfl	1.58	0.326	0.26	0.2	0.25
CG9705	apt	1.52	0.326	0.26	0.2	0.25
CG9705	Stat92E	1.48	0.326	0.26	0.2	0.25
CG9705	bab2	1.46	0.326	0.26	0.2	0.25
CG9674	scro	14.82	0.169	0.79	0.74535599249993	0.72
CG9674	Lim3	12.88	0.169	0.79	0.74535599249993	0.72
CG9674	ap	11.24	0.169	0.79	0.74535599249993	0.72
CG9674	CG11294	8.32	0.169	0.79	0.74535599249993	0.72
CG9674	vvl	8.14	0.169	0.79	0.74535599249993	0.72
CG9674	zfh1	7.62	0.169	0.79	0.74535599249993	0.72
CG9674	CG43689	7.22	0.169	0.79	0.74535599249993	0.72
CG9674	tj	5.87	0.169	0.79	0.74535599249993	0.72
CG9674	Camta	4.11	0.169	0.79	0.74535599249993	0.72
CG9674	danr	3.85	0.169	0.79	0.74535599249993	0.72
CG9674	Sox102F	3.7	0.169	0.79	0.74535599249993	0.72
CG9674	Dll	3.54	0.169	0.79	0.74535599249993	0.72
CG9674	CG11085	3.42	0.169	0.79	0.74535599249993	0.72
CG9674	pros	3.39	0.169	0.79	0.74535599249993	0.72
CG9674	Ets65A	3.28	0.169	0.79	0.74535599249993	0.72
CG9674	Vsx2	3.16	0.169	0.79	0.74535599249993	0.72
CG9674	bsh	3.08	0.169	0.79	0.74535599249993	0.72
CG9674	ey	3.04	0.169	0.79	0.74535599249993	0.72
CG9674	CG4328	2.84	0.169	0.79	0.74535599249993	0.72
CG9674	Hmx	2.7	0.169	0.79	0.74535599249993	0.72
CG9674	ab	2.58	0.169	0.79	0.74535599249993	0.72
CG9674	CG34340	2.27	0.169	0.79	0.74535599249993	0.72
CG9674	fkh	2.23	0.169	0.79	0.74535599249993	0.72
CG9674	SoxN	2.15	0.169	0.79	0.74535599249993	0.72
CG9674	tup	2.13	0.169	0.79	0.74535599249993	0.72
CG9674	Slp_D	2.12	0.169	0.79	0.74535599249993	0.72
CG9674	toy	1.84	0.169	0.79	0.74535599249993	0.72
CG9674	Sox21b	1.79	0.169	0.79	0.74535599249993	0.72
CG9674	sim	1.77	0.169	0.79	0.74535599249993	0.72
CG9674	dm	1.73	0.169	0.79	0.74535599249993	0.72
nudC	toy	7.52	0.068	0.37	0.447213595499958	0.57
nudC	bab1	5.52	0.068	0.37	0.447213595499958	0.57
nudC	TfAP-2	4.64	0.068	0.37	0.447213595499958	0.57
nudC	CG9932	3.59	0.068	0.37	0.447213595499958	0.57
nudC	dm	3.44	0.068	0.37	0.447213595499958	0.57
nudC	Hmx	3.35	0.068	0.37	0.447213595499958	0.57
nudC	fd59A	3.07	0.068	0.37	0.447213595499958	0.57
nudC	D	2.95	0.068	0.37	0.447213595499958	0.57
nudC	ey	2.57	0.068	0.37	0.447213595499958	0.57
nudC	Hth_Opa	2.56	0.068	0.37	0.447213595499958	0.57
nudC	svp	2.53	0.068	0.37	0.447213595499958	0.57
nudC	Camta	2.16	0.068	0.37	0.447213595499958	0.57
nudC	luna	2.1	0.068	0.37	0.447213595499958	0.57
nudC	dac	2.04	0.068	0.37	0.447213595499958	0.57
nudC	erm	2.03	0.068	0.37	0.447213595499958	0.57
nudC	vvl	1.97	0.068	0.37	0.447213595499958	0.57
nudC	fru	1.81	0.068	0.37	0.447213595499958	0.57
nudC	CG34340	1.67	0.068	0.37	0.447213595499958	0.57
nudC	ct	1.19	0.068	0.37	0.447213595499958	0.57
nudC	CG3726	1.14	0.068	0.37	0.447213595499958	0.57
nudC	ab	1.09	0.068	0.37	0.447213595499958	0.57
nudC	Lim3	1.07	0.068	0.37	0.447213595499958	0.57
nudC	hbn	0.89	0.068	0.37	0.447213595499958	0.57
nudC	CG9650	0.87	0.068	0.37	0.447213595499958	0.57
nudC	zfh1	0.83	0.068	0.37	0.447213595499958	0.57
nudC	CG11294	0.79	0.068	0.37	0.447213595499958	0.57
nudC	bi	0.75	0.068	0.37	0.447213595499958	0.57
nudC	CG32532	0.67	0.068	0.37	0.447213595499958	0.57
nudC	CG11085	0.61	0.068	0.37	0.447213595499958	0.57
nudC	ap	0.54	0.068	0.37	0.447213595499958	0.57
Lmpt	sim	8.4	0.611	0.56	0.683130051063973	0.9
Lmpt	Ets65A	5.38	0.611	0.56	0.683130051063973	0.9
Lmpt	ab	4.69	0.611	0.56	0.683130051063973	0.9
Lmpt	TfAP-2	4.61	0.611	0.56	0.683130051063973	0.9
Lmpt	CG34340	4.1	0.611	0.56	0.683130051063973	0.9
Lmpt	Hth_Opa	3.98	0.611	0.56	0.683130051063973	0.9
Lmpt	Hbn_Opa_Slp	3.24	0.611	0.56	0.683130051063973	0.9
Lmpt	oc	2.87	0.611	0.56	0.683130051063973	0.9
Lmpt	bab2	2.67	0.611	0.56	0.683130051063973	0.9
Lmpt	kn	2.13	0.611	0.56	0.683130051063973	0.9
Lmpt	danr	1.98	0.611	0.56	0.683130051063973	0.9
Lmpt	scro	1.84	0.611	0.56	0.683130051063973	0.9
Lmpt	NK7.1	1.7	0.611	0.56	0.683130051063973	0.9
Lmpt	RunxB	1.65	0.611	0.56	0.683130051063973	0.9
Lmpt	Atf3	1.62	0.611	0.56	0.683130051063973	0.9
Lmpt	dve	1.42	0.611	0.56	0.683130051063973	0.9
Lmpt	Sox21b	1.36	0.611	0.56	0.683130051063973	0.9
Lmpt	run	1.26	0.611	0.56	0.683130051063973	0.9
Lmpt	ct	1.16	0.611	0.56	0.683130051063973	0.9
Lmpt	D	1.13	0.611	0.56	0.683130051063973	0.9
Lmpt	ap	1.12	0.611	0.56	0.683130051063973	0.9
Lmpt	dac	1.01	0.611	0.56	0.683130051063973	0.9
Lmpt	Opa_Erm	1	0.611	0.56	0.683130051063973	0.9
Lmpt	CG11294	0.95	0.611	0.56	0.683130051063973	0.9
Lmpt	dm	0.92	0.611	0.56	0.683130051063973	0.9
Lmpt	ey	0.88	0.611	0.56	0.683130051063973	0.9
Lmpt	mirr	0.86	0.611	0.56	0.683130051063973	0.9
Lmpt	CG9932	0.83	0.611	0.56	0.683130051063973	0.9
Lmpt	br	0.79	0.611	0.56	0.683130051063973	0.9
Lmpt	SoxN	0.71	0.611	0.56	0.683130051063973	0.9
Papst2	lov	11.44	0.092	0.6	1	0.83
Papst2	vvl	10.18	0.092	0.6	1	0.83
Papst2	tup	6.9	0.092	0.6	1	0.83
Papst2	aop	6.72	0.092	0.6	1	0.83
Papst2	CG9650	6.47	0.092	0.6	1	0.83
Papst2	ap	4.83	0.092	0.6	1	0.83
Papst2	scro	3.64	0.092	0.6	1	0.83
Papst2	Ets65A	3.36	0.092	0.6	1	0.83
Papst2	Atf3	2.97	0.092	0.6	1	0.83
Papst2	bi	2.9	0.092	0.6	1	0.83
Papst2	zfh1	2.38	0.092	0.6	1	0.83
Papst2	CG32105	2.33	0.092	0.6	1	0.83
Papst2	luna	2.09	0.092	0.6	1	0.83
Papst2	CG11085	1.93	0.092	0.6	1	0.83
Papst2	toy	1.85	0.092	0.6	1	0.83
Papst2	Stat92E	1.82	0.092	0.6	1	0.83
Papst2	Sox21b	1.78	0.092	0.6	1	0.83
Papst2	apt	1.65	0.092	0.6	1	0.83
Papst2	Camta	1.64	0.092	0.6	1	0.83
Papst2	dm	1.53	0.092	0.6	1	0.83
Papst2	Lim3	1.49	0.092	0.6	1	0.83
Papst2	Vsx2	1.49	0.092	0.6	1	0.83
Papst2	D_BarHI	1.42	0.092	0.6	1	0.83
Papst2	CG4328	1.38	0.092	0.6	1	0.83
Papst2	CG11294	1.19	0.092	0.6	1	0.83
Papst2	hth	1.17	0.092	0.6	1	0.83
Papst2	Vsx1	1.15	0.092	0.6	1	0.83
Papst2	erm	1.03	0.092	0.6	1	0.83
Papst2	Slp_D	1.02	0.092	0.6	1	0.83
Papst2	sr	1.02	0.092	0.6	1	0.83
CG14057	fd59A	8.63	0.052	0.36	0.683130051063973	0.53
CG14057	Vsx2	7.87	0.052	0.36	0.683130051063973	0.53
CG14057	vvl	6.28	0.052	0.36	0.683130051063973	0.53
CG14057	scro	5.38	0.052	0.36	0.683130051063973	0.53
CG14057	CG11294	3.36	0.052	0.36	0.683130051063973	0.53
CG14057	ham	3.17	0.052	0.36	0.683130051063973	0.53
CG14057	apt	3.17	0.052	0.36	0.683130051063973	0.53
CG14057	tup	2.98	0.052	0.36	0.683130051063973	0.53
CG14057	Sox102F	2.49	0.052	0.36	0.683130051063973	0.53
CG14057	sr	2.15	0.052	0.36	0.683130051063973	0.53
CG14057	Lim3	2.11	0.052	0.36	0.683130051063973	0.53
CG14057	danr	2.02	0.052	0.36	0.683130051063973	0.53
CG14057	dan	1.94	0.052	0.36	0.683130051063973	0.53
CG14057	Dll	1.93	0.052	0.36	0.683130051063973	0.53
CG14057	Ey_Hbn	1.78	0.052	0.36	0.683130051063973	0.53
CG14057	CG32105	1.56	0.052	0.36	0.683130051063973	0.53
CG14057	ap	1.53	0.052	0.36	0.683130051063973	0.53
CG14057	CG11085	1.44	0.052	0.36	0.683130051063973	0.53
CG14057	mirr	1.43	0.052	0.36	0.683130051063973	0.53
CG14057	Hmx	1.39	0.052	0.36	0.683130051063973	0.53
CG14057	fru	1.32	0.052	0.36	0.683130051063973	0.53
CG14057	dmrt99B	1.27	0.052	0.36	0.683130051063973	0.53
CG14057	hbn	1.25	0.052	0.36	0.683130051063973	0.53
CG14057	fkh	1.17	0.052	0.36	0.683130051063973	0.53
CG14057	luna	1.16	0.052	0.36	0.683130051063973	0.53
CG14057	Hth_Opa	1	0.052	0.36	0.683130051063973	0.53
CG14057	Opa_Erm	0.97	0.052	0.36	0.683130051063973	0.53
CG14057	vfl	0.92	0.052	0.36	0.683130051063973	0.53
CG14057	sim	0.88	0.052	0.36	0.683130051063973	0.53
CG14057	noc	0.72	0.052	0.36	0.683130051063973	0.53
CG18265	CG11294	10.86	0.116	0.36	0.786795792469443	0.75
CG18265	bi	8.25	0.116	0.36	0.786795792469443	0.75
CG18265	zfh1	7.68	0.116	0.36	0.786795792469443	0.75
CG18265	br	5.35	0.116	0.36	0.786795792469443	0.75
CG18265	toy	5.27	0.116	0.36	0.786795792469443	0.75
CG18265	Lim3	5.21	0.116	0.36	0.786795792469443	0.75
CG18265	Ets65A	3.58	0.116	0.36	0.786795792469443	0.75
CG18265	aop	3.31	0.116	0.36	0.786795792469443	0.75
CG18265	vvl	2.92	0.116	0.36	0.786795792469443	0.75
CG18265	lov	2.91	0.116	0.36	0.786795792469443	0.75
CG18265	Hbn_Opa_Slp	2.79	0.116	0.36	0.786795792469443	0.75
CG18265	apt	2.76	0.116	0.36	0.786795792469443	0.75
CG18265	Sox102F	2.75	0.116	0.36	0.786795792469443	0.75
CG18265	ct	2.74	0.116	0.36	0.786795792469443	0.75
CG18265	svp	2.62	0.116	0.36	0.786795792469443	0.75
CG18265	SoxN	2.61	0.116	0.36	0.786795792469443	0.75
CG18265	pdm3	2.56	0.116	0.36	0.786795792469443	0.75
CG18265	bab1	2.15	0.116	0.36	0.786795792469443	0.75
CG18265	mirr	2.07	0.116	0.36	0.786795792469443	0.75
CG18265	ey	2.03	0.116	0.36	0.786795792469443	0.75
CG18265	D	2	0.116	0.36	0.786795792469443	0.75
CG18265	sim	1.95	0.116	0.36	0.786795792469443	0.75
CG18265	Erm_Ey	1.71	0.116	0.36	0.786795792469443	0.75
CG18265	Ey_Hbn	1.61	0.116	0.36	0.786795792469443	0.75
CG18265	Camta	1.6	0.116	0.36	0.786795792469443	0.75
CG18265	TfAP-2	1.55	0.116	0.36	0.786795792469443	0.75
CG18265	NK7.1	1.51	0.116	0.36	0.786795792469443	0.75
CG18265	Hmx	1.39	0.116	0.36	0.786795792469443	0.75
CG18265	bab2	1.37	0.116	0.36	0.786795792469443	0.75
CG18265	ham	1.36	0.116	0.36	0.786795792469443	0.75
Nedd4	CG9932	9.28	0.19	-0.1	0.0975900072948533	0.06
Nedd4	scro	9.16	0.19	-0.1	0.0975900072948533	0.06
Nedd4	erm	6.47	0.19	-0.1	0.0975900072948533	0.06
Nedd4	CG34340	5.78	0.19	-0.1	0.0975900072948533	0.06
Nedd4	Hth_Opa	5.62	0.19	-0.1	0.0975900072948533	0.06
Nedd4	luna	5.32	0.19	-0.1	0.0975900072948533	0.06
Nedd4	fd59A	4.78	0.19	-0.1	0.0975900072948533	0.06
Nedd4	sim	4.62	0.19	-0.1	0.0975900072948533	0.06
Nedd4	hbn	4.33	0.19	-0.1	0.0975900072948533	0.06
Nedd4	aop	4.28	0.19	-0.1	0.0975900072948533	0.06
Nedd4	ct	3.76	0.19	-0.1	0.0975900072948533	0.06
Nedd4	ap	3.63	0.19	-0.1	0.0975900072948533	0.06
Nedd4	TfAP-2	3.07	0.19	-0.1	0.0975900072948533	0.06
Nedd4	CG11085	3.02	0.19	-0.1	0.0975900072948533	0.06
Nedd4	Sox102F	2.97	0.19	-0.1	0.0975900072948533	0.06
Nedd4	Dll	2.26	0.19	-0.1	0.0975900072948533	0.06
Nedd4	ey	2.25	0.19	-0.1	0.0975900072948533	0.06
Nedd4	elB	2.2	0.19	-0.1	0.0975900072948533	0.06
Nedd4	Sox21b	2.12	0.19	-0.1	0.0975900072948533	0.06
Nedd4	Hth	1.96	0.19	-0.1	0.0975900072948533	0.06
Nedd4	tj	1.93	0.19	-0.1	0.0975900072948533	0.06
Nedd4	sr	1.79	0.19	-0.1	0.0975900072948533	0.06
Nedd4	D	1.68	0.19	-0.1	0.0975900072948533	0.06
Nedd4	ab	1.67	0.19	-0.1	0.0975900072948533	0.06
Nedd4	tup	1.66	0.19	-0.1	0.0975900072948533	0.06
Nedd4	toy	1.65	0.19	-0.1	0.0975900072948533	0.06
Nedd4	CG4328	1.6	0.19	-0.1	0.0975900072948533	0.06
Nedd4	zfh1	1.14	0.19	-0.1	0.0975900072948533	0.06
Nedd4	fru	1.1	0.19	-0.1	0.0975900072948533	0.06
Nedd4	Vsx2	1.1	0.19	-0.1	0.0975900072948533	0.06
Eip74EF	ey	8.64	0.335	0.78	0.591864030249373	0.52
Eip74EF	scro	6.97	0.335	0.78	0.591864030249373	0.52
Eip74EF	vvl	4.72	0.335	0.78	0.591864030249373	0.52
Eip74EF	Hmx	4.52	0.335	0.78	0.591864030249373	0.52
Eip74EF	rn	4.41	0.335	0.78	0.591864030249373	0.52
Eip74EF	ab	4.15	0.335	0.78	0.591864030249373	0.52
Eip74EF	CG34340	4.04	0.335	0.78	0.591864030249373	0.52
Eip74EF	oc	3.69	0.335	0.78	0.591864030249373	0.52
Eip74EF	hbn	3.21	0.335	0.78	0.591864030249373	0.52
Eip74EF	SoxN	3.08	0.335	0.78	0.591864030249373	0.52
Eip74EF	mirr	3.01	0.335	0.78	0.591864030249373	0.52
Eip74EF	foxo	2.92	0.335	0.78	0.591864030249373	0.52
Eip74EF	apt	2.73	0.335	0.78	0.591864030249373	0.52
Eip74EF	tup	2.67	0.335	0.78	0.591864030249373	0.52
Eip74EF	CG9932	2.41	0.335	0.78	0.591864030249373	0.52
Eip74EF	toy	2.33	0.335	0.78	0.591864030249373	0.52
Eip74EF	lov	2.13	0.335	0.78	0.591864030249373	0.52
Eip74EF	fd59A	2.12	0.335	0.78	0.591864030249373	0.52
Eip74EF	luna	2.07	0.335	0.78	0.591864030249373	0.52
Eip74EF	fkh	2.04	0.335	0.78	0.591864030249373	0.52
Eip74EF	CG11085	2.03	0.335	0.78	0.591864030249373	0.52
Eip74EF	Hbn_Opa_Slp	1.96	0.335	0.78	0.591864030249373	0.52
Eip74EF	zfh1	1.79	0.335	0.78	0.591864030249373	0.52
Eip74EF	ham	1.77	0.335	0.78	0.591864030249373	0.52
Eip74EF	Sox102F	1.75	0.335	0.78	0.591864030249373	0.52
Eip74EF	erm	1.67	0.335	0.78	0.591864030249373	0.52
Eip74EF	bsh	1.64	0.335	0.78	0.591864030249373	0.52
Eip74EF	ap	1.64	0.335	0.78	0.591864030249373	0.52
Eip74EF	CG32532	1.48	0.335	0.78	0.591864030249373	0.52
Eip74EF	Erm_Ey	1.41	0.335	0.78	0.591864030249373	0.52
Ccn	noc	7.48	0.671	-0.11	0.149071198499986	0.01
Ccn	oc	5.53	0.671	-0.11	0.149071198499986	0.01
Ccn	bab1	4.6	0.671	-0.11	0.149071198499986	0.01
Ccn	Atf3	3.08	0.671	-0.11	0.149071198499986	0.01
Ccn	run	2.95	0.671	-0.11	0.149071198499986	0.01
Ccn	ap	2.33	0.671	-0.11	0.149071198499986	0.01
Ccn	elB	2.29	0.671	-0.11	0.149071198499986	0.01
Ccn	dve	2	0.671	-0.11	0.149071198499986	0.01
Ccn	scro	1.89	0.671	-0.11	0.149071198499986	0.01
Ccn	vvl	1.8	0.671	-0.11	0.149071198499986	0.01
Ccn	Erm_Ey	1.78	0.671	-0.11	0.149071198499986	0.01
Ccn	rn	1.76	0.671	-0.11	0.149071198499986	0.01
Ccn	foxo	1.7	0.671	-0.11	0.149071198499986	0.01
Ccn	Ey_Hbn	1.66	0.671	-0.11	0.149071198499986	0.01
Ccn	ey	1.64	0.671	-0.11	0.149071198499986	0.01
Ccn	dm	1.49	0.671	-0.11	0.149071198499986	0.01
Ccn	CG11085	1.29	0.671	-0.11	0.149071198499986	0.01
Ccn	tup	1.2	0.671	-0.11	0.149071198499986	0.01
Ccn	CG9650	1.19	0.671	-0.11	0.149071198499986	0.01
Ccn	dmrt99B	1.16	0.671	-0.11	0.149071198499986	0.01
Ccn	D_BarHI	1.15	0.671	-0.11	0.149071198499986	0.01
Ccn	fru	1.01	0.671	-0.11	0.149071198499986	0.01
Ccn	lov	0.79	0.671	-0.11	0.149071198499986	0.01
Ccn	dac	0.68	0.671	-0.11	0.149071198499986	0.01
Ccn	tj	0.52	0.671	-0.11	0.149071198499986	0.01
Ccn	Sox21b	0.43	0.671	-0.11	0.149071198499986	0.01
Ccn	br	0.37	0.671	-0.11	0.149071198499986	0.01
Ccn	CG32532	0.36	0.671	-0.11	0.149071198499986	0.01
Ccn	RunxB	0.33	0.671	-0.11	0.149071198499986	0.01
Ccn	Stat92E	0.05	0.671	-0.11	0.149071198499986	0.01
CG5589	luna	8.85	0.082	0.37	0.447213595499958	0.66
CG5589	scro	7.12	0.082	0.37	0.447213595499958	0.66
CG5589	Atf3	5.9	0.082	0.37	0.447213595499958	0.66
CG5589	ey	4.22	0.082	0.37	0.447213595499958	0.66
CG5589	kn	4.13	0.082	0.37	0.447213595499958	0.66
CG5589	hbn	3.78	0.082	0.37	0.447213595499958	0.66
CG5589	Hmx	3.66	0.082	0.37	0.447213595499958	0.66
CG5589	Sox21b	3.18	0.082	0.37	0.447213595499958	0.66
CG5589	SoxN	3.12	0.082	0.37	0.447213595499958	0.66
CG5589	NK7.1	3.06	0.082	0.37	0.447213595499958	0.66
CG5589	rn	2.98	0.082	0.37	0.447213595499958	0.66
CG5589	vvl	2.9	0.082	0.37	0.447213595499958	0.66
CG5589	lov	2.81	0.082	0.37	0.447213595499958	0.66
CG5589	tsh	2.8	0.082	0.37	0.447213595499958	0.66
CG5589	noc	2.77	0.082	0.37	0.447213595499958	0.66
CG5589	dm	2.76	0.082	0.37	0.447213595499958	0.66
CG5589	CG11085	2.71	0.082	0.37	0.447213595499958	0.66
CG5589	ct	2.51	0.082	0.37	0.447213595499958	0.66
CG5589	TfAP-2	2.04	0.082	0.37	0.447213595499958	0.66
CG5589	Lim3	2.01	0.082	0.37	0.447213595499958	0.66
CG5589	fkh	2	0.082	0.37	0.447213595499958	0.66
CG5589	elB	1.96	0.082	0.37	0.447213595499958	0.66
CG5589	Sox102F	1.94	0.082	0.37	0.447213595499958	0.66
CG5589	Vsx2	1.92	0.082	0.37	0.447213595499958	0.66
CG5589	CG11294	1.82	0.082	0.37	0.447213595499958	0.66
CG5589	CG9932	1.62	0.082	0.37	0.447213595499958	0.66
CG5589	oc	1.5	0.082	0.37	0.447213595499958	0.66
CG5589	Hth	1.41	0.082	0.37	0.447213595499958	0.66
CG5589	bsh	1.3	0.082	0.37	0.447213595499958	0.66
CG5589	svp	1.27	0.082	0.37	0.447213595499958	0.66
CG32187	scro	16.93	0.051	0.63	0.428571428571429	0.38
CG32187	lov	8.96	0.051	0.63	0.428571428571429	0.38
CG32187	tj	8.67	0.051	0.63	0.428571428571429	0.38
CG32187	ap	6.3	0.051	0.63	0.428571428571429	0.38
CG32187	elB	5.22	0.051	0.63	0.428571428571429	0.38
CG32187	sr	5.19	0.051	0.63	0.428571428571429	0.38
CG32187	aop	4.61	0.051	0.63	0.428571428571429	0.38
CG32187	vvl	4.53	0.051	0.63	0.428571428571429	0.38
CG32187	bab1	4.07	0.051	0.63	0.428571428571429	0.38
CG32187	CG11294	3.79	0.051	0.63	0.428571428571429	0.38
CG32187	foxo	3.51	0.051	0.63	0.428571428571429	0.38
CG32187	luna	3.46	0.051	0.63	0.428571428571429	0.38
CG32187	bab2	3.27	0.051	0.63	0.428571428571429	0.38
CG32187	zfh1	2.98	0.051	0.63	0.428571428571429	0.38
CG32187	mirr	2.9	0.051	0.63	0.428571428571429	0.38
CG32187	CG11085	2.88	0.051	0.63	0.428571428571429	0.38
CG32187	ab	2.79	0.051	0.63	0.428571428571429	0.38
CG32187	Sox102F	2.3	0.051	0.63	0.428571428571429	0.38
CG32187	dac	2.3	0.051	0.63	0.428571428571429	0.38
CG32187	Camta	2.29	0.051	0.63	0.428571428571429	0.38
CG32187	svp	1.96	0.051	0.63	0.428571428571429	0.38
CG32187	noc	1.95	0.051	0.63	0.428571428571429	0.38
CG32187	tup	1.87	0.051	0.63	0.428571428571429	0.38
CG32187	Hmx	1.78	0.051	0.63	0.428571428571429	0.38
CG32187	RunxB	1.51	0.051	0.63	0.428571428571429	0.38
CG32187	CG43689	1.4	0.051	0.63	0.428571428571429	0.38
CG32187	Vsx1	1.17	0.051	0.63	0.428571428571429	0.38
CG32187	Stat92E	1.08	0.051	0.63	0.428571428571429	0.38
CG32187	Hbn_Opa_Slp	1.04	0.051	0.63	0.428571428571429	0.38
CG32187	sim	1	0.051	0.63	0.428571428571429	0.38
Grd	ab	10.05	0.192	0.37	0.683130051063973	0.68
Grd	fd59A	6.02	0.192	0.37	0.683130051063973	0.68
Grd	Dll	5.65	0.192	0.37	0.683130051063973	0.68
Grd	vvl	4.6	0.192	0.37	0.683130051063973	0.68
Grd	vfl	3.62	0.192	0.37	0.683130051063973	0.68
Grd	br	3.02	0.192	0.37	0.683130051063973	0.68
Grd	svp	2.6	0.192	0.37	0.683130051063973	0.68
Grd	Awh	2.54	0.192	0.37	0.683130051063973	0.68
Grd	danr	2.25	0.192	0.37	0.683130051063973	0.68
Grd	Sox102F	1.93	0.192	0.37	0.683130051063973	0.68
Grd	CG34340	1.86	0.192	0.37	0.683130051063973	0.68
Grd	CG4328	1.71	0.192	0.37	0.683130051063973	0.68
Grd	Erm_Ey	1.47	0.192	0.37	0.683130051063973	0.68
Grd	ct	1.32	0.192	0.37	0.683130051063973	0.68
Grd	Stat92E	1.26	0.192	0.37	0.683130051063973	0.68
Grd	TfAP-2	1.21	0.192	0.37	0.683130051063973	0.68
Grd	tj	1.1	0.192	0.37	0.683130051063973	0.68
Grd	aop	0.73	0.192	0.37	0.683130051063973	0.68
Grd	CG11294	0.72	0.192	0.37	0.683130051063973	0.68
Grd	ham	0.67	0.192	0.37	0.683130051063973	0.68
Grd	bsh	0.46	0.192	0.37	0.683130051063973	0.68
Grd	Ey_Hbn	0.45	0.192	0.37	0.683130051063973	0.68
Grd	CG43689	0.43	0.192	0.37	0.683130051063973	0.68
Grd	pdm3	0.38	0.192	0.37	0.683130051063973	0.68
Grd	pros	0.28	0.192	0.37	0.683130051063973	0.68
Grd	lov	0.26	0.192	0.37	0.683130051063973	0.68
Grd	fkh	0.25	0.192	0.37	0.683130051063973	0.68
Grd	erm	0.21	0.192	0.37	0.683130051063973	0.68
Grd	CG32532	0.17	0.192	0.37	0.683130051063973	0.68
Grd	elB	0	0.192	0.37	0.683130051063973	0.68
CG7441	aop	14.92	0.038	0.42	0.683130051063973	0.53
CG7441	luna	5.69	0.038	0.42	0.683130051063973	0.53
CG7441	Vsx1	4.62	0.038	0.42	0.683130051063973	0.53
CG7441	elB	4.45	0.038	0.42	0.683130051063973	0.53
CG7441	Vsx2	4.37	0.038	0.42	0.683130051063973	0.53
CG7441	CG11085	4.06	0.038	0.42	0.683130051063973	0.53
CG7441	noc	3.98	0.038	0.42	0.683130051063973	0.53
CG7441	tup	3.74	0.038	0.42	0.683130051063973	0.53
CG7441	sr	3.48	0.038	0.42	0.683130051063973	0.53
CG7441	NK7.1	3.27	0.038	0.42	0.683130051063973	0.53
CG7441	dac	2.99	0.038	0.42	0.683130051063973	0.53
CG7441	Camta	2.8	0.038	0.42	0.683130051063973	0.53
CG7441	bi	2.77	0.038	0.42	0.683130051063973	0.53
CG7441	sim	2.46	0.038	0.42	0.683130051063973	0.53
CG7441	ham	2.44	0.038	0.42	0.683130051063973	0.53
CG7441	pros	2.35	0.038	0.42	0.683130051063973	0.53
CG7441	Dll	2.2	0.038	0.42	0.683130051063973	0.53
CG7441	hth	2.18	0.038	0.42	0.683130051063973	0.53
CG7441	apt	2.14	0.038	0.42	0.683130051063973	0.53
CG7441	RunxB	2.09	0.038	0.42	0.683130051063973	0.53
CG7441	CG9650	1.9	0.038	0.42	0.683130051063973	0.53
CG7441	toy	1.88	0.038	0.42	0.683130051063973	0.53
CG7441	vvl	1.85	0.038	0.42	0.683130051063973	0.53
CG7441	CG11294	1.82	0.038	0.42	0.683130051063973	0.53
CG7441	br	1.79	0.038	0.42	0.683130051063973	0.53
CG7441	bab1	1.57	0.038	0.42	0.683130051063973	0.53
CG7441	ab	1.51	0.038	0.42	0.683130051063973	0.53
CG7441	dmrt99B	1.25	0.038	0.42	0.683130051063973	0.53
CG7441	Hth	1.23	0.038	0.42	0.683130051063973	0.53
CG7441	pdm3	1.18	0.038	0.42	0.683130051063973	0.53
CG14353	Lim3	10.62	0.1	0.33	0.29277002188456	0.41
CG14353	ap	5.84	0.1	0.33	0.29277002188456	0.41
CG14353	noc	4.87	0.1	0.33	0.29277002188456	0.41
CG14353	dm	4.75	0.1	0.33	0.29277002188456	0.41
CG14353	Vsx2	4.38	0.1	0.33	0.29277002188456	0.41
CG14353	Vsx1	3.2	0.1	0.33	0.29277002188456	0.41
CG14353	luna	3	0.1	0.33	0.29277002188456	0.41
CG14353	D_BarHI	2.81	0.1	0.33	0.29277002188456	0.41
CG14353	danr	2.58	0.1	0.33	0.29277002188456	0.41
CG14353	fd59A	2.26	0.1	0.33	0.29277002188456	0.41
CG14353	svp	2.2	0.1	0.33	0.29277002188456	0.41
CG14353	CG9650	2.03	0.1	0.33	0.29277002188456	0.41
CG14353	Awh	1.77	0.1	0.33	0.29277002188456	0.41
CG14353	Atf3	1.74	0.1	0.33	0.29277002188456	0.41
CG14353	Hbn_Opa_Slp	1.73	0.1	0.33	0.29277002188456	0.41
CG14353	ct	1.58	0.1	0.33	0.29277002188456	0.41
CG14353	CG11294	1.53	0.1	0.33	0.29277002188456	0.41
CG14353	ab	1.49	0.1	0.33	0.29277002188456	0.41
CG14353	ham	1.33	0.1	0.33	0.29277002188456	0.41
CG14353	mirr	1.32	0.1	0.33	0.29277002188456	0.41
CG14353	CG9932	1.23	0.1	0.33	0.29277002188456	0.41
CG14353	tup	1.21	0.1	0.33	0.29277002188456	0.41
CG14353	Hth_Opa	1.07	0.1	0.33	0.29277002188456	0.41
CG14353	erm	1.01	0.1	0.33	0.29277002188456	0.41
CG14353	elB	0.96	0.1	0.33	0.29277002188456	0.41
CG14353	apt	0.95	0.1	0.33	0.29277002188456	0.41
CG14353	pdm3	0.86	0.1	0.33	0.29277002188456	0.41
CG14353	scro	0.83	0.1	0.33	0.29277002188456	0.41
CG14353	Stat92E	0.75	0.1	0.33	0.29277002188456	0.41
CG14353	vfl	0.71	0.1	0.33	0.29277002188456	0.41
CG13698	ct	14.85	0.588	0.02	0.302613766334401	0.84
CG13698	SoxN	8.08	0.588	0.02	0.302613766334401	0.84
CG13698	D	7.85	0.588	0.02	0.302613766334401	0.84
CG13698	Sox21b	7.19	0.588	0.02	0.302613766334401	0.84
CG13698	scro	6.08	0.588	0.02	0.302613766334401	0.84
CG13698	NK7.1	4.19	0.588	0.02	0.302613766334401	0.84
CG13698	Vsx2	3.69	0.588	0.02	0.302613766334401	0.84
CG13698	run	3.02	0.588	0.02	0.302613766334401	0.84
CG13698	svp	2.87	0.588	0.02	0.302613766334401	0.84
CG13698	vvl	2.68	0.588	0.02	0.302613766334401	0.84
CG13698	vfl	2.47	0.588	0.02	0.302613766334401	0.84
CG13698	CG11085	2.4	0.588	0.02	0.302613766334401	0.84
CG13698	Dll	2.31	0.588	0.02	0.302613766334401	0.84
CG13698	CG4328	2.18	0.588	0.02	0.302613766334401	0.84
CG13698	CG11294	2.04	0.588	0.02	0.302613766334401	0.84
CG13698	tup	1.88	0.588	0.02	0.302613766334401	0.84
CG13698	CG34340	1.7	0.588	0.02	0.302613766334401	0.84
CG13698	elB	1.52	0.588	0.02	0.302613766334401	0.84
CG13698	bab2	1.5	0.588	0.02	0.302613766334401	0.84
CG13698	bi	1.38	0.588	0.02	0.302613766334401	0.84
CG13698	Hth	1.3	0.588	0.02	0.302613766334401	0.84
CG13698	ey	1.11	0.588	0.02	0.302613766334401	0.84
CG13698	Hth_Opa	1	0.588	0.02	0.302613766334401	0.84
CG13698	CG9932	0.91	0.588	0.02	0.302613766334401	0.84
CG13698	pros	0.76	0.588	0.02	0.302613766334401	0.84
CG13698	aop	0.75	0.588	0.02	0.302613766334401	0.84
CG13698	fru	0.67	0.588	0.02	0.302613766334401	0.84
CG13698	Sox102F	0.63	0.588	0.02	0.302613766334401	0.84
CG13698	bsh	0.52	0.588	0.02	0.302613766334401	0.84
CG13698	rn	0.49	0.588	0.02	0.302613766334401	0.84
hid	Sox102F	12.05	0.179	0.32	0.53748384988657	0.92
hid	CG11085	4.23	0.179	0.32	0.53748384988657	0.92
hid	scro	4.03	0.179	0.32	0.53748384988657	0.92
hid	Vsx1	3.12	0.179	0.32	0.53748384988657	0.92
hid	Sox21b	2.81	0.179	0.32	0.53748384988657	0.92
hid	Camta	2.65	0.179	0.32	0.53748384988657	0.92
hid	erm	2.62	0.179	0.32	0.53748384988657	0.92
hid	ey	2.57	0.179	0.32	0.53748384988657	0.92
hid	dm	2.22	0.179	0.32	0.53748384988657	0.92
hid	D	2.02	0.179	0.32	0.53748384988657	0.92
hid	Vsx2	1.69	0.179	0.32	0.53748384988657	0.92
hid	apt	1.63	0.179	0.32	0.53748384988657	0.92
hid	Ets65A	1.46	0.179	0.32	0.53748384988657	0.92
hid	aop	1.37	0.179	0.32	0.53748384988657	0.92
hid	ap	1.34	0.179	0.32	0.53748384988657	0.92
hid	fru	1.14	0.179	0.32	0.53748384988657	0.92
hid	zfh1	1.05	0.179	0.32	0.53748384988657	0.92
hid	CG34340	1	0.179	0.32	0.53748384988657	0.92
hid	Awh	0.85	0.179	0.32	0.53748384988657	0.92
hid	sim	0.84	0.179	0.32	0.53748384988657	0.92
hid	Dll	0.82	0.179	0.32	0.53748384988657	0.92
hid	CG4328	0.78	0.179	0.32	0.53748384988657	0.92
hid	NK7.1	0.78	0.179	0.32	0.53748384988657	0.92
hid	Hth_Opa	0.69	0.179	0.32	0.53748384988657	0.92
hid	Erm_Ey	0.63	0.179	0.32	0.53748384988657	0.92
hid	pros	0.61	0.179	0.32	0.53748384988657	0.92
hid	Ey_Hbn	0.56	0.179	0.32	0.53748384988657	0.92
hid	Slp_D	0.49	0.179	0.32	0.53748384988657	0.92
hid	hbn	0.48	0.179	0.32	0.53748384988657	0.92
hid	Lim3	0.4	0.179	0.32	0.53748384988657	0.92
skl	Sox102F	9.55	0.242	0.47	0.487950036474267	0.39
skl	dm	7.2	0.242	0.47	0.487950036474267	0.39
skl	run	4.94	0.242	0.47	0.487950036474267	0.39
skl	Stat92E	2.71	0.242	0.47	0.487950036474267	0.39
skl	ham	2.44	0.242	0.47	0.487950036474267	0.39
skl	fkh	2.33	0.242	0.47	0.487950036474267	0.39
skl	elB	2.26	0.242	0.47	0.487950036474267	0.39
skl	svp	2.22	0.242	0.47	0.487950036474267	0.39
skl	apt	2.15	0.242	0.47	0.487950036474267	0.39
skl	NK7.1	2.03	0.242	0.47	0.487950036474267	0.39
skl	ap	1.89	0.242	0.47	0.487950036474267	0.39
skl	ey	1.87	0.242	0.47	0.487950036474267	0.39
skl	foxo	1.83	0.242	0.47	0.487950036474267	0.39
skl	ct	1.72	0.242	0.47	0.487950036474267	0.39
skl	CG11085	1.7	0.242	0.47	0.487950036474267	0.39
skl	CG3726	1.69	0.242	0.47	0.487950036474267	0.39
skl	bi	1.65	0.242	0.47	0.487950036474267	0.39
skl	Dll	1.64	0.242	0.47	0.487950036474267	0.39
skl	D	1.6	0.242	0.47	0.487950036474267	0.39
skl	Ets65A	1.59	0.242	0.47	0.487950036474267	0.39
skl	Hth	1.23	0.242	0.47	0.487950036474267	0.39
skl	bab1	1.21	0.242	0.47	0.487950036474267	0.39
skl	Vsx2	1.2	0.242	0.47	0.487950036474267	0.39
skl	bab2	1.19	0.242	0.47	0.487950036474267	0.39
skl	aop	1.13	0.242	0.47	0.487950036474267	0.39
skl	Ey_Hbn	1.04	0.242	0.47	0.487950036474267	0.39
skl	mirr	0.99	0.242	0.47	0.487950036474267	0.39
skl	vvl	0.96	0.242	0.47	0.487950036474267	0.39
skl	TfAP-2	0.94	0.242	0.47	0.487950036474267	0.39
skl	Sox21b	0.86	0.242	0.47	0.487950036474267	0.39
CG32196	toy	10.94	0.067	0.15	0.377964473009227	0.45
CG32196	sim	8.72	0.067	0.15	0.377964473009227	0.45
CG32196	luna	7.45	0.067	0.15	0.377964473009227	0.45
CG32196	bab1	4.74	0.067	0.15	0.377964473009227	0.45
CG32196	oc	4.22	0.067	0.15	0.377964473009227	0.45
CG32196	ct	2.22	0.067	0.15	0.377964473009227	0.45
CG32196	dan	1.72	0.067	0.15	0.377964473009227	0.45
CG32196	rn	1.71	0.067	0.15	0.377964473009227	0.45
CG32196	run	1.65	0.067	0.15	0.377964473009227	0.45
CG32196	Lim3	1.6	0.067	0.15	0.377964473009227	0.45
CG32196	fkh	1.53	0.067	0.15	0.377964473009227	0.45
CG32196	CG32532	1.51	0.067	0.15	0.377964473009227	0.45
CG32196	Sox102F	1.4	0.067	0.15	0.377964473009227	0.45
CG32196	ey	1.36	0.067	0.15	0.377964473009227	0.45
CG32196	kn	1.36	0.067	0.15	0.377964473009227	0.45
CG32196	CG9932	1.25	0.067	0.15	0.377964473009227	0.45
CG32196	CG11294	1.18	0.067	0.15	0.377964473009227	0.45
CG32196	Vsx1	1.09	0.067	0.15	0.377964473009227	0.45
CG32196	Sox21b	1.05	0.067	0.15	0.377964473009227	0.45
CG32196	sr	1.02	0.067	0.15	0.377964473009227	0.45
CG32196	Opa_Erm	1	0.067	0.15	0.377964473009227	0.45
CG32196	Ey_Hbn	0.94	0.067	0.15	0.377964473009227	0.45
CG32196	Hbn_Opa_Slp	0.9	0.067	0.15	0.377964473009227	0.45
CG32196	bi	0.9	0.067	0.15	0.377964473009227	0.45
CG32196	br	0.86	0.067	0.15	0.377964473009227	0.45
CG32196	vfl	0.8	0.067	0.15	0.377964473009227	0.45
CG32196	D_BarHI	0.75	0.067	0.15	0.377964473009227	0.45
CG32196	mirr	0.72	0.067	0.15	0.377964473009227	0.45
CG32196	CG34340	0.62	0.067	0.15	0.377964473009227	0.45
CG32196	erm	0.53	0.067	0.15	0.377964473009227	0.45
AstC-R2	pros	8.57	0.464	0.43	0.577350269189626	0.52
AstC-R2	fd59A	3.53	0.464	0.43	0.577350269189626	0.52
AstC-R2	D_BarHI	3.15	0.464	0.43	0.577350269189626	0.52
AstC-R2	Hbn_Opa_Slp	2.81	0.464	0.43	0.577350269189626	0.52
AstC-R2	Sox102F	2.56	0.464	0.43	0.577350269189626	0.52
AstC-R2	CG11294	2.24	0.464	0.43	0.577350269189626	0.52
AstC-R2	CG34340	2.09	0.464	0.43	0.577350269189626	0.52
AstC-R2	SoxN	2.07	0.464	0.43	0.577350269189626	0.52
AstC-R2	CG3726	2.04	0.464	0.43	0.577350269189626	0.52
AstC-R2	dan	1.91	0.464	0.43	0.577350269189626	0.52
AstC-R2	CG43689	1.68	0.464	0.43	0.577350269189626	0.52
AstC-R2	tup	1.58	0.464	0.43	0.577350269189626	0.52
AstC-R2	dm	1.56	0.464	0.43	0.577350269189626	0.52
AstC-R2	CG9650	1.55	0.464	0.43	0.577350269189626	0.52
AstC-R2	TfAP-2	1.41	0.464	0.43	0.577350269189626	0.52
AstC-R2	D	1.31	0.464	0.43	0.577350269189626	0.52
AstC-R2	NK7.1	1.27	0.464	0.43	0.577350269189626	0.52
AstC-R2	bi	1.25	0.464	0.43	0.577350269189626	0.52
AstC-R2	Slp_D	1.1	0.464	0.43	0.577350269189626	0.52
AstC-R2	dve	1.08	0.464	0.43	0.577350269189626	0.52
AstC-R2	vvl	1.01	0.464	0.43	0.577350269189626	0.52
AstC-R2	tj	0.86	0.464	0.43	0.577350269189626	0.52
AstC-R2	Stat92E	0.82	0.464	0.43	0.577350269189626	0.52
AstC-R2	Sox21b	0.73	0.464	0.43	0.577350269189626	0.52
AstC-R2	bab1	0.6	0.464	0.43	0.577350269189626	0.52
AstC-R2	RunxB	0.6	0.464	0.43	0.577350269189626	0.52
AstC-R2	Erm_Ey	0.54	0.464	0.43	0.577350269189626	0.52
AstC-R2	CG9932	0.53	0.464	0.43	0.577350269189626	0.52
AstC-R2	CG11085	0.51	0.464	0.43	0.577350269189626	0.52
AstC-R2	CG4328	0.43	0.464	0.43	0.577350269189626	0.52
AstC-R1	Sox102F	13.52	0.214	0.22	0.683130051063973	0.71
AstC-R1	CG9932	6.66	0.214	0.22	0.683130051063973	0.71
AstC-R1	ap	5.98	0.214	0.22	0.683130051063973	0.71
AstC-R1	CG9650	4.87	0.214	0.22	0.683130051063973	0.71
AstC-R1	dve	4.15	0.214	0.22	0.683130051063973	0.71
AstC-R1	CG3726	3.38	0.214	0.22	0.683130051063973	0.71
AstC-R1	oc	3.3	0.214	0.22	0.683130051063973	0.71
AstC-R1	bi	2.9	0.214	0.22	0.683130051063973	0.71
AstC-R1	fkh	2.82	0.214	0.22	0.683130051063973	0.71
AstC-R1	Sox21b	2.82	0.214	0.22	0.683130051063973	0.71
AstC-R1	Hbn_Opa_Slp	2.1	0.214	0.22	0.683130051063973	0.71
AstC-R1	apt	1.85	0.214	0.22	0.683130051063973	0.71
AstC-R1	fru	1.79	0.214	0.22	0.683130051063973	0.71
AstC-R1	TfAP-2	1.75	0.214	0.22	0.683130051063973	0.71
AstC-R1	Camta	1.74	0.214	0.22	0.683130051063973	0.71
AstC-R1	Slp_D	1.38	0.214	0.22	0.683130051063973	0.71
AstC-R1	D	1.37	0.214	0.22	0.683130051063973	0.71
AstC-R1	CG11294	1.32	0.214	0.22	0.683130051063973	0.71
AstC-R1	CG32532	0.94	0.214	0.22	0.683130051063973	0.71
AstC-R1	RunxB	0.93	0.214	0.22	0.683130051063973	0.71
AstC-R1	Erm_Ey	0.88	0.214	0.22	0.683130051063973	0.71
AstC-R1	CG43689	0.87	0.214	0.22	0.683130051063973	0.71
AstC-R1	rn	0.66	0.214	0.22	0.683130051063973	0.71
AstC-R1	danr	0.63	0.214	0.22	0.683130051063973	0.71
AstC-R1	Hmx	0.49	0.214	0.22	0.683130051063973	0.71
AstC-R1	bab1	0.46	0.214	0.22	0.683130051063973	0.71
AstC-R1	erm	0.44	0.214	0.22	0.683130051063973	0.71
AstC-R1	ab	0.22	0.214	0.22	0.683130051063973	0.71
AstC-R1	aop	0.15	0.214	0.22	0.683130051063973	0.71
AstC-R1	sim	0	0.214	0.22	0.683130051063973	0.71
MYPT-75D	Vsx2	7.49	0.444	0.61	1	1
MYPT-75D	bab2	5.93	0.444	0.61	1	1
MYPT-75D	RunxB	5.05	0.444	0.61	1	1
MYPT-75D	Hth	4.49	0.444	0.61	1	1
MYPT-75D	sr	3.06	0.444	0.61	1	1
MYPT-75D	oc	2.07	0.444	0.61	1	1
MYPT-75D	fkh	1.9	0.444	0.61	1	1
MYPT-75D	tup	1.87	0.444	0.61	1	1
MYPT-75D	aop	1.76	0.444	0.61	1	1
MYPT-75D	Slp_D	1.6	0.444	0.61	1	1
MYPT-75D	erm	1.43	0.444	0.61	1	1
MYPT-75D	svp	1.39	0.444	0.61	1	1
MYPT-75D	hbn	1.39	0.444	0.61	1	1
MYPT-75D	Erm_Ey	1.3	0.444	0.61	1	1
MYPT-75D	pdm3	1.24	0.444	0.61	1	1
MYPT-75D	foxo	1.19	0.444	0.61	1	1
MYPT-75D	CG11085	0.96	0.444	0.61	1	1
MYPT-75D	dve	0.96	0.444	0.61	1	1
MYPT-75D	zfh1	0.84	0.444	0.61	1	1
MYPT-75D	fru	0.82	0.444	0.61	1	1
MYPT-75D	Sox21b	0.63	0.444	0.61	1	1
MYPT-75D	lov	0.61	0.444	0.61	1	1
MYPT-75D	dan	0.6	0.444	0.61	1	1
MYPT-75D	ham	0.58	0.444	0.61	1	1
MYPT-75D	Hmx	0.53	0.444	0.61	1	1
MYPT-75D	Dll	0.47	0.444	0.61	1	1
MYPT-75D	SoxN	0.46	0.444	0.61	1	1
MYPT-75D	CG32105	0.38	0.444	0.61	1	1
MYPT-75D	ap	0.38	0.444	0.61	1	1
MYPT-75D	elB	0.38	0.444	0.61	1	1
Blos3	aop	8.89	0.069	0.47	0.447213595499958	0.44
Blos3	dan	8.63	0.069	0.47	0.447213595499958	0.44
Blos3	CG3726	5.74	0.069	0.47	0.447213595499958	0.44
Blos3	toy	5	0.069	0.47	0.447213595499958	0.44
Blos3	NK7.1	4.8	0.069	0.47	0.447213595499958	0.44
Blos3	CG4328	3.84	0.069	0.47	0.447213595499958	0.44
Blos3	Stat92E	3.3	0.069	0.47	0.447213595499958	0.44
Blos3	tsh	3.2	0.069	0.47	0.447213595499958	0.44
Blos3	fru	2.99	0.069	0.47	0.447213595499958	0.44
Blos3	danr	2.81	0.069	0.47	0.447213595499958	0.44
Blos3	bi	2.32	0.069	0.47	0.447213595499958	0.44
Blos3	tj	2.28	0.069	0.47	0.447213595499958	0.44
Blos3	noc	2.2	0.069	0.47	0.447213595499958	0.44
Blos3	tup	2.08	0.069	0.47	0.447213595499958	0.44
Blos3	fkh	2.08	0.069	0.47	0.447213595499958	0.44
Blos3	lov	2.05	0.069	0.47	0.447213595499958	0.44
Blos3	bab2	1.67	0.069	0.47	0.447213595499958	0.44
Blos3	Ey_Hbn	1.44	0.069	0.47	0.447213595499958	0.44
Blos3	CG9650	1.43	0.069	0.47	0.447213595499958	0.44
Blos3	Opa_Erm	1.17	0.069	0.47	0.447213595499958	0.44
Blos3	Hth	1.14	0.069	0.47	0.447213595499958	0.44
Blos3	pdm3	1.08	0.069	0.47	0.447213595499958	0.44
Blos3	dmrt99B	0.93	0.069	0.47	0.447213595499958	0.44
Blos3	scro	0.81	0.069	0.47	0.447213595499958	0.44
Blos3	luna	0.79	0.069	0.47	0.447213595499958	0.44
Blos3	SoxN	0.72	0.069	0.47	0.447213595499958	0.44
Blos3	Hth_Opa	0.64	0.069	0.47	0.447213595499958	0.44
Blos3	Hmx	0.33	0.069	0.47	0.447213595499958	0.44
Blos3	apt	0.3	0.069	0.47	0.447213595499958	0.44
Blos3	vfl	0.28	0.069	0.47	0.447213595499958	0.44
Ugt	sr	5.24	0.049	0.26	0.53748384988657	0.47
Ugt	vfl	4.21	0.049	0.26	0.53748384988657	0.47
Ugt	Hmx	3.14	0.049	0.26	0.53748384988657	0.47
Ugt	noc	2.9	0.049	0.26	0.53748384988657	0.47
Ugt	bab1	2.67	0.049	0.26	0.53748384988657	0.47
Ugt	CG43689	2.63	0.049	0.26	0.53748384988657	0.47
Ugt	bsh	1.82	0.049	0.26	0.53748384988657	0.47
Ugt	Hth	1.51	0.049	0.26	0.53748384988657	0.47
Ugt	erm	1.48	0.049	0.26	0.53748384988657	0.47
Ugt	Erm_Ey	1.42	0.049	0.26	0.53748384988657	0.47
Ugt	CG9650	1.42	0.049	0.26	0.53748384988657	0.47
Ugt	Ets65A	1.4	0.049	0.26	0.53748384988657	0.47
Ugt	Sox102F	1.29	0.049	0.26	0.53748384988657	0.47
Ugt	ab	1.28	0.049	0.26	0.53748384988657	0.47
Ugt	Lim3	1.19	0.049	0.26	0.53748384988657	0.47
Ugt	Opa_Erm	1.17	0.049	0.26	0.53748384988657	0.47
Ugt	Slp_D	1.16	0.049	0.26	0.53748384988657	0.47
Ugt	ham	1.15	0.049	0.26	0.53748384988657	0.47
Ugt	hth	0.97	0.049	0.26	0.53748384988657	0.47
Ugt	Hbn_Opa_Slp	0.85	0.049	0.26	0.53748384988657	0.47
Ugt	ct	0.65	0.049	0.26	0.53748384988657	0.47
Ugt	dac	0.49	0.049	0.26	0.53748384988657	0.47
Ugt	Vsx1	0.46	0.049	0.26	0.53748384988657	0.47
Ugt	fd59A	0.29	0.049	0.26	0.53748384988657	0.47
Ugt	aop	0.15	0.049	0.26	0.53748384988657	0.47
Ugt	vvl	0.12	0.049	0.26	0.53748384988657	0.47
Ugt	run	0.09	0.049	0.26	0.53748384988657	0.47
Ugt	Ey_Hbn	0.09	0.049	0.26	0.53748384988657	0.47
Ugt	Hth_Opa	0.04	0.049	0.26	0.53748384988657	0.47
Ugt	CG4328	-0.08	0.049	0.26	0.53748384988657	0.47
CG3961	elB	12.08	0.282	0.55	0.53748384988657	0.66
CG3961	Sox102F	6.41	0.282	0.55	0.53748384988657	0.66
CG3961	Camta	4.49	0.282	0.55	0.53748384988657	0.66
CG3961	Vsx2	4.26	0.282	0.55	0.53748384988657	0.66
CG3961	lov	4.19	0.282	0.55	0.53748384988657	0.66
CG3961	dan	4.12	0.282	0.55	0.53748384988657	0.66
CG3961	mirr	4.03	0.282	0.55	0.53748384988657	0.66
CG3961	noc	3.13	0.282	0.55	0.53748384988657	0.66
CG3961	bab2	2.57	0.282	0.55	0.53748384988657	0.66
CG3961	apt	2.24	0.282	0.55	0.53748384988657	0.66
CG3961	CG43689	2.02	0.282	0.55	0.53748384988657	0.66
CG3961	CG9650	1.68	0.282	0.55	0.53748384988657	0.66
CG3961	ap	1.65	0.282	0.55	0.53748384988657	0.66
CG3961	bi	1.51	0.282	0.55	0.53748384988657	0.66
CG3961	CG11085	1.49	0.282	0.55	0.53748384988657	0.66
CG3961	aop	1.37	0.282	0.55	0.53748384988657	0.66
CG3961	br	1.34	0.282	0.55	0.53748384988657	0.66
CG3961	zfh1	1.34	0.282	0.55	0.53748384988657	0.66
CG3961	ham	1.3	0.282	0.55	0.53748384988657	0.66
CG3961	ab	1.29	0.282	0.55	0.53748384988657	0.66
CG3961	CG32105	1.27	0.282	0.55	0.53748384988657	0.66
CG3961	CG32532	1.17	0.282	0.55	0.53748384988657	0.66
CG3961	CG11294	1.16	0.282	0.55	0.53748384988657	0.66
CG3961	Hth	0.97	0.282	0.55	0.53748384988657	0.66
CG3961	Vsx1	0.96	0.282	0.55	0.53748384988657	0.66
CG3961	Hmx	0.96	0.282	0.55	0.53748384988657	0.66
CG3961	fd59A	0.95	0.282	0.55	0.53748384988657	0.66
CG3961	SoxN	0.93	0.282	0.55	0.53748384988657	0.66
CG3961	CG3726	0.9	0.282	0.55	0.53748384988657	0.66
CG3961	dve	0.82	0.282	0.55	0.53748384988657	0.66
CG32204	danr	9.77	0.489	0.21	0.382970843102535	0.9
CG32204	ct	5.42	0.489	0.21	0.382970843102535	0.9
CG32204	CG9650	4.17	0.489	0.21	0.382970843102535	0.9
CG32204	ham	3.76	0.489	0.21	0.382970843102535	0.9
CG32204	ap	3	0.489	0.21	0.382970843102535	0.9
CG32204	oc	2.55	0.489	0.21	0.382970843102535	0.9
CG32204	hbn	2.47	0.489	0.21	0.382970843102535	0.9
CG32204	ab	2.32	0.489	0.21	0.382970843102535	0.9
CG32204	sr	2.07	0.489	0.21	0.382970843102535	0.9
CG32204	CG32532	1.8	0.489	0.21	0.382970843102535	0.9
CG32204	kn	1.72	0.489	0.21	0.382970843102535	0.9
CG32204	Hth	1.6	0.489	0.21	0.382970843102535	0.9
CG32204	scro	1.52	0.489	0.21	0.382970843102535	0.9
CG32204	toy	1.34	0.489	0.21	0.382970843102535	0.9
CG32204	run	1.29	0.489	0.21	0.382970843102535	0.9
CG32204	sim	1.23	0.489	0.21	0.382970843102535	0.9
CG32204	tsh	1.2	0.489	0.21	0.382970843102535	0.9
CG32204	bab2	1.18	0.489	0.21	0.382970843102535	0.9
CG32204	bab1	1.14	0.489	0.21	0.382970843102535	0.9
CG32204	Opa_Erm	1.02	0.489	0.21	0.382970843102535	0.9
CG32204	NK7.1	1	0.489	0.21	0.382970843102535	0.9
CG32204	Awh	0.85	0.489	0.21	0.382970843102535	0.9
CG32204	Hmx	0.71	0.489	0.21	0.382970843102535	0.9
CG32204	Vsx2	0.62	0.489	0.21	0.382970843102535	0.9
CG32204	vvl	0.61	0.489	0.21	0.382970843102535	0.9
CG32204	Camta	0.6	0.489	0.21	0.382970843102535	0.9
CG32204	noc	0.44	0.489	0.21	0.382970843102535	0.9
CG32204	tj	0.21	0.489	0.21	0.382970843102535	0.9
CG32204	luna	0.19	0.489	0.21	0.382970843102535	0.9
CG32204	lov	-0.05	0.489	0.21	0.382970843102535	0.9
nkd	bsh	9.66	0.577	0.08	0.288675134594813	0.44
nkd	ap	4.84	0.577	0.08	0.288675134594813	0.44
nkd	elB	4.51	0.577	0.08	0.288675134594813	0.44
nkd	foxo	4.39	0.577	0.08	0.288675134594813	0.44
nkd	hth	3.51	0.577	0.08	0.288675134594813	0.44
nkd	run	3.24	0.577	0.08	0.288675134594813	0.44
nkd	vvl	2.84	0.577	0.08	0.288675134594813	0.44
nkd	aop	2.58	0.577	0.08	0.288675134594813	0.44
nkd	Stat92E	2.53	0.577	0.08	0.288675134594813	0.44
nkd	CG43689	2.44	0.577	0.08	0.288675134594813	0.44
nkd	CG32105	2.3	0.577	0.08	0.288675134594813	0.44
nkd	zfh1	2.27	0.577	0.08	0.288675134594813	0.44
nkd	CG34340	2.25	0.577	0.08	0.288675134594813	0.44
nkd	dan	2.04	0.577	0.08	0.288675134594813	0.44
nkd	Dll	2.04	0.577	0.08	0.288675134594813	0.44
nkd	Hth	1.86	0.577	0.08	0.288675134594813	0.44
nkd	CG32532	1.77	0.577	0.08	0.288675134594813	0.44
nkd	oc	1.71	0.577	0.08	0.288675134594813	0.44
nkd	Lim3	1.68	0.577	0.08	0.288675134594813	0.44
nkd	Awh	1.63	0.577	0.08	0.288675134594813	0.44
nkd	Vsx2	1.42	0.577	0.08	0.288675134594813	0.44
nkd	dm	1.37	0.577	0.08	0.288675134594813	0.44
nkd	Hbn_Opa_Slp	1.19	0.577	0.08	0.288675134594813	0.44
nkd	Vsx1	1.19	0.577	0.08	0.288675134594813	0.44
nkd	Atf3	1.17	0.577	0.08	0.288675134594813	0.44
nkd	luna	0.93	0.577	0.08	0.288675134594813	0.44
nkd	fkh	0.87	0.577	0.08	0.288675134594813	0.44
nkd	ab	0.82	0.577	0.08	0.288675134594813	0.44
nkd	kn	0.53	0.577	0.08	0.288675134594813	0.44
nkd	Camta	0.46	0.577	0.08	0.288675134594813	0.44
CG3797	tup	6.11	0.078	0.42	0.53748384988657	0.74
CG3797	Stat92E	3.34	0.078	0.42	0.53748384988657	0.74
CG3797	danr	2.72	0.078	0.42	0.53748384988657	0.74
CG3797	elB	2.58	0.078	0.42	0.53748384988657	0.74
CG3797	Ets65A	2.55	0.078	0.42	0.53748384988657	0.74
CG3797	sr	2.1	0.078	0.42	0.53748384988657	0.74
CG3797	D	2.04	0.078	0.42	0.53748384988657	0.74
CG3797	hth	1.77	0.078	0.42	0.53748384988657	0.74
CG3797	Lim3	1.74	0.078	0.42	0.53748384988657	0.74
CG3797	Sox102F	1.6	0.078	0.42	0.53748384988657	0.74
CG3797	Erm_Ey	1.5	0.078	0.42	0.53748384988657	0.74
CG3797	Sox21b	1.42	0.078	0.42	0.53748384988657	0.74
CG3797	Camta	1.39	0.078	0.42	0.53748384988657	0.74
CG3797	ab	1.33	0.078	0.42	0.53748384988657	0.74
CG3797	foxo	1.1	0.078	0.42	0.53748384988657	0.74
CG3797	Atf3	1.07	0.078	0.42	0.53748384988657	0.74
CG3797	D_BarHI	0.82	0.078	0.42	0.53748384988657	0.74
CG3797	run	0.66	0.078	0.42	0.53748384988657	0.74
CG3797	ey	0.6	0.078	0.42	0.53748384988657	0.74
CG3797	svp	0.43	0.078	0.42	0.53748384988657	0.74
CG3797	ap	0.28	0.078	0.42	0.53748384988657	0.74
CG3797	fkh	0.28	0.078	0.42	0.53748384988657	0.74
CG3797	bab2	0.27	0.078	0.42	0.53748384988657	0.74
CG3797	Hth_Opa	0.26	0.078	0.42	0.53748384988657	0.74
CG3797	CG11294	0.26	0.078	0.42	0.53748384988657	0.74
CG3797	bsh	0.12	0.078	0.42	0.53748384988657	0.74
CG3797	pdm3	0.09	0.078	0.42	0.53748384988657	0.74
CG3797	tsh	-0.16	0.078	0.42	0.53748384988657	0.74
CG3797	bab1	-0.24	0.078	0.42	0.53748384988657	0.74
CG3797	hbn	-0.24	0.078	0.42	0.53748384988657	0.74
CG14082	ap	9.87	0.205	-0.15	0.233549683248457	0.4
CG14082	Sox102F	8.15	0.205	-0.15	0.233549683248457	0.4
CG14082	svp	7.68	0.205	-0.15	0.233549683248457	0.4
CG14082	Camta	5.14	0.205	-0.15	0.233549683248457	0.4
CG14082	Vsx2	4.69	0.205	-0.15	0.233549683248457	0.4
CG14082	Vsx1	4.47	0.205	-0.15	0.233549683248457	0.4
CG14082	pros	3.84	0.205	-0.15	0.233549683248457	0.4
CG14082	fkh	2.61	0.205	-0.15	0.233549683248457	0.4
CG14082	luna	2.27	0.205	-0.15	0.233549683248457	0.4
CG14082	vvl	2.05	0.205	-0.15	0.233549683248457	0.4
CG14082	noc	2.03	0.205	-0.15	0.233549683248457	0.4
CG14082	ey	1.98	0.205	-0.15	0.233549683248457	0.4
CG14082	elB	1.88	0.205	-0.15	0.233549683248457	0.4
CG14082	hth	1.85	0.205	-0.15	0.233549683248457	0.4
CG14082	CG43689	1.8	0.205	-0.15	0.233549683248457	0.4
CG14082	dmrt99B	1.78	0.205	-0.15	0.233549683248457	0.4
CG14082	CG9650	1.71	0.205	-0.15	0.233549683248457	0.4
CG14082	CG11294	1.57	0.205	-0.15	0.233549683248457	0.4
CG14082	br	1.48	0.205	-0.15	0.233549683248457	0.4
CG14082	CG11085	1.47	0.205	-0.15	0.233549683248457	0.4
CG14082	Dll	1.42	0.205	-0.15	0.233549683248457	0.4
CG14082	Ets65A	1.27	0.205	-0.15	0.233549683248457	0.4
CG14082	CG3726	1.19	0.205	-0.15	0.233549683248457	0.4
CG14082	CG9932	1.15	0.205	-0.15	0.233549683248457	0.4
CG14082	bab2	1.11	0.205	-0.15	0.233549683248457	0.4
CG14082	Hth_Opa	0.9	0.205	-0.15	0.233549683248457	0.4
CG14082	sim	0.88	0.205	-0.15	0.233549683248457	0.4
CG14082	Hbn_Opa_Slp	0.88	0.205	-0.15	0.233549683248457	0.4
CG14082	aop	0.85	0.205	-0.15	0.233549683248457	0.4
CG14082	toy	0.84	0.205	-0.15	0.233549683248457	0.4
fz2	ap	15.1	0.515	0.34	0.243708718337977	0.77
fz2	CG11085	9.88	0.515	0.34	0.243708718337977	0.77
fz2	Vsx1	8	0.515	0.34	0.243708718337977	0.77
fz2	Vsx2	6.53	0.515	0.34	0.243708718337977	0.77
fz2	br	5.84	0.515	0.34	0.243708718337977	0.77
fz2	aop	5.71	0.515	0.34	0.243708718337977	0.77
fz2	vvl	5.57	0.515	0.34	0.243708718337977	0.77
fz2	vfl	5.33	0.515	0.34	0.243708718337977	0.77
fz2	toy	5.17	0.515	0.34	0.243708718337977	0.77
fz2	ab	4.56	0.515	0.34	0.243708718337977	0.77
fz2	TfAP-2	4.51	0.515	0.34	0.243708718337977	0.77
fz2	hth	4.29	0.515	0.34	0.243708718337977	0.77
fz2	Atf3	3.94	0.515	0.34	0.243708718337977	0.77
fz2	fru	3.68	0.515	0.34	0.243708718337977	0.77
fz2	Sox102F	3.62	0.515	0.34	0.243708718337977	0.77
fz2	Hth	3.54	0.515	0.34	0.243708718337977	0.77
fz2	CG43689	3.36	0.515	0.34	0.243708718337977	0.77
fz2	CG9650	3.24	0.515	0.34	0.243708718337977	0.77
fz2	oc	3.03	0.515	0.34	0.243708718337977	0.77
fz2	noc	2.88	0.515	0.34	0.243708718337977	0.77
fz2	elB	2.68	0.515	0.34	0.243708718337977	0.77
fz2	bab1	2.59	0.515	0.34	0.243708718337977	0.77
fz2	fd59A	2.43	0.515	0.34	0.243708718337977	0.77
fz2	Hth_Opa	2.03	0.515	0.34	0.243708718337977	0.77
fz2	bsh	2.03	0.515	0.34	0.243708718337977	0.77
fz2	tup	1.99	0.515	0.34	0.243708718337977	0.77
fz2	scro	1.95	0.515	0.34	0.243708718337977	0.77
fz2	Ets65A	1.87	0.515	0.34	0.243708718337977	0.77
fz2	dm	1.72	0.515	0.34	0.243708718337977	0.77
fz2	bi	1.65	0.515	0.34	0.243708718337977	0.77
nes	CG34340	8.42	0.064	0.61	1	0.87
nes	elB	8.21	0.064	0.61	1	0.87
nes	noc	5.36	0.064	0.61	1	0.87
nes	D	4.94	0.064	0.61	1	0.87
nes	Ets65A	3.45	0.064	0.61	1	0.87
nes	sim	3.05	0.064	0.61	1	0.87
nes	svp	2.45	0.064	0.61	1	0.87
nes	tup	2.32	0.064	0.61	1	0.87
nes	aop	2.25	0.064	0.61	1	0.87
nes	Hmx	1.91	0.064	0.61	1	0.87
nes	ap	1.8	0.064	0.61	1	0.87
nes	kn	1.79	0.064	0.61	1	0.87
nes	ab	1.55	0.064	0.61	1	0.87
nes	Sox102F	1.52	0.064	0.61	1	0.87
nes	pros	1.43	0.064	0.61	1	0.87
nes	Hth_Opa	1.34	0.064	0.61	1	0.87
nes	CG3726	1.2	0.064	0.61	1	0.87
nes	Camta	1.18	0.064	0.61	1	0.87
nes	Ey_Hbn	1.09	0.064	0.61	1	0.87
nes	hbn	1.06	0.064	0.61	1	0.87
nes	tj	1	0.064	0.61	1	0.87
nes	Vsx1	0.91	0.064	0.61	1	0.87
nes	Opa_Erm	0.86	0.064	0.61	1	0.87
nes	Dll	0.72	0.064	0.61	1	0.87
nes	Lim3	0.64	0.064	0.61	1	0.87
nes	pdm3	0.62	0.064	0.61	1	0.87
nes	ham	0.61	0.064	0.61	1	0.87
nes	Sox21b	0.58	0.064	0.61	1	0.87
nes	CG9932	0.56	0.064	0.61	1	0.87
nes	NK7.1	0.55	0.064	0.61	1	0.87
CG32206	ap	5.94	0.246	0.27	0.683130051063973	0.75
CG32206	Sox102F	5.64	0.246	0.27	0.683130051063973	0.75
CG32206	dm	5.06	0.246	0.27	0.683130051063973	0.75
CG32206	NK7.1	4.9	0.246	0.27	0.683130051063973	0.75
CG32206	CG43689	4.65	0.246	0.27	0.683130051063973	0.75
CG32206	vvl	4.1	0.246	0.27	0.683130051063973	0.75
CG32206	Stat92E	3.62	0.246	0.27	0.683130051063973	0.75
CG32206	ham	3.34	0.246	0.27	0.683130051063973	0.75
CG32206	Vsx1	3.29	0.246	0.27	0.683130051063973	0.75
CG32206	toy	2.95	0.246	0.27	0.683130051063973	0.75
CG32206	Camta	2.78	0.246	0.27	0.683130051063973	0.75
CG32206	hbn	2.3	0.246	0.27	0.683130051063973	0.75
CG32206	CG9650	2.27	0.246	0.27	0.683130051063973	0.75
CG32206	CG11085	2.22	0.246	0.27	0.683130051063973	0.75
CG32206	noc	2.21	0.246	0.27	0.683130051063973	0.75
CG32206	dve	2.21	0.246	0.27	0.683130051063973	0.75
CG32206	elB	1.77	0.246	0.27	0.683130051063973	0.75
CG32206	CG11294	1.65	0.246	0.27	0.683130051063973	0.75
CG32206	CG9932	1.61	0.246	0.27	0.683130051063973	0.75
CG32206	pros	1.61	0.246	0.27	0.683130051063973	0.75
CG32206	Slp_D	1.52	0.246	0.27	0.683130051063973	0.75
CG32206	luna	1.49	0.246	0.27	0.683130051063973	0.75
CG32206	Hth	1.48	0.246	0.27	0.683130051063973	0.75
CG32206	ct	1.48	0.246	0.27	0.683130051063973	0.75
CG32206	svp	1.45	0.246	0.27	0.683130051063973	0.75
CG32206	fkh	1.43	0.246	0.27	0.683130051063973	0.75
CG32206	zfh1	1.35	0.246	0.27	0.683130051063973	0.75
CG32206	bab2	1.32	0.246	0.27	0.683130051063973	0.75
CG32206	Ets65A	1.21	0.246	0.27	0.683130051063973	0.75
CG32206	Atf3	1.09	0.246	0.27	0.683130051063973	0.75
CG43885	luna	14.39	0.066	0.29	0.712525303194425	0.54
CG43885	br	5.13	0.066	0.29	0.712525303194425	0.54
CG43885	fru	4.54	0.066	0.29	0.712525303194425	0.54
CG43885	sim	3.14	0.066	0.29	0.712525303194425	0.54
CG43885	pdm3	2.91	0.066	0.29	0.712525303194425	0.54
CG43885	D	2.36	0.066	0.29	0.712525303194425	0.54
CG43885	pros	2.27	0.066	0.29	0.712525303194425	0.54
CG43885	aop	2.19	0.066	0.29	0.712525303194425	0.54
CG43885	sr	2.05	0.066	0.29	0.712525303194425	0.54
CG43885	oc	2.04	0.066	0.29	0.712525303194425	0.54
CG43885	CG9932	2.03	0.066	0.29	0.712525303194425	0.54
CG43885	CG11294	2.01	0.066	0.29	0.712525303194425	0.54
CG43885	mirr	1.86	0.066	0.29	0.712525303194425	0.54
CG43885	Slp_D	1.84	0.066	0.29	0.712525303194425	0.54
CG43885	dmrt99B	1.76	0.066	0.29	0.712525303194425	0.54
CG43885	CG4328	1.39	0.066	0.29	0.712525303194425	0.54
CG43885	Hmx	1.32	0.066	0.29	0.712525303194425	0.54
CG43885	ham	1.32	0.066	0.29	0.712525303194425	0.54
CG43885	tsh	1.13	0.066	0.29	0.712525303194425	0.54
CG43885	Dll	1.11	0.066	0.29	0.712525303194425	0.54
CG43885	hbn	1.06	0.066	0.29	0.712525303194425	0.54
CG43885	CG34340	0.85	0.066	0.29	0.712525303194425	0.54
CG43885	Hth	0.83	0.066	0.29	0.712525303194425	0.54
CG43885	CG3726	0.66	0.066	0.29	0.712525303194425	0.54
CG43885	kn	0.63	0.066	0.29	0.712525303194425	0.54
CG43885	bab1	0.48	0.066	0.29	0.712525303194425	0.54
CG43885	tup	0.47	0.066	0.29	0.712525303194425	0.54
CG43885	elB	0.46	0.066	0.29	0.712525303194425	0.54
CG43885	ct	0.4	0.066	0.29	0.712525303194425	0.54
CG43885	vvl	0.33	0.066	0.29	0.712525303194425	0.54
CG9231	aop	16.17	0.114	0.61	0.382970843102535	0.35
CG9231	Stat92E	8.58	0.114	0.61	0.382970843102535	0.35
CG9231	vvl	7.52	0.114	0.61	0.382970843102535	0.35
CG9231	pdm3	6.12	0.114	0.61	0.382970843102535	0.35
CG9231	toy	5.65	0.114	0.61	0.382970843102535	0.35
CG9231	zfh1	5.45	0.114	0.61	0.382970843102535	0.35
CG9231	CG32105	4.8	0.114	0.61	0.382970843102535	0.35
CG9231	Vsx2	4.43	0.114	0.61	0.382970843102535	0.35
CG9231	hth	4.28	0.114	0.61	0.382970843102535	0.35
CG9231	dve	4.16	0.114	0.61	0.382970843102535	0.35
CG9231	Ets65A	3.69	0.114	0.61	0.382970843102535	0.35
CG9231	CG9650	3.54	0.114	0.61	0.382970843102535	0.35
CG9231	scro	3.4	0.114	0.61	0.382970843102535	0.35
CG9231	dm	2.86	0.114	0.61	0.382970843102535	0.35
CG9231	fru	2.83	0.114	0.61	0.382970843102535	0.35
CG9231	ab	2.74	0.114	0.61	0.382970843102535	0.35
CG9231	CG34340	2.73	0.114	0.61	0.382970843102535	0.35
CG9231	luna	2.68	0.114	0.61	0.382970843102535	0.35
CG9231	br	2.59	0.114	0.61	0.382970843102535	0.35
CG9231	Sox102F	2.56	0.114	0.61	0.382970843102535	0.35
CG9231	Vsx1	2.56	0.114	0.61	0.382970843102535	0.35
CG9231	bi	2.43	0.114	0.61	0.382970843102535	0.35
CG9231	Dll	2.3	0.114	0.61	0.382970843102535	0.35
CG9231	Hth	2.26	0.114	0.61	0.382970843102535	0.35
CG9231	elB	2.04	0.114	0.61	0.382970843102535	0.35
CG9231	NK7.1	1.88	0.114	0.61	0.382970843102535	0.35
CG9231	Sox21b	1.87	0.114	0.61	0.382970843102535	0.35
CG9231	ap	1.76	0.114	0.61	0.382970843102535	0.35
CG9231	sim	1.36	0.114	0.61	0.382970843102535	0.35
CG9231	tsh	1.22	0.114	0.61	0.382970843102535	0.35
CG9368	fkh	12.36	0.123	0.5	0.53748384988657	0.7
CG9368	Stat92E	6.93	0.123	0.5	0.53748384988657	0.7
CG9368	pros	5.42	0.123	0.5	0.53748384988657	0.7
CG9368	Opa_Erm	3.26	0.123	0.5	0.53748384988657	0.7
CG9368	hth	3.24	0.123	0.5	0.53748384988657	0.7
CG9368	svp	3.24	0.123	0.5	0.53748384988657	0.7
CG9368	aop	2.99	0.123	0.5	0.53748384988657	0.7
CG9368	ey	2.83	0.123	0.5	0.53748384988657	0.7
CG9368	CG32105	2.75	0.123	0.5	0.53748384988657	0.7
CG9368	oc	2.68	0.123	0.5	0.53748384988657	0.7
CG9368	Ets65A	2.37	0.123	0.5	0.53748384988657	0.7
CG9368	lov	2.23	0.123	0.5	0.53748384988657	0.7
CG9368	ham	2.19	0.123	0.5	0.53748384988657	0.7
CG9368	CG9650	2.14	0.123	0.5	0.53748384988657	0.7
CG9368	SoxN	2.12	0.123	0.5	0.53748384988657	0.7
CG9368	zfh1	2.1	0.123	0.5	0.53748384988657	0.7
CG9368	toy	1.97	0.123	0.5	0.53748384988657	0.7
CG9368	bab2	1.92	0.123	0.5	0.53748384988657	0.7
CG9368	Ey_Hbn	1.92	0.123	0.5	0.53748384988657	0.7
CG9368	fd59A	1.85	0.123	0.5	0.53748384988657	0.7
CG9368	bab1	1.74	0.123	0.5	0.53748384988657	0.7
CG9368	tj	1.72	0.123	0.5	0.53748384988657	0.7
CG9368	CG11085	1.7	0.123	0.5	0.53748384988657	0.7
CG9368	apt	1.68	0.123	0.5	0.53748384988657	0.7
CG9368	sim	1.58	0.123	0.5	0.53748384988657	0.7
CG9368	vvl	1.56	0.123	0.5	0.53748384988657	0.7
CG9368	Dll	1.52	0.123	0.5	0.53748384988657	0.7
CG9368	br	1.46	0.123	0.5	0.53748384988657	0.7
CG9368	vfl	1.28	0.123	0.5	0.53748384988657	0.7
CG9368	Sox21b	1.19	0.123	0.5	0.53748384988657	0.7
CG8765	dan	7.05	0.075	0.24	0.786795792469443	0.91
CG8765	sr	5.25	0.075	0.24	0.786795792469443	0.91
CG8765	CG43689	3.49	0.075	0.24	0.786795792469443	0.91
CG8765	luna	3.09	0.075	0.24	0.786795792469443	0.91
CG8765	tup	2.89	0.075	0.24	0.786795792469443	0.91
CG8765	dm	2.84	0.075	0.24	0.786795792469443	0.91
CG8765	noc	2.54	0.075	0.24	0.786795792469443	0.91
CG8765	CG4328	2.48	0.075	0.24	0.786795792469443	0.91
CG8765	ct	2.44	0.075	0.24	0.786795792469443	0.91
CG8765	D	2.04	0.075	0.24	0.786795792469443	0.91
CG8765	CG11085	1.97	0.075	0.24	0.786795792469443	0.91
CG8765	bsh	1.62	0.075	0.24	0.786795792469443	0.91
CG8765	hbn	1.49	0.075	0.24	0.786795792469443	0.91
CG8765	CG32532	1.46	0.075	0.24	0.786795792469443	0.91
CG8765	Vsx2	1.44	0.075	0.24	0.786795792469443	0.91
CG8765	CG9932	1.43	0.075	0.24	0.786795792469443	0.91
CG8765	ab	1.34	0.075	0.24	0.786795792469443	0.91
CG8765	oc	1.22	0.075	0.24	0.786795792469443	0.91
CG8765	lov	1.14	0.075	0.24	0.786795792469443	0.91
CG8765	Sox102F	1.04	0.075	0.24	0.786795792469443	0.91
CG8765	Erm_Ey	1.02	0.075	0.24	0.786795792469443	0.91
CG8765	Slp_D	0.94	0.075	0.24	0.786795792469443	0.91
CG8765	bi	0.77	0.075	0.24	0.786795792469443	0.91
CG8765	Camta	0.76	0.075	0.24	0.786795792469443	0.91
CG8765	Ey_Hbn	0.68	0.075	0.24	0.786795792469443	0.91
CG8765	CG34340	0.59	0.075	0.24	0.786795792469443	0.91
CG8765	sim	0.55	0.075	0.24	0.786795792469443	0.91
CG8765	Stat92E	0.5	0.075	0.24	0.786795792469443	0.91
CG8765	pros	0.47	0.075	0.24	0.786795792469443	0.91
CG8765	ham	0.4	0.075	0.24	0.786795792469443	0.91
CG14104	CG3726	7.42	0.055	0.33	0.227710017021324	0.58
CG14104	bi	6.37	0.055	0.33	0.227710017021324	0.58
CG14104	CG11294	5.66	0.055	0.33	0.227710017021324	0.58
CG14104	aop	5.19	0.055	0.33	0.227710017021324	0.58
CG14104	Atf3	5.12	0.055	0.33	0.227710017021324	0.58
CG14104	dm	4.26	0.055	0.33	0.227710017021324	0.58
CG14104	SoxN	4.15	0.055	0.33	0.227710017021324	0.58
CG14104	Lim3	3.36	0.055	0.33	0.227710017021324	0.58
CG14104	ct	2.35	0.055	0.33	0.227710017021324	0.58
CG14104	fru	2.21	0.055	0.33	0.227710017021324	0.58
CG14104	run	1.98	0.055	0.33	0.227710017021324	0.58
CG14104	sim	1.1	0.055	0.33	0.227710017021324	0.58
CG14104	dan	1.09	0.055	0.33	0.227710017021324	0.58
CG14104	Camta	1.08	0.055	0.33	0.227710017021324	0.58
CG14104	CG32532	0.99	0.055	0.33	0.227710017021324	0.58
CG14104	Erm_Ey	0.96	0.055	0.33	0.227710017021324	0.58
CG14104	Dll	0.85	0.055	0.33	0.227710017021324	0.58
CG14104	Hth_Opa	0.83	0.055	0.33	0.227710017021324	0.58
CG14104	scro	0.83	0.055	0.33	0.227710017021324	0.58
CG14104	CG43689	0.77	0.055	0.33	0.227710017021324	0.58
CG14104	Sox102F	0.72	0.055	0.33	0.227710017021324	0.58
CG14104	hth	0.72	0.055	0.33	0.227710017021324	0.58
CG14104	ap	0.68	0.055	0.33	0.227710017021324	0.58
CG14104	pros	0.59	0.055	0.33	0.227710017021324	0.58
CG14104	Slp_D	0.59	0.055	0.33	0.227710017021324	0.58
CG14104	oc	0.53	0.055	0.33	0.227710017021324	0.58
CG14104	foxo	0.46	0.055	0.33	0.227710017021324	0.58
CG14104	sr	0.33	0.055	0.33	0.227710017021324	0.58
CG14104	Hbn_Opa_Slp	0.33	0.055	0.33	0.227710017021324	0.58
CG14104	lov	0.26	0.055	0.33	0.227710017021324	0.58
Su(z)12	ap	7.91	0.056	0.5	0.2	0.5
Su(z)12	pdm3	5.31	0.056	0.5	0.2	0.5
Su(z)12	sr	4.99	0.056	0.5	0.2	0.5
Su(z)12	Sox102F	4.92	0.056	0.5	0.2	0.5
Su(z)12	Hmx	4.43	0.056	0.5	0.2	0.5
Su(z)12	ab	3.89	0.056	0.5	0.2	0.5
Su(z)12	Vsx2	3.52	0.056	0.5	0.2	0.5
Su(z)12	CG11294	2.99	0.056	0.5	0.2	0.5
Su(z)12	svp	2.72	0.056	0.5	0.2	0.5
Su(z)12	erm	2.6	0.056	0.5	0.2	0.5
Su(z)12	Lim3	2.36	0.056	0.5	0.2	0.5
Su(z)12	CG34340	2.31	0.056	0.5	0.2	0.5
Su(z)12	aop	2.31	0.056	0.5	0.2	0.5
Su(z)12	vvl	2.07	0.056	0.5	0.2	0.5
Su(z)12	CG11085	1.76	0.056	0.5	0.2	0.5
Su(z)12	fkh	1.69	0.056	0.5	0.2	0.5
Su(z)12	elB	1.67	0.056	0.5	0.2	0.5
Su(z)12	luna	1.62	0.056	0.5	0.2	0.5
Su(z)12	scro	1.55	0.056	0.5	0.2	0.5
Su(z)12	D	1.34	0.056	0.5	0.2	0.5
Su(z)12	Vsx1	1.17	0.056	0.5	0.2	0.5
Su(z)12	Opa_Erm	1.16	0.056	0.5	0.2	0.5
Su(z)12	Ey_Hbn	1.14	0.056	0.5	0.2	0.5
Su(z)12	Camta	1.1	0.056	0.5	0.2	0.5
Su(z)12	ey	1.07	0.056	0.5	0.2	0.5
Su(z)12	vfl	1.03	0.056	0.5	0.2	0.5
Su(z)12	D_BarHI	1	0.056	0.5	0.2	0.5
Su(z)12	pros	0.98	0.056	0.5	0.2	0.5
Su(z)12	CG4328	0.97	0.056	0.5	0.2	0.5
Su(z)12	bab1	0.88	0.056	0.5	0.2	0.5
Ac76E	Sox102F	11.33	0.138	-0.05	0.227710017021324	0.39
Ac76E	aop	6.48	0.138	-0.05	0.227710017021324	0.39
Ac76E	scro	6.13	0.138	-0.05	0.227710017021324	0.39
Ac76E	ap	5.01	0.138	-0.05	0.227710017021324	0.39
Ac76E	SoxN	4.61	0.138	-0.05	0.227710017021324	0.39
Ac76E	CG34340	4.46	0.138	-0.05	0.227710017021324	0.39
Ac76E	CG11085	3.55	0.138	-0.05	0.227710017021324	0.39
Ac76E	Camta	3.46	0.138	-0.05	0.227710017021324	0.39
Ac76E	ab	3.42	0.138	-0.05	0.227710017021324	0.39
Ac76E	dac	3.18	0.138	-0.05	0.227710017021324	0.39
Ac76E	Hbn_Opa_Slp	2.09	0.138	-0.05	0.227710017021324	0.39
Ac76E	elB	1.82	0.138	-0.05	0.227710017021324	0.39
Ac76E	ham	1.78	0.138	-0.05	0.227710017021324	0.39
Ac76E	Erm_Ey	1.58	0.138	-0.05	0.227710017021324	0.39
Ac76E	Slp_D	1.54	0.138	-0.05	0.227710017021324	0.39
Ac76E	CG9932	1.5	0.138	-0.05	0.227710017021324	0.39
Ac76E	Hth_Opa	1.46	0.138	-0.05	0.227710017021324	0.39
Ac76E	Awh	1.26	0.138	-0.05	0.227710017021324	0.39
Ac76E	erm	1.23	0.138	-0.05	0.227710017021324	0.39
Ac76E	D_BarHI	1.16	0.138	-0.05	0.227710017021324	0.39
Ac76E	vfl	1.16	0.138	-0.05	0.227710017021324	0.39
Ac76E	svp	0.98	0.138	-0.05	0.227710017021324	0.39
Ac76E	Vsx2	0.98	0.138	-0.05	0.227710017021324	0.39
Ac76E	vvl	0.97	0.138	-0.05	0.227710017021324	0.39
Ac76E	bab1	0.95	0.138	-0.05	0.227710017021324	0.39
Ac76E	run	0.85	0.138	-0.05	0.227710017021324	0.39
Ac76E	CG32532	0.84	0.138	-0.05	0.227710017021324	0.39
Ac76E	NK7.1	0.82	0.138	-0.05	0.227710017021324	0.39
Ac76E	bi	0.75	0.138	-0.05	0.227710017021324	0.39
Ac76E	TfAP-2	0.74	0.138	-0.05	0.227710017021324	0.39
CG14182	Stat92E	9.96	0.079	0.27	0.333333333333333	0.58
CG14182	CG9650	9.83	0.079	0.27	0.333333333333333	0.58
CG14182	bab1	8.51	0.079	0.27	0.333333333333333	0.58
CG14182	kn	5.51	0.079	0.27	0.333333333333333	0.58
CG14182	bab2	5.5	0.079	0.27	0.333333333333333	0.58
CG14182	luna	5.46	0.079	0.27	0.333333333333333	0.58
CG14182	ap	4.6	0.079	0.27	0.333333333333333	0.58
CG14182	noc	4.13	0.079	0.27	0.333333333333333	0.58
CG14182	dm	3.99	0.079	0.27	0.333333333333333	0.58
CG14182	foxo	3.91	0.079	0.27	0.333333333333333	0.58
CG14182	Ets65A	3.78	0.079	0.27	0.333333333333333	0.58
CG14182	aop	3.71	0.079	0.27	0.333333333333333	0.58
CG14182	SoxN	3.67	0.079	0.27	0.333333333333333	0.58
CG14182	Sox102F	3.48	0.079	0.27	0.333333333333333	0.58
CG14182	CG32532	3.22	0.079	0.27	0.333333333333333	0.58
CG14182	oc	3.14	0.079	0.27	0.333333333333333	0.58
CG14182	ct	3.07	0.079	0.27	0.333333333333333	0.58
CG14182	elB	3.01	0.079	0.27	0.333333333333333	0.58
CG14182	Vsx2	2.84	0.079	0.27	0.333333333333333	0.58
CG14182	toy	2.28	0.079	0.27	0.333333333333333	0.58
CG14182	TfAP-2	2.2	0.079	0.27	0.333333333333333	0.58
CG14182	sim	2.14	0.079	0.27	0.333333333333333	0.58
CG14182	hth	2.12	0.079	0.27	0.333333333333333	0.58
CG14182	bi	2.07	0.079	0.27	0.333333333333333	0.58
CG14182	run	2.04	0.079	0.27	0.333333333333333	0.58
CG14182	D	2.02	0.079	0.27	0.333333333333333	0.58
CG14182	vvl	1.85	0.079	0.27	0.333333333333333	0.58
CG14182	hbn	1.75	0.079	0.27	0.333333333333333	0.58
CG14182	Hmx	1.73	0.079	0.27	0.333333333333333	0.58
CG14182	lov	1.62	0.079	0.27	0.333333333333333	0.58
CG7668	Vsx2	13.46	0.091	0.23	0.447213595499958	0.61
CG7668	Vsx1	8.13	0.091	0.23	0.447213595499958	0.61
CG7668	br	6.13	0.091	0.23	0.447213595499958	0.61
CG7668	fru	5.65	0.091	0.23	0.447213595499958	0.61
CG7668	fd59A	5.13	0.091	0.23	0.447213595499958	0.61
CG7668	Camta	4.2	0.091	0.23	0.447213595499958	0.61
CG7668	CG3726	3.75	0.091	0.23	0.447213595499958	0.61
CG7668	CG11085	3.49	0.091	0.23	0.447213595499958	0.61
CG7668	Ets65A	3.27	0.091	0.23	0.447213595499958	0.61
CG7668	bab2	3.03	0.091	0.23	0.447213595499958	0.61
CG7668	toy	2.76	0.091	0.23	0.447213595499958	0.61
CG7668	ct	2.72	0.091	0.23	0.447213595499958	0.61
CG7668	dan	2.48	0.091	0.23	0.447213595499958	0.61
CG7668	vfl	2.42	0.091	0.23	0.447213595499958	0.61
CG7668	apt	2.01	0.091	0.23	0.447213595499958	0.61
CG7668	scro	1.97	0.091	0.23	0.447213595499958	0.61
CG7668	D	1.92	0.091	0.23	0.447213595499958	0.61
CG7668	CG4328	1.82	0.091	0.23	0.447213595499958	0.61
CG7668	tj	1.81	0.091	0.23	0.447213595499958	0.61
CG7668	dac	1.81	0.091	0.23	0.447213595499958	0.61
CG7668	Sox21b	1.73	0.091	0.23	0.447213595499958	0.61
CG7668	Hbn_Opa_Slp	1.65	0.091	0.23	0.447213595499958	0.61
CG7668	mirr	1.58	0.091	0.23	0.447213595499958	0.61
CG7668	NK7.1	1.55	0.091	0.23	0.447213595499958	0.61
CG7668	tsh	1.39	0.091	0.23	0.447213595499958	0.61
CG7668	sr	1.31	0.091	0.23	0.447213595499958	0.61
CG7668	aop	1.25	0.091	0.23	0.447213595499958	0.61
CG7668	tup	1.08	0.091	0.23	0.447213595499958	0.61
CG7668	TfAP-2	1.06	0.091	0.23	0.447213595499958	0.61
CG7668	hth	1.05	0.091	0.23	0.447213595499958	0.61
kug	foxo	6.17	0.173	0.34	0.174077655955698	0.13
kug	Awh	6	0.173	0.34	0.174077655955698	0.13
kug	Sox102F	2.8	0.173	0.34	0.174077655955698	0.13
kug	CG32105	2.28	0.173	0.34	0.174077655955698	0.13
kug	dac	2.15	0.173	0.34	0.174077655955698	0.13
kug	bab2	2.06	0.173	0.34	0.174077655955698	0.13
kug	Ey_Hbn	2.03	0.173	0.34	0.174077655955698	0.13
kug	aop	1.99	0.173	0.34	0.174077655955698	0.13
kug	bsh	1.73	0.173	0.34	0.174077655955698	0.13
kug	br	1.65	0.173	0.34	0.174077655955698	0.13
kug	sr	1.44	0.173	0.34	0.174077655955698	0.13
kug	Hmx	1.43	0.173	0.34	0.174077655955698	0.13
kug	TfAP-2	1.38	0.173	0.34	0.174077655955698	0.13
kug	noc	1.35	0.173	0.34	0.174077655955698	0.13
kug	CG11085	1.31	0.173	0.34	0.174077655955698	0.13
kug	Vsx2	1.16	0.173	0.34	0.174077655955698	0.13
kug	Opa_Erm	1.12	0.173	0.34	0.174077655955698	0.13
kug	toy	1.04	0.173	0.34	0.174077655955698	0.13
kug	CG34340	0.97	0.173	0.34	0.174077655955698	0.13
kug	CG3726	0.91	0.173	0.34	0.174077655955698	0.13
kug	zfh1	0.85	0.173	0.34	0.174077655955698	0.13
kug	Hth	0.82	0.173	0.34	0.174077655955698	0.13
kug	elB	0.71	0.173	0.34	0.174077655955698	0.13
kug	Stat92E	0.63	0.173	0.34	0.174077655955698	0.13
kug	bab1	0.6	0.173	0.34	0.174077655955698	0.13
kug	ct	0.57	0.173	0.34	0.174077655955698	0.13
kug	CG11294	0.56	0.173	0.34	0.174077655955698	0.13
kug	fru	0.48	0.173	0.34	0.174077655955698	0.13
kug	Hbn_Opa_Slp	0.46	0.173	0.34	0.174077655955698	0.13
kug	Ets65A	0.43	0.173	0.34	0.174077655955698	0.13
sNPF-R	sim	17.42	0.44	0.4	0.786795792469443	0.75
sNPF-R	ct	8.79	0.44	0.4	0.786795792469443	0.75
sNPF-R	ap	4.98	0.44	0.4	0.786795792469443	0.75
sNPF-R	luna	4.8	0.44	0.4	0.786795792469443	0.75
sNPF-R	vfl	4.73	0.44	0.4	0.786795792469443	0.75
sNPF-R	CG11085	4.71	0.44	0.4	0.786795792469443	0.75
sNPF-R	toy	4.33	0.44	0.4	0.786795792469443	0.75
sNPF-R	kn	3.62	0.44	0.4	0.786795792469443	0.75
sNPF-R	pdm3	3.42	0.44	0.4	0.786795792469443	0.75
sNPF-R	dm	3.36	0.44	0.4	0.786795792469443	0.75
sNPF-R	dan	3.35	0.44	0.4	0.786795792469443	0.75
sNPF-R	hbn	3.2	0.44	0.4	0.786795792469443	0.75
sNPF-R	aop	3.05	0.44	0.4	0.786795792469443	0.75
sNPF-R	br	2.96	0.44	0.4	0.786795792469443	0.75
sNPF-R	Opa_Erm	2.86	0.44	0.4	0.786795792469443	0.75
sNPF-R	Lim3	2.82	0.44	0.4	0.786795792469443	0.75
sNPF-R	rn	2.52	0.44	0.4	0.786795792469443	0.75
sNPF-R	oc	2.43	0.44	0.4	0.786795792469443	0.75
sNPF-R	fru	2.22	0.44	0.4	0.786795792469443	0.75
sNPF-R	D	2.03	0.44	0.4	0.786795792469443	0.75
sNPF-R	CG43689	1.91	0.44	0.4	0.786795792469443	0.75
sNPF-R	Awh	1.71	0.44	0.4	0.786795792469443	0.75
sNPF-R	CG4328	1.69	0.44	0.4	0.786795792469443	0.75
sNPF-R	Camta	1.62	0.44	0.4	0.786795792469443	0.75
sNPF-R	Sox102F	1.6	0.44	0.4	0.786795792469443	0.75
sNPF-R	noc	1.56	0.44	0.4	0.786795792469443	0.75
sNPF-R	erm	1.49	0.44	0.4	0.786795792469443	0.75
sNPF-R	Hbn_Opa_Slp	1.49	0.44	0.4	0.786795792469443	0.75
sNPF-R	CG11294	1.4	0.44	0.4	0.786795792469443	0.75
sNPF-R	elB	1.26	0.44	0.4	0.786795792469443	0.75
CG42674	elB	6.9	0.446	0.46	0.53748384988657	0.72
CG42674	noc	4.97	0.446	0.46	0.53748384988657	0.72
CG42674	CG3726	4.7	0.446	0.46	0.53748384988657	0.72
CG42674	D	4.37	0.446	0.46	0.53748384988657	0.72
