## Supplementary material for "Establishment of terminal selector combinations in optic lobe neurons": Annex 3: RFM_SevClustMarkers_Adult_TSs_TO_Regular_mOPC_results.csv (part 2 of 3)

Features	Top_predictors	%IncMSE	RMSE_TestSet	Cor_TestPreds_TestObs	Best_MCC_TestSetBin_TestSetMM	Best_MCC_Threshold
CG42674	CG9650	4.34	0.446	0.46	0.53748384988657	0.72
CG42674	hbn	4.32	0.446	0.46	0.53748384988657	0.72
CG42674	TfAP-2	4.23	0.446	0.46	0.53748384988657	0.72
CG42674	vfl	4.07	0.446	0.46	0.53748384988657	0.72
CG42674	fru	4.06	0.446	0.46	0.53748384988657	0.72
CG42674	tj	4.04	0.446	0.46	0.53748384988657	0.72
CG42674	Sox102F	3.63	0.446	0.46	0.53748384988657	0.72
CG42674	svp	3.48	0.446	0.46	0.53748384988657	0.72
CG42674	toy	3.4	0.446	0.46	0.53748384988657	0.72
CG42674	Stat92E	3.24	0.446	0.46	0.53748384988657	0.72
CG42674	hth	3.16	0.446	0.46	0.53748384988657	0.72
CG42674	Ets65A	2.78	0.446	0.46	0.53748384988657	0.72
CG42674	Vsx2	2.71	0.446	0.46	0.53748384988657	0.72
CG42674	dm	2.41	0.446	0.46	0.53748384988657	0.72
CG42674	pros	2.2	0.446	0.46	0.53748384988657	0.72
CG42674	ct	2.14	0.446	0.46	0.53748384988657	0.72
CG42674	NK7.1	2.06	0.446	0.46	0.53748384988657	0.72
CG42674	Awh	1.96	0.446	0.46	0.53748384988657	0.72
CG42674	Hth	1.82	0.446	0.46	0.53748384988657	0.72
CG42674	danr	1.81	0.446	0.46	0.53748384988657	0.72
CG42674	luna	1.8	0.446	0.46	0.53748384988657	0.72
CG42674	sim	1.42	0.446	0.46	0.53748384988657	0.72
CG42674	zfh1	1.36	0.446	0.46	0.53748384988657	0.72
CG42674	Vsx1	1.33	0.446	0.46	0.53748384988657	0.72
CG42674	vvl	0.92	0.446	0.46	0.53748384988657	0.72
CG42674	Slp_D	0.78	0.446	0.46	0.53748384988657	0.72
CG17233	aop	8.13	0.054	-0.35	-0.0666666666666667	0.98
CG17233	Camta	7.4	0.054	-0.35	-0.0666666666666667	0.98
CG17233	CG9650	5.65	0.054	-0.35	-0.0666666666666667	0.98
CG17233	zfh1	5.38	0.054	-0.35	-0.0666666666666667	0.98
CG17233	Sox102F	3.57	0.054	-0.35	-0.0666666666666667	0.98
CG17233	ey	3.33	0.054	-0.35	-0.0666666666666667	0.98
CG17233	scro	3.28	0.054	-0.35	-0.0666666666666667	0.98
CG17233	elB	3.13	0.054	-0.35	-0.0666666666666667	0.98
CG17233	Ets65A	2.78	0.054	-0.35	-0.0666666666666667	0.98
CG17233	hbn	2.73	0.054	-0.35	-0.0666666666666667	0.98
CG17233	bab2	2.57	0.054	-0.35	-0.0666666666666667	0.98
CG17233	sim	2.45	0.054	-0.35	-0.0666666666666667	0.98
CG17233	ab	2.36	0.054	-0.35	-0.0666666666666667	0.98
CG17233	CG34340	2.32	0.054	-0.35	-0.0666666666666667	0.98
CG17233	Sox21b	2.23	0.054	-0.35	-0.0666666666666667	0.98
CG17233	kn	2.22	0.054	-0.35	-0.0666666666666667	0.98
CG17233	dac	2.18	0.054	-0.35	-0.0666666666666667	0.98
CG17233	bab1	1.86	0.054	-0.35	-0.0666666666666667	0.98
CG17233	apt	1.8	0.054	-0.35	-0.0666666666666667	0.98
CG17233	danr	1.74	0.054	-0.35	-0.0666666666666667	0.98
CG17233	Hmx	1.72	0.054	-0.35	-0.0666666666666667	0.98
CG17233	bsh	1.71	0.054	-0.35	-0.0666666666666667	0.98
CG17233	CG11085	1.64	0.054	-0.35	-0.0666666666666667	0.98
CG17233	CG32105	1.51	0.054	-0.35	-0.0666666666666667	0.98
CG17233	bi	1.4	0.054	-0.35	-0.0666666666666667	0.98
CG17233	Dll	1.31	0.054	-0.35	-0.0666666666666667	0.98
CG17233	toy	1.26	0.054	-0.35	-0.0666666666666667	0.98
CG17233	tup	1.18	0.054	-0.35	-0.0666666666666667	0.98
CG17233	br	1.13	0.054	-0.35	-0.0666666666666667	0.98
CG17233	Hth_Opa	1.06	0.054	-0.35	-0.0666666666666667	0.98
rdgC	ct	3.8	0.272	0.48	0.683130051063973	0.69
rdgC	svp	2.74	0.272	0.48	0.683130051063973	0.69
rdgC	Hbn_Opa_Slp	2.63	0.272	0.48	0.683130051063973	0.69
rdgC	Dll	2.58	0.272	0.48	0.683130051063973	0.69
rdgC	TfAP-2	2.57	0.272	0.48	0.683130051063973	0.69
rdgC	CG9650	2.41	0.272	0.48	0.683130051063973	0.69
rdgC	Hmx	2.32	0.272	0.48	0.683130051063973	0.69
rdgC	noc	2.28	0.272	0.48	0.683130051063973	0.69
rdgC	scro	2.24	0.272	0.48	0.683130051063973	0.69
rdgC	sr	2.16	0.272	0.48	0.683130051063973	0.69
rdgC	CG11294	2.11	0.272	0.48	0.683130051063973	0.69
rdgC	hth	2.01	0.272	0.48	0.683130051063973	0.69
rdgC	pdm3	1.78	0.272	0.48	0.683130051063973	0.69
rdgC	toy	1.62	0.272	0.48	0.683130051063973	0.69
rdgC	SoxN	1.62	0.272	0.48	0.683130051063973	0.69
rdgC	D	1.43	0.272	0.48	0.683130051063973	0.69
rdgC	rn	1.32	0.272	0.48	0.683130051063973	0.69
rdgC	br	1.29	0.272	0.48	0.683130051063973	0.69
rdgC	Hth	1.23	0.272	0.48	0.683130051063973	0.69
rdgC	Opa_Erm	1.19	0.272	0.48	0.683130051063973	0.69
rdgC	dmrt99B	1.12	0.272	0.48	0.683130051063973	0.69
rdgC	Atf3	1.02	0.272	0.48	0.683130051063973	0.69
rdgC	dan	0.98	0.272	0.48	0.683130051063973	0.69
rdgC	tsh	0.92	0.272	0.48	0.683130051063973	0.69
rdgC	ab	0.84	0.272	0.48	0.683130051063973	0.69
rdgC	vfl	0.83	0.272	0.48	0.683130051063973	0.69
rdgC	Erm_Ey	0.82	0.272	0.48	0.683130051063973	0.69
rdgC	Ey_Hbn	0.71	0.272	0.48	0.683130051063973	0.69
rdgC	ham	0.71	0.272	0.48	0.683130051063973	0.69
rdgC	RunxB	0.64	0.272	0.48	0.683130051063973	0.69
gogo	Vsx2	5.06	0.118	-0.17	0.227710017021324	0.17
gogo	hbn	4.46	0.118	-0.17	0.227710017021324	0.17
gogo	fru	4.24	0.118	-0.17	0.227710017021324	0.17
gogo	D_BarHI	3.99	0.118	-0.17	0.227710017021324	0.17
gogo	bi	3.79	0.118	-0.17	0.227710017021324	0.17
gogo	CG4328	3.3	0.118	-0.17	0.227710017021324	0.17
gogo	vfl	3.29	0.118	-0.17	0.227710017021324	0.17
gogo	Vsx1	3.03	0.118	-0.17	0.227710017021324	0.17
gogo	CG11294	1.8	0.118	-0.17	0.227710017021324	0.17
gogo	aop	1.63	0.118	-0.17	0.227710017021324	0.17
gogo	RunxB	1.58	0.118	-0.17	0.227710017021324	0.17
gogo	tj	1.41	0.118	-0.17	0.227710017021324	0.17
gogo	Hbn_Opa_Slp	1.41	0.118	-0.17	0.227710017021324	0.17
gogo	toy	1.38	0.118	-0.17	0.227710017021324	0.17
gogo	Opa_Erm	1.22	0.118	-0.17	0.227710017021324	0.17
gogo	Ey_Hbn	1.15	0.118	-0.17	0.227710017021324	0.17
gogo	CG32532	1.02	0.118	-0.17	0.227710017021324	0.17
gogo	erm	0.73	0.118	-0.17	0.227710017021324	0.17
gogo	Dll	0.64	0.118	-0.17	0.227710017021324	0.17
gogo	zfh1	0.57	0.118	-0.17	0.227710017021324	0.17
gogo	kn	0.56	0.118	-0.17	0.227710017021324	0.17
gogo	CG9650	0.53	0.118	-0.17	0.227710017021324	0.17
gogo	Hth	0.42	0.118	-0.17	0.227710017021324	0.17
gogo	Hmx	0.41	0.118	-0.17	0.227710017021324	0.17
gogo	danr	0.39	0.118	-0.17	0.227710017021324	0.17
gogo	tsh	0.37	0.118	-0.17	0.227710017021324	0.17
gogo	bab1	0.21	0.118	-0.17	0.227710017021324	0.17
gogo	tup	0.21	0.118	-0.17	0.227710017021324	0.17
gogo	Slp_D	0.2	0.118	-0.17	0.227710017021324	0.17
gogo	fd59A	0.07	0.118	-0.17	0.227710017021324	0.17
CG6597	svp	7.02	0.117	0.36	0.2	0.28
CG6597	vfl	4.73	0.117	0.36	0.2	0.28
CG6597	dmrt99B	4.36	0.117	0.36	0.2	0.28
CG6597	kn	3.59	0.117	0.36	0.2	0.28
CG6597	Ey_Hbn	2.28	0.117	0.36	0.2	0.28
CG6597	hbn	1.95	0.117	0.36	0.2	0.28
CG6597	ap	1.75	0.117	0.36	0.2	0.28
CG6597	bi	1.68	0.117	0.36	0.2	0.28
CG6597	toy	1.65	0.117	0.36	0.2	0.28
CG6597	Hth_Opa	1.35	0.117	0.36	0.2	0.28
CG6597	lov	1.24	0.117	0.36	0.2	0.28
CG6597	Dll	1.11	0.117	0.36	0.2	0.28
CG6597	fru	1.11	0.117	0.36	0.2	0.28
CG6597	pros	1.08	0.117	0.36	0.2	0.28
CG6597	Stat92E	0.87	0.117	0.36	0.2	0.28
CG6597	Lim3	0.86	0.117	0.36	0.2	0.28
CG6597	rn	0.82	0.117	0.36	0.2	0.28
CG6597	ct	0.81	0.117	0.36	0.2	0.28
CG6597	elB	0.71	0.117	0.36	0.2	0.28
CG6597	dm	0.69	0.117	0.36	0.2	0.28
CG6597	fkh	0.65	0.117	0.36	0.2	0.28
CG6597	Erm_Ey	0.58	0.117	0.36	0.2	0.28
CG6597	luna	0.56	0.117	0.36	0.2	0.28
CG6597	oc	0.52	0.117	0.36	0.2	0.28
CG6597	pdm3	0.49	0.117	0.36	0.2	0.28
CG6597	ab	0.4	0.117	0.36	0.2	0.28
CG6597	Ets65A	0.39	0.117	0.36	0.2	0.28
CG6597	run	0.29	0.117	0.36	0.2	0.28
CG6597	hth	0.28	0.117	0.36	0.2	0.28
CG6597	sr	0.26	0.117	0.36	0.2	0.28
CG32225	Lim3	17.22	0.218	0.78	1	0.4
CG32225	CG11294	16.91	0.218	0.78	1	0.4
CG32225	ey	8.72	0.218	0.78	1	0.4
CG32225	Hth	7.96	0.218	0.78	1	0.4
CG32225	CG43689	7.8	0.218	0.78	1	0.4
CG32225	Ey_Hbn	7.54	0.218	0.78	1	0.4
CG32225	hth	7.3	0.218	0.78	1	0.4
CG32225	vfl	7.11	0.218	0.78	1	0.4
CG32225	CG9932	5.58	0.218	0.78	1	0.4
CG32225	tsh	5.53	0.218	0.78	1	0.4
CG32225	Camta	5.28	0.218	0.78	1	0.4
CG32225	scro	4.75	0.218	0.78	1	0.4
CG32225	RunxB	4.49	0.218	0.78	1	0.4
CG32225	D	4.32	0.218	0.78	1	0.4
CG32225	Erm_Ey	3.76	0.218	0.78	1	0.4
CG32225	Opa_Erm	3.52	0.218	0.78	1	0.4
CG32225	Hmx	3.41	0.218	0.78	1	0.4
CG32225	kn	3.41	0.218	0.78	1	0.4
CG32225	erm	3.37	0.218	0.78	1	0.4
CG32225	Atf3	3.26	0.218	0.78	1	0.4
CG32225	ap	3.04	0.218	0.78	1	0.4
CG32225	ab	2.86	0.218	0.78	1	0.4
CG32225	Ets65A	2.86	0.218	0.78	1	0.4
CG32225	fru	2.81	0.218	0.78	1	0.4
CG32225	toy	2.8	0.218	0.78	1	0.4
CG32225	bsh	2.76	0.218	0.78	1	0.4
CG32225	Vsx2	2.59	0.218	0.78	1	0.4
CG32225	rn	2.33	0.218	0.78	1	0.4
CG32225	Vsx1	2.29	0.218	0.78	1	0.4
CG32225	fd59A	2.17	0.218	0.78	1	0.4
CG5498	bsh	6.77	0.042	0.19	0.683130051063973	0.64
CG5498	vfl	5.52	0.042	0.19	0.683130051063973	0.64
CG5498	aop	4.11	0.042	0.19	0.683130051063973	0.64
CG5498	elB	3.06	0.042	0.19	0.683130051063973	0.64
CG5498	CG34340	3.06	0.042	0.19	0.683130051063973	0.64
CG5498	ab	2.72	0.042	0.19	0.683130051063973	0.64
CG5498	ap	2.65	0.042	0.19	0.683130051063973	0.64
CG5498	hbn	2.38	0.042	0.19	0.683130051063973	0.64
CG5498	kn	2.21	0.042	0.19	0.683130051063973	0.64
CG5498	Dll	2	0.042	0.19	0.683130051063973	0.64
CG5498	tj	1.7	0.042	0.19	0.683130051063973	0.64
CG5498	SoxN	1.63	0.042	0.19	0.683130051063973	0.64
CG5498	ct	1.56	0.042	0.19	0.683130051063973	0.64
CG5498	pros	1.53	0.042	0.19	0.683130051063973	0.64
CG5498	CG4328	1.31	0.042	0.19	0.683130051063973	0.64
CG5498	Sox102F	1.28	0.042	0.19	0.683130051063973	0.64
CG5498	Camta	1.19	0.042	0.19	0.683130051063973	0.64
CG5498	Hth_Opa	1.18	0.042	0.19	0.683130051063973	0.64
CG5498	fkh	1.04	0.042	0.19	0.683130051063973	0.64
CG5498	D_BarHI	1	0.042	0.19	0.683130051063973	0.64
CG5498	Vsx1	0.99	0.042	0.19	0.683130051063973	0.64
CG5498	CG43689	0.83	0.042	0.19	0.683130051063973	0.64
CG5498	bab2	0.78	0.042	0.19	0.683130051063973	0.64
CG5498	dan	0.76	0.042	0.19	0.683130051063973	0.64
CG5498	noc	0.75	0.042	0.19	0.683130051063973	0.64
CG5498	erm	0.75	0.042	0.19	0.683130051063973	0.64
CG5498	pdm3	0.67	0.042	0.19	0.683130051063973	0.64
CG5498	Ey_Hbn	0.64	0.042	0.19	0.683130051063973	0.64
CG5498	vvl	0.58	0.042	0.19	0.683130051063973	0.64
CG5498	CG3726	0.53	0.042	0.19	0.683130051063973	0.64
CG33969	Sox102F	6.28	0.087	0.45	0.382970843102535	0.59
CG33969	tup	3.77	0.087	0.45	0.382970843102535	0.59
CG33969	Stat92E	3.23	0.087	0.45	0.382970843102535	0.59
CG33969	Dll	2.91	0.087	0.45	0.382970843102535	0.59
CG33969	pros	2.9	0.087	0.45	0.382970843102535	0.59
CG33969	Sox21b	2.85	0.087	0.45	0.382970843102535	0.59
CG33969	CG4328	2.59	0.087	0.45	0.382970843102535	0.59
CG33969	Opa_Erm	2.3	0.087	0.45	0.382970843102535	0.59
CG33969	zfh1	2.17	0.087	0.45	0.382970843102535	0.59
CG33969	bab1	2.04	0.087	0.45	0.382970843102535	0.59
CG33969	D	1.99	0.087	0.45	0.382970843102535	0.59
CG33969	elB	1.69	0.087	0.45	0.382970843102535	0.59
CG33969	aop	1.5	0.087	0.45	0.382970843102535	0.59
CG33969	Ets65A	0.93	0.087	0.45	0.382970843102535	0.59
CG33969	RunxB	0.82	0.087	0.45	0.382970843102535	0.59
CG33969	CG11085	0.8	0.087	0.45	0.382970843102535	0.59
CG33969	hbn	0.8	0.087	0.45	0.382970843102535	0.59
CG33969	CG43689	0.72	0.087	0.45	0.382970843102535	0.59
CG33969	Vsx2	0.7	0.087	0.45	0.382970843102535	0.59
CG33969	erm	0.65	0.087	0.45	0.382970843102535	0.59
CG33969	kn	0.63	0.087	0.45	0.382970843102535	0.59
CG33969	D_BarHI	0.52	0.087	0.45	0.382970843102535	0.59
CG33969	luna	0.51	0.087	0.45	0.382970843102535	0.59
CG33969	rn	0.38	0.087	0.45	0.382970843102535	0.59
CG33969	CG32105	0.36	0.087	0.45	0.382970843102535	0.59
CG33969	Hth	0.3	0.087	0.45	0.382970843102535	0.59
CG33969	lov	0.18	0.087	0.45	0.382970843102535	0.59
CG33969	vvl	0.12	0.087	0.45	0.382970843102535	0.59
CG33969	noc	0.1	0.087	0.45	0.382970843102535	0.59
CG33969	apt	0.02	0.087	0.45	0.382970843102535	0.59
CG13248	oc	11.79	0.24	0.72	0.683130051063973	0.61
CG13248	sr	5.35	0.24	0.72	0.683130051063973	0.61
CG13248	CG32105	5.02	0.24	0.72	0.683130051063973	0.61
CG13248	vvl	3.85	0.24	0.72	0.683130051063973	0.61
CG13248	pros	3.66	0.24	0.72	0.683130051063973	0.61
CG13248	elB	3.5	0.24	0.72	0.683130051063973	0.61
CG13248	dmrt99B	3.41	0.24	0.72	0.683130051063973	0.61
CG13248	noc	3.4	0.24	0.72	0.683130051063973	0.61
CG13248	mirr	3.22	0.24	0.72	0.683130051063973	0.61
CG13248	svp	3.08	0.24	0.72	0.683130051063973	0.61
CG13248	sim	3.06	0.24	0.72	0.683130051063973	0.61
CG13248	tsh	2.97	0.24	0.72	0.683130051063973	0.61
CG13248	kn	2.96	0.24	0.72	0.683130051063973	0.61
CG13248	Vsx1	2.68	0.24	0.72	0.683130051063973	0.61
CG13248	CG43689	2.62	0.24	0.72	0.683130051063973	0.61
CG13248	fkh	2.62	0.24	0.72	0.683130051063973	0.61
CG13248	bi	2.55	0.24	0.72	0.683130051063973	0.61
CG13248	Camta	1.99	0.24	0.72	0.683130051063973	0.61
CG13248	Opa_Erm	1.92	0.24	0.72	0.683130051063973	0.61
CG13248	fru	1.92	0.24	0.72	0.683130051063973	0.61
CG13248	vfl	1.87	0.24	0.72	0.683130051063973	0.61
CG13248	ap	1.8	0.24	0.72	0.683130051063973	0.61
CG13248	Sox21b	1.75	0.24	0.72	0.683130051063973	0.61
CG13248	lov	1.61	0.24	0.72	0.683130051063973	0.61
CG13248	ey	1.4	0.24	0.72	0.683130051063973	0.61
CG13248	TfAP-2	1.39	0.24	0.72	0.683130051063973	0.61
CG13248	pdm3	1.34	0.24	0.72	0.683130051063973	0.61
CG13248	tj	1.21	0.24	0.72	0.683130051063973	0.61
CG13248	apt	1.15	0.24	0.72	0.683130051063973	0.61
CG13248	run	1.15	0.24	0.72	0.683130051063973	0.61
Las	dm	10.29	0.081	0.42	0.447213595499958	0.57
Las	bsh	7.09	0.081	0.42	0.447213595499958	0.57
Las	CG34340	6.25	0.081	0.42	0.447213595499958	0.57
Las	CG11294	4.38	0.081	0.42	0.447213595499958	0.57
Las	ab	4.36	0.081	0.42	0.447213595499958	0.57
Las	dve	3.73	0.081	0.42	0.447213595499958	0.57
Las	Ets65A	3.23	0.081	0.42	0.447213595499958	0.57
Las	scro	3.21	0.081	0.42	0.447213595499958	0.57
Las	Sox102F	2.76	0.081	0.42	0.447213595499958	0.57
Las	elB	2.73	0.081	0.42	0.447213595499958	0.57
Las	Hmx	2.43	0.081	0.42	0.447213595499958	0.57
Las	noc	2.41	0.081	0.42	0.447213595499958	0.57
Las	CG43689	2.37	0.081	0.42	0.447213595499958	0.57
Las	RunxB	2.12	0.081	0.42	0.447213595499958	0.57
Las	NK7.1	2.09	0.081	0.42	0.447213595499958	0.57
Las	CG9932	1.93	0.081	0.42	0.447213595499958	0.57
Las	Camta	1.77	0.081	0.42	0.447213595499958	0.57
Las	CG11085	1.73	0.081	0.42	0.447213595499958	0.57
Las	Erm_Ey	1.73	0.081	0.42	0.447213595499958	0.57
Las	CG3726	1.64	0.081	0.42	0.447213595499958	0.57
Las	tj	1.63	0.081	0.42	0.447213595499958	0.57
Las	CG9650	1.6	0.081	0.42	0.447213595499958	0.57
Las	lov	1.58	0.081	0.42	0.447213595499958	0.57
Las	erm	1.53	0.081	0.42	0.447213595499958	0.57
Las	Sox21b	1.47	0.081	0.42	0.447213595499958	0.57
Las	ham	1.34	0.081	0.42	0.447213595499958	0.57
Las	rn	1.32	0.081	0.42	0.447213595499958	0.57
Las	tsh	1.27	0.081	0.42	0.447213595499958	0.57
Las	Hth	1.03	0.081	0.42	0.447213595499958	0.57
Las	Opa_Erm	1	0.081	0.42	0.447213595499958	0.57
CG32428	fru	6.69	0.173	0.01	0.382970843102535	0.54
CG32428	CG4328	5.86	0.173	0.01	0.382970843102535	0.54
CG32428	hth	5.46	0.173	0.01	0.382970843102535	0.54
CG32428	apt	4.85	0.173	0.01	0.382970843102535	0.54
CG32428	Slp_D	2.8	0.173	0.01	0.382970843102535	0.54
CG32428	CG32105	2.61	0.173	0.01	0.382970843102535	0.54
CG32428	erm	2.49	0.173	0.01	0.382970843102535	0.54
CG32428	dan	2.42	0.173	0.01	0.382970843102535	0.54
CG32428	fd59A	2.33	0.173	0.01	0.382970843102535	0.54
CG32428	Vsx2	2.31	0.173	0.01	0.382970843102535	0.54
CG32428	zfh1	2.29	0.173	0.01	0.382970843102535	0.54
CG32428	toy	2.29	0.173	0.01	0.382970843102535	0.54
CG32428	D	2.23	0.173	0.01	0.382970843102535	0.54
CG32428	br	2.21	0.173	0.01	0.382970843102535	0.54
CG32428	noc	1.99	0.173	0.01	0.382970843102535	0.54
CG32428	ab	1.94	0.173	0.01	0.382970843102535	0.54
CG32428	aop	1.83	0.173	0.01	0.382970843102535	0.54
CG32428	bi	1.79	0.173	0.01	0.382970843102535	0.54
CG32428	dve	1.71	0.173	0.01	0.382970843102535	0.54
CG32428	CG34340	1.67	0.173	0.01	0.382970843102535	0.54
CG32428	Camta	1.66	0.173	0.01	0.382970843102535	0.54
CG32428	ct	1.6	0.173	0.01	0.382970843102535	0.54
CG32428	Dll	1.54	0.173	0.01	0.382970843102535	0.54
CG32428	tup	1.51	0.173	0.01	0.382970843102535	0.54
CG32428	ap	1.35	0.173	0.01	0.382970843102535	0.54
CG32428	sr	1.31	0.173	0.01	0.382970843102535	0.54
CG32428	tj	1.28	0.173	0.01	0.382970843102535	0.54
CG32428	Hbn_Opa_Slp	1.26	0.173	0.01	0.382970843102535	0.54
CG32428	NK7.1	1.09	0.173	0.01	0.382970843102535	0.54
CG32428	vfl	1.08	0.173	0.01	0.382970843102535	0.54
isoQC	luna	7.49	0.043	0.35	0.447213595499958	0.81
isoQC	vfl	6.03	0.043	0.35	0.447213595499958	0.81
isoQC	CG11294	4.63	0.043	0.35	0.447213595499958	0.81
isoQC	Vsx1	3.3	0.043	0.35	0.447213595499958	0.81
isoQC	Dll	2.95	0.043	0.35	0.447213595499958	0.81
isoQC	tj	2.25	0.043	0.35	0.447213595499958	0.81
isoQC	ab	2.19	0.043	0.35	0.447213595499958	0.81
isoQC	dm	2.17	0.043	0.35	0.447213595499958	0.81
isoQC	ct	2.12	0.043	0.35	0.447213595499958	0.81
isoQC	Atf3	1.95	0.043	0.35	0.447213595499958	0.81
isoQC	mirr	1.91	0.043	0.35	0.447213595499958	0.81
isoQC	CG43689	1.86	0.043	0.35	0.447213595499958	0.81
isoQC	CG32532	1.77	0.043	0.35	0.447213595499958	0.81
isoQC	Hth_Opa	1.73	0.043	0.35	0.447213595499958	0.81
isoQC	fd59A	1.67	0.043	0.35	0.447213595499958	0.81
isoQC	Vsx2	1.67	0.043	0.35	0.447213595499958	0.81
isoQC	sim	1.66	0.043	0.35	0.447213595499958	0.81
isoQC	CG9932	1.58	0.043	0.35	0.447213595499958	0.81
isoQC	toy	1.53	0.043	0.35	0.447213595499958	0.81
isoQC	rn	1.44	0.043	0.35	0.447213595499958	0.81
isoQC	Hth	1.44	0.043	0.35	0.447213595499958	0.81
isoQC	NK7.1	1.37	0.043	0.35	0.447213595499958	0.81
isoQC	SoxN	1.16	0.043	0.35	0.447213595499958	0.81
isoQC	dve	1.01	0.043	0.35	0.447213595499958	0.81
isoQC	Opa_Erm	1	0.043	0.35	0.447213595499958	0.81
isoQC	bi	0.96	0.043	0.35	0.447213595499958	0.81
isoQC	Stat92E	0.94	0.043	0.35	0.447213595499958	0.81
isoQC	br	0.79	0.043	0.35	0.447213595499958	0.81
isoQC	oc	0.69	0.043	0.35	0.447213595499958	0.81
isoQC	ey	0.68	0.043	0.35	0.447213595499958	0.81
CG4858	sr	4.92	0.074	-0.24	-0.0666666666666667	0.75
CG4858	Vsx2	3.8	0.074	-0.24	-0.0666666666666667	0.75
CG4858	SoxN	3.1	0.074	-0.24	-0.0666666666666667	0.75
CG4858	tup	3.1	0.074	-0.24	-0.0666666666666667	0.75
CG4858	lov	2.79	0.074	-0.24	-0.0666666666666667	0.75
CG4858	Hmx	2.78	0.074	-0.24	-0.0666666666666667	0.75
CG4858	vvl	2.5	0.074	-0.24	-0.0666666666666667	0.75
CG4858	bsh	2.43	0.074	-0.24	-0.0666666666666667	0.75
CG4858	CG3726	2.42	0.074	-0.24	-0.0666666666666667	0.75
CG4858	bi	2.37	0.074	-0.24	-0.0666666666666667	0.75
CG4858	CG9932	1.56	0.074	-0.24	-0.0666666666666667	0.75
CG4858	toy	1.52	0.074	-0.24	-0.0666666666666667	0.75
CG4858	bab1	1.51	0.074	-0.24	-0.0666666666666667	0.75
CG4858	Erm_Ey	1.5	0.074	-0.24	-0.0666666666666667	0.75
CG4858	Hth	1.34	0.074	-0.24	-0.0666666666666667	0.75
CG4858	Ey_Hbn	1.16	0.074	-0.24	-0.0666666666666667	0.75
CG4858	ct	1.09	0.074	-0.24	-0.0666666666666667	0.75
CG4858	Opa_Erm	1.05	0.074	-0.24	-0.0666666666666667	0.75
CG4858	Slp_D	1.05	0.074	-0.24	-0.0666666666666667	0.75
CG4858	Camta	0.97	0.074	-0.24	-0.0666666666666667	0.75
CG4858	CG34340	0.88	0.074	-0.24	-0.0666666666666667	0.75
CG4858	oc	0.76	0.074	-0.24	-0.0666666666666667	0.75
CG4858	erm	0.56	0.074	-0.24	-0.0666666666666667	0.75
CG4858	svp	0.56	0.074	-0.24	-0.0666666666666667	0.75
CG4858	zfh1	0.45	0.074	-0.24	-0.0666666666666667	0.75
CG4858	bab2	0.37	0.074	-0.24	-0.0666666666666667	0.75
CG4858	CG11085	0.36	0.074	-0.24	-0.0666666666666667	0.75
CG4858	dve	0.29	0.074	-0.24	-0.0666666666666667	0.75
CG4858	dmrt99B	0.24	0.074	-0.24	-0.0666666666666667	0.75
CG4858	Lim3	0.23	0.074	-0.24	-0.0666666666666667	0.75
cmpy	D	6.85	0.657	0.53	0.53748384988657	0.97
cmpy	aop	6.51	0.657	0.53	0.53748384988657	0.97
cmpy	fd59A	6.5	0.657	0.53	0.53748384988657	0.97
cmpy	vvl	4.99	0.657	0.53	0.53748384988657	0.97
cmpy	ap	4.4	0.657	0.53	0.53748384988657	0.97
cmpy	scro	4.34	0.657	0.53	0.53748384988657	0.97
cmpy	Lim3	4.2	0.657	0.53	0.53748384988657	0.97
cmpy	vfl	4.08	0.657	0.53	0.53748384988657	0.97
cmpy	Sox21b	3.83	0.657	0.53	0.53748384988657	0.97
cmpy	erm	3.29	0.657	0.53	0.53748384988657	0.97
cmpy	run	3.29	0.657	0.53	0.53748384988657	0.97
cmpy	ey	3.24	0.657	0.53	0.53748384988657	0.97
cmpy	zfh1	3.19	0.657	0.53	0.53748384988657	0.97
cmpy	sr	3.08	0.657	0.53	0.53748384988657	0.97
cmpy	tj	2.91	0.657	0.53	0.53748384988657	0.97
cmpy	ham	2.88	0.657	0.53	0.53748384988657	0.97
cmpy	Camta	2.82	0.657	0.53	0.53748384988657	0.97
cmpy	ab	2.73	0.657	0.53	0.53748384988657	0.97
cmpy	sim	2.46	0.657	0.53	0.53748384988657	0.97
cmpy	Vsx1	2.44	0.657	0.53	0.53748384988657	0.97
cmpy	hbn	2.34	0.657	0.53	0.53748384988657	0.97
cmpy	foxo	2.33	0.657	0.53	0.53748384988657	0.97
cmpy	luna	2.25	0.657	0.53	0.53748384988657	0.97
cmpy	NK7.1	2.22	0.657	0.53	0.53748384988657	0.97
cmpy	CG4328	2.16	0.657	0.53	0.53748384988657	0.97
cmpy	Ey_Hbn	2.02	0.657	0.53	0.53748384988657	0.97
cmpy	oc	1.95	0.657	0.53	0.53748384988657	0.97
cmpy	fkh	1.88	0.657	0.53	0.53748384988657	0.97
cmpy	Vsx2	1.87	0.657	0.53	0.53748384988657	0.97
cmpy	Hbn_Opa_Slp	1.8	0.657	0.53	0.53748384988657	0.97
CG4042	fkh	10.84	0.084	0.45	0.447213595499958	0.6
CG4042	pros	5.71	0.084	0.45	0.447213595499958	0.6
CG4042	dan	5.05	0.084	0.45	0.447213595499958	0.6
CG4042	danr	4.66	0.084	0.45	0.447213595499958	0.6
CG4042	Hmx	4.46	0.084	0.45	0.447213595499958	0.6
CG4042	RunxB	3.59	0.084	0.45	0.447213595499958	0.6
CG4042	Stat92E	3.46	0.084	0.45	0.447213595499958	0.6
CG4042	NK7.1	3.15	0.084	0.45	0.447213595499958	0.6
CG4042	oc	3.07	0.084	0.45	0.447213595499958	0.6
CG4042	CG32532	2.71	0.084	0.45	0.447213595499958	0.6
CG4042	CG34340	2.54	0.084	0.45	0.447213595499958	0.6
CG4042	Sox102F	2.28	0.084	0.45	0.447213595499958	0.6
CG4042	fd59A	2	0.084	0.45	0.447213595499958	0.6
CG4042	Sox21b	1.99	0.084	0.45	0.447213595499958	0.6
CG4042	tj	1.61	0.084	0.45	0.447213595499958	0.6
CG4042	D_BarHI	1.25	0.084	0.45	0.447213595499958	0.6
CG4042	ey	1.2	0.084	0.45	0.447213595499958	0.6
CG4042	Slp_D	1.16	0.084	0.45	0.447213595499958	0.6
CG4042	noc	1.13	0.084	0.45	0.447213595499958	0.6
CG4042	SoxN	0.94	0.084	0.45	0.447213595499958	0.6
CG4042	Hth_Opa	0.91	0.084	0.45	0.447213595499958	0.6
CG4042	apt	0.76	0.084	0.45	0.447213595499958	0.6
CG4042	Camta	0.74	0.084	0.45	0.447213595499958	0.6
CG4042	ct	0.69	0.084	0.45	0.447213595499958	0.6
CG4042	bsh	0.64	0.084	0.45	0.447213595499958	0.6
CG4042	Vsx1	0.64	0.084	0.45	0.447213595499958	0.6
CG4042	bab1	0.39	0.084	0.45	0.447213595499958	0.6
CG4042	ap	0.37	0.084	0.45	0.447213595499958	0.6
CG4042	hbn	0.33	0.084	0.45	0.447213595499958	0.6
CG4042	mirr	0.3	0.084	0.45	0.447213595499958	0.6
Pex14	Camta	11.31	0.089	0.14	0.174077655955698	0.35
Pex14	ab	9.39	0.089	0.14	0.174077655955698	0.35
Pex14	ap	7.26	0.089	0.14	0.174077655955698	0.35
Pex14	elB	7.19	0.089	0.14	0.174077655955698	0.35
Pex14	D	6.88	0.089	0.14	0.174077655955698	0.35
Pex14	CG43689	6.61	0.089	0.14	0.174077655955698	0.35
Pex14	CG11085	5.46	0.089	0.14	0.174077655955698	0.35
Pex14	br	5.11	0.089	0.14	0.174077655955698	0.35
Pex14	CG32105	5.04	0.089	0.14	0.174077655955698	0.35
Pex14	hth	4.96	0.089	0.14	0.174077655955698	0.35
Pex14	zfh1	4.87	0.089	0.14	0.174077655955698	0.35
Pex14	vvl	4.58	0.089	0.14	0.174077655955698	0.35
Pex14	aop	3.06	0.089	0.14	0.174077655955698	0.35
Pex14	CG4328	2.9	0.089	0.14	0.174077655955698	0.35
Pex14	Vsx2	2.87	0.089	0.14	0.174077655955698	0.35
Pex14	dmrt99B	2.45	0.089	0.14	0.174077655955698	0.35
Pex14	sim	2.28	0.089	0.14	0.174077655955698	0.35
Pex14	Dll	2.09	0.089	0.14	0.174077655955698	0.35
Pex14	Ets65A	1.89	0.089	0.14	0.174077655955698	0.35
Pex14	ct	1.78	0.089	0.14	0.174077655955698	0.35
Pex14	TfAP-2	1.77	0.089	0.14	0.174077655955698	0.35
Pex14	fru	1.68	0.089	0.14	0.174077655955698	0.35
Pex14	fd59A	1.66	0.089	0.14	0.174077655955698	0.35
Pex14	toy	1.63	0.089	0.14	0.174077655955698	0.35
Pex14	CG32532	1.45	0.089	0.14	0.174077655955698	0.35
Pex14	Sox102F	1.37	0.089	0.14	0.174077655955698	0.35
Pex14	svp	1.26	0.089	0.14	0.174077655955698	0.35
Pex14	kn	1.2	0.089	0.14	0.174077655955698	0.35
Pex14	Hbn_Opa_Slp	1.2	0.089	0.14	0.174077655955698	0.35
Pex14	Lim3	1.16	0.089	0.14	0.174077655955698	0.35
Pka-R1	rn	7.8	0.237	0.61	1	0.99
Pka-R1	Awh	3.74	0.237	0.61	1	0.99
Pka-R1	sim	3.05	0.237	0.61	1	0.99
Pka-R1	tup	2.63	0.237	0.61	1	0.99
Pka-R1	scro	2.56	0.237	0.61	1	0.99
Pka-R1	pdm3	2.56	0.237	0.61	1	0.99
Pka-R1	Atf3	2.09	0.237	0.61	1	0.99
Pka-R1	bab1	2.05	0.237	0.61	1	0.99
Pka-R1	mirr	1.98	0.237	0.61	1	0.99
Pka-R1	fru	1.96	0.237	0.61	1	0.99
Pka-R1	hbn	1.54	0.237	0.61	1	0.99
Pka-R1	luna	1.49	0.237	0.61	1	0.99
Pka-R1	dan	1.44	0.237	0.61	1	0.99
Pka-R1	br	1.34	0.237	0.61	1	0.99
Pka-R1	CG9650	1.34	0.237	0.61	1	0.99
Pka-R1	SoxN	1.33	0.237	0.61	1	0.99
Pka-R1	fkh	1.16	0.237	0.61	1	0.99
Pka-R1	CG11294	1.13	0.237	0.61	1	0.99
Pka-R1	lov	0.95	0.237	0.61	1	0.99
Pka-R1	vvl	0.74	0.237	0.61	1	0.99
Pka-R1	Slp_D	0.74	0.237	0.61	1	0.99
Pka-R1	foxo	0.69	0.237	0.61	1	0.99
Pka-R1	danr	0.68	0.237	0.61	1	0.99
Pka-R1	Stat92E	0.66	0.237	0.61	1	0.99
Pka-R1	CG11085	0.64	0.237	0.61	1	0.99
Pka-R1	toy	0.6	0.237	0.61	1	0.99
Pka-R1	Sox21b	0.59	0.237	0.61	1	0.99
Pka-R1	aop	0.5	0.237	0.61	1	0.99
Pka-R1	ct	0.48	0.237	0.61	1	0.99
Pka-R1	CG43689	0.47	0.237	0.61	1	0.99
siz	hbn	7.1	0.167	0.4	0.786795792469443	0.66
siz	dm	6.6	0.167	0.4	0.786795792469443	0.66
siz	TfAP-2	4.32	0.167	0.4	0.786795792469443	0.66
siz	pros	4.31	0.167	0.4	0.786795792469443	0.66
siz	kn	2.62	0.167	0.4	0.786795792469443	0.66
siz	ab	2.61	0.167	0.4	0.786795792469443	0.66
siz	CG11085	2.56	0.167	0.4	0.786795792469443	0.66
siz	br	2.42	0.167	0.4	0.786795792469443	0.66
siz	dmrt99B	2.42	0.167	0.4	0.786795792469443	0.66
siz	NK7.1	2.36	0.167	0.4	0.786795792469443	0.66
siz	bab2	2.35	0.167	0.4	0.786795792469443	0.66
siz	erm	2.05	0.167	0.4	0.786795792469443	0.66
siz	vfl	1.87	0.167	0.4	0.786795792469443	0.66
siz	mirr	1.83	0.167	0.4	0.786795792469443	0.66
siz	Erm_Ey	1.76	0.167	0.4	0.786795792469443	0.66
siz	RunxB	1.73	0.167	0.4	0.786795792469443	0.66
siz	Vsx2	1.73	0.167	0.4	0.786795792469443	0.66
siz	CG9932	1.25	0.167	0.4	0.786795792469443	0.66
siz	CG11294	1.17	0.167	0.4	0.786795792469443	0.66
siz	rn	1.14	0.167	0.4	0.786795792469443	0.66
siz	lov	1.11	0.167	0.4	0.786795792469443	0.66
siz	sim	0.99	0.167	0.4	0.786795792469443	0.66
siz	bsh	0.97	0.167	0.4	0.786795792469443	0.66
siz	Lim3	0.97	0.167	0.4	0.786795792469443	0.66
siz	Sox102F	0.83	0.167	0.4	0.786795792469443	0.66
siz	Sox21b	0.75	0.167	0.4	0.786795792469443	0.66
siz	CG9650	0.71	0.167	0.4	0.786795792469443	0.66
siz	luna	0.51	0.167	0.4	0.786795792469443	0.66
siz	Vsx1	0.44	0.167	0.4	0.786795792469443	0.66
siz	Awh	0.4	0.167	0.4	0.786795792469443	0.66
ko	pdm3	8.16	0.223	0.58	0.683130051063973	0.39
ko	vvl	7.55	0.223	0.58	0.683130051063973	0.39
ko	sim	7.49	0.223	0.58	0.683130051063973	0.39
ko	pros	5.71	0.223	0.58	0.683130051063973	0.39
ko	Stat92E	4.83	0.223	0.58	0.683130051063973	0.39
ko	dac	4.52	0.223	0.58	0.683130051063973	0.39
ko	luna	3.41	0.223	0.58	0.683130051063973	0.39
ko	tup	2.81	0.223	0.58	0.683130051063973	0.39
ko	hbn	2.42	0.223	0.58	0.683130051063973	0.39
ko	bi	2.35	0.223	0.58	0.683130051063973	0.39
ko	ey	2.17	0.223	0.58	0.683130051063973	0.39
ko	CG43689	1.98	0.223	0.58	0.683130051063973	0.39
ko	Awh	1.97	0.223	0.58	0.683130051063973	0.39
ko	ap	1.61	0.223	0.58	0.683130051063973	0.39
ko	D_BarHI	1.39	0.223	0.58	0.683130051063973	0.39
ko	TfAP-2	1.28	0.223	0.58	0.683130051063973	0.39
ko	dan	1.28	0.223	0.58	0.683130051063973	0.39
ko	scro	1.22	0.223	0.58	0.683130051063973	0.39
ko	run	1.21	0.223	0.58	0.683130051063973	0.39
ko	kn	1.09	0.223	0.58	0.683130051063973	0.39
ko	tj	0.98	0.223	0.58	0.683130051063973	0.39
ko	dm	0.89	0.223	0.58	0.683130051063973	0.39
ko	svp	0.84	0.223	0.58	0.683130051063973	0.39
ko	Sox102F	0.7	0.223	0.58	0.683130051063973	0.39
ko	ct	0.68	0.223	0.58	0.683130051063973	0.39
ko	Atf3	0.6	0.223	0.58	0.683130051063973	0.39
ko	Hmx	0.6	0.223	0.58	0.683130051063973	0.39
ko	CG4328	0.43	0.223	0.58	0.683130051063973	0.39
ko	noc	0.34	0.223	0.58	0.683130051063973	0.39
ko	CG32105	0.28	0.223	0.58	0.683130051063973	0.39
Ac78C	TfAP-2	8.25	0.338	0.24	0.447213595499958	0.6
Ac78C	Atf3	6	0.338	0.24	0.447213595499958	0.6
Ac78C	bi	5.37	0.338	0.24	0.447213595499958	0.6
Ac78C	vfl	3.74	0.338	0.24	0.447213595499958	0.6
Ac78C	dve	2.74	0.338	0.24	0.447213595499958	0.6
Ac78C	fru	2.52	0.338	0.24	0.447213595499958	0.6
Ac78C	NK7.1	2.44	0.338	0.24	0.447213595499958	0.6
Ac78C	CG9650	2.14	0.338	0.24	0.447213595499958	0.6
Ac78C	apt	2.11	0.338	0.24	0.447213595499958	0.6
Ac78C	danr	2.08	0.338	0.24	0.447213595499958	0.6
Ac78C	CG32532	2	0.338	0.24	0.447213595499958	0.6
Ac78C	erm	1.87	0.338	0.24	0.447213595499958	0.6
Ac78C	toy	1.76	0.338	0.24	0.447213595499958	0.6
Ac78C	br	1.72	0.338	0.24	0.447213595499958	0.6
Ac78C	tup	1.7	0.338	0.24	0.447213595499958	0.6
Ac78C	foxo	1.67	0.338	0.24	0.447213595499958	0.6
Ac78C	Vsx2	1.66	0.338	0.24	0.447213595499958	0.6
Ac78C	vvl	1.59	0.338	0.24	0.447213595499958	0.6
Ac78C	lov	1.53	0.338	0.24	0.447213595499958	0.6
Ac78C	CG4328	1.44	0.338	0.24	0.447213595499958	0.6
Ac78C	Lim3	1.43	0.338	0.24	0.447213595499958	0.6
Ac78C	CG34340	1.09	0.338	0.24	0.447213595499958	0.6
Ac78C	ham	1.06	0.338	0.24	0.447213595499958	0.6
Ac78C	dan	1.01	0.338	0.24	0.447213595499958	0.6
Ac78C	bab2	0.89	0.338	0.24	0.447213595499958	0.6
Ac78C	Hbn_Opa_Slp	0.88	0.338	0.24	0.447213595499958	0.6
Ac78C	bab1	0.74	0.338	0.24	0.447213595499958	0.6
Ac78C	Slp_D	0.73	0.338	0.24	0.447213595499958	0.6
Ac78C	luna	0.68	0.338	0.24	0.447213595499958	0.6
Ac78C	Sox21b	0.65	0.338	0.24	0.447213595499958	0.6
CR45951	Sox21b	10.53	0.118	0.14	0.454545454545455	0.24
CR45951	hth	5.49	0.118	0.14	0.454545454545455	0.24
CR45951	CG34340	4.24	0.118	0.14	0.454545454545455	0.24
CR45951	Dll	4.19	0.118	0.14	0.454545454545455	0.24
CR45951	sr	3.8	0.118	0.14	0.454545454545455	0.24
CR45951	D	3.14	0.118	0.14	0.454545454545455	0.24
CR45951	ap	3.02	0.118	0.14	0.454545454545455	0.24
CR45951	ab	2.42	0.118	0.14	0.454545454545455	0.24
CR45951	oc	2.38	0.118	0.14	0.454545454545455	0.24
CR45951	tup	2.29	0.118	0.14	0.454545454545455	0.24
CR45951	erm	1.72	0.118	0.14	0.454545454545455	0.24
CR45951	D_BarHI	1.63	0.118	0.14	0.454545454545455	0.24
CR45951	dve	1.58	0.118	0.14	0.454545454545455	0.24
CR45951	bi	1.55	0.118	0.14	0.454545454545455	0.24
CR45951	foxo	1.51	0.118	0.14	0.454545454545455	0.24
CR45951	Hth_Opa	1.31	0.118	0.14	0.454545454545455	0.24
CR45951	Sox102F	1.28	0.118	0.14	0.454545454545455	0.24
CR45951	ham	0.95	0.118	0.14	0.454545454545455	0.24
CR45951	Opa_Erm	0.85	0.118	0.14	0.454545454545455	0.24
CR45951	CG9650	0.76	0.118	0.14	0.454545454545455	0.24
CR45951	RunxB	0.75	0.118	0.14	0.454545454545455	0.24
CR45951	Vsx1	0.66	0.118	0.14	0.454545454545455	0.24
CR45951	br	0.66	0.118	0.14	0.454545454545455	0.24
CR45951	CG11294	0.63	0.118	0.14	0.454545454545455	0.24
CR45951	aop	0.61	0.118	0.14	0.454545454545455	0.24
CR45951	CG4328	0.51	0.118	0.14	0.454545454545455	0.24
CR45951	Lim3	0.43	0.118	0.14	0.454545454545455	0.24
CR45951	Ey_Hbn	0.41	0.118	0.14	0.454545454545455	0.24
CR45951	bab2	0.28	0.118	0.14	0.454545454545455	0.24
CR45951	svp	0.19	0.118	0.14	0.454545454545455	0.24
CG33054	pros	8.2	0.071	0.42	0.447213595499958	0.5
CG33054	CG34340	5.49	0.071	0.42	0.447213595499958	0.5
CG33054	ey	3.2	0.071	0.42	0.447213595499958	0.5
CG33054	dan	2.85	0.071	0.42	0.447213595499958	0.5
CG33054	tsh	2.48	0.071	0.42	0.447213595499958	0.5
CG33054	Stat92E	2.37	0.071	0.42	0.447213595499958	0.5
CG33054	run	2.26	0.071	0.42	0.447213595499958	0.5
CG33054	scro	2.06	0.071	0.42	0.447213595499958	0.5
CG33054	noc	1.77	0.071	0.42	0.447213595499958	0.5
CG33054	SoxN	1.7	0.071	0.42	0.447213595499958	0.5
CG33054	mirr	1.64	0.071	0.42	0.447213595499958	0.5
CG33054	dmrt99B	1.54	0.071	0.42	0.447213595499958	0.5
CG33054	Hth_Opa	1.53	0.071	0.42	0.447213595499958	0.5
CG33054	CG43689	1.43	0.071	0.42	0.447213595499958	0.5
CG33054	Ey_Hbn	1.35	0.071	0.42	0.447213595499958	0.5
CG33054	Hmx	1.35	0.071	0.42	0.447213595499958	0.5
CG33054	Dll	1.23	0.071	0.42	0.447213595499958	0.5
CG33054	sr	1.23	0.071	0.42	0.447213595499958	0.5
CG33054	fru	1.16	0.071	0.42	0.447213595499958	0.5
CG33054	dm	1.05	0.071	0.42	0.447213595499958	0.5
CG33054	Opa_Erm	1	0.071	0.42	0.447213595499958	0.5
CG33054	D	0.98	0.071	0.42	0.447213595499958	0.5
CG33054	kn	0.9	0.071	0.42	0.447213595499958	0.5
CG33054	ham	0.81	0.071	0.42	0.447213595499958	0.5
CG33054	Slp_D	0.66	0.071	0.42	0.447213595499958	0.5
CG33054	vfl	0.64	0.071	0.42	0.447213595499958	0.5
CG33054	Ets65A	0.48	0.071	0.42	0.447213595499958	0.5
CG33054	CG9932	0.47	0.071	0.42	0.447213595499958	0.5
CG33054	Vsx1	0.47	0.071	0.42	0.447213595499958	0.5
CG33054	Camta	0.43	0.071	0.42	0.447213595499958	0.5
CG10508	Sox102F	20.11	0.285	0.6	1	0.67
CG10508	ap	14.98	0.285	0.6	1	0.67
CG10508	rn	6.02	0.285	0.6	1	0.67
CG10508	toy	5.25	0.285	0.6	1	0.67
CG10508	CG11085	4.92	0.285	0.6	1	0.67
CG10508	pros	4.34	0.285	0.6	1	0.67
CG10508	SoxN	3.82	0.285	0.6	1	0.67
CG10508	tup	3.39	0.285	0.6	1	0.67
CG10508	kn	2.63	0.285	0.6	1	0.67
CG10508	Sox21b	2.57	0.285	0.6	1	0.67
CG10508	ey	2.47	0.285	0.6	1	0.67
CG10508	fd59A	2.35	0.285	0.6	1	0.67
CG10508	Camta	2.19	0.285	0.6	1	0.67
CG10508	Erm_Ey	2.04	0.285	0.6	1	0.67
CG10508	Lim3	1.82	0.285	0.6	1	0.67
CG10508	bsh	1.77	0.285	0.6	1	0.67
CG10508	CG32105	1.76	0.285	0.6	1	0.67
CG10508	oc	1.74	0.285	0.6	1	0.67
CG10508	dac	1.69	0.285	0.6	1	0.67
CG10508	hbn	1.6	0.285	0.6	1	0.67
CG10508	CG34340	1.33	0.285	0.6	1	0.67
CG10508	dm	1.24	0.285	0.6	1	0.67
CG10508	D_BarHI	1.1	0.285	0.6	1	0.67
CG10508	Hth_Opa	1.04	0.285	0.6	1	0.67
CG10508	bi	1.01	0.285	0.6	1	0.67
CG10508	Atf3	0.99	0.285	0.6	1	0.67
CG10508	Hmx	0.96	0.285	0.6	1	0.67
CG10508	NK7.1	0.9	0.285	0.6	1	0.67
CG10508	ct	0.82	0.285	0.6	1	0.67
CG10508	danr	0.81	0.285	0.6	1	0.67
AcCoAS	ap	29.24	0.197	0.8	1	0.74
AcCoAS	scro	18.48	0.197	0.8	1	0.74
AcCoAS	Lim3	8.99	0.197	0.8	1	0.74
AcCoAS	aop	7.94	0.197	0.8	1	0.74
AcCoAS	CG11085	6.66	0.197	0.8	1	0.74
AcCoAS	ct	6.25	0.197	0.8	1	0.74
AcCoAS	Sox102F	5.32	0.197	0.8	1	0.74
AcCoAS	CG11294	5.3	0.197	0.8	1	0.74
AcCoAS	ab	4.82	0.197	0.8	1	0.74
AcCoAS	tup	4.7	0.197	0.8	1	0.74
AcCoAS	vvl	3.74	0.197	0.8	1	0.74
AcCoAS	elB	3.38	0.197	0.8	1	0.74
AcCoAS	foxo	3.34	0.197	0.8	1	0.74
AcCoAS	Ets65A	3.02	0.197	0.8	1	0.74
AcCoAS	CG4328	3.02	0.197	0.8	1	0.74
AcCoAS	ham	2.68	0.197	0.8	1	0.74
AcCoAS	erm	2.39	0.197	0.8	1	0.74
AcCoAS	hbn	2.31	0.197	0.8	1	0.74
AcCoAS	noc	2.16	0.197	0.8	1	0.74
AcCoAS	dmrt99B	2.04	0.197	0.8	1	0.74
AcCoAS	sim	2.03	0.197	0.8	1	0.74
AcCoAS	Slp_D	1.89	0.197	0.8	1	0.74
AcCoAS	toy	1.89	0.197	0.8	1	0.74
AcCoAS	tj	1.87	0.197	0.8	1	0.74
AcCoAS	oc	1.87	0.197	0.8	1	0.74
AcCoAS	CG9932	1.61	0.197	0.8	1	0.74
AcCoAS	Hbn_Opa_Slp	1.6	0.197	0.8	1	0.74
AcCoAS	pdm3	1.49	0.197	0.8	1	0.74
AcCoAS	Hmx	1.4	0.197	0.8	1	0.74
AcCoAS	ey	1.25	0.197	0.8	1	0.74
ppl	Sox102F	7.24	0.124	0.47	0.462250163521024	0.61
ppl	CG9650	7.14	0.124	0.47	0.462250163521024	0.61
ppl	bab2	6.9	0.124	0.47	0.462250163521024	0.61
ppl	dac	5.47	0.124	0.47	0.462250163521024	0.61
ppl	ab	5.32	0.124	0.47	0.462250163521024	0.61
ppl	aop	5.21	0.124	0.47	0.462250163521024	0.61
ppl	scro	4.19	0.124	0.47	0.462250163521024	0.61
ppl	dm	4.09	0.124	0.47	0.462250163521024	0.61
ppl	CG34340	4.02	0.124	0.47	0.462250163521024	0.61
ppl	dve	3.92	0.124	0.47	0.462250163521024	0.61
ppl	Camta	3.44	0.124	0.47	0.462250163521024	0.61
ppl	vvl	3.4	0.124	0.47	0.462250163521024	0.61
ppl	Ets65A	3.35	0.124	0.47	0.462250163521024	0.61
ppl	bsh	3.33	0.124	0.47	0.462250163521024	0.61
ppl	Vsx2	3.19	0.124	0.47	0.462250163521024	0.61
ppl	NK7.1	3.15	0.124	0.47	0.462250163521024	0.61
ppl	dmrt99B	2.95	0.124	0.47	0.462250163521024	0.61
ppl	lov	2.8	0.124	0.47	0.462250163521024	0.61
ppl	pros	2.66	0.124	0.47	0.462250163521024	0.61
ppl	CG43689	2.09	0.124	0.47	0.462250163521024	0.61
ppl	Hth_Opa	2	0.124	0.47	0.462250163521024	0.61
ppl	CG11294	1.82	0.124	0.47	0.462250163521024	0.61
ppl	toy	1.81	0.124	0.47	0.462250163521024	0.61
ppl	Sox21b	1.78	0.124	0.47	0.462250163521024	0.61
ppl	hbn	1.75	0.124	0.47	0.462250163521024	0.61
ppl	br	1.67	0.124	0.47	0.462250163521024	0.61
ppl	Stat92E	1.6	0.124	0.47	0.462250163521024	0.61
ppl	elB	1.38	0.124	0.47	0.462250163521024	0.61
ppl	CG11085	1.31	0.124	0.47	0.462250163521024	0.61
ppl	RunxB	1.28	0.124	0.47	0.462250163521024	0.61
CG7632	Ets65A	9.71	0.06	0.06	0.53748384988657	0.64
CG7632	TfAP-2	6.3	0.06	0.06	0.53748384988657	0.64
CG7632	br	4.66	0.06	0.06	0.53748384988657	0.64
CG7632	Camta	4.35	0.06	0.06	0.53748384988657	0.64
CG7632	vvl	3.6	0.06	0.06	0.53748384988657	0.64
CG7632	Vsx1	3.26	0.06	0.06	0.53748384988657	0.64
CG7632	CG43689	3.16	0.06	0.06	0.53748384988657	0.64
CG7632	rn	2.75	0.06	0.06	0.53748384988657	0.64
CG7632	run	2.42	0.06	0.06	0.53748384988657	0.64
CG7632	ham	2.25	0.06	0.06	0.53748384988657	0.64
CG7632	sr	2.22	0.06	0.06	0.53748384988657	0.64
CG7632	dac	2.09	0.06	0.06	0.53748384988657	0.64
CG7632	ct	2.02	0.06	0.06	0.53748384988657	0.64
CG7632	pdm3	1.92	0.06	0.06	0.53748384988657	0.64
CG7632	Slp_D	1.4	0.06	0.06	0.53748384988657	0.64
CG7632	bab2	1.34	0.06	0.06	0.53748384988657	0.64
CG7632	tup	1.33	0.06	0.06	0.53748384988657	0.64
CG7632	Sox21b	1.26	0.06	0.06	0.53748384988657	0.64
CG7632	pros	1.26	0.06	0.06	0.53748384988657	0.64
CG7632	noc	1.25	0.06	0.06	0.53748384988657	0.64
CG7632	zfh1	1.18	0.06	0.06	0.53748384988657	0.64
CG7632	ab	1.1	0.06	0.06	0.53748384988657	0.64
CG7632	mirr	1.09	0.06	0.06	0.53748384988657	0.64
CG7632	NK7.1	1.08	0.06	0.06	0.53748384988657	0.64
CG7632	D_BarHI	1.07	0.06	0.06	0.53748384988657	0.64
CG7632	Erm_Ey	1.04	0.06	0.06	0.53748384988657	0.64
CG7632	hth	1	0.06	0.06	0.53748384988657	0.64
CG7632	CG9650	0.98	0.06	0.06	0.53748384988657	0.64
CG7632	Vsx2	0.96	0.06	0.06	0.53748384988657	0.64
CG7632	Hth_Opa	0.93	0.06	0.06	0.53748384988657	0.64
CG7338	vfl	9.08	0.054	0.43	1	0.62
CG7338	dmrt99B	6.97	0.054	0.43	1	0.62
CG7338	fkh	6.76	0.054	0.43	1	0.62
CG7338	Camta	6.59	0.054	0.43	1	0.62
CG7338	CG9650	6.41	0.054	0.43	1	0.62
CG7338	pros	5.56	0.054	0.43	1	0.62
CG7338	TfAP-2	2.64	0.054	0.43	1	0.62
CG7338	ey	2.57	0.054	0.43	1	0.62
CG7338	CG4328	2.34	0.054	0.43	1	0.62
CG7338	CG32105	2.02	0.054	0.43	1	0.62
CG7338	mirr	1.79	0.054	0.43	1	0.62
CG7338	scro	1.61	0.054	0.43	1	0.62
CG7338	bi	1.54	0.054	0.43	1	0.62
CG7338	erm	1.49	0.054	0.43	1	0.62
CG7338	bab2	1.4	0.054	0.43	1	0.62
CG7338	danr	1.2	0.054	0.43	1	0.62
CG7338	hth	1.13	0.054	0.43	1	0.62
CG7338	oc	1.03	0.054	0.43	1	0.62
CG7338	CG34340	1.03	0.054	0.43	1	0.62
CG7338	sr	0.98	0.054	0.43	1	0.62
CG7338	luna	0.88	0.054	0.43	1	0.62
CG7338	fd59A	0.86	0.054	0.43	1	0.62
CG7338	lov	0.85	0.054	0.43	1	0.62
CG7338	Lim3	0.77	0.054	0.43	1	0.62
CG7338	tj	0.75	0.054	0.43	1	0.62
CG7338	bab1	0.68	0.054	0.43	1	0.62
CG7338	kn	0.67	0.054	0.43	1	0.62
CG7338	CG43689	0.61	0.054	0.43	1	0.62
CG7338	zfh1	0.58	0.054	0.43	1	0.62
CG7338	sim	0.53	0.054	0.43	1	0.62
ebd2	sim	13.88	0.142	0.66	0.447213595499958	0.74
ebd2	ct	9.52	0.142	0.66	0.447213595499958	0.74
ebd2	Vsx1	6.03	0.142	0.66	0.447213595499958	0.74
ebd2	zfh1	5.87	0.142	0.66	0.447213595499958	0.74
ebd2	CG11294	5.32	0.142	0.66	0.447213595499958	0.74
ebd2	luna	5.13	0.142	0.66	0.447213595499958	0.74
ebd2	Vsx2	5.09	0.142	0.66	0.447213595499958	0.74
ebd2	Hbn_Opa_Slp	2.82	0.142	0.66	0.447213595499958	0.74
ebd2	dan	2.66	0.142	0.66	0.447213595499958	0.74
ebd2	Stat92E	2.48	0.142	0.66	0.447213595499958	0.74
ebd2	hth	2.39	0.142	0.66	0.447213595499958	0.74
ebd2	scro	2.31	0.142	0.66	0.447213595499958	0.74
ebd2	D	2.25	0.142	0.66	0.447213595499958	0.74
ebd2	CG9932	2.25	0.142	0.66	0.447213595499958	0.74
ebd2	CG34340	2.19	0.142	0.66	0.447213595499958	0.74
ebd2	SoxN	2.15	0.142	0.66	0.447213595499958	0.74
ebd2	Hmx	1.93	0.142	0.66	0.447213595499958	0.74
ebd2	tsh	1.85	0.142	0.66	0.447213595499958	0.74
ebd2	erm	1.67	0.142	0.66	0.447213595499958	0.74
ebd2	apt	1.6	0.142	0.66	0.447213595499958	0.74
ebd2	Hth_Opa	1.55	0.142	0.66	0.447213595499958	0.74
ebd2	bab1	1.54	0.142	0.66	0.447213595499958	0.74
ebd2	CG4328	1.47	0.142	0.66	0.447213595499958	0.74
ebd2	CG32532	1.46	0.142	0.66	0.447213595499958	0.74
ebd2	aop	1.36	0.142	0.66	0.447213595499958	0.74
ebd2	hbn	1.28	0.142	0.66	0.447213595499958	0.74
ebd2	run	1.13	0.142	0.66	0.447213595499958	0.74
ebd2	elB	0.97	0.142	0.66	0.447213595499958	0.74
ebd2	bsh	0.96	0.142	0.66	0.447213595499958	0.74
ebd2	Lim3	0.89	0.142	0.66	0.447213595499958	0.74
rgn	Sox102F	5.78	0.351	0.28	0.53748384988657	0.9
rgn	Hmx	3.03	0.351	0.28	0.53748384988657	0.9
rgn	bsh	2.76	0.351	0.28	0.53748384988657	0.9
rgn	zfh1	2.66	0.351	0.28	0.53748384988657	0.9
rgn	dac	2.44	0.351	0.28	0.53748384988657	0.9
rgn	dan	2.42	0.351	0.28	0.53748384988657	0.9
rgn	CG11085	2.31	0.351	0.28	0.53748384988657	0.9
rgn	bab2	2.24	0.351	0.28	0.53748384988657	0.9
rgn	scro	1.8	0.351	0.28	0.53748384988657	0.9
rgn	lov	1.66	0.351	0.28	0.53748384988657	0.9
rgn	toy	1.58	0.351	0.28	0.53748384988657	0.9
rgn	Opa_Erm	1.41	0.351	0.28	0.53748384988657	0.9
rgn	ct	1.22	0.351	0.28	0.53748384988657	0.9
rgn	tup	0.98	0.351	0.28	0.53748384988657	0.9
rgn	ey	0.98	0.351	0.28	0.53748384988657	0.9
rgn	D	0.93	0.351	0.28	0.53748384988657	0.9
rgn	Sox21b	0.85	0.351	0.28	0.53748384988657	0.9
rgn	tj	0.79	0.351	0.28	0.53748384988657	0.9
rgn	sr	0.73	0.351	0.28	0.53748384988657	0.9
rgn	CG43689	0.73	0.351	0.28	0.53748384988657	0.9
rgn	dmrt99B	0.72	0.351	0.28	0.53748384988657	0.9
rgn	SoxN	0.66	0.351	0.28	0.53748384988657	0.9
rgn	Awh	0.61	0.351	0.28	0.53748384988657	0.9
rgn	bab1	0.56	0.351	0.28	0.53748384988657	0.9
rgn	Vsx2	0.49	0.351	0.28	0.53748384988657	0.9
rgn	erm	0.45	0.351	0.28	0.53748384988657	0.9
rgn	CG9650	0.41	0.351	0.28	0.53748384988657	0.9
rgn	hth	0.28	0.351	0.28	0.53748384988657	0.9
rgn	br	0.13	0.351	0.28	0.53748384988657	0.9
rgn	run	0.11	0.351	0.28	0.53748384988657	0.9
M6	Sox102F	10.36	0.096	0.61	1	0.77
M6	scro	9.33	0.096	0.61	1	0.77
M6	NK7.1	8.88	0.096	0.61	1	0.77
M6	aop	6.23	0.096	0.61	1	0.77
M6	ap	5.9	0.096	0.61	1	0.77
M6	elB	5.66	0.096	0.61	1	0.77
M6	CG34340	5.52	0.096	0.61	1	0.77
M6	toy	5.48	0.096	0.61	1	0.77
M6	Ets65A	4.39	0.096	0.61	1	0.77
M6	Camta	3.93	0.096	0.61	1	0.77
M6	Hmx	3.7	0.096	0.61	1	0.77
M6	hbn	3.18	0.096	0.61	1	0.77
M6	dm	3.17	0.096	0.61	1	0.77
M6	br	2.88	0.096	0.61	1	0.77
M6	noc	2.74	0.096	0.61	1	0.77
M6	bsh	1.71	0.096	0.61	1	0.77
M6	mirr	1.65	0.096	0.61	1	0.77
M6	Slp_D	1.63	0.096	0.61	1	0.77
M6	bi	1.5	0.096	0.61	1	0.77
M6	zfh1	1.41	0.096	0.61	1	0.77
M6	CG32532	1.39	0.096	0.61	1	0.77
M6	Hbn_Opa_Slp	1.34	0.096	0.61	1	0.77
M6	vvl	1.3	0.096	0.61	1	0.77
M6	CG11085	1.25	0.096	0.61	1	0.77
M6	tsh	1.09	0.096	0.61	1	0.77
M6	CG32105	1	0.096	0.61	1	0.77
M6	ey	0.95	0.096	0.61	1	0.77
M6	vfl	0.94	0.096	0.61	1	0.77
M6	fru	0.91	0.096	0.61	1	0.77
M6	Stat92E	0.91	0.096	0.61	1	0.77
SMC5	fd59A	8.08	0.075	-0.06	0.29277002188456	0.4
SMC5	hbn	6.69	0.075	-0.06	0.29277002188456	0.4
SMC5	TfAP-2	5.57	0.075	-0.06	0.29277002188456	0.4
SMC5	bab1	5.09	0.075	-0.06	0.29277002188456	0.4
SMC5	pdm3	3.58	0.075	-0.06	0.29277002188456	0.4
SMC5	Atf3	2.91	0.075	-0.06	0.29277002188456	0.4
SMC5	erm	2.56	0.075	-0.06	0.29277002188456	0.4
SMC5	ct	2.18	0.075	-0.06	0.29277002188456	0.4
SMC5	vfl	2.17	0.075	-0.06	0.29277002188456	0.4
SMC5	Sox102F	1.72	0.075	-0.06	0.29277002188456	0.4
SMC5	mirr	1.62	0.075	-0.06	0.29277002188456	0.4
SMC5	noc	1.57	0.075	-0.06	0.29277002188456	0.4
SMC5	bab2	1.4	0.075	-0.06	0.29277002188456	0.4
SMC5	toy	1.34	0.075	-0.06	0.29277002188456	0.4
SMC5	Slp_D	1.26	0.075	-0.06	0.29277002188456	0.4
SMC5	bi	1.24	0.075	-0.06	0.29277002188456	0.4
SMC5	fkh	1.15	0.075	-0.06	0.29277002188456	0.4
SMC5	CG32105	1.09	0.075	-0.06	0.29277002188456	0.4
SMC5	tsh	1.04	0.075	-0.06	0.29277002188456	0.4
SMC5	dac	0.89	0.075	-0.06	0.29277002188456	0.4
SMC5	kn	0.73	0.075	-0.06	0.29277002188456	0.4
SMC5	dan	0.6	0.075	-0.06	0.29277002188456	0.4
SMC5	Vsx1	0.44	0.075	-0.06	0.29277002188456	0.4
SMC5	Hth	0.37	0.075	-0.06	0.29277002188456	0.4
SMC5	CG9650	0.36	0.075	-0.06	0.29277002188456	0.4
SMC5	dve	0.29	0.075	-0.06	0.29277002188456	0.4
SMC5	D_BarHI	0.26	0.075	-0.06	0.29277002188456	0.4
SMC5	Hmx	0.19	0.075	-0.06	0.29277002188456	0.4
SMC5	oc	0.17	0.075	-0.06	0.29277002188456	0.4
SMC5	Erm_Ey	0.15	0.075	-0.06	0.29277002188456	0.4
TfAP-2	hth	11.61	0.477	0.69	0.856348838577675	0.41
TfAP-2	Hth	10.68	0.477	0.69	0.856348838577675	0.41
TfAP-2	aop	10.33	0.477	0.69	0.856348838577675	0.41
TfAP-2	dm	10.13	0.477	0.69	0.856348838577675	0.41
TfAP-2	CG11294	8.53	0.477	0.69	0.856348838577675	0.41
TfAP-2	CG9650	8.27	0.477	0.69	0.856348838577675	0.41
TfAP-2	Vsx2	5.42	0.477	0.69	0.856348838577675	0.41
TfAP-2	NK7.1	3.89	0.477	0.69	0.856348838577675	0.41
TfAP-2	mirr	3.83	0.477	0.69	0.856348838577675	0.41
TfAP-2	CG34340	3.47	0.477	0.69	0.856348838577675	0.41
TfAP-2	elB	3.35	0.477	0.69	0.856348838577675	0.41
TfAP-2	fru	3.15	0.477	0.69	0.856348838577675	0.41
TfAP-2	Hmx	3.08	0.477	0.69	0.856348838577675	0.41
TfAP-2	lov	3.06	0.477	0.69	0.856348838577675	0.41
TfAP-2	sim	2.67	0.477	0.69	0.856348838577675	0.41
TfAP-2	vfl	2.16	0.477	0.69	0.856348838577675	0.41
TfAP-2	toy	2.16	0.477	0.69	0.856348838577675	0.41
TfAP-2	dac	2.1	0.477	0.69	0.856348838577675	0.41
TfAP-2	sr	2.04	0.477	0.69	0.856348838577675	0.41
TfAP-2	bsh	1.99	0.477	0.69	0.856348838577675	0.41
TfAP-2	CG9932	1.99	0.477	0.69	0.856348838577675	0.41
TfAP-2	pdm3	1.97	0.477	0.69	0.856348838577675	0.41
TfAP-2	fd59A	1.77	0.477	0.69	0.856348838577675	0.41
TfAP-2	hbn	1.74	0.477	0.69	0.856348838577675	0.41
TfAP-2	noc	1.59	0.477	0.69	0.856348838577675	0.41
TfAP-2	Erm_Ey	1.57	0.477	0.69	0.856348838577675	0.41
TfAP-2	D_BarHI	1.44	0.477	0.69	0.856348838577675	0.41
TfAP-2	zfh1	1.37	0.477	0.69	0.856348838577675	0.41
TfAP-2	Hth_Opa	1.31	0.477	0.69	0.856348838577675	0.41
TfAP-2	ap	1.3	0.477	0.69	0.856348838577675	0.41
S1P	CG11085	7.37	0.036	0.38	0.447213595499958	0.61
S1P	toy	7.17	0.036	0.38	0.447213595499958	0.61
S1P	lov	4.58	0.036	0.38	0.447213595499958	0.61
S1P	CG11294	4.25	0.036	0.38	0.447213595499958	0.61
S1P	CG4328	3.04	0.036	0.38	0.447213595499958	0.61
S1P	ap	2.75	0.036	0.38	0.447213595499958	0.61
S1P	tj	1.95	0.036	0.38	0.447213595499958	0.61
S1P	sr	1.86	0.036	0.38	0.447213595499958	0.61
S1P	ey	1.62	0.036	0.38	0.447213595499958	0.61
S1P	Atf3	1.32	0.036	0.38	0.447213595499958	0.61
S1P	Erm_Ey	1.28	0.036	0.38	0.447213595499958	0.61
S1P	Ey_Hbn	1.24	0.036	0.38	0.447213595499958	0.61
S1P	Sox102F	1.17	0.036	0.38	0.447213595499958	0.61
S1P	kn	1.16	0.036	0.38	0.447213595499958	0.61
S1P	bab1	1.01	0.036	0.38	0.447213595499958	0.61
S1P	hth	0.94	0.036	0.38	0.447213595499958	0.61
S1P	Opa_Erm	0.9	0.036	0.38	0.447213595499958	0.61
S1P	CG3726	0.8	0.036	0.38	0.447213595499958	0.61
S1P	zfh1	0.8	0.036	0.38	0.447213595499958	0.61
S1P	SoxN	0.66	0.036	0.38	0.447213595499958	0.61
S1P	D	0.56	0.036	0.38	0.447213595499958	0.61
S1P	oc	0.5	0.036	0.38	0.447213595499958	0.61
S1P	Hbn_Opa_Slp	0.5	0.036	0.38	0.447213595499958	0.61
S1P	Awh	0.38	0.036	0.38	0.447213595499958	0.61
S1P	rn	0.37	0.036	0.38	0.447213595499958	0.61
S1P	Ets65A	0.27	0.036	0.38	0.447213595499958	0.61
S1P	sim	0.26	0.036	0.38	0.447213595499958	0.61
S1P	CG34340	0.24	0.036	0.38	0.447213595499958	0.61
S1P	bab2	0.18	0.036	0.38	0.447213595499958	0.61
S1P	TfAP-2	0.18	0.036	0.38	0.447213595499958	0.61
CG11307	aop	9.79	0.065	0.17	0.29277002188456	0.41
CG11307	bi	8.35	0.065	0.17	0.29277002188456	0.41
CG11307	bab1	4.7	0.065	0.17	0.29277002188456	0.41
CG11307	CG9650	4.03	0.065	0.17	0.29277002188456	0.41
CG11307	bab2	3.55	0.065	0.17	0.29277002188456	0.41
CG11307	CG34340	3.36	0.065	0.17	0.29277002188456	0.41
CG11307	sr	3.15	0.065	0.17	0.29277002188456	0.41
CG11307	foxo	2.69	0.065	0.17	0.29277002188456	0.41
CG11307	Hmx	2.65	0.065	0.17	0.29277002188456	0.41
CG11307	CG11085	2.46	0.065	0.17	0.29277002188456	0.41
CG11307	Ets65A	2.13	0.065	0.17	0.29277002188456	0.41
CG11307	Erm_Ey	2	0.065	0.17	0.29277002188456	0.41
CG11307	Stat92E	1.99	0.065	0.17	0.29277002188456	0.41
CG11307	oc	1.81	0.065	0.17	0.29277002188456	0.41
CG11307	CG11294	1.62	0.065	0.17	0.29277002188456	0.41
CG11307	scro	1.53	0.065	0.17	0.29277002188456	0.41
CG11307	bsh	1.5	0.065	0.17	0.29277002188456	0.41
CG11307	ham	1.28	0.065	0.17	0.29277002188456	0.41
CG11307	Vsx1	1.21	0.065	0.17	0.29277002188456	0.41
CG11307	D_BarHI	1.17	0.065	0.17	0.29277002188456	0.41
CG11307	CG9932	0.92	0.065	0.17	0.29277002188456	0.41
CG11307	ey	0.91	0.065	0.17	0.29277002188456	0.41
CG11307	CG32532	0.9	0.065	0.17	0.29277002188456	0.41
CG11307	RunxB	0.86	0.065	0.17	0.29277002188456	0.41
CG11307	Awh	0.81	0.065	0.17	0.29277002188456	0.41
CG11307	hth	0.7	0.065	0.17	0.29277002188456	0.41
CG11307	dan	0.7	0.065	0.17	0.29277002188456	0.41
CG11307	ab	0.67	0.065	0.17	0.29277002188456	0.41
CG11307	rn	0.52	0.065	0.17	0.29277002188456	0.41
CG11307	Atf3	0.44	0.065	0.17	0.29277002188456	0.41
Als2	Hmx	12.53	0.053	-0.06	0.29277002188456	0.18
Als2	Slp_D	10.56	0.053	-0.06	0.29277002188456	0.18
Als2	erm	4.46	0.053	-0.06	0.29277002188456	0.18
Als2	CG11294	3.88	0.053	-0.06	0.29277002188456	0.18
Als2	ab	3.21	0.053	-0.06	0.29277002188456	0.18
Als2	CG43689	3.2	0.053	-0.06	0.29277002188456	0.18
Als2	Lim3	3.17	0.053	-0.06	0.29277002188456	0.18
Als2	oc	2.99	0.053	-0.06	0.29277002188456	0.18
Als2	luna	2.86	0.053	-0.06	0.29277002188456	0.18
Als2	tup	2.5	0.053	-0.06	0.29277002188456	0.18
Als2	CG32105	2.41	0.053	-0.06	0.29277002188456	0.18
Als2	dan	2.03	0.053	-0.06	0.29277002188456	0.18
Als2	scro	1.81	0.053	-0.06	0.29277002188456	0.18
Als2	ham	1.79	0.053	-0.06	0.29277002188456	0.18
Als2	Vsx2	1.7	0.053	-0.06	0.29277002188456	0.18
Als2	apt	1.67	0.053	-0.06	0.29277002188456	0.18
Als2	CG11085	1.64	0.053	-0.06	0.29277002188456	0.18
Als2	bab2	1.62	0.053	-0.06	0.29277002188456	0.18
Als2	dm	1.58	0.053	-0.06	0.29277002188456	0.18
Als2	Awh	1.55	0.053	-0.06	0.29277002188456	0.18
Als2	fd59A	1.37	0.053	-0.06	0.29277002188456	0.18
Als2	D_BarHI	1.36	0.053	-0.06	0.29277002188456	0.18
Als2	Hth	1.35	0.053	-0.06	0.29277002188456	0.18
Als2	noc	1.34	0.053	-0.06	0.29277002188456	0.18
Als2	dve	1.25	0.053	-0.06	0.29277002188456	0.18
Als2	Hth_Opa	1.22	0.053	-0.06	0.29277002188456	0.18
Als2	Stat92E	1.13	0.053	-0.06	0.29277002188456	0.18
Als2	Ey_Hbn	1.07	0.053	-0.06	0.29277002188456	0.18
Als2	dac	1.06	0.053	-0.06	0.29277002188456	0.18
Als2	CG9932	1	0.053	-0.06	0.29277002188456	0.18
Syn1	tup	7.55	0.294	0.14	0.29277002188456	0.32
Syn1	Stat92E	5.78	0.294	0.14	0.29277002188456	0.32
Syn1	SoxN	5.1	0.294	0.14	0.29277002188456	0.32
Syn1	Vsx2	4.72	0.294	0.14	0.29277002188456	0.32
Syn1	Vsx1	4.71	0.294	0.14	0.29277002188456	0.32
Syn1	ey	4.67	0.294	0.14	0.29277002188456	0.32
Syn1	dve	4.41	0.294	0.14	0.29277002188456	0.32
Syn1	Camta	3.88	0.294	0.14	0.29277002188456	0.32
Syn1	toy	3.75	0.294	0.14	0.29277002188456	0.32
Syn1	Atf3	2.82	0.294	0.14	0.29277002188456	0.32
Syn1	ham	2.7	0.294	0.14	0.29277002188456	0.32
Syn1	bab2	2.59	0.294	0.14	0.29277002188456	0.32
Syn1	NK7.1	2.58	0.294	0.14	0.29277002188456	0.32
Syn1	kn	2.51	0.294	0.14	0.29277002188456	0.32
Syn1	sr	2.51	0.294	0.14	0.29277002188456	0.32
Syn1	Sox102F	1.99	0.294	0.14	0.29277002188456	0.32
Syn1	vfl	1.97	0.294	0.14	0.29277002188456	0.32
Syn1	apt	1.69	0.294	0.14	0.29277002188456	0.32
Syn1	aop	1.62	0.294	0.14	0.29277002188456	0.32
Syn1	CG9650	1.57	0.294	0.14	0.29277002188456	0.32
Syn1	ct	1.44	0.294	0.14	0.29277002188456	0.32
Syn1	foxo	1.34	0.294	0.14	0.29277002188456	0.32
Syn1	hth	1.34	0.294	0.14	0.29277002188456	0.32
Syn1	Ey_Hbn	1.26	0.294	0.14	0.29277002188456	0.32
Syn1	Hth	1.24	0.294	0.14	0.29277002188456	0.32
Syn1	pdm3	1.11	0.294	0.14	0.29277002188456	0.32
Syn1	bab1	1.11	0.294	0.14	0.29277002188456	0.32
Syn1	bi	1.1	0.294	0.14	0.29277002188456	0.32
Syn1	svp	1.08	0.294	0.14	0.29277002188456	0.32
Syn1	TfAP-2	1.07	0.294	0.14	0.29277002188456	0.32
CG32448	aop	13.16	0.151	0.76	0.683130051063973	0.57
CG32448	ab	10.86	0.151	0.76	0.683130051063973	0.57
CG32448	CG11085	8.77	0.151	0.76	0.683130051063973	0.57
CG32448	Camta	7.23	0.151	0.76	0.683130051063973	0.57
CG32448	Vsx2	6.36	0.151	0.76	0.683130051063973	0.57
CG32448	pros	5.96	0.151	0.76	0.683130051063973	0.57
CG32448	vvl	5.9	0.151	0.76	0.683130051063973	0.57
CG32448	svp	5.62	0.151	0.76	0.683130051063973	0.57
CG32448	noc	5.52	0.151	0.76	0.683130051063973	0.57
CG32448	Vsx1	4.67	0.151	0.76	0.683130051063973	0.57
CG32448	ap	4.5	0.151	0.76	0.683130051063973	0.57
CG32448	CG9650	4.14	0.151	0.76	0.683130051063973	0.57
CG32448	Ets65A	4.03	0.151	0.76	0.683130051063973	0.57
CG32448	Stat92E	4.01	0.151	0.76	0.683130051063973	0.57
CG32448	hth	2.9	0.151	0.76	0.683130051063973	0.57
CG32448	bi	2.66	0.151	0.76	0.683130051063973	0.57
CG32448	TfAP-2	2.62	0.151	0.76	0.683130051063973	0.57
CG32448	CG34340	2.5	0.151	0.76	0.683130051063973	0.57
CG32448	luna	2.26	0.151	0.76	0.683130051063973	0.57
CG32448	Sox102F	2.21	0.151	0.76	0.683130051063973	0.57
CG32448	oc	2.06	0.151	0.76	0.683130051063973	0.57
CG32448	toy	1.95	0.151	0.76	0.683130051063973	0.57
CG32448	vfl	1.94	0.151	0.76	0.683130051063973	0.57
CG32448	ham	1.86	0.151	0.76	0.683130051063973	0.57
CG32448	bab1	1.73	0.151	0.76	0.683130051063973	0.57
CG32448	tup	1.69	0.151	0.76	0.683130051063973	0.57
CG32448	br	1.59	0.151	0.76	0.683130051063973	0.57
CG32448	Erm_Ey	1.54	0.151	0.76	0.683130051063973	0.57
CG32448	dve	1.5	0.151	0.76	0.683130051063973	0.57
CG32448	erm	1.46	0.151	0.76	0.683130051063973	0.57
Nopp140	lov	3.75	0.054	-0.2	0.149071198499986	0.26
Nopp140	ap	2.93	0.054	-0.2	0.149071198499986	0.26
Nopp140	Ets65A	2.69	0.054	-0.2	0.149071198499986	0.26
Nopp140	Dll	2.37	0.054	-0.2	0.149071198499986	0.26
Nopp140	Vsx1	2.36	0.054	-0.2	0.149071198499986	0.26
Nopp140	fkh	2.33	0.054	-0.2	0.149071198499986	0.26
Nopp140	sim	2.3	0.054	-0.2	0.149071198499986	0.26
Nopp140	fd59A	2.11	0.054	-0.2	0.149071198499986	0.26
Nopp140	ab	1.73	0.054	-0.2	0.149071198499986	0.26
Nopp140	dan	1.71	0.054	-0.2	0.149071198499986	0.26
Nopp140	ct	1.67	0.054	-0.2	0.149071198499986	0.26
Nopp140	SoxN	1.35	0.054	-0.2	0.149071198499986	0.26
Nopp140	Vsx2	1.23	0.054	-0.2	0.149071198499986	0.26
Nopp140	Slp_D	0.94	0.054	-0.2	0.149071198499986	0.26
Nopp140	toy	0.93	0.054	-0.2	0.149071198499986	0.26
Nopp140	D_BarHI	0.91	0.054	-0.2	0.149071198499986	0.26
Nopp140	Hbn_Opa_Slp	0.84	0.054	-0.2	0.149071198499986	0.26
Nopp140	Awh	0.76	0.054	-0.2	0.149071198499986	0.26
Nopp140	Erm_Ey	0.76	0.054	-0.2	0.149071198499986	0.26
Nopp140	dm	0.69	0.054	-0.2	0.149071198499986	0.26
Nopp140	tup	0.57	0.054	-0.2	0.149071198499986	0.26
Nopp140	CG32532	0.38	0.054	-0.2	0.149071198499986	0.26
Nopp140	danr	0.3	0.054	-0.2	0.149071198499986	0.26
Nopp140	D	0.27	0.054	-0.2	0.149071198499986	0.26
Nopp140	CG11294	0.27	0.054	-0.2	0.149071198499986	0.26
Nopp140	run	0.26	0.054	-0.2	0.149071198499986	0.26
Nopp140	mirr	0.21	0.054	-0.2	0.149071198499986	0.26
Nopp140	noc	0.19	0.054	-0.2	0.149071198499986	0.26
Nopp140	TfAP-2	0.15	0.054	-0.2	0.149071198499986	0.26
Nopp140	erm	0.13	0.054	-0.2	0.149071198499986	0.26
P5CDh1	ab	16.19	0.169	0.79	1	0.5
P5CDh1	Sox102F	13.03	0.169	0.79	1	0.5
P5CDh1	ap	8.41	0.169	0.79	1	0.5
P5CDh1	Vsx2	6.12	0.169	0.79	1	0.5
P5CDh1	scro	6.09	0.169	0.79	1	0.5
P5CDh1	Stat92E	5.55	0.169	0.79	1	0.5
P5CDh1	aop	5.32	0.169	0.79	1	0.5
P5CDh1	bsh	5.29	0.169	0.79	1	0.5
P5CDh1	CG34340	3.59	0.169	0.79	1	0.5
P5CDh1	pros	3.34	0.169	0.79	1	0.5
P5CDh1	CG11294	3.05	0.169	0.79	1	0.5
P5CDh1	rn	2.84	0.169	0.79	1	0.5
P5CDh1	CG43689	2.72	0.169	0.79	1	0.5
P5CDh1	Ets65A	2.26	0.169	0.79	1	0.5
P5CDh1	Camta	2.17	0.169	0.79	1	0.5
P5CDh1	bab1	2.15	0.169	0.79	1	0.5
P5CDh1	SoxN	2.09	0.169	0.79	1	0.5
P5CDh1	toy	2.04	0.169	0.79	1	0.5
P5CDh1	vvl	2.03	0.169	0.79	1	0.5
P5CDh1	run	1.9	0.169	0.79	1	0.5
P5CDh1	ct	1.85	0.169	0.79	1	0.5
P5CDh1	dmrt99B	1.82	0.169	0.79	1	0.5
P5CDh1	CG11085	1.79	0.169	0.79	1	0.5
P5CDh1	CG32105	1.78	0.169	0.79	1	0.5
P5CDh1	dm	1.77	0.169	0.79	1	0.5
P5CDh1	hth	1.77	0.169	0.79	1	0.5
P5CDh1	Vsx1	1.76	0.169	0.79	1	0.5
P5CDh1	erm	1.76	0.169	0.79	1	0.5
P5CDh1	tj	1.71	0.169	0.79	1	0.5
P5CDh1	RunxB	1.69	0.169	0.79	1	0.5
Oct-TyrR	Hmx	10.09	0.324	0.37	0.302613766334401	0.63
Oct-TyrR	ey	7.07	0.324	0.37	0.302613766334401	0.63
Oct-TyrR	CG11294	6.35	0.324	0.37	0.302613766334401	0.63
Oct-TyrR	Lim3	4.24	0.324	0.37	0.302613766334401	0.63
Oct-TyrR	danr	4.15	0.324	0.37	0.302613766334401	0.63
Oct-TyrR	dan	3.86	0.324	0.37	0.302613766334401	0.63
Oct-TyrR	erm	3.05	0.324	0.37	0.302613766334401	0.63
Oct-TyrR	D	2.94	0.324	0.37	0.302613766334401	0.63
Oct-TyrR	CG3726	2.86	0.324	0.37	0.302613766334401	0.63
Oct-TyrR	Stat92E	2.68	0.324	0.37	0.302613766334401	0.63
Oct-TyrR	tup	2.49	0.324	0.37	0.302613766334401	0.63
Oct-TyrR	Ey_Hbn	1.95	0.324	0.37	0.302613766334401	0.63
Oct-TyrR	luna	1.84	0.324	0.37	0.302613766334401	0.63
Oct-TyrR	svp	1.64	0.324	0.37	0.302613766334401	0.63
Oct-TyrR	fkh	1.63	0.324	0.37	0.302613766334401	0.63
Oct-TyrR	Sox102F	1.56	0.324	0.37	0.302613766334401	0.63
Oct-TyrR	Slp_D	1.45	0.324	0.37	0.302613766334401	0.63
Oct-TyrR	NK7.1	1.39	0.324	0.37	0.302613766334401	0.63
Oct-TyrR	Hth	1.34	0.324	0.37	0.302613766334401	0.63
Oct-TyrR	CG34340	1.28	0.324	0.37	0.302613766334401	0.63
Oct-TyrR	tsh	1.26	0.324	0.37	0.302613766334401	0.63
Oct-TyrR	hth	1.02	0.324	0.37	0.302613766334401	0.63
Oct-TyrR	Erm_Ey	1	0.324	0.37	0.302613766334401	0.63
Oct-TyrR	pdm3	0.87	0.324	0.37	0.302613766334401	0.63
Oct-TyrR	D_BarHI	0.85	0.324	0.37	0.302613766334401	0.63
Oct-TyrR	Atf3	0.79	0.324	0.37	0.302613766334401	0.63
Oct-TyrR	zfh1	0.73	0.324	0.37	0.302613766334401	0.63
Oct-TyrR	apt	0.7	0.324	0.37	0.302613766334401	0.63
Oct-TyrR	CG9650	0.57	0.324	0.37	0.302613766334401	0.63
Oct-TyrR	dac	0.5	0.324	0.37	0.302613766334401	0.63
CG7139	tup	5.54	0.044	0.61	1	0.92
CG7139	sr	3.87	0.044	0.61	1	0.92
CG7139	CG4328	3.74	0.044	0.61	1	0.92
CG7139	CG11085	3.37	0.044	0.61	1	0.92
CG7139	Dll	2.77	0.044	0.61	1	0.92
CG7139	pros	2.61	0.044	0.61	1	0.92
CG7139	elB	2.58	0.044	0.61	1	0.92
CG7139	CG9650	2.53	0.044	0.61	1	0.92
CG7139	Vsx1	2.46	0.044	0.61	1	0.92
CG7139	sim	2.04	0.044	0.61	1	0.92
CG7139	Hmx	1.61	0.044	0.61	1	0.92
CG7139	noc	1.39	0.044	0.61	1	0.92
CG7139	ct	1.35	0.044	0.61	1	0.92
CG7139	bab1	1.34	0.044	0.61	1	0.92
CG7139	bsh	1.24	0.044	0.61	1	0.92
CG7139	Ets65A	1.21	0.044	0.61	1	0.92
CG7139	TfAP-2	1.14	0.044	0.61	1	0.92
CG7139	foxo	0.91	0.044	0.61	1	0.92
CG7139	vvl	0.91	0.044	0.61	1	0.92
CG7139	dac	0.87	0.044	0.61	1	0.92
CG7139	fkh	0.87	0.044	0.61	1	0.92
CG7139	D_BarHI	0.87	0.044	0.61	1	0.92
CG7139	D	0.83	0.044	0.61	1	0.92
CG7139	bab2	0.81	0.044	0.61	1	0.92
CG7139	ap	0.79	0.044	0.61	1	0.92
CG7139	ham	0.77	0.044	0.61	1	0.92
CG7139	CG9932	0.76	0.044	0.61	1	0.92
CG7139	CG34340	0.7	0.044	0.61	1	0.92
CG7139	Slp_D	0.65	0.044	0.61	1	0.92
CG7139	tj	0.5	0.044	0.61	1	0.92
CG7130	scro	6.8	0.072	0.94	1	0.36
CG7130	tup	6.79	0.072	0.94	1	0.36
CG7130	Stat92E	5.78	0.072	0.94	1	0.36
CG7130	Vsx2	4.47	0.072	0.94	1	0.36
CG7130	dve	4.21	0.072	0.94	1	0.36
CG7130	sr	4.16	0.072	0.94	1	0.36
CG7130	bi	3.1	0.072	0.94	1	0.36
CG7130	fd59A	2.81	0.072	0.94	1	0.36
CG7130	erm	2.66	0.072	0.94	1	0.36
CG7130	tj	1.75	0.072	0.94	1	0.36
CG7130	vfl	1.67	0.072	0.94	1	0.36
CG7130	sim	1.62	0.072	0.94	1	0.36
CG7130	vvl	1.6	0.072	0.94	1	0.36
CG7130	dan	1.59	0.072	0.94	1	0.36
CG7130	RunxB	1.47	0.072	0.94	1	0.36
CG7130	bab2	1.32	0.072	0.94	1	0.36
CG7130	luna	1.08	0.072	0.94	1	0.36
CG7130	fru	1.07	0.072	0.94	1	0.36
CG7130	Ey_Hbn	1.07	0.072	0.94	1	0.36
CG7130	toy	1.04	0.072	0.94	1	0.36
CG7130	CG11085	1.01	0.072	0.94	1	0.36
CG7130	Dll	0.99	0.072	0.94	1	0.36
CG7130	Hmx	0.95	0.072	0.94	1	0.36
CG7130	CG43689	0.82	0.072	0.94	1	0.36
CG7130	Hth	0.79	0.072	0.94	1	0.36
CG7130	hbn	0.77	0.072	0.94	1	0.36
CG7130	pros	0.71	0.072	0.94	1	0.36
CG7130	Hth_Opa	0.7	0.072	0.94	1	0.36
CG7130	CG11294	0.62	0.072	0.94	1	0.36
CG7130	hth	0.56	0.072	0.94	1	0.36
olf413	Atf3	5.64	0.312	0.33	0.382970843102535	0.83
olf413	CG9650	5.14	0.312	0.33	0.382970843102535	0.83
olf413	dm	4.8	0.312	0.33	0.382970843102535	0.83
olf413	toy	4.67	0.312	0.33	0.382970843102535	0.83
olf413	lov	3.86	0.312	0.33	0.382970843102535	0.83
olf413	CG32105	3.62	0.312	0.33	0.382970843102535	0.83
olf413	br	3.53	0.312	0.33	0.382970843102535	0.83
olf413	Awh	3.36	0.312	0.33	0.382970843102535	0.83
olf413	D	3.28	0.312	0.33	0.382970843102535	0.83
olf413	Sox102F	3.27	0.312	0.33	0.382970843102535	0.83
olf413	bsh	2.8	0.312	0.33	0.382970843102535	0.83
olf413	elB	2.67	0.312	0.33	0.382970843102535	0.83
olf413	Sox21b	2.44	0.312	0.33	0.382970843102535	0.83
olf413	CG43689	2.18	0.312	0.33	0.382970843102535	0.83
olf413	run	2.05	0.312	0.33	0.382970843102535	0.83
olf413	Erm_Ey	1.91	0.312	0.33	0.382970843102535	0.83
olf413	Hth_Opa	1.85	0.312	0.33	0.382970843102535	0.83
olf413	bi	1.84	0.312	0.33	0.382970843102535	0.83
olf413	CG11085	1.83	0.312	0.33	0.382970843102535	0.83
olf413	dmrt99B	1.78	0.312	0.33	0.382970843102535	0.83
olf413	Hmx	1.66	0.312	0.33	0.382970843102535	0.83
olf413	foxo	1.64	0.312	0.33	0.382970843102535	0.83
olf413	Stat92E	1.61	0.312	0.33	0.382970843102535	0.83
olf413	oc	1.39	0.312	0.33	0.382970843102535	0.83
olf413	Lim3	1.3	0.312	0.33	0.382970843102535	0.83
olf413	Slp_D	1.21	0.312	0.33	0.382970843102535	0.83
olf413	dan	1.05	0.312	0.33	0.382970843102535	0.83
olf413	rn	1.03	0.312	0.33	0.382970843102535	0.83
olf413	Dll	0.9	0.312	0.33	0.382970843102535	0.83
olf413	mirr	0.86	0.312	0.33	0.382970843102535	0.83
Ddx1	TfAP-2	5.25	0.048	0.33	0.428571428571429	0.47
Ddx1	pros	4.61	0.048	0.33	0.428571428571429	0.47
Ddx1	pdm3	4.49	0.048	0.33	0.428571428571429	0.47
Ddx1	Sox102F	3.59	0.048	0.33	0.428571428571429	0.47
Ddx1	CG43689	3.39	0.048	0.33	0.428571428571429	0.47
Ddx1	sr	3.34	0.048	0.33	0.428571428571429	0.47
Ddx1	Lim3	2.99	0.048	0.33	0.428571428571429	0.47
Ddx1	CG11085	2.78	0.048	0.33	0.428571428571429	0.47
Ddx1	erm	2.78	0.048	0.33	0.428571428571429	0.47
Ddx1	aop	2.62	0.048	0.33	0.428571428571429	0.47
Ddx1	RunxB	2.58	0.048	0.33	0.428571428571429	0.47
Ddx1	Vsx2	2.24	0.048	0.33	0.428571428571429	0.47
Ddx1	CG4328	1.9	0.048	0.33	0.428571428571429	0.47
Ddx1	bi	1.79	0.048	0.33	0.428571428571429	0.47
Ddx1	noc	1.51	0.048	0.33	0.428571428571429	0.47
Ddx1	SoxN	1.47	0.048	0.33	0.428571428571429	0.47
Ddx1	vfl	1.27	0.048	0.33	0.428571428571429	0.47
Ddx1	Camta	1.19	0.048	0.33	0.428571428571429	0.47
Ddx1	CG3726	1.16	0.048	0.33	0.428571428571429	0.47
Ddx1	dmrt99B	1.1	0.048	0.33	0.428571428571429	0.47
Ddx1	dac	0.97	0.048	0.33	0.428571428571429	0.47
Ddx1	Hbn_Opa_Slp	0.83	0.048	0.33	0.428571428571429	0.47
Ddx1	luna	0.82	0.048	0.33	0.428571428571429	0.47
Ddx1	ct	0.74	0.048	0.33	0.428571428571429	0.47
Ddx1	danr	0.68	0.048	0.33	0.428571428571429	0.47
Ddx1	fd59A	0.62	0.048	0.33	0.428571428571429	0.47
Ddx1	Opa_Erm	0.62	0.048	0.33	0.428571428571429	0.47
Ddx1	ab	0.6	0.048	0.33	0.428571428571429	0.47
Ddx1	hbn	0.58	0.048	0.33	0.428571428571429	0.47
Ddx1	lov	0.4	0.048	0.33	0.428571428571429	0.47
CG11523	sr	7.5	0.099	0.47	0.683130051063973	0.72
CG11523	pdm3	6.63	0.099	0.47	0.683130051063973	0.72
CG11523	CG43689	6.3	0.099	0.47	0.683130051063973	0.72
CG11523	Stat92E	6.27	0.099	0.47	0.683130051063973	0.72
CG11523	luna	5.84	0.099	0.47	0.683130051063973	0.72
CG11523	NK7.1	5.35	0.099	0.47	0.683130051063973	0.72
CG11523	fkh	4.44	0.099	0.47	0.683130051063973	0.72
CG11523	TfAP-2	4.23	0.099	0.47	0.683130051063973	0.72
CG11523	ab	3.75	0.099	0.47	0.683130051063973	0.72
CG11523	Vsx1	3.28	0.099	0.47	0.683130051063973	0.72
CG11523	bi	2.66	0.099	0.47	0.683130051063973	0.72
CG11523	Hth	2.63	0.099	0.47	0.683130051063973	0.72
CG11523	CG11294	2.51	0.099	0.47	0.683130051063973	0.72
CG11523	Erm_Ey	2.44	0.099	0.47	0.683130051063973	0.72
CG11523	Lim3	2.22	0.099	0.47	0.683130051063973	0.72
CG11523	hth	2.18	0.099	0.47	0.683130051063973	0.72
CG11523	lov	2.14	0.099	0.47	0.683130051063973	0.72
CG11523	tj	2.05	0.099	0.47	0.683130051063973	0.72
CG11523	mirr	2.02	0.099	0.47	0.683130051063973	0.72
CG11523	Opa_Erm	1.91	0.099	0.47	0.683130051063973	0.72
CG11523	Dll	1.89	0.099	0.47	0.683130051063973	0.72
CG11523	dm	1.86	0.099	0.47	0.683130051063973	0.72
CG11523	scro	1.81	0.099	0.47	0.683130051063973	0.72
CG11523	fd59A	1.78	0.099	0.47	0.683130051063973	0.72
CG11523	Ets65A	1.75	0.099	0.47	0.683130051063973	0.72
CG11523	dve	1.68	0.099	0.47	0.683130051063973	0.72
CG11523	foxo	1.6	0.099	0.47	0.683130051063973	0.72
CG11523	bab1	1.49	0.099	0.47	0.683130051063973	0.72
CG11523	Sox102F	1.41	0.099	0.47	0.683130051063973	0.72
CG11523	toy	1.4	0.099	0.47	0.683130051063973	0.72
srpk79D	Vsx2	7.21	0.067	0.37	0.382970843102535	0.83
srpk79D	scro	4.45	0.067	0.37	0.382970843102535	0.83
srpk79D	svp	4.2	0.067	0.37	0.382970843102535	0.83
srpk79D	fd59A	3.83	0.067	0.37	0.382970843102535	0.83
srpk79D	fru	3.03	0.067	0.37	0.382970843102535	0.83
srpk79D	CG9932	3.02	0.067	0.37	0.382970843102535	0.83
srpk79D	Vsx1	2.67	0.067	0.37	0.382970843102535	0.83
srpk79D	tup	2.57	0.067	0.37	0.382970843102535	0.83
srpk79D	CG9650	2.48	0.067	0.37	0.382970843102535	0.83
srpk79D	dan	2.37	0.067	0.37	0.382970843102535	0.83
srpk79D	RunxB	2.13	0.067	0.37	0.382970843102535	0.83
srpk79D	rn	1.94	0.067	0.37	0.382970843102535	0.83
srpk79D	ap	1.87	0.067	0.37	0.382970843102535	0.83
srpk79D	hbn	1.87	0.067	0.37	0.382970843102535	0.83
srpk79D	bab2	1.85	0.067	0.37	0.382970843102535	0.83
srpk79D	sr	1.59	0.067	0.37	0.382970843102535	0.83
srpk79D	Hbn_Opa_Slp	1.44	0.067	0.37	0.382970843102535	0.83
srpk79D	br	1.4	0.067	0.37	0.382970843102535	0.83
srpk79D	Sox102F	1.37	0.067	0.37	0.382970843102535	0.83
srpk79D	Camta	1.35	0.067	0.37	0.382970843102535	0.83
srpk79D	pdm3	1.35	0.067	0.37	0.382970843102535	0.83
srpk79D	erm	1.33	0.067	0.37	0.382970843102535	0.83
srpk79D	SoxN	1.24	0.067	0.37	0.382970843102535	0.83
srpk79D	lov	1.13	0.067	0.37	0.382970843102535	0.83
srpk79D	Hth_Opa	1.09	0.067	0.37	0.382970843102535	0.83
srpk79D	Hmx	1.09	0.067	0.37	0.382970843102535	0.83
srpk79D	Hth	1.08	0.067	0.37	0.382970843102535	0.83
srpk79D	luna	1.01	0.067	0.37	0.382970843102535	0.83
srpk79D	Ets65A	1	0.067	0.37	0.382970843102535	0.83
srpk79D	toy	0.99	0.067	0.37	0.382970843102535	0.83
Hem	luna	7.14	0.055	0.18	0.683130051063973	0.76
Hem	Dll	4.95	0.055	0.18	0.683130051063973	0.76
Hem	scro	4.76	0.055	0.18	0.683130051063973	0.76
Hem	Sox102F	3.47	0.055	0.18	0.683130051063973	0.76
Hem	svp	3.15	0.055	0.18	0.683130051063973	0.76
Hem	Sox21b	2.91	0.055	0.18	0.683130051063973	0.76
Hem	Atf3	2.68	0.055	0.18	0.683130051063973	0.76
Hem	hbn	2.47	0.055	0.18	0.683130051063973	0.76
Hem	CG4328	1.44	0.055	0.18	0.683130051063973	0.76
Hem	D	1.05	0.055	0.18	0.683130051063973	0.76
Hem	kn	0.95	0.055	0.18	0.683130051063973	0.76
Hem	fd59A	0.92	0.055	0.18	0.683130051063973	0.76
Hem	D_BarHI	0.66	0.055	0.18	0.683130051063973	0.76
Hem	Opa_Erm	0.6	0.055	0.18	0.683130051063973	0.76
Hem	ab	0.39	0.055	0.18	0.683130051063973	0.76
Hem	pros	0.32	0.055	0.18	0.683130051063973	0.76
Hem	hth	0.22	0.055	0.18	0.683130051063973	0.76
Hem	NK7.1	0.11	0.055	0.18	0.683130051063973	0.76
Hem	Stat92E	0.1	0.055	0.18	0.683130051063973	0.76
Hem	fru	0.02	0.055	0.18	0.683130051063973	0.76
Hem	Camta	0.01	0.055	0.18	0.683130051063973	0.76
Hem	ap	0.01	0.055	0.18	0.683130051063973	0.76
Hem	danr	0.01	0.055	0.18	0.683130051063973	0.76
Hem	dm	-0.06	0.055	0.18	0.683130051063973	0.76
Hem	oc	-0.18	0.055	0.18	0.683130051063973	0.76
Hem	CG9650	-0.2	0.055	0.18	0.683130051063973	0.76
Hem	toy	-0.21	0.055	0.18	0.683130051063973	0.76
Hem	sim	-0.23	0.055	0.18	0.683130051063973	0.76
Hem	Vsx1	-0.25	0.055	0.18	0.683130051063973	0.76
Hem	erm	-0.28	0.055	0.18	0.683130051063973	0.76
Aats-ile	toy	5.07	0.072	0.26	0.53748384988657	0.41
Aats-ile	CG34340	4.5	0.072	0.26	0.53748384988657	0.41
Aats-ile	ab	4.22	0.072	0.26	0.53748384988657	0.41
Aats-ile	dmrt99B	4.22	0.072	0.26	0.53748384988657	0.41
Aats-ile	TfAP-2	3.93	0.072	0.26	0.53748384988657	0.41
Aats-ile	CG4328	3.63	0.072	0.26	0.53748384988657	0.41
Aats-ile	bi	3.43	0.072	0.26	0.53748384988657	0.41
Aats-ile	bab2	3.27	0.072	0.26	0.53748384988657	0.41
Aats-ile	Hth_Opa	2.91	0.072	0.26	0.53748384988657	0.41
Aats-ile	RunxB	2.88	0.072	0.26	0.53748384988657	0.41
Aats-ile	dve	2.82	0.072	0.26	0.53748384988657	0.41
Aats-ile	Awh	2.76	0.072	0.26	0.53748384988657	0.41
Aats-ile	ham	2.41	0.072	0.26	0.53748384988657	0.41
Aats-ile	elB	2.29	0.072	0.26	0.53748384988657	0.41
Aats-ile	CG32532	2.25	0.072	0.26	0.53748384988657	0.41
Aats-ile	ct	2.18	0.072	0.26	0.53748384988657	0.41
Aats-ile	Ets65A	2.12	0.072	0.26	0.53748384988657	0.41
Aats-ile	noc	1.68	0.072	0.26	0.53748384988657	0.41
Aats-ile	vvl	1.61	0.072	0.26	0.53748384988657	0.41
Aats-ile	sim	1.6	0.072	0.26	0.53748384988657	0.41
Aats-ile	pros	1.55	0.072	0.26	0.53748384988657	0.41
Aats-ile	bab1	1.51	0.072	0.26	0.53748384988657	0.41
Aats-ile	apt	1.42	0.072	0.26	0.53748384988657	0.41
Aats-ile	hbn	1.36	0.072	0.26	0.53748384988657	0.41
Aats-ile	pdm3	1.27	0.072	0.26	0.53748384988657	0.41
Aats-ile	lov	1.24	0.072	0.26	0.53748384988657	0.41
Aats-ile	D	1.16	0.072	0.26	0.53748384988657	0.41
Aats-ile	Ey_Hbn	1.03	0.072	0.26	0.53748384988657	0.41
Aats-ile	Opa_Erm	1	0.072	0.26	0.53748384988657	0.41
Aats-ile	aop	0.99	0.072	0.26	0.53748384988657	0.41
Ten-m	luna	10.73	0.325	0.59	0.594588390010563	0.63
Ten-m	pros	8.96	0.325	0.59	0.594588390010563	0.63
Ten-m	hth	6.29	0.325	0.59	0.594588390010563	0.63
Ten-m	tj	4.82	0.325	0.59	0.594588390010563	0.63
Ten-m	kn	4.73	0.325	0.59	0.594588390010563	0.63
Ten-m	rn	4.26	0.325	0.59	0.594588390010563	0.63
Ten-m	scro	3.87	0.325	0.59	0.594588390010563	0.63
Ten-m	D	3.73	0.325	0.59	0.594588390010563	0.63
Ten-m	Hmx	3.54	0.325	0.59	0.594588390010563	0.63
Ten-m	danr	3.46	0.325	0.59	0.594588390010563	0.63
Ten-m	NK7.1	3.31	0.325	0.59	0.594588390010563	0.63
Ten-m	Dll	3.24	0.325	0.59	0.594588390010563	0.63
Ten-m	hbn	3.23	0.325	0.59	0.594588390010563	0.63
Ten-m	Stat92E	2.9	0.325	0.59	0.594588390010563	0.63
Ten-m	Lim3	2.89	0.325	0.59	0.594588390010563	0.63
Ten-m	toy	2.79	0.325	0.59	0.594588390010563	0.63
Ten-m	erm	2.77	0.325	0.59	0.594588390010563	0.63
Ten-m	vfl	2.76	0.325	0.59	0.594588390010563	0.63
Ten-m	CG4328	2.37	0.325	0.59	0.594588390010563	0.63
Ten-m	Camta	2.13	0.325	0.59	0.594588390010563	0.63
Ten-m	lov	1.91	0.325	0.59	0.594588390010563	0.63
Ten-m	bi	1.91	0.325	0.59	0.594588390010563	0.63
Ten-m	CG3726	1.77	0.325	0.59	0.594588390010563	0.63
Ten-m	CG32532	1.75	0.325	0.59	0.594588390010563	0.63
Ten-m	run	1.72	0.325	0.59	0.594588390010563	0.63
Ten-m	elB	1.71	0.325	0.59	0.594588390010563	0.63
Ten-m	dac	1.45	0.325	0.59	0.594588390010563	0.63
Ten-m	ct	1.39	0.325	0.59	0.594588390010563	0.63
Ten-m	vvl	1.21	0.325	0.59	0.594588390010563	0.63
Ten-m	CG9650	1.21	0.325	0.59	0.594588390010563	0.63
CR45962	Sox21b	5.81	0.094	0.21	0.372104203767625	0.54
CR45962	CG3726	5.24	0.094	0.21	0.372104203767625	0.54
CR45962	D	4.72	0.094	0.21	0.372104203767625	0.54
CR45962	vvl	3.98	0.094	0.21	0.372104203767625	0.54
CR45962	pros	3.73	0.094	0.21	0.372104203767625	0.54
CR45962	Slp_D	3.7	0.094	0.21	0.372104203767625	0.54
CR45962	hth	3.68	0.094	0.21	0.372104203767625	0.54
CR45962	vfl	3.53	0.094	0.21	0.372104203767625	0.54
CR45962	NK7.1	3.38	0.094	0.21	0.372104203767625	0.54
CR45962	luna	3.34	0.094	0.21	0.372104203767625	0.54
CR45962	CG32532	3.21	0.094	0.21	0.372104203767625	0.54
CR45962	CG9932	2.82	0.094	0.21	0.372104203767625	0.54
CR45962	Camta	2.79	0.094	0.21	0.372104203767625	0.54
CR45962	kn	2.79	0.094	0.21	0.372104203767625	0.54
CR45962	CG4328	2.31	0.094	0.21	0.372104203767625	0.54
CR45962	Hth	2.21	0.094	0.21	0.372104203767625	0.54
CR45962	hbn	2.17	0.094	0.21	0.372104203767625	0.54
CR45962	scro	2.12	0.094	0.21	0.372104203767625	0.54
CR45962	lov	1.96	0.094	0.21	0.372104203767625	0.54
CR45962	ab	1.95	0.094	0.21	0.372104203767625	0.54
CR45962	foxo	1.91	0.094	0.21	0.372104203767625	0.54
CR45962	erm	1.89	0.094	0.21	0.372104203767625	0.54
CR45962	CG43689	1.83	0.094	0.21	0.372104203767625	0.54
CR45962	danr	1.74	0.094	0.21	0.372104203767625	0.54
CR45962	bab2	1.59	0.094	0.21	0.372104203767625	0.54
CR45962	Ey_Hbn	1.5	0.094	0.21	0.372104203767625	0.54
CR45962	Vsx2	1.45	0.094	0.21	0.372104203767625	0.54
CR45962	Vsx1	1.43	0.094	0.21	0.372104203767625	0.54
CR45962	bsh	1.39	0.094	0.21	0.372104203767625	0.54
CR45962	Lim3	1.27	0.094	0.21	0.372104203767625	0.54
CG14459	pros	5.48	0.139	0.88	0.786795792469443	0.27
CG14459	D	4.52	0.139	0.88	0.786795792469443	0.27
CG14459	CG3726	2.53	0.139	0.88	0.786795792469443	0.27
CG14459	aop	2.31	0.139	0.88	0.786795792469443	0.27
CG14459	Sox102F	2.04	0.139	0.88	0.786795792469443	0.27
CG14459	ct	1.99	0.139	0.88	0.786795792469443	0.27
CG14459	Atf3	1.56	0.139	0.88	0.786795792469443	0.27
CG14459	scro	1.47	0.139	0.88	0.786795792469443	0.27
CG14459	ap	1.39	0.139	0.88	0.786795792469443	0.27
CG14459	Lim3	1.34	0.139	0.88	0.786795792469443	0.27
CG14459	vfl	1.33	0.139	0.88	0.786795792469443	0.27
CG14459	ham	1.3	0.139	0.88	0.786795792469443	0.27
CG14459	Dll	1.28	0.139	0.88	0.786795792469443	0.27
CG14459	dan	1.2	0.139	0.88	0.786795792469443	0.27
CG14459	TfAP-2	1.14	0.139	0.88	0.786795792469443	0.27
CG14459	Ey_Hbn	1.05	0.139	0.88	0.786795792469443	0.27
CG14459	fkh	1.04	0.139	0.88	0.786795792469443	0.27
CG14459	svp	1	0.139	0.88	0.786795792469443	0.27
CG14459	luna	0.83	0.139	0.88	0.786795792469443	0.27
CG14459	run	0.71	0.139	0.88	0.786795792469443	0.27
CG14459	sr	0.67	0.139	0.88	0.786795792469443	0.27
CG14459	Erm_Ey	0.64	0.139	0.88	0.786795792469443	0.27
CG14459	dve	0.64	0.139	0.88	0.786795792469443	0.27
CG14459	mirr	0.63	0.139	0.88	0.786795792469443	0.27
CG14459	Hth	0.5	0.139	0.88	0.786795792469443	0.27
CG14459	tsh	0.44	0.139	0.88	0.786795792469443	0.27
CG14459	ey	0.43	0.139	0.88	0.786795792469443	0.27
CG14459	bsh	0.42	0.139	0.88	0.786795792469443	0.27
CG14459	Slp_D	0.38	0.139	0.88	0.786795792469443	0.27
CG14459	hbn	0.33	0.139	0.88	0.786795792469443	0.27
CG11109	SoxN	8.9	0.055	0.46	1	0.82
CG11109	CG32532	7.5	0.055	0.46	1	0.82
CG11109	TfAP-2	6.92	0.055	0.46	1	0.82
CG11109	CG4328	3.71	0.055	0.46	1	0.82
CG11109	CG3726	2.65	0.055	0.46	1	0.82
CG11109	dve	2.41	0.055	0.46	1	0.82
CG11109	pdm3	2.36	0.055	0.46	1	0.82
CG11109	ap	2.31	0.055	0.46	1	0.82
CG11109	toy	2.3	0.055	0.46	1	0.82
CG11109	bab1	2.24	0.055	0.46	1	0.82
CG11109	erm	2.16	0.055	0.46	1	0.82
CG11109	tup	2.1	0.055	0.46	1	0.82
CG11109	br	2.02	0.055	0.46	1	0.82
CG11109	ab	1.81	0.055	0.46	1	0.82
CG11109	Vsx1	1.79	0.055	0.46	1	0.82
CG11109	fkh	1.75	0.055	0.46	1	0.82
CG11109	Stat92E	1.69	0.055	0.46	1	0.82
CG11109	CG34340	1.61	0.055	0.46	1	0.82
CG11109	CG43689	1.47	0.055	0.46	1	0.82
CG11109	pros	1.42	0.055	0.46	1	0.82
CG11109	Lim3	1.36	0.055	0.46	1	0.82
CG11109	CG11085	1.31	0.055	0.46	1	0.82
CG11109	Erm_Ey	1.27	0.055	0.46	1	0.82
CG11109	Opa_Erm	1.17	0.055	0.46	1	0.82
CG11109	aop	1.08	0.055	0.46	1	0.82
CG11109	tsh	1.06	0.055	0.46	1	0.82
CG11109	Ey_Hbn	1	0.055	0.46	1	0.82
CG11109	zfh1	0.83	0.055	0.46	1	0.82
CG11109	CG9650	0.8	0.055	0.46	1	0.82
CG11109	Ets65A	0.79	0.055	0.46	1	0.82
Ssl1	ab	5.91	0.062	0.58	1	0.96
Ssl1	Vsx1	5.51	0.062	0.58	1	0.96
Ssl1	br	4.43	0.062	0.58	1	0.96
Ssl1	Vsx2	4.32	0.062	0.58	1	0.96
Ssl1	bi	2.71	0.062	0.58	1	0.96
Ssl1	CG43689	2.62	0.062	0.58	1	0.96
Ssl1	ct	2.06	0.062	0.58	1	0.96
Ssl1	bab2	2.04	0.062	0.58	1	0.96
Ssl1	D_BarHI	1.84	0.062	0.58	1	0.96
Ssl1	sim	1.75	0.062	0.58	1	0.96
Ssl1	Ey_Hbn	1.73	0.062	0.58	1	0.96
Ssl1	Awh	1.67	0.062	0.58	1	0.96
Ssl1	fru	1.67	0.062	0.58	1	0.96
Ssl1	toy	1.51	0.062	0.58	1	0.96
Ssl1	scro	1.42	0.062	0.58	1	0.96
Ssl1	dac	1.42	0.062	0.58	1	0.96
Ssl1	bsh	1.38	0.062	0.58	1	0.96
Ssl1	vfl	1.34	0.062	0.58	1	0.96
Ssl1	Ets65A	1.2	0.062	0.58	1	0.96
Ssl1	ap	1.13	0.062	0.58	1	0.96
Ssl1	foxo	1.08	0.062	0.58	1	0.96
Ssl1	elB	1.07	0.062	0.58	1	0.96
Ssl1	Camta	1.06	0.062	0.58	1	0.96
Ssl1	run	1.03	0.062	0.58	1	0.96
Ssl1	Hth	1.01	0.062	0.58	1	0.96
Ssl1	Opa_Erm	1	0.062	0.58	1	0.96
Ssl1	CG34340	0.99	0.062	0.58	1	0.96
Ssl1	pdm3	0.93	0.062	0.58	1	0.96
Ssl1	dve	0.88	0.062	0.58	1	0.96
Ssl1	CG9650	0.86	0.062	0.58	1	0.96
CR45758	luna	7.09	0.12	0.32	0.227710017021324	0.52
CR45758	sim	3.94	0.12	0.32	0.227710017021324	0.52
CR45758	D	3.22	0.12	0.32	0.227710017021324	0.52
CR45758	CG11085	2.84	0.12	0.32	0.227710017021324	0.52
CR45758	ab	2.47	0.12	0.32	0.227710017021324	0.52
CR45758	ct	2.28	0.12	0.32	0.227710017021324	0.52
CR45758	CG3726	2.22	0.12	0.32	0.227710017021324	0.52
CR45758	RunxB	1.94	0.12	0.32	0.227710017021324	0.52
CR45758	bsh	1.87	0.12	0.32	0.227710017021324	0.52
CR45758	CG9932	1.78	0.12	0.32	0.227710017021324	0.52
CR45758	Sox21b	1.69	0.12	0.32	0.227710017021324	0.52
CR45758	CG11294	1.64	0.12	0.32	0.227710017021324	0.52
CR45758	CG4328	1.62	0.12	0.32	0.227710017021324	0.52
CR45758	Hth	1.59	0.12	0.32	0.227710017021324	0.52
CR45758	dan	1.53	0.12	0.32	0.227710017021324	0.52
CR45758	CG32532	1.53	0.12	0.32	0.227710017021324	0.52
CR45758	fd59A	1.49	0.12	0.32	0.227710017021324	0.52
CR45758	tj	1.49	0.12	0.32	0.227710017021324	0.52
CR45758	D_BarHI	1.44	0.12	0.32	0.227710017021324	0.52
CR45758	hth	1.33	0.12	0.32	0.227710017021324	0.52
CR45758	vvl	1.21	0.12	0.32	0.227710017021324	0.52
CR45758	Hth_Opa	1.16	0.12	0.32	0.227710017021324	0.52
CR45758	CG43689	1.08	0.12	0.32	0.227710017021324	0.52
CR45758	scro	0.98	0.12	0.32	0.227710017021324	0.52
CR45758	Vsx2	0.93	0.12	0.32	0.227710017021324	0.52
CR45758	tsh	0.82	0.12	0.32	0.227710017021324	0.52
CR45758	ap	0.74	0.12	0.32	0.227710017021324	0.52
CR45758	Hbn_Opa_Slp	0.68	0.12	0.32	0.227710017021324	0.52
CR45758	CG32105	0.57	0.12	0.32	0.227710017021324	0.52
CR45758	Sox102F	0.53	0.12	0.32	0.227710017021324	0.52
nrm	sim	9.98	0.245	0.13	0.149071198499986	0.21
nrm	luna	7.15	0.245	0.13	0.149071198499986	0.21
nrm	tup	3.97	0.245	0.13	0.149071198499986	0.21
nrm	ap	3.32	0.245	0.13	0.149071198499986	0.21
nrm	ct	2.77	0.245	0.13	0.149071198499986	0.21
nrm	TfAP-2	2.72	0.245	0.13	0.149071198499986	0.21
nrm	scro	2.51	0.245	0.13	0.149071198499986	0.21
nrm	vvl	2.23	0.245	0.13	0.149071198499986	0.21
nrm	fd59A	1.89	0.245	0.13	0.149071198499986	0.21
nrm	bab1	1.81	0.245	0.13	0.149071198499986	0.21
nrm	Hbn_Opa_Slp	1.71	0.245	0.13	0.149071198499986	0.21
nrm	Erm_Ey	1.63	0.245	0.13	0.149071198499986	0.21
nrm	hth	1.58	0.245	0.13	0.149071198499986	0.21
nrm	CG4328	1.54	0.245	0.13	0.149071198499986	0.21
nrm	Slp_D	1.51	0.245	0.13	0.149071198499986	0.21
nrm	Vsx2	1.45	0.245	0.13	0.149071198499986	0.21
nrm	rn	1.44	0.245	0.13	0.149071198499986	0.21
nrm	tsh	1.42	0.245	0.13	0.149071198499986	0.21
nrm	dve	1.32	0.245	0.13	0.149071198499986	0.21
nrm	Ey_Hbn	1.23	0.245	0.13	0.149071198499986	0.21
nrm	CG3726	1.14	0.245	0.13	0.149071198499986	0.21
nrm	CG32532	1.13	0.245	0.13	0.149071198499986	0.21
nrm	elB	1.02	0.245	0.13	0.149071198499986	0.21
nrm	Ets65A	0.91	0.245	0.13	0.149071198499986	0.21
nrm	mirr	0.82	0.245	0.13	0.149071198499986	0.21
nrm	CG9650	0.82	0.245	0.13	0.149071198499986	0.21
nrm	Vsx1	0.75	0.245	0.13	0.149071198499986	0.21
nrm	pros	0.7	0.245	0.13	0.149071198499986	0.21
nrm	bab2	0.68	0.245	0.13	0.149071198499986	0.21
nrm	dmrt99B	0.63	0.245	0.13	0.149071198499986	0.21
CG32350	elB	4.77	0.085	0.08	0.0666666666666667	0.01
CG32350	ap	4.62	0.085	0.08	0.0666666666666667	0.01
CG32350	svp	4.44	0.085	0.08	0.0666666666666667	0.01
CG32350	lov	3.5	0.085	0.08	0.0666666666666667	0.01
CG32350	Slp_D	3.26	0.085	0.08	0.0666666666666667	0.01
CG32350	vvl	2.55	0.085	0.08	0.0666666666666667	0.01
CG32350	ab	2.46	0.085	0.08	0.0666666666666667	0.01
CG32350	aop	1.94	0.085	0.08	0.0666666666666667	0.01
CG32350	Awh	1.91	0.085	0.08	0.0666666666666667	0.01
CG32350	luna	1.76	0.085	0.08	0.0666666666666667	0.01
CG32350	Vsx2	1.66	0.085	0.08	0.0666666666666667	0.01
CG32350	toy	1.37	0.085	0.08	0.0666666666666667	0.01
CG32350	Sox21b	1.2	0.085	0.08	0.0666666666666667	0.01
CG32350	tup	1.07	0.085	0.08	0.0666666666666667	0.01
CG32350	Lim3	1.06	0.085	0.08	0.0666666666666667	0.01
CG32350	vfl	0.9	0.085	0.08	0.0666666666666667	0.01
CG32350	RunxB	0.81	0.085	0.08	0.0666666666666667	0.01
CG32350	CG3726	0.78	0.085	0.08	0.0666666666666667	0.01
CG32350	rn	0.64	0.085	0.08	0.0666666666666667	0.01
CG32350	dac	0.63	0.085	0.08	0.0666666666666667	0.01
CG32350	Atf3	0.6	0.085	0.08	0.0666666666666667	0.01
CG32350	run	0.48	0.085	0.08	0.0666666666666667	0.01
CG32350	Hth	0.46	0.085	0.08	0.0666666666666667	0.01
CG32350	Dll	0.45	0.085	0.08	0.0666666666666667	0.01
CG32350	dmrt99B	0.44	0.085	0.08	0.0666666666666667	0.01
CG32350	noc	0.39	0.085	0.08	0.0666666666666667	0.01
CG32350	Stat92E	0.32	0.085	0.08	0.0666666666666667	0.01
CG32350	foxo	0.28	0.085	0.08	0.0666666666666667	0.01
CG32350	apt	0.23	0.085	0.08	0.0666666666666667	0.01
CG32350	dve	0.13	0.085	0.08	0.0666666666666667	0.01
scro	ap	17.89	0.608	0.63	0.746031746031746	0.64
scro	Lim3	17.28	0.608	0.63	0.746031746031746	0.64
scro	CG11294	11.66	0.608	0.63	0.746031746031746	0.64
scro	vvl	8.34	0.608	0.63	0.746031746031746	0.64
scro	Hmx	8.02	0.608	0.63	0.746031746031746	0.64
scro	CG11085	7.81	0.608	0.63	0.746031746031746	0.64
scro	Slp_D	6.46	0.608	0.63	0.746031746031746	0.64
scro	fkh	6.38	0.608	0.63	0.746031746031746	0.64
scro	Dll	5.08	0.608	0.63	0.746031746031746	0.64
scro	Vsx2	4.96	0.608	0.63	0.746031746031746	0.64
scro	ab	4.94	0.608	0.63	0.746031746031746	0.64
scro	NK7.1	4.22	0.608	0.63	0.746031746031746	0.64
scro	Ets65A	4.12	0.608	0.63	0.746031746031746	0.64
scro	ey	3.99	0.608	0.63	0.746031746031746	0.64
scro	CG34340	3.84	0.608	0.63	0.746031746031746	0.64
scro	rn	3.74	0.608	0.63	0.746031746031746	0.64
scro	CG32105	3.43	0.608	0.63	0.746031746031746	0.64
scro	ct	3.39	0.608	0.63	0.746031746031746	0.64
scro	bsh	3.2	0.608	0.63	0.746031746031746	0.64
scro	lov	3.11	0.608	0.63	0.746031746031746	0.64
scro	Vsx1	3.07	0.608	0.63	0.746031746031746	0.64
scro	fru	2.99	0.608	0.63	0.746031746031746	0.64
scro	Sox102F	2.97	0.608	0.63	0.746031746031746	0.64
scro	tup	2.91	0.608	0.63	0.746031746031746	0.64
scro	pdm3	2.86	0.608	0.63	0.746031746031746	0.64
scro	toy	2.85	0.608	0.63	0.746031746031746	0.64
scro	CG3726	2.8	0.608	0.63	0.746031746031746	0.64
scro	Sox21b	2.72	0.608	0.63	0.746031746031746	0.64
scro	Awh	2.58	0.608	0.63	0.746031746031746	0.64
scro	aop	2.54	0.608	0.63	0.746031746031746	0.64
CR45180	CG32105	4.47	0.076	0.28	0.382970843102535	0.47
CR45180	CG43689	3.05	0.076	0.28	0.382970843102535	0.47
CR45180	CG4328	2.43	0.076	0.28	0.382970843102535	0.47
CR45180	hth	2.13	0.076	0.28	0.382970843102535	0.47
CR45180	ap	1.84	0.076	0.28	0.382970843102535	0.47
CR45180	D_BarHI	1.69	0.076	0.28	0.382970843102535	0.47
CR45180	bab2	1.58	0.076	0.28	0.382970843102535	0.47
CR45180	vvl	1.42	0.076	0.28	0.382970843102535	0.47
CR45180	ham	1.29	0.076	0.28	0.382970843102535	0.47
CR45180	dan	1.25	0.076	0.28	0.382970843102535	0.47
CR45180	toy	1.13	0.076	0.28	0.382970843102535	0.47
CR45180	pdm3	1.12	0.076	0.28	0.382970843102535	0.47
CR45180	foxo	1.07	0.076	0.28	0.382970843102535	0.47
CR45180	fkh	0.81	0.076	0.28	0.382970843102535	0.47
CR45180	Hmx	0.79	0.076	0.28	0.382970843102535	0.47
CR45180	fru	0.78	0.076	0.28	0.382970843102535	0.47
CR45180	dm	0.77	0.076	0.28	0.382970843102535	0.47
CR45180	bab1	0.73	0.076	0.28	0.382970843102535	0.47
CR45180	noc	0.72	0.076	0.28	0.382970843102535	0.47
CR45180	CG9932	0.7	0.076	0.28	0.382970843102535	0.47
CR45180	br	0.64	0.076	0.28	0.382970843102535	0.47
CR45180	bi	0.6	0.076	0.28	0.382970843102535	0.47
CR45180	sr	0.6	0.076	0.28	0.382970843102535	0.47
CR45180	Camta	0.46	0.076	0.28	0.382970843102535	0.47
CR45180	lov	0.28	0.076	0.28	0.382970843102535	0.47
CR45180	tsh	0.28	0.076	0.28	0.382970843102535	0.47
CR45180	CG3726	0.25	0.076	0.28	0.382970843102535	0.47
CR45180	TfAP-2	0.15	0.076	0.28	0.382970843102535	0.47
CR45180	Erm_Ey	0.14	0.076	0.28	0.382970843102535	0.47
CR45180	Awh	0.07	0.076	0.28	0.382970843102535	0.47
CG45781	svp	11.4	0.469	-0.14	0.2	0.12
CG45781	kn	9.17	0.469	-0.14	0.2	0.12
CG45781	Ets65A	8.43	0.469	-0.14	0.2	0.12
CG45781	Dll	8.42	0.469	-0.14	0.2	0.12
CG45781	aop	3.19	0.469	-0.14	0.2	0.12
CG45781	ab	2.98	0.469	-0.14	0.2	0.12
CG45781	mirr	2.92	0.469	-0.14	0.2	0.12
CG45781	zfh1	2.6	0.469	-0.14	0.2	0.12
CG45781	CG11294	2.23	0.469	-0.14	0.2	0.12
CG45781	tj	1.95	0.469	-0.14	0.2	0.12
CG45781	sr	1.86	0.469	-0.14	0.2	0.12
CG45781	CG32532	1.78	0.469	-0.14	0.2	0.12
CG45781	br	1.54	0.469	-0.14	0.2	0.12
CG45781	rn	1.43	0.469	-0.14	0.2	0.12
CG45781	run	1.25	0.469	-0.14	0.2	0.12
CG45781	Hbn_Opa_Slp	1.22	0.469	-0.14	0.2	0.12
CG45781	Hth_Opa	1.2	0.469	-0.14	0.2	0.12
CG45781	NK7.1	1.2	0.469	-0.14	0.2	0.12
CG45781	oc	1.14	0.469	-0.14	0.2	0.12
CG45781	foxo	1.07	0.469	-0.14	0.2	0.12
CG45781	erm	1.02	0.469	-0.14	0.2	0.12
CG45781	scro	0.89	0.469	-0.14	0.2	0.12
CG45781	Vsx2	0.86	0.469	-0.14	0.2	0.12
CG45781	D_BarHI	0.86	0.469	-0.14	0.2	0.12
CG45781	dve	0.84	0.469	-0.14	0.2	0.12
CG45781	tup	0.81	0.469	-0.14	0.2	0.12
CG45781	pdm3	0.69	0.469	-0.14	0.2	0.12
CG45781	Hmx	0.66	0.469	-0.14	0.2	0.12
CG45781	pros	0.63	0.469	-0.14	0.2	0.12
CG45781	Awh	0.63	0.469	-0.14	0.2	0.12
CG40191	bsh	6.84	0.087	0.41	0.683130051063973	0.61
CG40191	Sox21b	4.32	0.087	0.41	0.683130051063973	0.61
CG40191	D	4.25	0.087	0.41	0.683130051063973	0.61
CG40191	dac	4.02	0.087	0.41	0.683130051063973	0.61
CG40191	CG34340	3.84	0.087	0.41	0.683130051063973	0.61
CG40191	lov	3.5	0.087	0.41	0.683130051063973	0.61
CG40191	Hmx	3.4	0.087	0.41	0.683130051063973	0.61
CG40191	br	2.5	0.087	0.41	0.683130051063973	0.61
CG40191	bi	2.34	0.087	0.41	0.683130051063973	0.61
CG40191	tsh	2.05	0.087	0.41	0.683130051063973	0.61
CG40191	bab2	1.94	0.087	0.41	0.683130051063973	0.61
CG40191	ct	1.89	0.087	0.41	0.683130051063973	0.61
CG40191	dan	1.81	0.087	0.41	0.683130051063973	0.61
CG40191	tup	1.8	0.087	0.41	0.683130051063973	0.61
CG40191	vvl	1.77	0.087	0.41	0.683130051063973	0.61
CG40191	Erm_Ey	1.64	0.087	0.41	0.683130051063973	0.61
CG40191	CG9650	1.64	0.087	0.41	0.683130051063973	0.61
CG40191	fkh	1.63	0.087	0.41	0.683130051063973	0.61
CG40191	ab	1.54	0.087	0.41	0.683130051063973	0.61
CG40191	foxo	1.4	0.087	0.41	0.683130051063973	0.61
CG40191	fru	1.36	0.087	0.41	0.683130051063973	0.61
CG40191	pros	1.21	0.087	0.41	0.683130051063973	0.61
CG40191	Hbn_Opa_Slp	1.01	0.087	0.41	0.683130051063973	0.61
CG40191	Hth_Opa	0.97	0.087	0.41	0.683130051063973	0.61
CG40191	Hth	0.84	0.087	0.41	0.683130051063973	0.61
CG40191	Slp_D	0.75	0.087	0.41	0.683130051063973	0.61
CG40191	Lim3	0.7	0.087	0.41	0.683130051063973	0.61
CG40191	Opa_Erm	0.6	0.087	0.41	0.683130051063973	0.61
CG40191	ey	0.57	0.087	0.41	0.683130051063973	0.61
CG40191	dm	0.52	0.087	0.41	0.683130051063973	0.61
l(2)41Ab	CG9650	7.78	0.158	0.91	0.746031746031746	0.67
l(2)41Ab	luna	6.86	0.158	0.91	0.746031746031746	0.67
l(2)41Ab	ct	6.4	0.158	0.91	0.746031746031746	0.67
l(2)41Ab	apt	5.99	0.158	0.91	0.746031746031746	0.67
l(2)41Ab	lov	5.48	0.158	0.91	0.746031746031746	0.67
l(2)41Ab	CG34340	5.24	0.158	0.91	0.746031746031746	0.67
l(2)41Ab	toy	4.38	0.158	0.91	0.746031746031746	0.67
l(2)41Ab	CG4328	4.36	0.158	0.91	0.746031746031746	0.67
l(2)41Ab	CG3726	4.18	0.158	0.91	0.746031746031746	0.67
l(2)41Ab	hbn	3.79	0.158	0.91	0.746031746031746	0.67
l(2)41Ab	sim	3.57	0.158	0.91	0.746031746031746	0.67
l(2)41Ab	elB	3.33	0.158	0.91	0.746031746031746	0.67
l(2)41Ab	vvl	2.69	0.158	0.91	0.746031746031746	0.67
l(2)41Ab	NK7.1	2.68	0.158	0.91	0.746031746031746	0.67
l(2)41Ab	bsh	2.27	0.158	0.91	0.746031746031746	0.67
l(2)41Ab	bab1	2.13	0.158	0.91	0.746031746031746	0.67
l(2)41Ab	Camta	2.04	0.158	0.91	0.746031746031746	0.67
l(2)41Ab	Hbn_Opa_Slp	1.9	0.158	0.91	0.746031746031746	0.67
l(2)41Ab	Vsx2	1.89	0.158	0.91	0.746031746031746	0.67
l(2)41Ab	dac	1.75	0.158	0.91	0.746031746031746	0.67
l(2)41Ab	CG9932	1.71	0.158	0.91	0.746031746031746	0.67
l(2)41Ab	Stat92E	1.57	0.158	0.91	0.746031746031746	0.67
l(2)41Ab	dmrt99B	1.43	0.158	0.91	0.746031746031746	0.67
l(2)41Ab	oc	1.34	0.158	0.91	0.746031746031746	0.67
l(2)41Ab	Hth	1.28	0.158	0.91	0.746031746031746	0.67
l(2)41Ab	TfAP-2	1.25	0.158	0.91	0.746031746031746	0.67
l(2)41Ab	br	1.17	0.158	0.91	0.746031746031746	0.67
l(2)41Ab	ab	1.14	0.158	0.91	0.746031746031746	0.67
l(2)41Ab	ap	1.08	0.158	0.91	0.746031746031746	0.67
l(2)41Ab	bi	1.08	0.158	0.91	0.746031746031746	0.67
CR45139	kn	14.78	0.089	0.75	1	0.85
CR45139	fru	9.97	0.089	0.75	1	0.85
CR45139	toy	5.95	0.089	0.75	1	0.85
CR45139	scro	5.82	0.089	0.75	1	0.85
CR45139	Sox102F	4.68	0.089	0.75	1	0.85
CR45139	luna	3.76	0.089	0.75	1	0.85
CR45139	Camta	1.9	0.089	0.75	1	0.85
CR45139	bi	1.72	0.089	0.75	1	0.85
CR45139	Lim3	1.62	0.089	0.75	1	0.85
CR45139	hth	1.58	0.089	0.75	1	0.85
CR45139	pdm3	1.55	0.089	0.75	1	0.85
CR45139	CG11294	1.33	0.089	0.75	1	0.85
CR45139	Vsx2	1.31	0.089	0.75	1	0.85
CR45139	CG11085	1.27	0.089	0.75	1	0.85
CR45139	aop	1.19	0.089	0.75	1	0.85
CR45139	zfh1	1.19	0.089	0.75	1	0.85
CR45139	fkh	1.18	0.089	0.75	1	0.85
CR45139	bab1	1.16	0.089	0.75	1	0.85
CR45139	ct	1.14	0.089	0.75	1	0.85
CR45139	NK7.1	1.09	0.089	0.75	1	0.85
CR45139	apt	1.07	0.089	0.75	1	0.85
CR45139	vvl	1.05	0.089	0.75	1	0.85
CR45139	Hth	1.04	0.089	0.75	1	0.85
CR45139	tsh	1.04	0.089	0.75	1	0.85
CR45139	CG3726	1.04	0.089	0.75	1	0.85
CR45139	SoxN	1.03	0.089	0.75	1	0.85
CR45139	Erm_Ey	1	0.089	0.75	1	0.85
CR45139	Ey_Hbn	0.98	0.089	0.75	1	0.85
CR45139	bsh	0.91	0.089	0.75	1	0.85
CR45139	ap	0.89	0.089	0.75	1	0.85
RpL38	Ets65A	12.95	0.158	-0.12	0.227710017021324	0.4
RpL38	Stat92E	7.39	0.158	-0.12	0.227710017021324	0.4
RpL38	Atf3	6.83	0.158	-0.12	0.227710017021324	0.4
RpL38	br	6.34	0.158	-0.12	0.227710017021324	0.4
RpL38	Sox102F	5.06	0.158	-0.12	0.227710017021324	0.4
RpL38	fru	4.71	0.158	-0.12	0.227710017021324	0.4
RpL38	D_BarHI	4.27	0.158	-0.12	0.227710017021324	0.4
RpL38	dm	4.13	0.158	-0.12	0.227710017021324	0.4
RpL38	CG9650	3.95	0.158	-0.12	0.227710017021324	0.4
RpL38	ab	3.81	0.158	-0.12	0.227710017021324	0.4
RpL38	D	3.37	0.158	-0.12	0.227710017021324	0.4
RpL38	CG9932	2.87	0.158	-0.12	0.227710017021324	0.4
RpL38	kn	2.74	0.158	-0.12	0.227710017021324	0.4
RpL38	CG4328	2.6	0.158	-0.12	0.227710017021324	0.4
RpL38	foxo	2.31	0.158	-0.12	0.227710017021324	0.4
RpL38	Dll	2.17	0.158	-0.12	0.227710017021324	0.4
RpL38	fd59A	1.89	0.158	-0.12	0.227710017021324	0.4
RpL38	elB	1.88	0.158	-0.12	0.227710017021324	0.4
RpL38	dan	1.8	0.158	-0.12	0.227710017021324	0.4
RpL38	rn	1.78	0.158	-0.12	0.227710017021324	0.4
RpL38	noc	1.66	0.158	-0.12	0.227710017021324	0.4
RpL38	dmrt99B	1.63	0.158	-0.12	0.227710017021324	0.4
RpL38	Sox21b	1.62	0.158	-0.12	0.227710017021324	0.4
RpL38	CG11085	1.54	0.158	-0.12	0.227710017021324	0.4
RpL38	run	1.29	0.158	-0.12	0.227710017021324	0.4
RpL38	pros	1.18	0.158	-0.12	0.227710017021324	0.4
RpL38	SoxN	1.16	0.158	-0.12	0.227710017021324	0.4
RpL38	tj	1.13	0.158	-0.12	0.227710017021324	0.4
RpL38	pdm3	1.09	0.158	-0.12	0.227710017021324	0.4
RpL38	ct	1.06	0.158	-0.12	0.227710017021324	0.4
CG17337	scro	14.79	0.101	0.73	0.683130051063973	0.87
CG17337	aop	7.61	0.101	0.73	0.683130051063973	0.87
CG17337	CG34340	7.55	0.101	0.73	0.683130051063973	0.87
CG17337	ab	6.95	0.101	0.73	0.683130051063973	0.87
CG17337	fkh	6.94	0.101	0.73	0.683130051063973	0.87
CG17337	bi	6.82	0.101	0.73	0.683130051063973	0.87
CG17337	ct	5.89	0.101	0.73	0.683130051063973	0.87
CG17337	elB	5.84	0.101	0.73	0.683130051063973	0.87
CG17337	erm	5.13	0.101	0.73	0.683130051063973	0.87
CG17337	vvl	4.85	0.101	0.73	0.683130051063973	0.87
CG17337	pros	4.84	0.101	0.73	0.683130051063973	0.87
CG17337	Ets65A	4.63	0.101	0.73	0.683130051063973	0.87
CG17337	toy	4.44	0.101	0.73	0.683130051063973	0.87
CG17337	fd59A	4.43	0.101	0.73	0.683130051063973	0.87
CG17337	Sox102F	4.39	0.101	0.73	0.683130051063973	0.87
CG17337	dve	4.28	0.101	0.73	0.683130051063973	0.87
CG17337	TfAP-2	4.06	0.101	0.73	0.683130051063973	0.87
CG17337	CG4328	3.61	0.101	0.73	0.683130051063973	0.87
CG17337	ap	3.39	0.101	0.73	0.683130051063973	0.87
CG17337	oc	3.38	0.101	0.73	0.683130051063973	0.87
CG17337	vfl	2.86	0.101	0.73	0.683130051063973	0.87
CG17337	dac	2.81	0.101	0.73	0.683130051063973	0.87
CG17337	Dll	2.69	0.101	0.73	0.683130051063973	0.87
CG17337	sr	2.58	0.101	0.73	0.683130051063973	0.87
CG17337	Lim3	2.55	0.101	0.73	0.683130051063973	0.87
CG17337	dm	2.53	0.101	0.73	0.683130051063973	0.87
CG17337	Hmx	2.5	0.101	0.73	0.683130051063973	0.87
CG17337	CG32105	2.42	0.101	0.73	0.683130051063973	0.87
CG17337	D	2.28	0.101	0.73	0.683130051063973	0.87
CG17337	rn	2.2	0.101	0.73	0.683130051063973	0.87
ap	Sox102F	15.48	0.152	0.98	1	0.2
ap	scro	13.79	0.152	0.98	1	0.2
ap	Lim3	12.76	0.152	0.98	1	0.2
ap	fd59A	12.27	0.152	0.98	1	0.2
ap	CG11294	12.14	0.152	0.98	1	0.2
ap	CG11085	11.19	0.152	0.98	1	0.2
ap	tup	7.5	0.152	0.98	1	0.2
ap	aop	7.38	0.152	0.98	1	0.2
ap	vvl	6.65	0.152	0.98	1	0.2
ap	dm	5.74	0.152	0.98	1	0.2
ap	Ets65A	5.42	0.152	0.98	1	0.2
ap	pdm3	5.29	0.152	0.98	1	0.2
ap	ct	4.65	0.152	0.98	1	0.2
ap	hbn	4.43	0.152	0.98	1	0.2
ap	toy	4.3	0.152	0.98	1	0.2
ap	ab	4.13	0.152	0.98	1	0.2
ap	D_BarHI	4.09	0.152	0.98	1	0.2
ap	oc	3.98	0.152	0.98	1	0.2
ap	sim	3.85	0.152	0.98	1	0.2
ap	bsh	3.6	0.152	0.98	1	0.2
ap	erm	3.41	0.152	0.98	1	0.2
ap	Camta	3.06	0.152	0.98	1	0.2
ap	hth	2.86	0.152	0.98	1	0.2
ap	ey	2.74	0.152	0.98	1	0.2
ap	Stat92E	2.54	0.152	0.98	1	0.2
ap	Atf3	2.47	0.152	0.98	1	0.2
ap	tj	2.45	0.152	0.98	1	0.2
ap	ham	2.27	0.152	0.98	1	0.2
ap	CG4328	2.2	0.152	0.98	1	0.2
ap	SoxN	2.17	0.152	0.98	1	0.2
CG7791	elB	6.65	0.078	0.63	1	0.93
CG7791	ab	5.97	0.078	0.63	1	0.93
CG7791	TfAP-2	5.87	0.078	0.63	1	0.93
CG7791	CG9932	4.75	0.078	0.63	1	0.93
CG7791	erm	4.69	0.078	0.63	1	0.93
CG7791	sr	4.3	0.078	0.63	1	0.93
CG7791	noc	4.19	0.078	0.63	1	0.93
CG7791	aop	3.76	0.078	0.63	1	0.93
CG7791	NK7.1	3.15	0.078	0.63	1	0.93
CG7791	Hth	3.14	0.078	0.63	1	0.93
CG7791	Atf3	2.87	0.078	0.63	1	0.93
CG7791	fru	2.54	0.078	0.63	1	0.93
CG7791	fd59A	2.39	0.078	0.63	1	0.93
CG7791	dm	2.36	0.078	0.63	1	0.93
CG7791	bi	2.09	0.078	0.63	1	0.93
CG7791	Vsx1	1.92	0.078	0.63	1	0.93
CG7791	tup	1.8	0.078	0.63	1	0.93
CG7791	Sox102F	1.56	0.078	0.63	1	0.93
CG7791	Hbn_Opa_Slp	1.51	0.078	0.63	1	0.93
CG7791	bsh	1.5	0.078	0.63	1	0.93
CG7791	Lim3	1.49	0.078	0.63	1	0.93
CG7791	Sox21b	1.45	0.078	0.63	1	0.93
CG7791	danr	1.11	0.078	0.63	1	0.93
CG7791	D_BarHI	1.1	0.078	0.63	1	0.93
CG7791	ham	1.1	0.078	0.63	1	0.93
CG7791	RunxB	1.08	0.078	0.63	1	0.93
CG7791	run	1.07	0.078	0.63	1	0.93
CG7791	toy	0.98	0.078	0.63	1	0.93
CG7791	CG11294	0.96	0.078	0.63	1	0.93
CG7791	dan	0.93	0.078	0.63	1	0.93
CCHa2-R	D_BarHI	5.74	0.204	0.21	0.53748384988657	0.34
CCHa2-R	vfl	4.87	0.204	0.21	0.53748384988657	0.34
CCHa2-R	Atf3	4.7	0.204	0.21	0.53748384988657	0.34
CCHa2-R	aop	3.06	0.204	0.21	0.53748384988657	0.34
CCHa2-R	fkh	2.59	0.204	0.21	0.53748384988657	0.34
CCHa2-R	D	2.48	0.204	0.21	0.53748384988657	0.34
CCHa2-R	ab	2.09	0.204	0.21	0.53748384988657	0.34
CCHa2-R	Sox21b	1.98	0.204	0.21	0.53748384988657	0.34
CCHa2-R	scro	1.49	0.204	0.21	0.53748384988657	0.34
CCHa2-R	SoxN	1.23	0.204	0.21	0.53748384988657	0.34
CCHa2-R	erm	1.19	0.204	0.21	0.53748384988657	0.34
CCHa2-R	apt	1.06	0.204	0.21	0.53748384988657	0.34
CCHa2-R	ey	1.05	0.204	0.21	0.53748384988657	0.34
CCHa2-R	ct	1.05	0.204	0.21	0.53748384988657	0.34
CCHa2-R	ham	1	0.204	0.21	0.53748384988657	0.34
CCHa2-R	oc	0.89	0.204	0.21	0.53748384988657	0.34
CCHa2-R	Sox102F	0.84	0.204	0.21	0.53748384988657	0.34
CCHa2-R	Ey_Hbn	0.81	0.204	0.21	0.53748384988657	0.34
CCHa2-R	lov	0.79	0.204	0.21	0.53748384988657	0.34
CCHa2-R	sim	0.76	0.204	0.21	0.53748384988657	0.34
CCHa2-R	Erm_Ey	0.73	0.204	0.21	0.53748384988657	0.34
CCHa2-R	luna	0.69	0.204	0.21	0.53748384988657	0.34
CCHa2-R	kn	0.67	0.204	0.21	0.53748384988657	0.34
CCHa2-R	Ets65A	0.64	0.204	0.21	0.53748384988657	0.34
CCHa2-R	Hth	0.59	0.204	0.21	0.53748384988657	0.34
CCHa2-R	bsh	0.57	0.204	0.21	0.53748384988657	0.34
CCHa2-R	bab1	0.52	0.204	0.21	0.53748384988657	0.34
CCHa2-R	CG11085	0.47	0.204	0.21	0.53748384988657	0.34
CCHa2-R	ap	0.44	0.204	0.21	0.53748384988657	0.34
CCHa2-R	svp	0.39	0.204	0.21	0.53748384988657	0.34
bin3	Camta	6.62	0.192	-0.08	0.0975900072948533	0.17
bin3	sr	4.87	0.192	-0.08	0.0975900072948533	0.17
bin3	Atf3	4.05	0.192	-0.08	0.0975900072948533	0.17
bin3	luna	3.82	0.192	-0.08	0.0975900072948533	0.17
bin3	bab2	3.81	0.192	-0.08	0.0975900072948533	0.17
bin3	Vsx1	3.74	0.192	-0.08	0.0975900072948533	0.17
bin3	CG32105	3.63	0.192	-0.08	0.0975900072948533	0.17
bin3	bab1	3.35	0.192	-0.08	0.0975900072948533	0.17
bin3	NK7.1	2.65	0.192	-0.08	0.0975900072948533	0.17
bin3	bsh	2.61	0.192	-0.08	0.0975900072948533	0.17
bin3	ap	2.31	0.192	-0.08	0.0975900072948533	0.17
bin3	dmrt99B	2.18	0.192	-0.08	0.0975900072948533	0.17
bin3	Stat92E	2.08	0.192	-0.08	0.0975900072948533	0.17
bin3	br	2.01	0.192	-0.08	0.0975900072948533	0.17
bin3	Hbn_Opa_Slp	1.85	0.192	-0.08	0.0975900072948533	0.17
bin3	CG43689	1.62	0.192	-0.08	0.0975900072948533	0.17
bin3	Hth	1.54	0.192	-0.08	0.0975900072948533	0.17
bin3	dm	1.5	0.192	-0.08	0.0975900072948533	0.17
bin3	mirr	1.29	0.192	-0.08	0.0975900072948533	0.17
bin3	toy	1.26	0.192	-0.08	0.0975900072948533	0.17
bin3	CG9650	1.21	0.192	-0.08	0.0975900072948533	0.17
bin3	Hth_Opa	1	0.192	-0.08	0.0975900072948533	0.17
bin3	Opa_Erm	1	0.192	-0.08	0.0975900072948533	0.17
bin3	tj	0.89	0.192	-0.08	0.0975900072948533	0.17
bin3	noc	0.88	0.192	-0.08	0.0975900072948533	0.17
bin3	svp	0.86	0.192	-0.08	0.0975900072948533	0.17
bin3	RunxB	0.85	0.192	-0.08	0.0975900072948533	0.17
bin3	CG11085	0.81	0.192	-0.08	0.0975900072948533	0.17
bin3	pros	0.75	0.192	-0.08	0.0975900072948533	0.17
bin3	Slp_D	0.71	0.192	-0.08	0.0975900072948533	0.17
jing	D_BarHI	5.91	0.058	0.28	0.29277002188456	0.47
jing	scro	4.15	0.058	0.28	0.29277002188456	0.47
jing	sr	3.52	0.058	0.28	0.29277002188456	0.47
jing	ct	2.92	0.058	0.28	0.29277002188456	0.47
jing	dm	2.62	0.058	0.28	0.29277002188456	0.47
jing	Hth	2.59	0.058	0.28	0.29277002188456	0.47
jing	dve	2.1	0.058	0.28	0.29277002188456	0.47
jing	CG11085	1.98	0.058	0.28	0.29277002188456	0.47
jing	oc	1.96	0.058	0.28	0.29277002188456	0.47
jing	Ets65A	1.93	0.058	0.28	0.29277002188456	0.47
jing	ap	1.88	0.058	0.28	0.29277002188456	0.47
jing	apt	1.84	0.058	0.28	0.29277002188456	0.47
jing	hth	1.76	0.058	0.28	0.29277002188456	0.47
jing	ham	1.66	0.058	0.28	0.29277002188456	0.47
jing	bab2	1.61	0.058	0.28	0.29277002188456	0.47
jing	noc	1.47	0.058	0.28	0.29277002188456	0.47
jing	aop	1.45	0.058	0.28	0.29277002188456	0.47
jing	CG34340	1.44	0.058	0.28	0.29277002188456	0.47
jing	vvl	1.39	0.058	0.28	0.29277002188456	0.47
jing	bi	1.28	0.058	0.28	0.29277002188456	0.47
jing	ey	1.06	0.058	0.28	0.29277002188456	0.47
jing	foxo	1.06	0.058	0.28	0.29277002188456	0.47
jing	CG3726	1.05	0.058	0.28	0.29277002188456	0.47
jing	Erm_Ey	1.01	0.058	0.28	0.29277002188456	0.47
jing	CG9650	0.82	0.058	0.28	0.29277002188456	0.47
jing	Hmx	0.82	0.058	0.28	0.29277002188456	0.47
jing	svp	0.81	0.058	0.28	0.29277002188456	0.47
jing	tj	0.7	0.058	0.28	0.29277002188456	0.47
jing	luna	0.59	0.058	0.28	0.29277002188456	0.47
jing	kn	0.56	0.058	0.28	0.29277002188456	0.47
Trap1	vvl	14.63	0.103	0.71	1	0.97
Trap1	scro	11.21	0.103	0.71	1	0.97
Trap1	CG34340	9.24	0.103	0.71	1	0.97
Trap1	ab	7.12	0.103	0.71	1	0.97
Trap1	bsh	6.22	0.103	0.71	1	0.97
Trap1	bab2	5.76	0.103	0.71	1	0.97
Trap1	lov	4.96	0.103	0.71	1	0.97
Trap1	Hmx	4.95	0.103	0.71	1	0.97
Trap1	Ets65A	4.54	0.103	0.71	1	0.97
Trap1	Camta	4.46	0.103	0.71	1	0.97
Trap1	CG9650	4	0.103	0.71	1	0.97
Trap1	sim	3.89	0.103	0.71	1	0.97
Trap1	zfh1	3.87	0.103	0.71	1	0.97
Trap1	Stat92E	3.74	0.103	0.71	1	0.97
Trap1	fkh	3.68	0.103	0.71	1	0.97
Trap1	ct	3.57	0.103	0.71	1	0.97
Trap1	fd59A	2.72	0.103	0.71	1	0.97
Trap1	dac	2.71	0.103	0.71	1	0.97
Trap1	mirr	2.41	0.103	0.71	1	0.97
Trap1	Slp_D	2.35	0.103	0.71	1	0.97
Trap1	Atf3	2.23	0.103	0.71	1	0.97
Trap1	dmrt99B	2.23	0.103	0.71	1	0.97
Trap1	CG11294	2.21	0.103	0.71	1	0.97
Trap1	TfAP-2	2.12	0.103	0.71	1	0.97
Trap1	Lim3	1.7	0.103	0.71	1	0.97
Trap1	CG11085	1.61	0.103	0.71	1	0.97
Trap1	dve	1.6	0.103	0.71	1	0.97
Trap1	Hth	1.58	0.103	0.71	1	0.97
Trap1	RunxB	1.58	0.103	0.71	1	0.97
Trap1	elB	1.56	0.103	0.71	1	0.97
Opbp	fru	5.97	0.034	0.14	0.428571428571429	0.66
Opbp	bi	5.53	0.034	0.14	0.428571428571429	0.66
Opbp	Sox102F	5.37	0.034	0.14	0.428571428571429	0.66
Opbp	Ets65A	4.94	0.034	0.14	0.428571428571429	0.66
Opbp	oc	4.66	0.034	0.14	0.428571428571429	0.66
Opbp	CG11085	4.38	0.034	0.14	0.428571428571429	0.66
Opbp	tup	3.99	0.034	0.14	0.428571428571429	0.66
Opbp	Stat92E	3.79	0.034	0.14	0.428571428571429	0.66
Opbp	Vsx2	3.61	0.034	0.14	0.428571428571429	0.66
Opbp	dmrt99B	3.24	0.034	0.14	0.428571428571429	0.66
Opbp	scro	3.11	0.034	0.14	0.428571428571429	0.66
Opbp	ap	2.92	0.034	0.14	0.428571428571429	0.66
Opbp	Lim3	2.8	0.034	0.14	0.428571428571429	0.66
Opbp	br	2.65	0.034	0.14	0.428571428571429	0.66
Opbp	CG11294	2.52	0.034	0.14	0.428571428571429	0.66
Opbp	Vsx1	1.92	0.034	0.14	0.428571428571429	0.66
Opbp	ab	1.34	0.034	0.14	0.428571428571429	0.66
Opbp	dve	1.22	0.034	0.14	0.428571428571429	0.66
Opbp	kn	1.21	0.034	0.14	0.428571428571429	0.66
Opbp	Hth	1.16	0.034	0.14	0.428571428571429	0.66
Opbp	TfAP-2	1.14	0.034	0.14	0.428571428571429	0.66
Opbp	danr	1.05	0.034	0.14	0.428571428571429	0.66
Opbp	CG9650	1.04	0.034	0.14	0.428571428571429	0.66
Opbp	apt	0.98	0.034	0.14	0.428571428571429	0.66
Opbp	Slp_D	0.93	0.034	0.14	0.428571428571429	0.66
Opbp	CG43689	0.89	0.034	0.14	0.428571428571429	0.66
Opbp	CG3726	0.88	0.034	0.14	0.428571428571429	0.66
Opbp	dm	0.85	0.034	0.14	0.428571428571429	0.66
Opbp	Hbn_Opa_Slp	0.69	0.034	0.14	0.428571428571429	0.66
Opbp	pros	0.65	0.034	0.14	0.428571428571429	0.66
geminin	toy	9.11	0.094	0.73	1	0.96
geminin	dmrt99B	7.62	0.094	0.73	1	0.96
geminin	hth	4.97	0.094	0.73	1	0.96
geminin	Awh	4.93	0.094	0.73	1	0.96
geminin	fkh	4.65	0.094	0.73	1	0.96
geminin	pdm3	4.19	0.094	0.73	1	0.96
geminin	mirr	3.75	0.094	0.73	1	0.96
geminin	oc	3.55	0.094	0.73	1	0.96
geminin	kn	3.33	0.094	0.73	1	0.96
geminin	erm	3.09	0.094	0.73	1	0.96
geminin	Sox102F	2.82	0.094	0.73	1	0.96
geminin	Camta	2.82	0.094	0.73	1	0.96
geminin	ham	2.72	0.094	0.73	1	0.96
geminin	run	2.69	0.094	0.73	1	0.96
geminin	bab2	2.63	0.094	0.73	1	0.96
geminin	CG32105	2.5	0.094	0.73	1	0.96
geminin	bi	2.43	0.094	0.73	1	0.96
geminin	NK7.1	2.38	0.094	0.73	1	0.96
geminin	danr	2.27	0.094	0.73	1	0.96
geminin	CG11085	2.15	0.094	0.73	1	0.96
geminin	ab	2	0.094	0.73	1	0.96
geminin	Opa_Erm	1.73	0.094	0.73	1	0.96
geminin	ap	1.65	0.094	0.73	1	0.96
geminin	D	1.62	0.094	0.73	1	0.96
geminin	Ets65A	1.44	0.094	0.73	1	0.96
geminin	tup	1.39	0.094	0.73	1	0.96
geminin	hbn	1.38	0.094	0.73	1	0.96
geminin	Slp_D	1.38	0.094	0.73	1	0.96
geminin	CG43689	1.11	0.094	0.73	1	0.96
geminin	foxo	1.1	0.094	0.73	1	0.96
sced	CG11085	10.47	0.065	0.66	0.487950036474267	0.66
sced	Sox102F	9.12	0.065	0.66	0.487950036474267	0.66
sced	bab1	6.62	0.065	0.66	0.487950036474267	0.66
sced	elB	5.55	0.065	0.66	0.487950036474267	0.66
sced	dac	3.98	0.065	0.66	0.487950036474267	0.66
sced	Camta	3.78	0.065	0.66	0.487950036474267	0.66
sced	Hmx	3.71	0.065	0.66	0.487950036474267	0.66
sced	sr	3.64	0.065	0.66	0.487950036474267	0.66
sced	ap	3.38	0.065	0.66	0.487950036474267	0.66
sced	noc	2.94	0.065	0.66	0.487950036474267	0.66
sced	fkh	2.71	0.065	0.66	0.487950036474267	0.66
sced	tup	2.66	0.065	0.66	0.487950036474267	0.66
sced	CG43689	2.55	0.065	0.66	0.487950036474267	0.66
sced	Stat92E	2.42	0.065	0.66	0.487950036474267	0.66
sced	oc	2.27	0.065	0.66	0.487950036474267	0.66
sced	CG9650	2.19	0.065	0.66	0.487950036474267	0.66
sced	sim	1.99	0.065	0.66	0.487950036474267	0.66
sced	pros	1.87	0.065	0.66	0.487950036474267	0.66
sced	Ey_Hbn	1.78	0.065	0.66	0.487950036474267	0.66
sced	dve	1.7	0.065	0.66	0.487950036474267	0.66
sced	dan	1.64	0.065	0.66	0.487950036474267	0.66
sced	bi	1.62	0.065	0.66	0.487950036474267	0.66
sced	toy	1.55	0.065	0.66	0.487950036474267	0.66
sced	D_BarHI	1.47	0.065	0.66	0.487950036474267	0.66
sced	Awh	1.42	0.065	0.66	0.487950036474267	0.66
sced	Hbn_Opa_Slp	1.41	0.065	0.66	0.487950036474267	0.66
sced	Hth_Opa	1.35	0.065	0.66	0.487950036474267	0.66
sced	CG11294	1.34	0.065	0.66	0.487950036474267	0.66
sced	SoxN	1.28	0.065	0.66	0.487950036474267	0.66
sced	RunxB	1.1	0.065	0.66	0.487950036474267	0.66
Dpit47	Hmx	10.71	0.056	0.52	0.53748384988657	0.63
Dpit47	CG43689	6.47	0.056	0.52	0.53748384988657	0.63
Dpit47	pdm3	4.29	0.056	0.52	0.53748384988657	0.63
Dpit47	Stat92E	4.05	0.056	0.52	0.53748384988657	0.63
Dpit47	CG9650	2.25	0.056	0.52	0.53748384988657	0.63
Dpit47	CG11085	2.05	0.056	0.52	0.53748384988657	0.63
Dpit47	dm	1.94	0.056	0.52	0.53748384988657	0.63
Dpit47	NK7.1	1.93	0.056	0.52	0.53748384988657	0.63
Dpit47	CG11294	1.72	0.056	0.52	0.53748384988657	0.63
Dpit47	svp	1.69	0.056	0.52	0.53748384988657	0.63
Dpit47	elB	1.69	0.056	0.52	0.53748384988657	0.63
Dpit47	aop	1.62	0.056	0.52	0.53748384988657	0.63
Dpit47	ham	1.5	0.056	0.52	0.53748384988657	0.63
Dpit47	D_BarHI	1.39	0.056	0.52	0.53748384988657	0.63
Dpit47	fkh	1.38	0.056	0.52	0.53748384988657	0.63
Dpit47	kn	1.38	0.056	0.52	0.53748384988657	0.63
Dpit47	danr	1.37	0.056	0.52	0.53748384988657	0.63
Dpit47	Opa_Erm	1.34	0.056	0.52	0.53748384988657	0.63
Dpit47	hbn	1.25	0.056	0.52	0.53748384988657	0.63
Dpit47	noc	1.24	0.056	0.52	0.53748384988657	0.63
Dpit47	sr	1.08	0.056	0.52	0.53748384988657	0.63
Dpit47	oc	1.07	0.056	0.52	0.53748384988657	0.63
Dpit47	pros	1.02	0.056	0.52	0.53748384988657	0.63
Dpit47	tj	0.98	0.056	0.52	0.53748384988657	0.63
Dpit47	dac	0.97	0.056	0.52	0.53748384988657	0.63
Dpit47	bab2	0.97	0.056	0.52	0.53748384988657	0.63
Dpit47	ct	0.93	0.056	0.52	0.53748384988657	0.63
Dpit47	ab	0.9	0.056	0.52	0.53748384988657	0.63
Dpit47	Dll	0.68	0.056	0.52	0.53748384988657	0.63
Dpit47	hth	0.67	0.056	0.52	0.53748384988657	0.63
Hsepi	tup	10.71	0.105	0.11	0.29277002188456	0.46
Hsepi	Sox102F	7.56	0.105	0.11	0.29277002188456	0.46
Hsepi	ap	6.97	0.105	0.11	0.29277002188456	0.46
Hsepi	Ets65A	4.84	0.105	0.11	0.29277002188456	0.46
Hsepi	ct	3.81	0.105	0.11	0.29277002188456	0.46
Hsepi	svp	3.73	0.105	0.11	0.29277002188456	0.46
Hsepi	CG4328	3.29	0.105	0.11	0.29277002188456	0.46
Hsepi	fd59A	3.17	0.105	0.11	0.29277002188456	0.46
Hsepi	erm	2.8	0.105	0.11	0.29277002188456	0.46
Hsepi	SoxN	2.73	0.105	0.11	0.29277002188456	0.46
Hsepi	dm	2.3	0.105	0.11	0.29277002188456	0.46
Hsepi	CG11085	2.09	0.105	0.11	0.29277002188456	0.46
Hsepi	Sox21b	2	0.105	0.11	0.29277002188456	0.46
Hsepi	tsh	1.98	0.105	0.11	0.29277002188456	0.46
Hsepi	sr	1.96	0.105	0.11	0.29277002188456	0.46
Hsepi	CG3726	1.92	0.105	0.11	0.29277002188456	0.46
Hsepi	aop	1.9	0.105	0.11	0.29277002188456	0.46
Hsepi	tj	1.74	0.105	0.11	0.29277002188456	0.46
Hsepi	fkh	1.64	0.105	0.11	0.29277002188456	0.46
Hsepi	TfAP-2	1.57	0.105	0.11	0.29277002188456	0.46
Hsepi	sim	1.55	0.105	0.11	0.29277002188456	0.46
Hsepi	bi	1.46	0.105	0.11	0.29277002188456	0.46
Hsepi	ey	1.42	0.105	0.11	0.29277002188456	0.46
Hsepi	CG9650	1.3	0.105	0.11	0.29277002188456	0.46
Hsepi	Camta	1.22	0.105	0.11	0.29277002188456	0.46
Hsepi	ab	1.11	0.105	0.11	0.29277002188456	0.46
Hsepi	CG43689	0.98	0.105	0.11	0.29277002188456	0.46
Hsepi	elB	0.88	0.105	0.11	0.29277002188456	0.46
Hsepi	toy	0.87	0.105	0.11	0.29277002188456	0.46
Hsepi	pros	0.86	0.105	0.11	0.29277002188456	0.46
Epac	Camta	11.81	0.422	0.28	0.447213595499958	0.51
Epac	hth	8.17	0.422	0.28	0.447213595499958	0.51
Epac	erm	7.21	0.422	0.28	0.447213595499958	0.51
Epac	CG34340	6.61	0.422	0.28	0.447213595499958	0.51
Epac	ab	4.95	0.422	0.28	0.447213595499958	0.51
Epac	scro	4.86	0.422	0.28	0.447213595499958	0.51
Epac	ct	3.94	0.422	0.28	0.447213595499958	0.51
Epac	CG32105	3.78	0.422	0.28	0.447213595499958	0.51
Epac	kn	3.3	0.422	0.28	0.447213595499958	0.51
Epac	sim	3.16	0.422	0.28	0.447213595499958	0.51
Epac	br	2.55	0.422	0.28	0.447213595499958	0.51
Epac	dac	2.42	0.422	0.28	0.447213595499958	0.51
Epac	CG9932	1.86	0.422	0.28	0.447213595499958	0.51
Epac	vvl	1.85	0.422	0.28	0.447213595499958	0.51
Epac	bsh	1.84	0.422	0.28	0.447213595499958	0.51
Epac	Hmx	1.73	0.422	0.28	0.447213595499958	0.51
Epac	dm	1.63	0.422	0.28	0.447213595499958	0.51
Epac	SoxN	1.56	0.422	0.28	0.447213595499958	0.51
Epac	Sox21b	1.52	0.422	0.28	0.447213595499958	0.51
Epac	CG4328	1.5	0.422	0.28	0.447213595499958	0.51
Epac	tj	1.43	0.422	0.28	0.447213595499958	0.51
Epac	D	1.32	0.422	0.28	0.447213595499958	0.51
Epac	dan	1.28	0.422	0.28	0.447213595499958	0.51
Epac	aop	1.2	0.422	0.28	0.447213595499958	0.51
Epac	rn	1.18	0.422	0.28	0.447213595499958	0.51
Epac	Vsx2	1.18	0.422	0.28	0.447213595499958	0.51
Epac	Hth_Opa	1.17	0.422	0.28	0.447213595499958	0.51
Epac	tsh	1.11	0.422	0.28	0.447213595499958	0.51
Epac	luna	1.03	0.422	0.28	0.447213595499958	0.51
Epac	pdm3	0.8	0.422	0.28	0.447213595499958	0.51
CG15236	tup	10.85	0.442	0.1	0.124034734589208	0.01
CG15236	CG11085	5.43	0.442	0.1	0.124034734589208	0.01
CG15236	Lim3	3.6	0.442	0.1	0.124034734589208	0.01
CG15236	ey	2.85	0.442	0.1	0.124034734589208	0.01
CG15236	RunxB	2.6	0.442	0.1	0.124034734589208	0.01
CG15236	CG4328	2.11	0.442	0.1	0.124034734589208	0.01
CG15236	aop	1.99	0.442	0.1	0.124034734589208	0.01
CG15236	Hmx	1.91	0.442	0.1	0.124034734589208	0.01
CG15236	Sox102F	1.6	0.442	0.1	0.124034734589208	0.01
CG15236	ham	1.48	0.442	0.1	0.124034734589208	0.01
CG15236	oc	1.48	0.442	0.1	0.124034734589208	0.01
CG15236	Hbn_Opa_Slp	1.39	0.442	0.1	0.124034734589208	0.01
CG15236	dve	1.32	0.442	0.1	0.124034734589208	0.01
CG15236	bi	1.32	0.442	0.1	0.124034734589208	0.01
CG15236	Dll	1.28	0.442	0.1	0.124034734589208	0.01
CG15236	dac	1.12	0.442	0.1	0.124034734589208	0.01
CG15236	tsh	1.04	0.442	0.1	0.124034734589208	0.01
CG15236	D_BarHI	0.97	0.442	0.1	0.124034734589208	0.01
CG15236	CG9650	0.86	0.442	0.1	0.124034734589208	0.01
CG15236	SoxN	0.79	0.442	0.1	0.124034734589208	0.01
CG15236	scro	0.77	0.442	0.1	0.124034734589208	0.01
CG15236	TfAP-2	0.77	0.442	0.1	0.124034734589208	0.01
CG15236	danr	0.69	0.442	0.1	0.124034734589208	0.01
CG15236	vfl	0.67	0.442	0.1	0.124034734589208	0.01
CG15236	kn	0.51	0.442	0.1	0.124034734589208	0.01
CG15236	bab2	0.48	0.442	0.1	0.124034734589208	0.01
CG15236	Vsx1	0.48	0.442	0.1	0.124034734589208	0.01
CG15236	CG3726	0.46	0.442	0.1	0.124034734589208	0.01
CG15236	ap	0.41	0.442	0.1	0.124034734589208	0.01
CG15236	Ey_Hbn	0.41	0.442	0.1	0.124034734589208	0.01
coro	Hmx	5.88	0.089	-0.04	0.0666666666666667	0.01
coro	Lim3	5.62	0.089	-0.04	0.0666666666666667	0.01
coro	ey	5.24	0.089	-0.04	0.0666666666666667	0.01
coro	Stat92E	4.98	0.089	-0.04	0.0666666666666667	0.01
coro	Atf3	4.92	0.089	-0.04	0.0666666666666667	0.01
coro	dan	4.78	0.089	-0.04	0.0666666666666667	0.01
coro	rn	3.55	0.089	-0.04	0.0666666666666667	0.01
coro	elB	3.47	0.089	-0.04	0.0666666666666667	0.01
coro	bab1	3.11	0.089	-0.04	0.0666666666666667	0.01
coro	bi	3.1	0.089	-0.04	0.0666666666666667	0.01
coro	Vsx1	2.45	0.089	-0.04	0.0666666666666667	0.01
coro	Sox102F	2.44	0.089	-0.04	0.0666666666666667	0.01
coro	CG4328	2.37	0.089	-0.04	0.0666666666666667	0.01
coro	lov	2.23	0.089	-0.04	0.0666666666666667	0.01
coro	toy	2.03	0.089	-0.04	0.0666666666666667	0.01
coro	bab2	1.96	0.089	-0.04	0.0666666666666667	0.01
coro	CG32105	1.71	0.089	-0.04	0.0666666666666667	0.01
coro	hth	1.44	0.089	-0.04	0.0666666666666667	0.01
coro	RunxB	1.42	0.089	-0.04	0.0666666666666667	0.01
coro	bsh	1.25	0.089	-0.04	0.0666666666666667	0.01
coro	danr	1.14	0.089	-0.04	0.0666666666666667	0.01
coro	tsh	1.13	0.089	-0.04	0.0666666666666667	0.01
coro	Opa_Erm	1.04	0.089	-0.04	0.0666666666666667	0.01
coro	dac	0.96	0.089	-0.04	0.0666666666666667	0.01
coro	fru	0.66	0.089	-0.04	0.0666666666666667	0.01
coro	D_BarHI	0.56	0.089	-0.04	0.0666666666666667	0.01
coro	hbn	0.53	0.089	-0.04	0.0666666666666667	0.01
coro	dm	0.53	0.089	-0.04	0.0666666666666667	0.01
coro	Ets65A	0.53	0.089	-0.04	0.0666666666666667	0.01
coro	Vsx2	0.48	0.089	-0.04	0.0666666666666667	0.01
CG30158	ey	11.38	0.356	0.32	0.544704779401922	0.41
CG30158	Camta	6.15	0.356	0.32	0.544704779401922	0.41
CG30158	dm	4.23	0.356	0.32	0.544704779401922	0.41
CG30158	svp	3.89	0.356	0.32	0.544704779401922	0.41
CG30158	ab	3.82	0.356	0.32	0.544704779401922	0.41
CG30158	Lim3	3.76	0.356	0.32	0.544704779401922	0.41
CG30158	Vsx2	3.69	0.356	0.32	0.544704779401922	0.41
CG30158	fru	3.54	0.356	0.32	0.544704779401922	0.41
CG30158	elB	3.46	0.356	0.32	0.544704779401922	0.41
CG30158	rn	3.34	0.356	0.32	0.544704779401922	0.41
CG30158	Ey_Hbn	3.3	0.356	0.32	0.544704779401922	0.41
CG30158	Vsx1	3.12	0.356	0.32	0.544704779401922	0.41
CG30158	vfl	2.94	0.356	0.32	0.544704779401922	0.41
CG30158	Atf3	2.56	0.356	0.32	0.544704779401922	0.41
CG30158	Dll	2.15	0.356	0.32	0.544704779401922	0.41
CG30158	CG32532	2.06	0.356	0.32	0.544704779401922	0.41
CG30158	hth	1.79	0.356	0.32	0.544704779401922	0.41
CG30158	RunxB	1.73	0.356	0.32	0.544704779401922	0.41
CG30158	sim	1.53	0.356	0.32	0.544704779401922	0.41
CG30158	CG9650	1.34	0.356	0.32	0.544704779401922	0.41
CG30158	CG4328	1.26	0.356	0.32	0.544704779401922	0.41
CG30158	Hth_Opa	1.03	0.356	0.32	0.544704779401922	0.41
CG30158	toy	0.99	0.356	0.32	0.544704779401922	0.41
CG30158	bsh	0.93	0.356	0.32	0.544704779401922	0.41
CG30158	pdm3	0.81	0.356	0.32	0.544704779401922	0.41
CG30158	tsh	0.79	0.356	0.32	0.544704779401922	0.41
CG30158	run	0.78	0.356	0.32	0.544704779401922	0.41
CG30158	dmrt99B	0.68	0.356	0.32	0.544704779401922	0.41
CG30158	SoxN	0.56	0.356	0.32	0.544704779401922	0.41
CG30158	TfAP-2	0.51	0.356	0.32	0.544704779401922	0.41
mim	danr	8.51	0.097	-0.32	0.254823595718813	0.32
mim	Dll	5.27	0.097	-0.32	0.254823595718813	0.32
mim	Atf3	3.54	0.097	-0.32	0.254823595718813	0.32
mim	scro	3.45	0.097	-0.32	0.254823595718813	0.32
mim	CG9650	3.09	0.097	-0.32	0.254823595718813	0.32
mim	bab1	2.5	0.097	-0.32	0.254823595718813	0.32
mim	rn	2.02	0.097	-0.32	0.254823595718813	0.32
mim	Lim3	1.86	0.097	-0.32	0.254823595718813	0.32
mim	dac	1.86	0.097	-0.32	0.254823595718813	0.32
mim	aop	1.71	0.097	-0.32	0.254823595718813	0.32
mim	dve	1.61	0.097	-0.32	0.254823595718813	0.32
mim	D_BarHI	1.57	0.097	-0.32	0.254823595718813	0.32
mim	hbn	1.52	0.097	-0.32	0.254823595718813	0.32
mim	ey	1.28	0.097	-0.32	0.254823595718813	0.32
mim	erm	1.17	0.097	-0.32	0.254823595718813	0.32
mim	Ey_Hbn	1.16	0.097	-0.32	0.254823595718813	0.32
mim	ap	1.09	0.097	-0.32	0.254823595718813	0.32
mim	Erm_Ey	1.08	0.097	-0.32	0.254823595718813	0.32
mim	pdm3	1.06	0.097	-0.32	0.254823595718813	0.32
mim	Opa_Erm	1	0.097	-0.32	0.254823595718813	0.32
mim	foxo	0.9	0.097	-0.32	0.254823595718813	0.32
mim	bi	0.89	0.097	-0.32	0.254823595718813	0.32
mim	TfAP-2	0.87	0.097	-0.32	0.254823595718813	0.32
mim	hth	0.82	0.097	-0.32	0.254823595718813	0.32
mim	CG9932	0.78	0.097	-0.32	0.254823595718813	0.32
mim	tsh	0.71	0.097	-0.32	0.254823595718813	0.32
mim	ct	0.7	0.097	-0.32	0.254823595718813	0.32
mim	fkh	0.46	0.097	-0.32	0.254823595718813	0.32
mim	mirr	0.39	0.097	-0.32	0.254823595718813	0.32
mim	CG3726	0.39	0.097	-0.32	0.254823595718813	0.32
Cyp6u1	toy	6.36	0.065	0	0.428571428571429	0.86
Cyp6u1	hbn	4.36	0.065	0	0.428571428571429	0.86
Cyp6u1	Atf3	4.2	0.065	0	0.428571428571429	0.86
Cyp6u1	sr	3.97	0.065	0	0.428571428571429	0.86
Cyp6u1	tup	3.21	0.065	0	0.428571428571429	0.86
Cyp6u1	Hmx	2.69	0.065	0	0.428571428571429	0.86
Cyp6u1	CG34340	2.69	0.065	0	0.428571428571429	0.86
Cyp6u1	CG11294	2.66	0.065	0	0.428571428571429	0.86
Cyp6u1	CG32532	2.47	0.065	0	0.428571428571429	0.86
Cyp6u1	CG9650	1.55	0.065	0	0.428571428571429	0.86
Cyp6u1	Lim3	1.54	0.065	0	0.428571428571429	0.86
Cyp6u1	noc	1.42	0.065	0	0.428571428571429	0.86
Cyp6u1	vvl	1.39	0.065	0	0.428571428571429	0.86
Cyp6u1	pdm3	1.3	0.065	0	0.428571428571429	0.86
Cyp6u1	pros	1.13	0.065	0	0.428571428571429	0.86
Cyp6u1	Sox102F	1.12	0.065	0	0.428571428571429	0.86
Cyp6u1	CG3726	0.89	0.065	0	0.428571428571429	0.86
Cyp6u1	Stat92E	0.86	0.065	0	0.428571428571429	0.86
Cyp6u1	luna	0.82	0.065	0	0.428571428571429	0.86
Cyp6u1	Ey_Hbn	0.8	0.065	0	0.428571428571429	0.86
Cyp6u1	tj	0.76	0.065	0	0.428571428571429	0.86
Cyp6u1	lov	0.73	0.065	0	0.428571428571429	0.86
Cyp6u1	Sox21b	0.64	0.065	0	0.428571428571429	0.86
Cyp6u1	ap	0.62	0.065	0	0.428571428571429	0.86
Cyp6u1	ey	0.48	0.065	0	0.428571428571429	0.86
Cyp6u1	hth	0.48	0.065	0	0.428571428571429	0.86
Cyp6u1	dmrt99B	0.48	0.065	0	0.428571428571429	0.86
Cyp6u1	CG9932	0.4	0.065	0	0.428571428571429	0.86
Cyp6u1	RunxB	0.38	0.065	0	0.428571428571429	0.86
Cyp6u1	dan	0.38	0.065	0	0.428571428571429	0.86
vimar	Sox102F	16.95	0.127	0.67	0.447213595499958	0.55
vimar	ap	10.45	0.127	0.67	0.447213595499958	0.55
vimar	dm	6.42	0.127	0.67	0.447213595499958	0.55
vimar	Sox21b	4.76	0.127	0.67	0.447213595499958	0.55
vimar	toy	4.29	0.127	0.67	0.447213595499958	0.55
vimar	NK7.1	3.53	0.127	0.67	0.447213595499958	0.55
vimar	CG11085	3.39	0.127	0.67	0.447213595499958	0.55
vimar	Camta	3.34	0.127	0.67	0.447213595499958	0.55
vimar	scro	3.24	0.127	0.67	0.447213595499958	0.55
vimar	dve	2.87	0.127	0.67	0.447213595499958	0.55
vimar	vvl	2.85	0.127	0.67	0.447213595499958	0.55
vimar	hbn	2.79	0.127	0.67	0.447213595499958	0.55
vimar	kn	2.77	0.127	0.67	0.447213595499958	0.55
vimar	fd59A	2.55	0.127	0.67	0.447213595499958	0.55
vimar	bsh	2.53	0.127	0.67	0.447213595499958	0.55
vimar	TfAP-2	2.23	0.127	0.67	0.447213595499958	0.55
vimar	dan	2.21	0.127	0.67	0.447213595499958	0.55
vimar	ab	2.12	0.127	0.67	0.447213595499958	0.55
vimar	tup	2.11	0.127	0.67	0.447213595499958	0.55
vimar	ct	2.08	0.127	0.67	0.447213595499958	0.55
vimar	oc	1.96	0.127	0.67	0.447213595499958	0.55
vimar	foxo	1.96	0.127	0.67	0.447213595499958	0.55
vimar	dac	1.7	0.127	0.67	0.447213595499958	0.55
vimar	Slp_D	1.7	0.127	0.67	0.447213595499958	0.55
vimar	Dll	1.67	0.127	0.67	0.447213595499958	0.55
vimar	elB	1.6	0.127	0.67	0.447213595499958	0.55
vimar	luna	1.59	0.127	0.67	0.447213595499958	0.55
vimar	Ey_Hbn	1.53	0.127	0.67	0.447213595499958	0.55
vimar	sim	1.41	0.127	0.67	0.447213595499958	0.55
vimar	br	1.32	0.127	0.67	0.447213595499958	0.55
Tsp42Eg	Vsx1	12.95	0.191	0.54	0.53748384988657	0.46
Tsp42Eg	ct	10.25	0.191	0.54	0.53748384988657	0.46
Tsp42Eg	vvl	8.15	0.191	0.54	0.53748384988657	0.46
Tsp42Eg	zfh1	4.75	0.191	0.54	0.53748384988657	0.46
Tsp42Eg	CG34340	3.91	0.191	0.54	0.53748384988657	0.46
Tsp42Eg	Hmx	3.58	0.191	0.54	0.53748384988657	0.46
Tsp42Eg	Vsx2	3.54	0.191	0.54	0.53748384988657	0.46
Tsp42Eg	D_BarHI	2.25	0.191	0.54	0.53748384988657	0.46
Tsp42Eg	bab2	1.89	0.191	0.54	0.53748384988657	0.46
Tsp42Eg	Erm_Ey	1.45	0.191	0.54	0.53748384988657	0.46
Tsp42Eg	pdm3	1.45	0.191	0.54	0.53748384988657	0.46
Tsp42Eg	CG11294	1.44	0.191	0.54	0.53748384988657	0.46
Tsp42Eg	tsh	1.41	0.191	0.54	0.53748384988657	0.46
Tsp42Eg	vfl	1.32	0.191	0.54	0.53748384988657	0.46
Tsp42Eg	CG4328	1.31	0.191	0.54	0.53748384988657	0.46
Tsp42Eg	fd59A	1.22	0.191	0.54	0.53748384988657	0.46
Tsp42Eg	mirr	1.19	0.191	0.54	0.53748384988657	0.46
Tsp42Eg	CG11085	1.17	0.191	0.54	0.53748384988657	0.46
Tsp42Eg	ham	1.03	0.191	0.54	0.53748384988657	0.46
Tsp42Eg	Opa_Erm	1	0.191	0.54	0.53748384988657	0.46
Tsp42Eg	scro	0.67	0.191	0.54	0.53748384988657	0.46
Tsp42Eg	kn	0.34	0.191	0.54	0.53748384988657	0.46
Tsp42Eg	ap	0.3	0.191	0.54	0.53748384988657	0.46
Tsp42Eg	dm	0.25	0.191	0.54	0.53748384988657	0.46
Tsp42Eg	CG43689	0.24	0.191	0.54	0.53748384988657	0.46
Tsp42Eg	Sox102F	0.16	0.191	0.54	0.53748384988657	0.46
Tsp42Eg	dve	0.13	0.191	0.54	0.53748384988657	0.46
Tsp42Eg	tj	0.08	0.191	0.54	0.53748384988657	0.46
Tsp42Eg	luna	0.06	0.191	0.54	0.53748384988657	0.46
Tsp42Eg	Hth	0.04	0.191	0.54	0.53748384988657	0.46
CG33914	CG11294	8.64	0.017	0.72	1	0.64
CG33914	fd59A	7.67	0.017	0.72	1	0.64
CG33914	Camta	4.72	0.017	0.72	1	0.64
CG33914	Dll	4.55	0.017	0.72	1	0.64
CG33914	NK7.1	3.79	0.017	0.72	1	0.64
CG33914	tsh	3.46	0.017	0.72	1	0.64
CG33914	CG43689	3.08	0.017	0.72	1	0.64
CG33914	Lim3	2.95	0.017	0.72	1	0.64
CG33914	dve	2.89	0.017	0.72	1	0.64
CG33914	Ey_Hbn	2.78	0.017	0.72	1	0.64
CG33914	Ets65A	2.69	0.017	0.72	1	0.64
CG33914	bsh	2.51	0.017	0.72	1	0.64
CG33914	toy	2.4	0.017	0.72	1	0.64
CG33914	zfh1	2.02	0.017	0.72	1	0.64
CG33914	bi	1.86	0.017	0.72	1	0.64
CG33914	Sox102F	1.8	0.017	0.72	1	0.64
CG33914	erm	1.76	0.017	0.72	1	0.64
CG33914	fkh	1.76	0.017	0.72	1	0.64
CG33914	tup	1.72	0.017	0.72	1	0.64
CG33914	ap	1.67	0.017	0.72	1	0.64
CG33914	CG3726	1.52	0.017	0.72	1	0.64
CG33914	dm	1.38	0.017	0.72	1	0.64
CG33914	CG11085	1.38	0.017	0.72	1	0.64
CG33914	hth	1.35	0.017	0.72	1	0.64
CG33914	Hbn_Opa_Slp	1.27	0.017	0.72	1	0.64
CG33914	svp	1.26	0.017	0.72	1	0.64
CG33914	CG34340	1.26	0.017	0.72	1	0.64
CG33914	Hmx	1.13	0.017	0.72	1	0.64
CG33914	Hth	1.12	0.017	0.72	1	0.64
CG33914	aop	0.84	0.017	0.72	1	0.64
CR12842	CG43689	12.05	0.123	0.27	0.447213595499958	0.54
CR12842	ct	10.42	0.123	0.27	0.447213595499958	0.54
CR12842	CG32105	6.11	0.123	0.27	0.447213595499958	0.54
CR12842	dmrt99B	5.59	0.123	0.27	0.447213595499958	0.54
CR12842	vvl	5.28	0.123	0.27	0.447213595499958	0.54
CR12842	lov	4.97	0.123	0.27	0.447213595499958	0.54
CR12842	scro	4.47	0.123	0.27	0.447213595499958	0.54
CR12842	CG34340	4.02	0.123	0.27	0.447213595499958	0.54
CR12842	bsh	3.84	0.123	0.27	0.447213595499958	0.54
CR12842	ham	3.38	0.123	0.27	0.447213595499958	0.54
CR12842	Sox102F	3.34	0.123	0.27	0.447213595499958	0.54
CR12842	CG9650	3.12	0.123	0.27	0.447213595499958	0.54
CR12842	ab	3.09	0.123	0.27	0.447213595499958	0.54
CR12842	fru	3.01	0.123	0.27	0.447213595499958	0.54
CR12842	fkh	2.47	0.123	0.27	0.447213595499958	0.54
CR12842	Stat92E	2.39	0.123	0.27	0.447213595499958	0.54
CR12842	vfl	2.36	0.123	0.27	0.447213595499958	0.54
CR12842	Camta	2.15	0.123	0.27	0.447213595499958	0.54
CR12842	Vsx2	2.04	0.123	0.27	0.447213595499958	0.54
CR12842	Sox21b	1.9	0.123	0.27	0.447213595499958	0.54
CR12842	SoxN	1.88	0.123	0.27	0.447213595499958	0.54
CR12842	CG11294	1.8	0.123	0.27	0.447213595499958	0.54
CR12842	dac	1.65	0.123	0.27	0.447213595499958	0.54
CR12842	oc	1.5	0.123	0.27	0.447213595499958	0.54
CR12842	br	1.29	0.123	0.27	0.447213595499958	0.54
CR12842	NK7.1	1.23	0.123	0.27	0.447213595499958	0.54
CR12842	fd59A	1.19	0.123	0.27	0.447213595499958	0.54
CR12842	Hbn_Opa_Slp	1.03	0.123	0.27	0.447213595499958	0.54
CR12842	CG32532	0.99	0.123	0.27	0.447213595499958	0.54
CR12842	CG4328	0.93	0.123	0.27	0.447213595499958	0.54
esn	aop	11.38	0.254	0.22	0.428571428571429	0.6
esn	Sox21b	8.2	0.254	0.22	0.428571428571429	0.6
esn	ab	5.15	0.254	0.22	0.428571428571429	0.6
esn	CG3726	4.17	0.254	0.22	0.428571428571429	0.6
esn	Vsx2	2.7	0.254	0.22	0.428571428571429	0.6
esn	CG11294	2.63	0.254	0.22	0.428571428571429	0.6
esn	hbn	2.52	0.254	0.22	0.428571428571429	0.6
esn	Dll	2.35	0.254	0.22	0.428571428571429	0.6
esn	vvl	2.29	0.254	0.22	0.428571428571429	0.6
esn	bi	2.27	0.254	0.22	0.428571428571429	0.6
esn	CG32105	2.02	0.254	0.22	0.428571428571429	0.6
esn	ey	1.9	0.254	0.22	0.428571428571429	0.6
esn	zfh1	1.63	0.254	0.22	0.428571428571429	0.6
esn	erm	1.54	0.254	0.22	0.428571428571429	0.6
esn	TfAP-2	1.39	0.254	0.22	0.428571428571429	0.6
esn	Hth	1.35	0.254	0.22	0.428571428571429	0.6
esn	Sox102F	1.3	0.254	0.22	0.428571428571429	0.6
esn	CG4328	1.16	0.254	0.22	0.428571428571429	0.6
esn	Erm_Ey	1.1	0.254	0.22	0.428571428571429	0.6
esn	CG34340	1.08	0.254	0.22	0.428571428571429	0.6
esn	ct	1.06	0.254	0.22	0.428571428571429	0.6
esn	fru	0.96	0.254	0.22	0.428571428571429	0.6
esn	Hth_Opa	0.94	0.254	0.22	0.428571428571429	0.6
esn	Slp_D	0.94	0.254	0.22	0.428571428571429	0.6
esn	svp	0.94	0.254	0.22	0.428571428571429	0.6
esn	oc	0.91	0.254	0.22	0.428571428571429	0.6
esn	D	0.84	0.254	0.22	0.428571428571429	0.6
esn	dac	0.75	0.254	0.22	0.428571428571429	0.6
esn	kn	0.74	0.254	0.22	0.428571428571429	0.6
esn	fd59A	0.73	0.254	0.22	0.428571428571429	0.6
CG11141	luna	13.47	0.044	0.33	0.683130051063973	0.69
CG11141	Stat92E	5.51	0.044	0.33	0.683130051063973	0.69
CG11141	vvl	5.16	0.044	0.33	0.683130051063973	0.69
CG11141	elB	4.88	0.044	0.33	0.683130051063973	0.69
CG11141	erm	4.87	0.044	0.33	0.683130051063973	0.69
CG11141	Sox102F	4.73	0.044	0.33	0.683130051063973	0.69
CG11141	toy	3.29	0.044	0.33	0.683130051063973	0.69
CG11141	dm	3.18	0.044	0.33	0.683130051063973	0.69
CG11141	pdm3	2.85	0.044	0.33	0.683130051063973	0.69
CG11141	bsh	2.4	0.044	0.33	0.683130051063973	0.69
CG11141	bab2	2.29	0.044	0.33	0.683130051063973	0.69
CG11141	Vsx1	2.27	0.044	0.33	0.683130051063973	0.69
CG11141	Camta	1.81	0.044	0.33	0.683130051063973	0.69
CG11141	D	1.66	0.044	0.33	0.683130051063973	0.69
CG11141	zfh1	1.63	0.044	0.33	0.683130051063973	0.69
CG11141	Erm_Ey	1.57	0.044	0.33	0.683130051063973	0.69
CG11141	Ets65A	1.5	0.044	0.33	0.683130051063973	0.69
CG11141	CG9932	1.48	0.044	0.33	0.683130051063973	0.69
CG11141	br	1.16	0.044	0.33	0.683130051063973	0.69
CG11141	noc	1.16	0.044	0.33	0.683130051063973	0.69
CG11141	danr	1.09	0.044	0.33	0.683130051063973	0.69
CG11141	ey	0.98	0.044	0.33	0.683130051063973	0.69
CG11141	ab	0.86	0.044	0.33	0.683130051063973	0.69
CG11141	rn	0.85	0.044	0.33	0.683130051063973	0.69
CG11141	hth	0.66	0.044	0.33	0.683130051063973	0.69
CG11141	CG32532	0.64	0.044	0.33	0.683130051063973	0.69
CG11141	fkh	0.51	0.044	0.33	0.683130051063973	0.69
CG11141	CG9650	0.28	0.044	0.33	0.683130051063973	0.69
CG11141	sim	0.2	0.044	0.33	0.683130051063973	0.69
CG11141	CG32105	0.15	0.044	0.33	0.683130051063973	0.69
CG11127	scro	10.35	0.075	0.57	0.683130051063973	0.66
CG11127	Sox102F	7.28	0.075	0.57	0.683130051063973	0.66
CG11127	dve	5.38	0.075	0.57	0.683130051063973	0.66
CG11127	Ets65A	5.29	0.075	0.57	0.683130051063973	0.66
CG11127	lov	4.18	0.075	0.57	0.683130051063973	0.66
CG11127	Dll	3.25	0.075	0.57	0.683130051063973	0.66
CG11127	dmrt99B	2.97	0.075	0.57	0.683130051063973	0.66
CG11127	bsh	2.59	0.075	0.57	0.683130051063973	0.66
CG11127	ab	2.42	0.075	0.57	0.683130051063973	0.66
CG11127	vvl	2.36	0.075	0.57	0.683130051063973	0.66
CG11127	svp	2.25	0.075	0.57	0.683130051063973	0.66
CG11127	CG32532	1.95	0.075	0.57	0.683130051063973	0.66
CG11127	danr	1.86	0.075	0.57	0.683130051063973	0.66
CG11127	CG9650	1.73	0.075	0.57	0.683130051063973	0.66
CG11127	ap	1.69	0.075	0.57	0.683130051063973	0.66
CG11127	bab1	1.59	0.075	0.57	0.683130051063973	0.66
CG11127	CG11294	1.56	0.075	0.57	0.683130051063973	0.66
CG11127	CG3726	1.41	0.075	0.57	0.683130051063973	0.66
CG11127	SoxN	1.39	0.075	0.57	0.683130051063973	0.66
CG11127	run	1.11	0.075	0.57	0.683130051063973	0.66
CG11127	CG4328	1.03	0.075	0.57	0.683130051063973	0.66
CG11127	zfh1	0.98	0.075	0.57	0.683130051063973	0.66
CG11127	hbn	0.91	0.075	0.57	0.683130051063973	0.66
CG11127	CG11085	0.88	0.075	0.57	0.683130051063973	0.66
CG11127	Hth_Opa	0.87	0.075	0.57	0.683130051063973	0.66
CG11127	CG34340	0.87	0.075	0.57	0.683130051063973	0.66
CG11127	ham	0.86	0.075	0.57	0.683130051063973	0.66
CG11127	ey	0.83	0.075	0.57	0.683130051063973	0.66
CG11127	Camta	0.8	0.075	0.57	0.683130051063973	0.66
CG11127	oc	0.77	0.075	0.57	0.683130051063973	0.66
p47	bsh	13.9	0.059	0.79	1	0.62
p47	tsh	5.02	0.059	0.79	1	0.62
p47	bi	4.16	0.059	0.79	1	0.62
p47	pdm3	3.89	0.059	0.79	1	0.62
p47	Dll	3.88	0.059	0.79	1	0.62
p47	luna	3.67	0.059	0.79	1	0.62
p47	rn	3.4	0.059	0.79	1	0.62
p47	CG11085	3.34	0.059	0.79	1	0.62
p47	erm	3.03	0.059	0.79	1	0.62
p47	NK7.1	2.95	0.059	0.79	1	0.62
p47	foxo	2.77	0.059	0.79	1	0.62
p47	CG34340	2.56	0.059	0.79	1	0.62
p47	scro	2.31	0.059	0.79	1	0.62
p47	Sox102F	2.16	0.059	0.79	1	0.62
p47	svp	1.82	0.059	0.79	1	0.62
p47	Stat92E	1.76	0.059	0.79	1	0.62
p47	D	1.75	0.059	0.79	1	0.62
p47	ab	1.73	0.059	0.79	1	0.62
p47	vfl	1.68	0.059	0.79	1	0.62
p47	RunxB	1.58	0.059	0.79	1	0.62
p47	hth	1.57	0.059	0.79	1	0.62
p47	ap	1.56	0.059	0.79	1	0.62
p47	vvl	1.54	0.059	0.79	1	0.62
p47	dac	1.39	0.059	0.79	1	0.62
p47	Opa_Erm	1.38	0.059	0.79	1	0.62
p47	CG11294	1.36	0.059	0.79	1	0.62
p47	CG32105	1.23	0.059	0.79	1	0.62
p47	Hth	1.15	0.059	0.79	1	0.62
p47	pros	0.95	0.059	0.79	1	0.62
p47	apt	0.88	0.059	0.79	1	0.62
Corin	fkh	6.78	0.254	0.35	0.786795792469443	0.67
Corin	CG32105	5.31	0.254	0.35	0.786795792469443	0.67
Corin	tj	5.04	0.254	0.35	0.786795792469443	0.67
Corin	bsh	4.64	0.254	0.35	0.786795792469443	0.67
Corin	ab	4.53	0.254	0.35	0.786795792469443	0.67
Corin	dve	4.35	0.254	0.35	0.786795792469443	0.67
Corin	CG34340	4.31	0.254	0.35	0.786795792469443	0.67
Corin	ap	3.63	0.254	0.35	0.786795792469443	0.67
Corin	dm	3.38	0.254	0.35	0.786795792469443	0.67
Corin	Atf3	3.37	0.254	0.35	0.786795792469443	0.67
Corin	Sox102F	3.35	0.254	0.35	0.786795792469443	0.67
Corin	CG43689	3.22	0.254	0.35	0.786795792469443	0.67
Corin	ct	3.01	0.254	0.35	0.786795792469443	0.67
Corin	CG3726	2.86	0.254	0.35	0.786795792469443	0.67
Corin	SoxN	2.74	0.254	0.35	0.786795792469443	0.67
Corin	CG11085	2.62	0.254	0.35	0.786795792469443	0.67
Corin	bi	2.6	0.254	0.35	0.786795792469443	0.67
Corin	pdm3	2.47	0.254	0.35	0.786795792469443	0.67
Corin	bab2	2.22	0.254	0.35	0.786795792469443	0.67
Corin	fd59A	2.11	0.254	0.35	0.786795792469443	0.67
Corin	pros	1.96	0.254	0.35	0.786795792469443	0.67
Corin	NK7.1	1.91	0.254	0.35	0.786795792469443	0.67
Corin	bab1	1.9	0.254	0.35	0.786795792469443	0.67
Corin	scro	1.81	0.254	0.35	0.786795792469443	0.67
Corin	br	1.66	0.254	0.35	0.786795792469443	0.67
Corin	CG11294	1.59	0.254	0.35	0.786795792469443	0.67
Corin	rn	1.58	0.254	0.35	0.786795792469443	0.67
Corin	vfl	1.57	0.254	0.35	0.786795792469443	0.67
Corin	CG9650	1.52	0.254	0.35	0.786795792469443	0.67
Corin	Ets65A	1.45	0.254	0.35	0.786795792469443	0.67
CG1358	luna	8.22	0.716	-0.14	0.29277002188456	0.35
CG1358	oc	5.74	0.716	-0.14	0.29277002188456	0.35
CG1358	hth	5.06	0.716	-0.14	0.29277002188456	0.35
CG1358	aop	4.86	0.716	-0.14	0.29277002188456	0.35
CG1358	CG11294	4.5	0.716	-0.14	0.29277002188456	0.35
CG1358	dac	4.38	0.716	-0.14	0.29277002188456	0.35
CG1358	pros	3.9	0.716	-0.14	0.29277002188456	0.35
CG1358	fd59A	3.21	0.716	-0.14	0.29277002188456	0.35
CG1358	Sox102F	3.05	0.716	-0.14	0.29277002188456	0.35
CG1358	dm	2.97	0.716	-0.14	0.29277002188456	0.35
CG1358	scro	2.8	0.716	-0.14	0.29277002188456	0.35
CG1358	NK7.1	2.64	0.716	-0.14	0.29277002188456	0.35
CG1358	ham	2.46	0.716	-0.14	0.29277002188456	0.35
CG1358	toy	2.33	0.716	-0.14	0.29277002188456	0.35
CG1358	tj	2.3	0.716	-0.14	0.29277002188456	0.35
CG1358	bab1	2.2	0.716	-0.14	0.29277002188456	0.35
CG1358	noc	2.04	0.716	-0.14	0.29277002188456	0.35
CG1358	dmrt99B	1.92	0.716	-0.14	0.29277002188456	0.35
CG1358	Hth	1.81	0.716	-0.14	0.29277002188456	0.35
CG1358	lov	1.74	0.716	-0.14	0.29277002188456	0.35
CG1358	CG3726	1.59	0.716	-0.14	0.29277002188456	0.35
CG1358	vfl	1.52	0.716	-0.14	0.29277002188456	0.35
CG1358	Ey_Hbn	1.45	0.716	-0.14	0.29277002188456	0.35
CG1358	fkh	1.26	0.716	-0.14	0.29277002188456	0.35
CG1358	Hbn_Opa_Slp	1.25	0.716	-0.14	0.29277002188456	0.35
CG1358	apt	1.21	0.716	-0.14	0.29277002188456	0.35
CG1358	ap	0.83	0.716	-0.14	0.29277002188456	0.35
CG1358	Slp_D	0.81	0.716	-0.14	0.29277002188456	0.35
CG1358	SoxN	0.75	0.716	-0.14	0.29277002188456	0.35
CG1358	sim	0.64	0.716	-0.14	0.29277002188456	0.35
CG12042	vvl	3.8	0.064	-0.06	-0.0666666666666667	0.75
CG12042	tsh	3.28	0.064	-0.06	-0.0666666666666667	0.75
CG12042	bi	2.46	0.064	-0.06	-0.0666666666666667	0.75
CG12042	CG11085	2.03	0.064	-0.06	-0.0666666666666667	0.75
CG12042	Lim3	1.96	0.064	-0.06	-0.0666666666666667	0.75
CG12042	ey	1.9	0.064	-0.06	-0.0666666666666667	0.75
CG12042	kn	1.83	0.064	-0.06	-0.0666666666666667	0.75
CG12042	Hth_Opa	1.69	0.064	-0.06	-0.0666666666666667	0.75
CG12042	sim	1.68	0.064	-0.06	-0.0666666666666667	0.75
CG12042	aop	1.66	0.064	-0.06	-0.0666666666666667	0.75
CG12042	CG9932	1.58	0.064	-0.06	-0.0666666666666667	0.75
CG12042	danr	1.45	0.064	-0.06	-0.0666666666666667	0.75
CG12042	zfh1	1.44	0.064	-0.06	-0.0666666666666667	0.75
CG12042	Ets65A	1.16	0.064	-0.06	-0.0666666666666667	0.75
CG12042	erm	1.15	0.064	-0.06	-0.0666666666666667	0.75
CG12042	Stat92E	1.05	0.064	-0.06	-0.0666666666666667	0.75
CG12042	tj	1	0.064	-0.06	-0.0666666666666667	0.75
CG12042	ab	1	0.064	-0.06	-0.0666666666666667	0.75
CG12042	Hth	0.97	0.064	-0.06	-0.0666666666666667	0.75
CG12042	Opa_Erm	0.9	0.064	-0.06	-0.0666666666666667	0.75
CG12042	fkh	0.85	0.064	-0.06	-0.0666666666666667	0.75
CG12042	pros	0.8	0.064	-0.06	-0.0666666666666667	0.75
CG12042	Awh	0.79	0.064	-0.06	-0.0666666666666667	0.75
CG12042	Atf3	0.7	0.064	-0.06	-0.0666666666666667	0.75
CG12042	CG32532	0.66	0.064	-0.06	-0.0666666666666667	0.75
CG12042	hth	0.63	0.064	-0.06	-0.0666666666666667	0.75
CG12042	D	0.6	0.064	-0.06	-0.0666666666666667	0.75
CG12042	ham	0.58	0.064	-0.06	-0.0666666666666667	0.75
CG12042	tup	0.52	0.064	-0.06	-0.0666666666666667	0.75
CG12042	vfl	0.48	0.064	-0.06	-0.0666666666666667	0.75
CG12107	Camta	16.77	0.092	0.24	0.124034734589208	0.06
CG12107	sr	12.04	0.092	0.24	0.124034734589208	0.06
CG12107	Lim3	6.61	0.092	0.24	0.124034734589208	0.06
CG12107	Stat92E	3.95	0.092	0.24	0.124034734589208	0.06
CG12107	foxo	2.93	0.092	0.24	0.124034734589208	0.06
CG12107	Atf3	2.53	0.092	0.24	0.124034734589208	0.06
CG12107	hbn	2.35	0.092	0.24	0.124034734589208	0.06
CG12107	bsh	2.34	0.092	0.24	0.124034734589208	0.06
CG12107	fd59A	2.16	0.092	0.24	0.124034734589208	0.06
CG12107	mirr	2.12	0.092	0.24	0.124034734589208	0.06
CG12107	sim	2.12	0.092	0.24	0.124034734589208	0.06
CG12107	scro	1.91	0.092	0.24	0.124034734589208	0.06
CG12107	pdm3	1.81	0.092	0.24	0.124034734589208	0.06
CG12107	CG9932	1.52	0.092	0.24	0.124034734589208	0.06
CG12107	CG3726	1.38	0.092	0.24	0.124034734589208	0.06
CG12107	Ey_Hbn	1.37	0.092	0.24	0.124034734589208	0.06
CG12107	Sox21b	1.3	0.092	0.24	0.124034734589208	0.06
CG12107	Opa_Erm	1.28	0.092	0.24	0.124034734589208	0.06
CG12107	ey	1.27	0.092	0.24	0.124034734589208	0.06
CG12107	Erm_Ey	1.12	0.092	0.24	0.124034734589208	0.06
CG12107	luna	1.11	0.092	0.24	0.124034734589208	0.06
CG12107	dve	0.96	0.092	0.24	0.124034734589208	0.06
CG12107	oc	0.84	0.092	0.24	0.124034734589208	0.06
CG12107	ab	0.75	0.092	0.24	0.124034734589208	0.06
CG12107	dm	0.72	0.092	0.24	0.124034734589208	0.06
CG12107	lov	0.71	0.092	0.24	0.124034734589208	0.06
CG12107	noc	0.64	0.092	0.24	0.124034734589208	0.06
CG12107	fru	0.63	0.092	0.24	0.124034734589208	0.06
CG12107	D	0.57	0.092	0.24	0.124034734589208	0.06
CG12107	dac	0.53	0.092	0.24	0.124034734589208	0.06
CG30493	Camta	6.11	0.065	0.38	0.53748384988657	0.77
CG30493	Hth	5.82	0.065	0.38	0.53748384988657	0.77
CG30493	CG11294	5.12	0.065	0.38	0.53748384988657	0.77
CG30493	bab2	4.82	0.065	0.38	0.53748384988657	0.77
CG30493	elB	4.76	0.065	0.38	0.53748384988657	0.77
CG30493	TfAP-2	4.71	0.065	0.38	0.53748384988657	0.77
CG30493	dm	4.29	0.065	0.38	0.53748384988657	0.77
CG30493	Vsx2	3.68	0.065	0.38	0.53748384988657	0.77
CG30493	luna	3.57	0.065	0.38	0.53748384988657	0.77
CG30493	hth	3.49	0.065	0.38	0.53748384988657	0.77
CG30493	CG9650	2.74	0.065	0.38	0.53748384988657	0.77
CG30493	Vsx1	2.51	0.065	0.38	0.53748384988657	0.77
CG30493	ham	2.5	0.065	0.38	0.53748384988657	0.77
CG30493	fkh	2.35	0.065	0.38	0.53748384988657	0.77
CG30493	Stat92E	2.29	0.065	0.38	0.53748384988657	0.77
CG30493	NK7.1	2.26	0.065	0.38	0.53748384988657	0.77
CG30493	Sox102F	2.23	0.065	0.38	0.53748384988657	0.77
CG30493	fd59A	1.87	0.065	0.38	0.53748384988657	0.77
CG30493	pdm3	1.66	0.065	0.38	0.53748384988657	0.77
CG30493	svp	1.56	0.065	0.38	0.53748384988657	0.77
CG30493	vfl	1.47	0.065	0.38	0.53748384988657	0.77
CG30493	erm	1.15	0.065	0.38	0.53748384988657	0.77
CG30493	scro	1.15	0.065	0.38	0.53748384988657	0.77
CG30493	D	1.08	0.065	0.38	0.53748384988657	0.77
CG30493	ey	1.02	0.065	0.38	0.53748384988657	0.77
CG30493	CG3726	0.97	0.065	0.38	0.53748384988657	0.77
CG30493	ab	0.96	0.065	0.38	0.53748384988657	0.77
CG30493	toy	0.95	0.065	0.38	0.53748384988657	0.77
CG30493	Ets65A	0.91	0.065	0.38	0.53748384988657	0.77
CG30493	CG9932	0.85	0.065	0.38	0.53748384988657	0.77
CanB2	Sox102F	12.5	0.239	0.11	0.174077655955698	0.13
CanB2	aop	12.19	0.239	0.11	0.174077655955698	0.13
CanB2	ap	8.5	0.239	0.11	0.174077655955698	0.13
CanB2	Camta	7.93	0.239	0.11	0.174077655955698	0.13
CanB2	br	5.7	0.239	0.11	0.174077655955698	0.13
CanB2	elB	5.67	0.239	0.11	0.174077655955698	0.13
CanB2	sr	5.17	0.239	0.11	0.174077655955698	0.13
CanB2	Stat92E	5.06	0.239	0.11	0.174077655955698	0.13
CanB2	hbn	5.01	0.239	0.11	0.174077655955698	0.13
CanB2	dm	4.37	0.239	0.11	0.174077655955698	0.13
CanB2	dve	4.32	0.239	0.11	0.174077655955698	0.13
CanB2	toy	4.29	0.239	0.11	0.174077655955698	0.13
CanB2	Vsx2	3.84	0.239	0.11	0.174077655955698	0.13
CanB2	bab1	3.63	0.239	0.11	0.174077655955698	0.13
CanB2	bab2	3.17	0.239	0.11	0.174077655955698	0.13
CanB2	luna	2.47	0.239	0.11	0.174077655955698	0.13
CanB2	fd59A	2.44	0.239	0.11	0.174077655955698	0.13
CanB2	zfh1	2.31	0.239	0.11	0.174077655955698	0.13
CanB2	sim	2.25	0.239	0.11	0.174077655955698	0.13
CanB2	danr	2.14	0.239	0.11	0.174077655955698	0.13
CanB2	Vsx1	2.05	0.239	0.11	0.174077655955698	0.13
CanB2	RunxB	1.86	0.239	0.11	0.174077655955698	0.13
CanB2	oc	1.77	0.239	0.11	0.174077655955698	0.13
CanB2	CG4328	1.75	0.239	0.11	0.174077655955698	0.13
CanB2	D	1.71	0.239	0.11	0.174077655955698	0.13
CanB2	noc	1.68	0.239	0.11	0.174077655955698	0.13
CanB2	vvl	1.42	0.239	0.11	0.174077655955698	0.13
CanB2	Hbn_Opa_Slp	1.24	0.239	0.11	0.174077655955698	0.13
CanB2	TfAP-2	1.21	0.239	0.11	0.174077655955698	0.13
CanB2	erm	1.19	0.239	0.11	0.174077655955698	0.13
CG1550	sr	4.82	0.071	0.01	0.382970843102535	0.47
CG1550	ham	3.19	0.071	0.01	0.382970843102535	0.47
CG1550	tsh	3.14	0.071	0.01	0.382970843102535	0.47
CG1550	dve	3.08	0.071	0.01	0.382970843102535	0.47
CG1550	CG34340	2.84	0.071	0.01	0.382970843102535	0.47
CG1550	run	2.7	0.071	0.01	0.382970843102535	0.47
CG1550	mirr	2.49	0.071	0.01	0.382970843102535	0.47
CG1550	hth	2.45	0.071	0.01	0.382970843102535	0.47
CG1550	CG4328	2.08	0.071	0.01	0.382970843102535	0.47
CG1550	noc	2.03	0.071	0.01	0.382970843102535	0.47
CG1550	tj	2.02	0.071	0.01	0.382970843102535	0.47
CG1550	oc	1.93	0.071	0.01	0.382970843102535	0.47
CG1550	Camta	1.84	0.071	0.01	0.382970843102535	0.47
CG1550	fru	1.78	0.071	0.01	0.382970843102535	0.47
CG1550	pdm3	1.72	0.071	0.01	0.382970843102535	0.47
CG1550	erm	1.33	0.071	0.01	0.382970843102535	0.47
CG1550	sim	1.29	0.071	0.01	0.382970843102535	0.47
CG1550	TfAP-2	1.27	0.071	0.01	0.382970843102535	0.47
CG1550	dan	1.27	0.071	0.01	0.382970843102535	0.47
CG1550	ey	1.25	0.071	0.01	0.382970843102535	0.47
CG1550	CG32532	1.23	0.071	0.01	0.382970843102535	0.47
CG1550	SoxN	1.23	0.071	0.01	0.382970843102535	0.47
CG1550	Lim3	1.23	0.071	0.01	0.382970843102535	0.47
CG1550	hbn	1.21	0.071	0.01	0.382970843102535	0.47
CG1550	br	1.16	0.071	0.01	0.382970843102535	0.47
CG1550	D_BarHI	1.03	0.071	0.01	0.382970843102535	0.47
CG1550	Ets65A	0.77	0.071	0.01	0.382970843102535	0.47
CG1550	Hbn_Opa_Slp	0.74	0.071	0.01	0.382970843102535	0.47
CG1550	apt	0.68	0.071	0.01	0.382970843102535	0.47
CG1550	bi	0.66	0.071	0.01	0.382970843102535	0.47
Dgk	Sox102F	5.99	0.165	-0.13	0.2	0.2
Dgk	fru	4.7	0.165	-0.13	0.2	0.2
Dgk	Lim3	4.1	0.165	-0.13	0.2	0.2
Dgk	toy	3.31	0.165	-0.13	0.2	0.2
Dgk	CG11085	3.1	0.165	-0.13	0.2	0.2
Dgk	TfAP-2	2.8	0.165	-0.13	0.2	0.2
Dgk	ap	2.14	0.165	-0.13	0.2	0.2
Dgk	fd59A	1.88	0.165	-0.13	0.2	0.2
Dgk	dm	1.81	0.165	-0.13	0.2	0.2
Dgk	D_BarHI	1.45	0.165	-0.13	0.2	0.2
Dgk	Ey_Hbn	1.33	0.165	-0.13	0.2	0.2
Dgk	scro	1.33	0.165	-0.13	0.2	0.2
Dgk	zfh1	1.22	0.165	-0.13	0.2	0.2
Dgk	SoxN	1.21	0.165	-0.13	0.2	0.2
Dgk	ct	1.09	0.165	-0.13	0.2	0.2
Dgk	vvl	1.01	0.165	-0.13	0.2	0.2
Dgk	ab	0.96	0.165	-0.13	0.2	0.2
Dgk	dan	0.93	0.165	-0.13	0.2	0.2
Dgk	Sox21b	0.91	0.165	-0.13	0.2	0.2
Dgk	CG32532	0.81	0.165	-0.13	0.2	0.2
Dgk	Camta	0.71	0.165	-0.13	0.2	0.2
Dgk	CG32105	0.66	0.165	-0.13	0.2	0.2
Dgk	dmrt99B	0.61	0.165	-0.13	0.2	0.2
Dgk	bab2	0.51	0.165	-0.13	0.2	0.2
Dgk	bsh	0.51	0.165	-0.13	0.2	0.2
Dgk	CG11294	0.5	0.165	-0.13	0.2	0.2
Dgk	pros	0.45	0.165	-0.13	0.2	0.2
Dgk	pdm3	0.36	0.165	-0.13	0.2	0.2
Dgk	Hth_Opa	0.36	0.165	-0.13	0.2	0.2
Dgk	D	0.34	0.165	-0.13	0.2	0.2
CG12159	ab	6.67	0.104	0.17	0.683130051063973	0.88
CG12159	Vsx1	5.68	0.104	0.17	0.683130051063973	0.88
CG12159	elB	4.61	0.104	0.17	0.683130051063973	0.88
CG12159	Vsx2	4.31	0.104	0.17	0.683130051063973	0.88
CG12159	Slp_D	3	0.104	0.17	0.683130051063973	0.88
CG12159	Ets65A	2.82	0.104	0.17	0.683130051063973	0.88
CG12159	noc	2.65	0.104	0.17	0.683130051063973	0.88
CG12159	CG32532	2.54	0.104	0.17	0.683130051063973	0.88
CG12159	D	2.36	0.104	0.17	0.683130051063973	0.88
CG12159	NK7.1	2.32	0.104	0.17	0.683130051063973	0.88
CG12159	hbn	2.22	0.104	0.17	0.683130051063973	0.88
CG12159	CG43689	2.14	0.104	0.17	0.683130051063973	0.88
CG12159	rn	2.12	0.104	0.17	0.683130051063973	0.88
CG12159	dan	1.94	0.104	0.17	0.683130051063973	0.88
CG12159	Hbn_Opa_Slp	1.83	0.104	0.17	0.683130051063973	0.88
CG12159	Atf3	1.75	0.104	0.17	0.683130051063973	0.88
CG12159	tj	1.63	0.104	0.17	0.683130051063973	0.88
CG12159	Sox21b	1.59	0.104	0.17	0.683130051063973	0.88
CG12159	vfl	1.58	0.104	0.17	0.683130051063973	0.88
CG12159	fkh	1.55	0.104	0.17	0.683130051063973	0.88
CG12159	ct	1.38	0.104	0.17	0.683130051063973	0.88
CG12159	Opa_Erm	1.34	0.104	0.17	0.683130051063973	0.88
CG12159	CG32105	1.33	0.104	0.17	0.683130051063973	0.88
CG12159	dac	1.32	0.104	0.17	0.683130051063973	0.88
CG12159	Ey_Hbn	1.26	0.104	0.17	0.683130051063973	0.88
CG12159	erm	1.16	0.104	0.17	0.683130051063973	0.88
CG12159	zfh1	1.15	0.104	0.17	0.683130051063973	0.88
CG12159	Hth	0.94	0.104	0.17	0.683130051063973	0.88
CG12159	lov	0.92	0.104	0.17	0.683130051063973	0.88
CG12159	luna	0.9	0.104	0.17	0.683130051063973	0.88
rnh1	pdm3	6.29	0.063	0.51	1	0.9
rnh1	oc	3.38	0.063	0.51	1	0.9
rnh1	hth	3.25	0.063	0.51	1	0.9
rnh1	dan	2.92	0.063	0.51	1	0.9
rnh1	sim	2.91	0.063	0.51	1	0.9
rnh1	Sox102F	2.85	0.063	0.51	1	0.9
rnh1	D_BarHI	2.78	0.063	0.51	1	0.9
rnh1	br	2.74	0.063	0.51	1	0.9
rnh1	ham	2.65	0.063	0.51	1	0.9
rnh1	pros	2.54	0.063	0.51	1	0.9
rnh1	Vsx2	2.05	0.063	0.51	1	0.9
rnh1	lov	2.05	0.063	0.51	1	0.9
rnh1	CG11085	1.95	0.063	0.51	1	0.9
rnh1	Vsx1	1.88	0.063	0.51	1	0.9
rnh1	D	1.71	0.063	0.51	1	0.9
rnh1	TfAP-2	1.63	0.063	0.51	1	0.9
rnh1	tj	1.58	0.063	0.51	1	0.9
rnh1	aop	1.48	0.063	0.51	1	0.9
rnh1	scro	1.32	0.063	0.51	1	0.9
rnh1	Ey_Hbn	1.18	0.063	0.51	1	0.9
rnh1	dve	1.16	0.063	0.51	1	0.9
rnh1	CG34340	1.08	0.063	0.51	1	0.9
rnh1	bab2	0.97	0.063	0.51	1	0.9
rnh1	apt	0.92	0.063	0.51	1	0.9
rnh1	ap	0.91	0.063	0.51	1	0.9
rnh1	hbn	0.85	0.063	0.51	1	0.9
rnh1	Lim3	0.84	0.063	0.51	1	0.9
rnh1	Sox21b	0.83	0.063	0.51	1	0.9
rnh1	bi	0.81	0.063	0.51	1	0.9
rnh1	Camta	0.79	0.063	0.51	1	0.9
CG2915	sr	7.83	0.094	0.51	1	1
CG2915	toy	7.09	0.094	0.51	1	1
CG2915	RunxB	2.98	0.094	0.51	1	1
CG2915	Camta	2.79	0.094	0.51	1	1
CG2915	Hmx	2.76	0.094	0.51	1	1
CG2915	tj	2.62	0.094	0.51	1	1
CG2915	fd59A	1.59	0.094	0.51	1	1
CG2915	vfl	1.48	0.094	0.51	1	1
CG2915	vvl	1.47	0.094	0.51	1	1
CG2915	scro	1.07	0.094	0.51	1	1
CG2915	erm	0.91	0.094	0.51	1	1
CG2915	luna	0.9	0.094	0.51	1	1
CG2915	apt	0.85	0.094	0.51	1	1
CG2915	lov	0.62	0.094	0.51	1	1
CG2915	bsh	0.53	0.094	0.51	1	1
CG2915	dve	0.51	0.094	0.51	1	1
CG2915	fkh	0.4	0.094	0.51	1	1
CG2915	CG9650	0.34	0.094	0.51	1	1
CG2915	bab1	0.32	0.094	0.51	1	1
CG2915	dmrt99B	0.3	0.094	0.51	1	1
CG2915	Vsx2	0.27	0.094	0.51	1	1
CG2915	bab2	0.15	0.094	0.51	1	1
CG2915	CG9932	0.11	0.094	0.51	1	1
CG2915	Hth	0.11	0.094	0.51	1	1
CG2915	CG3726	0.11	0.094	0.51	1	1
CG2915	D	0.07	0.094	0.51	1	1
CG2915	fru	0.06	0.094	0.51	1	1
CG2915	ct	-0.2	0.094	0.51	1	1
CG2915	oc	-0.22	0.094	0.51	1	1
CG2915	CG4328	-0.22	0.094	0.51	1	1
CG8726	Sox102F	10.12	0.171	0.61	1	0.81
CG8726	Sox21b	4.88	0.171	0.61	1	0.81
CG8726	Camta	4.07	0.171	0.61	1	0.81
CG8726	bab2	3.64	0.171	0.61	1	0.81
CG8726	svp	3.38	0.171	0.61	1	0.81
CG8726	bab1	3.18	0.171	0.61	1	0.81
CG8726	ap	2.92	0.171	0.61	1	0.81
CG8726	D	2.91	0.171	0.61	1	0.81
CG8726	TfAP-2	2.81	0.171	0.61	1	0.81
CG8726	mirr	2.63	0.171	0.61	1	0.81
CG8726	Hbn_Opa_Slp	2.53	0.171	0.61	1	0.81
CG8726	toy	2.45	0.171	0.61	1	0.81
CG8726	elB	2.28	0.171	0.61	1	0.81
CG8726	pros	2.23	0.171	0.61	1	0.81
CG8726	NK7.1	2.15	0.171	0.61	1	0.81
CG8726	kn	2.06	0.171	0.61	1	0.81
CG8726	noc	2.05	0.171	0.61	1	0.81
CG8726	luna	1.66	0.171	0.61	1	0.81
CG8726	dm	1.65	0.171	0.61	1	0.81
CG8726	Hmx	1.5	0.171	0.61	1	0.81
CG8726	SoxN	1.47	0.171	0.61	1	0.81
CG8726	CG11294	1.43	0.171	0.61	1	0.81
CG8726	CG9932	1.36	0.171	0.61	1	0.81
CG8726	vfl	1.31	0.171	0.61	1	0.81
CG8726	Stat92E	1.29	0.171	0.61	1	0.81
CG8726	CG9650	1.21	0.171	0.61	1	0.81
CG8726	Hth	1.17	0.171	0.61	1	0.81
CG8726	CG3726	1.12	0.171	0.61	1	0.81
CG8726	aop	1.09	0.171	0.61	1	0.81
CG8726	ham	1.08	0.171	0.61	1	0.81
CG11191	erm	6.69	0.232	0.65	0.683130051063973	0.85
CG11191	luna	6.58	0.232	0.65	0.683130051063973	0.85
CG11191	ct	6.47	0.232	0.65	0.683130051063973	0.85
CG11191	mirr	6.12	0.232	0.65	0.683130051063973	0.85
CG11191	Awh	5.51	0.232	0.65	0.683130051063973	0.85
CG11191	vfl	5.17	0.232	0.65	0.683130051063973	0.85
CG11191	run	4.29	0.232	0.65	0.683130051063973	0.85
CG11191	ap	3.9	0.232	0.65	0.683130051063973	0.85
CG11191	bsh	3.89	0.232	0.65	0.683130051063973	0.85
CG11191	sr	3.79	0.232	0.65	0.683130051063973	0.85
CG11191	pros	3.69	0.232	0.65	0.683130051063973	0.85
CG11191	scro	3.53	0.232	0.65	0.683130051063973	0.85
CG11191	ab	2.76	0.232	0.65	0.683130051063973	0.85
CG11191	dac	2.57	0.232	0.65	0.683130051063973	0.85
CG11191	svp	2.56	0.232	0.65	0.683130051063973	0.85
CG11191	CG32532	2.5	0.232	0.65	0.683130051063973	0.85
CG11191	sim	2.4	0.232	0.65	0.683130051063973	0.85
CG11191	fru	2.31	0.232	0.65	0.683130051063973	0.85
CG11191	fkh	2.22	0.232	0.65	0.683130051063973	0.85
CG11191	hth	2.22	0.232	0.65	0.683130051063973	0.85
CG11191	Atf3	2.2	0.232	0.65	0.683130051063973	0.85
CG11191	Ets65A	2.13	0.232	0.65	0.683130051063973	0.85
CG11191	noc	2.12	0.232	0.65	0.683130051063973	0.85
CG11191	tj	2.04	0.232	0.65	0.683130051063973	0.85
CG11191	dan	1.52	0.232	0.65	0.683130051063973	0.85
CG11191	foxo	1.43	0.232	0.65	0.683130051063973	0.85
CG11191	aop	1.42	0.232	0.65	0.683130051063973	0.85
CG11191	tup	1.38	0.232	0.65	0.683130051063973	0.85
CG11191	Hmx	1.29	0.232	0.65	0.683130051063973	0.85
CG11191	elB	1.28	0.232	0.65	0.683130051063973	0.85
CG14762	ap	24.89	0.196	0.93	0.856348838577675	0.57
CG14762	toy	15.97	0.196	0.93	0.856348838577675	0.57
CG14762	scro	13.3	0.196	0.93	0.856348838577675	0.57
CG14762	Sox102F	11.55	0.196	0.93	0.856348838577675	0.57
CG14762	ct	9.8	0.196	0.93	0.856348838577675	0.57
CG14762	dm	8.88	0.196	0.93	0.856348838577675	0.57
CG14762	ham	5.65	0.196	0.93	0.856348838577675	0.57
CG14762	Lim3	5.61	0.196	0.93	0.856348838577675	0.57
CG14762	CG34340	3.86	0.196	0.93	0.856348838577675	0.57
CG14762	dmrt99B	3.52	0.196	0.93	0.856348838577675	0.57
CG14762	CG4328	2.97	0.196	0.93	0.856348838577675	0.57
CG14762	Hbn_Opa_Slp	2.89	0.196	0.93	0.856348838577675	0.57
CG14762	vvl	2.88	0.196	0.93	0.856348838577675	0.57
CG14762	CG11294	2.86	0.196	0.93	0.856348838577675	0.57
CG14762	elB	2.86	0.196	0.93	0.856348838577675	0.57
CG14762	tup	2.76	0.196	0.93	0.856348838577675	0.57
CG14762	CG11085	2.72	0.196	0.93	0.856348838577675	0.57
CG14762	SoxN	2.61	0.196	0.93	0.856348838577675	0.57
CG14762	ey	2.3	0.196	0.93	0.856348838577675	0.57
CG14762	NK7.1	2.19	0.196	0.93	0.856348838577675	0.57
CG14762	Sox21b	2.18	0.196	0.93	0.856348838577675	0.57
CG14762	fd59A	2.15	0.196	0.93	0.856348838577675	0.57
CG14762	CG9650	1.93	0.196	0.93	0.856348838577675	0.57
CG14762	hbn	1.93	0.196	0.93	0.856348838577675	0.57
CG14762	mirr	1.91	0.196	0.93	0.856348838577675	0.57
CG14762	Slp_D	1.87	0.196	0.93	0.856348838577675	0.57
CG14762	D_BarHI	1.68	0.196	0.93	0.856348838577675	0.57
CG14762	dac	1.61	0.196	0.93	0.856348838577675	0.57
CG14762	D	1.58	0.196	0.93	0.856348838577675	0.57
CG14762	CG32532	1.58	0.196	0.93	0.856348838577675	0.57
slv	oc	9.72	0.064	0	0.0975900072948533	0.03
slv	CG3726	3.34	0.064	0	0.0975900072948533	0.03
slv	Camta	2.84	0.064	0	0.0975900072948533	0.03
slv	Hbn_Opa_Slp	2.23	0.064	0	0.0975900072948533	0.03
slv	hth	2.22	0.064	0	0.0975900072948533	0.03
slv	dm	2.16	0.064	0	0.0975900072948533	0.03
slv	pros	2.01	0.064	0	0.0975900072948533	0.03
slv	bab2	1.95	0.064	0	0.0975900072948533	0.03
slv	CG9932	1.88	0.064	0	0.0975900072948533	0.03
slv	scro	1.84	0.064	0	0.0975900072948533	0.03
slv	aop	1.64	0.064	0	0.0975900072948533	0.03
slv	sr	1.58	0.064	0	0.0975900072948533	0.03
slv	kn	1.5	0.064	0	0.0975900072948533	0.03
slv	zfh1	1.47	0.064	0	0.0975900072948533	0.03
slv	fd59A	1.44	0.064	0	0.0975900072948533	0.03
slv	D	1.1	0.064	0	0.0975900072948533	0.03
slv	Hth_Opa	1	0.064	0	0.0975900072948533	0.03
slv	elB	0.91	0.064	0	0.0975900072948533	0.03
slv	tup	0.8	0.064	0	0.0975900072948533	0.03
slv	erm	0.76	0.064	0	0.0975900072948533	0.03
slv	CG32105	0.67	0.064	0	0.0975900072948533	0.03
slv	Sox21b	0.64	0.064	0	0.0975900072948533	0.03
slv	vvl	0.59	0.064	0	0.0975900072948533	0.03
slv	Slp_D	0.56	0.064	0	0.0975900072948533	0.03
slv	Erm_Ey	0.43	0.064	0	0.0975900072948533	0.03
slv	Hth	0.38	0.064	0	0.0975900072948533	0.03
slv	Sox102F	0.3	0.064	0	0.0975900072948533	0.03
slv	TfAP-2	0.29	0.064	0	0.0975900072948533	0.03
slv	ham	0.27	0.064	0	0.0975900072948533	0.03
slv	dac	0.26	0.064	0	0.0975900072948533	0.03
CG8712	br	10.62	0.047	0.3	0.389249472080761	0.57
CG8712	bab1	8.72	0.047	0.3	0.389249472080761	0.57
CG8712	Lim3	5.2	0.047	0.3	0.389249472080761	0.57
CG8712	Dll	5.03	0.047	0.3	0.389249472080761	0.57
CG8712	CG11294	4.44	0.047	0.3	0.389249472080761	0.57
CG8712	dve	4.04	0.047	0.3	0.389249472080761	0.57
CG8712	CG32105	3.92	0.047	0.3	0.389249472080761	0.57
CG8712	dac	2.57	0.047	0.3	0.389249472080761	0.57
CG8712	bab2	2.53	0.047	0.3	0.389249472080761	0.57
CG8712	Vsx2	2.46	0.047	0.3	0.389249472080761	0.57
CG8712	ap	2.02	0.047	0.3	0.389249472080761	0.57
CG8712	Hmx	1.79	0.047	0.3	0.389249472080761	0.57
CG8712	luna	1.47	0.047	0.3	0.389249472080761	0.57
CG8712	Sox102F	1.43	0.047	0.3	0.389249472080761	0.57
CG8712	sr	1.25	0.047	0.3	0.389249472080761	0.57
CG8712	Camta	1.23	0.047	0.3	0.389249472080761	0.57
CG8712	scro	1.21	0.047	0.3	0.389249472080761	0.57
CG8712	D_BarHI	1.17	0.047	0.3	0.389249472080761	0.57
CG8712	SoxN	1.16	0.047	0.3	0.389249472080761	0.57
CG8712	Ets65A	1.07	0.047	0.3	0.389249472080761	0.57
CG8712	Opa_Erm	1	0.047	0.3	0.389249472080761	0.57
CG8712	ab	0.97	0.047	0.3	0.389249472080761	0.57
CG8712	CG34340	0.92	0.047	0.3	0.389249472080761	0.57
CG8712	sim	0.76	0.047	0.3	0.389249472080761	0.57
CG8712	aop	0.73	0.047	0.3	0.389249472080761	0.57
CG8712	ey	0.71	0.047	0.3	0.389249472080761	0.57
CG8712	elB	0.61	0.047	0.3	0.389249472080761	0.57
CG8712	svp	0.56	0.047	0.3	0.389249472080761	0.57
CG8712	TfAP-2	0.54	0.047	0.3	0.389249472080761	0.57
CG8712	pros	0.53	0.047	0.3	0.389249472080761	0.57
CG11210	fru	5.43	0.073	0.2	0.0975900072948533	0.19
CG11210	bab2	4.97	0.073	0.2	0.0975900072948533	0.19
CG11210	ab	3.44	0.073	0.2	0.0975900072948533	0.19
CG11210	svp	2.36	0.073	0.2	0.0975900072948533	0.19
CG11210	Stat92E	2.06	0.073	0.2	0.0975900072948533	0.19
CG11210	apt	1.84	0.073	0.2	0.0975900072948533	0.19
CG11210	toy	1.83	0.073	0.2	0.0975900072948533	0.19
CG11210	foxo	1.79	0.073	0.2	0.0975900072948533	0.19
CG11210	dm	1.79	0.073	0.2	0.0975900072948533	0.19
CG11210	bab1	1.75	0.073	0.2	0.0975900072948533	0.19
CG11210	pros	1.71	0.073	0.2	0.0975900072948533	0.19
CG11210	CG9932	1.58	0.073	0.2	0.0975900072948533	0.19
CG11210	ham	1.51	0.073	0.2	0.0975900072948533	0.19
CG11210	sr	1.46	0.073	0.2	0.0975900072948533	0.19
CG11210	CG3726	1.37	0.073	0.2	0.0975900072948533	0.19
CG11210	Opa_Erm	1.23	0.073	0.2	0.0975900072948533	0.19
CG11210	ct	1.14	0.073	0.2	0.0975900072948533	0.19
CG11210	D	1.03	0.073	0.2	0.0975900072948533	0.19
CG11210	Vsx1	0.95	0.073	0.2	0.0975900072948533	0.19
CG11210	D_BarHI	0.93	0.073	0.2	0.0975900072948533	0.19
CG11210	lov	0.87	0.073	0.2	0.0975900072948533	0.19
CG11210	CG32105	0.84	0.073	0.2	0.0975900072948533	0.19
CG11210	tup	0.73	0.073	0.2	0.0975900072948533	0.19
CG11210	SoxN	0.66	0.073	0.2	0.0975900072948533	0.19
CG11210	CG43689	0.62	0.073	0.2	0.0975900072948533	0.19
CG11210	Sox21b	0.61	0.073	0.2	0.0975900072948533	0.19
CG11210	Ey_Hbn	0.6	0.073	0.2	0.0975900072948533	0.19
CG11210	bi	0.51	0.073	0.2	0.0975900072948533	0.19
CG11210	ey	0.47	0.073	0.2	0.0975900072948533	0.19
CG11210	NK7.1	0.45	0.073	0.2	0.0975900072948533	0.19
Socs44A	Stat92E	17.34	0.108	0.35	0.683130051063973	0.97
Socs44A	aop	9.32	0.108	0.35	0.683130051063973	0.97
Socs44A	luna	6.45	0.108	0.35	0.683130051063973	0.97
Socs44A	Camta	6.21	0.108	0.35	0.683130051063973	0.97
Socs44A	lov	4.85	0.108	0.35	0.683130051063973	0.97
Socs44A	ab	3.53	0.108	0.35	0.683130051063973	0.97
Socs44A	Hmx	3.52	0.108	0.35	0.683130051063973	0.97
Socs44A	tup	3.27	0.108	0.35	0.683130051063973	0.97
Socs44A	ap	3.16	0.108	0.35	0.683130051063973	0.97
Socs44A	pros	3.12	0.108	0.35	0.683130051063973	0.97
Socs44A	Sox102F	2.94	0.108	0.35	0.683130051063973	0.97
Socs44A	CG9650	2.88	0.108	0.35	0.683130051063973	0.97
Socs44A	Erm_Ey	2.56	0.108	0.35	0.683130051063973	0.97
Socs44A	sim	2.43	0.108	0.35	0.683130051063973	0.97
Socs44A	CG32532	2.36	0.108	0.35	0.683130051063973	0.97
Socs44A	elB	1.87	0.108	0.35	0.683130051063973	0.97
Socs44A	Hbn_Opa_Slp	1.74	0.108	0.35	0.683130051063973	0.97
Socs44A	fd59A	1.63	0.108	0.35	0.683130051063973	0.97
Socs44A	bi	1.47	0.108	0.35	0.683130051063973	0.97
Socs44A	vvl	1.45	0.108	0.35	0.683130051063973	0.97
Socs44A	CG11294	1.43	0.108	0.35	0.683130051063973	0.97
Socs44A	dac	1.36	0.108	0.35	0.683130051063973	0.97
Socs44A	tsh	1.33	0.108	0.35	0.683130051063973	0.97
Socs44A	SoxN	1.3	0.108	0.35	0.683130051063973	0.97
Socs44A	CG11085	1.29	0.108	0.35	0.683130051063973	0.97
Socs44A	kn	1.28	0.108	0.35	0.683130051063973	0.97
Socs44A	fru	1.28	0.108	0.35	0.683130051063973	0.97
Socs44A	br	1.1	0.108	0.35	0.683130051063973	0.97
Socs44A	Lim3	1.06	0.108	0.35	0.683130051063973	0.97
Socs44A	mirr	1.05	0.108	0.35	0.683130051063973	0.97
pnut	Vsx2	11.45	0.202	0.57	1	0.87
pnut	vfl	5.5	0.202	0.57	1	0.87
pnut	sr	5.25	0.202	0.57	1	0.87
pnut	elB	4.86	0.202	0.57	1	0.87
pnut	toy	4.59	0.202	0.57	1	0.87
pnut	Camta	4.32	0.202	0.57	1	0.87
pnut	pdm3	3.88	0.202	0.57	1	0.87
pnut	bab1	3.85	0.202	0.57	1	0.87
pnut	br	3.57	0.202	0.57	1	0.87
pnut	bsh	3.26	0.202	0.57	1	0.87
pnut	Sox102F	2.99	0.202	0.57	1	0.87
pnut	dm	2.59	0.202	0.57	1	0.87
pnut	Vsx1	2.44	0.202	0.57	1	0.87
pnut	fru	2.43	0.202	0.57	1	0.87
pnut	Slp_D	2.34	0.202	0.57	1	0.87
pnut	luna	2.34	0.202	0.57	1	0.87
pnut	CG9932	2.33	0.202	0.57	1	0.87
pnut	sim	2.16	0.202	0.57	1	0.87
pnut	CG9650	2	0.202	0.57	1	0.87
pnut	mirr	1.85	0.202	0.57	1	0.87
pnut	aop	1.76	0.202	0.57	1	0.87
pnut	CG4328	1.51	0.202	0.57	1	0.87
pnut	apt	1.41	0.202	0.57	1	0.87
pnut	Hbn_Opa_Slp	1.21	0.202	0.57	1	0.87
pnut	Erm_Ey	1.18	0.202	0.57	1	0.87
pnut	Hth	1.16	0.202	0.57	1	0.87
pnut	fd59A	1.02	0.202	0.57	1	0.87
pnut	erm	1.01	0.202	0.57	1	0.87
pnut	dac	0.99	0.202	0.57	1	0.87
pnut	dmrt99B	0.93	0.202	0.57	1	0.87
pdm3	vvl	5.3	0.41	0.49	0.683130051063973	0.2
pdm3	CG9932	3.22	0.41	0.49	0.683130051063973	0.2
pdm3	dm	3.03	0.41	0.49	0.683130051063973	0.2
pdm3	dac	2.89	0.41	0.49	0.683130051063973	0.2
pdm3	scro	2.8	0.41	0.49	0.683130051063973	0.2
pdm3	aop	2.38	0.41	0.49	0.683130051063973	0.2
pdm3	ap	2.32	0.41	0.49	0.683130051063973	0.2
pdm3	Erm_Ey	2.28	0.41	0.49	0.683130051063973	0.2
pdm3	Ets65A	1.75	0.41	0.49	0.683130051063973	0.2
pdm3	zfh1	1.72	0.41	0.49	0.683130051063973	0.2
pdm3	ab	1.67	0.41	0.49	0.683130051063973	0.2
pdm3	ct	1.67	0.41	0.49	0.683130051063973	0.2
pdm3	elB	1.61	0.41	0.49	0.683130051063973	0.2
pdm3	NK7.1	1.51	0.41	0.49	0.683130051063973	0.2
pdm3	RunxB	1.47	0.41	0.49	0.683130051063973	0.2
pdm3	CG11085	1.46	0.41	0.49	0.683130051063973	0.2
pdm3	Atf3	1.39	0.41	0.49	0.683130051063973	0.2
pdm3	bi	1.35	0.41	0.49	0.683130051063973	0.2
pdm3	CG32532	1.33	0.41	0.49	0.683130051063973	0.2
pdm3	CG4328	1.29	0.41	0.49	0.683130051063973	0.2
pdm3	Vsx1	1.23	0.41	0.49	0.683130051063973	0.2
pdm3	Lim3	1.03	0.41	0.49	0.683130051063973	0.2
pdm3	noc	1.02	0.41	0.49	0.683130051063973	0.2
pdm3	fd59A	1.01	0.41	0.49	0.683130051063973	0.2
pdm3	foxo	1.01	0.41	0.49	0.683130051063973	0.2
pdm3	erm	0.99	0.41	0.49	0.683130051063973	0.2
pdm3	D	0.92	0.41	0.49	0.683130051063973	0.2
pdm3	Hth	0.92	0.41	0.49	0.683130051063973	0.2
pdm3	br	0.9	0.41	0.49	0.683130051063973	0.2
pdm3	fkh	0.89	0.41	0.49	0.683130051063973	0.2
mtt	Sox21b	6.7	0.247	0.64	0.620173672946042	0.39
mtt	D	6.66	0.247	0.64	0.620173672946042	0.39
mtt	bab2	3.39	0.247	0.64	0.620173672946042	0.39
mtt	vvl	3.18	0.247	0.64	0.620173672946042	0.39
mtt	Vsx1	3.09	0.247	0.64	0.620173672946042	0.39
mtt	kn	2.69	0.247	0.64	0.620173672946042	0.39
mtt	dmrt99B	2.53	0.247	0.64	0.620173672946042	0.39
mtt	TfAP-2	1.99	0.247	0.64	0.620173672946042	0.39
mtt	svp	1.93	0.247	0.64	0.620173672946042	0.39
mtt	CG4328	1.71	0.247	0.64	0.620173672946042	0.39
mtt	dm	1.52	0.247	0.64	0.620173672946042	0.39
mtt	dac	1.5	0.247	0.64	0.620173672946042	0.39
mtt	CG9650	1.37	0.247	0.64	0.620173672946042	0.39
mtt	Hbn_Opa_Slp	1.32	0.247	0.64	0.620173672946042	0.39
mtt	Vsx2	1.24	0.247	0.64	0.620173672946042	0.39
mtt	CG11085	1.22	0.247	0.64	0.620173672946042	0.39
mtt	bab1	1.21	0.247	0.64	0.620173672946042	0.39
mtt	toy	1.13	0.247	0.64	0.620173672946042	0.39
mtt	CG32105	1.1	0.247	0.64	0.620173672946042	0.39
mtt	RunxB	1.05	0.247	0.64	0.620173672946042	0.39
mtt	Hth	1.03	0.247	0.64	0.620173672946042	0.39
mtt	fru	1	0.247	0.64	0.620173672946042	0.39
mtt	pdm3	0.84	0.247	0.64	0.620173672946042	0.39
mtt	NK7.1	0.82	0.247	0.64	0.620173672946042	0.39
mtt	oc	0.81	0.247	0.64	0.620173672946042	0.39
mtt	CG3726	0.81	0.247	0.64	0.620173672946042	0.39
mtt	run	0.77	0.247	0.64	0.620173672946042	0.39
mtt	ct	0.76	0.247	0.64	0.620173672946042	0.39
mtt	CG11294	0.73	0.247	0.64	0.620173672946042	0.39
mtt	danr	0.73	0.247	0.64	0.620173672946042	0.39
rgr	ham	8.21	0.084	0.36	1	0.79
rgr	luna	3.6	0.084	0.36	1	0.79
rgr	dmrt99B	3.54	0.084	0.36	1	0.79
rgr	CG11294	2.46	0.084	0.36	1	0.79
rgr	tsh	1.98	0.084	0.36	1	0.79
rgr	tup	1.71	0.084	0.36	1	0.79
rgr	kn	1.56	0.084	0.36	1	0.79
rgr	bi	1.5	0.084	0.36	1	0.79
rgr	zfh1	1.44	0.084	0.36	1	0.79
rgr	foxo	1.38	0.084	0.36	1	0.79
rgr	CG3726	1.37	0.084	0.36	1	0.79
rgr	Hbn_Opa_Slp	1.33	0.084	0.36	1	0.79
rgr	Stat92E	1.32	0.084	0.36	1	0.79
rgr	br	1.16	0.084	0.36	1	0.79
rgr	D	1.09	0.084	0.36	1	0.79
rgr	Hmx	0.7	0.084	0.36	1	0.79
rgr	ab	0.69	0.084	0.36	1	0.79
rgr	bsh	0.67	0.084	0.36	1	0.79
rgr	dve	0.63	0.084	0.36	1	0.79
rgr	danr	0.26	0.084	0.36	1	0.79
rgr	RunxB	0.19	0.084	0.36	1	0.79
rgr	bab2	0.16	0.084	0.36	1	0.79
rgr	CG4328	0.09	0.084	0.36	1	0.79
rgr	tj	0.09	0.084	0.36	1	0.79
rgr	Hth	0.02	0.084	0.36	1	0.79
rgr	CG11085	-0.01	0.084	0.36	1	0.79
rgr	scro	-0.08	0.084	0.36	1	0.79
rgr	ap	-0.08	0.084	0.36	1	0.79
rgr	vvl	-0.21	0.084	0.36	1	0.79
rgr	CG9650	-0.22	0.084	0.36	1	0.79
beta3GalTII	Ey_Hbn	9.67	0.061	0.16	0.333333333333333	0.53
beta3GalTII	Hmx	4.61	0.061	0.16	0.333333333333333	0.53
beta3GalTII	fru	4.12	0.061	0.16	0.333333333333333	0.53
beta3GalTII	SoxN	3.5	0.061	0.16	0.333333333333333	0.53
beta3GalTII	CG9650	3.39	0.061	0.16	0.333333333333333	0.53
beta3GalTII	bsh	3.28	0.061	0.16	0.333333333333333	0.53
beta3GalTII	dan	3.17	0.061	0.16	0.333333333333333	0.53
beta3GalTII	apt	2.44	0.061	0.16	0.333333333333333	0.53
beta3GalTII	Sox21b	2.22	0.061	0.16	0.333333333333333	0.53
beta3GalTII	CG11085	2.09	0.061	0.16	0.333333333333333	0.53
beta3GalTII	Awh	1.74	0.061	0.16	0.333333333333333	0.53
beta3GalTII	NK7.1	1.6	0.061	0.16	0.333333333333333	0.53
beta3GalTII	CG43689	1.56	0.061	0.16	0.333333333333333	0.53
beta3GalTII	svp	1.51	0.061	0.16	0.333333333333333	0.53
beta3GalTII	Sox102F	1.46	0.061	0.16	0.333333333333333	0.53
beta3GalTII	erm	1.39	0.061	0.16	0.333333333333333	0.53
beta3GalTII	Hth_Opa	1.32	0.061	0.16	0.333333333333333	0.53
beta3GalTII	Vsx1	1.15	0.061	0.16	0.333333333333333	0.53
beta3GalTII	br	1.15	0.061	0.16	0.333333333333333	0.53
beta3GalTII	Atf3	1.14	0.061	0.16	0.333333333333333	0.53
beta3GalTII	Lim3	1.14	0.061	0.16	0.333333333333333	0.53
beta3GalTII	Hth	1.13	0.061	0.16	0.333333333333333	0.53
beta3GalTII	run	1.02	0.061	0.16	0.333333333333333	0.53
beta3GalTII	ct	0.98	0.061	0.16	0.333333333333333	0.53
beta3GalTII	dac	0.97	0.061	0.16	0.333333333333333	0.53
beta3GalTII	Stat92E	0.86	0.061	0.16	0.333333333333333	0.53
beta3GalTII	fkh	0.83	0.061	0.16	0.333333333333333	0.53
beta3GalTII	bab2	0.81	0.061	0.16	0.333333333333333	0.53
beta3GalTII	kn	0.74	0.061	0.16	0.333333333333333	0.53
beta3GalTII	toy	0.74	0.061	0.16	0.333333333333333	0.53
sns	Camta	4.32	0.137	0.46	0.428571428571429	0.79
sns	fkh	3.84	0.137	0.46	0.428571428571429	0.79
sns	Vsx1	3.25	0.137	0.46	0.428571428571429	0.79
sns	elB	3.12	0.137	0.46	0.428571428571429	0.79
sns	ap	2.63	0.137	0.46	0.428571428571429	0.79
sns	erm	2.59	0.137	0.46	0.428571428571429	0.79
sns	oc	2.44	0.137	0.46	0.428571428571429	0.79
sns	bi	2.17	0.137	0.46	0.428571428571429	0.79
sns	Vsx2	2.14	0.137	0.46	0.428571428571429	0.79
sns	Hbn_Opa_Slp	1.94	0.137	0.46	0.428571428571429	0.79
sns	bab1	1.89	0.137	0.46	0.428571428571429	0.79
sns	Ey_Hbn	1.83	0.137	0.46	0.428571428571429	0.79
sns	fru	1.55	0.137	0.46	0.428571428571429	0.79
sns	noc	1.49	0.137	0.46	0.428571428571429	0.79
sns	Awh	1.27	0.137	0.46	0.428571428571429	0.79
sns	run	1.18	0.137	0.46	0.428571428571429	0.79
sns	ab	1.17	0.137	0.46	0.428571428571429	0.79
sns	bsh	1.09	0.137	0.46	0.428571428571429	0.79
sns	hbn	1.07	0.137	0.46	0.428571428571429	0.79
sns	tup	1.05	0.137	0.46	0.428571428571429	0.79
sns	Dll	0.94	0.137	0.46	0.428571428571429	0.79
sns	dmrt99B	0.91	0.137	0.46	0.428571428571429	0.79
sns	Hmx	0.9	0.137	0.46	0.428571428571429	0.79
sns	CG4328	0.79	0.137	0.46	0.428571428571429	0.79
sns	Opa_Erm	0.69	0.137	0.46	0.428571428571429	0.79
sns	aop	0.47	0.137	0.46	0.428571428571429	0.79
sns	foxo	0.46	0.137	0.46	0.428571428571429	0.79
sns	kn	0.4	0.137	0.46	0.428571428571429	0.79
sns	dm	0.31	0.137	0.46	0.428571428571429	0.79
sns	NK7.1	0.29	0.137	0.46	0.428571428571429	0.79
CG8258	aop	6.94	0.062	0.74	1	0.85
CG8258	Ets65A	6.23	0.062	0.74	1	0.85
CG8258	vvl	6.11	0.062	0.74	1	0.85
CG8258	fkh	4.55	0.062	0.74	1	0.85
CG8258	fru	3.4	0.062	0.74	1	0.85
CG8258	oc	3.18	0.062	0.74	1	0.85
CG8258	ham	3.02	0.062	0.74	1	0.85
CG8258	svp	2.85	0.062	0.74	1	0.85
CG8258	Sox102F	2.79	0.062	0.74	1	0.85
CG8258	Lim3	2.7	0.062	0.74	1	0.85
CG8258	Dll	2.52	0.062	0.74	1	0.85
CG8258	zfh1	2.36	0.062	0.74	1	0.85
CG8258	TfAP-2	2.05	0.062	0.74	1	0.85
CG8258	ap	2.01	0.062	0.74	1	0.85
CG8258	luna	1.86	0.062	0.74	1	0.85
CG8258	ey	1.84	0.062	0.74	1	0.85
CG8258	elB	1.73	0.062	0.74	1	0.85
CG8258	fd59A	1.56	0.062	0.74	1	0.85
CG8258	NK7.1	1.41	0.062	0.74	1	0.85
CG8258	ab	1.36	0.062	0.74	1	0.85
CG8258	Vsx1	1.35	0.062	0.74	1	0.85
CG8258	Hth	1.25	0.062	0.74	1	0.85
CG8258	RunxB	1.23	0.062	0.74	1	0.85
CG8258	Hmx	1.17	0.062	0.74	1	0.85
CG8258	sr	1.11	0.062	0.74	1	0.85
CG8258	CG11294	1.11	0.062	0.74	1	0.85
CG8258	CG34340	1.09	0.062	0.74	1	0.85
CG8258	Opa_Erm	1	0.062	0.74	1	0.85
CG8258	tup	0.83	0.062	0.74	1	0.85
CG8258	D	0.75	0.062	0.74	1	0.85
Pgi	Camta	12.21	0.253	0.79	1	0.92
Pgi	noc	9.21	0.253	0.79	1	0.92
Pgi	oc	8.87	0.253	0.79	1	0.92
Pgi	aop	8.75	0.253	0.79	1	0.92
Pgi	ap	7.72	0.253	0.79	1	0.92
Pgi	ab	7.05	0.253	0.79	1	0.92
Pgi	vvl	6.69	0.253	0.79	1	0.92
Pgi	elB	5.68	0.253	0.79	1	0.92
Pgi	bsh	4.68	0.253	0.79	1	0.92
Pgi	bi	3.93	0.253	0.79	1	0.92
Pgi	hth	3.74	0.253	0.79	1	0.92
Pgi	NK7.1	3.31	0.253	0.79	1	0.92
Pgi	sr	3.11	0.253	0.79	1	0.92
Pgi	scro	3.02	0.253	0.79	1	0.92
Pgi	Vsx2	2.95	0.253	0.79	1	0.92
Pgi	hbn	2.81	0.253	0.79	1	0.92
Pgi	Stat92E	2.36	0.253	0.79	1	0.92
Pgi	bab2	2.07	0.253	0.79	1	0.92
Pgi	CG32105	2.02	0.253	0.79	1	0.92
Pgi	Awh	1.97	0.253	0.79	1	0.92
Pgi	kn	1.93	0.253	0.79	1	0.92
Pgi	Hbn_Opa_Slp	1.92	0.253	0.79	1	0.92
Pgi	dm	1.89	0.253	0.79	1	0.92
Pgi	CG9932	1.61	0.253	0.79	1	0.92
Pgi	mirr	1.6	0.253	0.79	1	0.92
Pgi	tup	1.23	0.253	0.79	1	0.92
Pgi	Sox102F	1.22	0.253	0.79	1	0.92
Pgi	ct	1.19	0.253	0.79	1	0.92
Pgi	CG32532	1.17	0.253	0.79	1	0.92
Pgi	foxo	1.15	0.253	0.79	1	0.92
CG34219	toy	9.01	0.087	0.46	0.683130051063973	0.68
CG34219	Stat92E	8.14	0.087	0.46	0.683130051063973	0.68
CG34219	SoxN	2.96	0.087	0.46	0.683130051063973	0.68
CG34219	Sox102F	2.18	0.087	0.46	0.683130051063973	0.68
CG34219	Vsx1	2.11	0.087	0.46	0.683130051063973	0.68
CG34219	oc	1.73	0.087	0.46	0.683130051063973	0.68
CG34219	Erm_Ey	1.51	0.087	0.46	0.683130051063973	0.68
CG34219	ap	0.97	0.087	0.46	0.683130051063973	0.68
CG34219	dac	0.91	0.087	0.46	0.683130051063973	0.68
CG34219	scro	0.79	0.087	0.46	0.683130051063973	0.68
CG34219	Ey_Hbn	0.56	0.087	0.46	0.683130051063973	0.68
CG34219	CG34340	0.31	0.087	0.46	0.683130051063973	0.68
CG34219	CG32532	0.27	0.087	0.46	0.683130051063973	0.68
CG34219	pros	0.25	0.087	0.46	0.683130051063973	0.68
CG34219	dve	0.24	0.087	0.46	0.683130051063973	0.68
CG34219	kn	0.22	0.087	0.46	0.683130051063973	0.68
CG34219	foxo	0.15	0.087	0.46	0.683130051063973	0.68
CG34219	vvl	0.14	0.087	0.46	0.683130051063973	0.68
CG34219	hbn	0.14	0.087	0.46	0.683130051063973	0.68
CG34219	bab1	0.04	0.087	0.46	0.683130051063973	0.68
CG34219	br	0	0.087	0.46	0.683130051063973	0.68
CG34219	D_BarHI	0	0.087	0.46	0.683130051063973	0.68
CG34219	tup	-0.1	0.087	0.46	0.683130051063973	0.68
CG34219	Atf3	-0.21	0.087	0.46	0.683130051063973	0.68
CG34219	rn	-0.25	0.087	0.46	0.683130051063973	0.68
CG34219	bab2	-0.29	0.087	0.46	0.683130051063973	0.68
CG34219	CG3726	-0.35	0.087	0.46	0.683130051063973	0.68
CG34219	fru	-0.37	0.087	0.46	0.683130051063973	0.68
CG34219	luna	-0.38	0.087	0.46	0.683130051063973	0.68
CG34219	dmrt99B	-0.39	0.087	0.46	0.683130051063973	0.68
CG8216	Sox102F	12.06	1.416	0.54	0.544949260913066	0.19
CG8216	ap	7.71	1.416	0.54	0.544949260913066	0.19
CG8216	toy	7.48	1.416	0.54	0.544949260913066	0.19
CG8216	dm	4.17	1.416	0.54	0.544949260913066	0.19
CG8216	scro	3.19	1.416	0.54	0.544949260913066	0.19
CG8216	zfh1	2.6	1.416	0.54	0.544949260913066	0.19
CG8216	Hbn_Opa_Slp	2.57	1.416	0.54	0.544949260913066	0.19
CG8216	lov	2.54	1.416	0.54	0.544949260913066	0.19
CG8216	ey	2.5	1.416	0.54	0.544949260913066	0.19
CG8216	SoxN	2.25	1.416	0.54	0.544949260913066	0.19
CG8216	Lim3	2.22	1.416	0.54	0.544949260913066	0.19
CG8216	CG11085	2.14	1.416	0.54	0.544949260913066	0.19
CG8216	CG11294	2	1.416	0.54	0.544949260913066	0.19
CG8216	TfAP-2	1.85	1.416	0.54	0.544949260913066	0.19
CG8216	noc	1.79	1.416	0.54	0.544949260913066	0.19
CG8216	kn	1.75	1.416	0.54	0.544949260913066	0.19
CG8216	aop	1.71	1.416	0.54	0.544949260913066	0.19
CG8216	CG32105	1.7	1.416	0.54	0.544949260913066	0.19
CG8216	tup	1.62	1.416	0.54	0.544949260913066	0.19
CG8216	D	1.55	1.416	0.54	0.544949260913066	0.19
CG8216	foxo	1.54	1.416	0.54	0.544949260913066	0.19
CG8216	danr	1.46	1.416	0.54	0.544949260913066	0.19
CG8216	Vsx1	1.27	1.416	0.54	0.544949260913066	0.19
CG8216	fkh	1.17	1.416	0.54	0.544949260913066	0.19
CG8216	Ey_Hbn	1.14	1.416	0.54	0.544949260913066	0.19
CG8216	Hth	1.12	1.416	0.54	0.544949260913066	0.19
CG8216	Slp_D	1.08	1.416	0.54	0.544949260913066	0.19
CG8216	Hth_Opa	1	1.416	0.54	0.544949260913066	0.19
CG8216	Sox21b	0.9	1.416	0.54	0.544949260913066	0.19
CG8216	mirr	0.9	1.416	0.54	0.544949260913066	0.19
PPO2	ham	10.61	0.061	0.48	1	0.77
PPO2	dmrt99B	5.02	0.061	0.48	1	0.77
PPO2	bab2	3.61	0.061	0.48	1	0.77
PPO2	Sox102F	3.31	0.061	0.48	1	0.77
PPO2	Sox21b	3.26	0.061	0.48	1	0.77
PPO2	kn	3	0.061	0.48	1	0.77
PPO2	elB	2.48	0.061	0.48	1	0.77
PPO2	tup	2.33	0.061	0.48	1	0.77
PPO2	Camta	1.88	0.061	0.48	1	0.77
PPO2	Slp_D	1.84	0.061	0.48	1	0.77
PPO2	CG11294	1.74	0.061	0.48	1	0.77
PPO2	ap	1.72	0.061	0.48	1	0.77
PPO2	CG11085	1.62	0.061	0.48	1	0.77
PPO2	D_BarHI	1.6	0.061	0.48	1	0.77
PPO2	Stat92E	1.52	0.061	0.48	1	0.77
PPO2	Opa_Erm	1.49	0.061	0.48	1	0.77
PPO2	sr	1.49	0.061	0.48	1	0.77
PPO2	Lim3	1.44	0.061	0.48	1	0.77
PPO2	Hth_Opa	1.44	0.061	0.48	1	0.77
PPO2	fru	1.43	0.061	0.48	1	0.77
PPO2	pdm3	1.3	0.061	0.48	1	0.77
PPO2	noc	1.09	0.061	0.48	1	0.77
PPO2	aop	0.98	0.061	0.48	1	0.77
PPO2	Hth	0.83	0.061	0.48	1	0.77
PPO2	toy	0.81	0.061	0.48	1	0.77
PPO2	fd59A	0.75	0.061	0.48	1	0.77
PPO2	D	0.75	0.061	0.48	1	0.77
PPO2	pros	0.73	0.061	0.48	1	0.77
PPO2	CG3726	0.7	0.061	0.48	1	0.77
PPO2	Vsx2	0.66	0.061	0.48	1	0.77
CG13743	ham	8.38	0.241	0.64	1	0.79
CG13743	Stat92E	4.94	0.241	0.64	1	0.79
CG13743	lov	4.92	0.241	0.64	1	0.79
CG13743	luna	4.75	0.241	0.64	1	0.79
CG13743	Sox21b	4.5	0.241	0.64	1	0.79
CG13743	tup	2.52	0.241	0.64	1	0.79
CG13743	dmrt99B	2.5	0.241	0.64	1	0.79
CG13743	ap	2.33	0.241	0.64	1	0.79
CG13743	zfh1	2.31	0.241	0.64	1	0.79
CG13743	danr	2.08	0.241	0.64	1	0.79
CG13743	br	1.94	0.241	0.64	1	0.79
CG13743	CG11294	1.92	0.241	0.64	1	0.79
CG13743	Sox102F	1.91	0.241	0.64	1	0.79
CG13743	Hbn_Opa_Slp	1.77	0.241	0.64	1	0.79
CG13743	Opa_Erm	1.75	0.241	0.64	1	0.79
CG13743	vfl	1.71	0.241	0.64	1	0.79
CG13743	dan	1.55	0.241	0.64	1	0.79
CG13743	Hth_Opa	1.52	0.241	0.64	1	0.79
CG13743	Lim3	1.47	0.241	0.64	1	0.79
CG13743	hth	1.44	0.241	0.64	1	0.79
CG13743	noc	1.42	0.241	0.64	1	0.79
CG13743	elB	1.4	0.241	0.64	1	0.79
CG13743	CG3726	1.28	0.241	0.64	1	0.79
CG13743	Slp_D	1.21	0.241	0.64	1	0.79
CG13743	D	1.16	0.241	0.64	1	0.79
CG13743	Camta	1.07	0.241	0.64	1	0.79
CG13743	CG43689	1.07	0.241	0.64	1	0.79
CG13743	RunxB	1.07	0.241	0.64	1	0.79
CG13743	pdm3	1.04	0.241	0.64	1	0.79
CG13743	oc	1.02	0.241	0.64	1	0.79
Dbp45A	svp	9.58	0.041	0.15	0.2	0.28
Dbp45A	bi	6.87	0.041	0.15	0.2	0.28
Dbp45A	tsh	3.96	0.041	0.15	0.2	0.28
Dbp45A	Stat92E	3.91	0.041	0.15	0.2	0.28
Dbp45A	fkh	3.84	0.041	0.15	0.2	0.28
Dbp45A	elB	3.82	0.041	0.15	0.2	0.28
Dbp45A	noc	3.8	0.041	0.15	0.2	0.28
Dbp45A	ap	3.61	0.041	0.15	0.2	0.28
Dbp45A	Dll	3.51	0.041	0.15	0.2	0.28
Dbp45A	lov	3.06	0.041	0.15	0.2	0.28
Dbp45A	CG43689	2.56	0.041	0.15	0.2	0.28
Dbp45A	danr	2	0.041	0.15	0.2	0.28
Dbp45A	vvl	1.99	0.041	0.15	0.2	0.28
Dbp45A	TfAP-2	1.82	0.041	0.15	0.2	0.28
Dbp45A	Awh	1.73	0.041	0.15	0.2	0.28
Dbp45A	CG32532	1.57	0.041	0.15	0.2	0.28
Dbp45A	Opa_Erm	1.53	0.041	0.15	0.2	0.28
Dbp45A	kn	1.48	0.041	0.15	0.2	0.28
Dbp45A	fd59A	1.43	0.041	0.15	0.2	0.28
Dbp45A	fru	1.42	0.041	0.15	0.2	0.28
Dbp45A	tup	1.29	0.041	0.15	0.2	0.28
Dbp45A	dmrt99B	1.25	0.041	0.15	0.2	0.28
Dbp45A	NK7.1	1.23	0.041	0.15	0.2	0.28
Dbp45A	D_BarHI	1.18	0.041	0.15	0.2	0.28
Dbp45A	br	1.15	0.041	0.15	0.2	0.28
Dbp45A	Vsx2	0.98	0.041	0.15	0.2	0.28
Dbp45A	luna	0.98	0.041	0.15	0.2	0.28
Dbp45A	hbn	0.84	0.041	0.15	0.2	0.28
Dbp45A	Hth	0.62	0.041	0.15	0.2	0.28
Dbp45A	sim	0.62	0.041	0.15	0.2	0.28
CG8080	NK7.1	9.29	0.063	0.15	0.683130051063973	0.66
CG8080	CG3726	7.72	0.063	0.15	0.683130051063973	0.66
CG8080	tj	6.65	0.063	0.15	0.683130051063973	0.66
CG8080	Camta	5.66	0.063	0.15	0.683130051063973	0.66
CG8080	luna	4.37	0.063	0.15	0.683130051063973	0.66
CG8080	mirr	4.23	0.063	0.15	0.683130051063973	0.66
CG8080	ab	3.99	0.063	0.15	0.683130051063973	0.66
CG8080	hth	3.98	0.063	0.15	0.683130051063973	0.66
CG8080	erm	3.37	0.063	0.15	0.683130051063973	0.66
CG8080	dm	3.18	0.063	0.15	0.683130051063973	0.66
CG8080	Vsx2	2.87	0.063	0.15	0.683130051063973	0.66
CG8080	svp	2.85	0.063	0.15	0.683130051063973	0.66
CG8080	scro	2.77	0.063	0.15	0.683130051063973	0.66
CG8080	dac	2.71	0.063	0.15	0.683130051063973	0.66
CG8080	Vsx1	2.64	0.063	0.15	0.683130051063973	0.66
CG8080	Atf3	2.31	0.063	0.15	0.683130051063973	0.66
CG8080	CG4328	2.28	0.063	0.15	0.683130051063973	0.66
CG8080	CG32105	1.83	0.063	0.15	0.683130051063973	0.66
CG8080	oc	1.7	0.063	0.15	0.683130051063973	0.66
CG8080	lov	1.66	0.063	0.15	0.683130051063973	0.66
CG8080	bsh	1.62	0.063	0.15	0.683130051063973	0.66
CG8080	CG43689	1.62	0.063	0.15	0.683130051063973	0.66
CG8080	fru	1.59	0.063	0.15	0.683130051063973	0.66
CG8080	CG32532	1.54	0.063	0.15	0.683130051063973	0.66
CG8080	apt	1.54	0.063	0.15	0.683130051063973	0.66
CG8080	Ets65A	1.42	0.063	0.15	0.683130051063973	0.66
CG8080	pros	1.33	0.063	0.15	0.683130051063973	0.66
CG8080	noc	1.25	0.063	0.15	0.683130051063973	0.66
CG8080	vvl	1.17	0.063	0.15	0.683130051063973	0.66
CG8080	SoxN	1.1	0.063	0.15	0.683130051063973	0.66
CG8078	sr	7.67	0.055	0.12	0.0666666666666667	0.01
CG8078	Vsx1	6.43	0.055	0.12	0.0666666666666667	0.01
CG8078	run	5.16	0.055	0.12	0.0666666666666667	0.01
CG8078	CG32532	5.13	0.055	0.12	0.0666666666666667	0.01
CG8078	luna	4.97	0.055	0.12	0.0666666666666667	0.01
CG8078	Vsx2	4.76	0.055	0.12	0.0666666666666667	0.01
CG8078	rn	3.33	0.055	0.12	0.0666666666666667	0.01
CG8078	zfh1	3.26	0.055	0.12	0.0666666666666667	0.01
CG8078	sim	2.65	0.055	0.12	0.0666666666666667	0.01
CG8078	hbn	2.64	0.055	0.12	0.0666666666666667	0.01
CG8078	lov	2.5	0.055	0.12	0.0666666666666667	0.01
CG8078	erm	2.44	0.055	0.12	0.0666666666666667	0.01
CG8078	ap	2.36	0.055	0.12	0.0666666666666667	0.01
CG8078	Erm_Ey	2.36	0.055	0.12	0.0666666666666667	0.01
CG8078	fru	2.26	0.055	0.12	0.0666666666666667	0.01
CG8078	dac	2.18	0.055	0.12	0.0666666666666667	0.01
CG8078	CG11085	1.81	0.055	0.12	0.0666666666666667	0.01
CG8078	CG9932	1.71	0.055	0.12	0.0666666666666667	0.01
CG8078	kn	1.62	0.055	0.12	0.0666666666666667	0.01
CG8078	Sox102F	1.58	0.055	0.12	0.0666666666666667	0.01
CG8078	Hth_Opa	1.53	0.055	0.12	0.0666666666666667	0.01
CG8078	ct	1.51	0.055	0.12	0.0666666666666667	0.01
CG8078	RunxB	1.39	0.055	0.12	0.0666666666666667	0.01
CG8078	CG3726	1.34	0.055	0.12	0.0666666666666667	0.01
CG8078	foxo	1.29	0.055	0.12	0.0666666666666667	0.01
CG8078	bab1	1.22	0.055	0.12	0.0666666666666667	0.01
CG8078	bsh	1.19	0.055	0.12	0.0666666666666667	0.01
CG8078	ham	1.15	0.055	0.12	0.0666666666666667	0.01
CG8078	fd59A	1.11	0.055	0.12	0.0666666666666667	0.01
CG8078	scro	1.04	0.055	0.12	0.0666666666666667	0.01
GstE13	vvl	10.91	0.074	0.76	1	0.46
GstE13	hth	8.93	0.074	0.76	1	0.46
GstE13	zfh1	7.45	0.074	0.76	1	0.46
GstE13	apt	6.99	0.074	0.76	1	0.46
GstE13	TfAP-2	6.5	0.074	0.76	1	0.46
GstE13	CG9650	5.43	0.074	0.76	1	0.46
GstE13	Hth	5.11	0.074	0.76	1	0.46
GstE13	ct	4.7	0.074	0.76	1	0.46
GstE13	lov	4.61	0.074	0.76	1	0.46
GstE13	bsh	4.49	0.074	0.76	1	0.46
GstE13	hbn	4.15	0.074	0.76	1	0.46
GstE13	aop	3.97	0.074	0.76	1	0.46
GstE13	toy	3.92	0.074	0.76	1	0.46
GstE13	elB	3.8	0.074	0.76	1	0.46
GstE13	bi	3.27	0.074	0.76	1	0.46
GstE13	bab1	3.16	0.074	0.76	1	0.46
GstE13	tj	3.02	0.074	0.76	1	0.46
GstE13	dan	2.42	0.074	0.76	1	0.46
GstE13	bab2	2	0.074	0.76	1	0.46
GstE13	scro	1.97	0.074	0.76	1	0.46
GstE13	Dll	1.95	0.074	0.76	1	0.46
GstE13	Hbn_Opa_Slp	1.88	0.074	0.76	1	0.46
GstE13	sim	1.68	0.074	0.76	1	0.46
GstE13	danr	1.6	0.074	0.76	1	0.46
GstE13	RunxB	1.57	0.074	0.76	1	0.46
GstE13	CG11085	1.51	0.074	0.76	1	0.46
GstE13	noc	1.39	0.074	0.76	1	0.46
GstE13	ey	1.33	0.074	0.76	1	0.46
GstE13	Ets65A	1.26	0.074	0.76	1	0.46
GstE13	Ey_Hbn	1.25	0.074	0.76	1	0.46
CG42382	bi	4.93	0.039	0.56	1	0.9
CG42382	kn	4.24	0.039	0.56	1	0.9
CG42382	CG4328	3.93	0.039	0.56	1	0.9
CG42382	pdm3	3.91	0.039	0.56	1	0.9
CG42382	CG43689	2.74	0.039	0.56	1	0.9
CG42382	Dll	2.58	0.039	0.56	1	0.9
CG42382	aop	2.48	0.039	0.56	1	0.9
CG42382	scro	2.42	0.039	0.56	1	0.9
CG42382	tj	2.32	0.039	0.56	1	0.9
CG42382	CG11085	2.05	0.039	0.56	1	0.9
CG42382	dan	1.96	0.039	0.56	1	0.9
CG42382	fd59A	1.93	0.039	0.56	1	0.9
CG42382	noc	1.81	0.039	0.56	1	0.9
CG42382	fru	1.7	0.039	0.56	1	0.9
CG42382	sim	1.7	0.039	0.56	1	0.9
CG42382	elB	1.67	0.039	0.56	1	0.9
CG42382	Ey_Hbn	1.66	0.039	0.56	1	0.9
CG42382	CG34340	1.46	0.039	0.56	1	0.9
CG42382	D_BarHI	1.35	0.039	0.56	1	0.9
CG42382	Vsx1	1.3	0.039	0.56	1	0.9
CG42382	fkh	1.25	0.039	0.56	1	0.9
CG42382	bab2	1.22	0.039	0.56	1	0.9
CG42382	bab1	1.22	0.039	0.56	1	0.9
CG42382	luna	1.2	0.039	0.56	1	0.9
CG42382	Hbn_Opa_Slp	1.19	0.039	0.56	1	0.9
CG42382	CG9650	1.13	0.039	0.56	1	0.9
CG42382	toy	0.89	0.039	0.56	1	0.9
CG42382	vvl	0.81	0.039	0.56	1	0.9
CG42382	NK7.1	0.77	0.039	0.56	1	0.9
CG42382	Ets65A	0.75	0.039	0.56	1	0.9
CG8027	Stat92E	8.86	0.09	0.58	0.382970843102535	0.76
CG8027	aop	7.54	0.09	0.58	0.382970843102535	0.76
CG8027	sr	6.14	0.09	0.58	0.382970843102535	0.76
CG8027	elB	5.69	0.09	0.58	0.382970843102535	0.76
CG8027	br	5.13	0.09	0.58	0.382970843102535	0.76
CG8027	CG11085	4.21	0.09	0.58	0.382970843102535	0.76
CG8027	tj	3.57	0.09	0.58	0.382970843102535	0.76
CG8027	luna	2.61	0.09	0.58	0.382970843102535	0.76
CG8027	Sox102F	2.15	0.09	0.58	0.382970843102535	0.76
CG8027	fd59A	2.06	0.09	0.58	0.382970843102535	0.76
CG8027	Lim3	1.87	0.09	0.58	0.382970843102535	0.76
CG8027	pdm3	1.85	0.09	0.58	0.382970843102535	0.76
CG8027	CG32105	1.8	0.09	0.58	0.382970843102535	0.76
CG8027	zfh1	1.66	0.09	0.58	0.382970843102535	0.76
CG8027	Camta	1.61	0.09	0.58	0.382970843102535	0.76
CG8027	D	1.56	0.09	0.58	0.382970843102535	0.76
CG8027	Hmx	1.54	0.09	0.58	0.382970843102535	0.76
CG8027	fkh	1.41	0.09	0.58	0.382970843102535	0.76
CG8027	apt	1.27	0.09	0.58	0.382970843102535	0.76
CG8027	CG9650	1.27	0.09	0.58	0.382970843102535	0.76
CG8027	hth	1.21	0.09	0.58	0.382970843102535	0.76
CG8027	dan	1.2	0.09	0.58	0.382970843102535	0.76
CG8027	Vsx1	1.1	0.09	0.58	0.382970843102535	0.76
CG8027	dmrt99B	0.99	0.09	0.58	0.382970843102535	0.76
CG8027	ap	0.95	0.09	0.58	0.382970843102535	0.76
CG8027	Ey_Hbn	0.91	0.09	0.58	0.382970843102535	0.76
CG8027	bi	0.88	0.09	0.58	0.382970843102535	0.76
CG8027	Hth	0.75	0.09	0.58	0.382970843102535	0.76
CG8027	SoxN	0.63	0.09	0.58	0.382970843102535	0.76
CG8027	CG3726	0.56	0.09	0.58	0.382970843102535	0.76
CG30343	TfAP-2	9.79	0.027	0.87	1	0.71
CG30343	dm	5.31	0.027	0.87	1	0.71
CG30343	hth	4.76	0.027	0.87	1	0.71
CG30343	zfh1	4.63	0.027	0.87	1	0.71
CG30343	toy	4.61	0.027	0.87	1	0.71
CG30343	NK7.1	4.45	0.027	0.87	1	0.71
CG30343	vvl	4.38	0.027	0.87	1	0.71
CG30343	pdm3	4.36	0.027	0.87	1	0.71
CG30343	ap	3.55	0.027	0.87	1	0.71
CG30343	Sox102F	3.42	0.027	0.87	1	0.71
CG30343	ct	3.02	0.027	0.87	1	0.71
CG30343	D	2.73	0.027	0.87	1	0.71
CG30343	fru	2.6	0.027	0.87	1	0.71
CG30343	CG3726	2.52	0.027	0.87	1	0.71
CG30343	Vsx2	2.51	0.027	0.87	1	0.71
CG30343	kn	2.48	0.027	0.87	1	0.71
CG30343	CG9650	2.47	0.027	0.87	1	0.71
CG30343	RunxB	2.44	0.027	0.87	1	0.71
CG30343	bi	2.44	0.027	0.87	1	0.71
CG30343	CG4328	2.35	0.027	0.87	1	0.71
CG30343	hbn	2.29	0.027	0.87	1	0.71
CG30343	Sox21b	2.26	0.027	0.87	1	0.71
CG30343	erm	1.85	0.027	0.87	1	0.71
CG30343	fkh	1.84	0.027	0.87	1	0.71
CG30343	scro	1.71	0.027	0.87	1	0.71
CG30343	CG11294	1.69	0.027	0.87	1	0.71
CG30343	Hbn_Opa_Slp	1.68	0.027	0.87	1	0.71
CG30343	aop	1.63	0.027	0.87	1	0.71
CG30343	apt	1.61	0.027	0.87	1	0.71
CG30343	bab1	1.57	0.027	0.87	1	0.71
CG2063	Vsx1	6.78	0.071	0.68	1	0.99
CG2063	ab	6.08	0.071	0.68	1	0.99
CG2063	bi	5.14	0.071	0.68	1	0.99
CG2063	vvl	4.69	0.071	0.68	1	0.99
CG2063	erm	4.63	0.071	0.68	1	0.99
CG2063	kn	4.44	0.071	0.68	1	0.99
CG2063	scro	4.2	0.071	0.68	1	0.99
CG2063	Hmx	3.82	0.071	0.68	1	0.99
CG2063	CG4328	3.61	0.071	0.68	1	0.99
CG2063	tsh	3.41	0.071	0.68	1	0.99
CG2063	CG32532	3.31	0.071	0.68	1	0.99
CG2063	luna	3.11	0.071	0.68	1	0.99
CG2063	CG9650	2.99	0.071	0.68	1	0.99
CG2063	Awh	2.92	0.071	0.68	1	0.99
CG2063	elB	2.91	0.071	0.68	1	0.99
CG2063	CG34340	2.36	0.071	0.68	1	0.99
CG2063	bab1	2.21	0.071	0.68	1	0.99
CG2063	Erm_Ey	2.19	0.071	0.68	1	0.99
CG2063	bab2	1.95	0.071	0.68	1	0.99
CG2063	noc	1.85	0.071	0.68	1	0.99
CG2063	Vsx2	1.74	0.071	0.68	1	0.99
CG2063	D_BarHI	1.71	0.071	0.68	1	0.99
CG2063	Hth	1.67	0.071	0.68	1	0.99
CG2063	NK7.1	1.63	0.071	0.68	1	0.99
CG2063	fru	1.62	0.071	0.68	1	0.99
CG2063	svp	1.49	0.071	0.68	1	0.99
CG2063	run	1.42	0.071	0.68	1	0.99
CG2063	aop	1.42	0.071	0.68	1	0.99
CG2063	dm	1.28	0.071	0.68	1	0.99
CG2063	Slp_D	1.27	0.071	0.68	1	0.99
CG13739	ey	9.65	0.993	0.26	0.544704779401922	0.27
CG13739	Hmx	6.84	0.993	0.26	0.544704779401922	0.27
CG13739	CG11294	6.8	0.993	0.26	0.544704779401922	0.27
CG13739	Lim3	6.01	0.993	0.26	0.544704779401922	0.27
CG13739	D	5.6	0.993	0.26	0.544704779401922	0.27
CG13739	Sox21b	4.49	0.993	0.26	0.544704779401922	0.27
CG13739	Stat92E	3.94	0.993	0.26	0.544704779401922	0.27
CG13739	tup	3.63	0.993	0.26	0.544704779401922	0.27
CG13739	NK7.1	3.21	0.993	0.26	0.544704779401922	0.27
CG13739	ham	3.21	0.993	0.26	0.544704779401922	0.27
CG13739	ct	2.68	0.993	0.26	0.544704779401922	0.27
CG13739	rn	2.57	0.993	0.26	0.544704779401922	0.27
CG13739	br	2.38	0.993	0.26	0.544704779401922	0.27
CG13739	Ey_Hbn	2.34	0.993	0.26	0.544704779401922	0.27
CG13739	foxo	1.92	0.993	0.26	0.544704779401922	0.27
CG13739	Slp_D	1.9	0.993	0.26	0.544704779401922	0.27
CG13739	oc	1.86	0.993	0.26	0.544704779401922	0.27
CG13739	sim	1.8	0.993	0.26	0.544704779401922	0.27
CG13739	sr	1.48	0.993	0.26	0.544704779401922	0.27
CG13739	ab	1.32	0.993	0.26	0.544704779401922	0.27
CG13739	CG32105	0.92	0.993	0.26	0.544704779401922	0.27
CG13739	svp	0.74	0.993	0.26	0.544704779401922	0.27
CG13739	zfh1	0.65	0.993	0.26	0.544704779401922	0.27
CG13739	bi	0.57	0.993	0.26	0.544704779401922	0.27
CG13739	dve	0.57	0.993	0.26	0.544704779401922	0.27
CG13739	Hbn_Opa_Slp	0.42	0.993	0.26	0.544704779401922	0.27
CG13739	CG11085	0.32	0.993	0.26	0.544704779401922	0.27
CG13739	Opa_Erm	0.22	0.993	0.26	0.544704779401922	0.27
CG13739	Erm_Ey	0.22	0.993	0.26	0.544704779401922	0.27
CG13739	scro	0.13	0.993	0.26	0.544704779401922	0.27
Pdk	sim	10.19	0.233	0.51	1	0.84
Pdk	luna	6.14	0.233	0.51	1	0.84
Pdk	Stat92E	5.32	0.233	0.51	1	0.84
Pdk	fd59A	5.27	0.233	0.51	1	0.84
Pdk	Hth_Opa	4.03	0.233	0.51	1	0.84
Pdk	ct	3.02	0.233	0.51	1	0.84
Pdk	dac	2.93	0.233	0.51	1	0.84
Pdk	CG3726	2.48	0.233	0.51	1	0.84
Pdk	CG11294	2.33	0.233	0.51	1	0.84
Pdk	Atf3	1.87	0.233	0.51	1	0.84
Pdk	hth	1.83	0.233	0.51	1	0.84
Pdk	CG34340	1.81	0.233	0.51	1	0.84
Pdk	Hth	1.72	0.233	0.51	1	0.84
Pdk	run	1.68	0.233	0.51	1	0.84
Pdk	dan	1.61	0.233	0.51	1	0.84
Pdk	kn	1.57	0.233	0.51	1	0.84
Pdk	Sox102F	1.54	0.233	0.51	1	0.84
Pdk	pros	1.46	0.233	0.51	1	0.84
Pdk	Erm_Ey	1.31	0.233	0.51	1	0.84
Pdk	D_BarHI	1.22	0.233	0.51	1	0.84
Pdk	ab	1.2	0.233	0.51	1	0.84
Pdk	ham	1.02	0.233	0.51	1	0.84
Pdk	CG32532	1.01	0.233	0.51	1	0.84
Pdk	Opa_Erm	1	0.233	0.51	1	0.84
Pdk	Hbn_Opa_Slp	0.98	0.233	0.51	1	0.84
Pdk	tsh	0.94	0.233	0.51	1	0.84
Pdk	elB	0.83	0.233	0.51	1	0.84
Pdk	pdm3	0.77	0.233	0.51	1	0.84
Pdk	SoxN	0.67	0.233	0.51	1	0.84
Pdk	dm	0.65	0.233	0.51	1	0.84
CG1888	pdm3	7.27	0.061	0.57	0.29277002188456	0.83
CG1888	sr	6.14	0.061	0.57	0.29277002188456	0.83
CG1888	NK7.1	3.65	0.061	0.57	0.29277002188456	0.83
CG1888	Vsx1	3.35	0.061	0.57	0.29277002188456	0.83
CG1888	sim	3.21	0.061	0.57	0.29277002188456	0.83
CG1888	dve	2.6	0.061	0.57	0.29277002188456	0.83
CG1888	Hmx	2.34	0.061	0.57	0.29277002188456	0.83
CG1888	bsh	1.62	0.061	0.57	0.29277002188456	0.83
CG1888	Atf3	1.56	0.061	0.57	0.29277002188456	0.83
CG1888	hth	1.5	0.061	0.57	0.29277002188456	0.83
CG1888	danr	1.38	0.061	0.57	0.29277002188456	0.83
CG1888	tsh	1.22	0.061	0.57	0.29277002188456	0.83
CG1888	erm	1.14	0.061	0.57	0.29277002188456	0.83
CG1888	Camta	1.08	0.061	0.57	0.29277002188456	0.83
CG1888	CG32532	0.91	0.061	0.57	0.29277002188456	0.83
CG1888	aop	0.88	0.061	0.57	0.29277002188456	0.83
CG1888	Awh	0.81	0.061	0.57	0.29277002188456	0.83
CG1888	mirr	0.71	0.061	0.57	0.29277002188456	0.83
CG1888	D	0.62	0.061	0.57	0.29277002188456	0.83
CG1888	CG9650	0.49	0.061	0.57	0.29277002188456	0.83
CG1888	elB	0.42	0.061	0.57	0.29277002188456	0.83
CG1888	Erm_Ey	0.42	0.061	0.57	0.29277002188456	0.83
CG1888	RunxB	0.34	0.061	0.57	0.29277002188456	0.83
CG1888	Hth	0.32	0.061	0.57	0.29277002188456	0.83
CG1888	Stat92E	0.3	0.061	0.57	0.29277002188456	0.83
CG1888	CG43689	0.27	0.061	0.57	0.29277002188456	0.83
CG1888	Sox21b	0.26	0.061	0.57	0.29277002188456	0.83
CG1888	SoxN	0.13	0.061	0.57	0.29277002188456	0.83
CG1888	dac	0	0.061	0.57	0.29277002188456	0.83
CG1888	ap	-0.21	0.061	0.57	0.29277002188456	0.83
CG1827	vvl	13.78	0.179	0.23	0.323875137815648	0.15
CG1827	aop	12.14	0.179	0.23	0.323875137815648	0.15
CG1827	bi	8.22	0.179	0.23	0.323875137815648	0.15
CG1827	zfh1	7.91	0.179	0.23	0.323875137815648	0.15
CG1827	lov	7.42	0.179	0.23	0.323875137815648	0.15
CG1827	hth	6.58	0.179	0.23	0.323875137815648	0.15
CG1827	ab	5.86	0.179	0.23	0.323875137815648	0.15
CG1827	Hth	5.52	0.179	0.23	0.323875137815648	0.15
CG1827	Vsx2	4.19	0.179	0.23	0.323875137815648	0.15
CG1827	tsh	3.96	0.179	0.23	0.323875137815648	0.15
CG1827	pros	3.08	0.179	0.23	0.323875137815648	0.15
CG1827	CG34340	3	0.179	0.23	0.323875137815648	0.15
CG1827	NK7.1	3	0.179	0.23	0.323875137815648	0.15
CG1827	toy	2.98	0.179	0.23	0.323875137815648	0.15
CG1827	fru	2.47	0.179	0.23	0.323875137815648	0.15
CG1827	RunxB	2.43	0.179	0.23	0.323875137815648	0.15
CG1827	bab2	2.2	0.179	0.23	0.323875137815648	0.15
CG1827	CG9650	2.09	0.179	0.23	0.323875137815648	0.15
CG1827	rn	2.07	0.179	0.23	0.323875137815648	0.15
CG1827	elB	1.87	0.179	0.23	0.323875137815648	0.15
CG1827	Hmx	1.44	0.179	0.23	0.323875137815648	0.15
CG1827	CG32105	1.21	0.179	0.23	0.323875137815648	0.15
CG1827	foxo	1.15	0.179	0.23	0.323875137815648	0.15
CG1827	Opa_Erm	0.97	0.179	0.23	0.323875137815648	0.15
CG1827	Hth_Opa	0.96	0.179	0.23	0.323875137815648	0.15
CG1827	tj	0.91	0.179	0.23	0.323875137815648	0.15
CG1827	luna	0.87	0.179	0.23	0.323875137815648	0.15
CG1827	Slp_D	0.79	0.179	0.23	0.323875137815648	0.15
CG1827	Ey_Hbn	0.78	0.179	0.23	0.323875137815648	0.15
CG1827	Awh	0.74	0.179	0.23	0.323875137815648	0.15
Map60	elB	9.42	0.098	0.16	0.227710017021324	0.37
Map60	toy	9.05	0.098	0.16	0.227710017021324	0.37
Map60	bi	8.68	0.098	0.16	0.227710017021324	0.37
Map60	dve	8.4	0.098	0.16	0.227710017021324	0.37
Map60	Camta	6.95	0.098	0.16	0.227710017021324	0.37
Map60	Sox102F	6.93	0.098	0.16	0.227710017021324	0.37
Map60	Vsx2	3.99	0.098	0.16	0.227710017021324	0.37
Map60	pros	3.46	0.098	0.16	0.227710017021324	0.37
Map60	erm	3.34	0.098	0.16	0.227710017021324	0.37
Map60	ab	2.98	0.098	0.16	0.227710017021324	0.37
Map60	zfh1	2.97	0.098	0.16	0.227710017021324	0.37
Map60	CG32532	2.47	0.098	0.16	0.227710017021324	0.37
Map60	mirr	2.44	0.098	0.16	0.227710017021324	0.37
Map60	Opa_Erm	2.1	0.098	0.16	0.227710017021324	0.37
Map60	sr	2	0.098	0.16	0.227710017021324	0.37
Map60	ap	1.94	0.098	0.16	0.227710017021324	0.37
Map60	noc	1.92	0.098	0.16	0.227710017021324	0.37
Map60	Hmx	1.91	0.098	0.16	0.227710017021324	0.37
Map60	tsh	1.77	0.098	0.16	0.227710017021324	0.37
Map60	vfl	1.71	0.098	0.16	0.227710017021324	0.37
Map60	hth	1.7	0.098	0.16	0.227710017021324	0.37
Map60	CG3726	1.62	0.098	0.16	0.227710017021324	0.37
Map60	ct	1.57	0.098	0.16	0.227710017021324	0.37
Map60	Erm_Ey	1.49	0.098	0.16	0.227710017021324	0.37
Map60	Sox21b	1.3	0.098	0.16	0.227710017021324	0.37
Map60	kn	1.29	0.098	0.16	0.227710017021324	0.37
Map60	bab2	1.17	0.098	0.16	0.227710017021324	0.37
Map60	ham	1.16	0.098	0.16	0.227710017021324	0.37
Map60	tj	1.06	0.098	0.16	0.227710017021324	0.37
Map60	bab1	0.95	0.098	0.16	0.227710017021324	0.37
Mmp2	Stat92E	12.67	0.716	0.62	0.53748384988657	0.69
Mmp2	ct	11.64	0.716	0.62	0.53748384988657	0.69
Mmp2	luna	9.32	0.716	0.62	0.53748384988657	0.69
Mmp2	elB	7.53	0.716	0.62	0.53748384988657	0.69
Mmp2	fd59A	5.41	0.716	0.62	0.53748384988657	0.69
Mmp2	CG32532	4.33	0.716	0.62	0.53748384988657	0.69
Mmp2	NK7.1	3.92	0.716	0.62	0.53748384988657	0.69
Mmp2	sr	3.05	0.716	0.62	0.53748384988657	0.69
Mmp2	hbn	2.9	0.716	0.62	0.53748384988657	0.69
Mmp2	kn	2.71	0.716	0.62	0.53748384988657	0.69
Mmp2	Hmx	2.66	0.716	0.62	0.53748384988657	0.69
Mmp2	erm	2.65	0.716	0.62	0.53748384988657	0.69
Mmp2	ab	2.65	0.716	0.62	0.53748384988657	0.69
Mmp2	mirr	2.52	0.716	0.62	0.53748384988657	0.69
Mmp2	scro	2.26	0.716	0.62	0.53748384988657	0.69
Mmp2	Camta	2.11	0.716	0.62	0.53748384988657	0.69
Mmp2	tsh	2.08	0.716	0.62	0.53748384988657	0.69
Mmp2	oc	2.08	0.716	0.62	0.53748384988657	0.69
Mmp2	br	2.03	0.716	0.62	0.53748384988657	0.69
Mmp2	Lim3	1.96	0.716	0.62	0.53748384988657	0.69
Mmp2	CG43689	1.83	0.716	0.62	0.53748384988657	0.69
Mmp2	CG32105	1.78	0.716	0.62	0.53748384988657	0.69
Mmp2	danr	1.73	0.716	0.62	0.53748384988657	0.69
Mmp2	CG4328	1.69	0.716	0.62	0.53748384988657	0.69
Mmp2	CG11085	1.58	0.716	0.62	0.53748384988657	0.69
Mmp2	foxo	1.56	0.716	0.62	0.53748384988657	0.69
Mmp2	apt	1.56	0.716	0.62	0.53748384988657	0.69
Mmp2	noc	1.55	0.716	0.62	0.53748384988657	0.69
Mmp2	zfh1	1.43	0.716	0.62	0.53748384988657	0.69
Mmp2	tj	1.39	0.716	0.62	0.53748384988657	0.69
CG1688	Stat92E	6.23	0.501	0.3	0.174077655955698	0.01
CG1688	Opa_Erm	4.97	0.501	0.3	0.174077655955698	0.01
CG1688	tup	3.79	0.501	0.3	0.174077655955698	0.01
CG1688	ap	3.64	0.501	0.3	0.174077655955698	0.01
CG1688	CG43689	3.26	0.501	0.3	0.174077655955698	0.01
CG1688	Vsx2	3.24	0.501	0.3	0.174077655955698	0.01
CG1688	ab	2.65	0.501	0.3	0.174077655955698	0.01
CG1688	Ey_Hbn	2.47	0.501	0.3	0.174077655955698	0.01
CG1688	noc	2.29	0.501	0.3	0.174077655955698	0.01
CG1688	CG9650	2.22	0.501	0.3	0.174077655955698	0.01
CG1688	CG32105	2.13	0.501	0.3	0.174077655955698	0.01
CG1688	Awh	1.98	0.501	0.3	0.174077655955698	0.01
CG1688	dve	1.84	0.501	0.3	0.174077655955698	0.01
CG1688	CG34340	1.58	0.501	0.3	0.174077655955698	0.01
CG1688	elB	1.51	0.501	0.3	0.174077655955698	0.01
CG1688	sim	1.43	0.501	0.3	0.174077655955698	0.01
CG1688	sr	1.35	0.501	0.3	0.174077655955698	0.01
CG1688	Dll	1.19	0.501	0.3	0.174077655955698	0.01
CG1688	Lim3	1.03	0.501	0.3	0.174077655955698	0.01
CG1688	pros	0.83	0.501	0.3	0.174077655955698	0.01
CG1688	Vsx1	0.76	0.501	0.3	0.174077655955698	0.01
CG1688	dac	0.68	0.501	0.3	0.174077655955698	0.01
CG1688	run	0.67	0.501	0.3	0.174077655955698	0.01
CG1688	erm	0.67	0.501	0.3	0.174077655955698	0.01
CG1688	dm	0.59	0.501	0.3	0.174077655955698	0.01
CG1688	vfl	0.55	0.501	0.3	0.174077655955698	0.01
CG1688	Ets65A	0.5	0.501	0.3	0.174077655955698	0.01
CG1688	bsh	0.48	0.501	0.3	0.174077655955698	0.01
CG1688	svp	0.47	0.501	0.3	0.174077655955698	0.01
CG1688	Slp_D	0.4	0.501	0.3	0.174077655955698	0.01
CG30010	vvl	8.62	0.078	0.26	0.487950036474267	0.45
CG30010	CG32105	6.25	0.078	0.26	0.487950036474267	0.45
CG30010	aop	5.14	0.078	0.26	0.487950036474267	0.45
CG30010	Lim3	4.96	0.078	0.26	0.487950036474267	0.45
CG30010	Ets65A	4.45	0.078	0.26	0.487950036474267	0.45
CG30010	toy	4.33	0.078	0.26	0.487950036474267	0.45
CG30010	ct	3.51	0.078	0.26	0.487950036474267	0.45
CG30010	sr	3.31	0.078	0.26	0.487950036474267	0.45
CG30010	danr	3.17	0.078	0.26	0.487950036474267	0.45
CG30010	Camta	3.03	0.078	0.26	0.487950036474267	0.45
CG30010	zfh1	2.95	0.078	0.26	0.487950036474267	0.45
CG30010	CG11294	2.9	0.078	0.26	0.487950036474267	0.45
CG30010	noc	2.83	0.078	0.26	0.487950036474267	0.45
CG30010	pdm3	2.76	0.078	0.26	0.487950036474267	0.45
CG30010	scro	2.61	0.078	0.26	0.487950036474267	0.45
CG30010	Hbn_Opa_Slp	2.6	0.078	0.26	0.487950036474267	0.45
CG30010	Sox102F	2.55	0.078	0.26	0.487950036474267	0.45
CG30010	tsh	2.53	0.078	0.26	0.487950036474267	0.45
CG30010	SoxN	2.39	0.078	0.26	0.487950036474267	0.45
CG30010	Ey_Hbn	2.08	0.078	0.26	0.487950036474267	0.45
CG30010	fd59A	1.96	0.078	0.26	0.487950036474267	0.45
CG30010	D	1.78	0.078	0.26	0.487950036474267	0.45
CG30010	CG11085	1.54	0.078	0.26	0.487950036474267	0.45
CG30010	run	1.35	0.078	0.26	0.487950036474267	0.45
CG30010	Hth	1.33	0.078	0.26	0.487950036474267	0.45
CG30010	fkh	1.16	0.078	0.26	0.487950036474267	0.45
CG30010	svp	1.01	0.078	0.26	0.487950036474267	0.45
CG30010	dmrt99B	0.9	0.078	0.26	0.487950036474267	0.45
CG30010	CG3726	0.8	0.078	0.26	0.487950036474267	0.45
CG30010	Stat92E	0.71	0.078	0.26	0.487950036474267	0.45
Ntmt	ab	10.91	0.046	0.11	0.227710017021324	0.31
Ntmt	aop	10.3	0.046	0.11	0.227710017021324	0.31
Ntmt	fd59A	8.17	0.046	0.11	0.227710017021324	0.31
Ntmt	CG11294	6.34	0.046	0.11	0.227710017021324	0.31
Ntmt	scro	4.33	0.046	0.11	0.227710017021324	0.31
Ntmt	Vsx2	3.81	0.046	0.11	0.227710017021324	0.31
Ntmt	Stat92E	3.72	0.046	0.11	0.227710017021324	0.31
Ntmt	bi	3.13	0.046	0.11	0.227710017021324	0.31
Ntmt	erm	3.11	0.046	0.11	0.227710017021324	0.31
Ntmt	Hth	3.08	0.046	0.11	0.227710017021324	0.31
Ntmt	CG11085	3	0.046	0.11	0.227710017021324	0.31
Ntmt	TfAP-2	2.78	0.046	0.11	0.227710017021324	0.31
Ntmt	hbn	2.59	0.046	0.11	0.227710017021324	0.31
Ntmt	bab2	2.55	0.046	0.11	0.227710017021324	0.31
Ntmt	pdm3	2.35	0.046	0.11	0.227710017021324	0.31
Ntmt	CG9650	2.28	0.046	0.11	0.227710017021324	0.31
Ntmt	sim	2.04	0.046	0.11	0.227710017021324	0.31
Ntmt	ey	2	0.046	0.11	0.227710017021324	0.31
Ntmt	Camta	1.97	0.046	0.11	0.227710017021324	0.31
Ntmt	rn	1.86	0.046	0.11	0.227710017021324	0.31
Ntmt	svp	1.84	0.046	0.11	0.227710017021324	0.31
Ntmt	dan	1.69	0.046	0.11	0.227710017021324	0.31
Ntmt	bab1	1.54	0.046	0.11	0.227710017021324	0.31
Ntmt	hth	1.45	0.046	0.11	0.227710017021324	0.31
Ntmt	CG32532	1.22	0.046	0.11	0.227710017021324	0.31
Ntmt	br	1.2	0.046	0.11	0.227710017021324	0.31
Ntmt	dm	1.04	0.046	0.11	0.227710017021324	0.31
Ntmt	Opa_Erm	1	0.046	0.11	0.227710017021324	0.31
Ntmt	SoxN	0.98	0.046	0.11	0.227710017021324	0.31
Ntmt	Hbn_Opa_Slp	0.89	0.046	0.11	0.227710017021324	0.31
Mef2	Hmx	7.26	0.242	0.46	0.53748384988657	0.66
Mef2	CG34340	5.74	0.242	0.46	0.53748384988657	0.66
Mef2	dm	3.81	0.242	0.46	0.53748384988657	0.66
Mef2	scro	3.78	0.242	0.46	0.53748384988657	0.66
Mef2	ham	3.74	0.242	0.46	0.53748384988657	0.66
Mef2	CG11294	3.55	0.242	0.46	0.53748384988657	0.66
Mef2	Dll	3.08	0.242	0.46	0.53748384988657	0.66
Mef2	ct	2.76	0.242	0.46	0.53748384988657	0.66
Mef2	Erm_Ey	2.69	0.242	0.46	0.53748384988657	0.66
Mef2	erm	2.52	0.242	0.46	0.53748384988657	0.66
Mef2	ap	2.41	0.242	0.46	0.53748384988657	0.66
Mef2	RunxB	2.28	0.242	0.46	0.53748384988657	0.66
Mef2	SoxN	2.06	0.242	0.46	0.53748384988657	0.66
Mef2	bab1	2.03	0.242	0.46	0.53748384988657	0.66
Mef2	Lim3	1.94	0.242	0.46	0.53748384988657	0.66
Mef2	Slp_D	1.89	0.242	0.46	0.53748384988657	0.66
Mef2	dan	1.89	0.242	0.46	0.53748384988657	0.66
Mef2	Atf3	1.77	0.242	0.46	0.53748384988657	0.66
Mef2	rn	1.72	0.242	0.46	0.53748384988657	0.66
Mef2	aop	1.62	0.242	0.46	0.53748384988657	0.66
Mef2	D	1.6	0.242	0.46	0.53748384988657	0.66
Mef2	dmrt99B	1.44	0.242	0.46	0.53748384988657	0.66
Mef2	CG32532	1.39	0.242	0.46	0.53748384988657	0.66
Mef2	br	1.31	0.242	0.46	0.53748384988657	0.66
Mef2	CG4328	1.24	0.242	0.46	0.53748384988657	0.66
Mef2	Ets65A	1.16	0.242	0.46	0.53748384988657	0.66
Mef2	Vsx2	1.14	0.242	0.46	0.53748384988657	0.66
Mef2	dve	1.08	0.242	0.46	0.53748384988657	0.66
Mef2	foxo	1.06	0.242	0.46	0.53748384988657	0.66
Mef2	NK7.1	1.06	0.242	0.46	0.53748384988657	0.66
CG12128	pros	9.91	0.052	0.15	0.0975900072948533	0.01
CG12128	luna	8.74	0.052	0.15	0.0975900072948533	0.01
CG12128	SoxN	6.64	0.052	0.15	0.0975900072948533	0.01
CG12128	Ets65A	6.56	0.052	0.15	0.0975900072948533	0.01
CG12128	oc	4.7	0.052	0.15	0.0975900072948533	0.01
CG12128	Stat92E	4.28	0.052	0.15	0.0975900072948533	0.01
CG12128	lov	4.21	0.052	0.15	0.0975900072948533	0.01
CG12128	RunxB	3.46	0.052	0.15	0.0975900072948533	0.01
CG12128	foxo	2.95	0.052	0.15	0.0975900072948533	0.01
CG12128	CG11085	2.65	0.052	0.15	0.0975900072948533	0.01
CG12128	sr	2.23	0.052	0.15	0.0975900072948533	0.01
CG12128	D_BarHI	2.03	0.052	0.15	0.0975900072948533	0.01
CG12128	bab1	1.99	0.052	0.15	0.0975900072948533	0.01
CG12128	CG9932	1.76	0.052	0.15	0.0975900072948533	0.01
CG12128	bab2	1.65	0.052	0.15	0.0975900072948533	0.01
CG12128	aop	1.57	0.052	0.15	0.0975900072948533	0.01
CG12128	bsh	1.56	0.052	0.15	0.0975900072948533	0.01
CG12128	CG9650	1.42	0.052	0.15	0.0975900072948533	0.01
CG12128	bi	1.39	0.052	0.15	0.0975900072948533	0.01
CG12128	apt	1.35	0.052	0.15	0.0975900072948533	0.01
CG12128	vfl	1.34	0.052	0.15	0.0975900072948533	0.01
CG12128	ct	1.28	0.052	0.15	0.0975900072948533	0.01
CG12128	br	1.23	0.052	0.15	0.0975900072948533	0.01
CG12128	CG34340	1.19	0.052	0.15	0.0975900072948533	0.01
CG12128	vvl	1.08	0.052	0.15	0.0975900072948533	0.01
CG12128	Vsx2	1.08	0.052	0.15	0.0975900072948533	0.01
CG12128	Erm_Ey	1.01	0.052	0.15	0.0975900072948533	0.01
CG12128	ab	0.84	0.052	0.15	0.0975900072948533	0.01
CG12128	run	0.82	0.052	0.15	0.0975900072948533	0.01
CG12128	dve	0.8	0.052	0.15	0.0975900072948533	0.01
oys	fd59A	16.23	0.111	0.56	0.683130051063973	0.96
oys	elB	4.87	0.111	0.56	0.683130051063973	0.96
oys	ab	4.46	0.111	0.56	0.683130051063973	0.96
oys	TfAP-2	3.73	0.111	0.56	0.683130051063973	0.96
oys	Ets65A	3.73	0.111	0.56	0.683130051063973	0.96
oys	lov	3.66	0.111	0.56	0.683130051063973	0.96
oys	tj	3.05	0.111	0.56	0.683130051063973	0.96
oys	pros	2.33	0.111	0.56	0.683130051063973	0.96
oys	oc	2.27	0.111	0.56	0.683130051063973	0.96
oys	danr	2.19	0.111	0.56	0.683130051063973	0.96
oys	CG32532	2.15	0.111	0.56	0.683130051063973	0.96
oys	ct	2.12	0.111	0.56	0.683130051063973	0.96
oys	toy	2.1	0.111	0.56	0.683130051063973	0.96
oys	zfh1	1.64	0.111	0.56	0.683130051063973	0.96
oys	Awh	1.52	0.111	0.56	0.683130051063973	0.96
oys	CG34340	1.36	0.111	0.56	0.683130051063973	0.96
oys	NK7.1	1.33	0.111	0.56	0.683130051063973	0.96
oys	hth	1.26	0.111	0.56	0.683130051063973	0.96
oys	apt	1.17	0.111	0.56	0.683130051063973	0.96
oys	sr	1.13	0.111	0.56	0.683130051063973	0.96
oys	br	1.02	0.111	0.56	0.683130051063973	0.96
oys	ap	0.86	0.111	0.56	0.683130051063973	0.96
oys	RunxB	0.85	0.111	0.56	0.683130051063973	0.96
oys	Atf3	0.78	0.111	0.56	0.683130051063973	0.96
oys	Sox102F	0.59	0.111	0.56	0.683130051063973	0.96
oys	CG11085	0.57	0.111	0.56	0.683130051063973	0.96
oys	sim	0.56	0.111	0.56	0.683130051063973	0.96
oys	Lim3	0.54	0.111	0.56	0.683130051063973	0.96
oys	SoxN	0.51	0.111	0.56	0.683130051063973	0.96
oys	Hth	0.51	0.111	0.56	0.683130051063973	0.96
sel	Hmx	14.48	0.094	0.48	0.447213595499958	0.47
sel	fd59A	4.82	0.094	0.48	0.447213595499958	0.47
sel	fkh	4.54	0.094	0.48	0.447213595499958	0.47
sel	TfAP-2	4.21	0.094	0.48	0.447213595499958	0.47
sel	scro	3.62	0.094	0.48	0.447213595499958	0.47
sel	erm	3.52	0.094	0.48	0.447213595499958	0.47
sel	ap	3.5	0.094	0.48	0.447213595499958	0.47
sel	Lim3	3.46	0.094	0.48	0.447213595499958	0.47
sel	dm	3.22	0.094	0.48	0.447213595499958	0.47
sel	hbn	3.07	0.094	0.48	0.447213595499958	0.47
sel	ab	2.91	0.094	0.48	0.447213595499958	0.47
sel	CG3726	2.66	0.094	0.48	0.447213595499958	0.47
sel	Sox102F	2.47	0.094	0.48	0.447213595499958	0.47
sel	CG11085	2.37	0.094	0.48	0.447213595499958	0.47
sel	ey	2.1	0.094	0.48	0.447213595499958	0.47
sel	CG11294	1.87	0.094	0.48	0.447213595499958	0.47
sel	bsh	1.86	0.094	0.48	0.447213595499958	0.47
sel	D_BarHI	1.81	0.094	0.48	0.447213595499958	0.47
sel	NK7.1	1.63	0.094	0.48	0.447213595499958	0.47
sel	zfh1	1.61	0.094	0.48	0.447213595499958	0.47
sel	Camta	1.53	0.094	0.48	0.447213595499958	0.47
sel	dve	1.44	0.094	0.48	0.447213595499958	0.47
sel	hth	1.44	0.094	0.48	0.447213595499958	0.47
sel	CG9650	1.37	0.094	0.48	0.447213595499958	0.47
sel	dac	1.36	0.094	0.48	0.447213595499958	0.47
sel	Dll	1.34	0.094	0.48	0.447213595499958	0.47
sel	fru	1.32	0.094	0.48	0.447213595499958	0.47
sel	ct	1.29	0.094	0.48	0.447213595499958	0.47
sel	Ey_Hbn	1.19	0.094	0.48	0.447213595499958	0.47
sel	SoxN	1.15	0.094	0.48	0.447213595499958	0.47
RpLP0-like	Ets65A	10.62	0.066	0.34	0.29277002188456	0.74
RpLP0-like	fd59A	8.43	0.066	0.34	0.29277002188456	0.74
RpLP0-like	svp	5.03	0.066	0.34	0.29277002188456	0.74
RpLP0-like	ct	4.94	0.066	0.34	0.29277002188456	0.74
RpLP0-like	CG11085	4.65	0.066	0.34	0.29277002188456	0.74
RpLP0-like	scro	4.42	0.066	0.34	0.29277002188456	0.74
RpLP0-like	ap	3.61	0.066	0.34	0.29277002188456	0.74
RpLP0-like	Vsx2	2.91	0.066	0.34	0.29277002188456	0.74
RpLP0-like	Sox102F	2.85	0.066	0.34	0.29277002188456	0.74
RpLP0-like	ham	2.73	0.066	0.34	0.29277002188456	0.74
RpLP0-like	oc	2.51	0.066	0.34	0.29277002188456	0.74
RpLP0-like	ab	2.48	0.066	0.34	0.29277002188456	0.74
RpLP0-like	Vsx1	2.3	0.066	0.34	0.29277002188456	0.74
RpLP0-like	bab1	2.2	0.066	0.34	0.29277002188456	0.74
RpLP0-like	D_BarHI	2.18	0.066	0.34	0.29277002188456	0.74
RpLP0-like	tj	2.03	0.066	0.34	0.29277002188456	0.74
RpLP0-like	Awh	2.02	0.066	0.34	0.29277002188456	0.74
RpLP0-like	CG9932	1.98	0.066	0.34	0.29277002188456	0.74
RpLP0-like	zfh1	1.86	0.066	0.34	0.29277002188456	0.74
RpLP0-like	Hth	1.71	0.066	0.34	0.29277002188456	0.74
RpLP0-like	TfAP-2	1.63	0.066	0.34	0.29277002188456	0.74
RpLP0-like	hth	1.48	0.066	0.34	0.29277002188456	0.74
RpLP0-like	CG9650	1.29	0.066	0.34	0.29277002188456	0.74
RpLP0-like	CG43689	1.27	0.066	0.34	0.29277002188456	0.74
RpLP0-like	bab2	1.2	0.066	0.34	0.29277002188456	0.74
RpLP0-like	CG32105	1.06	0.066	0.34	0.29277002188456	0.74
RpLP0-like	Opa_Erm	1	0.066	0.34	0.29277002188456	0.74
RpLP0-like	aop	1	0.066	0.34	0.29277002188456	0.74
RpLP0-like	pros	0.9	0.066	0.34	0.29277002188456	0.74
RpLP0-like	CG11294	0.78	0.066	0.34	0.29277002188456	0.74
KCNQ	pdm3	10.27	0.286	-0.1	0.174077655955698	0.21
KCNQ	Slp_D	3.15	0.286	-0.1	0.174077655955698	0.21
KCNQ	Vsx2	2.4	0.286	-0.1	0.174077655955698	0.21
KCNQ	CG4328	2.39	0.286	-0.1	0.174077655955698	0.21
KCNQ	fkh	2.11	0.286	-0.1	0.174077655955698	0.21
KCNQ	tsh	2.09	0.286	-0.1	0.174077655955698	0.21
KCNQ	scro	1.87	0.286	-0.1	0.174077655955698	0.21
KCNQ	Sox102F	1.59	0.286	-0.1	0.174077655955698	0.21
KCNQ	ap	1.41	0.286	-0.1	0.174077655955698	0.21
KCNQ	danr	1.4	0.286	-0.1	0.174077655955698	0.21
KCNQ	Erm_Ey	1.33	0.286	-0.1	0.174077655955698	0.21
KCNQ	sr	1.31	0.286	-0.1	0.174077655955698	0.21
KCNQ	Awh	1.3	0.286	-0.1	0.174077655955698	0.21
KCNQ	hth	1.16	0.286	-0.1	0.174077655955698	0.21
KCNQ	vfl	1.07	0.286	-0.1	0.174077655955698	0.21
KCNQ	CG3726	1.06	0.286	-0.1	0.174077655955698	0.21
KCNQ	CG9932	1	0.286	-0.1	0.174077655955698	0.21
KCNQ	Sox21b	1	0.286	-0.1	0.174077655955698	0.21
KCNQ	Hbn_Opa_Slp	0.97	0.286	-0.1	0.174077655955698	0.21
KCNQ	oc	0.96	0.286	-0.1	0.174077655955698	0.21
KCNQ	ab	0.93	0.286	-0.1	0.174077655955698	0.21
KCNQ	mirr	0.91	0.286	-0.1	0.174077655955698	0.21
KCNQ	D	0.84	0.286	-0.1	0.174077655955698	0.21
KCNQ	tup	0.77	0.286	-0.1	0.174077655955698	0.21
KCNQ	elB	0.72	0.286	-0.1	0.174077655955698	0.21
KCNQ	ham	0.68	0.286	-0.1	0.174077655955698	0.21
KCNQ	luna	0.66	0.286	-0.1	0.174077655955698	0.21
KCNQ	Hth	0.63	0.286	-0.1	0.174077655955698	0.21
KCNQ	RunxB	0.56	0.286	-0.1	0.174077655955698	0.21
KCNQ	SoxN	0.55	0.286	-0.1	0.174077655955698	0.21
CG12913	ap	19.09	0.093	0.57	0.832050294337844	0.84
CG12913	tup	11.47	0.093	0.57	0.832050294337844	0.84
CG12913	Lim3	9.71	0.093	0.57	0.832050294337844	0.84
CG12913	scro	8.41	0.093	0.57	0.832050294337844	0.84
CG12913	CG11294	8.05	0.093	0.57	0.832050294337844	0.84
CG12913	ey	7.4	0.093	0.57	0.832050294337844	0.84
CG12913	Sox102F	7.39	0.093	0.57	0.832050294337844	0.84
CG12913	dmrt99B	5	0.093	0.57	0.832050294337844	0.84
CG12913	svp	4.27	0.093	0.57	0.832050294337844	0.84
CG12913	fd59A	3.7	0.093	0.57	0.832050294337844	0.84
CG12913	Hmx	3.7	0.093	0.57	0.832050294337844	0.84
CG12913	Ets65A	3.61	0.093	0.57	0.832050294337844	0.84
CG12913	bsh	3.13	0.093	0.57	0.832050294337844	0.84
CG12913	noc	2.96	0.093	0.57	0.832050294337844	0.84
CG12913	Vsx1	2.94	0.093	0.57	0.832050294337844	0.84
CG12913	Ey_Hbn	2.89	0.093	0.57	0.832050294337844	0.84
CG12913	Camta	2.82	0.093	0.57	0.832050294337844	0.84
CG12913	fru	2.55	0.093	0.57	0.832050294337844	0.84
CG12913	sr	2.45	0.093	0.57	0.832050294337844	0.84
CG12913	tj	2.43	0.093	0.57	0.832050294337844	0.84
CG12913	ct	2.29	0.093	0.57	0.832050294337844	0.84
CG12913	CG11085	2.27	0.093	0.57	0.832050294337844	0.84
CG12913	oc	2.26	0.093	0.57	0.832050294337844	0.84
CG12913	Atf3	2.17	0.093	0.57	0.832050294337844	0.84
CG12913	fkh	2.14	0.093	0.57	0.832050294337844	0.84
CG12913	Hth	2	0.093	0.57	0.832050294337844	0.84
CG12913	luna	1.87	0.093	0.57	0.832050294337844	0.84
CG12913	CG32532	1.74	0.093	0.57	0.832050294337844	0.84
CG12913	Dll	1.56	0.093	0.57	0.832050294337844	0.84
CG12913	apt	1.43	0.093	0.57	0.832050294337844	0.84
CG42732	pdm3	13.28	0.376	0.72	0.856348838577675	0.24
CG42732	sim	6.1	0.376	0.72	0.856348838577675	0.24
CG42732	Vsx2	3.82	0.376	0.72	0.856348838577675	0.24
CG42732	scro	2.63	0.376	0.72	0.856348838577675	0.24
CG42732	Dll	2.59	0.376	0.72	0.856348838577675	0.24
CG42732	vvl	2.28	0.376	0.72	0.856348838577675	0.24
CG42732	elB	1.77	0.376	0.72	0.856348838577675	0.24
CG42732	Sox21b	1.61	0.376	0.72	0.856348838577675	0.24
CG42732	CG11294	1.37	0.376	0.72	0.856348838577675	0.24
CG42732	Slp_D	1.37	0.376	0.72	0.856348838577675	0.24
CG42732	CG34340	1.3	0.376	0.72	0.856348838577675	0.24
CG42732	D	1.26	0.376	0.72	0.856348838577675	0.24
CG42732	CG3726	1.2	0.376	0.72	0.856348838577675	0.24
CG42732	Vsx1	0.87	0.376	0.72	0.856348838577675	0.24
CG42732	foxo	0.86	0.376	0.72	0.856348838577675	0.24
CG42732	Hth	0.86	0.376	0.72	0.856348838577675	0.24
CG42732	RunxB	0.76	0.376	0.72	0.856348838577675	0.24
CG42732	ct	0.7	0.376	0.72	0.856348838577675	0.24
CG42732	hth	0.54	0.376	0.72	0.856348838577675	0.24
CG42732	fkh	0.5	0.376	0.72	0.856348838577675	0.24
CG42732	rn	0.46	0.376	0.72	0.856348838577675	0.24
CG42732	mirr	0.44	0.376	0.72	0.856348838577675	0.24
CG42732	NK7.1	0.41	0.376	0.72	0.856348838577675	0.24
CG42732	TfAP-2	0.34	0.376	0.72	0.856348838577675	0.24
CG42732	Sox102F	0.29	0.376	0.72	0.856348838577675	0.24
CG42732	noc	0.21	0.376	0.72	0.856348838577675	0.24
CG42732	dan	0.17	0.376	0.72	0.856348838577675	0.24
CG42732	Awh	0.13	0.376	0.72	0.856348838577675	0.24
CG42732	br	0.11	0.376	0.72	0.856348838577675	0.24
CG42732	Ets65A	0.1	0.376	0.72	0.856348838577675	0.24
CG11777	noc	4.41	0.067	0.22	0.683130051063973	0.73
CG11777	CG34340	4.33	0.067	0.22	0.683130051063973	0.73
CG11777	ey	4.04	0.067	0.22	0.683130051063973	0.73
CG11777	oc	3.41	0.067	0.22	0.683130051063973	0.73
CG11777	ap	3	0.067	0.22	0.683130051063973	0.73
CG11777	CG11294	2.76	0.067	0.22	0.683130051063973	0.73
CG11777	Dll	2.53	0.067	0.22	0.683130051063973	0.73
CG11777	zfh1	2.26	0.067	0.22	0.683130051063973	0.73
CG11777	Ets65A	2.14	0.067	0.22	0.683130051063973	0.73
CG11777	lov	1.83	0.067	0.22	0.683130051063973	0.73
CG11777	Lim3	1.81	0.067	0.22	0.683130051063973	0.73
CG11777	RunxB	1.8	0.067	0.22	0.683130051063973	0.73
CG11777	scro	1.74	0.067	0.22	0.683130051063973	0.73
CG11777	dve	1.68	0.067	0.22	0.683130051063973	0.73
CG11777	TfAP-2	1.65	0.067	0.22	0.683130051063973	0.73
CG11777	ct	1.57	0.067	0.22	0.683130051063973	0.73
CG11777	br	1.45	0.067	0.22	0.683130051063973	0.73
CG11777	Atf3	1.35	0.067	0.22	0.683130051063973	0.73
CG11777	danr	1.17	0.067	0.22	0.683130051063973	0.73
CG11777	D	1.05	0.067	0.22	0.683130051063973	0.73
CG11777	Ey_Hbn	0.85	0.067	0.22	0.683130051063973	0.73
CG11777	CG9932	0.82	0.067	0.22	0.683130051063973	0.73
CG11777	CG9650	0.76	0.067	0.22	0.683130051063973	0.73
CG11777	bsh	0.75	0.067	0.22	0.683130051063973	0.73
CG11777	Awh	0.69	0.067	0.22	0.683130051063973	0.73
CG11777	dan	0.55	0.067	0.22	0.683130051063973	0.73
CG11777	run	0.54	0.067	0.22	0.683130051063973	0.73
CG11777	vfl	0.52	0.067	0.22	0.683130051063973	0.73
CG11777	CG43689	0.39	0.067	0.22	0.683130051063973	0.73
CG11777	CG11085	0.27	0.067	0.22	0.683130051063973	0.73
CR45134	bi	12.47	0.055	0.52	0.683130051063973	0.82
CR45134	Camta	10.45	0.055	0.52	0.683130051063973	0.82
CR45134	toy	8.07	0.055	0.52	0.683130051063973	0.82
CR45134	aop	7.28	0.055	0.52	0.683130051063973	0.82
CR45134	Atf3	5.19	0.055	0.52	0.683130051063973	0.82
CR45134	Sox102F	3.03	0.055	0.52	0.683130051063973	0.82
CR45134	CG9650	2.93	0.055	0.52	0.683130051063973	0.82
CR45134	dmrt99B	2.88	0.055	0.52	0.683130051063973	0.82
CR45134	ct	2.41	0.055	0.52	0.683130051063973	0.82
CR45134	hth	2.06	0.055	0.52	0.683130051063973	0.82
CR45134	CG43689	2.04	0.055	0.52	0.683130051063973	0.82
CR45134	ap	1.98	0.055	0.52	0.683130051063973	0.82
CR45134	bsh	1.95	0.055	0.52	0.683130051063973	0.82
CR45134	apt	1.9	0.055	0.52	0.683130051063973	0.82
CR45134	bab1	1.89	0.055	0.52	0.683130051063973	0.82
CR45134	danr	1.73	0.055	0.52	0.683130051063973	0.82
CR45134	dan	1.66	0.055	0.52	0.683130051063973	0.82
CR45134	scro	1.54	0.055	0.52	0.683130051063973	0.82
CR45134	foxo	1.44	0.055	0.52	0.683130051063973	0.82
CR45134	Sox21b	1.41	0.055	0.52	0.683130051063973	0.82
CR45134	luna	1.41	0.055	0.52	0.683130051063973	0.82
CR45134	vvl	1.39	0.055	0.52	0.683130051063973	0.82
CR45134	sr	1.35	0.055	0.52	0.683130051063973	0.82
CR45134	CG34340	1.25	0.055	0.52	0.683130051063973	0.82
CR45134	Hth_Opa	1.16	0.055	0.52	0.683130051063973	0.82
CR45134	Erm_Ey	1.09	0.055	0.52	0.683130051063973	0.82
CR45134	mirr	1.03	0.055	0.52	0.683130051063973	0.82
CR45134	dve	0.97	0.055	0.52	0.683130051063973	0.82
CR45134	NK7.1	0.95	0.055	0.52	0.683130051063973	0.82
CR45134	fd59A	0.87	0.055	0.52	0.683130051063973	0.82
CG11883	ap	10.11	0.086	0.82	1	0.81
CG11883	CG9932	6.21	0.086	0.82	1	0.81
CG11883	NK7.1	6.2	0.086	0.82	1	0.81
CG11883	aop	4.07	0.086	0.82	1	0.81
CG11883	tup	3.83	0.086	0.82	1	0.81
CG11883	CG9650	3.39	0.086	0.82	1	0.81
CG11883	Sox21b	3.2	0.086	0.82	1	0.81
CG11883	CG4328	3.16	0.086	0.82	1	0.81
CG11883	Camta	3.08	0.086	0.82	1	0.81
CG11883	CG11085	2.95	0.086	0.82	1	0.81
CG11883	elB	2.69	0.086	0.82	1	0.81
CG11883	scro	2.62	0.086	0.82	1	0.81
CG11883	dac	2.06	0.086	0.82	1	0.81
CG11883	Stat92E	1.88	0.086	0.82	1	0.81
CG11883	Vsx1	1.78	0.086	0.82	1	0.81
CG11883	Dll	1.7	0.086	0.82	1	0.81
CG11883	CG32532	1.63	0.086	0.82	1	0.81
CG11883	D	1.63	0.086	0.82	1	0.81
CG11883	noc	1.62	0.086	0.82	1	0.81
CG11883	CG32105	1.62	0.086	0.82	1	0.81
CG11883	fkh	1.53	0.086	0.82	1	0.81
CG11883	zfh1	1.49	0.086	0.82	1	0.81
CG11883	Hbn_Opa_Slp	1.36	0.086	0.82	1	0.81
CG11883	ey	1.3	0.086	0.82	1	0.81
CG11883	toy	1.27	0.086	0.82	1	0.81
CG11883	danr	1.27	0.086	0.82	1	0.81
CG11883	hbn	1.14	0.086	0.82	1	0.81
CG11883	bab2	1.14	0.086	0.82	1	0.81
CG11883	Hth_Opa	1.01	0.086	0.82	1	0.81
CG11883	D_BarHI	1	0.086	0.82	1	0.81
Git	hbn	9.88	0.063	0.1	0.2	0.25
Git	elB	7.28	0.063	0.1	0.2	0.25
Git	Vsx2	6.33	0.063	0.1	0.2	0.25
Git	ap	5.58	0.063	0.1	0.2	0.25
Git	erm	5.35	0.063	0.1	0.2	0.25
Git	noc	4.68	0.063	0.1	0.2	0.25
Git	sim	4.05	0.063	0.1	0.2	0.25
Git	scro	2.79	0.063	0.1	0.2	0.25
Git	SoxN	2.61	0.063	0.1	0.2	0.25
Git	vfl	2.3	0.063	0.1	0.2	0.25
Git	CG11085	2.27	0.063	0.1	0.2	0.25
Git	Sox102F	2.23	0.063	0.1	0.2	0.25
Git	sr	2.22	0.063	0.1	0.2	0.25
Git	dm	2.05	0.063	0.1	0.2	0.25
Git	fru	1.66	0.063	0.1	0.2	0.25
Git	D	1.64	0.063	0.1	0.2	0.25
Git	ab	1.63	0.063	0.1	0.2	0.25
Git	zfh1	1.29	0.063	0.1	0.2	0.25
Git	CG11294	1.17	0.063	0.1	0.2	0.25
Git	tj	1.12	0.063	0.1	0.2	0.25
Git	Ets65A	1.1	0.063	0.1	0.2	0.25
Git	bsh	1.04	0.063	0.1	0.2	0.25
Git	foxo	1.02	0.063	0.1	0.2	0.25
Git	Camta	0.91	0.063	0.1	0.2	0.25
Git	fd59A	0.91	0.063	0.1	0.2	0.25
Git	Hmx	0.77	0.063	0.1	0.2	0.25
Git	oc	0.63	0.063	0.1	0.2	0.25
Git	dmrt99B	0.6	0.063	0.1	0.2	0.25
Git	CG9650	0.47	0.063	0.1	0.2	0.25
Git	CG34340	0.42	0.063	0.1	0.2	0.25
stan	pdm3	16.96	0.207	0.63	0.709090909090909	0.69
stan	CG11085	7.4	0.207	0.63	0.709090909090909	0.69
stan	ap	7.31	0.207	0.63	0.709090909090909	0.69
stan	bsh	3.35	0.207	0.63	0.709090909090909	0.69
stan	sim	2.9	0.207	0.63	0.709090909090909	0.69
stan	erm	2.78	0.207	0.63	0.709090909090909	0.69
stan	CG34340	2.46	0.207	0.63	0.709090909090909	0.69
stan	Sox102F	2.3	0.207	0.63	0.709090909090909	0.69
stan	NK7.1	1.72	0.207	0.63	0.709090909090909	0.69
stan	aop	1.64	0.207	0.63	0.709090909090909	0.69
stan	Vsx1	1.63	0.207	0.63	0.709090909090909	0.69
stan	zfh1	1.58	0.207	0.63	0.709090909090909	0.69
stan	toy	1.53	0.207	0.63	0.709090909090909	0.69
stan	CG3726	1.46	0.207	0.63	0.709090909090909	0.69
stan	scro	1.45	0.207	0.63	0.709090909090909	0.69
stan	Opa_Erm	1.36	0.207	0.63	0.709090909090909	0.69
stan	ct	1.32	0.207	0.63	0.709090909090909	0.69
stan	Hth	1.19	0.207	0.63	0.709090909090909	0.69
stan	dan	1.16	0.207	0.63	0.709090909090909	0.69
stan	vfl	1.01	0.207	0.63	0.709090909090909	0.69
stan	D_BarHI	1	0.207	0.63	0.709090909090909	0.69
stan	fkh	0.88	0.207	0.63	0.709090909090909	0.69
stan	dmrt99B	0.75	0.207	0.63	0.709090909090909	0.69
stan	Hmx	0.71	0.207	0.63	0.709090909090909	0.69
stan	Dll	0.68	0.207	0.63	0.709090909090909	0.69
stan	Hbn_Opa_Slp	0.57	0.207	0.63	0.709090909090909	0.69
stan	ab	0.5	0.207	0.63	0.709090909090909	0.69
stan	CG32105	0.43	0.207	0.63	0.709090909090909	0.69
stan	run	0.33	0.207	0.63	0.709090909090909	0.69
stan	luna	0.32	0.207	0.63	0.709090909090909	0.69
CG12338	toy	14.42	0.055	0.84	1	0.74
CG12338	fd59A	9.27	0.055	0.84	1	0.74
CG12338	bi	5.88	0.055	0.84	1	0.74
CG12338	vvl	5.61	0.055	0.84	1	0.74
CG12338	apt	5.25	0.055	0.84	1	0.74
CG12338	ab	4.37	0.055	0.84	1	0.74
CG12338	Ets65A	4.25	0.055	0.84	1	0.74
CG12338	elB	3.74	0.055	0.84	1	0.74
CG12338	ap	3.69	0.055	0.84	1	0.74
CG12338	ct	3.44	0.055	0.84	1	0.74
CG12338	fkh	2.96	0.055	0.84	1	0.74
CG12338	zfh1	2.71	0.055	0.84	1	0.74
CG12338	dmrt99B	2.68	0.055	0.84	1	0.74
CG12338	dac	2.64	0.055	0.84	1	0.74
CG12338	hbn	2.29	0.055	0.84	1	0.74
CG12338	CG9650	2.03	0.055	0.84	1	0.74
CG12338	svp	1.9	0.055	0.84	1	0.74
CG12338	mirr	1.83	0.055	0.84	1	0.74
CG12338	hth	1.75	0.055	0.84	1	0.74
CG12338	CG11085	1.68	0.055	0.84	1	0.74
CG12338	tsh	1.52	0.055	0.84	1	0.74
CG12338	dm	1.51	0.055	0.84	1	0.74
CG12338	oc	1.46	0.055	0.84	1	0.74
CG12338	br	1.35	0.055	0.84	1	0.74
CG12338	SoxN	1.32	0.055	0.84	1	0.74
CG12338	CG11294	1.26	0.055	0.84	1	0.74
CG12338	Lim3	1.19	0.055	0.84	1	0.74
CG12338	tup	1.18	0.055	0.84	1	0.74
CG12338	Hmx	1.17	0.055	0.84	1	0.74
CG12338	Camta	1.1	0.055	0.84	1	0.74
CG7637	sr	6.11	0.059	0.44	0.382970843102535	0.58
CG7637	Hmx	3.94	0.059	0.44	0.382970843102535	0.58
CG7637	ab	3.14	0.059	0.44	0.382970843102535	0.58
CG7637	CG4328	2.35	0.059	0.44	0.382970843102535	0.58
CG7637	Sox102F	2.15	0.059	0.44	0.382970843102535	0.58
CG7637	Hth	1.98	0.059	0.44	0.382970843102535	0.58
CG7637	apt	1.62	0.059	0.44	0.382970843102535	0.58
CG7637	erm	1.6	0.059	0.44	0.382970843102535	0.58
CG7637	mirr	1.57	0.059	0.44	0.382970843102535	0.58
CG7637	SoxN	1.44	0.059	0.44	0.382970843102535	0.58
CG7637	kn	1.32	0.059	0.44	0.382970843102535	0.58
CG7637	tsh	1.24	0.059	0.44	0.382970843102535	0.58
CG7637	Lim3	1.15	0.059	0.44	0.382970843102535	0.58
CG7637	scro	1.12	0.059	0.44	0.382970843102535	0.58
CG7637	sim	0.91	0.059	0.44	0.382970843102535	0.58
CG7637	run	0.91	0.059	0.44	0.382970843102535	0.58
CG7637	Ets65A	0.8	0.059	0.44	0.382970843102535	0.58
CG7637	D_BarHI	0.78	0.059	0.44	0.382970843102535	0.58
CG7637	fkh	0.7	0.059	0.44	0.382970843102535	0.58
CG7637	br	0.66	0.059	0.44	0.382970843102535	0.58
CG7637	Ey_Hbn	0.65	0.059	0.44	0.382970843102535	0.58
CG7637	CG3726	0.64	0.059	0.44	0.382970843102535	0.58
CG7637	tj	0.58	0.059	0.44	0.382970843102535	0.58
CG7637	Erm_Ey	0.56	0.059	0.44	0.382970843102535	0.58
CG7637	NK7.1	0.56	0.059	0.44	0.382970843102535	0.58
CG7637	ham	0.53	0.059	0.44	0.382970843102535	0.58
CG7637	foxo	0.45	0.059	0.44	0.382970843102535	0.58
CG7637	vfl	0.4	0.059	0.44	0.382970843102535	0.58
CG7637	Camta	0.35	0.059	0.44	0.382970843102535	0.58
CG7637	CG34340	0.3	0.059	0.44	0.382970843102535	0.58
Prosbeta5	Vsx2	6.45	0.171	0.78	0.74535599249993	0.7
Prosbeta5	Vsx1	5.88	0.171	0.78	0.74535599249993	0.7
Prosbeta5	CG11085	5.11	0.171	0.78	0.74535599249993	0.7
Prosbeta5	D	4.38	0.171	0.78	0.74535599249993	0.7
Prosbeta5	RunxB	3.09	0.171	0.78	0.74535599249993	0.7
Prosbeta5	scro	3	0.171	0.78	0.74535599249993	0.7
Prosbeta5	kn	2.96	0.171	0.78	0.74535599249993	0.7
Prosbeta5	Sox21b	2.91	0.171	0.78	0.74535599249993	0.7
Prosbeta5	ap	2.77	0.171	0.78	0.74535599249993	0.7
Prosbeta5	erm	2.21	0.171	0.78	0.74535599249993	0.7
Prosbeta5	tup	2.05	0.171	0.78	0.74535599249993	0.7
Prosbeta5	Awh	1.41	0.171	0.78	0.74535599249993	0.7
Prosbeta5	NK7.1	1.1	0.171	0.78	0.74535599249993	0.7
Prosbeta5	vvl	0.98	0.171	0.78	0.74535599249993	0.7
Prosbeta5	zfh1	0.98	0.171	0.78	0.74535599249993	0.7
Prosbeta5	toy	0.98	0.171	0.78	0.74535599249993	0.7
Prosbeta5	tj	0.97	0.171	0.78	0.74535599249993	0.7
Prosbeta5	CG9932	0.9	0.171	0.78	0.74535599249993	0.7
Prosbeta5	CG34340	0.73	0.171	0.78	0.74535599249993	0.7
Prosbeta5	ey	0.69	0.171	0.78	0.74535599249993	0.7
Prosbeta5	TfAP-2	0.67	0.171	0.78	0.74535599249993	0.7
Prosbeta5	hth	0.67	0.171	0.78	0.74535599249993	0.7
Prosbeta5	fkh	0.64	0.171	0.78	0.74535599249993	0.7
Prosbeta5	vfl	0.63	0.171	0.78	0.74535599249993	0.7
Prosbeta5	dmrt99B	0.58	0.171	0.78	0.74535599249993	0.7
Prosbeta5	ab	0.57	0.171	0.78	0.74535599249993	0.7
Prosbeta5	run	0.54	0.171	0.78	0.74535599249993	0.7
Prosbeta5	Hmx	0.43	0.171	0.78	0.74535599249993	0.7
Prosbeta5	hbn	0.25	0.171	0.78	0.74535599249993	0.7
Prosbeta5	Erm_Ey	0.24	0.171	0.78	0.74535599249993	0.7
RpS15Ab	TfAP-2	7.21	0.122	0.55	0.58974358974359	0.83
RpS15Ab	aop	5.83	0.122	0.55	0.58974358974359	0.83
RpS15Ab	hth	5.09	0.122	0.55	0.58974358974359	0.83
RpS15Ab	br	4.56	0.122	0.55	0.58974358974359	0.83
RpS15Ab	svp	4.54	0.122	0.55	0.58974358974359	0.83
RpS15Ab	Hth	4.08	0.122	0.55	0.58974358974359	0.83
RpS15Ab	CG11294	2.81	0.122	0.55	0.58974358974359	0.83
RpS15Ab	tj	2.13	0.122	0.55	0.58974358974359	0.83
RpS15Ab	Slp_D	1.57	0.122	0.55	0.58974358974359	0.83
RpS15Ab	toy	1.53	0.122	0.55	0.58974358974359	0.83
RpS15Ab	sr	1.52	0.122	0.55	0.58974358974359	0.83
RpS15Ab	CG9650	1.37	0.122	0.55	0.58974358974359	0.83
RpS15Ab	bab2	1.29	0.122	0.55	0.58974358974359	0.83
RpS15Ab	Vsx2	1.27	0.122	0.55	0.58974358974359	0.83
RpS15Ab	apt	1.14	0.122	0.55	0.58974358974359	0.83
RpS15Ab	ab	1	0.122	0.55	0.58974358974359	0.83
RpS15Ab	tup	0.97	0.122	0.55	0.58974358974359	0.83
RpS15Ab	hbn	0.97	0.122	0.55	0.58974358974359	0.83
RpS15Ab	Hbn_Opa_Slp	0.91	0.122	0.55	0.58974358974359	0.83
RpS15Ab	Hmx	0.86	0.122	0.55	0.58974358974359	0.83
RpS15Ab	dmrt99B	0.75	0.122	0.55	0.58974358974359	0.83
RpS15Ab	CG43689	0.69	0.122	0.55	0.58974358974359	0.83
RpS15Ab	CG3726	0.64	0.122	0.55	0.58974358974359	0.83
RpS15Ab	Ey_Hbn	0.56	0.122	0.55	0.58974358974359	0.83
RpS15Ab	Erm_Ey	0.55	0.122	0.55	0.58974358974359	0.83
RpS15Ab	sim	0.51	0.122	0.55	0.58974358974359	0.83
RpS15Ab	dac	0.45	0.122	0.55	0.58974358974359	0.83
RpS15Ab	NK7.1	0.44	0.122	0.55	0.58974358974359	0.83
RpS15Ab	Stat92E	0.38	0.122	0.55	0.58974358974359	0.83
RpS15Ab	vfl	0.31	0.122	0.55	0.58974358974359	0.83
CG30015	CG3726	12.33	0.18	0.02	0.333333333333333	0.36
CG30015	CG9650	8.29	0.18	0.02	0.333333333333333	0.36
CG30015	tj	6.99	0.18	0.02	0.333333333333333	0.36
CG30015	Sox21b	5.55	0.18	0.02	0.333333333333333	0.36
CG30015	Stat92E	4.47	0.18	0.02	0.333333333333333	0.36
CG30015	dm	4.41	0.18	0.02	0.333333333333333	0.36
CG30015	fkh	4.12	0.18	0.02	0.333333333333333	0.36
CG30015	bab1	3.89	0.18	0.02	0.333333333333333	0.36
CG30015	NK7.1	3.71	0.18	0.02	0.333333333333333	0.36
CG30015	Lim3	2.91	0.18	0.02	0.333333333333333	0.36
CG30015	fru	2.8	0.18	0.02	0.333333333333333	0.36
CG30015	tup	2.5	0.18	0.02	0.333333333333333	0.36
CG30015	Camta	2.42	0.18	0.02	0.333333333333333	0.36
CG30015	D	2.4	0.18	0.02	0.333333333333333	0.36
CG30015	Vsx1	2.1	0.18	0.02	0.333333333333333	0.36
CG30015	Sox102F	2.09	0.18	0.02	0.333333333333333	0.36
CG30015	Hbn_Opa_Slp	2.06	0.18	0.02	0.333333333333333	0.36
CG30015	kn	1.9	0.18	0.02	0.333333333333333	0.36
CG30015	ab	1.86	0.18	0.02	0.333333333333333	0.36
CG30015	svp	1.75	0.18	0.02	0.333333333333333	0.36
CG30015	CG11294	1.52	0.18	0.02	0.333333333333333	0.36
CG30015	Ey_Hbn	1.44	0.18	0.02	0.333333333333333	0.36
CG30015	pdm3	1.22	0.18	0.02	0.333333333333333	0.36
CG30015	CG4328	1.09	0.18	0.02	0.333333333333333	0.36
CG30015	bsh	1.06	0.18	0.02	0.333333333333333	0.36
CG30015	zfh1	1.03	0.18	0.02	0.333333333333333	0.36
CG30015	Atf3	1.01	0.18	0.02	0.333333333333333	0.36
CG30015	CG32532	0.92	0.18	0.02	0.333333333333333	0.36
CG30015	Dll	0.91	0.18	0.02	0.333333333333333	0.36
CG30015	dan	0.85	0.18	0.02	0.333333333333333	0.36
nclb	CG34340	11.11	0.057	0.51	0.333333333333333	0.36
nclb	ap	6.59	0.057	0.51	0.333333333333333	0.36
nclb	Sox102F	5.77	0.057	0.51	0.333333333333333	0.36
nclb	CG4328	5.03	0.057	0.51	0.333333333333333	0.36
nclb	pros	4.69	0.057	0.51	0.333333333333333	0.36
nclb	bsh	4.6	0.057	0.51	0.333333333333333	0.36
nclb	fkh	4	0.057	0.51	0.333333333333333	0.36
nclb	Hmx	3.56	0.057	0.51	0.333333333333333	0.36
nclb	scro	3.09	0.057	0.51	0.333333333333333	0.36
nclb	pdm3	2.83	0.057	0.51	0.333333333333333	0.36
nclb	svp	2.7	0.057	0.51	0.333333333333333	0.36
nclb	Sox21b	2.45	0.057	0.51	0.333333333333333	0.36
nclb	elB	2.45	0.057	0.51	0.333333333333333	0.36
nclb	tj	2.37	0.057	0.51	0.333333333333333	0.36
nclb	kn	2.28	0.057	0.51	0.333333333333333	0.36
nclb	sr	2.27	0.057	0.51	0.333333333333333	0.36
nclb	Awh	2.26	0.057	0.51	0.333333333333333	0.36
nclb	apt	2.19	0.057	0.51	0.333333333333333	0.36
nclb	luna	2.16	0.057	0.51	0.333333333333333	0.36
nclb	toy	2	0.057	0.51	0.333333333333333	0.36
nclb	erm	1.95	0.057	0.51	0.333333333333333	0.36
nclb	zfh1	1.91	0.057	0.51	0.333333333333333	0.36
nclb	ey	1.74	0.057	0.51	0.333333333333333	0.36
nclb	Lim3	1.73	0.057	0.51	0.333333333333333	0.36
nclb	D	1.67	0.057	0.51	0.333333333333333	0.36
nclb	Ey_Hbn	1.58	0.057	0.51	0.333333333333333	0.36
nclb	dve	1.52	0.057	0.51	0.333333333333333	0.36
nclb	fd59A	1.51	0.057	0.51	0.333333333333333	0.36
nclb	tup	1.51	0.057	0.51	0.333333333333333	0.36
nclb	ct	1.51	0.057	0.51	0.333333333333333	0.36
Pex6	CG11294	12.86	0.032	0.45	0.683130051063973	0.84
Pex6	toy	5.36	0.032	0.45	0.683130051063973	0.84
Pex6	scro	4.17	0.032	0.45	0.683130051063973	0.84
Pex6	Lim3	4.06	0.032	0.45	0.683130051063973	0.84
Pex6	D	3.54	0.032	0.45	0.683130051063973	0.84
Pex6	sr	3.33	0.032	0.45	0.683130051063973	0.84
Pex6	Ey_Hbn	3.21	0.032	0.45	0.683130051063973	0.84
Pex6	CG43689	2.99	0.032	0.45	0.683130051063973	0.84
Pex6	CG32532	2.98	0.032	0.45	0.683130051063973	0.84
Pex6	CG34340	2.96	0.032	0.45	0.683130051063973	0.84
Pex6	luna	2.77	0.032	0.45	0.683130051063973	0.84
Pex6	Stat92E	2.76	0.032	0.45	0.683130051063973	0.84
Pex6	Hmx	2.53	0.032	0.45	0.683130051063973	0.84
Pex6	Sox102F	2.5	0.032	0.45	0.683130051063973	0.84
Pex6	ey	2.08	0.032	0.45	0.683130051063973	0.84
Pex6	Camta	2.07	0.032	0.45	0.683130051063973	0.84
Pex6	ap	1.9	0.032	0.45	0.683130051063973	0.84
Pex6	lov	1.79	0.032	0.45	0.683130051063973	0.84
Pex6	Opa_Erm	1.79	0.032	0.45	0.683130051063973	0.84
Pex6	Sox21b	1.71	0.032	0.45	0.683130051063973	0.84
Pex6	ham	1.68	0.032	0.45	0.683130051063973	0.84
Pex6	vvl	1.63	0.032	0.45	0.683130051063973	0.84
Pex6	apt	1.45	0.032	0.45	0.683130051063973	0.84
Pex6	tup	1.41	0.032	0.45	0.683130051063973	0.84
Pex6	D_BarHI	1.34	0.032	0.45	0.683130051063973	0.84
Pex6	Awh	1.12	0.032	0.45	0.683130051063973	0.84
Pex6	br	1.06	0.032	0.45	0.683130051063973	0.84
Pex6	CG11085	1.05	0.032	0.45	0.683130051063973	0.84
Pex6	Vsx2	0.93	0.032	0.45	0.683130051063973	0.84
Pex6	Dll	0.92	0.032	0.45	0.683130051063973	0.84
cag	tsh	8.21	0.067	0.49	0.382970843102535	0.64
cag	Stat92E	6.82	0.067	0.49	0.382970843102535	0.64
cag	Ets65A	6.37	0.067	0.49	0.382970843102535	0.64
cag	sr	6.16	0.067	0.49	0.382970843102535	0.64
cag	CG4328	5.91	0.067	0.49	0.382970843102535	0.64
cag	luna	5.58	0.067	0.49	0.382970843102535	0.64
cag	Hmx	3.52	0.067	0.49	0.382970843102535	0.64
cag	fru	3.45	0.067	0.49	0.382970843102535	0.64
cag	ham	3.38	0.067	0.49	0.382970843102535	0.64
cag	erm	2.96	0.067	0.49	0.382970843102535	0.64
cag	dmrt99B	2.83	0.067	0.49	0.382970843102535	0.64
cag	D	2.83	0.067	0.49	0.382970843102535	0.64
cag	vvl	2.82	0.067	0.49	0.382970843102535	0.64
cag	CG11085	2.57	0.067	0.49	0.382970843102535	0.64
cag	CG9932	2.5	0.067	0.49	0.382970843102535	0.64
cag	Hbn_Opa_Slp	2.23	0.067	0.49	0.382970843102535	0.64
cag	dan	1.99	0.067	0.49	0.382970843102535	0.64
cag	mirr	1.89	0.067	0.49	0.382970843102535	0.64
cag	zfh1	1.67	0.067	0.49	0.382970843102535	0.64
cag	apt	1.66	0.067	0.49	0.382970843102535	0.64
cag	sim	1.59	0.067	0.49	0.382970843102535	0.64
cag	Camta	1.43	0.067	0.49	0.382970843102535	0.64
cag	Sox21b	1.33	0.067	0.49	0.382970843102535	0.64
cag	run	1.26	0.067	0.49	0.382970843102535	0.64
cag	kn	1	0.067	0.49	0.382970843102535	0.64
cag	noc	0.99	0.067	0.49	0.382970843102535	0.64
cag	toy	0.98	0.067	0.49	0.382970843102535	0.64
cag	NK7.1	0.98	0.067	0.49	0.382970843102535	0.64
cag	rn	0.97	0.067	0.49	0.382970843102535	0.64
cag	CG11294	0.84	0.067	0.49	0.382970843102535	0.64
Rpb5	ap	11.5	0.06	0.01	0.227710017021324	0.33
Rpb5	vvl	4.52	0.06	0.01	0.227710017021324	0.33
Rpb5	ham	4.1	0.06	0.01	0.227710017021324	0.33
Rpb5	kn	3	0.06	0.01	0.227710017021324	0.33
Rpb5	TfAP-2	2.96	0.06	0.01	0.227710017021324	0.33
Rpb5	run	1.92	0.06	0.01	0.227710017021324	0.33
Rpb5	Sox21b	1.74	0.06	0.01	0.227710017021324	0.33
Rpb5	Dll	1.58	0.06	0.01	0.227710017021324	0.33
Rpb5	luna	1.52	0.06	0.01	0.227710017021324	0.33
Rpb5	RunxB	1.43	0.06	0.01	0.227710017021324	0.33
Rpb5	D_BarHI	1.36	0.06	0.01	0.227710017021324	0.33
Rpb5	NK7.1	1.33	0.06	0.01	0.227710017021324	0.33
Rpb5	Hth	1.27	0.06	0.01	0.227710017021324	0.33
Rpb5	bi	1.03	0.06	0.01	0.227710017021324	0.33
Rpb5	danr	1.03	0.06	0.01	0.227710017021324	0.33
Rpb5	Sox102F	1.03	0.06	0.01	0.227710017021324	0.33
Rpb5	tsh	0.91	0.06	0.01	0.227710017021324	0.33
Rpb5	Atf3	0.84	0.06	0.01	0.227710017021324	0.33
Rpb5	rn	0.77	0.06	0.01	0.227710017021324	0.33
Rpb5	CG4328	0.46	0.06	0.01	0.227710017021324	0.33
Rpb5	fkh	0.37	0.06	0.01	0.227710017021324	0.33
Rpb5	CG32105	0.33	0.06	0.01	0.227710017021324	0.33
Rpb5	fd59A	0.31	0.06	0.01	0.227710017021324	0.33
Rpb5	D	0.3	0.06	0.01	0.227710017021324	0.33
Rpb5	dm	0.27	0.06	0.01	0.227710017021324	0.33
Rpb5	fru	0.25	0.06	0.01	0.227710017021324	0.33
Rpb5	sr	0.22	0.06	0.01	0.227710017021324	0.33
Rpb5	erm	0.19	0.06	0.01	0.227710017021324	0.33
Rpb5	vfl	0.16	0.06	0.01	0.227710017021324	0.33
Rpb5	Slp_D	0.15	0.06	0.01	0.227710017021324	0.33
luna	sr	7.44	0.478	0.6	0.492658951723038	0.38
luna	Stat92E	5.67	0.478	0.6	0.492658951723038	0.38
luna	kn	4.96	0.478	0.6	0.492658951723038	0.38
luna	CG43689	4.54	0.478	0.6	0.492658951723038	0.38
luna	hbn	3.87	0.478	0.6	0.492658951723038	0.38
luna	sim	3.56	0.478	0.6	0.492658951723038	0.38
luna	Hmx	3.32	0.478	0.6	0.492658951723038	0.38
luna	Vsx1	3.23	0.478	0.6	0.492658951723038	0.38
luna	fru	3.17	0.478	0.6	0.492658951723038	0.38
luna	scro	3.03	0.478	0.6	0.492658951723038	0.38
luna	ct	2.71	0.478	0.6	0.492658951723038	0.38
luna	bab1	2.55	0.478	0.6	0.492658951723038	0.38
luna	CG9650	2.53	0.478	0.6	0.492658951723038	0.38
luna	toy	2.53	0.478	0.6	0.492658951723038	0.38
luna	CG4328	2.46	0.478	0.6	0.492658951723038	0.38
luna	elB	2.46	0.478	0.6	0.492658951723038	0.38
luna	oc	2.46	0.478	0.6	0.492658951723038	0.38
luna	lov	2.42	0.478	0.6	0.492658951723038	0.38
luna	CG34340	2.26	0.478	0.6	0.492658951723038	0.38
luna	vvl	2.13	0.478	0.6	0.492658951723038	0.38
luna	CG32532	1.92	0.478	0.6	0.492658951723038	0.38
luna	erm	1.79	0.478	0.6	0.492658951723038	0.38
luna	ham	1.65	0.478	0.6	0.492658951723038	0.38
luna	hth	1.52	0.478	0.6	0.492658951723038	0.38
luna	noc	1.5	0.478	0.6	0.492658951723038	0.38
luna	CG11085	1.36	0.478	0.6	0.492658951723038	0.38
luna	Hth_Opa	1.32	0.478	0.6	0.492658951723038	0.38
luna	rn	1.11	0.478	0.6	0.492658951723038	0.38
luna	Camta	1.07	0.478	0.6	0.492658951723038	0.38
luna	bab2	1.05	0.478	0.6	0.492658951723038	0.38
CG13229	CG11294	3.89	0.464	-0.07	0.302613766334401	0.6
CG13229	danr	3.32	0.464	-0.07	0.302613766334401	0.6
CG13229	tsh	2.67	0.464	-0.07	0.302613766334401	0.6
CG13229	ab	2.59	0.464	-0.07	0.302613766334401	0.6
CG13229	Vsx2	2.37	0.464	-0.07	0.302613766334401	0.6
CG13229	TfAP-2	2.32	0.464	-0.07	0.302613766334401	0.6
CG13229	toy	2.11	0.464	-0.07	0.302613766334401	0.6
CG13229	lov	1.98	0.464	-0.07	0.302613766334401	0.6
CG13229	CG4328	1.92	0.464	-0.07	0.302613766334401	0.6
CG13229	CG9650	1.8	0.464	-0.07	0.302613766334401	0.6
CG13229	aop	1.71	0.464	-0.07	0.302613766334401	0.6
CG13229	scro	1.67	0.464	-0.07	0.302613766334401	0.6
CG13229	dan	1.34	0.464	-0.07	0.302613766334401	0.6
CG13229	fd59A	1.31	0.464	-0.07	0.302613766334401	0.6
CG13229	hbn	1.3	0.464	-0.07	0.302613766334401	0.6
CG13229	Hbn_Opa_Slp	1.3	0.464	-0.07	0.302613766334401	0.6
CG13229	CG32105	1.26	0.464	-0.07	0.302613766334401	0.6
CG13229	CG3726	1.25	0.464	-0.07	0.302613766334401	0.6
CG13229	run	1.01	0.464	-0.07	0.302613766334401	0.6
CG13229	erm	1.01	0.464	-0.07	0.302613766334401	0.6
CG13229	CG43689	0.96	0.464	-0.07	0.302613766334401	0.6
CG13229	Ey_Hbn	0.88	0.464	-0.07	0.302613766334401	0.6
CG13229	D_BarHI	0.87	0.464	-0.07	0.302613766334401	0.6
CG13229	ham	0.84	0.464	-0.07	0.302613766334401	0.6
CG13229	dm	0.8	0.464	-0.07	0.302613766334401	0.6
CG13229	Awh	0.8	0.464	-0.07	0.302613766334401	0.6
CG13229	Stat92E	0.75	0.464	-0.07	0.302613766334401	0.6
CG13229	zfh1	0.67	0.464	-0.07	0.302613766334401	0.6
CG13229	dmrt99B	0.53	0.464	-0.07	0.302613766334401	0.6
CG13229	Camta	0.53	0.464	-0.07	0.302613766334401	0.6
CG12391	dm	9.66	0.105	0.12	0.372104203767625	0.28
CG12391	Sox21b	9.29	0.105	0.12	0.372104203767625	0.28
CG12391	bab2	6.9	0.105	0.12	0.372104203767625	0.28
CG12391	dan	6.63	0.105	0.12	0.372104203767625	0.28
CG12391	D	6.13	0.105	0.12	0.372104203767625	0.28
CG12391	Sox102F	5.21	0.105	0.12	0.372104203767625	0.28
CG12391	ap	2.95	0.105	0.12	0.372104203767625	0.28
CG12391	CG11294	2.54	0.105	0.12	0.372104203767625	0.28
CG12391	CG11085	2.52	0.105	0.12	0.372104203767625	0.28
CG12391	ct	2.33	0.105	0.12	0.372104203767625	0.28
CG12391	fru	1.98	0.105	0.12	0.372104203767625	0.28
CG12391	zfh1	1.97	0.105	0.12	0.372104203767625	0.28
CG12391	tsh	1.95	0.105	0.12	0.372104203767625	0.28
CG12391	TfAP-2	1.79	0.105	0.12	0.372104203767625	0.28
CG12391	erm	1.77	0.105	0.12	0.372104203767625	0.28
CG12391	toy	1.7	0.105	0.12	0.372104203767625	0.28
CG12391	Vsx2	1.54	0.105	0.12	0.372104203767625	0.28
CG12391	Ets65A	1.46	0.105	0.12	0.372104203767625	0.28
CG12391	ab	1.44	0.105	0.12	0.372104203767625	0.28
CG12391	Hbn_Opa_Slp	1.42	0.105	0.12	0.372104203767625	0.28
CG12391	elB	1.39	0.105	0.12	0.372104203767625	0.28
CG12391	CG3726	1.35	0.105	0.12	0.372104203767625	0.28
CG12391	Atf3	1.21	0.105	0.12	0.372104203767625	0.28
CG12391	bsh	1.11	0.105	0.12	0.372104203767625	0.28
CG12391	dac	1.11	0.105	0.12	0.372104203767625	0.28
CG12391	Stat92E	1.04	0.105	0.12	0.372104203767625	0.28
CG12391	tup	1.03	0.105	0.12	0.372104203767625	0.28
CG12391	Hmx	0.87	0.105	0.12	0.372104203767625	0.28
CG12391	Vsx1	0.83	0.105	0.12	0.372104203767625	0.28
CG12391	pros	0.79	0.105	0.12	0.372104203767625	0.28
CG9067	sr	9.59	0.113	0.2	0.683130051063973	0.81
CG9067	CG43689	8.84	0.113	0.2	0.683130051063973	0.81
CG9067	CG32105	5.55	0.113	0.2	0.683130051063973	0.81
CG9067	br	4.62	0.113	0.2	0.683130051063973	0.81
CG9067	Hmx	4.04	0.113	0.2	0.683130051063973	0.81
CG9067	ct	3.01	0.113	0.2	0.683130051063973	0.81
CG9067	luna	2.97	0.113	0.2	0.683130051063973	0.81
CG9067	run	2.91	0.113	0.2	0.683130051063973	0.81
CG9067	TfAP-2	2.81	0.113	0.2	0.683130051063973	0.81
CG9067	ab	2.8	0.113	0.2	0.683130051063973	0.81
CG9067	dac	2.12	0.113	0.2	0.683130051063973	0.81
CG9067	elB	1.95	0.113	0.2	0.683130051063973	0.81
CG9067	Sox21b	1.82	0.113	0.2	0.683130051063973	0.81
CG9067	fkh	1.51	0.113	0.2	0.683130051063973	0.81
CG9067	apt	1.48	0.113	0.2	0.683130051063973	0.81
CG9067	SoxN	1.45	0.113	0.2	0.683130051063973	0.81
CG9067	Ey_Hbn	1.38	0.113	0.2	0.683130051063973	0.81
CG9067	oc	1.3	0.113	0.2	0.683130051063973	0.81
CG9067	Opa_Erm	1.2	0.113	0.2	0.683130051063973	0.81
CG9067	CG3726	1.16	0.113	0.2	0.683130051063973	0.81
CG9067	Awh	1.16	0.113	0.2	0.683130051063973	0.81
CG9067	Vsx2	1.14	0.113	0.2	0.683130051063973	0.81
CG9067	CG34340	1.03	0.113	0.2	0.683130051063973	0.81
CG9067	noc	1.01	0.113	0.2	0.683130051063973	0.81
CG9067	Erm_Ey	1.01	0.113	0.2	0.683130051063973	0.81
CG9067	D_BarHI	1	0.113	0.2	0.683130051063973	0.81
CG9067	CG11085	0.93	0.113	0.2	0.683130051063973	0.81
CG9067	Camta	0.7	0.113	0.2	0.683130051063973	0.81
CG9067	ham	0.66	0.113	0.2	0.683130051063973	0.81
CG9067	scro	0.6	0.113	0.2	0.683130051063973	0.81
CG13220	aop	13.11	0.197	0.86	0.856348838577675	0.72
CG13220	elB	12.38	0.197	0.86	0.856348838577675	0.72
CG13220	ab	11.05	0.197	0.86	0.856348838577675	0.72
CG13220	CG9650	9.92	0.197	0.86	0.856348838577675	0.72
CG13220	Stat92E	9.32	0.197	0.86	0.856348838577675	0.72
CG13220	Sox102F	9.02	0.197	0.86	0.856348838577675	0.72
CG13220	vvl	7.78	0.197	0.86	0.856348838577675	0.72
CG13220	toy	6.98	0.197	0.86	0.856348838577675	0.72
CG13220	CG34340	6.3	0.197	0.86	0.856348838577675	0.72
CG13220	dm	5.91	0.197	0.86	0.856348838577675	0.72
CG13220	Camta	4.29	0.197	0.86	0.856348838577675	0.72
CG13220	hth	4.08	0.197	0.86	0.856348838577675	0.72
CG13220	TfAP-2	3.95	0.197	0.86	0.856348838577675	0.72
CG13220	bab2	3.82	0.197	0.86	0.856348838577675	0.72
CG13220	bsh	3.82	0.197	0.86	0.856348838577675	0.72
CG13220	Hth	3.8	0.197	0.86	0.856348838577675	0.72
CG13220	ct	3.3	0.197	0.86	0.856348838577675	0.72
CG13220	Ets65A	3.2	0.197	0.86	0.856348838577675	0.72
CG13220	CG43689	3.17	0.197	0.86	0.856348838577675	0.72
CG13220	ham	3.13	0.197	0.86	0.856348838577675	0.72
CG13220	ap	3.06	0.197	0.86	0.856348838577675	0.72
CG13220	bab1	2.9	0.197	0.86	0.856348838577675	0.72
CG13220	scro	2.89	0.197	0.86	0.856348838577675	0.72
CG13220	sr	2.81	0.197	0.86	0.856348838577675	0.72
CG13220	lov	2.75	0.197	0.86	0.856348838577675	0.72
CG13220	Slp_D	2.7	0.197	0.86	0.856348838577675	0.72
CG13220	zfh1	2.65	0.197	0.86	0.856348838577675	0.72
CG13220	Vsx2	2.39	0.197	0.86	0.856348838577675	0.72
CG13220	dmrt99B	2.1	0.197	0.86	0.856348838577675	0.72
CG13220	CG32532	2.08	0.197	0.86	0.856348838577675	0.72
dare	Camta	6.9	0.08	-0.01	0.53748384988657	0.52
dare	vvl	4.21	0.08	-0.01	0.53748384988657	0.52
dare	vfl	4.12	0.08	-0.01	0.53748384988657	0.52
dare	CG9932	3.09	0.08	-0.01	0.53748384988657	0.52
dare	Lim3	2.75	0.08	-0.01	0.53748384988657	0.52
dare	ab	2.58	0.08	-0.01	0.53748384988657	0.52
dare	apt	1.8	0.08	-0.01	0.53748384988657	0.52
dare	ap	1.66	0.08	-0.01	0.53748384988657	0.52
dare	pros	1.62	0.08	-0.01	0.53748384988657	0.52
dare	Vsx1	1.62	0.08	-0.01	0.53748384988657	0.52
dare	br	1.52	0.08	-0.01	0.53748384988657	0.52
dare	Hth	1.49	0.08	-0.01	0.53748384988657	0.52
dare	Erm_Ey	1.39	0.08	-0.01	0.53748384988657	0.52
dare	kn	1.38	0.08	-0.01	0.53748384988657	0.52
dare	hbn	1.37	0.08	-0.01	0.53748384988657	0.52
dare	danr	1.35	0.08	-0.01	0.53748384988657	0.52
dare	Hmx	1.21	0.08	-0.01	0.53748384988657	0.52
dare	SoxN	1.2	0.08	-0.01	0.53748384988657	0.52
dare	Vsx2	1.17	0.08	-0.01	0.53748384988657	0.52
dare	CG3726	0.97	0.08	-0.01	0.53748384988657	0.52
dare	dmrt99B	0.93	0.08	-0.01	0.53748384988657	0.52
dare	Awh	0.89	0.08	-0.01	0.53748384988657	0.52
dare	CG43689	0.87	0.08	-0.01	0.53748384988657	0.52
dare	rn	0.74	0.08	-0.01	0.53748384988657	0.52
dare	dm	0.71	0.08	-0.01	0.53748384988657	0.52
dare	tsh	0.69	0.08	-0.01	0.53748384988657	0.52
dare	CG11294	0.43	0.08	-0.01	0.53748384988657	0.52
dare	svp	0.42	0.08	-0.01	0.53748384988657	0.52
dare	Hbn_Opa_Slp	0.39	0.08	-0.01	0.53748384988657	0.52
dare	CG32105	0.38	0.08	-0.01	0.53748384988657	0.52
CG42336	fru	7.11	0.076	0.46	1	0.83
CG42336	TfAP-2	5.8	0.076	0.46	1	0.83
CG42336	ey	5.48	0.076	0.46	1	0.83
CG42336	Ets65A	5.16	0.076	0.46	1	0.83
CG42336	ab	4.34	0.076	0.46	1	0.83
CG42336	dm	3.89	0.076	0.46	1	0.83
CG42336	Vsx1	3.63	0.076	0.46	1	0.83
CG42336	pdm3	3.39	0.076	0.46	1	0.83
CG42336	rn	3.14	0.076	0.46	1	0.83
CG42336	Hth	3.08	0.076	0.46	1	0.83
CG42336	fd59A	2.87	0.076	0.46	1	0.83
CG42336	pros	2.75	0.076	0.46	1	0.83
CG42336	toy	2.63	0.076	0.46	1	0.83
CG42336	hth	2.39	0.076	0.46	1	0.83
CG42336	hbn	2.28	0.076	0.46	1	0.83
CG42336	luna	2.24	0.076	0.46	1	0.83
CG42336	Lim3	1.95	0.076	0.46	1	0.83
CG42336	Camta	1.82	0.076	0.46	1	0.83
CG42336	tsh	1.77	0.076	0.46	1	0.83
CG42336	Erm_Ey	1.69	0.076	0.46	1	0.83
CG42336	Sox102F	1.59	0.076	0.46	1	0.83
CG42336	CG9932	1.49	0.076	0.46	1	0.83
CG42336	danr	1.4	0.076	0.46	1	0.83
CG42336	zfh1	1.35	0.076	0.46	1	0.83
CG42336	aop	1.3	0.076	0.46	1	0.83
CG42336	CG32105	1.27	0.076	0.46	1	0.83
CG42336	CG4328	1.22	0.076	0.46	1	0.83
CG42336	CG11294	1.07	0.076	0.46	1	0.83
CG42336	bab1	0.92	0.076	0.46	1	0.83
CG42336	Hmx	0.87	0.076	0.46	1	0.83
ix	CG4328	7.69	0.061	0.5	0.382970843102535	0.53
ix	Sox102F	6.93	0.061	0.5	0.382970843102535	0.53
ix	Lim3	5.56	0.061	0.5	0.382970843102535	0.53
ix	toy	3.91	0.061	0.5	0.382970843102535	0.53
ix	dm	3.83	0.061	0.5	0.382970843102535	0.53
ix	Camta	3.62	0.061	0.5	0.382970843102535	0.53
ix	elB	3.53	0.061	0.5	0.382970843102535	0.53
ix	CG32105	3.2	0.061	0.5	0.382970843102535	0.53
ix	Ets65A	3.07	0.061	0.5	0.382970843102535	0.53
ix	erm	3	0.061	0.5	0.382970843102535	0.53
ix	Dll	2.79	0.061	0.5	0.382970843102535	0.53
ix	scro	2.65	0.061	0.5	0.382970843102535	0.53
ix	rn	2.33	0.061	0.5	0.382970843102535	0.53
ix	danr	2.28	0.061	0.5	0.382970843102535	0.53
ix	hbn	2.21	0.061	0.5	0.382970843102535	0.53
ix	tsh	2.21	0.061	0.5	0.382970843102535	0.53
ix	CG11085	1.78	0.061	0.5	0.382970843102535	0.53
ix	ab	1.73	0.061	0.5	0.382970843102535	0.53
ix	bsh	1.7	0.061	0.5	0.382970843102535	0.53
ix	Sox21b	1.69	0.061	0.5	0.382970843102535	0.53
ix	luna	1.57	0.061	0.5	0.382970843102535	0.53
ix	pros	1.38	0.061	0.5	0.382970843102535	0.53
ix	zfh1	1.34	0.061	0.5	0.382970843102535	0.53
ix	Awh	1.29	0.061	0.5	0.382970843102535	0.53
ix	noc	1.27	0.061	0.5	0.382970843102535	0.53
ix	Hbn_Opa_Slp	1.18	0.061	0.5	0.382970843102535	0.53
ix	Ey_Hbn	1.17	0.061	0.5	0.382970843102535	0.53
ix	Vsx2	1.16	0.061	0.5	0.382970843102535	0.53
ix	CG34340	1.15	0.061	0.5	0.382970843102535	0.53
ix	ap	1.12	0.061	0.5	0.382970843102535	0.53
CG13203	tj	7.06	0.573	0.87	1	0.51
CG13203	CG32532	5.68	0.573	0.87	1	0.51
CG13203	ct	3.73	0.573	0.87	1	0.51
CG13203	fd59A	3.33	0.573	0.87	1	0.51
CG13203	pdm3	2.93	0.573	0.87	1	0.51
CG13203	ab	1.84	0.573	0.87	1	0.51
CG13203	Hbn_Opa_Slp	1.73	0.573	0.87	1	0.51
CG13203	svp	1.5	0.573	0.87	1	0.51
CG13203	oc	1.4	0.573	0.87	1	0.51
CG13203	Ey_Hbn	1.36	0.573	0.87	1	0.51
CG13203	noc	1.22	0.573	0.87	1	0.51
CG13203	CG43689	1.16	0.573	0.87	1	0.51
CG13203	Atf3	1.13	0.573	0.87	1	0.51
CG13203	hbn	1.11	0.573	0.87	1	0.51
CG13203	Awh	1.11	0.573	0.87	1	0.51
CG13203	ham	1	0.573	0.87	1	0.51
CG13203	scro	0.97	0.573	0.87	1	0.51
CG13203	vvl	0.95	0.573	0.87	1	0.51
CG13203	CG34340	0.89	0.573	0.87	1	0.51
CG13203	bsh	0.51	0.573	0.87	1	0.51
CG13203	foxo	0.44	0.573	0.87	1	0.51
CG13203	Stat92E	0.26	0.573	0.87	1	0.51
CG13203	Sox21b	0.19	0.573	0.87	1	0.51
CG13203	ey	0.17	0.573	0.87	1	0.51
CG13203	bab2	0.16	0.573	0.87	1	0.51
CG13203	Camta	0.12	0.573	0.87	1	0.51
CG13203	NK7.1	0.06	0.573	0.87	1	0.51
CG13203	lov	-0.04	0.573	0.87	1	0.51
CG13203	aop	-0.06	0.573	0.87	1	0.51
CG13203	fru	-0.07	0.573	0.87	1	0.51
pyr	dac	10.15	0.42	0.38	0.53748384988657	0.5
pyr	sim	6.33	0.42	0.38	0.53748384988657	0.5
pyr	br	6.02	0.42	0.38	0.53748384988657	0.5
pyr	Lim3	5.84	0.42	0.38	0.53748384988657	0.5
pyr	Ets65A	3.92	0.42	0.38	0.53748384988657	0.5
pyr	CG11294	2.33	0.42	0.38	0.53748384988657	0.5
pyr	SoxN	2.02	0.42	0.38	0.53748384988657	0.5
pyr	pdm3	1.77	0.42	0.38	0.53748384988657	0.5
pyr	tup	1.72	0.42	0.38	0.53748384988657	0.5
pyr	Vsx2	1.49	0.42	0.38	0.53748384988657	0.5
pyr	RunxB	1.42	0.42	0.38	0.53748384988657	0.5
pyr	bi	1.41	0.42	0.38	0.53748384988657	0.5
pyr	ey	1.41	0.42	0.38	0.53748384988657	0.5
pyr	foxo	1.37	0.42	0.38	0.53748384988657	0.5
pyr	Hbn_Opa_Slp	1.36	0.42	0.38	0.53748384988657	0.5
pyr	Hth	1.34	0.42	0.38	0.53748384988657	0.5
pyr	fru	1.31	0.42	0.38	0.53748384988657	0.5
pyr	tsh	1.3	0.42	0.38	0.53748384988657	0.5
pyr	sr	1.24	0.42	0.38	0.53748384988657	0.5
pyr	CG3726	1.16	0.42	0.38	0.53748384988657	0.5
pyr	elB	1.13	0.42	0.38	0.53748384988657	0.5
pyr	ap	1.12	0.42	0.38	0.53748384988657	0.5
pyr	run	0.93	0.42	0.38	0.53748384988657	0.5
pyr	luna	0.92	0.42	0.38	0.53748384988657	0.5
pyr	CG43689	0.91	0.42	0.38	0.53748384988657	0.5
pyr	CG9932	0.88	0.42	0.38	0.53748384988657	0.5
pyr	oc	0.84	0.42	0.38	0.53748384988657	0.5
pyr	ab	0.8	0.42	0.38	0.53748384988657	0.5
pyr	NK7.1	0.78	0.42	0.38	0.53748384988657	0.5
pyr	CG32532	0.72	0.42	0.38	0.53748384988657	0.5
ths	elB	8.16	0.182	0.01	0.258198889747161	0.53
ths	ab	7.67	0.182	0.01	0.258198889747161	0.53
ths	bab2	6.52	0.182	0.01	0.258198889747161	0.53
ths	CG11085	5.83	0.182	0.01	0.258198889747161	0.53
ths	lov	5.48	0.182	0.01	0.258198889747161	0.53
ths	CG3726	5.05	0.182	0.01	0.258198889747161	0.53
ths	noc	4.53	0.182	0.01	0.258198889747161	0.53
ths	Ets65A	4.08	0.182	0.01	0.258198889747161	0.53
ths	ap	3.98	0.182	0.01	0.258198889747161	0.53
ths	Stat92E	3.2	0.182	0.01	0.258198889747161	0.53
ths	CG32105	3.2	0.182	0.01	0.258198889747161	0.53
ths	aop	3.09	0.182	0.01	0.258198889747161	0.53
ths	Vsx1	3.07	0.182	0.01	0.258198889747161	0.53
ths	scro	2.88	0.182	0.01	0.258198889747161	0.53
ths	D_BarHI	2.86	0.182	0.01	0.258198889747161	0.53
ths	run	2.69	0.182	0.01	0.258198889747161	0.53
ths	sim	2.33	0.182	0.01	0.258198889747161	0.53
ths	Vsx2	2.13	0.182	0.01	0.258198889747161	0.53
ths	erm	1.97	0.182	0.01	0.258198889747161	0.53
ths	CG9650	1.93	0.182	0.01	0.258198889747161	0.53
ths	oc	1.62	0.182	0.01	0.258198889747161	0.53
ths	Awh	1.47	0.182	0.01	0.258198889747161	0.53
ths	fd59A	1.41	0.182	0.01	0.258198889747161	0.53
ths	dmrt99B	1.41	0.182	0.01	0.258198889747161	0.53
ths	CG34340	1.32	0.182	0.01	0.258198889747161	0.53
ths	ey	1.28	0.182	0.01	0.258198889747161	0.53
ths	ct	1.04	0.182	0.01	0.258198889747161	0.53
ths	Dll	1.02	0.182	0.01	0.258198889747161	0.53
ths	Opa_Erm	1	0.182	0.01	0.258198889747161	0.53
ths	CG43689	1	0.182	0.01	0.258198889747161	0.53
Sobp	svp	8.01	0.063	0.26	0.53748384988657	0.6
Sobp	fd59A	5.36	0.063	0.26	0.53748384988657	0.6
Sobp	mirr	4.13	0.063	0.26	0.53748384988657	0.6
Sobp	dan	4.1	0.063	0.26	0.53748384988657	0.6
Sobp	toy	4.07	0.063	0.26	0.53748384988657	0.6
Sobp	CG9650	3.92	0.063	0.26	0.53748384988657	0.6
Sobp	CG43689	3.63	0.063	0.26	0.53748384988657	0.6
Sobp	ct	3.41	0.063	0.26	0.53748384988657	0.6
Sobp	CG11085	3.13	0.063	0.26	0.53748384988657	0.6
Sobp	zfh1	3.06	0.063	0.26	0.53748384988657	0.6
Sobp	br	2.87	0.063	0.26	0.53748384988657	0.6
Sobp	danr	2.71	0.063	0.26	0.53748384988657	0.6
Sobp	tsh	2.51	0.063	0.26	0.53748384988657	0.6
Sobp	hth	2.42	0.063	0.26	0.53748384988657	0.6
Sobp	Dll	2.1	0.063	0.26	0.53748384988657	0.6
Sobp	fkh	2.08	0.063	0.26	0.53748384988657	0.6
Sobp	Sox102F	2.06	0.063	0.26	0.53748384988657	0.6
Sobp	ham	1.76	0.063	0.26	0.53748384988657	0.6
Sobp	Vsx2	1.47	0.063	0.26	0.53748384988657	0.6
Sobp	Hth	1.42	0.063	0.26	0.53748384988657	0.6
Sobp	vvl	1.4	0.063	0.26	0.53748384988657	0.6
Sobp	Ets65A	1.37	0.063	0.26	0.53748384988657	0.6
Sobp	Camta	1.27	0.063	0.26	0.53748384988657	0.6
Sobp	CG32532	1.21	0.063	0.26	0.53748384988657	0.6
Sobp	Hmx	1.18	0.063	0.26	0.53748384988657	0.6
Sobp	hbn	1.14	0.063	0.26	0.53748384988657	0.6
Sobp	sim	1.09	0.063	0.26	0.53748384988657	0.6
Sobp	CG4328	0.96	0.063	0.26	0.53748384988657	0.6
Sobp	CG32105	0.91	0.063	0.26	0.53748384988657	0.6
Sobp	luna	0.85	0.063	0.26	0.53748384988657	0.6
S2P	ap	8.68	0.08	0.17	0.683130051063973	0.97
S2P	ct	5.92	0.08	0.17	0.683130051063973	0.97
S2P	Sox102F	4.71	0.08	0.17	0.683130051063973	0.97
S2P	fru	3.6	0.08	0.17	0.683130051063973	0.97
S2P	SoxN	3.58	0.08	0.17	0.683130051063973	0.97
S2P	hth	3.44	0.08	0.17	0.683130051063973	0.97
S2P	ab	3.4	0.08	0.17	0.683130051063973	0.97
S2P	Awh	3.31	0.08	0.17	0.683130051063973	0.97
S2P	dm	3.26	0.08	0.17	0.683130051063973	0.97
S2P	Vsx1	3.04	0.08	0.17	0.683130051063973	0.97
S2P	Ets65A	2.9	0.08	0.17	0.683130051063973	0.97
S2P	NK7.1	2.33	0.08	0.17	0.683130051063973	0.97
S2P	toy	1.67	0.08	0.17	0.683130051063973	0.97
S2P	vvl	1.5	0.08	0.17	0.683130051063973	0.97
S2P	Hbn_Opa_Slp	1.43	0.08	0.17	0.683130051063973	0.97
S2P	br	1.28	0.08	0.17	0.683130051063973	0.97
S2P	dan	1.28	0.08	0.17	0.683130051063973	0.97
S2P	aop	1.23	0.08	0.17	0.683130051063973	0.97
S2P	Hth_Opa	1.16	0.08	0.17	0.683130051063973	0.97
S2P	scro	0.9	0.08	0.17	0.683130051063973	0.97
S2P	Atf3	0.89	0.08	0.17	0.683130051063973	0.97
S2P	ham	0.75	0.08	0.17	0.683130051063973	0.97
S2P	Hth	0.64	0.08	0.17	0.683130051063973	0.97
S2P	tj	0.61	0.08	0.17	0.683130051063973	0.97
S2P	Vsx2	0.61	0.08	0.17	0.683130051063973	0.97
S2P	vfl	0.58	0.08	0.17	0.683130051063973	0.97
S2P	Camta	0.51	0.08	0.17	0.683130051063973	0.97
S2P	Sox21b	0.48	0.08	0.17	0.683130051063973	0.97
S2P	zfh1	0.46	0.08	0.17	0.683130051063973	0.97
S2P	CG4328	0.45	0.08	0.17	0.683130051063973	0.97
Sln	erm	10.27	0.097	0.5	0.428571428571429	0.35
Sln	pdm3	7.91	0.097	0.5	0.428571428571429	0.35
Sln	NK7.1	7.77	0.097	0.5	0.428571428571429	0.35
Sln	hth	7.56	0.097	0.5	0.428571428571429	0.35
Sln	Sox102F	6.29	0.097	0.5	0.428571428571429	0.35
Sln	run	4.81	0.097	0.5	0.428571428571429	0.35
Sln	Lim3	4.66	0.097	0.5	0.428571428571429	0.35
Sln	svp	4.45	0.097	0.5	0.428571428571429	0.35
Sln	Vsx2	4.06	0.097	0.5	0.428571428571429	0.35
Sln	Dll	3.68	0.097	0.5	0.428571428571429	0.35
Sln	Hth	3.35	0.097	0.5	0.428571428571429	0.35
Sln	D	2.59	0.097	0.5	0.428571428571429	0.35
Sln	kn	2.32	0.097	0.5	0.428571428571429	0.35
Sln	scro	2.22	0.097	0.5	0.428571428571429	0.35
Sln	pros	1.73	0.097	0.5	0.428571428571429	0.35
Sln	CG32105	1.65	0.097	0.5	0.428571428571429	0.35
Sln	Atf3	1.65	0.097	0.5	0.428571428571429	0.35
Sln	dm	1.47	0.097	0.5	0.428571428571429	0.35
Sln	CG9650	1.46	0.097	0.5	0.428571428571429	0.35
Sln	bab1	1.37	0.097	0.5	0.428571428571429	0.35
Sln	ab	1.33	0.097	0.5	0.428571428571429	0.35
Sln	dmrt99B	1.28	0.097	0.5	0.428571428571429	0.35
Sln	Awh	1.15	0.097	0.5	0.428571428571429	0.35
Sln	fru	1.05	0.097	0.5	0.428571428571429	0.35
Sln	sr	1.02	0.097	0.5	0.428571428571429	0.35
Sln	Camta	1.02	0.097	0.5	0.428571428571429	0.35
Sln	CG9932	0.99	0.097	0.5	0.428571428571429	0.35
Sln	CG4328	0.98	0.097	0.5	0.428571428571429	0.35
Sln	Opa_Erm	0.97	0.097	0.5	0.428571428571429	0.35
Sln	luna	0.87	0.097	0.5	0.428571428571429	0.35
ERp60	luna	8.93	0.143	0.36	0.174077655955698	0.16
ERp60	erm	4.39	0.143	0.36	0.174077655955698	0.16
ERp60	Hmx	3.73	0.143	0.36	0.174077655955698	0.16
ERp60	CG11085	3.38	0.143	0.36	0.174077655955698	0.16
ERp60	Sox102F	3.29	0.143	0.36	0.174077655955698	0.16
ERp60	lov	3.25	0.143	0.36	0.174077655955698	0.16
ERp60	Awh	2.89	0.143	0.36	0.174077655955698	0.16
ERp60	bab1	2.83	0.143	0.36	0.174077655955698	0.16
ERp60	kn	2.58	0.143	0.36	0.174077655955698	0.16
ERp60	Hth	2.07	0.143	0.36	0.174077655955698	0.16
ERp60	dmrt99B	2	0.143	0.36	0.174077655955698	0.16
ERp60	ab	1.97	0.143	0.36	0.174077655955698	0.16
ERp60	bsh	1.95	0.143	0.36	0.174077655955698	0.16
ERp60	danr	1.91	0.143	0.36	0.174077655955698	0.16
ERp60	bab2	1.91	0.143	0.36	0.174077655955698	0.16
ERp60	ct	1.8	0.143	0.36	0.174077655955698	0.16
ERp60	CG32532	1.73	0.143	0.36	0.174077655955698	0.16
ERp60	toy	1.64	0.143	0.36	0.174077655955698	0.16
ERp60	dm	1.57	0.143	0.36	0.174077655955698	0.16
ERp60	Atf3	1.46	0.143	0.36	0.174077655955698	0.16
ERp60	CG11294	1.46	0.143	0.36	0.174077655955698	0.16
ERp60	Hth_Opa	1.39	0.143	0.36	0.174077655955698	0.16
ERp60	TfAP-2	1.27	0.143	0.36	0.174077655955698	0.16
ERp60	aop	1.2	0.143	0.36	0.174077655955698	0.16
ERp60	Hbn_Opa_Slp	1.09	0.143	0.36	0.174077655955698	0.16
ERp60	apt	1.05	0.143	0.36	0.174077655955698	0.16
ERp60	CG43689	1.01	0.143	0.36	0.174077655955698	0.16
ERp60	Opa_Erm	1	0.143	0.36	0.174077655955698	0.16
ERp60	zfh1	0.94	0.143	0.36	0.174077655955698	0.16
ERp60	Dll	0.87	0.143	0.36	0.174077655955698	0.16
Zip48C	Lim3	7.6	0.053	0.38	0.53748384988657	0.76
Zip48C	hth	5.78	0.053	0.38	0.53748384988657	0.76
Zip48C	Vsx2	5.69	0.053	0.38	0.53748384988657	0.76
Zip48C	danr	5.38	0.053	0.38	0.53748384988657	0.76
Zip48C	CG11294	3.62	0.053	0.38	0.53748384988657	0.76
Zip48C	Hth_Opa	2.64	0.053	0.38	0.53748384988657	0.76
Zip48C	Awh	2.53	0.053	0.38	0.53748384988657	0.76
Zip48C	fkh	2.05	0.053	0.38	0.53748384988657	0.76
Zip48C	dac	2	0.053	0.38	0.53748384988657	0.76
Zip48C	ct	1.92	0.053	0.38	0.53748384988657	0.76
Zip48C	pdm3	1.78	0.053	0.38	0.53748384988657	0.76
Zip48C	elB	1.68	0.053	0.38	0.53748384988657	0.76
Zip48C	Ets65A	1.64	0.053	0.38	0.53748384988657	0.76
Zip48C	zfh1	1.55	0.053	0.38	0.53748384988657	0.76
Zip48C	CG32105	1.37	0.053	0.38	0.53748384988657	0.76
Zip48C	Camta	1.37	0.053	0.38	0.53748384988657	0.76
Zip48C	rn	1.18	0.053	0.38	0.53748384988657	0.76
Zip48C	D	1.15	0.053	0.38	0.53748384988657	0.76
Zip48C	mirr	1.06	0.053	0.38	0.53748384988657	0.76
Zip48C	scro	0.95	0.053	0.38	0.53748384988657	0.76
Zip48C	tj	0.92	0.053	0.38	0.53748384988657	0.76
Zip48C	sr	0.78	0.053	0.38	0.53748384988657	0.76
Zip48C	Vsx1	0.73	0.053	0.38	0.53748384988657	0.76
Zip48C	toy	0.58	0.053	0.38	0.53748384988657	0.76
Zip48C	dve	0.5	0.053	0.38	0.53748384988657	0.76
Zip48C	NK7.1	0.47	0.053	0.38	0.53748384988657	0.76
Zip48C	Hmx	0.35	0.053	0.38	0.53748384988657	0.76
Zip48C	CG3726	0.29	0.053	0.38	0.53748384988657	0.76
Zip48C	Hbn_Opa_Slp	0.28	0.053	0.38	0.53748384988657	0.76
Zip48C	sim	0.15	0.053	0.38	0.53748384988657	0.76
ADD1	ab	4.96	0.061	0.32	0.53748384988657	0.89
ADD1	erm	4.03	0.061	0.32	0.53748384988657	0.89
ADD1	toy	4.03	0.061	0.32	0.53748384988657	0.89
ADD1	luna	3.01	0.061	0.32	0.53748384988657	0.89
ADD1	ey	2.64	0.061	0.32	0.53748384988657	0.89
ADD1	RunxB	2.51	0.061	0.32	0.53748384988657	0.89
ADD1	lov	2.49	0.061	0.32	0.53748384988657	0.89
ADD1	Atf3	2.43	0.061	0.32	0.53748384988657	0.89
ADD1	scro	1.93	0.061	0.32	0.53748384988657	0.89
ADD1	Ey_Hbn	1.67	0.061	0.32	0.53748384988657	0.89
ADD1	Camta	1.66	0.061	0.32	0.53748384988657	0.89
ADD1	noc	1.55	0.061	0.32	0.53748384988657	0.89
ADD1	sr	1.53	0.061	0.32	0.53748384988657	0.89
ADD1	Sox102F	1.39	0.061	0.32	0.53748384988657	0.89
ADD1	fd59A	1.33	0.061	0.32	0.53748384988657	0.89
ADD1	Hth	1.1	0.061	0.32	0.53748384988657	0.89
ADD1	Opa_Erm	1.04	0.061	0.32	0.53748384988657	0.89
ADD1	danr	1.04	0.061	0.32	0.53748384988657	0.89
ADD1	pros	0.98	0.061	0.32	0.53748384988657	0.89
ADD1	pdm3	0.93	0.061	0.32	0.53748384988657	0.89
ADD1	fru	0.91	0.061	0.32	0.53748384988657	0.89
ADD1	aop	0.86	0.061	0.32	0.53748384988657	0.89
ADD1	elB	0.84	0.061	0.32	0.53748384988657	0.89
ADD1	br	0.77	0.061	0.32	0.53748384988657	0.89
ADD1	bab2	0.67	0.061	0.32	0.53748384988657	0.89
ADD1	Hth_Opa	0.66	0.061	0.32	0.53748384988657	0.89
ADD1	Erm_Ey	0.51	0.061	0.32	0.53748384988657	0.89
ADD1	dan	0.5	0.061	0.32	0.53748384988657	0.89
ADD1	foxo	0.47	0.061	0.32	0.53748384988657	0.89
ADD1	apt	0.36	0.061	0.32	0.53748384988657	0.89
rho-7	scro	11.04	0.067	0.42	1	0.91
rho-7	Ets65A	5.02	0.067	0.42	1	0.91
rho-7	Sox102F	3.81	0.067	0.42	1	0.91
rho-7	Hmx	3.1	0.067	0.42	1	0.91
rho-7	tsh	3.03	0.067	0.42	1	0.91
rho-7	fd59A	2.93	0.067	0.42	1	0.91
rho-7	bsh	2.67	0.067	0.42	1	0.91
rho-7	fkh	2.48	0.067	0.42	1	0.91
rho-7	erm	2.43	0.067	0.42	1	0.91
rho-7	pros	2.38	0.067	0.42	1	0.91
rho-7	ap	2.23	0.067	0.42	1	0.91
rho-7	NK7.1	2.16	0.067	0.42	1	0.91
rho-7	Erm_Ey	1.91	0.067	0.42	1	0.91
rho-7	bab1	1.88	0.067	0.42	1	0.91
rho-7	ham	1.83	0.067	0.42	1	0.91
rho-7	CG32532	1.79	0.067	0.42	1	0.91
rho-7	tup	1.77	0.067	0.42	1	0.91
rho-7	CG32105	1.42	0.067	0.42	1	0.91
rho-7	kn	1.38	0.067	0.42	1	0.91
rho-7	ab	1.3	0.067	0.42	1	0.91
rho-7	vfl	1.27	0.067	0.42	1	0.91
rho-7	foxo	1.27	0.067	0.42	1	0.91
rho-7	Vsx1	1.23	0.067	0.42	1	0.91
rho-7	luna	1.2	0.067	0.42	1	0.91
rho-7	vvl	1.12	0.067	0.42	1	0.91
rho-7	Slp_D	1.05	0.067	0.42	1	0.91
rho-7	zfh1	0.96	0.067	0.42	1	0.91
rho-7	run	0.95	0.067	0.42	1	0.91
rho-7	Lim3	0.93	0.067	0.42	1	0.91
rho-7	ey	0.89	0.067	0.42	1	0.91
CG8298	ab	14.17	0.11	0.58	0.382970843102535	0.47
CG8298	tsh	6.6	0.11	0.58	0.382970843102535	0.47
CG8298	CG34340	6.53	0.11	0.58	0.382970843102535	0.47
CG8298	oc	6.42	0.11	0.58	0.382970843102535	0.47
CG8298	bi	5.3	0.11	0.58	0.382970843102535	0.47
CG8298	rn	4.7	0.11	0.58	0.382970843102535	0.47
CG8298	ct	4.42	0.11	0.58	0.382970843102535	0.47
CG8298	Camta	4.3	0.11	0.58	0.382970843102535	0.47
CG8298	scro	4.23	0.11	0.58	0.382970843102535	0.47
CG8298	Sox102F	3.56	0.11	0.58	0.382970843102535	0.47
CG8298	CG9650	3.54	0.11	0.58	0.382970843102535	0.47
CG8298	CG4328	3.2	0.11	0.58	0.382970843102535	0.47
CG8298	pros	3	0.11	0.58	0.382970843102535	0.47
CG8298	bab2	2.96	0.11	0.58	0.382970843102535	0.47
CG8298	elB	2.86	0.11	0.58	0.382970843102535	0.47
CG8298	ap	2.48	0.11	0.58	0.382970843102535	0.47
CG8298	sim	2.46	0.11	0.58	0.382970843102535	0.47
CG8298	CG43689	2.17	0.11	0.58	0.382970843102535	0.47
CG8298	dan	1.94	0.11	0.58	0.382970843102535	0.47
CG8298	Erm_Ey	1.74	0.11	0.58	0.382970843102535	0.47
CG8298	tj	1.67	0.11	0.58	0.382970843102535	0.47
CG8298	fkh	1.62	0.11	0.58	0.382970843102535	0.47
CG8298	Ets65A	1.57	0.11	0.58	0.382970843102535	0.47
CG8298	ham	1.49	0.11	0.58	0.382970843102535	0.47
CG8298	CG32105	1.45	0.11	0.58	0.382970843102535	0.47
CG8298	mirr	1.4	0.11	0.58	0.382970843102535	0.47
CG8298	Opa_Erm	1.38	0.11	0.58	0.382970843102535	0.47
CG8298	fru	1.35	0.11	0.58	0.382970843102535	0.47
CG8298	Dll	1.34	0.11	0.58	0.382970843102535	0.47
CG8298	tup	1.28	0.11	0.58	0.382970843102535	0.47
otk	ap	3.84	0.061	0.41	0.683130051063973	0.93
otk	CG11085	2.31	0.061	0.41	0.683130051063973	0.93
otk	br	1.94	0.061	0.41	0.683130051063973	0.93
otk	Sox102F	1.93	0.061	0.41	0.683130051063973	0.93
otk	aop	1.69	0.061	0.41	0.683130051063973	0.93
otk	dmrt99B	1.53	0.061	0.41	0.683130051063973	0.93
otk	bab2	1.13	0.061	0.41	0.683130051063973	0.93
otk	apt	1.04	0.061	0.41	0.683130051063973	0.93
otk	dac	0.99	0.061	0.41	0.683130051063973	0.93
otk	oc	0.94	0.061	0.41	0.683130051063973	0.93
otk	dm	0.91	0.061	0.41	0.683130051063973	0.93
otk	D_BarHI	0.83	0.061	0.41	0.683130051063973	0.93
otk	ct	0.65	0.061	0.41	0.683130051063973	0.93
otk	toy	0.58	0.061	0.41	0.683130051063973	0.93
otk	scro	0.35	0.061	0.41	0.683130051063973	0.93
otk	tj	0.35	0.061	0.41	0.683130051063973	0.93
otk	run	0.32	0.061	0.41	0.683130051063973	0.93
otk	Hth_Opa	0.32	0.061	0.41	0.683130051063973	0.93
otk	CG32105	0.27	0.061	0.41	0.683130051063973	0.93
otk	bab1	0.24	0.061	0.41	0.683130051063973	0.93
otk	CG32532	0.09	0.061	0.41	0.683130051063973	0.93
otk	dan	0.07	0.061	0.41	0.683130051063973	0.93
otk	Awh	0.06	0.061	0.41	0.683130051063973	0.93
otk	foxo	0.02	0.061	0.41	0.683130051063973	0.93
otk	Opa_Erm	0	0.061	0.41	0.683130051063973	0.93
otk	hth	-0.02	0.061	0.41	0.683130051063973	0.93
otk	bi	-0.03	0.061	0.41	0.683130051063973	0.93
otk	CG3726	-0.05	0.061	0.41	0.683130051063973	0.93
otk	vvl	-0.08	0.061	0.41	0.683130051063973	0.93
otk	ham	-0.12	0.061	0.41	0.683130051063973	0.93
CG8321	Hmx	8.68	0.126	-0.01	0.174077655955698	0.13
CG8321	oc	4.6	0.126	-0.01	0.174077655955698	0.13
CG8321	Dll	3.62	0.126	-0.01	0.174077655955698	0.13
CG8321	NK7.1	2.68	0.126	-0.01	0.174077655955698	0.13
CG8321	Sox21b	2.63	0.126	-0.01	0.174077655955698	0.13
CG8321	dm	2.59	0.126	-0.01	0.174077655955698	0.13
CG8321	CG32105	2.52	0.126	-0.01	0.174077655955698	0.13
CG8321	CG34340	2.17	0.126	-0.01	0.174077655955698	0.13
CG8321	sim	1.86	0.126	-0.01	0.174077655955698	0.13
CG8321	CG43689	1.6	0.126	-0.01	0.174077655955698	0.13
CG8321	dan	1.58	0.126	-0.01	0.174077655955698	0.13
CG8321	ey	1.51	0.126	-0.01	0.174077655955698	0.13
CG8321	ab	1.49	0.126	-0.01	0.174077655955698	0.13
CG8321	tsh	1.36	0.126	-0.01	0.174077655955698	0.13
CG8321	CG32532	1.28	0.126	-0.01	0.174077655955698	0.13
CG8321	hth	1.26	0.126	-0.01	0.174077655955698	0.13
CG8321	CG9932	1.09	0.126	-0.01	0.174077655955698	0.13
CG8321	Lim3	1.08	0.126	-0.01	0.174077655955698	0.13
CG8321	CG3726	1.06	0.126	-0.01	0.174077655955698	0.13
CG8321	CG4328	0.96	0.126	-0.01	0.174077655955698	0.13
CG8321	Opa_Erm	0.84	0.126	-0.01	0.174077655955698	0.13
CG8321	Vsx1	0.78	0.126	-0.01	0.174077655955698	0.13
CG8321	Ey_Hbn	0.71	0.126	-0.01	0.174077655955698	0.13
CG8321	ap	0.65	0.126	-0.01	0.174077655955698	0.13
CG8321	bab2	0.59	0.126	-0.01	0.174077655955698	0.13
CG8321	foxo	0.51	0.126	-0.01	0.174077655955698	0.13
CG8321	vvl	0.46	0.126	-0.01	0.174077655955698	0.13
CG8321	sr	0.35	0.126	-0.01	0.174077655955698	0.13
CG8321	kn	0.33	0.126	-0.01	0.174077655955698	0.13
CG8321	Atf3	0.31	0.126	-0.01	0.174077655955698	0.13
Drep-1	Sox102F	8.99	0.254	0.71	1	0.86
Drep-1	ey	7.89	0.254	0.71	1	0.86
Drep-1	danr	4.12	0.254	0.71	1	0.86
Drep-1	scro	3.89	0.254	0.71	1	0.86
Drep-1	erm	2.48	0.254	0.71	1	0.86
Drep-1	CG34340	2.46	0.254	0.71	1	0.86
Drep-1	ap	2.07	0.254	0.71	1	0.86
Drep-1	toy	1.99	0.254	0.71	1	0.86
Drep-1	SoxN	1.9	0.254	0.71	1	0.86
Drep-1	fru	1.86	0.254	0.71	1	0.86
Drep-1	RunxB	1.82	0.254	0.71	1	0.86
Drep-1	luna	1.78	0.254	0.71	1	0.86
Drep-1	kn	1.73	0.254	0.71	1	0.86
Drep-1	D_BarHI	1.58	0.254	0.71	1	0.86
Drep-1	CG11085	1.56	0.254	0.71	1	0.86
Drep-1	CG32532	1.5	0.254	0.71	1	0.86
Drep-1	tup	1.44	0.254	0.71	1	0.86
Drep-1	ct	1.4	0.254	0.71	1	0.86
Drep-1	pdm3	1.26	0.254	0.71	1	0.86
Drep-1	NK7.1	1.15	0.254	0.71	1	0.86
Drep-1	mirr	1.06	0.254	0.71	1	0.86
Drep-1	bsh	1.05	0.254	0.71	1	0.86
Drep-1	Ey_Hbn	0.94	0.254	0.71	1	0.86
Drep-1	sim	0.94	0.254	0.71	1	0.86
Drep-1	dan	0.92	0.254	0.71	1	0.86
Drep-1	ham	0.84	0.254	0.71	1	0.86
Drep-1	Stat92E	0.84	0.254	0.71	1	0.86
Drep-1	TfAP-2	0.67	0.254	0.71	1	0.86
Drep-1	Atf3	0.63	0.254	0.71	1	0.86
Drep-1	bi	0.63	0.254	0.71	1	0.86
CG44314	hbn	7.8	0.17	-0.07	0.227710017021324	0.15
CG44314	toy	4.59	0.17	-0.07	0.227710017021324	0.15
CG44314	CG34340	3.53	0.17	-0.07	0.227710017021324	0.15
CG44314	TfAP-2	3.25	0.17	-0.07	0.227710017021324	0.15
CG44314	noc	2.61	0.17	-0.07	0.227710017021324	0.15
CG44314	ey	1.5	0.17	-0.07	0.227710017021324	0.15
CG44314	danr	1.37	0.17	-0.07	0.227710017021324	0.15
CG44314	RunxB	1.35	0.17	-0.07	0.227710017021324	0.15
CG44314	dan	1.27	0.17	-0.07	0.227710017021324	0.15
CG44314	dm	1.21	0.17	-0.07	0.227710017021324	0.15
CG44314	pdm3	1.03	0.17	-0.07	0.227710017021324	0.15
CG44314	luna	1.02	0.17	-0.07	0.227710017021324	0.15
CG44314	Sox21b	0.91	0.17	-0.07	0.227710017021324	0.15
CG44314	vvl	0.71	0.17	-0.07	0.227710017021324	0.15
CG44314	D	0.59	0.17	-0.07	0.227710017021324	0.15
CG44314	Stat92E	0.56	0.17	-0.07	0.227710017021324	0.15
CG44314	zfh1	0.56	0.17	-0.07	0.227710017021324	0.15
CG44314	br	0.41	0.17	-0.07	0.227710017021324	0.15
CG44314	Hth	0.22	0.17	-0.07	0.227710017021324	0.15
CG44314	Hbn_Opa_Slp	0.18	0.17	-0.07	0.227710017021324	0.15
CG44314	bab1	0.03	0.17	-0.07	0.227710017021324	0.15
CG44314	Opa_Erm	0	0.17	-0.07	0.227710017021324	0.15
CG44314	Camta	-0.03	0.17	-0.07	0.227710017021324	0.15
CG44314	Dll	-0.09	0.17	-0.07	0.227710017021324	0.15
CG44314	run	-0.11	0.17	-0.07	0.227710017021324	0.15
CG44314	tup	-0.12	0.17	-0.07	0.227710017021324	0.15
CG44314	Lim3	-0.22	0.17	-0.07	0.227710017021324	0.15
CG44314	apt	-0.26	0.17	-0.07	0.227710017021324	0.15
CG44314	ct	-0.32	0.17	-0.07	0.227710017021324	0.15
CG44314	CG11294	-0.37	0.17	-0.07	0.227710017021324	0.15
Drep-3	fru	5.35	0.418	0.03	0.29277002188456	0.59
Drep-3	oc	4.48	0.418	0.03	0.29277002188456	0.59
Drep-3	bi	4.03	0.418	0.03	0.29277002188456	0.59
Drep-3	sr	3.86	0.418	0.03	0.29277002188456	0.59
Drep-3	dm	2.5	0.418	0.03	0.29277002188456	0.59
Drep-3	mirr	2.16	0.418	0.03	0.29277002188456	0.59
Drep-3	Sox21b	2	0.418	0.03	0.29277002188456	0.59
Drep-3	sim	1.99	0.418	0.03	0.29277002188456	0.59
Drep-3	CG32532	1.95	0.418	0.03	0.29277002188456	0.59
Drep-3	elB	1.62	0.418	0.03	0.29277002188456	0.59
Drep-3	apt	1.62	0.418	0.03	0.29277002188456	0.59
Drep-3	Awh	1.34	0.418	0.03	0.29277002188456	0.59
Drep-3	Hth_Opa	1.31	0.418	0.03	0.29277002188456	0.59
Drep-3	dan	1.29	0.418	0.03	0.29277002188456	0.59
Drep-3	Opa_Erm	1.29	0.418	0.03	0.29277002188456	0.59
Drep-3	tup	1.24	0.418	0.03	0.29277002188456	0.59
Drep-3	pdm3	1.23	0.418	0.03	0.29277002188456	0.59
Drep-3	lov	1.18	0.418	0.03	0.29277002188456	0.59
Drep-3	hth	1.09	0.418	0.03	0.29277002188456	0.59
Drep-3	Erm_Ey	1	0.418	0.03	0.29277002188456	0.59
Drep-3	dmrt99B	0.96	0.418	0.03	0.29277002188456	0.59
Drep-3	bab2	0.84	0.418	0.03	0.29277002188456	0.59
Drep-3	CG4328	0.74	0.418	0.03	0.29277002188456	0.59
Drep-3	CG32105	0.65	0.418	0.03	0.29277002188456	0.59
Drep-3	foxo	0.62	0.418	0.03	0.29277002188456	0.59
Drep-3	D_BarHI	0.47	0.418	0.03	0.29277002188456	0.59
Drep-3	zfh1	0.44	0.418	0.03	0.29277002188456	0.59
Drep-3	Sox102F	0.37	0.418	0.03	0.29277002188456	0.59
Drep-3	erm	0.36	0.418	0.03	0.29277002188456	0.59
Drep-3	dac	0.35	0.418	0.03	0.29277002188456	0.59
jeb	Camta	4.44	0.771	0.56	0.786795792469443	0.69
jeb	sr	4.21	0.771	0.56	0.786795792469443	0.69
jeb	ham	3.76	0.771	0.56	0.786795792469443	0.69
jeb	toy	3.53	0.771	0.56	0.786795792469443	0.69
jeb	aop	2.85	0.771	0.56	0.786795792469443	0.69
jeb	luna	2.39	0.771	0.56	0.786795792469443	0.69
jeb	mirr	2.37	0.771	0.56	0.786795792469443	0.69
jeb	CG34340	2.34	0.771	0.56	0.786795792469443	0.69
jeb	fru	2.31	0.771	0.56	0.786795792469443	0.69
jeb	CG32532	2.27	0.771	0.56	0.786795792469443	0.69
jeb	tup	2.03	0.771	0.56	0.786795792469443	0.69
jeb	Dll	1.99	0.771	0.56	0.786795792469443	0.69
jeb	TfAP-2	1.94	0.771	0.56	0.786795792469443	0.69
jeb	dac	1.85	0.771	0.56	0.786795792469443	0.69
jeb	CG4328	1.79	0.771	0.56	0.786795792469443	0.69
jeb	dan	1.76	0.771	0.56	0.786795792469443	0.69
jeb	Ey_Hbn	1.75	0.771	0.56	0.786795792469443	0.69
jeb	Sox102F	1.74	0.771	0.56	0.786795792469443	0.69
jeb	Hbn_Opa_Slp	1.69	0.771	0.56	0.786795792469443	0.69
jeb	CG9932	1.69	0.771	0.56	0.786795792469443	0.69
jeb	hth	1.66	0.771	0.56	0.786795792469443	0.69
jeb	Atf3	1.66	0.771	0.56	0.786795792469443	0.69
jeb	Stat92E	1.64	0.771	0.56	0.786795792469443	0.69
jeb	D_BarHI	1.59	0.771	0.56	0.786795792469443	0.69
jeb	CG11294	1.57	0.771	0.56	0.786795792469443	0.69
jeb	lov	1.54	0.771	0.56	0.786795792469443	0.69
jeb	scro	1.46	0.771	0.56	0.786795792469443	0.69
jeb	bsh	1.35	0.771	0.56	0.786795792469443	0.69
jeb	tj	1.22	0.771	0.56	0.786795792469443	0.69
jeb	Vsx2	1.22	0.771	0.56	0.786795792469443	0.69
CG8378	CG4328	9.05	0.062	0.23	0.654653670707977	0.7
CG8378	luna	4.83	0.062	0.23	0.654653670707977	0.7
CG8378	lov	3.81	0.062	0.23	0.654653670707977	0.7
CG8378	fru	3.43	0.062	0.23	0.654653670707977	0.7
CG8378	erm	2.38	0.062	0.23	0.654653670707977	0.7
CG8378	aop	2.27	0.062	0.23	0.654653670707977	0.7
CG8378	ct	2.17	0.062	0.23	0.654653670707977	0.7
CG8378	dve	1.97	0.062	0.23	0.654653670707977	0.7
CG8378	svp	1.52	0.062	0.23	0.654653670707977	0.7
CG8378	pros	1.44	0.062	0.23	0.654653670707977	0.7
CG8378	noc	1.37	0.062	0.23	0.654653670707977	0.7
CG8378	ey	1.35	0.062	0.23	0.654653670707977	0.7
CG8378	apt	1.34	0.062	0.23	0.654653670707977	0.7
CG8378	Slp_D	1.28	0.062	0.23	0.654653670707977	0.7
CG8378	SoxN	1.12	0.062	0.23	0.654653670707977	0.7
CG8378	Dll	1.02	0.062	0.23	0.654653670707977	0.7
CG8378	Hth_Opa	1	0.062	0.23	0.654653670707977	0.7
CG8378	Hmx	0.86	0.062	0.23	0.654653670707977	0.7
CG8378	elB	0.78	0.062	0.23	0.654653670707977	0.7
CG8378	D	0.77	0.062	0.23	0.654653670707977	0.7
CG8378	Vsx1	0.68	0.062	0.23	0.654653670707977	0.7
CG8378	Stat92E	0.68	0.062	0.23	0.654653670707977	0.7
CG8378	TfAP-2	0.53	0.062	0.23	0.654653670707977	0.7
CG8378	fd59A	0.47	0.062	0.23	0.654653670707977	0.7
CG8378	CG11085	0.4	0.062	0.23	0.654653670707977	0.7
CG8378	bi	0.4	0.062	0.23	0.654653670707977	0.7
CG8378	tup	0.3	0.062	0.23	0.654653670707977	0.7
CG8378	ap	0.27	0.062	0.23	0.654653670707977	0.7
CG8378	vvl	0.14	0.062	0.23	0.654653670707977	0.7
CG8378	RunxB	0.05	0.062	0.23	0.654653670707977	0.7
Prp8	lov	7.78	0.03	0.14	0.382970843102535	0.68
Prp8	aop	6.87	0.03	0.14	0.382970843102535	0.68
Prp8	sr	5.12	0.03	0.14	0.382970843102535	0.68
Prp8	fkh	4.4	0.03	0.14	0.382970843102535	0.68
Prp8	Stat92E	4.29	0.03	0.14	0.382970843102535	0.68
Prp8	Camta	3.77	0.03	0.14	0.382970843102535	0.68
Prp8	luna	3.67	0.03	0.14	0.382970843102535	0.68
Prp8	br	3.65	0.03	0.14	0.382970843102535	0.68
Prp8	pros	3.26	0.03	0.14	0.382970843102535	0.68
Prp8	scro	3.1	0.03	0.14	0.382970843102535	0.68
Prp8	Ets65A	2.81	0.03	0.14	0.382970843102535	0.68
Prp8	dm	2.65	0.03	0.14	0.382970843102535	0.68
Prp8	CG34340	2.55	0.03	0.14	0.382970843102535	0.68
Prp8	D	2.49	0.03	0.14	0.382970843102535	0.68
Prp8	elB	2.42	0.03	0.14	0.382970843102535	0.68
Prp8	sim	2.23	0.03	0.14	0.382970843102535	0.68
Prp8	NK7.1	2.18	0.03	0.14	0.382970843102535	0.68
Prp8	tsh	2.13	0.03	0.14	0.382970843102535	0.68
Prp8	CG11085	1.96	0.03	0.14	0.382970843102535	0.68
Prp8	CG32532	1.71	0.03	0.14	0.382970843102535	0.68
Prp8	Vsx2	1.52	0.03	0.14	0.382970843102535	0.68
Prp8	dan	1.51	0.03	0.14	0.382970843102535	0.68
Prp8	RunxB	1.48	0.03	0.14	0.382970843102535	0.68
Prp8	bi	1.4	0.03	0.14	0.382970843102535	0.68
Prp8	Sox102F	1.36	0.03	0.14	0.382970843102535	0.68
Prp8	oc	1.16	0.03	0.14	0.382970843102535	0.68
Prp8	CG32105	1.09	0.03	0.14	0.382970843102535	0.68
Prp8	noc	1.05	0.03	0.14	0.382970843102535	0.68
Prp8	bab2	0.97	0.03	0.14	0.382970843102535	0.68
Prp8	CG11294	0.94	0.03	0.14	0.382970843102535	0.68
SmD3	zfh1	8.82	0.097	0.91	1	0.39
SmD3	oc	6.69	0.097	0.91	1	0.39
SmD3	fkh	6.51	0.097	0.91	1	0.39
SmD3	Camta	5.74	0.097	0.91	1	0.39
SmD3	vvl	5.66	0.097	0.91	1	0.39
SmD3	fd59A	5.11	0.097	0.91	1	0.39
SmD3	Vsx2	4.73	0.097	0.91	1	0.39
SmD3	aop	4.33	0.097	0.91	1	0.39
SmD3	luna	4.18	0.097	0.91	1	0.39
SmD3	kn	3.82	0.097	0.91	1	0.39
SmD3	ap	3.72	0.097	0.91	1	0.39
SmD3	ab	3.31	0.097	0.91	1	0.39
SmD3	sr	3.11	0.097	0.91	1	0.39
SmD3	CG11294	2.97	0.097	0.91	1	0.39
SmD3	RunxB	2.87	0.097	0.91	1	0.39
SmD3	CG43689	2.68	0.097	0.91	1	0.39
SmD3	hth	2.62	0.097	0.91	1	0.39
SmD3	Ets65A	2.5	0.097	0.91	1	0.39
SmD3	Sox102F	2.15	0.097	0.91	1	0.39
SmD3	tj	1.97	0.097	0.91	1	0.39
SmD3	Stat92E	1.53	0.097	0.91	1	0.39
SmD3	Lim3	1.46	0.097	0.91	1	0.39
SmD3	Vsx1	1.43	0.097	0.91	1	0.39
SmD3	D	1.31	0.097	0.91	1	0.39
SmD3	pdm3	1.23	0.097	0.91	1	0.39
SmD3	rn	1.19	0.097	0.91	1	0.39
SmD3	Atf3	1.08	0.097	0.91	1	0.39
SmD3	br	1.05	0.097	0.91	1	0.39
SmD3	NK7.1	1.04	0.097	0.91	1	0.39
SmD3	hbn	1	0.097	0.91	1	0.39
EndoG	CG4328	5.23	0.081	0.45	1	0.73
EndoG	Hmx	3.18	0.081	0.45	1	0.73
EndoG	CG34340	2.95	0.081	0.45	1	0.73
EndoG	Awh	2.01	0.081	0.45	1	0.73
EndoG	scro	1.75	0.081	0.45	1	0.73
EndoG	Stat92E	1.67	0.081	0.45	1	0.73
EndoG	Ey_Hbn	1.64	0.081	0.45	1	0.73
EndoG	NK7.1	1.56	0.081	0.45	1	0.73
EndoG	D	1.54	0.081	0.45	1	0.73
EndoG	Vsx1	1.46	0.081	0.45	1	0.73
EndoG	sim	1.42	0.081	0.45	1	0.73
EndoG	hbn	1.35	0.081	0.45	1	0.73
EndoG	ey	1.34	0.081	0.45	1	0.73
EndoG	ct	1.19	0.081	0.45	1	0.73
EndoG	tsh	1.03	0.081	0.45	1	0.73
EndoG	tj	0.92	0.081	0.45	1	0.73
EndoG	br	0.91	0.081	0.45	1	0.73
EndoG	foxo	0.85	0.081	0.45	1	0.73
EndoG	danr	0.77	0.081	0.45	1	0.73
EndoG	dan	0.73	0.081	0.45	1	0.73
EndoG	pdm3	0.66	0.081	0.45	1	0.73
EndoG	dmrt99B	0.62	0.081	0.45	1	0.73
EndoG	Hbn_Opa_Slp	0.58	0.081	0.45	1	0.73
EndoG	CG9932	0.54	0.081	0.45	1	0.73
EndoG	ap	0.51	0.081	0.45	1	0.73
EndoG	dve	0.43	0.081	0.45	1	0.73
EndoG	fkh	0.37	0.081	0.45	1	0.73
EndoG	CG9650	0.3	0.081	0.45	1	0.73
EndoG	bab1	0.29	0.081	0.45	1	0.73
EndoG	CG3726	0.26	0.081	0.45	1	0.73
CG42700	ab	6	0.382	0.37	0.53748384988657	0.77
CG42700	CG11294	5.74	0.382	0.37	0.53748384988657	0.77
CG42700	run	3.64	0.382	0.37	0.53748384988657	0.77
CG42700	CG4328	3.33	0.382	0.37	0.53748384988657	0.77
CG42700	Camta	3.15	0.382	0.37	0.53748384988657	0.77
CG42700	fd59A	2.88	0.382	0.37	0.53748384988657	0.77
CG42700	ap	2.75	0.382	0.37	0.53748384988657	0.77
CG42700	bsh	2.63	0.382	0.37	0.53748384988657	0.77
CG42700	NK7.1	2.4	0.382	0.37	0.53748384988657	0.77
CG42700	scro	2.26	0.382	0.37	0.53748384988657	0.77
CG42700	RunxB	2.13	0.382	0.37	0.53748384988657	0.77
CG42700	Sox102F	1.86	0.382	0.37	0.53748384988657	0.77
CG42700	Vsx1	1.55	0.382	0.37	0.53748384988657	0.77
CG42700	erm	1.45	0.382	0.37	0.53748384988657	0.77
CG42700	Sox21b	1.13	0.382	0.37	0.53748384988657	0.77
CG42700	Hth	1.11	0.382	0.37	0.53748384988657	0.77
CG42700	Hmx	1.1	0.382	0.37	0.53748384988657	0.77
CG42700	Opa_Erm	1.01	0.382	0.37	0.53748384988657	0.77
CG42700	Dll	0.97	0.382	0.37	0.53748384988657	0.77
CG42700	Slp_D	0.96	0.382	0.37	0.53748384988657	0.77
CG42700	fru	0.95	0.382	0.37	0.53748384988657	0.77
CG42700	zfh1	0.87	0.382	0.37	0.53748384988657	0.77
CG42700	mirr	0.87	0.382	0.37	0.53748384988657	0.77
CG42700	Vsx2	0.85	0.382	0.37	0.53748384988657	0.77
CG42700	dve	0.74	0.382	0.37	0.53748384988657	0.77
CG42700	CG34340	0.73	0.382	0.37	0.53748384988657	0.77
CG42700	toy	0.7	0.382	0.37	0.53748384988657	0.77
CG42700	apt	0.69	0.382	0.37	0.53748384988657	0.77
CG42700	Hth_Opa	0.61	0.382	0.37	0.53748384988657	0.77
CG42700	hth	0.55	0.382	0.37	0.53748384988657	0.77
CG8841	fru	5.05	0.074	0.47	0.53748384988657	0.56
CG8841	Opa_Erm	5.03	0.074	0.47	0.53748384988657	0.56
CG8841	ey	4.37	0.074	0.47	0.53748384988657	0.56
CG8841	fd59A	3.68	0.074	0.47	0.53748384988657	0.56
CG8841	elB	3.11	0.074	0.47	0.53748384988657	0.56
CG8841	luna	3.03	0.074	0.47	0.53748384988657	0.56
CG8841	CG34340	2.98	0.074	0.47	0.53748384988657	0.56
CG8841	dm	2.91	0.074	0.47	0.53748384988657	0.56
CG8841	pdm3	2.9	0.074	0.47	0.53748384988657	0.56
CG8841	apt	2.66	0.074	0.47	0.53748384988657	0.56
CG8841	scro	2.6	0.074	0.47	0.53748384988657	0.56
CG8841	tsh	2.09	0.074	0.47	0.53748384988657	0.56
CG8841	Slp_D	2.09	0.074	0.47	0.53748384988657	0.56
CG8841	CG9650	2.05	0.074	0.47	0.53748384988657	0.56
CG8841	bi	1.98	0.074	0.47	0.53748384988657	0.56
CG8841	Erm_Ey	1.63	0.074	0.47	0.53748384988657	0.56
CG8841	Atf3	1.48	0.074	0.47	0.53748384988657	0.56
CG8841	toy	1.35	0.074	0.47	0.53748384988657	0.56
CG8841	bsh	1.33	0.074	0.47	0.53748384988657	0.56
CG8841	Ets65A	1.22	0.074	0.47	0.53748384988657	0.56
CG8841	D_BarHI	1.09	0.074	0.47	0.53748384988657	0.56
CG8841	NK7.1	1.09	0.074	0.47	0.53748384988657	0.56
CG8841	aop	0.93	0.074	0.47	0.53748384988657	0.56
CG8841	vvl	0.93	0.074	0.47	0.53748384988657	0.56
CG8841	CG43689	0.89	0.074	0.47	0.53748384988657	0.56
CG8841	Sox102F	0.89	0.074	0.47	0.53748384988657	0.56
CG8841	ct	0.85	0.074	0.47	0.53748384988657	0.56
CG8841	Lim3	0.84	0.074	0.47	0.53748384988657	0.56
CG8841	ham	0.83	0.074	0.47	0.53748384988657	0.56
CG8841	danr	0.68	0.074	0.47	0.53748384988657	0.56
Nup54	CG3726	3.19	0.044	0.06	0.174077655955698	0.53
Nup54	dac	3.03	0.044	0.06	0.174077655955698	0.53
Nup54	dmrt99B	2.67	0.044	0.06	0.174077655955698	0.53
Nup54	elB	2.59	0.044	0.06	0.174077655955698	0.53
Nup54	fd59A	2.51	0.044	0.06	0.174077655955698	0.53
Nup54	Erm_Ey	2.16	0.044	0.06	0.174077655955698	0.53
Nup54	hbn	2.13	0.044	0.06	0.174077655955698	0.53
Nup54	noc	1.87	0.044	0.06	0.174077655955698	0.53
Nup54	pdm3	1.46	0.044	0.06	0.174077655955698	0.53
Nup54	CG11294	1.44	0.044	0.06	0.174077655955698	0.53
Nup54	Ets65A	1.42	0.044	0.06	0.174077655955698	0.53
Nup54	tup	1.3	0.044	0.06	0.174077655955698	0.53
Nup54	Awh	1.24	0.044	0.06	0.174077655955698	0.53
Nup54	sim	1.23	0.044	0.06	0.174077655955698	0.53
Nup54	Hth	1.22	0.044	0.06	0.174077655955698	0.53
Nup54	CG9932	1.21	0.044	0.06	0.174077655955698	0.53
Nup54	D	1.17	0.044	0.06	0.174077655955698	0.53
Nup54	CG34340	0.93	0.044	0.06	0.174077655955698	0.53
Nup54	RunxB	0.78	0.044	0.06	0.174077655955698	0.53
Nup54	Slp_D	0.75	0.044	0.06	0.174077655955698	0.53
Nup54	Vsx2	0.65	0.044	0.06	0.174077655955698	0.53
Nup54	Opa_Erm	0.58	0.044	0.06	0.174077655955698	0.53
Nup54	erm	0.4	0.044	0.06	0.174077655955698	0.53
Nup54	Hmx	0.35	0.044	0.06	0.174077655955698	0.53
Nup54	danr	0.35	0.044	0.06	0.174077655955698	0.53
Nup54	vvl	0.32	0.044	0.06	0.174077655955698	0.53
Nup54	br	0.32	0.044	0.06	0.174077655955698	0.53
Nup54	CG43689	0.31	0.044	0.06	0.174077655955698	0.53
Nup54	luna	0.21	0.044	0.06	0.174077655955698	0.53
Nup54	Dll	0.15	0.044	0.06	0.174077655955698	0.53
Lac	Ets65A	4.07	0.602	-0.27	0.277350098112615	0.18
Lac	hth	2.93	0.602	-0.27	0.277350098112615	0.18
Lac	ham	2.9	0.602	-0.27	0.277350098112615	0.18
Lac	aop	2.79	0.602	-0.27	0.277350098112615	0.18
Lac	Atf3	2.63	0.602	-0.27	0.277350098112615	0.18
Lac	dm	2.57	0.602	-0.27	0.277350098112615	0.18
Lac	Lim3	1.63	0.602	-0.27	0.277350098112615	0.18
Lac	D_BarHI	1.63	0.602	-0.27	0.277350098112615	0.18
Lac	ct	1.58	0.602	-0.27	0.277350098112615	0.18
Lac	dan	1.44	0.602	-0.27	0.277350098112615	0.18
Lac	foxo	1.44	0.602	-0.27	0.277350098112615	0.18
Lac	Awh	1.42	0.602	-0.27	0.277350098112615	0.18
Lac	apt	1.36	0.602	-0.27	0.277350098112615	0.18
Lac	CG4328	1.31	0.602	-0.27	0.277350098112615	0.18
Lac	kn	1.24	0.602	-0.27	0.277350098112615	0.18
Lac	rn	1.21	0.602	-0.27	0.277350098112615	0.18
Lac	hbn	1.2	0.602	-0.27	0.277350098112615	0.18
Lac	ap	1.17	0.602	-0.27	0.277350098112615	0.18
Lac	Vsx2	1.13	0.602	-0.27	0.277350098112615	0.18
Lac	sim	1.05	0.602	-0.27	0.277350098112615	0.18
Lac	luna	1.04	0.602	-0.27	0.277350098112615	0.18
Lac	Hmx	1.03	0.602	-0.27	0.277350098112615	0.18
Lac	elB	0.98	0.602	-0.27	0.277350098112615	0.18
Lac	pdm3	0.97	0.602	-0.27	0.277350098112615	0.18
Lac	Hbn_Opa_Slp	0.94	0.602	-0.27	0.277350098112615	0.18
Lac	ey	0.88	0.602	-0.27	0.277350098112615	0.18
Lac	Camta	0.75	0.602	-0.27	0.277350098112615	0.18
Lac	bab1	0.73	0.602	-0.27	0.277350098112615	0.18
Lac	Ey_Hbn	0.53	0.602	-0.27	0.277350098112615	0.18
Lac	Hth_Opa	0.25	0.602	-0.27	0.277350098112615	0.18
Dh44-R2	CG9932	4.77	0.2	-0.01	0.227710017021324	0.46
Dh44-R2	foxo	2.68	0.2	-0.01	0.227710017021324	0.46
Dh44-R2	apt	2.22	0.2	-0.01	0.227710017021324	0.46
Dh44-R2	CG34340	1.68	0.2	-0.01	0.227710017021324	0.46
Dh44-R2	luna	1.55	0.2	-0.01	0.227710017021324	0.46
Dh44-R2	zfh1	1.48	0.2	-0.01	0.227710017021324	0.46
Dh44-R2	CG32105	1.32	0.2	-0.01	0.227710017021324	0.46
Dh44-R2	NK7.1	1.31	0.2	-0.01	0.227710017021324	0.46
Dh44-R2	dac	1.26	0.2	-0.01	0.227710017021324	0.46
Dh44-R2	vfl	1.25	0.2	-0.01	0.227710017021324	0.46
Dh44-R2	RunxB	1.22	0.2	-0.01	0.227710017021324	0.46
Dh44-R2	hbn	1.22	0.2	-0.01	0.227710017021324	0.46
Dh44-R2	Slp_D	1.16	0.2	-0.01	0.227710017021324	0.46
Dh44-R2	dmrt99B	1.04	0.2	-0.01	0.227710017021324	0.46
Dh44-R2	ey	0.97	0.2	-0.01	0.227710017021324	0.46
Dh44-R2	dm	0.92	0.2	-0.01	0.227710017021324	0.46
Dh44-R2	bi	0.9	0.2	-0.01	0.227710017021324	0.46
Dh44-R2	Erm_Ey	0.9	0.2	-0.01	0.227710017021324	0.46
Dh44-R2	dan	0.9	0.2	-0.01	0.227710017021324	0.46
Dh44-R2	CG11085	0.9	0.2	-0.01	0.227710017021324	0.46
Dh44-R2	sr	0.88	0.2	-0.01	0.227710017021324	0.46
Dh44-R2	pdm3	0.88	0.2	-0.01	0.227710017021324	0.46
Dh44-R2	aop	0.82	0.2	-0.01	0.227710017021324	0.46
Dh44-R2	fru	0.67	0.2	-0.01	0.227710017021324	0.46
Dh44-R2	Hbn_Opa_Slp	0.58	0.2	-0.01	0.227710017021324	0.46
Dh44-R2	vvl	0.57	0.2	-0.01	0.227710017021324	0.46
Dh44-R2	sim	0.56	0.2	-0.01	0.227710017021324	0.46
Dh44-R2	erm	0.56	0.2	-0.01	0.227710017021324	0.46
Dh44-R2	Awh	0.51	0.2	-0.01	0.227710017021324	0.46
Dh44-R2	ap	0.51	0.2	-0.01	0.227710017021324	0.46
s-cup	sim	9.87	0.324	-0.01	0.302613766334401	0.32
s-cup	erm	2.69	0.324	-0.01	0.302613766334401	0.32
s-cup	dm	2.49	0.324	-0.01	0.302613766334401	0.32
s-cup	bab2	2.46	0.324	-0.01	0.302613766334401	0.32
s-cup	CG11294	2.2	0.324	-0.01	0.302613766334401	0.32
s-cup	CG3726	2.2	0.324	-0.01	0.302613766334401	0.32
s-cup	CG9650	2.19	0.324	-0.01	0.302613766334401	0.32
s-cup	CG34340	2.01	0.324	-0.01	0.302613766334401	0.32
s-cup	bab1	1.99	0.324	-0.01	0.302613766334401	0.32
s-cup	ap	1.79	0.324	-0.01	0.302613766334401	0.32
s-cup	pros	1.75	0.324	-0.01	0.302613766334401	0.32
s-cup	Camta	1.69	0.324	-0.01	0.302613766334401	0.32
s-cup	mirr	1.69	0.324	-0.01	0.302613766334401	0.32
s-cup	sr	1.65	0.324	-0.01	0.302613766334401	0.32
s-cup	CG4328	1.56	0.324	-0.01	0.302613766334401	0.32
s-cup	hbn	1.53	0.324	-0.01	0.302613766334401	0.32
s-cup	scro	1.51	0.324	-0.01	0.302613766334401	0.32
s-cup	dac	1.3	0.324	-0.01	0.302613766334401	0.32
s-cup	Hbn_Opa_Slp	1.27	0.324	-0.01	0.302613766334401	0.32
s-cup	Opa_Erm	1.18	0.324	-0.01	0.302613766334401	0.32
s-cup	Hth	1.17	0.324	-0.01	0.302613766334401	0.32
s-cup	fkh	1.15	0.324	-0.01	0.302613766334401	0.32
s-cup	NK7.1	1.03	0.324	-0.01	0.302613766334401	0.32
s-cup	Hth_Opa	0.82	0.324	-0.01	0.302613766334401	0.32
s-cup	Slp_D	0.73	0.324	-0.01	0.302613766334401	0.32
s-cup	Vsx2	0.73	0.324	-0.01	0.302613766334401	0.32
s-cup	Sox21b	0.67	0.324	-0.01	0.302613766334401	0.32
s-cup	elB	0.63	0.324	-0.01	0.302613766334401	0.32
s-cup	toy	0.54	0.324	-0.01	0.302613766334401	0.32
s-cup	CG9932	0.52	0.324	-0.01	0.302613766334401	0.32
CG13151	noc	6.37	0.055	0.37	0.29277002188456	0.22
CG13151	bab1	3.89	0.055	0.37	0.29277002188456	0.22
CG13151	Lim3	3.76	0.055	0.37	0.29277002188456	0.22
CG13151	toy	3.04	0.055	0.37	0.29277002188456	0.22
CG13151	sim	2.54	0.055	0.37	0.29277002188456	0.22
CG13151	oc	2.39	0.055	0.37	0.29277002188456	0.22
CG13151	Slp_D	2.2	0.055	0.37	0.29277002188456	0.22
CG13151	CG9932	2.09	0.055	0.37	0.29277002188456	0.22
CG13151	mirr	1.96	0.055	0.37	0.29277002188456	0.22
CG13151	sr	1.83	0.055	0.37	0.29277002188456	0.22
CG13151	Atf3	1.71	0.055	0.37	0.29277002188456	0.22
CG13151	pros	1.71	0.055	0.37	0.29277002188456	0.22
CG13151	D_BarHI	1.43	0.055	0.37	0.29277002188456	0.22
CG13151	elB	1.4	0.055	0.37	0.29277002188456	0.22
CG13151	Vsx2	1.14	0.055	0.37	0.29277002188456	0.22
CG13151	tj	1.13	0.055	0.37	0.29277002188456	0.22
CG13151	erm	1.06	0.055	0.37	0.29277002188456	0.22
CG13151	bab2	0.98	0.055	0.37	0.29277002188456	0.22
CG13151	Camta	0.97	0.055	0.37	0.29277002188456	0.22
CG13151	Ey_Hbn	0.93	0.055	0.37	0.29277002188456	0.22
CG13151	Hmx	0.83	0.055	0.37	0.29277002188456	0.22
CG13151	fkh	0.77	0.055	0.37	0.29277002188456	0.22
CG13151	danr	0.72	0.055	0.37	0.29277002188456	0.22
CG13151	apt	0.65	0.055	0.37	0.29277002188456	0.22
CG13151	luna	0.59	0.055	0.37	0.29277002188456	0.22
CG13151	dan	0.46	0.055	0.37	0.29277002188456	0.22
CG13151	tup	0.42	0.055	0.37	0.29277002188456	0.22
CG13151	fd59A	0.41	0.055	0.37	0.29277002188456	0.22
CG13151	dve	0.29	0.055	0.37	0.29277002188456	0.22
CG13151	pdm3	0.28	0.055	0.37	0.29277002188456	0.22
CG8569	Sox102F	8.41	0.045	0.03	0.124034734589208	0.39
CG8569	br	6.62	0.045	0.03	0.124034734589208	0.39
CG8569	TfAP-2	4.19	0.045	0.03	0.124034734589208	0.39
CG8569	fru	3.73	0.045	0.03	0.124034734589208	0.39
CG8569	dac	3.53	0.045	0.03	0.124034734589208	0.39
CG8569	NK7.1	3.46	0.045	0.03	0.124034734589208	0.39
CG8569	hbn	2.72	0.045	0.03	0.124034734589208	0.39
CG8569	ab	2.41	0.045	0.03	0.124034734589208	0.39
CG8569	bsh	2.39	0.045	0.03	0.124034734589208	0.39
CG8569	hth	1.85	0.045	0.03	0.124034734589208	0.39
CG8569	luna	1.75	0.045	0.03	0.124034734589208	0.39
CG8569	noc	1.72	0.045	0.03	0.124034734589208	0.39
CG8569	CG32105	1.69	0.045	0.03	0.124034734589208	0.39
CG8569	sim	1.57	0.045	0.03	0.124034734589208	0.39
CG8569	Slp_D	1.52	0.045	0.03	0.124034734589208	0.39
CG8569	Hth_Opa	1.46	0.045	0.03	0.124034734589208	0.39
CG8569	Erm_Ey	1.31	0.045	0.03	0.124034734589208	0.39
CG8569	sr	1.04	0.045	0.03	0.124034734589208	0.39
CG8569	lov	0.97	0.045	0.03	0.124034734589208	0.39
CG8569	Sox21b	0.92	0.045	0.03	0.124034734589208	0.39
CG8569	Vsx1	0.88	0.045	0.03	0.124034734589208	0.39
CG8569	CG4328	0.76	0.045	0.03	0.124034734589208	0.39
CG8569	CG11294	0.74	0.045	0.03	0.124034734589208	0.39
CG8569	CG11085	0.72	0.045	0.03	0.124034734589208	0.39
CG8569	Hth	0.66	0.045	0.03	0.124034734589208	0.39
CG8569	vfl	0.57	0.045	0.03	0.124034734589208	0.39
CG8569	ct	0.46	0.045	0.03	0.124034734589208	0.39
CG8569	svp	0.44	0.045	0.03	0.124034734589208	0.39
CG8569	kn	0.4	0.045	0.03	0.124034734589208	0.39
CG8569	Dll	0.34	0.045	0.03	0.124034734589208	0.39
fra	elB	10.39	0.094	0.28	0.560611910581388	0.68
fra	fru	6.25	0.094	0.28	0.560611910581388	0.68
fra	ct	5.23	0.094	0.28	0.560611910581388	0.68
fra	CG11294	5.15	0.094	0.28	0.560611910581388	0.68
fra	Sox21b	5.08	0.094	0.28	0.560611910581388	0.68
fra	vfl	4.37	0.094	0.28	0.560611910581388	0.68
fra	toy	4.18	0.094	0.28	0.560611910581388	0.68
fra	SoxN	3.99	0.094	0.28	0.560611910581388	0.68
fra	D	3.3	0.094	0.28	0.560611910581388	0.68
fra	noc	3.09	0.094	0.28	0.560611910581388	0.68
fra	pdm3	3.07	0.094	0.28	0.560611910581388	0.68
fra	CG9932	2.62	0.094	0.28	0.560611910581388	0.68
fra	ap	2.38	0.094	0.28	0.560611910581388	0.68
fra	tsh	1.88	0.094	0.28	0.560611910581388	0.68
fra	danr	1.84	0.094	0.28	0.560611910581388	0.68
fra	ab	1.72	0.094	0.28	0.560611910581388	0.68
fra	Hbn_Opa_Slp	1.71	0.094	0.28	0.560611910581388	0.68
fra	Slp_D	1.5	0.094	0.28	0.560611910581388	0.68
fra	vvl	1.41	0.094	0.28	0.560611910581388	0.68
fra	Atf3	1.38	0.094	0.28	0.560611910581388	0.68
fra	Hmx	1.26	0.094	0.28	0.560611910581388	0.68
fra	Erm_Ey	1.22	0.094	0.28	0.560611910581388	0.68
fra	tj	1.1	0.094	0.28	0.560611910581388	0.68
fra	Lim3	1.04	0.094	0.28	0.560611910581388	0.68
fra	tup	0.97	0.094	0.28	0.560611910581388	0.68
fra	Sox102F	0.88	0.094	0.28	0.560611910581388	0.68
fra	fd59A	0.66	0.094	0.28	0.560611910581388	0.68
fra	CG43689	0.55	0.094	0.28	0.560611910581388	0.68
fra	aop	0.55	0.094	0.28	0.560611910581388	0.68
fra	Dll	0.53	0.094	0.28	0.560611910581388	0.68
Ak6	scro	16.77	0.053	0.49	1	0.87
Ak6	CG4328	3.67	0.053	0.49	1	0.87
Ak6	vvl	3.1	0.053	0.49	1	0.87
Ak6	Atf3	2.96	0.053	0.49	1	0.87
Ak6	mirr	2.92	0.053	0.49	1	0.87
Ak6	Hmx	2.91	0.053	0.49	1	0.87
Ak6	ap	2.68	0.053	0.49	1	0.87
Ak6	CG34340	2.64	0.053	0.49	1	0.87
Ak6	tup	2.59	0.053	0.49	1	0.87
Ak6	tsh	2.36	0.053	0.49	1	0.87
Ak6	dan	2.02	0.053	0.49	1	0.87
Ak6	CG32105	1.69	0.053	0.49	1	0.87
Ak6	hbn	1.64	0.053	0.49	1	0.87
Ak6	Vsx1	1.62	0.053	0.49	1	0.87
Ak6	foxo	1.61	0.053	0.49	1	0.87
Ak6	dve	1.58	0.053	0.49	1	0.87
Ak6	sr	1.52	0.053	0.49	1	0.87
Ak6	luna	1.48	0.053	0.49	1	0.87
Ak6	ab	1.35	0.053	0.49	1	0.87
Ak6	run	1.25	0.053	0.49	1	0.87
Ak6	elB	1.18	0.053	0.49	1	0.87
Ak6	fkh	1.06	0.053	0.49	1	0.87
Ak6	Camta	1	0.053	0.49	1	0.87
Ak6	Erm_Ey	0.88	0.053	0.49	1	0.87
Ak6	Hth_Opa	0.83	0.053	0.49	1	0.87
Ak6	CG3726	0.83	0.053	0.49	1	0.87
Ak6	aop	0.72	0.053	0.49	1	0.87
Ak6	Hth	0.62	0.053	0.49	1	0.87
Ak6	bi	0.51	0.053	0.49	1	0.87
Ak6	fd59A	0.43	0.053	0.49	1	0.87
ClC-b	CG4328	17.12	0.086	0	0.149071198499986	0.36
ClC-b	Vsx2	8.86	0.086	0	0.149071198499986	0.36
ClC-b	luna	5	0.086	0	0.149071198499986	0.36
ClC-b	Sox21b	3.44	0.086	0	0.149071198499986	0.36
ClC-b	sr	3.28	0.086	0	0.149071198499986	0.36
ClC-b	Vsx1	3.25	0.086	0	0.149071198499986	0.36
ClC-b	kn	3.13	0.086	0	0.149071198499986	0.36
ClC-b	zfh1	2.94	0.086	0	0.149071198499986	0.36
ClC-b	pros	2.8	0.086	0	0.149071198499986	0.36
ClC-b	sim	2.64	0.086	0	0.149071198499986	0.36
ClC-b	D	2.56	0.086	0	0.149071198499986	0.36
ClC-b	vvl	2.49	0.086	0	0.149071198499986	0.36
ClC-b	mirr	2.25	0.086	0	0.149071198499986	0.36
ClC-b	hbn	2.25	0.086	0	0.149071198499986	0.36
ClC-b	Dll	2.22	0.086	0	0.149071198499986	0.36
ClC-b	CG11085	2.18	0.086	0	0.149071198499986	0.36
ClC-b	scro	1.99	0.086	0	0.149071198499986	0.36
ClC-b	lov	1.96	0.086	0	0.149071198499986	0.36
ClC-b	run	1.94	0.086	0	0.149071198499986	0.36
ClC-b	CG43689	1.78	0.086	0	0.149071198499986	0.36
ClC-b	Hth	1.72	0.086	0	0.149071198499986	0.36
ClC-b	CG3726	1.62	0.086	0	0.149071198499986	0.36
ClC-b	Hth_Opa	1.6	0.086	0	0.149071198499986	0.36
ClC-b	danr	1.47	0.086	0	0.149071198499986	0.36
ClC-b	elB	1.27	0.086	0	0.149071198499986	0.36
ClC-b	ct	1.26	0.086	0	0.149071198499986	0.36
ClC-b	aop	1.17	0.086	0	0.149071198499986	0.36
ClC-b	CG9650	1.05	0.086	0	0.149071198499986	0.36
ClC-b	vfl	0.96	0.086	0	0.149071198499986	0.36
ClC-b	bab1	0.95	0.086	0	0.149071198499986	0.36
Amph	dm	11.22	0.215	0.67	1	0.91
Amph	NK7.1	9.06	0.215	0.67	1	0.91
Amph	CG9650	8.29	0.215	0.67	1	0.91
Amph	kn	5.88	0.215	0.67	1	0.91
Amph	bab2	5.66	0.215	0.67	1	0.91
Amph	ab	5.54	0.215	0.67	1	0.91
Amph	TfAP-2	5.17	0.215	0.67	1	0.91
Amph	CG11294	4.71	0.215	0.67	1	0.91
Amph	CG3726	4.71	0.215	0.67	1	0.91
Amph	Hth	4.21	0.215	0.67	1	0.91
Amph	vvl	3.83	0.215	0.67	1	0.91
Amph	CG43689	3.78	0.215	0.67	1	0.91
Amph	zfh1	3.73	0.215	0.67	1	0.91
Amph	hth	3.69	0.215	0.67	1	0.91
Amph	Lim3	2.71	0.215	0.67	1	0.91
Amph	fru	2.61	0.215	0.67	1	0.91
Amph	luna	2.55	0.215	0.67	1	0.91
Amph	Stat92E	2.53	0.215	0.67	1	0.91
Amph	aop	2.44	0.215	0.67	1	0.91
Amph	Dll	2.3	0.215	0.67	1	0.91
Amph	ham	2	0.215	0.67	1	0.91
Amph	dac	1.85	0.215	0.67	1	0.91
Amph	bab1	1.58	0.215	0.67	1	0.91
Amph	run	1.49	0.215	0.67	1	0.91
Amph	tup	1.48	0.215	0.67	1	0.91
Amph	ct	1.46	0.215	0.67	1	0.91
Amph	CG32105	1.24	0.215	0.67	1	0.91
Amph	Vsx2	1.15	0.215	0.67	1	0.91
Amph	svp	1.07	0.215	0.67	1	0.91
Amph	vfl	1.06	0.215	0.67	1	0.91
CG8778	oc	7.13	0.078	0.37	0.53748384988657	0.92
CG8778	Camta	6.87	0.078	0.37	0.53748384988657	0.92
CG8778	fkh	5.57	0.078	0.37	0.53748384988657	0.92
CG8778	bi	4.26	0.078	0.37	0.53748384988657	0.92
CG8778	hth	3.98	0.078	0.37	0.53748384988657	0.92
CG8778	svp	3.87	0.078	0.37	0.53748384988657	0.92
CG8778	Stat92E	3.78	0.078	0.37	0.53748384988657	0.92
CG8778	fd59A	3.74	0.078	0.37	0.53748384988657	0.92
CG8778	CG43689	3.66	0.078	0.37	0.53748384988657	0.92
CG8778	ab	3.51	0.078	0.37	0.53748384988657	0.92
CG8778	Ets65A	3.26	0.078	0.37	0.53748384988657	0.92
CG8778	aop	3.21	0.078	0.37	0.53748384988657	0.92
CG8778	Sox102F	2.95	0.078	0.37	0.53748384988657	0.92
CG8778	tj	2.48	0.078	0.37	0.53748384988657	0.92
CG8778	dan	2.07	0.078	0.37	0.53748384988657	0.92
CG8778	Lim3	2.03	0.078	0.37	0.53748384988657	0.92
CG8778	apt	2	0.078	0.37	0.53748384988657	0.92
CG8778	dve	1.72	0.078	0.37	0.53748384988657	0.92
CG8778	luna	1.45	0.078	0.37	0.53748384988657	0.92
CG8778	CG9650	1.43	0.078	0.37	0.53748384988657	0.92
CG8778	Hmx	1.39	0.078	0.37	0.53748384988657	0.92
CG8778	CG11294	1.3	0.078	0.37	0.53748384988657	0.92
CG8778	Hth_Opa	1.27	0.078	0.37	0.53748384988657	0.92
CG8778	foxo	1.23	0.078	0.37	0.53748384988657	0.92
CG8778	Vsx1	1.18	0.078	0.37	0.53748384988657	0.92
CG8778	Hbn_Opa_Slp	1.13	0.078	0.37	0.53748384988657	0.92
CG8778	pros	1.12	0.078	0.37	0.53748384988657	0.92
CG8778	erm	1.04	0.078	0.37	0.53748384988657	0.92
CG8778	sr	1.02	0.078	0.37	0.53748384988657	0.92
CG8778	bsh	1	0.078	0.37	0.53748384988657	0.92
CG42708	ap	18.88	0.103	0.79	1	0.88
CG42708	scro	15.65	0.103	0.79	1	0.88
CG42708	tup	6.03	0.103	0.79	1	0.88
CG42708	CG9650	5.86	0.103	0.79	1	0.88
CG42708	fd59A	4.59	0.103	0.79	1	0.88
CG42708	bsh	4.05	0.103	0.79	1	0.88
CG42708	fkh	4	0.103	0.79	1	0.88
CG42708	ab	3.93	0.103	0.79	1	0.88
CG42708	Vsx2	3.9	0.103	0.79	1	0.88
CG42708	Ets65A	3.65	0.103	0.79	1	0.88
CG42708	zfh1	3.41	0.103	0.79	1	0.88
CG42708	toy	3.33	0.103	0.79	1	0.88
CG42708	vvl	3.18	0.103	0.79	1	0.88
CG42708	pros	3.13	0.103	0.79	1	0.88
CG42708	Stat92E	2.95	0.103	0.79	1	0.88
CG42708	tj	2.9	0.103	0.79	1	0.88
CG42708	ey	2.85	0.103	0.79	1	0.88
CG42708	D	2.59	0.103	0.79	1	0.88
CG42708	Hmx	2.38	0.103	0.79	1	0.88
CG42708	SoxN	2.25	0.103	0.79	1	0.88
CG42708	sr	2.23	0.103	0.79	1	0.88
CG42708	CG11294	2.22	0.103	0.79	1	0.88
CG42708	Lim3	2.14	0.103	0.79	1	0.88
CG42708	sim	2.11	0.103	0.79	1	0.88
CG42708	Sox102F	2.1	0.103	0.79	1	0.88
CG42708	Vsx1	2.08	0.103	0.79	1	0.88
CG42708	D_BarHI	2.03	0.103	0.79	1	0.88
CG42708	CG34340	1.86	0.103	0.79	1	0.88
CG42708	CG11085	1.84	0.103	0.79	1	0.88
CG42708	dve	1.78	0.103	0.79	1	0.88
sca	Vsx2	7.48	0.305	0.08	0.447213595499958	0.31
sca	Sox102F	6.83	0.305	0.08	0.447213595499958	0.31
sca	CG9650	5.68	0.305	0.08	0.447213595499958	0.31
sca	kn	5.59	0.305	0.08	0.447213595499958	0.31
sca	Stat92E	5.31	0.305	0.08	0.447213595499958	0.31
sca	ey	5.22	0.305	0.08	0.447213595499958	0.31
sca	pros	5.01	0.305	0.08	0.447213595499958	0.31
sca	sim	4.31	0.305	0.08	0.447213595499958	0.31
sca	CG11085	3.91	0.305	0.08	0.447213595499958	0.31
sca	svp	3.33	0.305	0.08	0.447213595499958	0.31
sca	luna	3.1	0.305	0.08	0.447213595499958	0.31
sca	danr	3	0.305	0.08	0.447213595499958	0.31
sca	ap	2.56	0.305	0.08	0.447213595499958	0.31
sca	Vsx1	2.42	0.305	0.08	0.447213595499958	0.31
sca	Erm_Ey	2.37	0.305	0.08	0.447213595499958	0.31
sca	tj	2.29	0.305	0.08	0.447213595499958	0.31
sca	CG11294	2.28	0.305	0.08	0.447213595499958	0.31
sca	CG32532	2.2	0.305	0.08	0.447213595499958	0.31
sca	Atf3	2.07	0.305	0.08	0.447213595499958	0.31
sca	RunxB	2.06	0.305	0.08	0.447213595499958	0.31
sca	tsh	1.97	0.305	0.08	0.447213595499958	0.31
sca	aop	1.89	0.305	0.08	0.447213595499958	0.31
sca	SoxN	1.76	0.305	0.08	0.447213595499958	0.31
sca	elB	1.64	0.305	0.08	0.447213595499958	0.31
sca	noc	1.64	0.305	0.08	0.447213595499958	0.31
sca	vvl	1.62	0.305	0.08	0.447213595499958	0.31
sca	erm	1.47	0.305	0.08	0.447213595499958	0.31
sca	Lim3	1.44	0.305	0.08	0.447213595499958	0.31
sca	fd59A	1.23	0.305	0.08	0.447213595499958	0.31
sca	Ets65A	1.14	0.305	0.08	0.447213595499958	0.31
Nmda1	fd59A	11.97	0.126	0.85	0.53748384988657	0.76
Nmda1	fkh	10.63	0.126	0.85	0.53748384988657	0.76
Nmda1	oc	6.47	0.126	0.85	0.53748384988657	0.76
Nmda1	ap	6.32	0.126	0.85	0.53748384988657	0.76
Nmda1	hth	5.27	0.126	0.85	0.53748384988657	0.76
Nmda1	tj	4.11	0.126	0.85	0.53748384988657	0.76
Nmda1	hbn	3.5	0.126	0.85	0.53748384988657	0.76
Nmda1	aop	3.34	0.126	0.85	0.53748384988657	0.76
Nmda1	elB	3.16	0.126	0.85	0.53748384988657	0.76
Nmda1	TfAP-2	2.96	0.126	0.85	0.53748384988657	0.76
Nmda1	ey	2.89	0.126	0.85	0.53748384988657	0.76
Nmda1	pros	2.36	0.126	0.85	0.53748384988657	0.76
Nmda1	bsh	1.96	0.126	0.85	0.53748384988657	0.76
Nmda1	Lim3	1.93	0.126	0.85	0.53748384988657	0.76
Nmda1	ham	1.87	0.126	0.85	0.53748384988657	0.76
Nmda1	Hmx	1.81	0.126	0.85	0.53748384988657	0.76
Nmda1	dm	1.79	0.126	0.85	0.53748384988657	0.76
Nmda1	dan	1.65	0.126	0.85	0.53748384988657	0.76
Nmda1	tup	1.57	0.126	0.85	0.53748384988657	0.76
Nmda1	CG11085	1.49	0.126	0.85	0.53748384988657	0.76
Nmda1	Camta	1.48	0.126	0.85	0.53748384988657	0.76
Nmda1	zfh1	1.38	0.126	0.85	0.53748384988657	0.76
Nmda1	Ets65A	1.36	0.126	0.85	0.53748384988657	0.76
Nmda1	CG3726	1.26	0.126	0.85	0.53748384988657	0.76
Nmda1	apt	1.22	0.126	0.85	0.53748384988657	0.76
Nmda1	ct	1.21	0.126	0.85	0.53748384988657	0.76
Nmda1	Slp_D	1.06	0.126	0.85	0.53748384988657	0.76
Nmda1	CG4328	1.03	0.126	0.85	0.53748384988657	0.76
Nmda1	dve	1	0.126	0.85	0.53748384988657	0.76
Nmda1	Awh	0.96	0.126	0.85	0.53748384988657	0.76
CG13319	CG32105	6.7	0.052	-0.1	0.382970843102535	0.59
CG13319	CG43689	3.94	0.052	-0.1	0.382970843102535	0.59
CG13319	ey	3.62	0.052	-0.1	0.382970843102535	0.59
CG13319	CG4328	2.97	0.052	-0.1	0.382970843102535	0.59
CG13319	scro	2.74	0.052	-0.1	0.382970843102535	0.59
CG13319	dan	2.67	0.052	-0.1	0.382970843102535	0.59
CG13319	Hmx	2.55	0.052	-0.1	0.382970843102535	0.59
CG13319	CG11294	2.45	0.052	-0.1	0.382970843102535	0.59
CG13319	dm	2.32	0.052	-0.1	0.382970843102535	0.59
CG13319	ab	2.3	0.052	-0.1	0.382970843102535	0.59
CG13319	bab1	2.26	0.052	-0.1	0.382970843102535	0.59
CG13319	Stat92E	2.15	0.052	-0.1	0.382970843102535	0.59
CG13319	bi	2.14	0.052	-0.1	0.382970843102535	0.59
CG13319	Lim3	1.73	0.052	-0.1	0.382970843102535	0.59
CG13319	pdm3	1.65	0.052	-0.1	0.382970843102535	0.59
CG13319	sr	1.63	0.052	-0.1	0.382970843102535	0.59
CG13319	hbn	1.62	0.052	-0.1	0.382970843102535	0.59
CG13319	bab2	1.53	0.052	-0.1	0.382970843102535	0.59
CG13319	foxo	1.44	0.052	-0.1	0.382970843102535	0.59
CG13319	D_BarHI	1.35	0.052	-0.1	0.382970843102535	0.59
CG13319	Hth_Opa	1.34	0.052	-0.1	0.382970843102535	0.59
CG13319	ct	1.3	0.052	-0.1	0.382970843102535	0.59
CG13319	Hbn_Opa_Slp	1.23	0.052	-0.1	0.382970843102535	0.59
CG13319	fd59A	1.15	0.052	-0.1	0.382970843102535	0.59
CG13319	svp	1.14	0.052	-0.1	0.382970843102535	0.59
CG13319	CG34340	1.12	0.052	-0.1	0.382970843102535	0.59
CG13319	Opa_Erm	1	0.052	-0.1	0.382970843102535	0.59
CG13319	apt	0.93	0.052	-0.1	0.382970843102535	0.59
CG13319	dve	0.92	0.052	-0.1	0.382970843102535	0.59
CG13319	Camta	0.86	0.052	-0.1	0.382970843102535	0.59
Drl-2	luna	7.51	0.164	0.76	0.683130051063973	0.46
Drl-2	CG32105	5.45	0.164	0.76	0.683130051063973	0.46
Drl-2	Hmx	3.15	0.164	0.76	0.683130051063973	0.46
Drl-2	noc	2.8	0.164	0.76	0.683130051063973	0.46
Drl-2	ey	2.71	0.164	0.76	0.683130051063973	0.46
Drl-2	Ey_Hbn	2.55	0.164	0.76	0.683130051063973	0.46
Drl-2	tsh	2.51	0.164	0.76	0.683130051063973	0.46
Drl-2	dm	2.46	0.164	0.76	0.683130051063973	0.46
Drl-2	elB	2.35	0.164	0.76	0.683130051063973	0.46
Drl-2	CG43689	1.71	0.164	0.76	0.683130051063973	0.46
Drl-2	Slp_D	1.49	0.164	0.76	0.683130051063973	0.46
Drl-2	hbn	1.33	0.164	0.76	0.683130051063973	0.46
Drl-2	toy	1.31	0.164	0.76	0.683130051063973	0.46
Drl-2	TfAP-2	1.24	0.164	0.76	0.683130051063973	0.46
Drl-2	Hth	1.15	0.164	0.76	0.683130051063973	0.46
Drl-2	vvl	1.13	0.164	0.76	0.683130051063973	0.46
Drl-2	sr	0.89	0.164	0.76	0.683130051063973	0.46
Drl-2	Lim3	0.88	0.164	0.76	0.683130051063973	0.46
Drl-2	ct	0.8	0.164	0.76	0.683130051063973	0.46
Drl-2	Ets65A	0.53	0.164	0.76	0.683130051063973	0.46
Drl-2	oc	0.51	0.164	0.76	0.683130051063973	0.46
Drl-2	Sox21b	0.43	0.164	0.76	0.683130051063973	0.46
Drl-2	CG4328	0.42	0.164	0.76	0.683130051063973	0.46
Drl-2	ham	0.36	0.164	0.76	0.683130051063973	0.46
Drl-2	erm	0.35	0.164	0.76	0.683130051063973	0.46
Drl-2	Vsx1	0.26	0.164	0.76	0.683130051063973	0.46
Drl-2	Sox102F	0.19	0.164	0.76	0.683130051063973	0.46
Drl-2	Erm_Ey	0.14	0.164	0.76	0.683130051063973	0.46
Drl-2	tup	0.13	0.164	0.76	0.683130051063973	0.46
Drl-2	dac	0.08	0.164	0.76	0.683130051063973	0.46
Ack-like	sr	9.49	0.095	-0.11	0.382970843102535	0.55
Ack-like	fkh	8.46	0.095	-0.11	0.382970843102535	0.55
Ack-like	br	5.63	0.095	-0.11	0.382970843102535	0.55
Ack-like	pros	5.48	0.095	-0.11	0.382970843102535	0.55
Ack-like	TfAP-2	3.95	0.095	-0.11	0.382970843102535	0.55
Ack-like	lov	3.81	0.095	-0.11	0.382970843102535	0.55
Ack-like	erm	3.76	0.095	-0.11	0.382970843102535	0.55
Ack-like	Lim3	3.4	0.095	-0.11	0.382970843102535	0.55
Ack-like	Hmx	2.78	0.095	-0.11	0.382970843102535	0.55
Ack-like	run	2.71	0.095	-0.11	0.382970843102535	0.55
Ack-like	Camta	2.68	0.095	-0.11	0.382970843102535	0.55
Ack-like	CG11294	2.62	0.095	-0.11	0.382970843102535	0.55
Ack-like	CG32532	2.19	0.095	-0.11	0.382970843102535	0.55
Ack-like	noc	2.01	0.095	-0.11	0.382970843102535	0.55
Ack-like	ap	2	0.095	-0.11	0.382970843102535	0.55
Ack-like	Stat92E	1.86	0.095	-0.11	0.382970843102535	0.55
Ack-like	oc	1.71	0.095	-0.11	0.382970843102535	0.55
Ack-like	ab	1.66	0.095	-0.11	0.382970843102535	0.55
Ack-like	CG4328	1.63	0.095	-0.11	0.382970843102535	0.55
Ack-like	CG9650	1.48	0.095	-0.11	0.382970843102535	0.55
Ack-like	Ets65A	1.39	0.095	-0.11	0.382970843102535	0.55
Ack-like	Opa_Erm	1.2	0.095	-0.11	0.382970843102535	0.55
Ack-like	CG34340	1.16	0.095	-0.11	0.382970843102535	0.55
Ack-like	dve	1.15	0.095	-0.11	0.382970843102535	0.55
Ack-like	sim	1.14	0.095	-0.11	0.382970843102535	0.55
Ack-like	CG11085	0.91	0.095	-0.11	0.382970843102535	0.55
Ack-like	Awh	0.86	0.095	-0.11	0.382970843102535	0.55
Ack-like	bi	0.84	0.095	-0.11	0.382970843102535	0.55
Ack-like	bsh	0.79	0.095	-0.11	0.382970843102535	0.55
Ack-like	Dll	0.72	0.095	-0.11	0.382970843102535	0.55
TppII	NK7.1	7.29	0.061	0.12	0.53748384988657	0.85
TppII	dmrt99B	5.25	0.061	0.12	0.53748384988657	0.85
TppII	Atf3	4.59	0.061	0.12	0.53748384988657	0.85
TppII	Slp_D	3.59	0.061	0.12	0.53748384988657	0.85
TppII	ham	3.45	0.061	0.12	0.53748384988657	0.85
TppII	dm	2.79	0.061	0.12	0.53748384988657	0.85
TppII	bab1	2.59	0.061	0.12	0.53748384988657	0.85
TppII	CG11294	2.55	0.061	0.12	0.53748384988657	0.85
TppII	RunxB	2.36	0.061	0.12	0.53748384988657	0.85
TppII	run	2.3	0.061	0.12	0.53748384988657	0.85
TppII	svp	2.29	0.061	0.12	0.53748384988657	0.85
TppII	CG32532	2.22	0.061	0.12	0.53748384988657	0.85
TppII	foxo	2.01	0.061	0.12	0.53748384988657	0.85
TppII	hth	1.98	0.061	0.12	0.53748384988657	0.85
TppII	pros	1.91	0.061	0.12	0.53748384988657	0.85
TppII	vvl	1.7	0.061	0.12	0.53748384988657	0.85
TppII	tsh	1.56	0.061	0.12	0.53748384988657	0.85
TppII	bab2	1.56	0.061	0.12	0.53748384988657	0.85
TppII	bi	1.41	0.061	0.12	0.53748384988657	0.85
TppII	Hmx	1.32	0.061	0.12	0.53748384988657	0.85
TppII	CG34340	1.3	0.061	0.12	0.53748384988657	0.85
TppII	aop	1.28	0.061	0.12	0.53748384988657	0.85
TppII	tup	1.1	0.061	0.12	0.53748384988657	0.85
TppII	Hbn_Opa_Slp	1.07	0.061	0.12	0.53748384988657	0.85
TppII	bsh	1.01	0.061	0.12	0.53748384988657	0.85
TppII	pdm3	0.98	0.061	0.12	0.53748384988657	0.85
TppII	danr	0.97	0.061	0.12	0.53748384988657	0.85
TppII	fkh	0.95	0.061	0.12	0.53748384988657	0.85
TppII	sr	0.81	0.061	0.12	0.53748384988657	0.85
TppII	apt	0.79	0.061	0.12	0.53748384988657	0.85
AGBE	bi	8.69	0.106	0.54	1	0.73
AGBE	CG9650	8	0.106	0.54	1	0.73
AGBE	aop	6.56	0.106	0.54	1	0.73
AGBE	toy	4.89	0.106	0.54	1	0.73
AGBE	zfh1	4.85	0.106	0.54	1	0.73
AGBE	dm	2.84	0.106	0.54	1	0.73
AGBE	Vsx2	2.83	0.106	0.54	1	0.73
AGBE	rn	2.35	0.106	0.54	1	0.73
AGBE	elB	2.34	0.106	0.54	1	0.73
AGBE	TfAP-2	2.2	0.106	0.54	1	0.73
AGBE	kn	2.14	0.106	0.54	1	0.73
AGBE	sr	1.88	0.106	0.54	1	0.73
AGBE	CG11294	1.85	0.106	0.54	1	0.73
AGBE	ab	1.74	0.106	0.54	1	0.73
AGBE	Camta	1.62	0.106	0.54	1	0.73
AGBE	scro	1.61	0.106	0.54	1	0.73
AGBE	luna	1.59	0.106	0.54	1	0.73
AGBE	NK7.1	1.58	0.106	0.54	1	0.73
AGBE	pdm3	1.57	0.106	0.54	1	0.73
AGBE	fd59A	1.56	0.106	0.54	1	0.73
AGBE	oc	1.55	0.106	0.54	1	0.73
AGBE	ap	1.33	0.106	0.54	1	0.73
AGBE	Vsx1	1.32	0.106	0.54	1	0.73
AGBE	bsh	1.32	0.106	0.54	1	0.73
AGBE	Stat92E	1.22	0.106	0.54	1	0.73
AGBE	hth	1.2	0.106	0.54	1	0.73
AGBE	CG11085	1.17	0.106	0.54	1	0.73
AGBE	CG4328	1.15	0.106	0.54	1	0.73
AGBE	Opa_Erm	1.06	0.106	0.54	1	0.73
AGBE	bab2	1.01	0.106	0.54	1	0.73
Aats-val	apt	5.19	0.05	-0.08	0.333333333333333	0.3
Aats-val	oc	4.72	0.05	-0.08	0.333333333333333	0.3
Aats-val	foxo	4.67	0.05	-0.08	0.333333333333333	0.3
Aats-val	CG4328	4.36	0.05	-0.08	0.333333333333333	0.3
Aats-val	mirr	3.68	0.05	-0.08	0.333333333333333	0.3
Aats-val	Awh	3.25	0.05	-0.08	0.333333333333333	0.3
Aats-val	hth	3.22	0.05	-0.08	0.333333333333333	0.3
Aats-val	Ey_Hbn	2.44	0.05	-0.08	0.333333333333333	0.3
Aats-val	hbn	2.39	0.05	-0.08	0.333333333333333	0.3
Aats-val	bi	2.26	0.05	-0.08	0.333333333333333	0.3
Aats-val	SoxN	2.23	0.05	-0.08	0.333333333333333	0.3
Aats-val	TfAP-2	2.19	0.05	-0.08	0.333333333333333	0.3
Aats-val	ey	1.66	0.05	-0.08	0.333333333333333	0.3
Aats-val	Atf3	1.29	0.05	-0.08	0.333333333333333	0.3
Aats-val	ap	1.29	0.05	-0.08	0.333333333333333	0.3
Aats-val	ct	1.24	0.05	-0.08	0.333333333333333	0.3
Aats-val	D	1.2	0.05	-0.08	0.333333333333333	0.3
Aats-val	pros	1.13	0.05	-0.08	0.333333333333333	0.3
Aats-val	CG34340	1.09	0.05	-0.08	0.333333333333333	0.3
Aats-val	lov	1.08	0.05	-0.08	0.333333333333333	0.3
Aats-val	bab2	1.07	0.05	-0.08	0.333333333333333	0.3
Aats-val	Slp_D	1.04	0.05	-0.08	0.333333333333333	0.3
Aats-val	Hth_Opa	1.03	0.05	-0.08	0.333333333333333	0.3
Aats-val	toy	0.95	0.05	-0.08	0.333333333333333	0.3
Aats-val	fd59A	0.93	0.05	-0.08	0.333333333333333	0.3
Aats-val	sr	0.84	0.05	-0.08	0.333333333333333	0.3
Aats-val	Hth	0.82	0.05	-0.08	0.333333333333333	0.3
Aats-val	CG3726	0.79	0.05	-0.08	0.333333333333333	0.3
Aats-val	erm	0.77	0.05	-0.08	0.333333333333333	0.3
Aats-val	CG43689	0.7	0.05	-0.08	0.333333333333333	0.3
CG4627	CG11294	9.77	0.049	0.21	0.428571428571429	0.39
CG4627	CG9650	8.27	0.049	0.21	0.428571428571429	0.39
CG4627	fd59A	8.04	0.049	0.21	0.428571428571429	0.39
CG4627	hth	7.84	0.049	0.21	0.428571428571429	0.39
CG4627	aop	6.75	0.049	0.21	0.428571428571429	0.39
CG4627	CG34340	6.73	0.049	0.21	0.428571428571429	0.39
CG4627	lov	5.07	0.049	0.21	0.428571428571429	0.39
CG4627	svp	4.85	0.049	0.21	0.428571428571429	0.39
CG4627	Hth	4.45	0.049	0.21	0.428571428571429	0.39
CG4627	TfAP-2	3.9	0.049	0.21	0.428571428571429	0.39
CG4627	hbn	3.71	0.049	0.21	0.428571428571429	0.39
CG4627	scro	3.52	0.049	0.21	0.428571428571429	0.39
CG4627	Camta	3.06	0.049	0.21	0.428571428571429	0.39
CG4627	bab1	3	0.049	0.21	0.428571428571429	0.39
CG4627	RunxB	2.98	0.049	0.21	0.428571428571429	0.39
CG4627	CG9932	2.53	0.049	0.21	0.428571428571429	0.39
CG4627	vvl	2.5	0.049	0.21	0.428571428571429	0.39
CG4627	ab	2.39	0.049	0.21	0.428571428571429	0.39
CG4627	Stat92E	2.15	0.049	0.21	0.428571428571429	0.39
CG4627	Ets65A	2.12	0.049	0.21	0.428571428571429	0.39
CG4627	Vsx2	2.1	0.049	0.21	0.428571428571429	0.39
CG4627	fkh	2.09	0.049	0.21	0.428571428571429	0.39
CG4627	ey	1.61	0.049	0.21	0.428571428571429	0.39
CG4627	Hth_Opa	1.51	0.049	0.21	0.428571428571429	0.39
CG4627	bi	1.5	0.049	0.21	0.428571428571429	0.39
CG4627	ap	1.44	0.049	0.21	0.428571428571429	0.39
CG4627	CG43689	1.27	0.049	0.21	0.428571428571429	0.39
CG4627	erm	1.27	0.049	0.21	0.428571428571429	0.39
CG4627	ct	1.2	0.049	0.21	0.428571428571429	0.39
CG4627	bab2	1.18	0.049	0.21	0.428571428571429	0.39
CG4646	sr	9.26	0.083	0.55	0.683130051063973	0.79
CG4646	tup	4.31	0.083	0.55	0.683130051063973	0.79
CG4646	Ets65A	3.81	0.083	0.55	0.683130051063973	0.79
CG4646	CG9650	3.38	0.083	0.55	0.683130051063973	0.79
CG4646	fd59A	3.05	0.083	0.55	0.683130051063973	0.79
CG4646	tsh	2.8	0.083	0.55	0.683130051063973	0.79
CG4646	ey	2.51	0.083	0.55	0.683130051063973	0.79
CG4646	luna	2.36	0.083	0.55	0.683130051063973	0.79
CG4646	CG32532	2.35	0.083	0.55	0.683130051063973	0.79
CG4646	ap	2.14	0.083	0.55	0.683130051063973	0.79
CG4646	Lim3	2.11	0.083	0.55	0.683130051063973	0.79
CG4646	Erm_Ey	2.09	0.083	0.55	0.683130051063973	0.79
CG4646	hth	2.01	0.083	0.55	0.683130051063973	0.79
CG4646	RunxB	2	0.083	0.55	0.683130051063973	0.79
CG4646	Hth	1.87	0.083	0.55	0.683130051063973	0.79
CG4646	aop	1.71	0.083	0.55	0.683130051063973	0.79
CG4646	svp	1.53	0.083	0.55	0.683130051063973	0.79
CG4646	pros	1.51	0.083	0.55	0.683130051063973	0.79
CG4646	zfh1	1.34	0.083	0.55	0.683130051063973	0.79
CG4646	toy	1.25	0.083	0.55	0.683130051063973	0.79
CG4646	Hth_Opa	1.23	0.083	0.55	0.683130051063973	0.79
CG4646	dve	1.19	0.083	0.55	0.683130051063973	0.79
CG4646	ab	1.1	0.083	0.55	0.683130051063973	0.79
CG4646	dmrt99B	1.04	0.083	0.55	0.683130051063973	0.79
CG4646	dm	1.02	0.083	0.55	0.683130051063973	0.79
CG4646	scro	0.87	0.083	0.55	0.683130051063973	0.79
CG4646	Vsx1	0.83	0.083	0.55	0.683130051063973	0.79
CG4646	elB	0.67	0.083	0.55	0.683130051063973	0.79
CG4646	CG34340	0.59	0.083	0.55	0.683130051063973	0.79
CG4646	Hmx	0.59	0.083	0.55	0.683130051063973	0.79
fsd	CG11294	4.83	0.059	-0.07	0.487950036474267	0.49
fsd	dmrt99B	3.56	0.059	-0.07	0.487950036474267	0.49
fsd	Sox102F	3.51	0.059	-0.07	0.487950036474267	0.49
fsd	sim	2.78	0.059	-0.07	0.487950036474267	0.49
fsd	Atf3	2.67	0.059	-0.07	0.487950036474267	0.49
fsd	CG43689	2.6	0.059	-0.07	0.487950036474267	0.49
fsd	CG34340	2.48	0.059	-0.07	0.487950036474267	0.49
fsd	fkh	1.96	0.059	-0.07	0.487950036474267	0.49
fsd	danr	1.92	0.059	-0.07	0.487950036474267	0.49
fsd	ham	1.85	0.059	-0.07	0.487950036474267	0.49
fsd	Camta	1.78	0.059	-0.07	0.487950036474267	0.49
fsd	zfh1	1.76	0.059	-0.07	0.487950036474267	0.49
fsd	NK7.1	1.56	0.059	-0.07	0.487950036474267	0.49
fsd	D_BarHI	1.49	0.059	-0.07	0.487950036474267	0.49
fsd	ey	1.16	0.059	-0.07	0.487950036474267	0.49
fsd	dve	1.16	0.059	-0.07	0.487950036474267	0.49
fsd	Vsx2	1.05	0.059	-0.07	0.487950036474267	0.49
fsd	Vsx1	1.03	0.059	-0.07	0.487950036474267	0.49
fsd	Hth	1	0.059	-0.07	0.487950036474267	0.49
fsd	fru	0.98	0.059	-0.07	0.487950036474267	0.49
fsd	bab1	0.94	0.059	-0.07	0.487950036474267	0.49
fsd	erm	0.91	0.059	-0.07	0.487950036474267	0.49
fsd	bi	0.91	0.059	-0.07	0.487950036474267	0.49
fsd	pros	0.88	0.059	-0.07	0.487950036474267	0.49
fsd	luna	0.83	0.059	-0.07	0.487950036474267	0.49
fsd	elB	0.79	0.059	-0.07	0.487950036474267	0.49
fsd	Hmx	0.77	0.059	-0.07	0.487950036474267	0.49
fsd	toy	0.76	0.059	-0.07	0.487950036474267	0.49
fsd	noc	0.74	0.059	-0.07	0.487950036474267	0.49
fsd	ap	0.65	0.059	-0.07	0.487950036474267	0.49
CG4676	sr	7.98	0.084	0.31	0.53748384988657	0.62
CG4676	Vsx2	7.57	0.084	0.31	0.53748384988657	0.62
CG4676	tup	3.67	0.084	0.31	0.53748384988657	0.62
CG4676	fru	3.45	0.084	0.31	0.53748384988657	0.62
CG4676	dan	3.4	0.084	0.31	0.53748384988657	0.62
CG4676	pdm3	3.4	0.084	0.31	0.53748384988657	0.62
CG4676	Vsx1	3.06	0.084	0.31	0.53748384988657	0.62
CG4676	CG43689	2.11	0.084	0.31	0.53748384988657	0.62
CG4676	bsh	1.85	0.084	0.31	0.53748384988657	0.62
CG4676	TfAP-2	1.75	0.084	0.31	0.53748384988657	0.62
CG4676	zfh1	1.73	0.084	0.31	0.53748384988657	0.62
CG4676	CG9650	1.69	0.084	0.31	0.53748384988657	0.62
CG4676	Stat92E	1.53	0.084	0.31	0.53748384988657	0.62
CG4676	svp	1.52	0.084	0.31	0.53748384988657	0.62
CG4676	Sox102F	1.46	0.084	0.31	0.53748384988657	0.62
CG4676	ap	1.41	0.084	0.31	0.53748384988657	0.62
CG4676	Opa_Erm	1.4	0.084	0.31	0.53748384988657	0.62
CG4676	Ets65A	1.37	0.084	0.31	0.53748384988657	0.62
CG4676	toy	1.28	0.084	0.31	0.53748384988657	0.62
CG4676	D	1.26	0.084	0.31	0.53748384988657	0.62
CG4676	noc	1.19	0.084	0.31	0.53748384988657	0.62
CG4676	danr	1.16	0.084	0.31	0.53748384988657	0.62
CG4676	CG11085	1.15	0.084	0.31	0.53748384988657	0.62
CG4676	Hth_Opa	1.09	0.084	0.31	0.53748384988657	0.62
CG4676	oc	0.87	0.084	0.31	0.53748384988657	0.62
CG4676	Lim3	0.85	0.084	0.31	0.53748384988657	0.62
CG4676	Sox21b	0.8	0.084	0.31	0.53748384988657	0.62
CG4676	NK7.1	0.75	0.084	0.31	0.53748384988657	0.62
CG4676	RunxB	0.75	0.084	0.31	0.53748384988657	0.62
CG4676	fd59A	0.73	0.084	0.31	0.53748384988657	0.62
CG4679	CG34340	12.91	0.059	0.05	0.447213595499958	0.25
CG4679	bsh	11.87	0.059	0.05	0.447213595499958	0.25
CG4679	Lim3	6.73	0.059	0.05	0.447213595499958	0.25
CG4679	erm	6.57	0.059	0.05	0.447213595499958	0.25
CG4679	Vsx2	5.73	0.059	0.05	0.447213595499958	0.25
CG4679	Sox102F	5.6	0.059	0.05	0.447213595499958	0.25
CG4679	NK7.1	5.38	0.059	0.05	0.447213595499958	0.25
CG4679	CG11294	4.77	0.059	0.05	0.447213595499958	0.25
CG4679	SoxN	4.7	0.059	0.05	0.447213595499958	0.25
CG4679	tsh	4.27	0.059	0.05	0.447213595499958	0.25
CG4679	CG9650	4.22	0.059	0.05	0.447213595499958	0.25
CG4679	Vsx1	4.08	0.059	0.05	0.447213595499958	0.25
CG4679	danr	3.67	0.059	0.05	0.447213595499958	0.25
CG4679	aop	3.36	0.059	0.05	0.447213595499958	0.25
CG4679	Dll	3.18	0.059	0.05	0.447213595499958	0.25
CG4679	ct	3.17	0.059	0.05	0.447213595499958	0.25
CG4679	sr	2.87	0.059	0.05	0.447213595499958	0.25
CG4679	CG9932	2.84	0.059	0.05	0.447213595499958	0.25
CG4679	Ets65A	2.82	0.059	0.05	0.447213595499958	0.25
CG4679	Camta	2.63	0.059	0.05	0.447213595499958	0.25
CG4679	dmrt99B	2.59	0.059	0.05	0.447213595499958	0.25
CG4679	dm	2.28	0.059	0.05	0.447213595499958	0.25
CG4679	CG11085	2.24	0.059	0.05	0.447213595499958	0.25
CG4679	Slp_D	2.17	0.059	0.05	0.447213595499958	0.25
CG4679	bab2	2.14	0.059	0.05	0.447213595499958	0.25
CG4679	vfl	2.1	0.059	0.05	0.447213595499958	0.25
CG4679	bab1	2.1	0.059	0.05	0.447213595499958	0.25
CG4679	foxo	1.6	0.059	0.05	0.447213595499958	0.25
CG4679	br	1.53	0.059	0.05	0.447213595499958	0.25
CG4679	bi	1.51	0.059	0.05	0.447213595499958	0.25
Dh31-R	Dll	4.04	0.214	-0.31	0.0413449115297362	0.31
Dh31-R	Hth	2.98	0.214	-0.31	0.0413449115297362	0.31
Dh31-R	rn	1.89	0.214	-0.31	0.0413449115297362	0.31
Dh31-R	Sox102F	1.67	0.214	-0.31	0.0413449115297362	0.31
Dh31-R	CG34340	1.66	0.214	-0.31	0.0413449115297362	0.31
Dh31-R	lov	1.33	0.214	-0.31	0.0413449115297362	0.31
Dh31-R	Atf3	1.09	0.214	-0.31	0.0413449115297362	0.31
Dh31-R	CG32532	1.04	0.214	-0.31	0.0413449115297362	0.31
Dh31-R	hth	1.04	0.214	-0.31	0.0413449115297362	0.31
Dh31-R	tj	0.87	0.214	-0.31	0.0413449115297362	0.31
Dh31-R	CG9650	0.85	0.214	-0.31	0.0413449115297362	0.31
Dh31-R	elB	0.74	0.214	-0.31	0.0413449115297362	0.31
Dh31-R	fkh	0.67	0.214	-0.31	0.0413449115297362	0.31
Dh31-R	tsh	0.65	0.214	-0.31	0.0413449115297362	0.31
Dh31-R	aop	0.64	0.214	-0.31	0.0413449115297362	0.31
Dh31-R	Ey_Hbn	0.6	0.214	-0.31	0.0413449115297362	0.31
Dh31-R	CG11294	0.57	0.214	-0.31	0.0413449115297362	0.31
Dh31-R	sr	0.55	0.214	-0.31	0.0413449115297362	0.31
Dh31-R	ey	0.51	0.214	-0.31	0.0413449115297362	0.31
Dh31-R	CG3726	0.39	0.214	-0.31	0.0413449115297362	0.31
Dh31-R	dan	0.36	0.214	-0.31	0.0413449115297362	0.31
Dh31-R	dve	0.32	0.214	-0.31	0.0413449115297362	0.31
Dh31-R	apt	0.28	0.214	-0.31	0.0413449115297362	0.31
Dh31-R	br	0.26	0.214	-0.31	0.0413449115297362	0.31
Dh31-R	NK7.1	0.2	0.214	-0.31	0.0413449115297362	0.31
Dh31-R	ham	0.16	0.214	-0.31	0.0413449115297362	0.31
Dh31-R	CG4328	0.14	0.214	-0.31	0.0413449115297362	0.31
Dh31-R	Stat92E	0.1	0.214	-0.31	0.0413449115297362	0.31
Dh31-R	CG11085	0.08	0.214	-0.31	0.0413449115297362	0.31
Dh31-R	noc	0.03	0.214	-0.31	0.0413449115297362	0.31
CR45312	run	9.67	0.64	0.68	0.87831006565368	0.43
CR45312	tj	6.33	0.64	0.68	0.87831006565368	0.43
CR45312	Stat92E	5.71	0.64	0.68	0.87831006565368	0.43
CR45312	luna	5.43	0.64	0.68	0.87831006565368	0.43
CR45312	ab	5.24	0.64	0.68	0.87831006565368	0.43
CR45312	scro	5.04	0.64	0.68	0.87831006565368	0.43
CR45312	erm	5	0.64	0.68	0.87831006565368	0.43
CR45312	toy	4.78	0.64	0.68	0.87831006565368	0.43
CR45312	CG9650	4.5	0.64	0.68	0.87831006565368	0.43
CR45312	Ets65A	3.68	0.64	0.68	0.87831006565368	0.43
CR45312	CG43689	3.29	0.64	0.68	0.87831006565368	0.43
CR45312	CG4328	3.04	0.64	0.68	0.87831006565368	0.43
CR45312	dac	3.02	0.64	0.68	0.87831006565368	0.43
CR45312	CG34340	2.81	0.64	0.68	0.87831006565368	0.43
CR45312	sim	2.8	0.64	0.68	0.87831006565368	0.43
CR45312	CG11294	2.56	0.64	0.68	0.87831006565368	0.43
CR45312	zfh1	2.54	0.64	0.68	0.87831006565368	0.43
CR45312	Sox102F	2.47	0.64	0.68	0.87831006565368	0.43
CR45312	pdm3	2.29	0.64	0.68	0.87831006565368	0.43
CR45312	TfAP-2	2.24	0.64	0.68	0.87831006565368	0.43
CR45312	svp	2.21	0.64	0.68	0.87831006565368	0.43
CR45312	hbn	2.04	0.64	0.68	0.87831006565368	0.43
CR45312	CG9932	1.84	0.64	0.68	0.87831006565368	0.43
CR45312	mirr	1.79	0.64	0.68	0.87831006565368	0.43
CR45312	Awh	1.79	0.64	0.68	0.87831006565368	0.43
CR45312	Lim3	1.79	0.64	0.68	0.87831006565368	0.43
CR45312	hth	1.69	0.64	0.68	0.87831006565368	0.43
CR45312	br	1.41	0.64	0.68	0.87831006565368	0.43
CR45312	CG3726	1.3	0.64	0.68	0.87831006565368	0.43
CR45312	CG32105	1.21	0.64	0.68	0.87831006565368	0.43
cbc	aop	5.92	0.051	0.48	0.29277002188456	0.67
cbc	Hmx	3.89	0.051	0.48	0.29277002188456	0.67
cbc	hth	3.35	0.051	0.48	0.29277002188456	0.67
cbc	D	3.33	0.051	0.48	0.29277002188456	0.67
cbc	fd59A	3.14	0.051	0.48	0.29277002188456	0.67
cbc	Vsx2	2.1	0.051	0.48	0.29277002188456	0.67
cbc	dan	2.04	0.051	0.48	0.29277002188456	0.67
cbc	bab1	1.97	0.051	0.48	0.29277002188456	0.67
cbc	hbn	1.91	0.051	0.48	0.29277002188456	0.67
cbc	D_BarHI	1.82	0.051	0.48	0.29277002188456	0.67
cbc	ab	1.66	0.051	0.48	0.29277002188456	0.67
cbc	Awh	1.49	0.051	0.48	0.29277002188456	0.67
cbc	erm	1.48	0.051	0.48	0.29277002188456	0.67
cbc	SoxN	1.44	0.051	0.48	0.29277002188456	0.67
cbc	sr	1.33	0.051	0.48	0.29277002188456	0.67
cbc	toy	1.3	0.051	0.48	0.29277002188456	0.67
cbc	Hbn_Opa_Slp	1.08	0.051	0.48	0.29277002188456	0.67
cbc	Atf3	0.91	0.051	0.48	0.29277002188456	0.67
cbc	Ey_Hbn	0.86	0.051	0.48	0.29277002188456	0.67
cbc	Vsx1	0.83	0.051	0.48	0.29277002188456	0.67
cbc	vvl	0.83	0.051	0.48	0.29277002188456	0.67
cbc	TfAP-2	0.81	0.051	0.48	0.29277002188456	0.67
cbc	Sox21b	0.57	0.051	0.48	0.29277002188456	0.67
cbc	CG11294	0.4	0.051	0.48	0.29277002188456	0.67
cbc	tj	0.34	0.051	0.48	0.29277002188456	0.67
cbc	Erm_Ey	0.28	0.051	0.48	0.29277002188456	0.67
cbc	apt	0.27	0.051	0.48	0.29277002188456	0.67
cbc	oc	0.2	0.051	0.48	0.29277002188456	0.67
cbc	dmrt99B	0.19	0.051	0.48	0.29277002188456	0.67
cbc	CG3726	0.18	0.051	0.48	0.29277002188456	0.67
Roe1	Camta	10.75	0.117	0.26	0.2	0.45
Roe1	aop	10.03	0.117	0.26	0.2	0.45
Roe1	ab	7.86	0.117	0.26	0.2	0.45
Roe1	ey	4.98	0.117	0.26	0.2	0.45
Roe1	CG34340	3.97	0.117	0.26	0.2	0.45
Roe1	zfh1	3.19	0.117	0.26	0.2	0.45
Roe1	dm	2.88	0.117	0.26	0.2	0.45
Roe1	Sox102F	2.78	0.117	0.26	0.2	0.45
Roe1	pdm3	2.62	0.117	0.26	0.2	0.45
Roe1	apt	2.61	0.117	0.26	0.2	0.45
Roe1	CG43689	2.46	0.117	0.26	0.2	0.45
Roe1	vvl	2.43	0.117	0.26	0.2	0.45
Roe1	pros	2.32	0.117	0.26	0.2	0.45
Roe1	erm	2.27	0.117	0.26	0.2	0.45
Roe1	scro	1.88	0.117	0.26	0.2	0.45
Roe1	ham	1.72	0.117	0.26	0.2	0.45
Roe1	sim	1.59	0.117	0.26	0.2	0.45
Roe1	tup	1.43	0.117	0.26	0.2	0.45
Roe1	CG32532	1.31	0.117	0.26	0.2	0.45
Roe1	rn	1.22	0.117	0.26	0.2	0.45
Roe1	oc	1.2	0.117	0.26	0.2	0.45
Roe1	kn	1.08	0.117	0.26	0.2	0.45
Roe1	D	0.98	0.117	0.26	0.2	0.45
Roe1	Hth_Opa	0.92	0.117	0.26	0.2	0.45
Roe1	Vsx1	0.9	0.117	0.26	0.2	0.45
Roe1	svp	0.88	0.117	0.26	0.2	0.45
Roe1	Ets65A	0.84	0.117	0.26	0.2	0.45
Roe1	CG9650	0.8	0.117	0.26	0.2	0.45
Roe1	SoxN	0.77	0.117	0.26	0.2	0.45
Roe1	bi	0.73	0.117	0.26	0.2	0.45
CR44366	toy	11.69	0.249	0.78	0.786795792469443	0.39
CR44366	ap	5.8	0.249	0.78	0.786795792469443	0.39
CR44366	Sox21b	3.98	0.249	0.78	0.786795792469443	0.39
CR44366	Sox102F	3.85	0.249	0.78	0.786795792469443	0.39
CR44366	CG11085	3.78	0.249	0.78	0.786795792469443	0.39
CR44366	Vsx1	2.92	0.249	0.78	0.786795792469443	0.39
CR44366	scro	2.89	0.249	0.78	0.786795792469443	0.39
CR44366	CG43689	2.81	0.249	0.78	0.786795792469443	0.39
CR44366	dm	2.45	0.249	0.78	0.786795792469443	0.39
CR44366	elB	2.03	0.249	0.78	0.786795792469443	0.39
CR44366	sim	1.93	0.249	0.78	0.786795792469443	0.39
CR44366	tj	1.81	0.249	0.78	0.786795792469443	0.39
CR44366	CG9650	1.7	0.249	0.78	0.786795792469443	0.39
CR44366	Vsx2	1.51	0.249	0.78	0.786795792469443	0.39
CR44366	sr	1.49	0.249	0.78	0.786795792469443	0.39
CR44366	dac	1.41	0.249	0.78	0.786795792469443	0.39
CR44366	NK7.1	1.37	0.249	0.78	0.786795792469443	0.39
CR44366	ab	1.24	0.249	0.78	0.786795792469443	0.39
CR44366	Hth	1.19	0.249	0.78	0.786795792469443	0.39
CR44366	hbn	1.13	0.249	0.78	0.786795792469443	0.39
CR44366	bsh	1.1	0.249	0.78	0.786795792469443	0.39
CR44366	fd59A	0.82	0.249	0.78	0.786795792469443	0.39
CR44366	Erm_Ey	0.78	0.249	0.78	0.786795792469443	0.39
CR44366	luna	0.78	0.249	0.78	0.786795792469443	0.39
CR44366	D	0.76	0.249	0.78	0.786795792469443	0.39
CR44366	fru	0.74	0.249	0.78	0.786795792469443	0.39
CR44366	SoxN	0.61	0.249	0.78	0.786795792469443	0.39
CR44366	tup	0.6	0.249	0.78	0.786795792469443	0.39
CR44366	rn	0.46	0.249	0.78	0.786795792469443	0.39
CR44366	pdm3	0.44	0.249	0.78	0.786795792469443	0.39
CG8067	vvl	8.25	0.038	-0.31	0.174077655955698	0.31
CG8067	TfAP-2	6.67	0.038	-0.31	0.174077655955698	0.31
CG8067	scro	6.31	0.038	-0.31	0.174077655955698	0.31
CG8067	CG9650	4.85	0.038	-0.31	0.174077655955698	0.31
CG8067	CG11085	3.72	0.038	-0.31	0.174077655955698	0.31
CG8067	fkh	3.37	0.038	-0.31	0.174077655955698	0.31
CG8067	Dll	3.01	0.038	-0.31	0.174077655955698	0.31
CG8067	CG11294	2.98	0.038	-0.31	0.174077655955698	0.31
CG8067	hth	2.94	0.038	-0.31	0.174077655955698	0.31
CG8067	ab	2.64	0.038	-0.31	0.174077655955698	0.31
CG8067	CG9932	2.51	0.038	-0.31	0.174077655955698	0.31
CG8067	Sox21b	2.1	0.038	-0.31	0.174077655955698	0.31
CG8067	Vsx2	2.06	0.038	-0.31	0.174077655955698	0.31
CG8067	ap	1.95	0.038	-0.31	0.174077655955698	0.31
CG8067	Hth	1.81	0.038	-0.31	0.174077655955698	0.31
CG8067	ct	1.73	0.038	-0.31	0.174077655955698	0.31
CG8067	CG34340	1.68	0.038	-0.31	0.174077655955698	0.31
CG8067	dac	1.57	0.038	-0.31	0.174077655955698	0.31
CG8067	ham	1.52	0.038	-0.31	0.174077655955698	0.31
CG8067	tj	1.49	0.038	-0.31	0.174077655955698	0.31
CG8067	foxo	1.47	0.038	-0.31	0.174077655955698	0.31
CG8067	Camta	1.31	0.038	-0.31	0.174077655955698	0.31
CG8067	elB	1.31	0.038	-0.31	0.174077655955698	0.31
CG8067	Erm_Ey	1.15	0.038	-0.31	0.174077655955698	0.31
CG8067	D_BarHI	1.02	0.038	-0.31	0.174077655955698	0.31
CG8067	Sox102F	1.02	0.038	-0.31	0.174077655955698	0.31
CG8067	run	0.96	0.038	-0.31	0.174077655955698	0.31
CG8067	Atf3	0.83	0.038	-0.31	0.174077655955698	0.31
CG8067	ey	0.74	0.038	-0.31	0.174077655955698	0.31
CG8067	Vsx1	0.66	0.038	-0.31	0.174077655955698	0.31
mam	elB	11.78	0.277	0.46	0.53748384988657	0.77
mam	vfl	4.2	0.277	0.46	0.53748384988657	0.77
mam	Sox102F	3.69	0.277	0.46	0.53748384988657	0.77
mam	fd59A	3.6	0.277	0.46	0.53748384988657	0.77
mam	fkh	3.26	0.277	0.46	0.53748384988657	0.77
mam	luna	3.11	0.277	0.46	0.53748384988657	0.77
mam	noc	2.71	0.277	0.46	0.53748384988657	0.77
mam	dve	2.4	0.277	0.46	0.53748384988657	0.77
mam	sr	2.1	0.277	0.46	0.53748384988657	0.77
mam	toy	2.02	0.277	0.46	0.53748384988657	0.77
mam	hbn	1.9	0.277	0.46	0.53748384988657	0.77
mam	CG11294	1.76	0.277	0.46	0.53748384988657	0.77
mam	vvl	1.74	0.277	0.46	0.53748384988657	0.77
mam	Hmx	1.73	0.277	0.46	0.53748384988657	0.77
mam	foxo	1.66	0.277	0.46	0.53748384988657	0.77
mam	tsh	1.55	0.277	0.46	0.53748384988657	0.77
mam	tj	1.45	0.277	0.46	0.53748384988657	0.77
mam	ap	1.4	0.277	0.46	0.53748384988657	0.77
mam	pros	1.16	0.277	0.46	0.53748384988657	0.77
mam	Lim3	0.97	0.277	0.46	0.53748384988657	0.77
mam	Opa_Erm	0.94	0.277	0.46	0.53748384988657	0.77
mam	dac	0.83	0.277	0.46	0.53748384988657	0.77
mam	Vsx1	0.71	0.277	0.46	0.53748384988657	0.77
mam	CG11085	0.5	0.277	0.46	0.53748384988657	0.77
mam	Awh	0.34	0.277	0.46	0.53748384988657	0.77
mam	svp	0.3	0.277	0.46	0.53748384988657	0.77
mam	Ey_Hbn	0.28	0.277	0.46	0.53748384988657	0.77
mam	dm	0.27	0.277	0.46	0.53748384988657	0.77
mam	aop	0.19	0.277	0.46	0.53748384988657	0.77
mam	CG3726	0.08	0.277	0.46	0.53748384988657	0.77
O-fut1	dan	4.81	0.057	0.41	0.487950036474267	0.43
O-fut1	fkh	4.65	0.057	0.41	0.487950036474267	0.43
O-fut1	erm	4.12	0.057	0.41	0.487950036474267	0.43
O-fut1	CG11085	3.81	0.057	0.41	0.487950036474267	0.43
O-fut1	sr	3.76	0.057	0.41	0.487950036474267	0.43
O-fut1	Sox102F	3.29	0.057	0.41	0.487950036474267	0.43
O-fut1	svp	2.72	0.057	0.41	0.487950036474267	0.43
O-fut1	hth	2.59	0.057	0.41	0.487950036474267	0.43
O-fut1	kn	2.49	0.057	0.41	0.487950036474267	0.43
O-fut1	Hbn_Opa_Slp	2.44	0.057	0.41	0.487950036474267	0.43
O-fut1	ham	2.43	0.057	0.41	0.487950036474267	0.43
O-fut1	br	2.42	0.057	0.41	0.487950036474267	0.43
O-fut1	Erm_Ey	2.3	0.057	0.41	0.487950036474267	0.43
O-fut1	bab2	2.19	0.057	0.41	0.487950036474267	0.43
O-fut1	RunxB	2.01	0.057	0.41	0.487950036474267	0.43
O-fut1	run	1.8	0.057	0.41	0.487950036474267	0.43
O-fut1	Slp_D	1.67	0.057	0.41	0.487950036474267	0.43
O-fut1	vvl	1.62	0.057	0.41	0.487950036474267	0.43
O-fut1	Vsx1	1.52	0.057	0.41	0.487950036474267	0.43
O-fut1	CG43689	1.43	0.057	0.41	0.487950036474267	0.43
O-fut1	luna	1.39	0.057	0.41	0.487950036474267	0.43
O-fut1	NK7.1	1.34	0.057	0.41	0.487950036474267	0.43
O-fut1	CG32105	1.21	0.057	0.41	0.487950036474267	0.43
O-fut1	CG11294	1.13	0.057	0.41	0.487950036474267	0.43
O-fut1	D	1.11	0.057	0.41	0.487950036474267	0.43
O-fut1	dve	0.96	0.057	0.41	0.487950036474267	0.43
O-fut1	Sox21b	0.95	0.057	0.41	0.487950036474267	0.43
O-fut1	dm	0.91	0.057	0.41	0.487950036474267	0.43
O-fut1	Ey_Hbn	0.77	0.057	0.41	0.487950036474267	0.43
O-fut1	CG34340	0.75	0.057	0.41	0.487950036474267	0.43
CG8323	tup	5.96	0.04	0.51	0.382970843102535	0.43
CG8323	SoxN	5.42	0.04	0.51	0.382970843102535	0.43
CG8323	TfAP-2	4.79	0.04	0.51	0.382970843102535	0.43
CG8323	mirr	4.53	0.04	0.51	0.382970843102535	0.43
CG8323	tsh	4.39	0.04	0.51	0.382970843102535	0.43
CG8323	pdm3	4.21	0.04	0.51	0.382970843102535	0.43
CG8323	Lim3	3.58	0.04	0.51	0.382970843102535	0.43
CG8323	bab2	3.5	0.04	0.51	0.382970843102535	0.43
CG8323	erm	3.47	0.04	0.51	0.382970843102535	0.43
CG8323	dac	2.96	0.04	0.51	0.382970843102535	0.43
CG8323	Camta	2.9	0.04	0.51	0.382970843102535	0.43
CG8323	aop	2.79	0.04	0.51	0.382970843102535	0.43
CG8323	Stat92E	2.73	0.04	0.51	0.382970843102535	0.43
CG8323	toy	2.61	0.04	0.51	0.382970843102535	0.43
CG8323	CG34340	2.42	0.04	0.51	0.382970843102535	0.43
CG8323	ab	2.22	0.04	0.51	0.382970843102535	0.43
CG8323	Dll	1.76	0.04	0.51	0.382970843102535	0.43
CG8323	Sox102F	1.72	0.04	0.51	0.382970843102535	0.43
CG8323	D_BarHI	1.53	0.04	0.51	0.382970843102535	0.43
CG8323	Hmx	1.44	0.04	0.51	0.382970843102535	0.43
CG8323	ct	1.38	0.04	0.51	0.382970843102535	0.43
CG8323	elB	1.32	0.04	0.51	0.382970843102535	0.43
CG8323	Slp_D	1.28	0.04	0.51	0.382970843102535	0.43
CG8323	Erm_Ey	1.23	0.04	0.51	0.382970843102535	0.43
CG8323	CG11085	1.15	0.04	0.51	0.382970843102535	0.43
CG8323	Hth	0.94	0.04	0.51	0.382970843102535	0.43
CG8323	dan	0.93	0.04	0.51	0.382970843102535	0.43
CG8323	foxo	0.88	0.04	0.51	0.382970843102535	0.43
CG8323	Opa_Erm	0.83	0.04	0.51	0.382970843102535	0.43
CG8323	pros	0.77	0.04	0.51	0.382970843102535	0.43
VGAT	Lim3	20.08	0.349	0.79	1	0.65
VGAT	CG11294	17.64	0.349	0.79	1	0.65
VGAT	ey	11.83	0.349	0.79	1	0.65
VGAT	vfl	8.82	0.349	0.79	1	0.65
VGAT	Ey_Hbn	7.18	0.349	0.79	1	0.65
VGAT	hth	6.71	0.349	0.79	1	0.65
VGAT	Hth	6.7	0.349	0.79	1	0.65
VGAT	CG43689	5.58	0.349	0.79	1	0.65
VGAT	Vsx2	5.45	0.349	0.79	1	0.65
VGAT	Opa_Erm	5.36	0.349	0.79	1	0.65
VGAT	CG9932	5.07	0.349	0.79	1	0.65
VGAT	tsh	4.43	0.349	0.79	1	0.65
VGAT	Hmx	4.41	0.349	0.79	1	0.65
VGAT	erm	4.21	0.349	0.79	1	0.65
VGAT	scro	4.13	0.349	0.79	1	0.65
VGAT	Camta	3.62	0.349	0.79	1	0.65
VGAT	svp	3.19	0.349	0.79	1	0.65
VGAT	fru	2.93	0.349	0.79	1	0.65
VGAT	Erm_Ey	2.88	0.349	0.79	1	0.65
VGAT	ap	2.58	0.349	0.79	1	0.65
VGAT	fkh	2.46	0.349	0.79	1	0.65
VGAT	Hbn_Opa_Slp	2.19	0.349	0.79	1	0.65
VGAT	sim	1.96	0.349	0.79	1	0.65
VGAT	fd59A	1.88	0.349	0.79	1	0.65
VGAT	bab2	1.7	0.349	0.79	1	0.65
VGAT	dan	1.69	0.349	0.79	1	0.65
VGAT	kn	1.47	0.349	0.79	1	0.65
VGAT	tup	1.39	0.349	0.79	1	0.65
VGAT	CG32532	1.36	0.349	0.79	1	0.65
VGAT	Hth_Opa	1.33	0.349	0.79	1	0.65
SelD	tj	11.26	0.06	0.56	0.786795792469443	0.47
SelD	pros	6.18	0.06	0.56	0.786795792469443	0.47
SelD	CG11294	5.67	0.06	0.56	0.786795792469443	0.47
SelD	zfh1	5.04	0.06	0.56	0.786795792469443	0.47
SelD	SoxN	4.44	0.06	0.56	0.786795792469443	0.47
SelD	fd59A	3.01	0.06	0.56	0.786795792469443	0.47
SelD	dve	2.71	0.06	0.56	0.786795792469443	0.47
SelD	ct	2.31	0.06	0.56	0.786795792469443	0.47
SelD	rn	2.29	0.06	0.56	0.786795792469443	0.47
SelD	mirr	2.27	0.06	0.56	0.786795792469443	0.47
SelD	fkh	1.82	0.06	0.56	0.786795792469443	0.47
SelD	ap	1.46	0.06	0.56	0.786795792469443	0.47
SelD	Slp_D	1.38	0.06	0.56	0.786795792469443	0.47
SelD	sim	1.37	0.06	0.56	0.786795792469443	0.47
SelD	Stat92E	1.3	0.06	0.56	0.786795792469443	0.47
SelD	CG3726	1.23	0.06	0.56	0.786795792469443	0.47
SelD	dac	1.2	0.06	0.56	0.786795792469443	0.47
SelD	NK7.1	1.18	0.06	0.56	0.786795792469443	0.47
SelD	dm	1.06	0.06	0.56	0.786795792469443	0.47
SelD	ham	1.05	0.06	0.56	0.786795792469443	0.47
SelD	erm	1.03	0.06	0.56	0.786795792469443	0.47
SelD	foxo	0.98	0.06	0.56	0.786795792469443	0.47
SelD	TfAP-2	0.91	0.06	0.56	0.786795792469443	0.47
SelD	Hbn_Opa_Slp	0.89	0.06	0.56	0.786795792469443	0.47
SelD	Hmx	0.8	0.06	0.56	0.786795792469443	0.47
SelD	Vsx2	0.8	0.06	0.56	0.786795792469443	0.47
SelD	bab2	0.78	0.06	0.56	0.786795792469443	0.47
SelD	oc	0.77	0.06	0.56	0.786795792469443	0.47
SelD	vvl	0.76	0.06	0.56	0.786795792469443	0.47
SelD	Lim3	0.75	0.06	0.56	0.786795792469443	0.47
CG8613	dan	6.39	0.146	0.72	0.683130051063973	0.78
CG8613	br	6.14	0.146	0.72	0.683130051063973	0.78
CG8613	mirr	5.35	0.146	0.72	0.683130051063973	0.78
CG8613	Camta	4.94	0.146	0.72	0.683130051063973	0.78
CG8613	CG43689	4.01	0.146	0.72	0.683130051063973	0.78
CG8613	ey	3.69	0.146	0.72	0.683130051063973	0.78
CG8613	Ey_Hbn	3.51	0.146	0.72	0.683130051063973	0.78
CG8613	Stat92E	2.84	0.146	0.72	0.683130051063973	0.78
CG8613	Hmx	2.45	0.146	0.72	0.683130051063973	0.78
CG8613	kn	2.44	0.146	0.72	0.683130051063973	0.78
CG8613	danr	2.37	0.146	0.72	0.683130051063973	0.78
CG8613	CG32105	2.33	0.146	0.72	0.683130051063973	0.78
CG8613	vfl	2.22	0.146	0.72	0.683130051063973	0.78
CG8613	bi	2.2	0.146	0.72	0.683130051063973	0.78
CG8613	bab1	2.13	0.146	0.72	0.683130051063973	0.78
CG8613	fkh	2.07	0.146	0.72	0.683130051063973	0.78
CG8613	TfAP-2	2.02	0.146	0.72	0.683130051063973	0.78
CG8613	CG32532	2.02	0.146	0.72	0.683130051063973	0.78
CG8613	erm	1.99	0.146	0.72	0.683130051063973	0.78
CG8613	oc	1.97	0.146	0.72	0.683130051063973	0.78
CG8613	lov	1.88	0.146	0.72	0.683130051063973	0.78
CG8613	dm	1.82	0.146	0.72	0.683130051063973	0.78
CG8613	run	1.7	0.146	0.72	0.683130051063973	0.78
CG8613	tup	1.52	0.146	0.72	0.683130051063973	0.78
CG8613	CG9650	1.44	0.146	0.72	0.683130051063973	0.78
CG8613	bab2	1.43	0.146	0.72	0.683130051063973	0.78
CG8613	hth	1.37	0.146	0.72	0.683130051063973	0.78
CG8613	tj	1.28	0.146	0.72	0.683130051063973	0.78
CG8613	Opa_Erm	1.26	0.146	0.72	0.683130051063973	0.78
CG8613	Erm_Ey	1.18	0.146	0.72	0.683130051063973	0.78
Dh44-R1	tsh	7.47	0.381	0.57	0.560611910581388	0.4
Dh44-R1	rn	3.16	0.381	0.57	0.560611910581388	0.4
Dh44-R1	CG11294	2.48	0.381	0.57	0.560611910581388	0.4
Dh44-R1	CG9650	2.21	0.381	0.57	0.560611910581388	0.4
Dh44-R1	bsh	1.79	0.381	0.57	0.560611910581388	0.4
Dh44-R1	Awh	1.58	0.381	0.57	0.560611910581388	0.4
Dh44-R1	Hbn_Opa_Slp	1.52	0.381	0.57	0.560611910581388	0.4
Dh44-R1	dan	1.49	0.381	0.57	0.560611910581388	0.4
Dh44-R1	mirr	1.29	0.381	0.57	0.560611910581388	0.4
Dh44-R1	SoxN	1.26	0.381	0.57	0.560611910581388	0.4
Dh44-R1	CG32105	1.03	0.381	0.57	0.560611910581388	0.4
Dh44-R1	Hth	0.95	0.381	0.57	0.560611910581388	0.4
Dh44-R1	Ey_Hbn	0.94	0.381	0.57	0.560611910581388	0.4
Dh44-R1	CG43689	0.79	0.381	0.57	0.560611910581388	0.4
Dh44-R1	dmrt99B	0.77	0.381	0.57	0.560611910581388	0.4
Dh44-R1	bab1	0.72	0.381	0.57	0.560611910581388	0.4
Dh44-R1	Vsx2	0.66	0.381	0.57	0.560611910581388	0.4
Dh44-R1	tj	0.64	0.381	0.57	0.560611910581388	0.4
Dh44-R1	Atf3	0.64	0.381	0.57	0.560611910581388	0.4
Dh44-R1	aop	0.64	0.381	0.57	0.560611910581388	0.4
Dh44-R1	svp	0.56	0.381	0.57	0.560611910581388	0.4
Dh44-R1	lov	0.48	0.381	0.57	0.560611910581388	0.4
Dh44-R1	erm	0.45	0.381	0.57	0.560611910581388	0.4
Dh44-R1	sr	0.34	0.381	0.57	0.560611910581388	0.4
Dh44-R1	fru	0.31	0.381	0.57	0.560611910581388	0.4
Dh44-R1	br	0.21	0.381	0.57	0.560611910581388	0.4
Dh44-R1	bi	0.2	0.381	0.57	0.560611910581388	0.4
Dh44-R1	dve	0.19	0.381	0.57	0.560611910581388	0.4
Dh44-R1	run	0.18	0.381	0.57	0.560611910581388	0.4
Dh44-R1	noc	0.12	0.381	0.57	0.560611910581388	0.4
Sin1	Sox102F	4.29	0.042	-0.02	0.124034734589208	0.19
Sin1	Hbn_Opa_Slp	3.99	0.042	-0.02	0.124034734589208	0.19
Sin1	mirr	3.72	0.042	-0.02	0.124034734589208	0.19
Sin1	Ey_Hbn	3.12	0.042	-0.02	0.124034734589208	0.19
Sin1	ey	2.72	0.042	-0.02	0.124034734589208	0.19
Sin1	CG32105	2.71	0.042	-0.02	0.124034734589208	0.19
Sin1	rn	2.71	0.042	-0.02	0.124034734589208	0.19
Sin1	ab	2.41	0.042	-0.02	0.124034734589208	0.19
Sin1	dm	2.3	0.042	-0.02	0.124034734589208	0.19
Sin1	CG11085	2.13	0.042	-0.02	0.124034734589208	0.19
Sin1	sr	2.09	0.042	-0.02	0.124034734589208	0.19
Sin1	erm	2.08	0.042	-0.02	0.124034734589208	0.19
Sin1	hth	1.88	0.042	-0.02	0.124034734589208	0.19
Sin1	ap	1.7	0.042	-0.02	0.124034734589208	0.19
Sin1	Lim3	1.63	0.042	-0.02	0.124034734589208	0.19
Sin1	vvl	1.62	0.042	-0.02	0.124034734589208	0.19
Sin1	fkh	1.59	0.042	-0.02	0.124034734589208	0.19
Sin1	fd59A	1.47	0.042	-0.02	0.124034734589208	0.19
Sin1	aop	1.29	0.042	-0.02	0.124034734589208	0.19
Sin1	dve	1.18	0.042	-0.02	0.124034734589208	0.19
Sin1	Hth_Opa	1.13	0.042	-0.02	0.124034734589208	0.19
Sin1	Vsx1	1.12	0.042	-0.02	0.124034734589208	0.19
Sin1	CG4328	0.96	0.042	-0.02	0.124034734589208	0.19
Sin1	fru	0.83	0.042	-0.02	0.124034734589208	0.19
Sin1	Atf3	0.69	0.042	-0.02	0.124034734589208	0.19
Sin1	CG11294	0.51	0.042	-0.02	0.124034734589208	0.19
Sin1	elB	0.35	0.042	-0.02	0.124034734589208	0.19
Sin1	tsh	0.31	0.042	-0.02	0.124034734589208	0.19
Sin1	lov	0.26	0.042	-0.02	0.124034734589208	0.19
Sin1	Stat92E	0.24	0.042	-0.02	0.124034734589208	0.19
ttv	sim	6.88	0.297	0.49	0.666666666666667	0.59
ttv	CG34340	5.18	0.297	0.49	0.666666666666667	0.59
ttv	Sox102F	4.91	0.297	0.49	0.666666666666667	0.59
ttv	pdm3	4.56	0.297	0.49	0.666666666666667	0.59
ttv	elB	4.46	0.297	0.49	0.666666666666667	0.59
ttv	Camta	4.01	0.297	0.49	0.666666666666667	0.59
ttv	vfl	3.89	0.297	0.49	0.666666666666667	0.59
ttv	oc	3.76	0.297	0.49	0.666666666666667	0.59
ttv	ct	3.61	0.297	0.49	0.666666666666667	0.59
ttv	lov	3.2	0.297	0.49	0.666666666666667	0.59
ttv	Erm_Ey	2.74	0.297	0.49	0.666666666666667	0.59
ttv	scro	2.49	0.297	0.49	0.666666666666667	0.59
ttv	dac	2.41	0.297	0.49	0.666666666666667	0.59
ttv	bab2	2.22	0.297	0.49	0.666666666666667	0.59
ttv	ap	2.15	0.297	0.49	0.666666666666667	0.59
ttv	SoxN	1.94	0.297	0.49	0.666666666666667	0.59
ttv	toy	1.8	0.297	0.49	0.666666666666667	0.59
ttv	vvl	1.67	0.297	0.49	0.666666666666667	0.59
ttv	RunxB	1.5	0.297	0.49	0.666666666666667	0.59
ttv	bsh	1.37	0.297	0.49	0.666666666666667	0.59
ttv	sr	1.26	0.297	0.49	0.666666666666667	0.59
ttv	bi	1.23	0.297	0.49	0.666666666666667	0.59
ttv	CG3726	1.22	0.297	0.49	0.666666666666667	0.59
ttv	tj	1.19	0.297	0.49	0.666666666666667	0.59
ttv	D_BarHI	1.12	0.297	0.49	0.666666666666667	0.59
ttv	zfh1	1.11	0.297	0.49	0.666666666666667	0.59
ttv	erm	1.1	0.297	0.49	0.666666666666667	0.59
ttv	dm	0.92	0.297	0.49	0.666666666666667	0.59
ttv	CG9650	0.92	0.297	0.49	0.666666666666667	0.59
ttv	pros	0.86	0.297	0.49	0.666666666666667	0.59
mspo	sim	8.99	0.654	0.23	0.683130051063973	0.27
mspo	ab	6.59	0.654	0.23	0.683130051063973	0.27
mspo	bab1	5.51	0.654	0.23	0.683130051063973	0.27
mspo	SoxN	3.98	0.654	0.23	0.683130051063973	0.27
mspo	Ets65A	3.76	0.654	0.23	0.683130051063973	0.27
mspo	pdm3	3.71	0.654	0.23	0.683130051063973	0.27
mspo	luna	3.42	0.654	0.23	0.683130051063973	0.27
mspo	vvl	2.59	0.654	0.23	0.683130051063973	0.27
mspo	Sox102F	2.48	0.654	0.23	0.683130051063973	0.27
mspo	fru	2.44	0.654	0.23	0.683130051063973	0.27
mspo	Sox21b	2.07	0.654	0.23	0.683130051063973	0.27
mspo	TfAP-2	1.97	0.654	0.23	0.683130051063973	0.27
mspo	Stat92E	1.96	0.654	0.23	0.683130051063973	0.27
mspo	bab2	1.69	0.654	0.23	0.683130051063973	0.27
mspo	dm	1.6	0.654	0.23	0.683130051063973	0.27
mspo	run	1.43	0.654	0.23	0.683130051063973	0.27
mspo	CG11085	1.3	0.654	0.23	0.683130051063973	0.27
mspo	D_BarHI	1.29	0.654	0.23	0.683130051063973	0.27
mspo	tup	1.26	0.654	0.23	0.683130051063973	0.27
mspo	dac	1.18	0.654	0.23	0.683130051063973	0.27
mspo	Hbn_Opa_Slp	1.14	0.654	0.23	0.683130051063973	0.27
mspo	tsh	1.05	0.654	0.23	0.683130051063973	0.27
mspo	br	0.98	0.654	0.23	0.683130051063973	0.27
mspo	apt	0.97	0.654	0.23	0.683130051063973	0.27
mspo	rn	0.91	0.654	0.23	0.683130051063973	0.27
mspo	scro	0.89	0.654	0.23	0.683130051063973	0.27
mspo	CG9932	0.75	0.654	0.23	0.683130051063973	0.27
mspo	dan	0.71	0.654	0.23	0.683130051063973	0.27
mspo	fd59A	0.62	0.654	0.23	0.683130051063973	0.27
mspo	CG3726	0.52	0.654	0.23	0.683130051063973	0.27
kn	Erm_Ey	7.73	0.659	0.79	1	0.63
kn	ey	4.27	0.659	0.79	1	0.63
kn	luna	2.66	0.659	0.79	1	0.63
kn	Lim3	2.58	0.659	0.79	1	0.63
kn	Ey_Hbn	2.55	0.659	0.79	1	0.63
kn	vvl	2.44	0.659	0.79	1	0.63
kn	D	2.35	0.659	0.79	1	0.63
kn	CG11294	2	0.659	0.79	1	0.63
kn	rn	1.83	0.659	0.79	1	0.63
kn	scro	1.71	0.659	0.79	1	0.63
kn	bab1	1.63	0.659	0.79	1	0.63
kn	tup	1.52	0.659	0.79	1	0.63
kn	dmrt99B	1.5	0.659	0.79	1	0.63
kn	Ets65A	1.49	0.659	0.79	1	0.63
kn	erm	1.44	0.659	0.79	1	0.63
kn	Hbn_Opa_Slp	1.43	0.659	0.79	1	0.63
kn	Atf3	1.42	0.659	0.79	1	0.63
kn	Hth_Opa	1.39	0.659	0.79	1	0.63
kn	pros	1.32	0.659	0.79	1	0.63
kn	lov	1.28	0.659	0.79	1	0.63
kn	svp	1.24	0.659	0.79	1	0.63
kn	dac	1.12	0.659	0.79	1	0.63
kn	Opa_Erm	1.08	0.659	0.79	1	0.63
kn	ab	1.07	0.659	0.79	1	0.63
kn	oc	1.07	0.659	0.79	1	0.63
kn	noc	1.04	0.659	0.79	1	0.63
kn	foxo	0.98	0.659	0.79	1	0.63
kn	CG11085	0.95	0.659	0.79	1	0.63
kn	Stat92E	0.91	0.659	0.79	1	0.63
kn	Hth	0.85	0.659	0.79	1	0.63
CG10209	kn	11.56	0.049	0.57	0.683130051063973	0.87
CG10209	bsh	5.67	0.049	0.57	0.683130051063973	0.87
CG10209	Ey_Hbn	5.02	0.049	0.57	0.683130051063973	0.87
CG10209	aop	4.84	0.049	0.57	0.683130051063973	0.87
CG10209	vfl	4.31	0.049	0.57	0.683130051063973	0.87
CG10209	sim	3.91	0.049	0.57	0.683130051063973	0.87
CG10209	CG43689	3.8	0.049	0.57	0.683130051063973	0.87
CG10209	Vsx2	3.73	0.049	0.57	0.683130051063973	0.87
CG10209	fru	3.38	0.049	0.57	0.683130051063973	0.87
CG10209	bi	3.05	0.049	0.57	0.683130051063973	0.87
CG10209	Sox102F	2.87	0.049	0.57	0.683130051063973	0.87
CG10209	Vsx1	2.68	0.049	0.57	0.683130051063973	0.87
CG10209	Ets65A	2.31	0.049	0.57	0.683130051063973	0.87
CG10209	CG9932	2.24	0.049	0.57	0.683130051063973	0.87
CG10209	CG3726	2.15	0.049	0.57	0.683130051063973	0.87
CG10209	CG4328	2.13	0.049	0.57	0.683130051063973	0.87
CG10209	hth	2.1	0.049	0.57	0.683130051063973	0.87
CG10209	dmrt99B	1.98	0.049	0.57	0.683130051063973	0.87
CG10209	D	1.86	0.049	0.57	0.683130051063973	0.87
CG10209	NK7.1	1.84	0.049	0.57	0.683130051063973	0.87
CG10209	elB	1.73	0.049	0.57	0.683130051063973	0.87
CG10209	luna	1.71	0.049	0.57	0.683130051063973	0.87
CG10209	Awh	1.64	0.049	0.57	0.683130051063973	0.87
CG10209	dm	1.59	0.049	0.57	0.683130051063973	0.87
CG10209	RunxB	1.47	0.049	0.57	0.683130051063973	0.87
CG10209	Hth_Opa	1.43	0.049	0.57	0.683130051063973	0.87
CG10209	tj	1.32	0.049	0.57	0.683130051063973	0.87
CG10209	bab2	1.31	0.049	0.57	0.683130051063973	0.87
CG10209	ap	1.16	0.049	0.57	0.683130051063973	0.87
CG10209	Sox21b	1.14	0.049	0.57	0.683130051063973	0.87
Ciao1	ap	9.67	0.085	0.26	1	0.86
Ciao1	ab	7.16	0.085	0.26	1	0.86
Ciao1	mirr	5.5	0.085	0.26	1	0.86
Ciao1	hbn	5.05	0.085	0.26	1	0.86
Ciao1	vvl	4.41	0.085	0.26	1	0.86
Ciao1	aop	4.18	0.085	0.26	1	0.86
Ciao1	Camta	3.26	0.085	0.26	1	0.86
Ciao1	Sox102F	2.49	0.085	0.26	1	0.86
Ciao1	bsh	2.3	0.085	0.26	1	0.86
Ciao1	Vsx2	2.19	0.085	0.26	1	0.86
Ciao1	Erm_Ey	2.16	0.085	0.26	1	0.86
Ciao1	CG43689	2.13	0.085	0.26	1	0.86
Ciao1	hth	2.09	0.085	0.26	1	0.86
Ciao1	Awh	1.9	0.085	0.26	1	0.86
Ciao1	oc	1.88	0.085	0.26	1	0.86
Ciao1	fd59A	1.81	0.085	0.26	1	0.86
Ciao1	ct	1.69	0.085	0.26	1	0.86
Ciao1	Vsx1	1.6	0.085	0.26	1	0.86
Ciao1	rn	1.41	0.085	0.26	1	0.86
Ciao1	elB	1.37	0.085	0.26	1	0.86
Ciao1	Hth	1.1	0.085	0.26	1	0.86
Ciao1	lov	1.08	0.085	0.26	1	0.86
Ciao1	dve	1.03	0.085	0.26	1	0.86
Ciao1	CG9932	0.92	0.085	0.26	1	0.86
Ciao1	CG32105	0.86	0.085	0.26	1	0.86
Ciao1	Slp_D	0.76	0.085	0.26	1	0.86
Ciao1	pros	0.72	0.085	0.26	1	0.86
Ciao1	Hmx	0.59	0.085	0.26	1	0.86
Ciao1	D_BarHI	0.48	0.085	0.26	1	0.86
Ciao1	dan	0.41	0.085	0.26	1	0.86
CG33506	ab	11.07	0.072	0.44	0.333333333333333	0.65
CG33506	fkh	8	0.072	0.44	0.333333333333333	0.65
CG33506	Dll	7.11	0.072	0.44	0.333333333333333	0.65
CG33506	scro	6.64	0.072	0.44	0.333333333333333	0.65
CG33506	CG9650	6.17	0.072	0.44	0.333333333333333	0.65
CG33506	vvl	4.1	0.072	0.44	0.333333333333333	0.65
CG33506	Hmx	3.57	0.072	0.44	0.333333333333333	0.65
CG33506	bab1	3.39	0.072	0.44	0.333333333333333	0.65
CG33506	CG34340	3.32	0.072	0.44	0.333333333333333	0.65
CG33506	luna	3.11	0.072	0.44	0.333333333333333	0.65
CG33506	Sox102F	3.04	0.072	0.44	0.333333333333333	0.65
CG33506	CG32105	2.94	0.072	0.44	0.333333333333333	0.65
CG33506	Vsx2	2.91	0.072	0.44	0.333333333333333	0.65
CG33506	Camta	2.89	0.072	0.44	0.333333333333333	0.65
CG33506	erm	2.75	0.072	0.44	0.333333333333333	0.65
CG33506	NK7.1	2.63	0.072	0.44	0.333333333333333	0.65
CG33506	dm	2.25	0.072	0.44	0.333333333333333	0.65
CG33506	bab2	1.83	0.072	0.44	0.333333333333333	0.65
CG33506	RunxB	1.77	0.072	0.44	0.333333333333333	0.65
CG33506	Hbn_Opa_Slp	1.72	0.072	0.44	0.333333333333333	0.65
CG33506	D_BarHI	1.48	0.072	0.44	0.333333333333333	0.65
CG33506	dac	1.45	0.072	0.44	0.333333333333333	0.65
CG33506	TfAP-2	1.44	0.072	0.44	0.333333333333333	0.65
CG33506	Erm_Ey	1.31	0.072	0.44	0.333333333333333	0.65
CG33506	hth	1.26	0.072	0.44	0.333333333333333	0.65
CG33506	CG43689	1.21	0.072	0.44	0.333333333333333	0.65
CG33506	tsh	1.2	0.072	0.44	0.333333333333333	0.65
CG33506	CG11294	1.18	0.072	0.44	0.333333333333333	0.65
CG33506	kn	1.16	0.072	0.44	0.333333333333333	0.65
CG33506	vfl	1.15	0.072	0.44	0.333333333333333	0.65
CG10249	ap	19.85	0.211	0.7	0.774596669241483	0.51
CG10249	scro	15.15	0.211	0.7	0.774596669241483	0.51
CG10249	Lim3	9.97	0.211	0.7	0.774596669241483	0.51
CG10249	tup	8.81	0.211	0.7	0.774596669241483	0.51
CG10249	ab	6.76	0.211	0.7	0.774596669241483	0.51
CG10249	CG34340	5.26	0.211	0.7	0.774596669241483	0.51
CG10249	CG11294	5.22	0.211	0.7	0.774596669241483	0.51
CG10249	Sox102F	3.86	0.211	0.7	0.774596669241483	0.51
CG10249	vvl	3.48	0.211	0.7	0.774596669241483	0.51
CG10249	pros	3.23	0.211	0.7	0.774596669241483	0.51
CG10249	CG9650	2.96	0.211	0.7	0.774596669241483	0.51
CG10249	dm	2.87	0.211	0.7	0.774596669241483	0.51
CG10249	zfh1	2.69	0.211	0.7	0.774596669241483	0.51
CG10249	toy	2.65	0.211	0.7	0.774596669241483	0.51
CG10249	fkh	2.41	0.211	0.7	0.774596669241483	0.51
CG10249	ham	2.3	0.211	0.7	0.774596669241483	0.51
CG10249	NK7.1	2.28	0.211	0.7	0.774596669241483	0.51
CG10249	Hbn_Opa_Slp	2.17	0.211	0.7	0.774596669241483	0.51
CG10249	Ets65A	1.78	0.211	0.7	0.774596669241483	0.51
CG10249	elB	1.76	0.211	0.7	0.774596669241483	0.51
CG10249	dac	1.67	0.211	0.7	0.774596669241483	0.51
CG10249	luna	1.66	0.211	0.7	0.774596669241483	0.51
CG10249	hbn	1.34	0.211	0.7	0.774596669241483	0.51
CG10249	ct	1.26	0.211	0.7	0.774596669241483	0.51
CG10249	D_BarHI	1.1	0.211	0.7	0.774596669241483	0.51
CG10249	bsh	1.04	0.211	0.7	0.774596669241483	0.51
CG10249	Sox21b	0.95	0.211	0.7	0.774596669241483	0.51
CG10249	dve	0.93	0.211	0.7	0.774596669241483	0.51
CG10249	D	0.92	0.211	0.7	0.774596669241483	0.51
CG10249	ey	0.91	0.211	0.7	0.774596669241483	0.51
CG10253	toy	5.08	0.102	0.41	1	0.6
CG10253	CG3726	4.06	0.102	0.41	1	0.6
CG10253	ey	3.66	0.102	0.41	1	0.6
CG10253	hth	3.66	0.102	0.41	1	0.6
CG10253	scro	3.61	0.102	0.41	1	0.6
CG10253	ham	3.53	0.102	0.41	1	0.6
CG10253	fd59A	3.23	0.102	0.41	1	0.6
CG10253	ab	2.83	0.102	0.41	1	0.6
CG10253	Sox21b	2.81	0.102	0.41	1	0.6
CG10253	foxo	2.43	0.102	0.41	1	0.6
CG10253	Atf3	2.27	0.102	0.41	1	0.6
CG10253	dve	2.24	0.102	0.41	1	0.6
CG10253	CG32532	2.2	0.102	0.41	1	0.6
CG10253	tup	2.14	0.102	0.41	1	0.6
CG10253	CG11294	2.08	0.102	0.41	1	0.6
CG10253	D	1.96	0.102	0.41	1	0.6
CG10253	Camta	1.9	0.102	0.41	1	0.6
CG10253	pros	1.82	0.102	0.41	1	0.6
CG10253	dan	1.62	0.102	0.41	1	0.6
CG10253	vfl	1.58	0.102	0.41	1	0.6
CG10253	bi	1.58	0.102	0.41	1	0.6
CG10253	TfAP-2	1.51	0.102	0.41	1	0.6
CG10253	Hbn_Opa_Slp	1.34	0.102	0.41	1	0.6
CG10253	Ey_Hbn	1.32	0.102	0.41	1	0.6
CG10253	erm	1.3	0.102	0.41	1	0.6
CG10253	svp	1.26	0.102	0.41	1	0.6
CG10253	tsh	1.2	0.102	0.41	1	0.6
CG10253	bab1	1.2	0.102	0.41	1	0.6
CG10253	dac	1.18	0.102	0.41	1	0.6
CG10253	br	1.17	0.102	0.41	1	0.6
aPKC	Hmx	10.72	0.224	0.59	0.683130051063973	0.77
aPKC	CG11294	7.56	0.224	0.59	0.683130051063973	0.77
aPKC	NK7.1	6.63	0.224	0.59	0.683130051063973	0.77
aPKC	Atf3	6.58	0.224	0.59	0.683130051063973	0.77
aPKC	lov	5.91	0.224	0.59	0.683130051063973	0.77
aPKC	CG34340	4.82	0.224	0.59	0.683130051063973	0.77
aPKC	bsh	4.53	0.224	0.59	0.683130051063973	0.77
aPKC	apt	3.61	0.224	0.59	0.683130051063973	0.77
aPKC	tup	3.26	0.224	0.59	0.683130051063973	0.77
aPKC	Sox21b	3.06	0.224	0.59	0.683130051063973	0.77
aPKC	bi	3.05	0.224	0.59	0.683130051063973	0.77
aPKC	Vsx2	2.92	0.224	0.59	0.683130051063973	0.77
aPKC	bab1	2.89	0.224	0.59	0.683130051063973	0.77
aPKC	pros	2.64	0.224	0.59	0.683130051063973	0.77
aPKC	Stat92E	2.61	0.224	0.59	0.683130051063973	0.77
aPKC	sim	2.58	0.224	0.59	0.683130051063973	0.77
aPKC	tsh	2.24	0.224	0.59	0.683130051063973	0.77
aPKC	fd59A	1.92	0.224	0.59	0.683130051063973	0.77
aPKC	br	1.84	0.224	0.59	0.683130051063973	0.77
aPKC	Lim3	1.79	0.224	0.59	0.683130051063973	0.77
aPKC	Ey_Hbn	1.7	0.224	0.59	0.683130051063973	0.77
aPKC	dve	1.66	0.224	0.59	0.683130051063973	0.77
aPKC	CG11085	1.58	0.224	0.59	0.683130051063973	0.77
aPKC	hth	1.58	0.224	0.59	0.683130051063973	0.77
aPKC	ct	1.52	0.224	0.59	0.683130051063973	0.77
aPKC	scro	1.37	0.224	0.59	0.683130051063973	0.77
aPKC	Hbn_Opa_Slp	1.22	0.224	0.59	0.683130051063973	0.77
aPKC	mirr	1.2	0.224	0.59	0.683130051063973	0.77
aPKC	Slp_D	1.19	0.224	0.59	0.683130051063973	0.77
aPKC	ab	1.17	0.224	0.59	0.683130051063973	0.77
ckn	Sox102F	13.14	0.415	0.57	0.53748384988657	0.56
ckn	ap	11.07	0.415	0.57	0.53748384988657	0.56
ckn	dm	9.04	0.415	0.57	0.53748384988657	0.56
ckn	scro	6.54	0.415	0.57	0.53748384988657	0.56
ckn	Camta	5.66	0.415	0.57	0.53748384988657	0.56
ckn	ct	4.89	0.415	0.57	0.53748384988657	0.56
ckn	D_BarHI	4.56	0.415	0.57	0.53748384988657	0.56
ckn	Lim3	4.55	0.415	0.57	0.53748384988657	0.56
ckn	CG11294	4.24	0.415	0.57	0.53748384988657	0.56
ckn	elB	4.21	0.415	0.57	0.53748384988657	0.56
ckn	tup	3.19	0.415	0.57	0.53748384988657	0.56
ckn	vvl	2.86	0.415	0.57	0.53748384988657	0.56
ckn	CG11085	2.79	0.415	0.57	0.53748384988657	0.56
ckn	ey	2.57	0.415	0.57	0.53748384988657	0.56
ckn	bi	2.26	0.415	0.57	0.53748384988657	0.56
ckn	Vsx2	2.24	0.415	0.57	0.53748384988657	0.56
ckn	toy	2.21	0.415	0.57	0.53748384988657	0.56
ckn	erm	2.21	0.415	0.57	0.53748384988657	0.56
ckn	fkh	2.16	0.415	0.57	0.53748384988657	0.56
ckn	fru	1.91	0.415	0.57	0.53748384988657	0.56
ckn	hbn	1.85	0.415	0.57	0.53748384988657	0.56
ckn	foxo	1.61	0.415	0.57	0.53748384988657	0.56
ckn	Dll	1.59	0.415	0.57	0.53748384988657	0.56
ckn	Awh	1.56	0.415	0.57	0.53748384988657	0.56
ckn	Erm_Ey	1.54	0.415	0.57	0.53748384988657	0.56
ckn	CG4328	1.36	0.415	0.57	0.53748384988657	0.56
ckn	dve	1.34	0.415	0.57	0.53748384988657	0.56
ckn	CG43689	1.27	0.415	0.57	0.53748384988657	0.56
ckn	pdm3	1.27	0.415	0.57	0.53748384988657	0.56
ckn	Opa_Erm	1.15	0.415	0.57	0.53748384988657	0.56
hbs	CG11085	14.87	0.12	0.61	0.683130051063973	0.82
hbs	ap	7.54	0.12	0.61	0.683130051063973	0.82
hbs	lov	6.11	0.12	0.61	0.683130051063973	0.82
hbs	aop	5.87	0.12	0.61	0.683130051063973	0.82
hbs	Lim3	4.16	0.12	0.61	0.683130051063973	0.82
hbs	scro	3.95	0.12	0.61	0.683130051063973	0.82
hbs	Ets65A	3.89	0.12	0.61	0.683130051063973	0.82
hbs	Camta	3.66	0.12	0.61	0.683130051063973	0.82
hbs	TfAP-2	3.53	0.12	0.61	0.683130051063973	0.82
hbs	sr	3.28	0.12	0.61	0.683130051063973	0.82
hbs	ab	3.23	0.12	0.61	0.683130051063973	0.82
hbs	ham	2.89	0.12	0.61	0.683130051063973	0.82
hbs	dac	2.82	0.12	0.61	0.683130051063973	0.82
hbs	apt	2.81	0.12	0.61	0.683130051063973	0.82
hbs	ct	2.43	0.12	0.61	0.683130051063973	0.82
hbs	dm	2.19	0.12	0.61	0.683130051063973	0.82
hbs	oc	2.14	0.12	0.61	0.683130051063973	0.82
hbs	bsh	2.1	0.12	0.61	0.683130051063973	0.82
hbs	elB	1.95	0.12	0.61	0.683130051063973	0.82
hbs	Sox102F	1.48	0.12	0.61	0.683130051063973	0.82
hbs	ey	1.42	0.12	0.61	0.683130051063973	0.82
hbs	CG32105	1.38	0.12	0.61	0.683130051063973	0.82
hbs	CG34340	1.37	0.12	0.61	0.683130051063973	0.82
hbs	fd59A	1.34	0.12	0.61	0.683130051063973	0.82
hbs	erm	1.2	0.12	0.61	0.683130051063973	0.82
hbs	tj	1.09	0.12	0.61	0.683130051063973	0.82
hbs	Dll	1	0.12	0.61	0.683130051063973	0.82
hbs	svp	1	0.12	0.61	0.683130051063973	0.82
hbs	Hth	0.98	0.12	0.61	0.683130051063973	0.82
hbs	Ey_Hbn	0.85	0.12	0.61	0.683130051063973	0.82
CG8155	elB	9.47	0.047	0.09	0.29277002188456	0.25
CG8155	TfAP-2	8.88	0.047	0.09	0.29277002188456	0.25
CG8155	D	6.16	0.047	0.09	0.29277002188456	0.25
CG8155	noc	3.32	0.047	0.09	0.29277002188456	0.25
CG8155	hth	3.28	0.047	0.09	0.29277002188456	0.25
CG8155	Ey_Hbn	2.8	0.047	0.09	0.29277002188456	0.25
CG8155	Hth	2.39	0.047	0.09	0.29277002188456	0.25
CG8155	pdm3	2.3	0.047	0.09	0.29277002188456	0.25
CG8155	Sox102F	1.97	0.047	0.09	0.29277002188456	0.25
CG8155	CG11294	1.81	0.047	0.09	0.29277002188456	0.25
CG8155	scro	1.76	0.047	0.09	0.29277002188456	0.25
CG8155	CG32532	1.65	0.047	0.09	0.29277002188456	0.25
CG8155	bab1	1.56	0.047	0.09	0.29277002188456	0.25
CG8155	fkh	1.44	0.047	0.09	0.29277002188456	0.25
CG8155	pros	1.44	0.047	0.09	0.29277002188456	0.25
CG8155	rn	1.34	0.047	0.09	0.29277002188456	0.25
CG8155	Vsx2	1.31	0.047	0.09	0.29277002188456	0.25
CG8155	Hth_Opa	1.16	0.047	0.09	0.29277002188456	0.25
CG8155	zfh1	1.15	0.047	0.09	0.29277002188456	0.25
CG8155	NK7.1	1.1	0.047	0.09	0.29277002188456	0.25
CG8155	Hbn_Opa_Slp	1.09	0.047	0.09	0.29277002188456	0.25
CG8155	dac	1.04	0.047	0.09	0.29277002188456	0.25
CG8155	oc	1.04	0.047	0.09	0.29277002188456	0.25
CG8155	Awh	0.98	0.047	0.09	0.29277002188456	0.25
CG8155	tup	0.94	0.047	0.09	0.29277002188456	0.25
CG8155	Hmx	0.94	0.047	0.09	0.29277002188456	0.25
CG8155	Sox21b	0.78	0.047	0.09	0.29277002188456	0.25
CG8155	dve	0.73	0.047	0.09	0.29277002188456	0.25
CG8155	bab2	0.61	0.047	0.09	0.29277002188456	0.25
CG8155	CG3726	0.59	0.047	0.09	0.29277002188456	0.25
unc-5	hbn	5.05	0.048	0.54	1	0.98
unc-5	zfh1	4.97	0.048	0.54	1	0.98
unc-5	elB	3.92	0.048	0.54	1	0.98
unc-5	scro	3.67	0.048	0.54	1	0.98
unc-5	ap	3.59	0.048	0.54	1	0.98
unc-5	br	3.18	0.048	0.54	1	0.98
unc-5	Stat92E	2.78	0.048	0.54	1	0.98
unc-5	CG43689	2.72	0.048	0.54	1	0.98
unc-5	tj	2.69	0.048	0.54	1	0.98
unc-5	tsh	2.63	0.048	0.54	1	0.98
unc-5	vvl	2.55	0.048	0.54	1	0.98
unc-5	fru	2.11	0.048	0.54	1	0.98
unc-5	Erm_Ey	2.02	0.048	0.54	1	0.98
unc-5	Hbn_Opa_Slp	1.98	0.048	0.54	1	0.98
unc-5	bi	1.79	0.048	0.54	1	0.98
unc-5	Awh	1.78	0.048	0.54	1	0.98
unc-5	luna	1.48	0.048	0.54	1	0.98
unc-5	Hth_Opa	1.42	0.048	0.54	1	0.98
unc-5	D_BarHI	1.4	0.048	0.54	1	0.98
unc-5	aop	1.37	0.048	0.54	1	0.98
unc-5	Slp_D	1.28	0.048	0.54	1	0.98
unc-5	sr	1.24	0.048	0.54	1	0.98
unc-5	hth	1.08	0.048	0.54	1	0.98
unc-5	SoxN	1.04	0.048	0.54	1	0.98
unc-5	dm	0.99	0.048	0.54	1	0.98
unc-5	sim	0.95	0.048	0.54	1	0.98
unc-5	CG11085	0.89	0.048	0.54	1	0.98
unc-5	foxo	0.55	0.048	0.54	1	0.98
unc-5	Sox21b	0.49	0.048	0.54	1	0.98
unc-5	CG34340	0.49	0.048	0.54	1	0.98
CG43729	scro	9.87	0.643	0.38	0.516397779494322	0.64
CG43729	bi	5.8	0.643	0.38	0.516397779494322	0.64
CG43729	ap	5.58	0.643	0.38	0.516397779494322	0.64
CG43729	Camta	5.3	0.643	0.38	0.516397779494322	0.64
CG43729	Lim3	4.53	0.643	0.38	0.516397779494322	0.64
CG43729	erm	3.89	0.643	0.38	0.516397779494322	0.64
CG43729	fru	3.5	0.643	0.38	0.516397779494322	0.64
CG43729	CG9932	3.44	0.643	0.38	0.516397779494322	0.64
CG43729	Hmx	3.25	0.643	0.38	0.516397779494322	0.64
CG43729	CG9650	2.66	0.643	0.38	0.516397779494322	0.64
CG43729	bab2	2.47	0.643	0.38	0.516397779494322	0.64
CG43729	Vsx2	2.21	0.643	0.38	0.516397779494322	0.64
CG43729	run	2.02	0.643	0.38	0.516397779494322	0.64
CG43729	SoxN	2	0.643	0.38	0.516397779494322	0.64
CG43729	vfl	1.73	0.643	0.38	0.516397779494322	0.64
CG43729	sim	1.56	0.643	0.38	0.516397779494322	0.64
CG43729	Slp_D	1.32	0.643	0.38	0.516397779494322	0.64
CG43729	Ey_Hbn	1.31	0.643	0.38	0.516397779494322	0.64
CG43729	CG4328	1.22	0.643	0.38	0.516397779494322	0.64
CG43729	CG11294	1.12	0.643	0.38	0.516397779494322	0.64
CG43729	pros	1.04	0.643	0.38	0.516397779494322	0.64
CG43729	zfh1	0.86	0.643	0.38	0.516397779494322	0.64
CG43729	D	0.85	0.643	0.38	0.516397779494322	0.64
CG43729	Atf3	0.77	0.643	0.38	0.516397779494322	0.64
CG43729	elB	0.72	0.643	0.38	0.516397779494322	0.64
CG43729	ct	0.71	0.643	0.38	0.516397779494322	0.64
CG43729	CG11085	0.67	0.643	0.38	0.516397779494322	0.64
CG43729	Erm_Ey	0.64	0.643	0.38	0.516397779494322	0.64
CG43729	Stat92E	0.63	0.643	0.38	0.516397779494322	0.64
CG43729	foxo	0.58	0.643	0.38	0.516397779494322	0.64
GalNAc-T1	br	10.91	0.069	-0.22	0.480384461415261	0.17
GalNAc-T1	foxo	4.33	0.069	-0.22	0.480384461415261	0.17
GalNAc-T1	mirr	4.11	0.069	-0.22	0.480384461415261	0.17
GalNAc-T1	dan	3.87	0.069	-0.22	0.480384461415261	0.17
GalNAc-T1	luna	3.15	0.069	-0.22	0.480384461415261	0.17
GalNAc-T1	CG9650	3.13	0.069	-0.22	0.480384461415261	0.17
GalNAc-T1	CG32105	3.12	0.069	-0.22	0.480384461415261	0.17
GalNAc-T1	lov	3	0.069	-0.22	0.480384461415261	0.17
GalNAc-T1	tsh	2.94	0.069	-0.22	0.480384461415261	0.17
GalNAc-T1	D	2.89	0.069	-0.22	0.480384461415261	0.17
GalNAc-T1	CG32532	2.76	0.069	-0.22	0.480384461415261	0.17
GalNAc-T1	Vsx2	2.68	0.069	-0.22	0.480384461415261	0.17
GalNAc-T1	dac	2.33	0.069	-0.22	0.480384461415261	0.17
GalNAc-T1	tj	2.17	0.069	-0.22	0.480384461415261	0.17
GalNAc-T1	Slp_D	1.91	0.069	-0.22	0.480384461415261	0.17
GalNAc-T1	Hbn_Opa_Slp	1.74	0.069	-0.22	0.480384461415261	0.17
GalNAc-T1	hbn	1.66	0.069	-0.22	0.480384461415261	0.17
GalNAc-T1	vvl	1.52	0.069	-0.22	0.480384461415261	0.17
GalNAc-T1	TfAP-2	1.52	0.069	-0.22	0.480384461415261	0.17
GalNAc-T1	sr	1.09	0.069	-0.22	0.480384461415261	0.17
GalNAc-T1	Opa_Erm	1	0.069	-0.22	0.480384461415261	0.17
GalNAc-T1	CG9932	0.98	0.069	-0.22	0.480384461415261	0.17
GalNAc-T1	D_BarHI	0.82	0.069	-0.22	0.480384461415261	0.17
GalNAc-T1	RunxB	0.74	0.069	-0.22	0.480384461415261	0.17
GalNAc-T1	Sox21b	0.71	0.069	-0.22	0.480384461415261	0.17
GalNAc-T1	ab	0.34	0.069	-0.22	0.480384461415261	0.17
GalNAc-T1	Hmx	0.24	0.069	-0.22	0.480384461415261	0.17
GalNAc-T1	Hth_Opa	0.11	0.069	-0.22	0.480384461415261	0.17
GalNAc-T1	Erm_Ey	0.08	0.069	-0.22	0.480384461415261	0.17
GalNAc-T1	Lim3	0.07	0.069	-0.22	0.480384461415261	0.17
CG42524	foxo	4.89	0.201	0.36	0.654653670707977	0.52
CG42524	ab	4.42	0.201	0.36	0.654653670707977	0.52
CG42524	hth	3.29	0.201	0.36	0.654653670707977	0.52
CG42524	Camta	2.86	0.201	0.36	0.654653670707977	0.52
CG42524	erm	2.13	0.201	0.36	0.654653670707977	0.52
CG42524	vvl	2.1	0.201	0.36	0.654653670707977	0.52
CG42524	tj	1.87	0.201	0.36	0.654653670707977	0.52
CG42524	Ey_Hbn	1.76	0.201	0.36	0.654653670707977	0.52
CG42524	D	1.6	0.201	0.36	0.654653670707977	0.52
CG42524	fkh	1.58	0.201	0.36	0.654653670707977	0.52
CG42524	CG11085	1.36	0.201	0.36	0.654653670707977	0.52
CG42524	Opa_Erm	1.19	0.201	0.36	0.654653670707977	0.52
CG42524	Ets65A	1.17	0.201	0.36	0.654653670707977	0.52
CG42524	lov	1.01	0.201	0.36	0.654653670707977	0.52
CG42524	danr	0.92	0.201	0.36	0.654653670707977	0.52
CG42524	Lim3	0.89	0.201	0.36	0.654653670707977	0.52
CG42524	Awh	0.88	0.201	0.36	0.654653670707977	0.52
CG42524	rn	0.86	0.201	0.36	0.654653670707977	0.52
CG42524	sr	0.63	0.201	0.36	0.654653670707977	0.52
CG42524	Erm_Ey	0.61	0.201	0.36	0.654653670707977	0.52
CG42524	CG3726	0.5	0.201	0.36	0.654653670707977	0.52
CG42524	RunxB	0.49	0.201	0.36	0.654653670707977	0.52
CG42524	Dll	0.47	0.201	0.36	0.654653670707977	0.52
CG42524	pros	0.41	0.201	0.36	0.654653670707977	0.52
CG42524	dac	0.41	0.201	0.36	0.654653670707977	0.52
CG42524	mirr	0.32	0.201	0.36	0.654653670707977	0.52
CG42524	dmrt99B	0.26	0.201	0.36	0.654653670707977	0.52
CG42524	bi	0.24	0.201	0.36	0.654653670707977	0.52
CG42524	pdm3	0.22	0.201	0.36	0.654653670707977	0.52
CG42524	NK7.1	0.2	0.201	0.36	0.654653670707977	0.52
CG8207	erm	7.24	0.041	-0.06	0.174077655955698	0.42
CG8207	CG32105	4.43	0.041	-0.06	0.174077655955698	0.42
CG8207	Sox102F	4.3	0.041	-0.06	0.174077655955698	0.42
CG8207	NK7.1	3.14	0.041	-0.06	0.174077655955698	0.42
CG8207	CG43689	2.35	0.041	-0.06	0.174077655955698	0.42
CG8207	Stat92E	2.25	0.041	-0.06	0.174077655955698	0.42
CG8207	CG11294	2.24	0.041	-0.06	0.174077655955698	0.42
CG8207	Erm_Ey	2.17	0.041	-0.06	0.174077655955698	0.42
CG8207	Ey_Hbn	1.81	0.041	-0.06	0.174077655955698	0.42
CG8207	ey	1.72	0.041	-0.06	0.174077655955698	0.42
CG8207	D	1.44	0.041	-0.06	0.174077655955698	0.42
CG8207	kn	1.24	0.041	-0.06	0.174077655955698	0.42
CG8207	bab1	1.15	0.041	-0.06	0.174077655955698	0.42
CG8207	dm	1.09	0.041	-0.06	0.174077655955698	0.42
CG8207	D_BarHI	0.99	0.041	-0.06	0.174077655955698	0.42
CG8207	Hth_Opa	0.98	0.041	-0.06	0.174077655955698	0.42
CG8207	Awh	0.95	0.041	-0.06	0.174077655955698	0.42
CG8207	svp	0.89	0.041	-0.06	0.174077655955698	0.42
CG8207	CG4328	0.86	0.041	-0.06	0.174077655955698	0.42
CG8207	ct	0.85	0.041	-0.06	0.174077655955698	0.42
CG8207	noc	0.85	0.041	-0.06	0.174077655955698	0.42
CG8207	vvl	0.84	0.041	-0.06	0.174077655955698	0.42
CG8207	CG9932	0.82	0.041	-0.06	0.174077655955698	0.42
CG8207	sim	0.81	0.041	-0.06	0.174077655955698	0.42
CG8207	Hbn_Opa_Slp	0.74	0.041	-0.06	0.174077655955698	0.42
CG8207	fru	0.73	0.041	-0.06	0.174077655955698	0.42
CG8207	Slp_D	0.73	0.041	-0.06	0.174077655955698	0.42
CG8207	apt	0.69	0.041	-0.06	0.174077655955698	0.42
CG8207	Hth	0.62	0.041	-0.06	0.174077655955698	0.42
CG8207	Sox21b	0.6	0.041	-0.06	0.174077655955698	0.42
Ranbp11	Ets65A	8.11	0.055	0.15	0.53748384988657	0.75
Ranbp11	CG11085	6.22	0.055	0.15	0.53748384988657	0.75
Ranbp11	dan	4.25	0.055	0.15	0.53748384988657	0.75
Ranbp11	toy	3.56	0.055	0.15	0.53748384988657	0.75
Ranbp11	scro	2.75	0.055	0.15	0.53748384988657	0.75
Ranbp11	Vsx2	2.69	0.055	0.15	0.53748384988657	0.75
Ranbp11	ap	2.27	0.055	0.15	0.53748384988657	0.75
Ranbp11	svp	2.26	0.055	0.15	0.53748384988657	0.75
Ranbp11	CG9932	2.16	0.055	0.15	0.53748384988657	0.75
Ranbp11	Erm_Ey	2.12	0.055	0.15	0.53748384988657	0.75
Ranbp11	noc	1.6	0.055	0.15	0.53748384988657	0.75
Ranbp11	Awh	1.59	0.055	0.15	0.53748384988657	0.75
Ranbp11	Camta	1.42	0.055	0.15	0.53748384988657	0.75
Ranbp11	CG32105	1.27	0.055	0.15	0.53748384988657	0.75
Ranbp11	ct	1.25	0.055	0.15	0.53748384988657	0.75
Ranbp11	CG3726	1.13	0.055	0.15	0.53748384988657	0.75
Ranbp11	D	1.03	0.055	0.15	0.53748384988657	0.75
Ranbp11	kn	1.02	0.055	0.15	0.53748384988657	0.75
Ranbp11	hbn	0.93	0.055	0.15	0.53748384988657	0.75
Ranbp11	CG34340	0.92	0.055	0.15	0.53748384988657	0.75
Ranbp11	apt	0.83	0.055	0.15	0.53748384988657	0.75
Ranbp11	ab	0.8	0.055	0.15	0.53748384988657	0.75
Ranbp11	br	0.61	0.055	0.15	0.53748384988657	0.75
Ranbp11	CG9650	0.57	0.055	0.15	0.53748384988657	0.75
Ranbp11	fd59A	0.5	0.055	0.15	0.53748384988657	0.75
Ranbp11	ey	0.48	0.055	0.15	0.53748384988657	0.75
Ranbp11	tup	0.42	0.055	0.15	0.53748384988657	0.75
Ranbp11	Slp_D	0.21	0.055	0.15	0.53748384988657	0.75
Ranbp11	CG32532	0.19	0.055	0.15	0.53748384988657	0.75
Ranbp11	fkh	0.18	0.055	0.15	0.53748384988657	0.75
CG30089	bsh	9.72	0.184	0.42	0.53748384988657	0.83
CG30089	hbn	5.27	0.184	0.42	0.53748384988657	0.83
CG30089	sim	4.36	0.184	0.42	0.53748384988657	0.83
CG30089	svp	4.25	0.184	0.42	0.53748384988657	0.83
CG30089	CG9650	4.15	0.184	0.42	0.53748384988657	0.83
CG30089	Atf3	3.21	0.184	0.42	0.53748384988657	0.83
CG30089	br	3.14	0.184	0.42	0.53748384988657	0.83
CG30089	ct	3.1	0.184	0.42	0.53748384988657	0.83
CG30089	Awh	2.79	0.184	0.42	0.53748384988657	0.83
CG30089	bi	2.64	0.184	0.42	0.53748384988657	0.83
CG30089	CG11294	2.13	0.184	0.42	0.53748384988657	0.83
CG30089	TfAP-2	1.99	0.184	0.42	0.53748384988657	0.83
CG30089	vfl	1.7	0.184	0.42	0.53748384988657	0.83
CG30089	CG34340	1.67	0.184	0.42	0.53748384988657	0.83
CG30089	dmrt99B	1.56	0.184	0.42	0.53748384988657	0.83
CG30089	Sox102F	1.42	0.184	0.42	0.53748384988657	0.83
CG30089	luna	1.31	0.184	0.42	0.53748384988657	0.83
CG30089	erm	1.22	0.184	0.42	0.53748384988657	0.83
CG30089	D_BarHI	1.12	0.184	0.42	0.53748384988657	0.83
CG30089	ham	0.87	0.184	0.42	0.53748384988657	0.83
CG30089	dm	0.77	0.184	0.42	0.53748384988657	0.83
CG30089	hth	0.72	0.184	0.42	0.53748384988657	0.83
CG30089	Camta	0.71	0.184	0.42	0.53748384988657	0.83
CG30089	Ets65A	0.7	0.184	0.42	0.53748384988657	0.83
CG30089	Hth_Opa	0.65	0.184	0.42	0.53748384988657	0.83
CG30089	Lim3	0.63	0.184	0.42	0.53748384988657	0.83
CG30089	CG4328	0.63	0.184	0.42	0.53748384988657	0.83
CG30089	NK7.1	0.52	0.184	0.42	0.53748384988657	0.83
CG30089	bab1	0.38	0.184	0.42	0.53748384988657	0.83
CG30089	dan	0.29	0.184	0.42	0.53748384988657	0.83
tun	fru	12.52	0.113	0.14	0.142857142857143	0.14
tun	aop	6.73	0.113	0.14	0.142857142857143	0.14
tun	dm	5.35	0.113	0.14	0.142857142857143	0.14
tun	sr	5.18	0.113	0.14	0.142857142857143	0.14
tun	toy	5.1	0.113	0.14	0.142857142857143	0.14
tun	Sox102F	4.68	0.113	0.14	0.142857142857143	0.14
tun	run	4.48	0.113	0.14	0.142857142857143	0.14
tun	Stat92E	4.24	0.113	0.14	0.142857142857143	0.14
tun	CG4328	3.61	0.113	0.14	0.142857142857143	0.14
tun	CG11085	3.37	0.113	0.14	0.142857142857143	0.14
tun	Camta	3.32	0.113	0.14	0.142857142857143	0.14
tun	fd59A	3.22	0.113	0.14	0.142857142857143	0.14
tun	CG9650	3.05	0.113	0.14	0.142857142857143	0.14
tun	Sox21b	3	0.113	0.14	0.142857142857143	0.14
tun	Lim3	2.68	0.113	0.14	0.142857142857143	0.14
tun	Hmx	2.65	0.113	0.14	0.142857142857143	0.14
tun	ap	2.64	0.113	0.14	0.142857142857143	0.14
tun	Dll	2.22	0.113	0.14	0.142857142857143	0.14
tun	bab1	2.04	0.113	0.14	0.142857142857143	0.14
tun	Ets65A	1.98	0.113	0.14	0.142857142857143	0.14
tun	ham	1.96	0.113	0.14	0.142857142857143	0.14
tun	br	1.82	0.113	0.14	0.142857142857143	0.14
tun	scro	1.75	0.113	0.14	0.142857142857143	0.14
tun	lov	1.6	0.113	0.14	0.142857142857143	0.14
tun	TfAP-2	1.6	0.113	0.14	0.142857142857143	0.14
tun	vfl	1.51	0.113	0.14	0.142857142857143	0.14
tun	dac	1.51	0.113	0.14	0.142857142857143	0.14
tun	Vsx1	1.5	0.113	0.14	0.142857142857143	0.14
tun	CG43689	1.48	0.113	0.14	0.142857142857143	0.14
tun	tj	1.46	0.113	0.14	0.142857142857143	0.14
sli	ap	8.16	0.134	0.33	0.428571428571429	0.6
sli	NK7.1	7.42	0.134	0.33	0.428571428571429	0.6
sli	fd59A	5.38	0.134	0.33	0.428571428571429	0.6
sli	Atf3	4.09	0.134	0.33	0.428571428571429	0.6
sli	vvl	3.49	0.134	0.33	0.428571428571429	0.6
sli	zfh1	3.47	0.134	0.33	0.428571428571429	0.6
sli	bi	3.41	0.134	0.33	0.428571428571429	0.6
sli	TfAP-2	3.23	0.134	0.33	0.428571428571429	0.6
sli	CG9932	3.18	0.134	0.33	0.428571428571429	0.6
sli	elB	3.11	0.134	0.33	0.428571428571429	0.6
sli	tj	3.01	0.134	0.33	0.428571428571429	0.6
sli	aop	2.76	0.134	0.33	0.428571428571429	0.6
sli	CG11085	2.46	0.134	0.33	0.428571428571429	0.6
sli	bsh	2.45	0.134	0.33	0.428571428571429	0.6
sli	hbn	2.19	0.134	0.33	0.428571428571429	0.6
sli	CG11294	2.03	0.134	0.33	0.428571428571429	0.6
sli	Erm_Ey	1.95	0.134	0.33	0.428571428571429	0.6
sli	oc	1.76	0.134	0.33	0.428571428571429	0.6
sli	tup	1.68	0.134	0.33	0.428571428571429	0.6
sli	Hth_Opa	1.61	0.134	0.33	0.428571428571429	0.6
sli	D	1.61	0.134	0.33	0.428571428571429	0.6
sli	scro	1.6	0.134	0.33	0.428571428571429	0.6
sli	hth	1.28	0.134	0.33	0.428571428571429	0.6
sli	Slp_D	1.24	0.134	0.33	0.428571428571429	0.6
sli	erm	1.15	0.134	0.33	0.428571428571429	0.6
sli	pros	0.82	0.134	0.33	0.428571428571429	0.6
sli	RunxB	0.73	0.134	0.33	0.428571428571429	0.6
sli	CG3726	0.55	0.134	0.33	0.428571428571429	0.6
sli	Lim3	0.54	0.134	0.33	0.428571428571429	0.6
sli	CG43689	0.54	0.134	0.33	0.428571428571429	0.6
CG8320	CG32105	12.69	0.09	0.65	1	0.58
CG8320	D	6.99	0.09	0.65	1	0.58
CG8320	br	6.49	0.09	0.65	1	0.58
CG8320	pdm3	5.64	0.09	0.65	1	0.58
CG8320	danr	4.92	0.09	0.65	1	0.58
CG8320	Dll	4.59	0.09	0.65	1	0.58
CG8320	sr	4.2	0.09	0.65	1	0.58
CG8320	Hmx	3.51	0.09	0.65	1	0.58
CG8320	RunxB	3.49	0.09	0.65	1	0.58
CG8320	CG43689	3.02	0.09	0.65	1	0.58
CG8320	lov	2.78	0.09	0.65	1	0.58
CG8320	dac	2.7	0.09	0.65	1	0.58
CG8320	aop	2.36	0.09	0.65	1	0.58
CG8320	dve	2.21	0.09	0.65	1	0.58
CG8320	ap	1.9	0.09	0.65	1	0.58
CG8320	hbn	1.81	0.09	0.65	1	0.58
CG8320	Sox21b	1.75	0.09	0.65	1	0.58
CG8320	elB	1.56	0.09	0.65	1	0.58
CG8320	run	1.3	0.09	0.65	1	0.58
CG8320	pros	1.17	0.09	0.65	1	0.58
CG8320	dmrt99B	1.14	0.09	0.65	1	0.58
CG8320	oc	1.12	0.09	0.65	1	0.58
CG8320	D_BarHI	1.1	0.09	0.65	1	0.58
CG8320	CG4328	1.05	0.09	0.65	1	0.58
CG8320	zfh1	0.99	0.09	0.65	1	0.58
CG8320	erm	0.73	0.09	0.65	1	0.58
CG8320	Opa_Erm	0.7	0.09	0.65	1	0.58
CG8320	Camta	0.65	0.09	0.65	1	0.58
CG8320	fd59A	0.57	0.09	0.65	1	0.58
CG8320	Erm_Ey	0.56	0.09	0.65	1	0.58
ATPCL	ap	23.4	0.17	0.76	0.881917103688197	0.3
ATPCL	scro	16.61	0.17	0.76	0.881917103688197	0.3
ATPCL	ct	10.34	0.17	0.76	0.881917103688197	0.3
ATPCL	tup	9.11	0.17	0.76	0.881917103688197	0.3
ATPCL	CG11085	8.27	0.17	0.76	0.881917103688197	0.3
ATPCL	Sox102F	7.95	0.17	0.76	0.881917103688197	0.3
ATPCL	ab	4.7	0.17	0.76	0.881917103688197	0.3
ATPCL	vvl	3.45	0.17	0.76	0.881917103688197	0.3
ATPCL	luna	3.41	0.17	0.76	0.881917103688197	0.3
ATPCL	Lim3	3.24	0.17	0.76	0.881917103688197	0.3
ATPCL	Camta	3.07	0.17	0.76	0.881917103688197	0.3
ATPCL	Hmx	2.98	0.17	0.76	0.881917103688197	0.3
ATPCL	oc	2.93	0.17	0.76	0.881917103688197	0.3
ATPCL	bsh	2.91	0.17	0.76	0.881917103688197	0.3
ATPCL	tj	2.84	0.17	0.76	0.881917103688197	0.3
ATPCL	fkh	2.28	0.17	0.76	0.881917103688197	0.3
ATPCL	Hbn_Opa_Slp	2.23	0.17	0.76	0.881917103688197	0.3
ATPCL	Stat92E	2.16	0.17	0.76	0.881917103688197	0.3
ATPCL	kn	2.15	0.17	0.76	0.881917103688197	0.3
ATPCL	fru	2	0.17	0.76	0.881917103688197	0.3
ATPCL	Slp_D	1.91	0.17	0.76	0.881917103688197	0.3
ATPCL	Sox21b	1.78	0.17	0.76	0.881917103688197	0.3
ATPCL	Opa_Erm	1.62	0.17	0.76	0.881917103688197	0.3
ATPCL	CG9932	1.49	0.17	0.76	0.881917103688197	0.3
ATPCL	TfAP-2	1.48	0.17	0.76	0.881917103688197	0.3
ATPCL	pdm3	1.38	0.17	0.76	0.881917103688197	0.3
ATPCL	aop	1.32	0.17	0.76	0.881917103688197	0.3
ATPCL	CG43689	1.18	0.17	0.76	0.881917103688197	0.3
ATPCL	Ey_Hbn	1.09	0.17	0.76	0.881917103688197	0.3
ATPCL	dm	1.07	0.17	0.76	0.881917103688197	0.3
Rrp42	pdm3	3.9	0.048	0.43	0.447213595499958	0.8
Rrp42	dve	3.3	0.048	0.43	0.447213595499958	0.8
Rrp42	pros	3.04	0.048	0.43	0.447213595499958	0.8
Rrp42	RunxB	2.97	0.048	0.43	0.447213595499958	0.8
Rrp42	ct	2.91	0.048	0.43	0.447213595499958	0.8
Rrp42	Camta	2.5	0.048	0.43	0.447213595499958	0.8
Rrp42	Slp_D	2.5	0.048	0.43	0.447213595499958	0.8
Rrp42	Awh	2.33	0.048	0.43	0.447213595499958	0.8
Rrp42	Stat92E	1.94	0.048	0.43	0.447213595499958	0.8
Rrp42	rn	1.86	0.048	0.43	0.447213595499958	0.8
Rrp42	CG3726	1.68	0.048	0.43	0.447213595499958	0.8
Rrp42	TfAP-2	1.67	0.048	0.43	0.447213595499958	0.8
Rrp42	bab2	1.49	0.048	0.43	0.447213595499958	0.8
Rrp42	fkh	1.47	0.048	0.43	0.447213595499958	0.8
Rrp42	Ey_Hbn	1.29	0.048	0.43	0.447213595499958	0.8
Rrp42	tj	1.28	0.048	0.43	0.447213595499958	0.8
Rrp42	run	1.2	0.048	0.43	0.447213595499958	0.8
Rrp42	Opa_Erm	1	0.048	0.43	0.447213595499958	0.8
Rrp42	lov	1	0.048	0.43	0.447213595499958	0.8
Rrp42	mirr	0.97	0.048	0.43	0.447213595499958	0.8
Rrp42	CG4328	0.9	0.048	0.43	0.447213595499958	0.8
Rrp42	Hth_Opa	0.77	0.048	0.43	0.447213595499958	0.8
Rrp42	CG9650	0.72	0.048	0.43	0.447213595499958	0.8
Rrp42	Ets65A	0.64	0.048	0.43	0.447213595499958	0.8
Rrp42	ap	0.63	0.048	0.43	0.447213595499958	0.8
Rrp42	Hth	0.53	0.048	0.43	0.447213595499958	0.8
Rrp42	CG43689	0.5	0.048	0.43	0.447213595499958	0.8
Rrp42	apt	0.46	0.048	0.43	0.447213595499958	0.8
Rrp42	toy	0.46	0.048	0.43	0.447213595499958	0.8
Rrp42	sim	0.44	0.048	0.43	0.447213595499958	0.8
CG8397	fd59A	5.1	0.134	0.58	1	0.87
CG8397	Camta	4.81	0.134	0.58	1	0.87
CG8397	pros	4.51	0.134	0.58	1	0.87
CG8397	apt	3.88	0.134	0.58	1	0.87
CG8397	scro	3.81	0.134	0.58	1	0.87
CG8397	oc	3.69	0.134	0.58	1	0.87
CG8397	Stat92E	3.67	0.134	0.58	1	0.87
CG8397	ct	3.59	0.134	0.58	1	0.87
CG8397	elB	3.49	0.134	0.58	1	0.87
CG8397	aop	3.45	0.134	0.58	1	0.87
CG8397	D	2.82	0.134	0.58	1	0.87
CG8397	tj	2.78	0.134	0.58	1	0.87
CG8397	ey	2.68	0.134	0.58	1	0.87
CG8397	ap	2.29	0.134	0.58	1	0.87
CG8397	CG9932	2.23	0.134	0.58	1	0.87
CG8397	luna	1.71	0.134	0.58	1	0.87
CG8397	hth	1.58	0.134	0.58	1	0.87
CG8397	CG32105	1.57	0.134	0.58	1	0.87
CG8397	Vsx1	1.56	0.134	0.58	1	0.87
CG8397	hbn	1.47	0.134	0.58	1	0.87
CG8397	erm	1.38	0.134	0.58	1	0.87
CG8397	rn	1.31	0.134	0.58	1	0.87
CG8397	zfh1	1.25	0.134	0.58	1	0.87
CG8397	fru	1.2	0.134	0.58	1	0.87
CG8397	Ey_Hbn	1.19	0.134	0.58	1	0.87
CG8397	NK7.1	1.19	0.134	0.58	1	0.87
CG8397	Sox102F	1.13	0.134	0.58	1	0.87
CG8397	Vsx2	1.11	0.134	0.58	1	0.87
CG8397	sim	0.93	0.134	0.58	1	0.87
CG8397	kn	0.92	0.134	0.58	1	0.87
casp	bsh	8.7	0.121	0.1	-0.0666666666666667	0.94
casp	CG34340	6.13	0.121	0.1	-0.0666666666666667	0.94
casp	bab2	5.32	0.121	0.1	-0.0666666666666667	0.94
casp	ham	4.25	0.121	0.1	-0.0666666666666667	0.94
casp	noc	2.86	0.121	0.1	-0.0666666666666667	0.94
casp	bab1	2.81	0.121	0.1	-0.0666666666666667	0.94
casp	hbn	2.75	0.121	0.1	-0.0666666666666667	0.94
casp	Atf3	2.73	0.121	0.1	-0.0666666666666667	0.94
casp	ab	2.62	0.121	0.1	-0.0666666666666667	0.94
casp	Ets65A	2.6	0.121	0.1	-0.0666666666666667	0.94
casp	Awh	2.17	0.121	0.1	-0.0666666666666667	0.94
casp	Sox102F	2.16	0.121	0.1	-0.0666666666666667	0.94
casp	svp	2.16	0.121	0.1	-0.0666666666666667	0.94
casp	erm	2.15	0.121	0.1	-0.0666666666666667	0.94
casp	hth	1.88	0.121	0.1	-0.0666666666666667	0.94
casp	elB	1.84	0.121	0.1	-0.0666666666666667	0.94
casp	rn	1.76	0.121	0.1	-0.0666666666666667	0.94
casp	Hmx	1.62	0.121	0.1	-0.0666666666666667	0.94
casp	ap	1.55	0.121	0.1	-0.0666666666666667	0.94
casp	kn	1.54	0.121	0.1	-0.0666666666666667	0.94
casp	dve	1.43	0.121	0.1	-0.0666666666666667	0.94
casp	Sox21b	1.36	0.121	0.1	-0.0666666666666667	0.94
casp	tsh	1.35	0.121	0.1	-0.0666666666666667	0.94
casp	run	1.25	0.121	0.1	-0.0666666666666667	0.94
casp	fkh	1.16	0.121	0.1	-0.0666666666666667	0.94
casp	tup	1.13	0.121	0.1	-0.0666666666666667	0.94
casp	bi	1.08	0.121	0.1	-0.0666666666666667	0.94
casp	pros	1	0.121	0.1	-0.0666666666666667	0.94
casp	sr	0.96	0.121	0.1	-0.0666666666666667	0.94
casp	oc	0.82	0.121	0.1	-0.0666666666666667	0.94
CG8401	fd59A	8.19	0.09	0.21	0.53748384988657	0.12
CG8401	CG11294	2.77	0.09	0.21	0.53748384988657	0.12
CG8401	elB	2.4	0.09	0.21	0.53748384988657	0.12
CG8401	luna	2.18	0.09	0.21	0.53748384988657	0.12
CG8401	tsh	1.9	0.09	0.21	0.53748384988657	0.12
CG8401	fkh	1.86	0.09	0.21	0.53748384988657	0.12
CG8401	CG43689	1.59	0.09	0.21	0.53748384988657	0.12
CG8401	toy	1.56	0.09	0.21	0.53748384988657	0.12
CG8401	bsh	1.51	0.09	0.21	0.53748384988657	0.12
CG8401	TfAP-2	1.44	0.09	0.21	0.53748384988657	0.12
CG8401	dan	1.41	0.09	0.21	0.53748384988657	0.12
CG8401	dve	1.31	0.09	0.21	0.53748384988657	0.12
CG8401	hth	1.28	0.09	0.21	0.53748384988657	0.12
CG8401	rn	1.21	0.09	0.21	0.53748384988657	0.12
CG8401	dm	1.21	0.09	0.21	0.53748384988657	0.12
CG8401	svp	1.05	0.09	0.21	0.53748384988657	0.12
CG8401	CG32532	1.01	0.09	0.21	0.53748384988657	0.12
CG8401	lov	0.93	0.09	0.21	0.53748384988657	0.12
CG8401	erm	0.92	0.09	0.21	0.53748384988657	0.12
CG8401	Vsx1	0.9	0.09	0.21	0.53748384988657	0.12
CG8401	Hmx	0.89	0.09	0.21	0.53748384988657	0.12
CG8401	vvl	0.87	0.09	0.21	0.53748384988657	0.12
CG8401	Atf3	0.77	0.09	0.21	0.53748384988657	0.12
CG8401	CG3726	0.74	0.09	0.21	0.53748384988657	0.12
CG8401	hbn	0.66	0.09	0.21	0.53748384988657	0.12
CG8401	RunxB	0.62	0.09	0.21	0.53748384988657	0.12
CG8401	NK7.1	0.57	0.09	0.21	0.53748384988657	0.12
CG8401	Ets65A	0.56	0.09	0.21	0.53748384988657	0.12
CG8401	pros	0.49	0.09	0.21	0.53748384988657	0.12
CG8401	ey	0.35	0.09	0.21	0.53748384988657	0.12
SP2353	scro	13.69	0.158	0.68	0.382970843102535	0.53
SP2353	ap	7.63	0.158	0.68	0.382970843102535	0.53
SP2353	Lim3	5.37	0.158	0.68	0.382970843102535	0.53
SP2353	Vsx2	4.53	0.158	0.68	0.382970843102535	0.53
SP2353	hth	3.44	0.158	0.68	0.382970843102535	0.53
SP2353	ey	3.36	0.158	0.68	0.382970843102535	0.53
SP2353	Vsx1	3.34	0.158	0.68	0.382970843102535	0.53
SP2353	CG11294	3.32	0.158	0.68	0.382970843102535	0.53
SP2353	mirr	3.26	0.158	0.68	0.382970843102535	0.53
SP2353	CG9650	3.09	0.158	0.68	0.382970843102535	0.53
SP2353	luna	3.02	0.158	0.68	0.382970843102535	0.53
SP2353	sim	2.91	0.158	0.68	0.382970843102535	0.53
SP2353	br	2.89	0.158	0.68	0.382970843102535	0.53
SP2353	vfl	2.87	0.158	0.68	0.382970843102535	0.53
SP2353	Stat92E	2.72	0.158	0.68	0.382970843102535	0.53
SP2353	fru	2.61	0.158	0.68	0.382970843102535	0.53
SP2353	pros	2.58	0.158	0.68	0.382970843102535	0.53
SP2353	D	2.45	0.158	0.68	0.382970843102535	0.53
SP2353	Sox102F	2.29	0.158	0.68	0.382970843102535	0.53
SP2353	toy	2.25	0.158	0.68	0.382970843102535	0.53
SP2353	CG11085	2.07	0.158	0.68	0.382970843102535	0.53
SP2353	Dll	2.07	0.158	0.68	0.382970843102535	0.53
SP2353	hbn	2.03	0.158	0.68	0.382970843102535	0.53
SP2353	TfAP-2	2	0.158	0.68	0.382970843102535	0.53
SP2353	Awh	1.85	0.158	0.68	0.382970843102535	0.53
SP2353	dmrt99B	1.81	0.158	0.68	0.382970843102535	0.53
SP2353	lov	1.65	0.158	0.68	0.382970843102535	0.53
SP2353	zfh1	1.65	0.158	0.68	0.382970843102535	0.53
SP2353	Ey_Hbn	1.64	0.158	0.68	0.382970843102535	0.53
SP2353	kn	1.46	0.158	0.68	0.382970843102535	0.53
CG8405	ap	8.05	0.045	-0.04	0.174077655955698	0.31
CG8405	kn	6.91	0.045	-0.04	0.174077655955698	0.31
CG8405	Hmx	4.81	0.045	-0.04	0.174077655955698	0.31
CG8405	pdm3	2.97	0.045	-0.04	0.174077655955698	0.31
CG8405	CG43689	2.86	0.045	-0.04	0.174077655955698	0.31
CG8405	Stat92E	2.85	0.045	-0.04	0.174077655955698	0.31
CG8405	Lim3	2.78	0.045	-0.04	0.174077655955698	0.31
CG8405	Vsx1	2.77	0.045	-0.04	0.174077655955698	0.31
CG8405	Atf3	2.51	0.045	-0.04	0.174077655955698	0.31
CG8405	TfAP-2	2.45	0.045	-0.04	0.174077655955698	0.31
CG8405	svp	2.45	0.045	-0.04	0.174077655955698	0.31
CG8405	dmrt99B	2.19	0.045	-0.04	0.174077655955698	0.31
CG8405	lov	2.14	0.045	-0.04	0.174077655955698	0.31
CG8405	bi	2.09	0.045	-0.04	0.174077655955698	0.31
CG8405	apt	2.09	0.045	-0.04	0.174077655955698	0.31
CG8405	luna	1.83	0.045	-0.04	0.174077655955698	0.31
CG8405	tsh	1.76	0.045	-0.04	0.174077655955698	0.31
CG8405	hth	1.6	0.045	-0.04	0.174077655955698	0.31
CG8405	oc	1.41	0.045	-0.04	0.174077655955698	0.31
CG8405	zfh1	1.37	0.045	-0.04	0.174077655955698	0.31
CG8405	CG34340	1.36	0.045	-0.04	0.174077655955698	0.31
CG8405	Sox21b	1.13	0.045	-0.04	0.174077655955698	0.31
CG8405	fd59A	1.09	0.045	-0.04	0.174077655955698	0.31
CG8405	ab	1.07	0.045	-0.04	0.174077655955698	0.31
CG8405	bab2	1.03	0.045	-0.04	0.174077655955698	0.31
CG8405	run	1.03	0.045	-0.04	0.174077655955698	0.31
CG8405	CG4328	0.93	0.045	-0.04	0.174077655955698	0.31
CG8405	ham	0.82	0.045	-0.04	0.174077655955698	0.31
CG8405	CG11294	0.77	0.045	-0.04	0.174077655955698	0.31
CG8405	pros	0.57	0.045	-0.04	0.174077655955698	0.31
Got1	Vsx1	10.05	0.189	0.87	1	0.43
Got1	elB	9.85	0.189	0.87	1	0.43
Got1	oc	8.39	0.189	0.87	1	0.43
Got1	Stat92E	6.45	0.189	0.87	1	0.43
Got1	sr	5.98	0.189	0.87	1	0.43
Got1	Vsx2	5.5	0.189	0.87	1	0.43
Got1	hbn	4.84	0.189	0.87	1	0.43
Got1	scro	4.64	0.189	0.87	1	0.43
Got1	hth	3.79	0.189	0.87	1	0.43
Got1	kn	3.64	0.189	0.87	1	0.43
Got1	luna	3.04	0.189	0.87	1	0.43
Got1	bab2	2.67	0.189	0.87	1	0.43
Got1	CG9650	2.37	0.189	0.87	1	0.43
Got1	apt	2.29	0.189	0.87	1	0.43
Got1	CG4328	2.28	0.189	0.87	1	0.43
Got1	rn	2.26	0.189	0.87	1	0.43
Got1	CG9932	2.15	0.189	0.87	1	0.43
Got1	NK7.1	2.1	0.189	0.87	1	0.43
Got1	bab1	2.09	0.189	0.87	1	0.43
Got1	mirr	1.98	0.189	0.87	1	0.43
Got1	Awh	1.98	0.189	0.87	1	0.43
Got1	ham	1.93	0.189	0.87	1	0.43
Got1	dmrt99B	1.92	0.189	0.87	1	0.43
Got1	dm	1.75	0.189	0.87	1	0.43
Got1	D	1.54	0.189	0.87	1	0.43
Got1	dac	1.48	0.189	0.87	1	0.43
Got1	CG32105	1.3	0.189	0.87	1	0.43
Got1	erm	1.22	0.189	0.87	1	0.43
Got1	lov	1.19	0.189	0.87	1	0.43
Got1	Lim3	1.15	0.189	0.87	1	0.43
CG30094	hbn	6.6	0.104	0.12	0.382970843102535	0.68
CG30094	dac	4.88	0.104	0.12	0.382970843102535	0.68
CG30094	Sox21b	4.72	0.104	0.12	0.382970843102535	0.68
CG30094	noc	4.2	0.104	0.12	0.382970843102535	0.68
CG30094	danr	3.56	0.104	0.12	0.382970843102535	0.68
CG30094	luna	3.52	0.104	0.12	0.382970843102535	0.68
CG30094	br	3.41	0.104	0.12	0.382970843102535	0.68
CG30094	Sox102F	2.88	0.104	0.12	0.382970843102535	0.68
CG30094	Ets65A	2.69	0.104	0.12	0.382970843102535	0.68
CG30094	CG43689	2.24	0.104	0.12	0.382970843102535	0.68
CG30094	CG34340	2.22	0.104	0.12	0.382970843102535	0.68
CG30094	elB	2.13	0.104	0.12	0.382970843102535	0.68
CG30094	CG4328	2.13	0.104	0.12	0.382970843102535	0.68
CG30094	Stat92E	1.82	0.104	0.12	0.382970843102535	0.68
CG30094	svp	1.74	0.104	0.12	0.382970843102535	0.68
CG30094	vvl	1.45	0.104	0.12	0.382970843102535	0.68
CG30094	rn	1.44	0.104	0.12	0.382970843102535	0.68
CG30094	tsh	1.44	0.104	0.12	0.382970843102535	0.68
CG30094	CG9932	1.32	0.104	0.12	0.382970843102535	0.68
CG30094	Slp_D	1.27	0.104	0.12	0.382970843102535	0.68
CG30094	ab	1.17	0.104	0.12	0.382970843102535	0.68
CG30094	D_BarHI	1	0.104	0.12	0.382970843102535	0.68
CG30094	CG32532	0.9	0.104	0.12	0.382970843102535	0.68
CG30094	CG3726	0.81	0.104	0.12	0.382970843102535	0.68
CG30094	Erm_Ey	0.69	0.104	0.12	0.382970843102535	0.68
CG30094	Hmx	0.65	0.104	0.12	0.382970843102535	0.68
CG30094	Vsx1	0.64	0.104	0.12	0.382970843102535	0.68
CG30094	Hth_Opa	0.56	0.104	0.12	0.382970843102535	0.68
CG30094	fd59A	0.49	0.104	0.12	0.382970843102535	0.68
CG30094	CG32105	0.49	0.104	0.12	0.382970843102535	0.68
clu	hbn	9.53	0.078	-0.33	0.0975900072948533	0.29
clu	D	5.26	0.078	-0.33	0.0975900072948533	0.29
clu	dan	4.6	0.078	-0.33	0.0975900072948533	0.29
clu	scro	3.88	0.078	-0.33	0.0975900072948533	0.29
clu	vfl	3.23	0.078	-0.33	0.0975900072948533	0.29
clu	Camta	2.69	0.078	-0.33	0.0975900072948533	0.29
clu	oc	2.66	0.078	-0.33	0.0975900072948533	0.29
clu	Atf3	2.64	0.078	-0.33	0.0975900072948533	0.29
clu	apt	2.61	0.078	-0.33	0.0975900072948533	0.29
clu	CG43689	2.46	0.078	-0.33	0.0975900072948533	0.29
clu	ey	2.01	0.078	-0.33	0.0975900072948533	0.29
clu	RunxB	1.83	0.078	-0.33	0.0975900072948533	0.29
clu	pros	1.82	0.078	-0.33	0.0975900072948533	0.29
clu	ham	1.78	0.078	-0.33	0.0975900072948533	0.29
clu	tsh	1.7	0.078	-0.33	0.0975900072948533	0.29
clu	NK7.1	1.68	0.078	-0.33	0.0975900072948533	0.29
clu	fkh	1.62	0.078	-0.33	0.0975900072948533	0.29
clu	Hth_Opa	1.55	0.078	-0.33	0.0975900072948533	0.29
clu	bab2	1.53	0.078	-0.33	0.0975900072948533	0.29
clu	CG34340	1.48	0.078	-0.33	0.0975900072948533	0.29
clu	aop	1.41	0.078	-0.33	0.0975900072948533	0.29
clu	foxo	1.34	0.078	-0.33	0.0975900072948533	0.29
clu	ab	1.33	0.078	-0.33	0.0975900072948533	0.29
clu	sr	1.25	0.078	-0.33	0.0975900072948533	0.29
clu	mirr	1.23	0.078	-0.33	0.0975900072948533	0.29
clu	danr	1.16	0.078	-0.33	0.0975900072948533	0.29
clu	toy	1.13	0.078	-0.33	0.0975900072948533	0.29
clu	CG9650	1.08	0.078	-0.33	0.0975900072948533	0.29
clu	dm	1.07	0.078	-0.33	0.0975900072948533	0.29
clu	fru	0.99	0.078	-0.33	0.0975900072948533	0.29
CngA	SoxN	7.7	0.347	-0.17	0.2	0.11
CngA	dmrt99B	5.1	0.347	-0.17	0.2	0.11
CngA	ey	2.87	0.347	-0.17	0.2	0.11
CngA	scro	2.17	0.347	-0.17	0.2	0.11
CngA	Stat92E	2.06	0.347	-0.17	0.2	0.11
CngA	br	1.81	0.347	-0.17	0.2	0.11
CngA	fru	1.77	0.347	-0.17	0.2	0.11
CngA	Hmx	1.73	0.347	-0.17	0.2	0.11
CngA	fd59A	1.65	0.347	-0.17	0.2	0.11
CngA	D	1.63	0.347	-0.17	0.2	0.11
CngA	ct	1.63	0.347	-0.17	0.2	0.11
CngA	ab	1.58	0.347	-0.17	0.2	0.11
CngA	Ey_Hbn	1.22	0.347	-0.17	0.2	0.11
CngA	vvl	1.16	0.347	-0.17	0.2	0.11
CngA	Vsx2	1.15	0.347	-0.17	0.2	0.11
CngA	tj	1.14	0.347	-0.17	0.2	0.11
CngA	Sox21b	1.04	0.347	-0.17	0.2	0.11
CngA	foxo	1.03	0.347	-0.17	0.2	0.11
CngA	toy	1.03	0.347	-0.17	0.2	0.11
CngA	bi	1.01	0.347	-0.17	0.2	0.11
CngA	kn	0.83	0.347	-0.17	0.2	0.11
CngA	RunxB	0.76	0.347	-0.17	0.2	0.11
CngA	oc	0.75	0.347	-0.17	0.2	0.11
CngA	CG32532	0.65	0.347	-0.17	0.2	0.11
CngA	Ets65A	0.63	0.347	-0.17	0.2	0.11
CngA	danr	0.58	0.347	-0.17	0.2	0.11
CngA	sim	0.5	0.347	-0.17	0.2	0.11
CngA	bab1	0.48	0.347	-0.17	0.2	0.11
CngA	dm	0.39	0.347	-0.17	0.2	0.11
CngA	noc	0.39	0.347	-0.17	0.2	0.11
Khc	pdm3	6.25	0.087	-0.26	0.0975900072948533	0.16
Khc	CG43689	5.23	0.087	-0.26	0.0975900072948533	0.16
Khc	Stat92E	5.14	0.087	-0.26	0.0975900072948533	0.16
Khc	bi	4.96	0.087	-0.26	0.0975900072948533	0.16
Khc	hth	4.62	0.087	-0.26	0.0975900072948533	0.16
Khc	aop	4.07	0.087	-0.26	0.0975900072948533	0.16
Khc	vvl	3.71	0.087	-0.26	0.0975900072948533	0.16
Khc	foxo	2.99	0.087	-0.26	0.0975900072948533	0.16
Khc	oc	2.74	0.087	-0.26	0.0975900072948533	0.16
Khc	mirr	2.72	0.087	-0.26	0.0975900072948533	0.16
Khc	SoxN	2.5	0.087	-0.26	0.0975900072948533	0.16
Khc	ab	2.14	0.087	-0.26	0.0975900072948533	0.16
Khc	D	2.09	0.087	-0.26	0.0975900072948533	0.16
Khc	svp	1.78	0.087	-0.26	0.0975900072948533	0.16
Khc	ap	1.63	0.087	-0.26	0.0975900072948533	0.16
Khc	scro	1.57	0.087	-0.26	0.0975900072948533	0.16
Khc	Dll	1.54	0.087	-0.26	0.0975900072948533	0.16
Khc	kn	1.34	0.087	-0.26	0.0975900072948533	0.16
Khc	ct	1.29	0.087	-0.26	0.0975900072948533	0.16
Khc	lov	1.26	0.087	-0.26	0.0975900072948533	0.16
Khc	Awh	1.11	0.087	-0.26	0.0975900072948533	0.16
Khc	Hth_Opa	1.08	0.087	-0.26	0.0975900072948533	0.16
Khc	dve	1.04	0.087	-0.26	0.0975900072948533	0.16
Khc	Sox102F	1.02	0.087	-0.26	0.0975900072948533	0.16
Khc	fd59A	0.99	0.087	-0.26	0.0975900072948533	0.16
Khc	Hth	0.93	0.087	-0.26	0.0975900072948533	0.16
Khc	tj	0.91	0.087	-0.26	0.0975900072948533	0.16
Khc	Erm_Ey	0.87	0.087	-0.26	0.0975900072948533	0.16
Khc	Atf3	0.86	0.087	-0.26	0.0975900072948533	0.16
Khc	Camta	0.85	0.087	-0.26	0.0975900072948533	0.16
CG15704	CG4328	8.8	0.274	0.84	0.87831006565368	0.4
CG15704	SoxN	5.37	0.274	0.84	0.87831006565368	0.4
CG15704	Stat92E	5.04	0.274	0.84	0.87831006565368	0.4
CG15704	Sox102F	3.98	0.274	0.84	0.87831006565368	0.4
CG15704	D	3.18	0.274	0.84	0.87831006565368	0.4
CG15704	sr	3.15	0.274	0.84	0.87831006565368	0.4
CG15704	Sox21b	2.97	0.274	0.84	0.87831006565368	0.4
CG15704	elB	2.96	0.274	0.84	0.87831006565368	0.4
CG15704	bab1	2.54	0.274	0.84	0.87831006565368	0.4
CG15704	luna	2.23	0.274	0.84	0.87831006565368	0.4
CG15704	rn	2.08	0.274	0.84	0.87831006565368	0.4
CG15704	apt	2.08	0.274	0.84	0.87831006565368	0.4
CG15704	zfh1	1.78	0.274	0.84	0.87831006565368	0.4
CG15704	CG9650	1.75	0.274	0.84	0.87831006565368	0.4
CG15704	mirr	1.73	0.274	0.84	0.87831006565368	0.4
CG15704	Awh	1.65	0.274	0.84	0.87831006565368	0.4
CG15704	Lim3	1.25	0.274	0.84	0.87831006565368	0.4
CG15704	br	1.25	0.274	0.84	0.87831006565368	0.4
CG15704	dve	1.22	0.274	0.84	0.87831006565368	0.4
CG15704	danr	1.19	0.274	0.84	0.87831006565368	0.4
CG15704	kn	1.15	0.274	0.84	0.87831006565368	0.4
CG15704	tsh	1.14	0.274	0.84	0.87831006565368	0.4
CG15704	tup	1.05	0.274	0.84	0.87831006565368	0.4
CG15704	ey	0.96	0.274	0.84	0.87831006565368	0.4
CG15704	CG32105	0.96	0.274	0.84	0.87831006565368	0.4
CG15704	Ey_Hbn	0.95	0.274	0.84	0.87831006565368	0.4
CG15704	CG43689	0.95	0.274	0.84	0.87831006565368	0.4
CG15704	dac	0.95	0.274	0.84	0.87831006565368	0.4
CG15704	Vsx2	0.94	0.274	0.84	0.87831006565368	0.4
CG15704	dmrt99B	0.94	0.274	0.84	0.87831006565368	0.4
CG7747	Vsx1	5.43	0.079	0.07	1	0.88
CG7747	CG11294	4.91	0.079	0.07	1	0.88
CG7747	zfh1	3.22	0.079	0.07	1	0.88
CG7747	Atf3	3	0.079	0.07	1	0.88
CG7747	ap	2.92	0.079	0.07	1	0.88
CG7747	erm	2.88	0.079	0.07	1	0.88
CG7747	hth	2.62	0.079	0.07	1	0.88
CG7747	CG4328	2.59	0.079	0.07	1	0.88
CG7747	CG9650	2.57	0.079	0.07	1	0.88
CG7747	scro	2.5	0.079	0.07	1	0.88
CG7747	sim	2.37	0.079	0.07	1	0.88
CG7747	kn	2.35	0.079	0.07	1	0.88
CG7747	Hth_Opa	2.27	0.079	0.07	1	0.88
CG7747	Opa_Erm	2.18	0.079	0.07	1	0.88
CG7747	Hth	2.07	0.079	0.07	1	0.88
CG7747	pdm3	2.05	0.079	0.07	1	0.88
CG7747	run	1.99	0.079	0.07	1	0.88
CG7747	CG43689	1.91	0.079	0.07	1	0.88
CG7747	vfl	1.88	0.079	0.07	1	0.88
CG7747	danr	1.79	0.079	0.07	1	0.88
CG7747	Dll	1.77	0.079	0.07	1	0.88
CG7747	ct	1.72	0.079	0.07	1	0.88
CG7747	tj	1.72	0.079	0.07	1	0.88
CG7747	fru	1.68	0.079	0.07	1	0.88
CG7747	ab	1.55	0.079	0.07	1	0.88
CG7747	Vsx2	1.54	0.079	0.07	1	0.88
CG7747	Camta	1.48	0.079	0.07	1	0.88
CG7747	fd59A	1.2	0.079	0.07	1	0.88
CG7747	dac	1.17	0.079	0.07	1	0.88
CG7747	TfAP-2	1.13	0.079	0.07	1	0.88
Atg9	dmrt99B	6.21	0.045	0.18	0.29277002188456	0.36
Atg9	pros	5.96	0.045	0.18	0.29277002188456	0.36
Atg9	scro	5.52	0.045	0.18	0.29277002188456	0.36
Atg9	CG34340	5.29	0.045	0.18	0.29277002188456	0.36
Atg9	toy	4.46	0.045	0.18	0.29277002188456	0.36
Atg9	lov	4.38	0.045	0.18	0.29277002188456	0.36
Atg9	Vsx1	3.44	0.045	0.18	0.29277002188456	0.36
Atg9	CG9932	3.33	0.045	0.18	0.29277002188456	0.36
Atg9	ap	3.29	0.045	0.18	0.29277002188456	0.36
Atg9	Awh	3.25	0.045	0.18	0.29277002188456	0.36
Atg9	Vsx2	2.6	0.045	0.18	0.29277002188456	0.36
Atg9	CG3726	2.53	0.045	0.18	0.29277002188456	0.36
Atg9	fd59A	2.49	0.045	0.18	0.29277002188456	0.36
Atg9	CG9650	2.38	0.045	0.18	0.29277002188456	0.36
Atg9	Stat92E	2.35	0.045	0.18	0.29277002188456	0.36
Atg9	CG32105	2.34	0.045	0.18	0.29277002188456	0.36
Atg9	danr	2.22	0.045	0.18	0.29277002188456	0.36
Atg9	Ets65A	2.08	0.045	0.18	0.29277002188456	0.36
Atg9	CG11294	2.07	0.045	0.18	0.29277002188456	0.36
Atg9	oc	1.99	0.045	0.18	0.29277002188456	0.36
Atg9	foxo	1.89	0.045	0.18	0.29277002188456	0.36
Atg9	CG4328	1.88	0.045	0.18	0.29277002188456	0.36
Atg9	bsh	1.81	0.045	0.18	0.29277002188456	0.36
Atg9	fru	1.64	0.045	0.18	0.29277002188456	0.36
Atg9	Camta	1.4	0.045	0.18	0.29277002188456	0.36
Atg9	D	1.33	0.045	0.18	0.29277002188456	0.36
Atg9	Sox102F	1.32	0.045	0.18	0.29277002188456	0.36
Atg9	tj	1.28	0.045	0.18	0.29277002188456	0.36
Atg9	elB	1.24	0.045	0.18	0.29277002188456	0.36
Atg9	apt	1.19	0.045	0.18	0.29277002188456	0.36
CG8060	ey	4.67	0.033	-0.08	0.333333333333333	0.37
CG8060	zfh1	3.82	0.033	-0.08	0.333333333333333	0.37
CG8060	tj	3.57	0.033	-0.08	0.333333333333333	0.37
CG8060	ct	2.78	0.033	-0.08	0.333333333333333	0.37
CG8060	Sox21b	2.77	0.033	-0.08	0.333333333333333	0.37
CG8060	elB	2.46	0.033	-0.08	0.333333333333333	0.37
CG8060	sim	2.35	0.033	-0.08	0.333333333333333	0.37
CG8060	CG11085	2.06	0.033	-0.08	0.333333333333333	0.37
CG8060	CG34340	2.04	0.033	-0.08	0.333333333333333	0.37
CG8060	luna	1.66	0.033	-0.08	0.333333333333333	0.37
CG8060	Sox102F	1.32	0.033	-0.08	0.333333333333333	0.37
CG8060	bab1	1.23	0.033	-0.08	0.333333333333333	0.37
CG8060	dan	1.12	0.033	-0.08	0.333333333333333	0.37
CG8060	Ets65A	0.99	0.033	-0.08	0.333333333333333	0.37
CG8060	pros	0.94	0.033	-0.08	0.333333333333333	0.37
CG8060	bab2	0.94	0.033	-0.08	0.333333333333333	0.37
CG8060	CG9932	0.89	0.033	-0.08	0.333333333333333	0.37
CG8060	dac	0.7	0.033	-0.08	0.333333333333333	0.37
CG8060	tup	0.66	0.033	-0.08	0.333333333333333	0.37
CG8060	danr	0.64	0.033	-0.08	0.333333333333333	0.37
CG8060	Stat92E	0.56	0.033	-0.08	0.333333333333333	0.37
CG8060	Hbn_Opa_Slp	0.45	0.033	-0.08	0.333333333333333	0.37
CG8060	bi	0.42	0.033	-0.08	0.333333333333333	0.37
CG8060	hth	0.38	0.033	-0.08	0.333333333333333	0.37
CG8060	ham	0.29	0.033	-0.08	0.333333333333333	0.37
CG8060	Camta	0.23	0.033	-0.08	0.333333333333333	0.37
CG8060	D	0.18	0.033	-0.08	0.333333333333333	0.37
CG8060	bsh	0.02	0.033	-0.08	0.333333333333333	0.37
CG8060	Opa_Erm	0	0.033	-0.08	0.333333333333333	0.37
CG8060	mirr	-0.11	0.033	-0.08	0.333333333333333	0.37
Hmgs	dm	10.62	0.081	0.61	0.53748384988657	0.58
Hmgs	fd59A	8.7	0.081	0.61	0.53748384988657	0.58
Hmgs	ab	8.59	0.081	0.61	0.53748384988657	0.58
Hmgs	sr	7.7	0.081	0.61	0.53748384988657	0.58
Hmgs	Sox102F	6.51	0.081	0.61	0.53748384988657	0.58
Hmgs	dan	5.74	0.081	0.61	0.53748384988657	0.58
Hmgs	ct	3.48	0.081	0.61	0.53748384988657	0.58
Hmgs	scro	3.03	0.081	0.61	0.53748384988657	0.58
Hmgs	dve	2.6	0.081	0.61	0.53748384988657	0.58
Hmgs	Camta	2.55	0.081	0.61	0.53748384988657	0.58
Hmgs	CG9650	2.52	0.081	0.61	0.53748384988657	0.58
Hmgs	oc	2.5	0.081	0.61	0.53748384988657	0.58
Hmgs	CG11294	2.47	0.081	0.61	0.53748384988657	0.58
Hmgs	dmrt99B	2.38	0.081	0.61	0.53748384988657	0.58
Hmgs	elB	2.28	0.081	0.61	0.53748384988657	0.58
Hmgs	lov	2.22	0.081	0.61	0.53748384988657	0.58
Hmgs	Erm_Ey	2.21	0.081	0.61	0.53748384988657	0.58
Hmgs	CG9932	2.13	0.081	0.61	0.53748384988657	0.58
Hmgs	toy	2.06	0.081	0.61	0.53748384988657	0.58
Hmgs	NK7.1	2.04	0.081	0.61	0.53748384988657	0.58
Hmgs	RunxB	2	0.081	0.61	0.53748384988657	0.58
Hmgs	Dll	1.95	0.081	0.61	0.53748384988657	0.58
Hmgs	run	1.85	0.081	0.61	0.53748384988657	0.58
Hmgs	SoxN	1.79	0.081	0.61	0.53748384988657	0.58
Hmgs	danr	1.78	0.081	0.61	0.53748384988657	0.58
Hmgs	aop	1.77	0.081	0.61	0.53748384988657	0.58
Hmgs	sim	1.66	0.081	0.61	0.53748384988657	0.58
Hmgs	CG32532	1.65	0.081	0.61	0.53748384988657	0.58
Hmgs	fru	1.65	0.081	0.61	0.53748384988657	0.58
Hmgs	CG34340	1.53	0.081	0.61	0.53748384988657	0.58
Sema-2b	Camta	12.03	0.47	0.08	0.174077655955698	0.42
Sema-2b	scro	5.73	0.47	0.08	0.174077655955698	0.42
Sema-2b	NK7.1	5.32	0.47	0.08	0.174077655955698	0.42
Sema-2b	CG43689	4.33	0.47	0.08	0.174077655955698	0.42
Sema-2b	kn	4.03	0.47	0.08	0.174077655955698	0.42
Sema-2b	TfAP-2	3.89	0.47	0.08	0.174077655955698	0.42
Sema-2b	ct	3.23	0.47	0.08	0.174077655955698	0.42
Sema-2b	br	3.09	0.47	0.08	0.174077655955698	0.42
Sema-2b	Sox102F	2.66	0.47	0.08	0.174077655955698	0.42
Sema-2b	hbn	2.27	0.47	0.08	0.174077655955698	0.42
Sema-2b	tup	2.12	0.47	0.08	0.174077655955698	0.42
Sema-2b	Dll	2.03	0.47	0.08	0.174077655955698	0.42
Sema-2b	Vsx2	1.95	0.47	0.08	0.174077655955698	0.42
Sema-2b	rn	1.79	0.47	0.08	0.174077655955698	0.42
Sema-2b	Erm_Ey	1.65	0.47	0.08	0.174077655955698	0.42
Sema-2b	ap	1.57	0.47	0.08	0.174077655955698	0.42
Sema-2b	CG32532	1.53	0.47	0.08	0.174077655955698	0.42
Sema-2b	elB	1.36	0.47	0.08	0.174077655955698	0.42
Sema-2b	luna	1.33	0.47	0.08	0.174077655955698	0.42
Sema-2b	Awh	1.32	0.47	0.08	0.174077655955698	0.42
Sema-2b	dve	1.3	0.47	0.08	0.174077655955698	0.42
Sema-2b	zfh1	1.3	0.47	0.08	0.174077655955698	0.42
Sema-2b	CG9650	1.29	0.47	0.08	0.174077655955698	0.42
Sema-2b	Hth	1.2	0.47	0.08	0.174077655955698	0.42
Sema-2b	Ey_Hbn	1.2	0.47	0.08	0.174077655955698	0.42
Sema-2b	bab1	1.19	0.47	0.08	0.174077655955698	0.42
Sema-2b	D	1.18	0.47	0.08	0.174077655955698	0.42
Sema-2b	bsh	1.07	0.47	0.08	0.174077655955698	0.42
Sema-2b	sim	1.05	0.47	0.08	0.174077655955698	0.42
Sema-2b	RunxB	0.92	0.47	0.08	0.174077655955698	0.42
CG8311	Hmx	6.81	0.05	0.48	1	0.94
CG8311	sr	5.93	0.05	0.48	1	0.94
CG8311	CG43689	4.59	0.05	0.48	1	0.94
CG8311	dan	3.65	0.05	0.48	1	0.94
CG8311	rn	3.41	0.05	0.48	1	0.94
CG8311	svp	2.87	0.05	0.48	1	0.94
CG8311	pros	2.65	0.05	0.48	1	0.94
CG8311	Lim3	2.42	0.05	0.48	1	0.94
CG8311	luna	2.34	0.05	0.48	1	0.94
CG8311	danr	2.28	0.05	0.48	1	0.94
CG8311	Stat92E	2.05	0.05	0.48	1	0.94
CG8311	bab1	1.84	0.05	0.48	1	0.94
CG8311	erm	1.8	0.05	0.48	1	0.94
CG8311	Atf3	1.68	0.05	0.48	1	0.94
CG8311	kn	1.54	0.05	0.48	1	0.94
CG8311	hbn	1.51	0.05	0.48	1	0.94
CG8311	Vsx2	1.5	0.05	0.48	1	0.94
CG8311	aop	1.47	0.05	0.48	1	0.94
CG8311	CG9650	1.45	0.05	0.48	1	0.94
CG8311	Hth	1.16	0.05	0.48	1	0.94
CG8311	vfl	1.08	0.05	0.48	1	0.94
CG8311	bab2	1.06	0.05	0.48	1	0.94
CG8311	ham	0.93	0.05	0.48	1	0.94
CG8311	vvl	0.72	0.05	0.48	1	0.94
CG8311	Erm_Ey	0.69	0.05	0.48	1	0.94
CG8311	dac	0.69	0.05	0.48	1	0.94
CG8311	scro	0.62	0.05	0.48	1	0.94
CG8311	CG4328	0.54	0.05	0.48	1	0.94
CG8311	tup	0.53	0.05	0.48	1	0.94
CG8311	D_BarHI	0.53	0.05	0.48	1	0.94
gprs	SoxN	4.64	0.113	-0.02	0.0975900072948533	0.45
gprs	pros	3.26	0.113	-0.02	0.0975900072948533	0.45
gprs	CG11294	2.72	0.113	-0.02	0.0975900072948533	0.45
gprs	elB	2.49	0.113	-0.02	0.0975900072948533	0.45
gprs	rn	2.49	0.113	-0.02	0.0975900072948533	0.45
gprs	CG43689	2.36	0.113	-0.02	0.0975900072948533	0.45
gprs	tsh	2.21	0.113	-0.02	0.0975900072948533	0.45
gprs	dan	1.83	0.113	-0.02	0.0975900072948533	0.45
gprs	dm	1.64	0.113	-0.02	0.0975900072948533	0.45
gprs	sim	1.43	0.113	-0.02	0.0975900072948533	0.45
gprs	toy	1.23	0.113	-0.02	0.0975900072948533	0.45
gprs	CG34340	1.08	0.113	-0.02	0.0975900072948533	0.45
gprs	CG32532	1.07	0.113	-0.02	0.0975900072948533	0.45
gprs	Hbn_Opa_Slp	1.06	0.113	-0.02	0.0975900072948533	0.45
gprs	ham	0.91	0.113	-0.02	0.0975900072948533	0.45
gprs	run	0.73	0.113	-0.02	0.0975900072948533	0.45
gprs	vvl	0.7	0.113	-0.02	0.0975900072948533	0.45
gprs	D	0.7	0.113	-0.02	0.0975900072948533	0.45
gprs	tup	0.62	0.113	-0.02	0.0975900072948533	0.45
gprs	ap	0.6	0.113	-0.02	0.0975900072948533	0.45
gprs	CG4328	0.51	0.113	-0.02	0.0975900072948533	0.45
gprs	tj	0.5	0.113	-0.02	0.0975900072948533	0.45
gprs	ey	0.4	0.113	-0.02	0.0975900072948533	0.45
gprs	Slp_D	0.36	0.113	-0.02	0.0975900072948533	0.45
gprs	Lim3	0.35	0.113	-0.02	0.0975900072948533	0.45
gprs	CG11085	0.33	0.113	-0.02	0.0975900072948533	0.45
gprs	bsh	0.28	0.113	-0.02	0.0975900072948533	0.45
gprs	Hmx	0.25	0.113	-0.02	0.0975900072948533	0.45
gprs	lov	0.19	0.113	-0.02	0.0975900072948533	0.45
gprs	RunxB	0.15	0.113	-0.02	0.0975900072948533	0.45
CG30463	D	4.66	0.232	0.3	0.492658951723038	0.76
CG30463	bi	2.71	0.232	0.3	0.492658951723038	0.76
CG30463	CG11085	2.5	0.232	0.3	0.492658951723038	0.76
CG30463	erm	2.01	0.232	0.3	0.492658951723038	0.76
CG30463	Erm_Ey	1.98	0.232	0.3	0.492658951723038	0.76
CG30463	danr	1.75	0.232	0.3	0.492658951723038	0.76
CG30463	NK7.1	1.74	0.232	0.3	0.492658951723038	0.76
CG30463	CG34340	1.55	0.232	0.3	0.492658951723038	0.76
CG30463	svp	1.42	0.232	0.3	0.492658951723038	0.76
CG30463	zfh1	1.17	0.232	0.3	0.492658951723038	0.76
CG30463	Sox21b	1.08	0.232	0.3	0.492658951723038	0.76
CG30463	sr	0.99	0.232	0.3	0.492658951723038	0.76
CG30463	CG9650	0.95	0.232	0.3	0.492658951723038	0.76
CG30463	lov	0.83	0.232	0.3	0.492658951723038	0.76
CG30463	sim	0.81	0.232	0.3	0.492658951723038	0.76
CG30463	dm	0.3	0.232	0.3	0.492658951723038	0.76
CG30463	rn	0.03	0.232	0.3	0.492658951723038	0.76
CG30463	Vsx1	0.02	0.232	0.3	0.492658951723038	0.76
CG30463	Ey_Hbn	-0.02	0.232	0.3	0.492658951723038	0.76
CG30463	noc	-0.05	0.232	0.3	0.492658951723038	0.76
CG30463	Atf3	-0.16	0.232	0.3	0.492658951723038	0.76
CG30463	Slp_D	-0.2	0.232	0.3	0.492658951723038	0.76
CG30463	bsh	-0.31	0.232	0.3	0.492658951723038	0.76
CG30463	oc	-0.32	0.232	0.3	0.492658951723038	0.76
CG30463	bab2	-0.37	0.232	0.3	0.492658951723038	0.76
CG30463	br	-0.4	0.232	0.3	0.492658951723038	0.76
CG30463	vvl	-0.45	0.232	0.3	0.492658951723038	0.76
CG30463	Hth	-0.51	0.232	0.3	0.492658951723038	0.76
CG30463	hth	-0.56	0.232	0.3	0.492658951723038	0.76
CG30463	mirr	-0.57	0.232	0.3	0.492658951723038	0.76
Sod2	Stat92E	15.57	0.148	0.45	0.786795792469443	0.83
Sod2	aop	12.27	0.148	0.45	0.786795792469443	0.83
Sod2	elB	9.63	0.148	0.45	0.786795792469443	0.83
Sod2	luna	8.41	0.148	0.45	0.786795792469443	0.83
Sod2	sr	6.64	0.148	0.45	0.786795792469443	0.83
Sod2	Vsx2	6.42	0.148	0.45	0.786795792469443	0.83
Sod2	CG9650	5.99	0.148	0.45	0.786795792469443	0.83
Sod2	Sox102F	4.48	0.148	0.45	0.786795792469443	0.83
Sod2	bab2	4.06	0.148	0.45	0.786795792469443	0.83
Sod2	CG11294	4.05	0.148	0.45	0.786795792469443	0.83
Sod2	Vsx1	3.81	0.148	0.45	0.786795792469443	0.83
Sod2	CG34340	2.88	0.148	0.45	0.786795792469443	0.83
Sod2	SoxN	2.82	0.148	0.45	0.786795792469443	0.83
Sod2	mirr	2.67	0.148	0.45	0.786795792469443	0.83
Sod2	bab1	2.67	0.148	0.45	0.786795792469443	0.83
Sod2	Sox21b	2.66	0.148	0.45	0.786795792469443	0.83
Sod2	CG9932	2.5	0.148	0.45	0.786795792469443	0.83
Sod2	Awh	2.36	0.148	0.45	0.786795792469443	0.83
Sod2	Camta	2.26	0.148	0.45	0.786795792469443	0.83
Sod2	dm	1.88	0.148	0.45	0.786795792469443	0.83
Sod2	scro	1.74	0.148	0.45	0.786795792469443	0.83
Sod2	Hmx	1.69	0.148	0.45	0.786795792469443	0.83
Sod2	ab	1.62	0.148	0.45	0.786795792469443	0.83
Sod2	br	1.56	0.148	0.45	0.786795792469443	0.83
Sod2	D_BarHI	1.37	0.148	0.45	0.786795792469443	0.83
Sod2	noc	1.32	0.148	0.45	0.786795792469443	0.83
Sod2	kn	1.29	0.148	0.45	0.786795792469443	0.83
Sod2	ct	1.24	0.148	0.45	0.786795792469443	0.83
Sod2	CG11085	1.23	0.148	0.45	0.786795792469443	0.83
Sod2	dac	1.2	0.148	0.45	0.786795792469443	0.83
Ef1beta	aop	15.22	0.204	0.51	1	0.7
Ef1beta	luna	11.84	0.204	0.51	1	0.7
Ef1beta	elB	8.94	0.204	0.51	1	0.7
Ef1beta	Vsx2	8.23	0.204	0.51	1	0.7
Ef1beta	Stat92E	7.55	0.204	0.51	1	0.7
Ef1beta	Sox102F	6.22	0.204	0.51	1	0.7
Ef1beta	TfAP-2	6.18	0.204	0.51	1	0.7
Ef1beta	sr	5.52	0.204	0.51	1	0.7
Ef1beta	Vsx1	5.17	0.204	0.51	1	0.7
Ef1beta	ham	4.52	0.204	0.51	1	0.7
Ef1beta	Camta	3.88	0.204	0.51	1	0.7
Ef1beta	toy	3.53	0.204	0.51	1	0.7
Ef1beta	vvl	3.37	0.204	0.51	1	0.7
Ef1beta	Slp_D	3.03	0.204	0.51	1	0.7
Ef1beta	CG9650	2.85	0.204	0.51	1	0.7
Ef1beta	fru	2.56	0.204	0.51	1	0.7
Ef1beta	zfh1	2.51	0.204	0.51	1	0.7
Ef1beta	bab1	2.25	0.204	0.51	1	0.7
Ef1beta	pros	2.21	0.204	0.51	1	0.7
Ef1beta	oc	2.15	0.204	0.51	1	0.7
Ef1beta	hth	2.13	0.204	0.51	1	0.7
Ef1beta	bab2	1.97	0.204	0.51	1	0.7
Ef1beta	noc	1.92	0.204	0.51	1	0.7
Ef1beta	erm	1.86	0.204	0.51	1	0.7
Ef1beta	Hth	1.81	0.204	0.51	1	0.7
Ef1beta	Dll	1.59	0.204	0.51	1	0.7
Ef1beta	tsh	1.57	0.204	0.51	1	0.7
Ef1beta	dmrt99B	1.51	0.204	0.51	1	0.7
Ef1beta	Awh	1.28	0.204	0.51	1	0.7
Ef1beta	foxo	1.26	0.204	0.51	1	0.7
CG8910	tup	5.44	0.303	0.43	0.683130051063973	0.64
CG8910	ey	4.51	0.303	0.43	0.683130051063973	0.64
CG8910	kn	4.38	0.303	0.43	0.683130051063973	0.64
CG8910	hbn	3.77	0.303	0.43	0.683130051063973	0.64
CG8910	dve	3.7	0.303	0.43	0.683130051063973	0.64
CG8910	CG4328	2.83	0.303	0.43	0.683130051063973	0.64
CG8910	zfh1	2.53	0.303	0.43	0.683130051063973	0.64
CG8910	br	2.53	0.303	0.43	0.683130051063973	0.64
CG8910	sim	2.19	0.303	0.43	0.683130051063973	0.64
CG8910	CG9650	2.11	0.303	0.43	0.683130051063973	0.64
CG8910	mirr	2.09	0.303	0.43	0.683130051063973	0.64
CG8910	tj	1.87	0.303	0.43	0.683130051063973	0.64
CG8910	Slp_D	1.78	0.303	0.43	0.683130051063973	0.64
CG8910	ap	1.67	0.303	0.43	0.683130051063973	0.64
CG8910	elB	1.22	0.303	0.43	0.683130051063973	0.64
CG8910	D	1.2	0.303	0.43	0.683130051063973	0.64
CG8910	Sox21b	1.2	0.303	0.43	0.683130051063973	0.64
CG8910	CG43689	0.91	0.303	0.43	0.683130051063973	0.64
CG8910	scro	0.89	0.303	0.43	0.683130051063973	0.64
CG8910	Ets65A	0.87	0.303	0.43	0.683130051063973	0.64
CG8910	RunxB	0.87	0.303	0.43	0.683130051063973	0.64
CG8910	Hbn_Opa_Slp	0.86	0.303	0.43	0.683130051063973	0.64
CG8910	run	0.76	0.303	0.43	0.683130051063973	0.64
CG8910	CG32105	0.72	0.303	0.43	0.683130051063973	0.64
CG8910	Erm_Ey	0.6	0.303	0.43	0.683130051063973	0.64
CG8910	dac	0.57	0.303	0.43	0.683130051063973	0.64
CG8910	bi	0.52	0.303	0.43	0.683130051063973	0.64
CG8910	bsh	0.5	0.303	0.43	0.683130051063973	0.64
CG8910	oc	0.27	0.303	0.43	0.683130051063973	0.64
CG8910	CG11294	0.13	0.303	0.43	0.683130051063973	0.64
CG6796	ey	5.71	0.05	0.11	0.382970843102535	0.71
CG6796	Lim3	4.3	0.05	0.11	0.382970843102535	0.71
CG6796	toy	3.34	0.05	0.11	0.382970843102535	0.71
CG6796	pdm3	3.17	0.05	0.11	0.382970843102535	0.71
CG6796	D	2.99	0.05	0.11	0.382970843102535	0.71
CG6796	ab	2.64	0.05	0.11	0.382970843102535	0.71
CG6796	svp	2.36	0.05	0.11	0.382970843102535	0.71
CG6796	fd59A	2.27	0.05	0.11	0.382970843102535	0.71
CG6796	dan	2.22	0.05	0.11	0.382970843102535	0.71
CG6796	Camta	2.01	0.05	0.11	0.382970843102535	0.71
CG6796	CG9932	1.8	0.05	0.11	0.382970843102535	0.71
CG6796	Sox102F	1.5	0.05	0.11	0.382970843102535	0.71
CG6796	danr	1.49	0.05	0.11	0.382970843102535	0.71
CG6796	ap	1.31	0.05	0.11	0.382970843102535	0.71
CG6796	sr	1.19	0.05	0.11	0.382970843102535	0.71
CG6796	Slp_D	1.17	0.05	0.11	0.382970843102535	0.71
CG6796	Hth_Opa	1.14	0.05	0.11	0.382970843102535	0.71
CG6796	Hth	0.97	0.05	0.11	0.382970843102535	0.71
CG6796	sim	0.96	0.05	0.11	0.382970843102535	0.71
CG6796	apt	0.91	0.05	0.11	0.382970843102535	0.71
CG6796	D_BarHI	0.82	0.05	0.11	0.382970843102535	0.71
CG6796	Hbn_Opa_Slp	0.8	0.05	0.11	0.382970843102535	0.71
CG6796	Hmx	0.78	0.05	0.11	0.382970843102535	0.71
CG6796	elB	0.75	0.05	0.11	0.382970843102535	0.71
CG6796	bsh	0.7	0.05	0.11	0.382970843102535	0.71
CG6796	CG4328	0.48	0.05	0.11	0.382970843102535	0.71
CG6796	Atf3	0.48	0.05	0.11	0.382970843102535	0.71
CG6796	erm	0.39	0.05	0.11	0.382970843102535	0.71
CG6796	dmrt99B	0.26	0.05	0.11	0.382970843102535	0.71
CG6796	pros	0.25	0.05	0.11	0.382970843102535	0.71
CG6805	dm	5.35	0.08	0.65	0.683130051063973	0.77
CG6805	NK7.1	3.82	0.08	0.65	0.683130051063973	0.77
CG6805	tj	3.7	0.08	0.65	0.683130051063973	0.77
CG6805	aop	2.79	0.08	0.65	0.683130051063973	0.77
CG6805	dan	2.62	0.08	0.65	0.683130051063973	0.77
CG6805	Hmx	2.42	0.08	0.65	0.683130051063973	0.77
CG6805	scro	2.25	0.08	0.65	0.683130051063973	0.77
CG6805	br	2.13	0.08	0.65	0.683130051063973	0.77
CG6805	RunxB	2	0.08	0.65	0.683130051063973	0.77
CG6805	Sox21b	1.94	0.08	0.65	0.683130051063973	0.77
CG6805	hbn	1.86	0.08	0.65	0.683130051063973	0.77
CG6805	oc	1.77	0.08	0.65	0.683130051063973	0.77
CG6805	fd59A	1.71	0.08	0.65	0.683130051063973	0.77
CG6805	CG9932	1.54	0.08	0.65	0.683130051063973	0.77
CG6805	CG32105	1.45	0.08	0.65	0.683130051063973	0.77
CG6805	bsh	1.4	0.08	0.65	0.683130051063973	0.77
CG6805	dmrt99B	1.26	0.08	0.65	0.683130051063973	0.77
CG6805	ct	0.91	0.08	0.65	0.683130051063973	0.77
CG6805	TfAP-2	0.91	0.08	0.65	0.683130051063973	0.77
CG6805	dac	0.87	0.08	0.65	0.683130051063973	0.77
CG6805	Vsx2	0.8	0.08	0.65	0.683130051063973	0.77
CG6805	pdm3	0.77	0.08	0.65	0.683130051063973	0.77
CG6805	run	0.75	0.08	0.65	0.683130051063973	0.77
CG6805	rn	0.7	0.08	0.65	0.683130051063973	0.77
CG6805	Slp_D	0.69	0.08	0.65	0.683130051063973	0.77
CG6805	Camta	0.68	0.08	0.65	0.683130051063973	0.77
CG6805	CG11085	0.65	0.08	0.65	0.683130051063973	0.77
CG6805	CG3726	0.6	0.08	0.65	0.683130051063973	0.77
CG6805	CG43689	0.34	0.08	0.65	0.683130051063973	0.77
CG6805	Lim3	0.31	0.08	0.65	0.683130051063973	0.77
tef	danr	4.37	0.045	0.77	0.683130051063973	0.68
tef	Vsx2	4.05	0.045	0.77	0.683130051063973	0.68
tef	Sox102F	3.88	0.045	0.77	0.683130051063973	0.68
tef	erm	3.85	0.045	0.77	0.683130051063973	0.68
tef	sr	3.33	0.045	0.77	0.683130051063973	0.68
tef	CG4328	2.53	0.045	0.77	0.683130051063973	0.68
tef	dan	2.4	0.045	0.77	0.683130051063973	0.68
tef	Camta	2.34	0.045	0.77	0.683130051063973	0.68
tef	ap	2.29	0.045	0.77	0.683130051063973	0.68
tef	CG11294	2.22	0.045	0.77	0.683130051063973	0.68
tef	tj	2.14	0.045	0.77	0.683130051063973	0.68
tef	dac	2.09	0.045	0.77	0.683130051063973	0.68
tef	Hth	1.99	0.045	0.77	0.683130051063973	0.68
tef	dve	1.86	0.045	0.77	0.683130051063973	0.68
tef	bab2	1.67	0.045	0.77	0.683130051063973	0.68
tef	vfl	1.39	0.045	0.77	0.683130051063973	0.68
tef	hth	1.29	0.045	0.77	0.683130051063973	0.68
tef	NK7.1	1.15	0.045	0.77	0.683130051063973	0.68
tef	aop	1.11	0.045	0.77	0.683130051063973	0.68
tef	D_BarHI	0.83	0.045	0.77	0.683130051063973	0.68
tef	br	0.77	0.045	0.77	0.683130051063973	0.68
tef	Hbn_Opa_Slp	0.75	0.045	0.77	0.683130051063973	0.68
tef	Hmx	0.67	0.045	0.77	0.683130051063973	0.68
tef	luna	0.64	0.045	0.77	0.683130051063973	0.68
tef	CG9650	0.63	0.045	0.77	0.683130051063973	0.68
tef	hbn	0.63	0.045	0.77	0.683130051063973	0.68
tef	SoxN	0.59	0.045	0.77	0.683130051063973	0.68
tef	TfAP-2	0.57	0.045	0.77	0.683130051063973	0.68
tef	fkh	0.57	0.045	0.77	0.683130051063973	0.68
tef	CG43689	0.53	0.045	0.77	0.683130051063973	0.68
CG8950	apt	3.41	0.048	0.48	1	0.71
CG8950	tup	3.32	0.048	0.48	1	0.71
CG8950	dan	3.03	0.048	0.48	1	0.71
CG8950	bsh	2.66	0.048	0.48	1	0.71
CG8950	CG34340	2.32	0.048	0.48	1	0.71
CG8950	Hth	1.99	0.048	0.48	1	0.71
CG8950	pdm3	1.96	0.048	0.48	1	0.71
CG8950	zfh1	1.94	0.048	0.48	1	0.71
CG8950	ab	1.79	0.048	0.48	1	0.71
CG8950	Vsx1	1.33	0.048	0.48	1	0.71
CG8950	CG9650	1.1	0.048	0.48	1	0.71
CG8950	CG4328	1.07	0.048	0.48	1	0.71
CG8950	Ey_Hbn	0.92	0.048	0.48	1	0.71
CG8950	Awh	0.83	0.048	0.48	1	0.71
CG8950	NK7.1	0.6	0.048	0.48	1	0.71
CG8950	scro	0.6	0.048	0.48	1	0.71
CG8950	ap	0.56	0.048	0.48	1	0.71
CG8950	br	0.34	0.048	0.48	1	0.71
CG8950	Hbn_Opa_Slp	0.34	0.048	0.48	1	0.71
CG8950	Camta	0.04	0.048	0.48	1	0.71
CG8950	lov	0.03	0.048	0.48	1	0.71
CG8950	Opa_Erm	0	0.048	0.48	1	0.71
CG8950	dac	-0.06	0.048	0.48	1	0.71
CG8950	dm	-0.07	0.048	0.48	1	0.71
CG8950	CG3726	-0.13	0.048	0.48	1	0.71
CG8950	Stat92E	-0.18	0.048	0.48	1	0.71
CG8950	Sox102F	-0.18	0.048	0.48	1	0.71
CG8950	dmrt99B	-0.26	0.048	0.48	1	0.71
CG8950	SoxN	-0.27	0.048	0.48	1	0.71
CG8950	danr	-0.42	0.048	0.48	1	0.71
Sply	erm	6.42	0.047	0.58	0.683130051063973	0.77
Sply	CG9932	4.33	0.047	0.58	0.683130051063973	0.77
Sply	NK7.1	4.05	0.047	0.58	0.683130051063973	0.77
Sply	pdm3	3.78	0.047	0.58	0.683130051063973	0.77
Sply	scro	3.57	0.047	0.58	0.683130051063973	0.77
Sply	vvl	3.26	0.047	0.58	0.683130051063973	0.77
Sply	CG9650	3.07	0.047	0.58	0.683130051063973	0.77
Sply	vfl	2.92	0.047	0.58	0.683130051063973	0.77
Sply	danr	2.73	0.047	0.58	0.683130051063973	0.77
Sply	pros	2.63	0.047	0.58	0.683130051063973	0.77
Sply	CG11085	2.63	0.047	0.58	0.683130051063973	0.77
Sply	Sox21b	2.62	0.047	0.58	0.683130051063973	0.77
Sply	Vsx2	1.99	0.047	0.58	0.683130051063973	0.77
Sply	aop	1.79	0.047	0.58	0.683130051063973	0.77
Sply	Stat92E	1.71	0.047	0.58	0.683130051063973	0.77
Sply	Hmx	1.71	0.047	0.58	0.683130051063973	0.77
Sply	dac	1.66	0.047	0.58	0.683130051063973	0.77
Sply	ap	1.65	0.047	0.58	0.683130051063973	0.77
Sply	sr	1.63	0.047	0.58	0.683130051063973	0.77
Sply	Lim3	1.55	0.047	0.58	0.683130051063973	0.77
Sply	br	1.52	0.047	0.58	0.683130051063973	0.77
Sply	CG11294	1.39	0.047	0.58	0.683130051063973	0.77
Sply	bab1	1.25	0.047	0.58	0.683130051063973	0.77
Sply	CG3726	1.15	0.047	0.58	0.683130051063973	0.77
Sply	Opa_Erm	1.14	0.047	0.58	0.683130051063973	0.77
Sply	Atf3	1.01	0.047	0.58	0.683130051063973	0.77
Sply	CG34340	1	0.047	0.58	0.683130051063973	0.77
Sply	ab	0.98	0.047	0.58	0.683130051063973	0.77
Sply	zfh1	0.98	0.047	0.58	0.683130051063973	0.77
Sply	CG32532	0.96	0.047	0.58	0.683130051063973	0.77
mbl	ap	9.11	1.021	0.19	0.29277002188456	0.06
mbl	pdm3	7	1.021	0.19	0.29277002188456	0.06
mbl	CG11085	6.86	1.021	0.19	0.29277002188456	0.06
mbl	sim	6.82	1.021	0.19	0.29277002188456	0.06
mbl	Atf3	6.14	1.021	0.19	0.29277002188456	0.06
mbl	Vsx2	5.91	1.021	0.19	0.29277002188456	0.06
mbl	CG11294	5.47	1.021	0.19	0.29277002188456	0.06
mbl	foxo	4.52	1.021	0.19	0.29277002188456	0.06
mbl	vvl	4.39	1.021	0.19	0.29277002188456	0.06
mbl	zfh1	3.75	1.021	0.19	0.29277002188456	0.06
mbl	erm	2.7	1.021	0.19	0.29277002188456	0.06
mbl	Hbn_Opa_Slp	2.65	1.021	0.19	0.29277002188456	0.06
mbl	svp	2.62	1.021	0.19	0.29277002188456	0.06
mbl	CG9650	2.58	1.021	0.19	0.29277002188456	0.06
mbl	dmrt99B	2.5	1.021	0.19	0.29277002188456	0.06
mbl	dan	2.09	1.021	0.19	0.29277002188456	0.06
mbl	danr	2.04	1.021	0.19	0.29277002188456	0.06
mbl	Sox102F	1.99	1.021	0.19	0.29277002188456	0.06
mbl	dac	1.95	1.021	0.19	0.29277002188456	0.06
mbl	CG34340	1.92	1.021	0.19	0.29277002188456	0.06
mbl	Erm_Ey	1.89	1.021	0.19	0.29277002188456	0.06
mbl	tsh	1.88	1.021	0.19	0.29277002188456	0.06
mbl	Hth	1.64	1.021	0.19	0.29277002188456	0.06
mbl	D_BarHI	1.43	1.021	0.19	0.29277002188456	0.06
mbl	Vsx1	1.41	1.021	0.19	0.29277002188456	0.06
mbl	ham	1.39	1.021	0.19	0.29277002188456	0.06
mbl	Dll	1.15	1.021	0.19	0.29277002188456	0.06
mbl	luna	1.14	1.021	0.19	0.29277002188456	0.06
mbl	fru	1.13	1.021	0.19	0.29277002188456	0.06
mbl	Ets65A	1.04	1.021	0.19	0.29277002188456	0.06
CG6550	bi	6.81	0.057	0.07	0.428571428571429	0.21
CG6550	dve	5.84	0.057	0.07	0.428571428571429	0.21
CG6550	Lim3	4.19	0.057	0.07	0.428571428571429	0.21
CG6550	bab2	2.75	0.057	0.07	0.428571428571429	0.21
CG6550	scro	1.94	0.057	0.07	0.428571428571429	0.21
CG6550	Atf3	1.85	0.057	0.07	0.428571428571429	0.21
CG6550	ct	1.39	0.057	0.07	0.428571428571429	0.21
CG6550	oc	1.3	0.057	0.07	0.428571428571429	0.21
CG6550	CG34340	1.21	0.057	0.07	0.428571428571429	0.21
CG6550	dmrt99B	1.19	0.057	0.07	0.428571428571429	0.21
CG6550	Ey_Hbn	1.17	0.057	0.07	0.428571428571429	0.21
CG6550	Awh	0.99	0.057	0.07	0.428571428571429	0.21
CG6550	zfh1	0.91	0.057	0.07	0.428571428571429	0.21
CG6550	ey	0.87	0.057	0.07	0.428571428571429	0.21
CG6550	Erm_Ey	0.85	0.057	0.07	0.428571428571429	0.21
CG6550	lov	0.64	0.057	0.07	0.428571428571429	0.21
CG6550	erm	0.57	0.057	0.07	0.428571428571429	0.21
CG6550	SoxN	0.57	0.057	0.07	0.428571428571429	0.21
CG6550	Slp_D	0.53	0.057	0.07	0.428571428571429	0.21
CG6550	aop	0.5	0.057	0.07	0.428571428571429	0.21
CG6550	hth	0.34	0.057	0.07	0.428571428571429	0.21
CG6550	tup	0.32	0.057	0.07	0.428571428571429	0.21
CG6550	NK7.1	0.26	0.057	0.07	0.428571428571429	0.21
CG6550	hbn	0.13	0.057	0.07	0.428571428571429	0.21
CG6550	dan	-0.05	0.057	0.07	0.428571428571429	0.21
CG6550	pros	-0.07	0.057	0.07	0.428571428571429	0.21
CG6550	CG11294	-0.12	0.057	0.07	0.428571428571429	0.21
CG6550	Vsx1	-0.12	0.057	0.07	0.428571428571429	0.21
CG6550	dm	-0.13	0.057	0.07	0.428571428571429	0.21
CG6550	CG9650	-0.17	0.057	0.07	0.428571428571429	0.21
Mtap	oc	8.22	0.055	0.47	0.53748384988657	0.34
Mtap	fkh	6.01	0.055	0.47	0.53748384988657	0.34
Mtap	luna	5.64	0.055	0.47	0.53748384988657	0.34
Mtap	hth	5.22	0.055	0.47	0.53748384988657	0.34
Mtap	sr	4.77	0.055	0.47	0.53748384988657	0.34
Mtap	zfh1	4.44	0.055	0.47	0.53748384988657	0.34
Mtap	Camta	4.11	0.055	0.47	0.53748384988657	0.34
Mtap	aop	4.07	0.055	0.47	0.53748384988657	0.34
Mtap	hbn	3.87	0.055	0.47	0.53748384988657	0.34
Mtap	svp	3.69	0.055	0.47	0.53748384988657	0.34
Mtap	bsh	3.64	0.055	0.47	0.53748384988657	0.34
Mtap	vvl	3.51	0.055	0.47	0.53748384988657	0.34
Mtap	Sox21b	3.47	0.055	0.47	0.53748384988657	0.34
Mtap	dve	2.8	0.055	0.47	0.53748384988657	0.34
Mtap	SoxN	1.91	0.055	0.47	0.53748384988657	0.34
Mtap	Opa_Erm	1.91	0.055	0.47	0.53748384988657	0.34
Mtap	ap	1.89	0.055	0.47	0.53748384988657	0.34
Mtap	sim	1.75	0.055	0.47	0.53748384988657	0.34
Mtap	erm	1.39	0.055	0.47	0.53748384988657	0.34
Mtap	Slp_D	1.37	0.055	0.47	0.53748384988657	0.34
Mtap	scro	1.29	0.055	0.47	0.53748384988657	0.34
Mtap	Hth	1.21	0.055	0.47	0.53748384988657	0.34
Mtap	Hmx	1.01	0.055	0.47	0.53748384988657	0.34
Mtap	Sox102F	1	0.055	0.47	0.53748384988657	0.34
Mtap	mirr	0.92	0.055	0.47	0.53748384988657	0.34
Mtap	tsh	0.88	0.055	0.47	0.53748384988657	0.34
Mtap	CG32105	0.84	0.055	0.47	0.53748384988657	0.34
Mtap	elB	0.76	0.055	0.47	0.53748384988657	0.34
Mtap	Atf3	0.59	0.055	0.47	0.53748384988657	0.34
Mtap	dan	0.59	0.055	0.47	0.53748384988657	0.34
Bap55	Atf3	4.77	0.065	0.36	0.333333333333333	0.43
Bap55	bsh	3.1	0.065	0.36	0.333333333333333	0.43
Bap55	hbn	2.86	0.065	0.36	0.333333333333333	0.43
Bap55	Hmx	2.72	0.065	0.36	0.333333333333333	0.43
Bap55	Awh	2.67	0.065	0.36	0.333333333333333	0.43
Bap55	br	2.31	0.065	0.36	0.333333333333333	0.43
Bap55	Sox102F	2.3	0.065	0.36	0.333333333333333	0.43
Bap55	tup	2.2	0.065	0.36	0.333333333333333	0.43
Bap55	CG11294	1.89	0.065	0.36	0.333333333333333	0.43
Bap55	D	1.77	0.065	0.36	0.333333333333333	0.43
Bap55	vvl	1.63	0.065	0.36	0.333333333333333	0.43
Bap55	fd59A	1.42	0.065	0.36	0.333333333333333	0.43
Bap55	CG34340	1.32	0.065	0.36	0.333333333333333	0.43
Bap55	CG11085	1.2	0.065	0.36	0.333333333333333	0.43
Bap55	lov	1.17	0.065	0.36	0.333333333333333	0.43
Bap55	run	1.06	0.065	0.36	0.333333333333333	0.43
Bap55	bi	1	0.065	0.36	0.333333333333333	0.43
Bap55	fru	0.81	0.065	0.36	0.333333333333333	0.43
Bap55	Vsx2	0.8	0.065	0.36	0.333333333333333	0.43
Bap55	Dll	0.79	0.065	0.36	0.333333333333333	0.43
Bap55	dac	0.78	0.065	0.36	0.333333333333333	0.43
Bap55	Hth	0.75	0.065	0.36	0.333333333333333	0.43
Bap55	rn	0.63	0.065	0.36	0.333333333333333	0.43
Bap55	tsh	0.61	0.065	0.36	0.333333333333333	0.43
Bap55	fkh	0.44	0.065	0.36	0.333333333333333	0.43
Bap55	foxo	0.39	0.065	0.36	0.333333333333333	0.43
Bap55	dm	0.37	0.065	0.36	0.333333333333333	0.43
Bap55	dmrt99B	0.32	0.065	0.36	0.333333333333333	0.43
Bap55	Vsx1	0.31	0.065	0.36	0.333333333333333	0.43
Bap55	Stat92E	0.3	0.065	0.36	0.333333333333333	0.43
CG18467	Sox102F	12.31	0.332	0.5	0.620173672946042	0.75
CG18467	bab1	9.66	0.332	0.5	0.620173672946042	0.75
CG18467	Vsx2	8.33	0.332	0.5	0.620173672946042	0.75
CG18467	CG9650	8.2	0.332	0.5	0.620173672946042	0.75
CG18467	Stat92E	7.16	0.332	0.5	0.620173672946042	0.75
CG18467	Vsx1	6.14	0.332	0.5	0.620173672946042	0.75
CG18467	bab2	5.74	0.332	0.5	0.620173672946042	0.75
CG18467	elB	5.04	0.332	0.5	0.620173672946042	0.75
CG18467	Sox21b	4.82	0.332	0.5	0.620173672946042	0.75
CG18467	mirr	4.82	0.332	0.5	0.620173672946042	0.75
CG18467	ey	4.75	0.332	0.5	0.620173672946042	0.75
CG18467	CG32105	4.63	0.332	0.5	0.620173672946042	0.75
CG18467	sr	4.33	0.332	0.5	0.620173672946042	0.75
CG18467	D	4.03	0.332	0.5	0.620173672946042	0.75
CG18467	kn	3.87	0.332	0.5	0.620173672946042	0.75
CG18467	toy	3.71	0.332	0.5	0.620173672946042	0.75
CG18467	fkh	3.62	0.332	0.5	0.620173672946042	0.75
CG18467	CG4328	3.02	0.332	0.5	0.620173672946042	0.75
CG18467	CG9932	2.9	0.332	0.5	0.620173672946042	0.75
CG18467	luna	2.68	0.332	0.5	0.620173672946042	0.75
CG18467	scro	2.19	0.332	0.5	0.620173672946042	0.75
CG18467	CG32532	2.07	0.332	0.5	0.620173672946042	0.75
CG18467	Ey_Hbn	2.01	0.332	0.5	0.620173672946042	0.75
CG18467	oc	1.85	0.332	0.5	0.620173672946042	0.75
CG18467	Awh	1.82	0.332	0.5	0.620173672946042	0.75
CG18467	dm	1.81	0.332	0.5	0.620173672946042	0.75
CG18467	br	1.74	0.332	0.5	0.620173672946042	0.75
CG18467	bi	1.73	0.332	0.5	0.620173672946042	0.75
CG18467	hbn	1.64	0.332	0.5	0.620173672946042	0.75
CG18467	dan	1.59	0.332	0.5	0.620173672946042	0.75
icln	sr	7.4	0.091	0.72	1	0.97
icln	CG43689	4.61	0.091	0.72	1	0.97
icln	Hmx	4.25	0.091	0.72	1	0.97
icln	br	4.19	0.091	0.72	1	0.97
icln	dve	4	0.091	0.72	1	0.97
icln	tsh	3.78	0.091	0.72	1	0.97
icln	vvl	3.48	0.091	0.72	1	0.97
icln	zfh1	2.58	0.091	0.72	1	0.97
icln	ey	2.34	0.091	0.72	1	0.97
icln	pdm3	2.22	0.091	0.72	1	0.97
icln	danr	1.62	0.091	0.72	1	0.97
icln	CG11294	1.51	0.091	0.72	1	0.97
icln	CG34340	1.48	0.091	0.72	1	0.97
icln	bab1	1.27	0.091	0.72	1	0.97
icln	Hth_Opa	1.16	0.091	0.72	1	0.97
icln	CG11085	0.99	0.091	0.72	1	0.97
icln	D	0.91	0.091	0.72	1	0.97
icln	toy	0.9	0.091	0.72	1	0.97
icln	scro	0.9	0.091	0.72	1	0.97
icln	Lim3	0.9	0.091	0.72	1	0.97
icln	D_BarHI	0.84	0.091	0.72	1	0.97
icln	CG9650	0.82	0.091	0.72	1	0.97
icln	dan	0.81	0.091	0.72	1	0.97
icln	sim	0.76	0.091	0.72	1	0.97
icln	fru	0.69	0.091	0.72	1	0.97
icln	dac	0.65	0.091	0.72	1	0.97
icln	Atf3	0.64	0.091	0.72	1	0.97
icln	ap	0.57	0.091	0.72	1	0.97
icln	fkh	0.57	0.091	0.72	1	0.97
icln	hth	0.56	0.091	0.72	1	0.97
CCHa1-R	Opa_Erm	4.34	0.148	-0.21	0.149071198499986	0.08
CCHa1-R	elB	4.13	0.148	-0.21	0.149071198499986	0.08
CCHa1-R	noc	3.63	0.148	-0.21	0.149071198499986	0.08
CCHa1-R	Dll	3.49	0.148	-0.21	0.149071198499986	0.08
CCHa1-R	CG11294	2.12	0.148	-0.21	0.149071198499986	0.08
CCHa1-R	Ey_Hbn	2.03	0.148	-0.21	0.149071198499986	0.08
CCHa1-R	Lim3	1.86	0.148	-0.21	0.149071198499986	0.08
CCHa1-R	ey	1.65	0.148	-0.21	0.149071198499986	0.08
CCHa1-R	lov	1.44	0.148	-0.21	0.149071198499986	0.08
CCHa1-R	danr	1.35	0.148	-0.21	0.149071198499986	0.08
CCHa1-R	Ets65A	1.32	0.148	-0.21	0.149071198499986	0.08
CCHa1-R	vfl	1.31	0.148	-0.21	0.149071198499986	0.08
CCHa1-R	CG34340	1.24	0.148	-0.21	0.149071198499986	0.08
CCHa1-R	sim	1.17	0.148	-0.21	0.149071198499986	0.08
CCHa1-R	br	1.14	0.148	-0.21	0.149071198499986	0.08
CCHa1-R	Atf3	1.09	0.148	-0.21	0.149071198499986	0.08
CCHa1-R	ap	0.99	0.148	-0.21	0.149071198499986	0.08
CCHa1-R	Sox102F	0.99	0.148	-0.21	0.149071198499986	0.08
CCHa1-R	CG9650	0.92	0.148	-0.21	0.149071198499986	0.08
CCHa1-R	erm	0.92	0.148	-0.21	0.149071198499986	0.08
CCHa1-R	NK7.1	0.91	0.148	-0.21	0.149071198499986	0.08
CCHa1-R	fkh	0.88	0.148	-0.21	0.149071198499986	0.08
CCHa1-R	tup	0.86	0.148	-0.21	0.149071198499986	0.08
CCHa1-R	CG11085	0.77	0.148	-0.21	0.149071198499986	0.08
CCHa1-R	Stat92E	0.77	0.148	-0.21	0.149071198499986	0.08
CCHa1-R	sr	0.77	0.148	-0.21	0.149071198499986	0.08
CCHa1-R	D_BarHI	0.76	0.148	-0.21	0.149071198499986	0.08
CCHa1-R	kn	0.71	0.148	-0.21	0.149071198499986	0.08
CCHa1-R	ct	0.6	0.148	-0.21	0.149071198499986	0.08
CCHa1-R	hbn	0.52	0.148	-0.21	0.149071198499986	0.08
CG30109	ab	11.26	0.061	0.69	0.53748384988657	0.55
CG30109	dm	7.5	0.061	0.69	0.53748384988657	0.55
CG30109	Dll	6.82	0.061	0.69	0.53748384988657	0.55
CG30109	CG34340	5.96	0.061	0.69	0.53748384988657	0.55
CG30109	aop	4.45	0.061	0.69	0.53748384988657	0.55
CG30109	Sox102F	4.33	0.061	0.69	0.53748384988657	0.55
CG30109	CG9650	4.29	0.061	0.69	0.53748384988657	0.55
CG30109	Camta	3.59	0.061	0.69	0.53748384988657	0.55
CG30109	CG43689	3.55	0.061	0.69	0.53748384988657	0.55
CG30109	toy	3.42	0.061	0.69	0.53748384988657	0.55
CG30109	scro	3.35	0.061	0.69	0.53748384988657	0.55
CG30109	pros	2.84	0.061	0.69	0.53748384988657	0.55
CG30109	sim	2.82	0.061	0.69	0.53748384988657	0.55
CG30109	NK7.1	2.61	0.061	0.69	0.53748384988657	0.55
CG30109	ey	2.41	0.061	0.69	0.53748384988657	0.55
CG30109	Ets65A	2.34	0.061	0.69	0.53748384988657	0.55
CG30109	lov	2.34	0.061	0.69	0.53748384988657	0.55
CG30109	tup	2.15	0.061	0.69	0.53748384988657	0.55
CG30109	vvl	2.09	0.061	0.69	0.53748384988657	0.55
CG30109	dve	2.08	0.061	0.69	0.53748384988657	0.55
CG30109	D	1.99	0.061	0.69	0.53748384988657	0.55
CG30109	fd59A	1.8	0.061	0.69	0.53748384988657	0.55
CG30109	Erm_Ey	1.73	0.061	0.69	0.53748384988657	0.55
CG30109	bsh	1.63	0.061	0.69	0.53748384988657	0.55
CG30109	bab2	1.62	0.061	0.69	0.53748384988657	0.55
CG30109	ap	1.5	0.061	0.69	0.53748384988657	0.55
CG30109	Awh	1.41	0.061	0.69	0.53748384988657	0.55
CG30109	Ey_Hbn	1.37	0.061	0.69	0.53748384988657	0.55
CG30109	dmrt99B	1.31	0.061	0.69	0.53748384988657	0.55
CG30109	Slp_D	1.12	0.061	0.69	0.53748384988657	0.55
P32	CG11294	13.44	0.138	0.58	0.683130051063973	0.65
P32	Vsx2	12	0.138	0.58	0.683130051063973	0.65
P32	aop	7.37	0.138	0.58	0.683130051063973	0.65
P32	CG9650	4.88	0.138	0.58	0.683130051063973	0.65
P32	scro	4.12	0.138	0.58	0.683130051063973	0.65
P32	vvl	4.08	0.138	0.58	0.683130051063973	0.65
P32	Ets65A	3.84	0.138	0.58	0.683130051063973	0.65
P32	dm	3.2	0.138	0.58	0.683130051063973	0.65
P32	ab	2.88	0.138	0.58	0.683130051063973	0.65
P32	Camta	2.69	0.138	0.58	0.683130051063973	0.65
P32	Stat92E	2.68	0.138	0.58	0.683130051063973	0.65
P32	ap	2.48	0.138	0.58	0.683130051063973	0.65
P32	luna	2.2	0.138	0.58	0.683130051063973	0.65
P32	hbn	2.11	0.138	0.58	0.683130051063973	0.65
P32	elB	1.74	0.138	0.58	0.683130051063973	0.65
P32	Atf3	1.68	0.138	0.58	0.683130051063973	0.65
P32	fru	1.6	0.138	0.58	0.683130051063973	0.65
P32	tup	1.56	0.138	0.58	0.683130051063973	0.65
P32	oc	1.51	0.138	0.58	0.683130051063973	0.65
P32	dac	1.4	0.138	0.58	0.683130051063973	0.65
P32	ey	1.36	0.138	0.58	0.683130051063973	0.65
P32	Hmx	1.31	0.138	0.58	0.683130051063973	0.65
P32	NK7.1	1.3	0.138	0.58	0.683130051063973	0.65
P32	CG34340	1.22	0.138	0.58	0.683130051063973	0.65
P32	Hth_Opa	1.16	0.138	0.58	0.683130051063973	0.65
P32	CG43689	1.1	0.138	0.58	0.683130051063973	0.65
P32	lov	1.08	0.138	0.58	0.683130051063973	0.65
P32	Vsx1	1.05	0.138	0.58	0.683130051063973	0.65
P32	CG9932	1.02	0.138	0.58	0.683130051063973	0.65
P32	sr	0.96	0.138	0.58	0.683130051063973	0.65
Sema-1b	Camta	8.67	0.079	0.12	0.0666666666666667	0.01
Sema-1b	aop	7.84	0.079	0.12	0.0666666666666667	0.01
Sema-1b	run	7.46	0.079	0.12	0.0666666666666667	0.01
Sema-1b	luna	5.89	0.079	0.12	0.0666666666666667	0.01
Sema-1b	Dll	5.74	0.079	0.12	0.0666666666666667	0.01
Sema-1b	Ets65A	4.96	0.079	0.12	0.0666666666666667	0.01
Sema-1b	svp	4.43	0.079	0.12	0.0666666666666667	0.01
Sema-1b	erm	3.46	0.079	0.12	0.0666666666666667	0.01
Sema-1b	br	3.21	0.079	0.12	0.0666666666666667	0.01
Sema-1b	Vsx2	3.12	0.079	0.12	0.0666666666666667	0.01
Sema-1b	Sox102F	2.95	0.079	0.12	0.0666666666666667	0.01
Sema-1b	zfh1	2.76	0.079	0.12	0.0666666666666667	0.01
Sema-1b	CG11294	2.75	0.079	0.12	0.0666666666666667	0.01
Sema-1b	CG4328	2.43	0.079	0.12	0.0666666666666667	0.01
Sema-1b	Sox21b	2.07	0.079	0.12	0.0666666666666667	0.01
Sema-1b	Stat92E	1.86	0.079	0.12	0.0666666666666667	0.01
Sema-1b	mirr	1.65	0.079	0.12	0.0666666666666667	0.01
Sema-1b	danr	1.55	0.079	0.12	0.0666666666666667	0.01
Sema-1b	tup	1.47	0.079	0.12	0.0666666666666667	0.01
Sema-1b	vvl	1.38	0.079	0.12	0.0666666666666667	0.01
Sema-1b	bi	1.37	0.079	0.12	0.0666666666666667	0.01
Sema-1b	pros	1.28	0.079	0.12	0.0666666666666667	0.01
Sema-1b	sim	1.15	0.079	0.12	0.0666666666666667	0.01
Sema-1b	Hth_Opa	1.15	0.079	0.12	0.0666666666666667	0.01
Sema-1b	CG3726	1.1	0.079	0.12	0.0666666666666667	0.01
Sema-1b	elB	1.06	0.079	0.12	0.0666666666666667	0.01
Sema-1b	dan	0.96	0.079	0.12	0.0666666666666667	0.01
Sema-1b	hbn	0.9	0.079	0.12	0.0666666666666667	0.01
Sema-1b	tj	0.85	0.079	0.12	0.0666666666666667	0.01
Sema-1b	bab1	0.82	0.079	0.12	0.0666666666666667	0.01
CG6406	Camta	9.59	0.057	0.47	0.683130051063973	0.92
CG6406	ap	8.04	0.057	0.47	0.683130051063973	0.92
CG6406	tup	6.58	0.057	0.47	0.683130051063973	0.92
CG6406	tj	5.65	0.057	0.47	0.683130051063973	0.92
CG6406	tsh	5.4	0.057	0.47	0.683130051063973	0.92
CG6406	aop	3.63	0.057	0.47	0.683130051063973	0.92
CG6406	CG3726	2.97	0.057	0.47	0.683130051063973	0.92
CG6406	fkh	2.89	0.057	0.47	0.683130051063973	0.92
CG6406	Sox21b	2.63	0.057	0.47	0.683130051063973	0.92
CG6406	ey	2.28	0.057	0.47	0.683130051063973	0.92
CG6406	Ey_Hbn	2.15	0.057	0.47	0.683130051063973	0.92
CG6406	Lim3	1.98	0.057	0.47	0.683130051063973	0.92
CG6406	CG9650	1.84	0.057	0.47	0.683130051063973	0.92
CG6406	elB	1.8	0.057	0.47	0.683130051063973	0.92
CG6406	CG11294	1.8	0.057	0.47	0.683130051063973	0.92
CG6406	pdm3	1.76	0.057	0.47	0.683130051063973	0.92
CG6406	CG11085	1.73	0.057	0.47	0.683130051063973	0.92
CG6406	hth	1.63	0.057	0.47	0.683130051063973	0.92
CG6406	kn	1.52	0.057	0.47	0.683130051063973	0.92
CG6406	ab	1.44	0.057	0.47	0.683130051063973	0.92
CG6406	Opa_Erm	1.37	0.057	0.47	0.683130051063973	0.92
CG6406	fd59A	1.36	0.057	0.47	0.683130051063973	0.92
CG6406	zfh1	1.33	0.057	0.47	0.683130051063973	0.92
CG6406	bi	1.22	0.057	0.47	0.683130051063973	0.92
CG6406	bsh	1.22	0.057	0.47	0.683130051063973	0.92
CG6406	mirr	1.19	0.057	0.47	0.683130051063973	0.92
CG6406	SoxN	1.09	0.057	0.47	0.683130051063973	0.92
CG6406	br	1.05	0.057	0.47	0.683130051063973	0.92
CG6406	dmrt99B	0.75	0.057	0.47	0.683130051063973	0.92
CG6406	Dll	0.75	0.057	0.47	0.683130051063973	0.92
CG5009	zfh1	7.46	0.086	0.65	0.786795792469443	0.51
CG5009	ap	6.81	0.086	0.65	0.786795792469443	0.51
CG5009	fkh	3.83	0.086	0.65	0.786795792469443	0.51
CG5009	ct	3.41	0.086	0.65	0.786795792469443	0.51
CG5009	Camta	3.35	0.086	0.65	0.786795792469443	0.51
CG5009	elB	3.2	0.086	0.65	0.786795792469443	0.51
CG5009	svp	3.05	0.086	0.65	0.786795792469443	0.51
CG5009	Vsx2	3.01	0.086	0.65	0.786795792469443	0.51
CG5009	D	2.85	0.086	0.65	0.786795792469443	0.51
CG5009	oc	2.54	0.086	0.65	0.786795792469443	0.51
CG5009	Atf3	2.34	0.086	0.65	0.786795792469443	0.51
CG5009	pdm3	1.94	0.086	0.65	0.786795792469443	0.51
CG5009	foxo	1.86	0.086	0.65	0.786795792469443	0.51
CG5009	kn	1.8	0.086	0.65	0.786795792469443	0.51
CG5009	Hth_Opa	1.55	0.086	0.65	0.786795792469443	0.51
CG5009	ham	1.51	0.086	0.65	0.786795792469443	0.51
CG5009	SoxN	1.19	0.086	0.65	0.786795792469443	0.51
CG5009	Opa_Erm	0.96	0.086	0.65	0.786795792469443	0.51
CG5009	bab2	0.92	0.086	0.65	0.786795792469443	0.51
CG5009	Lim3	0.92	0.086	0.65	0.786795792469443	0.51
CG5009	dac	0.81	0.086	0.65	0.786795792469443	0.51
CG5009	erm	0.8	0.086	0.65	0.786795792469443	0.51
CG5009	bsh	0.77	0.086	0.65	0.786795792469443	0.51
CG5009	Vsx1	0.74	0.086	0.65	0.786795792469443	0.51
CG5009	Dll	0.6	0.086	0.65	0.786795792469443	0.51
CG5009	Erm_Ey	0.58	0.086	0.65	0.786795792469443	0.51
CG5009	Hbn_Opa_Slp	0.53	0.086	0.65	0.786795792469443	0.51
CG5009	Sox21b	0.45	0.086	0.65	0.786795792469443	0.51
CG5009	Hth	0.41	0.086	0.65	0.786795792469443	0.51
CG5009	RunxB	0.35	0.086	0.65	0.786795792469443	0.51
OstDelta	luna	5.08	0.077	0.25	0.227710017021324	0.19
OstDelta	CG4328	4.77	0.077	0.25	0.227710017021324	0.19
OstDelta	pdm3	4.54	0.077	0.25	0.227710017021324	0.19
OstDelta	vvl	4.1	0.077	0.25	0.227710017021324	0.19
OstDelta	Dll	3.93	0.077	0.25	0.227710017021324	0.19
OstDelta	fkh	3.77	0.077	0.25	0.227710017021324	0.19
OstDelta	Slp_D	3.05	0.077	0.25	0.227710017021324	0.19
OstDelta	mirr	2.83	0.077	0.25	0.227710017021324	0.19
OstDelta	Stat92E	2.79	0.077	0.25	0.227710017021324	0.19
OstDelta	tup	2.51	0.077	0.25	0.227710017021324	0.19
OstDelta	dve	2.47	0.077	0.25	0.227710017021324	0.19
OstDelta	fd59A	2.42	0.077	0.25	0.227710017021324	0.19
OstDelta	Hth_Opa	2.28	0.077	0.25	0.227710017021324	0.19
OstDelta	elB	2.18	0.077	0.25	0.227710017021324	0.19
OstDelta	vfl	2.18	0.077	0.25	0.227710017021324	0.19
OstDelta	sr	2.06	0.077	0.25	0.227710017021324	0.19
OstDelta	ab	2.01	0.077	0.25	0.227710017021324	0.19
OstDelta	Sox102F	1.92	0.077	0.25	0.227710017021324	0.19
OstDelta	hth	1.68	0.077	0.25	0.227710017021324	0.19
OstDelta	RunxB	1.59	0.077	0.25	0.227710017021324	0.19
OstDelta	tj	1.56	0.077	0.25	0.227710017021324	0.19
OstDelta	Hth	1.51	0.077	0.25	0.227710017021324	0.19
OstDelta	ap	1.28	0.077	0.25	0.227710017021324	0.19
OstDelta	ham	1.14	0.077	0.25	0.227710017021324	0.19
OstDelta	scro	1.13	0.077	0.25	0.227710017021324	0.19
OstDelta	aop	1.05	0.077	0.25	0.227710017021324	0.19
OstDelta	Vsx2	1.05	0.077	0.25	0.227710017021324	0.19
OstDelta	ct	0.83	0.077	0.25	0.227710017021324	0.19
OstDelta	sim	0.75	0.077	0.25	0.227710017021324	0.19
OstDelta	kn	0.7	0.077	0.25	0.227710017021324	0.19
Elk	hbn	9.96	0.101	-0.09	0.29277002188456	0.27
Elk	CG34340	6.43	0.101	-0.09	0.29277002188456	0.27
Elk	Stat92E	4.55	0.101	-0.09	0.29277002188456	0.27
Elk	Opa_Erm	4.47	0.101	-0.09	0.29277002188456	0.27
Elk	CG3726	3.71	0.101	-0.09	0.29277002188456	0.27
Elk	toy	3.24	0.101	-0.09	0.29277002188456	0.27
Elk	CG11294	2.87	0.101	-0.09	0.29277002188456	0.27
Elk	Hmx	2.7	0.101	-0.09	0.29277002188456	0.27
Elk	fd59A	2.69	0.101	-0.09	0.29277002188456	0.27
Elk	erm	2.49	0.101	-0.09	0.29277002188456	0.27
Elk	CG43689	2.21	0.101	-0.09	0.29277002188456	0.27
Elk	tsh	2.12	0.101	-0.09	0.29277002188456	0.27
Elk	elB	1.73	0.101	-0.09	0.29277002188456	0.27
Elk	lov	1.72	0.101	-0.09	0.29277002188456	0.27
Elk	hth	1.44	0.101	-0.09	0.29277002188456	0.27
Elk	aop	1.42	0.101	-0.09	0.29277002188456	0.27
Elk	oc	1.24	0.101	-0.09	0.29277002188456	0.27
Elk	Hbn_Opa_Slp	1.24	0.101	-0.09	0.29277002188456	0.27
Elk	mirr	1.22	0.101	-0.09	0.29277002188456	0.27
Elk	CG11085	1.21	0.101	-0.09	0.29277002188456	0.27
Elk	vfl	1.12	0.101	-0.09	0.29277002188456	0.27
Elk	kn	1.02	0.101	-0.09	0.29277002188456	0.27
Elk	ey	0.83	0.101	-0.09	0.29277002188456	0.27
Elk	luna	0.56	0.101	-0.09	0.29277002188456	0.27
Elk	CG4328	0.53	0.101	-0.09	0.29277002188456	0.27
Elk	TfAP-2	0.41	0.101	-0.09	0.29277002188456	0.27
Elk	Ets65A	0.39	0.101	-0.09	0.29277002188456	0.27
Elk	br	0.26	0.101	-0.09	0.29277002188456	0.27
Elk	CG9932	0.26	0.101	-0.09	0.29277002188456	0.27
Elk	Camta	0.12	0.101	-0.09	0.29277002188456	0.27
dpr13	Sox102F	2.9	0.777	0.59	0.654653670707977	0.63
dpr13	CG34340	2.9	0.777	0.59	0.654653670707977	0.63
dpr13	run	2.77	0.777	0.59	0.654653670707977	0.63
dpr13	Vsx1	2.29	0.777	0.59	0.654653670707977	0.63
dpr13	fkh	2.16	0.777	0.59	0.654653670707977	0.63
dpr13	sr	2.05	0.777	0.59	0.654653670707977	0.63
dpr13	ct	1.86	0.777	0.59	0.654653670707977	0.63
dpr13	sim	1.69	0.777	0.59	0.654653670707977	0.63
dpr13	ham	1.5	0.777	0.59	0.654653670707977	0.63
dpr13	vfl	1.33	0.777	0.59	0.654653670707977	0.63
dpr13	aop	1.32	0.777	0.59	0.654653670707977	0.63
dpr13	Hbn_Opa_Slp	1.23	0.777	0.59	0.654653670707977	0.63
dpr13	CG11085	1.21	0.777	0.59	0.654653670707977	0.63
dpr13	CG9932	1.14	0.777	0.59	0.654653670707977	0.63
dpr13	tj	1.1	0.777	0.59	0.654653670707977	0.63
dpr13	NK7.1	1.07	0.777	0.59	0.654653670707977	0.63
dpr13	hth	1.01	0.777	0.59	0.654653670707977	0.63
dpr13	Opa_Erm	1	0.777	0.59	0.654653670707977	0.63
dpr13	ap	0.94	0.777	0.59	0.654653670707977	0.63
dpr13	CG9650	0.88	0.777	0.59	0.654653670707977	0.63
dpr13	RunxB	0.84	0.777	0.59	0.654653670707977	0.63
dpr13	Atf3	0.77	0.777	0.59	0.654653670707977	0.63
dpr13	ab	0.72	0.777	0.59	0.654653670707977	0.63
dpr13	dan	0.63	0.777	0.59	0.654653670707977	0.63
dpr13	Erm_Ey	0.62	0.777	0.59	0.654653670707977	0.63
dpr13	CG4328	0.61	0.777	0.59	0.654653670707977	0.63
dpr13	TfAP-2	0.61	0.777	0.59	0.654653670707977	0.63
dpr13	luna	0.45	0.777	0.59	0.654653670707977	0.63
dpr13	Slp_D	0.39	0.777	0.59	0.654653670707977	0.63
dpr13	vvl	0.29	0.777	0.59	0.654653670707977	0.63
stau	CG4328	7.07	0.153	0.47	0.382970843102535	0.2
stau	vvl	6.91	0.153	0.47	0.382970843102535	0.2
stau	scro	6.2	0.153	0.47	0.382970843102535	0.2
stau	Vsx2	5.81	0.153	0.47	0.382970843102535	0.2
stau	Lim3	5.8	0.153	0.47	0.382970843102535	0.2
stau	ab	5.24	0.153	0.47	0.382970843102535	0.2
stau	bi	5.03	0.153	0.47	0.382970843102535	0.2
stau	ham	4.77	0.153	0.47	0.382970843102535	0.2
stau	pros	4.57	0.153	0.47	0.382970843102535	0.2
stau	zfh1	4.11	0.153	0.47	0.382970843102535	0.2
stau	sr	3.59	0.153	0.47	0.382970843102535	0.2
stau	oc	3.2	0.153	0.47	0.382970843102535	0.2
stau	ap	2.97	0.153	0.47	0.382970843102535	0.2
stau	erm	2.52	0.153	0.47	0.382970843102535	0.2
stau	RunxB	2.22	0.153	0.47	0.382970843102535	0.2
stau	CG32105	2.04	0.153	0.47	0.382970843102535	0.2
stau	Slp_D	2.03	0.153	0.47	0.382970843102535	0.2
stau	run	1.76	0.153	0.47	0.382970843102535	0.2
stau	CG11085	1.75	0.153	0.47	0.382970843102535	0.2
stau	Camta	1.75	0.153	0.47	0.382970843102535	0.2
stau	luna	1.65	0.153	0.47	0.382970843102535	0.2
stau	Atf3	1.52	0.153	0.47	0.382970843102535	0.2
stau	Hth	1.44	0.153	0.47	0.382970843102535	0.2
stau	CG9932	1.37	0.153	0.47	0.382970843102535	0.2
stau	Hmx	1.09	0.153	0.47	0.382970843102535	0.2
stau	Hth_Opa	1.07	0.153	0.47	0.382970843102535	0.2
stau	aop	0.92	0.153	0.47	0.382970843102535	0.2
stau	ey	0.86	0.153	0.47	0.382970843102535	0.2
stau	hth	0.83	0.153	0.47	0.382970843102535	0.2
stau	bab1	0.74	0.153	0.47	0.382970843102535	0.2
CG5726	CG32532	6.9	0.069	-0.3	0.2	0.59
CG5726	foxo	5.78	0.069	-0.3	0.2	0.59
CG5726	D	4.56	0.069	-0.3	0.2	0.59
CG5726	Vsx1	3.81	0.069	-0.3	0.2	0.59
CG5726	elB	2.94	0.069	-0.3	0.2	0.59
CG5726	scro	2.79	0.069	-0.3	0.2	0.59
CG5726	danr	2.75	0.069	-0.3	0.2	0.59
CG5726	bsh	2.62	0.069	-0.3	0.2	0.59
CG5726	CG9932	2.42	0.069	-0.3	0.2	0.59
CG5726	CG34340	2.32	0.069	-0.3	0.2	0.59
CG5726	CG11085	2.22	0.069	-0.3	0.2	0.59
CG5726	sim	1.92	0.069	-0.3	0.2	0.59
CG5726	kn	1.57	0.069	-0.3	0.2	0.59
CG5726	pdm3	1.56	0.069	-0.3	0.2	0.59
CG5726	Sox21b	1.54	0.069	-0.3	0.2	0.59
CG5726	CG11294	1.4	0.069	-0.3	0.2	0.59
CG5726	Hth_Opa	1.22	0.069	-0.3	0.2	0.59
CG5726	ab	1.12	0.069	-0.3	0.2	0.59
CG5726	lov	1.11	0.069	-0.3	0.2	0.59
CG5726	dm	1.06	0.069	-0.3	0.2	0.59
CG5726	Vsx2	1.05	0.069	-0.3	0.2	0.59
CG5726	Slp_D	0.99	0.069	-0.3	0.2	0.59
CG5726	dmrt99B	0.97	0.069	-0.3	0.2	0.59
CG5726	Lim3	0.96	0.069	-0.3	0.2	0.59
CG5726	D_BarHI	0.89	0.069	-0.3	0.2	0.59
CG5726	CG4328	0.88	0.069	-0.3	0.2	0.59
CG5726	Ets65A	0.86	0.069	-0.3	0.2	0.59
CG5726	run	0.86	0.069	-0.3	0.2	0.59
CG5726	zfh1	0.84	0.069	-0.3	0.2	0.59
CG5726	tj	0.79	0.069	-0.3	0.2	0.59
CG5721	dm	6.09	0.078	0.4	1	0.78
CG5721	dve	3.44	0.078	0.4	1	0.78
CG5721	fkh	2.97	0.078	0.4	1	0.78
CG5721	elB	2.44	0.078	0.4	1	0.78
CG5721	tj	2.36	0.078	0.4	1	0.78
CG5721	pros	2.17	0.078	0.4	1	0.78
CG5721	bsh	2.17	0.078	0.4	1	0.78
CG5721	svp	1.7	0.078	0.4	1	0.78
CG5721	Lim3	1.62	0.078	0.4	1	0.78
CG5721	kn	1.52	0.078	0.4	1	0.78
CG5721	Opa_Erm	1.32	0.078	0.4	1	0.78
CG5721	ap	1.26	0.078	0.4	1	0.78
CG5721	bab1	1.24	0.078	0.4	1	0.78
CG5721	CG4328	1.19	0.078	0.4	1	0.78
CG5721	fru	1.19	0.078	0.4	1	0.78
CG5721	Sox21b	1.15	0.078	0.4	1	0.78
CG5721	Hth	1.06	0.078	0.4	1	0.78
CG5721	Slp_D	0.98	0.078	0.4	1	0.78
CG5721	run	0.97	0.078	0.4	1	0.78
CG5721	rn	0.83	0.078	0.4	1	0.78
CG5721	tup	0.8	0.078	0.4	1	0.78
CG5721	CG3726	0.72	0.078	0.4	1	0.78
CG5721	CG34340	0.69	0.078	0.4	1	0.78
CG5721	ct	0.57	0.078	0.4	1	0.78
CG5721	danr	0.57	0.078	0.4	1	0.78
CG5721	vfl	0.51	0.078	0.4	1	0.78
CG5721	lov	0.51	0.078	0.4	1	0.78
CG5721	hth	0.5	0.078	0.4	1	0.78
CG5721	Sox102F	0.45	0.078	0.4	1	0.78
CG5721	bab2	0.39	0.078	0.4	1	0.78
CG5174	oc	8.81	0.149	0.06	0.333333333333333	0.46
CG5174	CG43689	8.26	0.149	0.06	0.333333333333333	0.46
CG5174	svp	6.13	0.149	0.06	0.333333333333333	0.46
CG5174	elB	4.27	0.149	0.06	0.333333333333333	0.46
CG5174	Stat92E	3.84	0.149	0.06	0.333333333333333	0.46
CG5174	danr	3.64	0.149	0.06	0.333333333333333	0.46
CG5174	bi	2.47	0.149	0.06	0.333333333333333	0.46
CG5174	Opa_Erm	2.09	0.149	0.06	0.333333333333333	0.46
CG5174	D	1.94	0.149	0.06	0.333333333333333	0.46
CG5174	ey	1.9	0.149	0.06	0.333333333333333	0.46
CG5174	hth	1.85	0.149	0.06	0.333333333333333	0.46
CG5174	dm	1.67	0.149	0.06	0.333333333333333	0.46
CG5174	erm	1.63	0.149	0.06	0.333333333333333	0.46
CG5174	Lim3	1.26	0.149	0.06	0.333333333333333	0.46
CG5174	D_BarHI	1.25	0.149	0.06	0.333333333333333	0.46
CG5174	run	1.16	0.149	0.06	0.333333333333333	0.46
CG5174	tup	1.06	0.149	0.06	0.333333333333333	0.46
CG5174	vvl	1.03	0.149	0.06	0.333333333333333	0.46
CG5174	hbn	1.01	0.149	0.06	0.333333333333333	0.46
CG5174	bab1	0.98	0.149	0.06	0.333333333333333	0.46
CG5174	Hbn_Opa_Slp	0.94	0.149	0.06	0.333333333333333	0.46
CG5174	fd59A	0.91	0.149	0.06	0.333333333333333	0.46
CG5174	dac	0.85	0.149	0.06	0.333333333333333	0.46
CG5174	Sox102F	0.67	0.149	0.06	0.333333333333333	0.46
CG5174	luna	0.65	0.149	0.06	0.333333333333333	0.46
CG5174	Awh	0.59	0.149	0.06	0.333333333333333	0.46
CG5174	rn	0.56	0.149	0.06	0.333333333333333	0.46
CG5174	Dll	0.55	0.149	0.06	0.333333333333333	0.46
CG5174	scro	0.54	0.149	0.06	0.333333333333333	0.46
CG5174	Hmx	0.5	0.149	0.06	0.333333333333333	0.46
CG5190	danr	8.94	0.075	0.22	0.2	0.11
CG5190	scro	7.69	0.075	0.22	0.2	0.11
CG5190	fd59A	5.55	0.075	0.22	0.2	0.11
CG5190	ab	4.77	0.075	0.22	0.2	0.11
CG5190	vvl	4.19	0.075	0.22	0.2	0.11
CG5190	CG11085	3.26	0.075	0.22	0.2	0.11
CG5190	TfAP-2	3.23	0.075	0.22	0.2	0.11
CG5190	ap	2.85	0.075	0.22	0.2	0.11
CG5190	RunxB	2.28	0.075	0.22	0.2	0.11
CG5190	CG11294	1.95	0.075	0.22	0.2	0.11
CG5190	dm	1.91	0.075	0.22	0.2	0.11
CG5190	zfh1	1.78	0.075	0.22	0.2	0.11
CG5190	lov	1.76	0.075	0.22	0.2	0.11
CG5190	Sox21b	1.64	0.075	0.22	0.2	0.11
CG5190	toy	1.6	0.075	0.22	0.2	0.11
CG5190	hth	1.5	0.075	0.22	0.2	0.11
CG5190	Hbn_Opa_Slp	1.38	0.075	0.22	0.2	0.11
CG5190	Hmx	1.12	0.075	0.22	0.2	0.11
CG5190	tup	1.1	0.075	0.22	0.2	0.11
CG5190	Camta	0.99	0.075	0.22	0.2	0.11
CG5190	CG43689	0.96	0.075	0.22	0.2	0.11
CG5190	tsh	0.94	0.075	0.22	0.2	0.11
CG5190	Hth	0.92	0.075	0.22	0.2	0.11
CG5190	Lim3	0.82	0.075	0.22	0.2	0.11
CG5190	foxo	0.79	0.075	0.22	0.2	0.11
CG5190	Sox102F	0.67	0.075	0.22	0.2	0.11
CG5190	oc	0.64	0.075	0.22	0.2	0.11
CG5190	luna	0.55	0.075	0.22	0.2	0.11
CG5190	D	0.54	0.075	0.22	0.2	0.11
CG5190	dan	0.48	0.075	0.22	0.2	0.11
Rgk2	danr	6.89	0.208	0.37	0.53748384988657	0.55
Rgk2	CG43689	4.9	0.208	0.37	0.53748384988657	0.55
Rgk2	toy	4.56	0.208	0.37	0.53748384988657	0.55
Rgk2	dan	2.91	0.208	0.37	0.53748384988657	0.55
Rgk2	CG9932	2.12	0.208	0.37	0.53748384988657	0.55
Rgk2	CG9650	2.05	0.208	0.37	0.53748384988657	0.55
Rgk2	bi	2.03	0.208	0.37	0.53748384988657	0.55
Rgk2	ap	1.98	0.208	0.37	0.53748384988657	0.55
Rgk2	ab	1.94	0.208	0.37	0.53748384988657	0.55
Rgk2	pdm3	1.86	0.208	0.37	0.53748384988657	0.55
Rgk2	br	1.74	0.208	0.37	0.53748384988657	0.55
Rgk2	fru	1.71	0.208	0.37	0.53748384988657	0.55
Rgk2	oc	1.68	0.208	0.37	0.53748384988657	0.55
Rgk2	CG32532	1.67	0.208	0.37	0.53748384988657	0.55
Rgk2	luna	1.58	0.208	0.37	0.53748384988657	0.55
Rgk2	Hmx	1.54	0.208	0.37	0.53748384988657	0.55
Rgk2	pros	1.53	0.208	0.37	0.53748384988657	0.55
Rgk2	D	1.43	0.208	0.37	0.53748384988657	0.55
Rgk2	sim	1.43	0.208	0.37	0.53748384988657	0.55
Rgk2	Hbn_Opa_Slp	1.39	0.208	0.37	0.53748384988657	0.55
Rgk2	fkh	1.31	0.208	0.37	0.53748384988657	0.55
Rgk2	Camta	1.31	0.208	0.37	0.53748384988657	0.55
Rgk2	Sox102F	1.16	0.208	0.37	0.53748384988657	0.55
Rgk2	kn	1.14	0.208	0.37	0.53748384988657	0.55
Rgk2	dm	1.13	0.208	0.37	0.53748384988657	0.55
Rgk2	scro	1.13	0.208	0.37	0.53748384988657	0.55
Rgk2	Hth	1.06	0.208	0.37	0.53748384988657	0.55
Rgk2	tsh	1.06	0.208	0.37	0.53748384988657	0.55
Rgk2	hbn	0.97	0.208	0.37	0.53748384988657	0.55
Rgk2	Dll	0.96	0.208	0.37	0.53748384988657	0.55
GEFmeso	vfl	4.96	0.183	0.38	0.447213595499958	0.62
GEFmeso	Stat92E	4.93	0.183	0.38	0.447213595499958	0.62
GEFmeso	ey	4.27	0.183	0.38	0.447213595499958	0.62
GEFmeso	elB	3.6	0.183	0.38	0.447213595499958	0.62
GEFmeso	luna	3.56	0.183	0.38	0.447213595499958	0.62
GEFmeso	toy	3.15	0.183	0.38	0.447213595499958	0.62
GEFmeso	CG43689	2.9	0.183	0.38	0.447213595499958	0.62
GEFmeso	noc	2.44	0.183	0.38	0.447213595499958	0.62
GEFmeso	Hmx	2.42	0.183	0.38	0.447213595499958	0.62
GEFmeso	sr	2.36	0.183	0.38	0.447213595499958	0.62
GEFmeso	Lim3	2.29	0.183	0.38	0.447213595499958	0.62
GEFmeso	Vsx1	2.17	0.183	0.38	0.447213595499958	0.62
GEFmeso	Sox102F	2.13	0.183	0.38	0.447213595499958	0.62
GEFmeso	dan	2.08	0.183	0.38	0.447213595499958	0.62
GEFmeso	CG11294	1.95	0.183	0.38	0.447213595499958	0.62
GEFmeso	vvl	1.75	0.183	0.38	0.447213595499958	0.62
GEFmeso	D	1.71	0.183	0.38	0.447213595499958	0.62
GEFmeso	erm	1.6	0.183	0.38	0.447213595499958	0.62
GEFmeso	ham	1.55	0.183	0.38	0.447213595499958	0.62
GEFmeso	Vsx2	1.4	0.183	0.38	0.447213595499958	0.62
GEFmeso	ct	1.4	0.183	0.38	0.447213595499958	0.62
GEFmeso	zfh1	1.39	0.183	0.38	0.447213595499958	0.62
GEFmeso	Dll	1.35	0.183	0.38	0.447213595499958	0.62
GEFmeso	fd59A	1.35	0.183	0.38	0.447213595499958	0.62
GEFmeso	foxo	1.34	0.183	0.38	0.447213595499958	0.62
GEFmeso	TfAP-2	1.34	0.183	0.38	0.447213595499958	0.62
GEFmeso	tup	1.33	0.183	0.38	0.447213595499958	0.62
GEFmeso	ap	1.3	0.183	0.38	0.447213595499958	0.62
GEFmeso	CG4328	1.18	0.183	0.38	0.447213595499958	0.62
GEFmeso	Camta	1.16	0.183	0.38	0.447213595499958	0.62
mRpS28	Hmx	14.44	0.083	0.7	0.683130051063973	0.6
mRpS28	dm	9.38	0.083	0.7	0.683130051063973	0.6
mRpS28	scro	6.63	0.083	0.7	0.683130051063973	0.6
mRpS28	ct	4.3	0.083	0.7	0.683130051063973	0.6
mRpS28	apt	4.24	0.083	0.7	0.683130051063973	0.6
mRpS28	ab	4	0.083	0.7	0.683130051063973	0.6
mRpS28	tup	3.82	0.083	0.7	0.683130051063973	0.6
mRpS28	Dll	3.53	0.083	0.7	0.683130051063973	0.6
mRpS28	kn	3.5	0.083	0.7	0.683130051063973	0.6
mRpS28	fkh	3.36	0.083	0.7	0.683130051063973	0.6
mRpS28	CG32105	3.2	0.083	0.7	0.683130051063973	0.6
mRpS28	Slp_D	2.93	0.083	0.7	0.683130051063973	0.6
mRpS28	TfAP-2	2.92	0.083	0.7	0.683130051063973	0.6
mRpS28	CG4328	2.81	0.083	0.7	0.683130051063973	0.6
mRpS28	ham	2.79	0.083	0.7	0.683130051063973	0.6
mRpS28	oc	2.54	0.083	0.7	0.683130051063973	0.6
mRpS28	NK7.1	2.48	0.083	0.7	0.683130051063973	0.6
mRpS28	dac	2.32	0.083	0.7	0.683130051063973	0.6
mRpS28	hbn	2.29	0.083	0.7	0.683130051063973	0.6
mRpS28	bsh	2.04	0.083	0.7	0.683130051063973	0.6
mRpS28	vfl	1.9	0.083	0.7	0.683130051063973	0.6
mRpS28	Sox102F	1.86	0.083	0.7	0.683130051063973	0.6
mRpS28	Sox21b	1.81	0.083	0.7	0.683130051063973	0.6
mRpS28	sim	1.73	0.083	0.7	0.683130051063973	0.6
mRpS28	lov	1.65	0.083	0.7	0.683130051063973	0.6
mRpS28	fd59A	1.46	0.083	0.7	0.683130051063973	0.6
mRpS28	Opa_Erm	1.42	0.083	0.7	0.683130051063973	0.6
mRpS28	ey	1.39	0.083	0.7	0.683130051063973	0.6
mRpS28	Vsx2	1.3	0.083	0.7	0.683130051063973	0.6
mRpS28	Hth	1.24	0.083	0.7	0.683130051063973	0.6
Sec6	NK7.1	4.18	0.053	0.55	1	1
Sec6	CG34340	3.74	0.053	0.55	1	1
Sec6	pdm3	3.48	0.053	0.55	1	1
Sec6	dmrt99B	2.95	0.053	0.55	1	1
Sec6	bab2	2.38	0.053	0.55	1	1
Sec6	CG32105	2.12	0.053	0.55	1	1
Sec6	Sox102F	1.94	0.053	0.55	1	1
Sec6	sr	1.92	0.053	0.55	1	1
Sec6	RunxB	1.91	0.053	0.55	1	1
Sec6	noc	1.88	0.053	0.55	1	1
Sec6	hbn	1.7	0.053	0.55	1	1
Sec6	run	1.57	0.053	0.55	1	1
Sec6	CG11085	1.51	0.053	0.55	1	1
Sec6	dan	1.46	0.053	0.55	1	1
Sec6	tup	1.37	0.053	0.55	1	1
Sec6	CG3726	1.21	0.053	0.55	1	1
Sec6	sim	1.03	0.053	0.55	1	1
Sec6	bab1	1.03	0.053	0.55	1	1
Sec6	danr	1.01	0.053	0.55	1	1
Sec6	Slp_D	0.85	0.053	0.55	1	1
Sec6	ab	0.84	0.053	0.55	1	1
Sec6	Hth_Opa	0.77	0.053	0.55	1	1
Sec6	Vsx1	0.74	0.053	0.55	1	1
Sec6	SoxN	0.74	0.053	0.55	1	1
Sec6	dm	0.72	0.053	0.55	1	1
Sec6	Erm_Ey	0.7	0.053	0.55	1	1
Sec6	br	0.58	0.053	0.55	1	1
Sec6	D	0.55	0.053	0.55	1	1
Sec6	tj	0.55	0.053	0.55	1	1
Sec6	ap	0.46	0.053	0.55	1	1
Eip55E	zfh1	13.47	0.081	0.23	0.382970843102535	0.61
Eip55E	aop	7.32	0.081	0.23	0.382970843102535	0.61
Eip55E	vvl	6.58	0.081	0.23	0.382970843102535	0.61
Eip55E	ab	6.09	0.081	0.23	0.382970843102535	0.61
Eip55E	ct	3.98	0.081	0.23	0.382970843102535	0.61
Eip55E	ham	3.62	0.081	0.23	0.382970843102535	0.61
Eip55E	elB	2.67	0.081	0.23	0.382970843102535	0.61
Eip55E	danr	2.29	0.081	0.23	0.382970843102535	0.61
Eip55E	pros	2.03	0.081	0.23	0.382970843102535	0.61
Eip55E	toy	1.99	0.081	0.23	0.382970843102535	0.61
Eip55E	CG11294	1.93	0.081	0.23	0.382970843102535	0.61
Eip55E	Ey_Hbn	1.73	0.081	0.23	0.382970843102535	0.61
Eip55E	Erm_Ey	1.59	0.081	0.23	0.382970843102535	0.61
Eip55E	Slp_D	1.57	0.081	0.23	0.382970843102535	0.61
Eip55E	TfAP-2	1.57	0.081	0.23	0.382970843102535	0.61
Eip55E	noc	1.56	0.081	0.23	0.382970843102535	0.61
Eip55E	oc	1.47	0.081	0.23	0.382970843102535	0.61
Eip55E	Dll	1.31	0.081	0.23	0.382970843102535	0.61
Eip55E	Ets65A	1.29	0.081	0.23	0.382970843102535	0.61
Eip55E	tup	1.26	0.081	0.23	0.382970843102535	0.61
Eip55E	tj	1.2	0.081	0.23	0.382970843102535	0.61
Eip55E	fd59A	1.17	0.081	0.23	0.382970843102535	0.61
Eip55E	CG4328	1.17	0.081	0.23	0.382970843102535	0.61
Eip55E	bsh	1.12	0.081	0.23	0.382970843102535	0.61
Eip55E	ey	1.11	0.081	0.23	0.382970843102535	0.61
Eip55E	D	1.1	0.081	0.23	0.382970843102535	0.61
Eip55E	Opa_Erm	1.01	0.081	0.23	0.382970843102535	0.61
Eip55E	hth	1.01	0.081	0.23	0.382970843102535	0.61
Eip55E	sr	0.95	0.081	0.23	0.382970843102535	0.61
Eip55E	dac	0.93	0.081	0.23	0.382970843102535	0.61
CG30122	aop	5.84	0.104	-0.25	0.124034734589208	0.17
CG30122	ab	4.55	0.104	-0.25	0.124034734589208	0.17
CG30122	br	4.35	0.104	-0.25	0.124034734589208	0.17
CG30122	hbn	4.07	0.104	-0.25	0.124034734589208	0.17
CG30122	toy	3.76	0.104	-0.25	0.124034734589208	0.17
CG30122	sr	3.47	0.104	-0.25	0.124034734589208	0.17
CG30122	Stat92E	3.39	0.104	-0.25	0.124034734589208	0.17
CG30122	Sox102F	3.31	0.104	-0.25	0.124034734589208	0.17
CG30122	bi	2.98	0.104	-0.25	0.124034734589208	0.17
CG30122	rn	2.98	0.104	-0.25	0.124034734589208	0.17
CG30122	fkh	2.7	0.104	-0.25	0.124034734589208	0.17
CG30122	oc	2.46	0.104	-0.25	0.124034734589208	0.17
CG30122	foxo	2.39	0.104	-0.25	0.124034734589208	0.17
CG30122	tj	2.12	0.104	-0.25	0.124034734589208	0.17
CG30122	ham	2.08	0.104	-0.25	0.124034734589208	0.17
CG30122	CG4328	2.03	0.104	-0.25	0.124034734589208	0.17
CG30122	ct	2	0.104	-0.25	0.124034734589208	0.17
CG30122	fd59A	1.99	0.104	-0.25	0.124034734589208	0.17
CG30122	Hth	1.91	0.104	-0.25	0.124034734589208	0.17
CG30122	Camta	1.86	0.104	-0.25	0.124034734589208	0.17
CG30122	kn	1.83	0.104	-0.25	0.124034734589208	0.17
CG30122	D	1.75	0.104	-0.25	0.124034734589208	0.17
CG30122	Hth_Opa	1.62	0.104	-0.25	0.124034734589208	0.17
CG30122	dve	1.52	0.104	-0.25	0.124034734589208	0.17
CG30122	Hbn_Opa_Slp	1.33	0.104	-0.25	0.124034734589208	0.17
CG30122	ey	1.33	0.104	-0.25	0.124034734589208	0.17
CG30122	lov	1.23	0.104	-0.25	0.124034734589208	0.17
CG30122	Atf3	1.1	0.104	-0.25	0.124034734589208	0.17
CG30122	Awh	1.04	0.104	-0.25	0.124034734589208	0.17
CG30122	Ey_Hbn	1.04	0.104	-0.25	0.124034734589208	0.17
CG15073	dm	7.06	0.05	-0.34	0.29277002188456	0.77
CG15073	Ets65A	6.74	0.05	-0.34	0.29277002188456	0.77
CG15073	lov	6.57	0.05	-0.34	0.29277002188456	0.77
CG15073	toy	5.86	0.05	-0.34	0.29277002188456	0.77
CG15073	ap	2.64	0.05	-0.34	0.29277002188456	0.77
CG15073	oc	2.57	0.05	-0.34	0.29277002188456	0.77
CG15073	scro	2.47	0.05	-0.34	0.29277002188456	0.77
CG15073	mirr	2.22	0.05	-0.34	0.29277002188456	0.77
CG15073	Hth_Opa	2.06	0.05	-0.34	0.29277002188456	0.77
CG15073	danr	1.96	0.05	-0.34	0.29277002188456	0.77
CG15073	Erm_Ey	1.87	0.05	-0.34	0.29277002188456	0.77
CG15073	Stat92E	1.67	0.05	-0.34	0.29277002188456	0.77
CG15073	CG34340	1.63	0.05	-0.34	0.29277002188456	0.77
CG15073	dmrt99B	1.62	0.05	-0.34	0.29277002188456	0.77
CG15073	sim	1.62	0.05	-0.34	0.29277002188456	0.77
CG15073	CG43689	1.53	0.05	-0.34	0.29277002188456	0.77
CG15073	tup	1.32	0.05	-0.34	0.29277002188456	0.77
CG15073	CG11294	1.17	0.05	-0.34	0.29277002188456	0.77
CG15073	D_BarHI	1.11	0.05	-0.34	0.29277002188456	0.77
CG15073	Hmx	1.09	0.05	-0.34	0.29277002188456	0.77
CG15073	sr	0.99	0.05	-0.34	0.29277002188456	0.77
CG15073	Slp_D	0.99	0.05	-0.34	0.29277002188456	0.77
CG15073	ham	0.98	0.05	-0.34	0.29277002188456	0.77
CG15073	Atf3	0.98	0.05	-0.34	0.29277002188456	0.77
CG15073	fd59A	0.96	0.05	-0.34	0.29277002188456	0.77
CG15073	fkh	0.95	0.05	-0.34	0.29277002188456	0.77
CG15073	Awh	0.95	0.05	-0.34	0.29277002188456	0.77
CG15073	CG11085	0.95	0.05	-0.34	0.29277002188456	0.77
CG15073	CG32105	0.88	0.05	-0.34	0.29277002188456	0.77
CG15073	CG9650	0.8	0.05	-0.34	0.29277002188456	0.77
Hs3st-A	ap	21.96	0.389	0.8	0.870388279778489	0.38
Hs3st-A	scro	11.54	0.389	0.8	0.870388279778489	0.38
Hs3st-A	toy	9.42	0.389	0.8	0.870388279778489	0.38
Hs3st-A	Sox102F	6.81	0.389	0.8	0.870388279778489	0.38
Hs3st-A	dm	5.87	0.389	0.8	0.870388279778489	0.38
Hs3st-A	CG11085	4.91	0.389	0.8	0.870388279778489	0.38
Hs3st-A	Lim3	4.87	0.389	0.8	0.870388279778489	0.38
Hs3st-A	ab	4.6	0.389	0.8	0.870388279778489	0.38
Hs3st-A	CG11294	4.5	0.389	0.8	0.870388279778489	0.38
Hs3st-A	ham	4.41	0.389	0.8	0.870388279778489	0.38
Hs3st-A	ct	3.69	0.389	0.8	0.870388279778489	0.38
Hs3st-A	CG34340	3.59	0.389	0.8	0.870388279778489	0.38
Hs3st-A	rn	3.23	0.389	0.8	0.870388279778489	0.38
Hs3st-A	pdm3	3.06	0.389	0.8	0.870388279778489	0.38
Hs3st-A	SoxN	3.04	0.389	0.8	0.870388279778489	0.38
Hs3st-A	fru	2.87	0.389	0.8	0.870388279778489	0.38
Hs3st-A	kn	2.85	0.389	0.8	0.870388279778489	0.38
Hs3st-A	tup	2.82	0.389	0.8	0.870388279778489	0.38
Hs3st-A	NK7.1	2.72	0.389	0.8	0.870388279778489	0.38
Hs3st-A	luna	2.63	0.389	0.8	0.870388279778489	0.38
Hs3st-A	Sox21b	2.62	0.389	0.8	0.870388279778489	0.38
Hs3st-A	dmrt99B	2.54	0.389	0.8	0.870388279778489	0.38
Hs3st-A	fd59A	2.4	0.389	0.8	0.870388279778489	0.38
Hs3st-A	fkh	2.13	0.389	0.8	0.870388279778489	0.38
Hs3st-A	Camta	2.03	0.389	0.8	0.870388279778489	0.38
Hs3st-A	Slp_D	1.98	0.389	0.8	0.870388279778489	0.38
Hs3st-A	bi	1.86	0.389	0.8	0.870388279778489	0.38
Hs3st-A	tsh	1.84	0.389	0.8	0.870388279778489	0.38
Hs3st-A	D	1.74	0.389	0.8	0.870388279778489	0.38
Hs3st-A	dac	1.74	0.389	0.8	0.870388279778489	0.38
Mctp	kn	6.5	0.192	0.17	0.382970843102535	0.43
Mctp	hth	3.45	0.192	0.17	0.382970843102535	0.43
Mctp	Erm_Ey	2.89	0.192	0.17	0.382970843102535	0.43
Mctp	NK7.1	2.87	0.192	0.17	0.382970843102535	0.43
Mctp	Vsx2	2.84	0.192	0.17	0.382970843102535	0.43
Mctp	Ey_Hbn	2.77	0.192	0.17	0.382970843102535	0.43
Mctp	Lim3	2.74	0.192	0.17	0.382970843102535	0.43
Mctp	fd59A	2.6	0.192	0.17	0.382970843102535	0.43
Mctp	bi	2.5	0.192	0.17	0.382970843102535	0.43
Mctp	oc	2.47	0.192	0.17	0.382970843102535	0.43
Mctp	D	2.42	0.192	0.17	0.382970843102535	0.43
Mctp	ap	2.39	0.192	0.17	0.382970843102535	0.43
Mctp	erm	2.33	0.192	0.17	0.382970843102535	0.43
Mctp	tj	2.14	0.192	0.17	0.382970843102535	0.43
Mctp	vfl	2.07	0.192	0.17	0.382970843102535	0.43
Mctp	toy	2.06	0.192	0.17	0.382970843102535	0.43
Mctp	zfh1	2.01	0.192	0.17	0.382970843102535	0.43
Mctp	Slp_D	1.84	0.192	0.17	0.382970843102535	0.43
Mctp	dm	1.65	0.192	0.17	0.382970843102535	0.43
Mctp	aop	1.6	0.192	0.17	0.382970843102535	0.43
Mctp	lov	1.52	0.192	0.17	0.382970843102535	0.43
Mctp	Hth	1.44	0.192	0.17	0.382970843102535	0.43
Mctp	Sox21b	1.19	0.192	0.17	0.382970843102535	0.43
Mctp	Opa_Erm	1.15	0.192	0.17	0.382970843102535	0.43
Mctp	br	1.11	0.192	0.17	0.382970843102535	0.43
Mctp	dmrt99B	1.09	0.192	0.17	0.382970843102535	0.43
Mctp	Hth_Opa	1.02	0.192	0.17	0.382970843102535	0.43
Mctp	bsh	0.96	0.192	0.17	0.382970843102535	0.43
Mctp	luna	0.92	0.192	0.17	0.382970843102535	0.43
Mctp	bab1	0.81	0.192	0.17	0.382970843102535	0.43
CG15097	tup	11.77	0.2	0.39	0.333333333333333	0.23
CG15097	hbn	8.31	0.2	0.39	0.333333333333333	0.23
CG15097	ham	7.91	0.2	0.39	0.333333333333333	0.23
CG15097	CG43689	5.66	0.2	0.39	0.333333333333333	0.23
CG15097	Ets65A	5.13	0.2	0.39	0.333333333333333	0.23
CG15097	CG4328	3.04	0.2	0.39	0.333333333333333	0.23
CG15097	CG9650	2.73	0.2	0.39	0.333333333333333	0.23
CG15097	fkh	2.61	0.2	0.39	0.333333333333333	0.23
CG15097	vvl	2.38	0.2	0.39	0.333333333333333	0.23
CG15097	D_BarHI	1.93	0.2	0.39	0.333333333333333	0.23
CG15097	Ey_Hbn	1.91	0.2	0.39	0.333333333333333	0.23
CG15097	scro	1.84	0.2	0.39	0.333333333333333	0.23
CG15097	Sox102F	1.82	0.2	0.39	0.333333333333333	0.23
CG15097	D	1.8	0.2	0.39	0.333333333333333	0.23
CG15097	vfl	1.78	0.2	0.39	0.333333333333333	0.23
CG15097	Hmx	1.63	0.2	0.39	0.333333333333333	0.23
CG15097	pros	1.51	0.2	0.39	0.333333333333333	0.23
CG15097	CG3726	1.44	0.2	0.39	0.333333333333333	0.23
CG15097	dm	1.4	0.2	0.39	0.333333333333333	0.23
CG15097	fru	1.37	0.2	0.39	0.333333333333333	0.23
CG15097	CG9932	1.28	0.2	0.39	0.333333333333333	0.23
CG15097	TfAP-2	1.26	0.2	0.39	0.333333333333333	0.23
CG15097	hth	1.22	0.2	0.39	0.333333333333333	0.23
CG15097	mirr	1.19	0.2	0.39	0.333333333333333	0.23
CG15097	Hth	1.09	0.2	0.39	0.333333333333333	0.23
CG15097	Dll	1.04	0.2	0.39	0.333333333333333	0.23
CG15097	ey	0.99	0.2	0.39	0.333333333333333	0.23
CG15097	Opa_Erm	0.94	0.2	0.39	0.333333333333333	0.23
CG15097	SoxN	0.92	0.2	0.39	0.333333333333333	0.23
CG15097	Stat92E	0.88	0.2	0.39	0.333333333333333	0.23
CG15084	lov	6.66	0.06	-0.24	0.124034734589208	0.01
CG15084	fru	5.98	0.06	-0.24	0.124034734589208	0.01
CG15084	dm	3.29	0.06	-0.24	0.124034734589208	0.01
CG15084	aop	3.21	0.06	-0.24	0.124034734589208	0.01
CG15084	noc	3.18	0.06	-0.24	0.124034734589208	0.01
CG15084	scro	3.1	0.06	-0.24	0.124034734589208	0.01
CG15084	TfAP-2	3	0.06	-0.24	0.124034734589208	0.01
CG15084	kn	2.93	0.06	-0.24	0.124034734589208	0.01
CG15084	hth	2.72	0.06	-0.24	0.124034734589208	0.01
CG15084	ey	2.28	0.06	-0.24	0.124034734589208	0.01
CG15084	vvl	2.19	0.06	-0.24	0.124034734589208	0.01
CG15084	fd59A	2.12	0.06	-0.24	0.124034734589208	0.01
CG15084	CG9650	1.76	0.06	-0.24	0.124034734589208	0.01
CG15084	Camta	1.69	0.06	-0.24	0.124034734589208	0.01
CG15084	pros	1.57	0.06	-0.24	0.124034734589208	0.01
CG15084	SoxN	1.42	0.06	-0.24	0.124034734589208	0.01
CG15084	Hth_Opa	1.12	0.06	-0.24	0.124034734589208	0.01
CG15084	Ey_Hbn	1.01	0.06	-0.24	0.124034734589208	0.01
CG15084	svp	0.92	0.06	-0.24	0.124034734589208	0.01
CG15084	Erm_Ey	0.75	0.06	-0.24	0.124034734589208	0.01
CG15084	sr	0.7	0.06	-0.24	0.124034734589208	0.01
CG15084	Hbn_Opa_Slp	0.66	0.06	-0.24	0.124034734589208	0.01
CG15084	ham	0.64	0.06	-0.24	0.124034734589208	0.01
CG15084	fkh	0.54	0.06	-0.24	0.124034734589208	0.01
CG15084	bab2	0.54	0.06	-0.24	0.124034734589208	0.01
CG15084	CG34340	0.48	0.06	-0.24	0.124034734589208	0.01
CG15084	CG43689	0.45	0.06	-0.24	0.124034734589208	0.01
CG15084	dmrt99B	0.24	0.06	-0.24	0.124034734589208	0.01
CG15084	D_BarHI	0.23	0.06	-0.24	0.124034734589208	0.01
CG15084	NK7.1	0.2	0.06	-0.24	0.124034734589208	0.01
5-HT1B	aop	7.07	0.28	-0.13	0.428571428571429	0.54
5-HT1B	dan	4.19	0.28	-0.13	0.428571428571429	0.54
5-HT1B	Lim3	3.88	0.28	-0.13	0.428571428571429	0.54
5-HT1B	CG9650	3.14	0.28	-0.13	0.428571428571429	0.54
5-HT1B	CG34340	3.1	0.28	-0.13	0.428571428571429	0.54
5-HT1B	tup	2.54	0.28	-0.13	0.428571428571429	0.54
5-HT1B	Ets65A	2.31	0.28	-0.13	0.428571428571429	0.54
5-HT1B	elB	2.3	0.28	-0.13	0.428571428571429	0.54
5-HT1B	Atf3	2.08	0.28	-0.13	0.428571428571429	0.54
5-HT1B	vvl	1.7	0.28	-0.13	0.428571428571429	0.54
5-HT1B	run	1.67	0.28	-0.13	0.428571428571429	0.54
5-HT1B	ct	1.65	0.28	-0.13	0.428571428571429	0.54
5-HT1B	vfl	1.56	0.28	-0.13	0.428571428571429	0.54
5-HT1B	tsh	1.56	0.28	-0.13	0.428571428571429	0.54
5-HT1B	Slp_D	1.49	0.28	-0.13	0.428571428571429	0.54
5-HT1B	Hbn_Opa_Slp	1.46	0.28	-0.13	0.428571428571429	0.54
5-HT1B	pros	1.39	0.28	-0.13	0.428571428571429	0.54
5-HT1B	CG11294	1.38	0.28	-0.13	0.428571428571429	0.54
5-HT1B	D_BarHI	1.37	0.28	-0.13	0.428571428571429	0.54
5-HT1B	CG11085	1.32	0.28	-0.13	0.428571428571429	0.54
5-HT1B	CG43689	1.25	0.28	-0.13	0.428571428571429	0.54
5-HT1B	fd59A	1.25	0.28	-0.13	0.428571428571429	0.54
5-HT1B	Vsx2	1.23	0.28	-0.13	0.428571428571429	0.54
5-HT1B	CG32105	1.2	0.28	-0.13	0.428571428571429	0.54
5-HT1B	ab	1.2	0.28	-0.13	0.428571428571429	0.54
5-HT1B	Hth	1.05	0.28	-0.13	0.428571428571429	0.54
5-HT1B	dm	1.04	0.28	-0.13	0.428571428571429	0.54
5-HT1B	CG9932	1	0.28	-0.13	0.428571428571429	0.54
5-HT1B	danr	0.85	0.28	-0.13	0.428571428571429	0.54
5-HT1B	CG3726	0.84	0.28	-0.13	0.428571428571429	0.54
5-HT1A	hth	7.39	0.705	0.25	0.509175077217316	0.35
5-HT1A	sr	2.87	0.705	0.25	0.509175077217316	0.35
5-HT1A	Vsx2	2.53	0.705	0.25	0.509175077217316	0.35
5-HT1A	dm	2.33	0.705	0.25	0.509175077217316	0.35
5-HT1A	scro	2.21	0.705	0.25	0.509175077217316	0.35
5-HT1A	bi	2.18	0.705	0.25	0.509175077217316	0.35
5-HT1A	Sox21b	2.12	0.705	0.25	0.509175077217316	0.35
5-HT1A	bab1	2.08	0.705	0.25	0.509175077217316	0.35
5-HT1A	pdm3	1.62	0.705	0.25	0.509175077217316	0.35
5-HT1A	ct	1.41	0.705	0.25	0.509175077217316	0.35
5-HT1A	SoxN	1.3	0.705	0.25	0.509175077217316	0.35
5-HT1A	tj	1.28	0.705	0.25	0.509175077217316	0.35
5-HT1A	Awh	1.21	0.705	0.25	0.509175077217316	0.35
5-HT1A	dan	1.16	0.705	0.25	0.509175077217316	0.35
5-HT1A	bsh	1.1	0.705	0.25	0.509175077217316	0.35
5-HT1A	Stat92E	1.05	0.705	0.25	0.509175077217316	0.35
5-HT1A	Hbn_Opa_Slp	0.96	0.705	0.25	0.509175077217316	0.35
5-HT1A	luna	0.92	0.705	0.25	0.509175077217316	0.35
5-HT1A	mirr	0.84	0.705	0.25	0.509175077217316	0.35
5-HT1A	fkh	0.81	0.705	0.25	0.509175077217316	0.35
5-HT1A	sim	0.77	0.705	0.25	0.509175077217316	0.35
5-HT1A	noc	0.76	0.705	0.25	0.509175077217316	0.35
5-HT1A	toy	0.71	0.705	0.25	0.509175077217316	0.35
5-HT1A	CG34340	0.64	0.705	0.25	0.509175077217316	0.35
5-HT1A	Slp_D	0.64	0.705	0.25	0.509175077217316	0.35
5-HT1A	vvl	0.55	0.705	0.25	0.509175077217316	0.35
5-HT1A	tup	0.53	0.705	0.25	0.509175077217316	0.35
5-HT1A	dmrt99B	0.48	0.705	0.25	0.509175077217316	0.35
5-HT1A	Opa_Erm	0.45	0.705	0.25	0.509175077217316	0.35
5-HT1A	Ets65A	0.26	0.705	0.25	0.509175077217316	0.35
ena	luna	17.09	0.102	0.3	0.0666666666666667	0.01
ena	toy	9.81	0.102	0.3	0.0666666666666667	0.01
ena	Camta	6.19	0.102	0.3	0.0666666666666667	0.01
ena	oc	4.22	0.102	0.3	0.0666666666666667	0.01
ena	Hbn_Opa_Slp	3.94	0.102	0.3	0.0666666666666667	0.01
ena	ap	3.5	0.102	0.3	0.0666666666666667	0.01
ena	danr	3.24	0.102	0.3	0.0666666666666667	0.01
ena	CG4328	3.23	0.102	0.3	0.0666666666666667	0.01
ena	fkh	3.04	0.102	0.3	0.0666666666666667	0.01
ena	br	2.96	0.102	0.3	0.0666666666666667	0.01
ena	hbn	2.78	0.102	0.3	0.0666666666666667	0.01
ena	Sox102F	2.58	0.102	0.3	0.0666666666666667	0.01
ena	zfh1	2.55	0.102	0.3	0.0666666666666667	0.01
ena	Dll	2.44	0.102	0.3	0.0666666666666667	0.01
ena	erm	2.24	0.102	0.3	0.0666666666666667	0.01
ena	apt	2	0.102	0.3	0.0666666666666667	0.01
ena	CG11085	1.95	0.102	0.3	0.0666666666666667	0.01
ena	sr	1.93	0.102	0.3	0.0666666666666667	0.01
ena	scro	1.58	0.102	0.3	0.0666666666666667	0.01
ena	Erm_Ey	1.53	0.102	0.3	0.0666666666666667	0.01
ena	fd59A	1.44	0.102	0.3	0.0666666666666667	0.01
ena	noc	1.42	0.102	0.3	0.0666666666666667	0.01
ena	CG9932	1.35	0.102	0.3	0.0666666666666667	0.01
ena	kn	1.33	0.102	0.3	0.0666666666666667	0.01
ena	Hmx	1.18	0.102	0.3	0.0666666666666667	0.01
ena	Awh	1.15	0.102	0.3	0.0666666666666667	0.01
ena	dac	1.09	0.102	0.3	0.0666666666666667	0.01
ena	RunxB	1.02	0.102	0.3	0.0666666666666667	0.01
ena	TfAP-2	0.98	0.102	0.3	0.0666666666666667	0.01
ena	bsh	0.91	0.102	0.3	0.0666666666666667	0.01
CG10737	svp	11.79	0.147	0.71	1	0.59
CG10737	sim	7.98	0.147	0.71	1	0.59
CG10737	ct	7.26	0.147	0.71	1	0.59
CG10737	pros	6.43	0.147	0.71	1	0.59
CG10737	Vsx2	5.56	0.147	0.71	1	0.59
CG10737	luna	4.91	0.147	0.71	1	0.59
CG10737	ham	4.39	0.147	0.71	1	0.59
CG10737	Stat92E	3.93	0.147	0.71	1	0.59
CG10737	kn	3.49	0.147	0.71	1	0.59
CG10737	CG32105	3.48	0.147	0.71	1	0.59
CG10737	CG3726	3.45	0.147	0.71	1	0.59
CG10737	apt	3.32	0.147	0.71	1	0.59
CG10737	bab2	2.35	0.147	0.71	1	0.59
CG10737	CG32532	2.34	0.147	0.71	1	0.59
CG10737	fru	2.29	0.147	0.71	1	0.59
CG10737	D	1.99	0.147	0.71	1	0.59
CG10737	RunxB	1.8	0.147	0.71	1	0.59
CG10737	CG11294	1.7	0.147	0.71	1	0.59
CG10737	vfl	1.7	0.147	0.71	1	0.59
CG10737	br	1.69	0.147	0.71	1	0.59
CG10737	Sox102F	1.69	0.147	0.71	1	0.59
CG10737	Opa_Erm	1.62	0.147	0.71	1	0.59
CG10737	Vsx1	1.56	0.147	0.71	1	0.59
CG10737	bab1	1.51	0.147	0.71	1	0.59
CG10737	Sox21b	1.5	0.147	0.71	1	0.59
CG10737	CG9650	1.49	0.147	0.71	1	0.59
CG10737	CG43689	1.49	0.147	0.71	1	0.59
CG10737	aop	1.42	0.147	0.71	1	0.59
CG10737	rn	1.35	0.147	0.71	1	0.59
CG10737	Awh	1.35	0.147	0.71	1	0.59
hppy	dm	4.45	0.153	-0.19	0.124034734589208	0.25
hppy	vvl	4.16	0.153	-0.19	0.124034734589208	0.25
hppy	CG34340	3.8	0.153	-0.19	0.124034734589208	0.25
hppy	Erm_Ey	3.33	0.153	-0.19	0.124034734589208	0.25
hppy	Dll	3.18	0.153	-0.19	0.124034734589208	0.25
hppy	Lim3	2.53	0.153	-0.19	0.124034734589208	0.25
hppy	Vsx2	2.34	0.153	-0.19	0.124034734589208	0.25
hppy	CG4328	2.34	0.153	-0.19	0.124034734589208	0.25
hppy	tsh	2.3	0.153	-0.19	0.124034734589208	0.25
hppy	pdm3	1.84	0.153	-0.19	0.124034734589208	0.25
hppy	ab	1.77	0.153	-0.19	0.124034734589208	0.25
hppy	bab2	1.7	0.153	-0.19	0.124034734589208	0.25
hppy	kn	1.58	0.153	-0.19	0.124034734589208	0.25
hppy	TfAP-2	1.55	0.153	-0.19	0.124034734589208	0.25
hppy	CG9932	1.53	0.153	-0.19	0.124034734589208	0.25
hppy	Sox102F	1.52	0.153	-0.19	0.124034734589208	0.25
hppy	hth	1.45	0.153	-0.19	0.124034734589208	0.25
hppy	luna	1.36	0.153	-0.19	0.124034734589208	0.25
hppy	ham	1.36	0.153	-0.19	0.124034734589208	0.25
hppy	fru	1.34	0.153	-0.19	0.124034734589208	0.25
hppy	Sox21b	1.34	0.153	-0.19	0.124034734589208	0.25
hppy	CG9650	1.32	0.153	-0.19	0.124034734589208	0.25
hppy	ey	1.17	0.153	-0.19	0.124034734589208	0.25
hppy	Ets65A	1.07	0.153	-0.19	0.124034734589208	0.25
hppy	CG11294	1.01	0.153	-0.19	0.124034734589208	0.25
hppy	Ey_Hbn	1	0.153	-0.19	0.124034734589208	0.25
hppy	dan	0.82	0.153	-0.19	0.124034734589208	0.25
hppy	oc	0.78	0.153	-0.19	0.124034734589208	0.25
hppy	CG32532	0.66	0.153	-0.19	0.124034734589208	0.25
hppy	tj	0.49	0.153	-0.19	0.124034734589208	0.25
CG7137	fkh	7.33	0.061	0.44	0.683130051063973	0.58
CG7137	Camta	6.63	0.061	0.44	0.683130051063973	0.58
CG7137	run	6.03	0.061	0.44	0.683130051063973	0.58
CG7137	dmrt99B	5.57	0.061	0.44	0.683130051063973	0.58
CG7137	elB	4.72	0.061	0.44	0.683130051063973	0.58
CG7137	ham	4.68	0.061	0.44	0.683130051063973	0.58
CG7137	CG11294	4.42	0.061	0.44	0.683130051063973	0.58
CG7137	CG9650	4.35	0.061	0.44	0.683130051063973	0.58
CG7137	ab	3.06	0.061	0.44	0.683130051063973	0.58
CG7137	hth	2.93	0.061	0.44	0.683130051063973	0.58
CG7137	Hth	2.79	0.061	0.44	0.683130051063973	0.58
CG7137	Sox102F	2.22	0.061	0.44	0.683130051063973	0.58
CG7137	bab2	2.22	0.061	0.44	0.683130051063973	0.58
CG7137	svp	2.17	0.061	0.44	0.683130051063973	0.58
CG7137	fru	1.96	0.061	0.44	0.683130051063973	0.58
CG7137	tsh	1.96	0.061	0.44	0.683130051063973	0.58
CG7137	Slp_D	1.94	0.061	0.44	0.683130051063973	0.58
CG7137	mirr	1.9	0.061	0.44	0.683130051063973	0.58
CG7137	zfh1	1.89	0.061	0.44	0.683130051063973	0.58
CG7137	Vsx2	1.73	0.061	0.44	0.683130051063973	0.58
CG7137	fd59A	1.7	0.061	0.44	0.683130051063973	0.58
CG7137	dve	1.59	0.061	0.44	0.683130051063973	0.58
CG7137	SoxN	1.35	0.061	0.44	0.683130051063973	0.58
CG7137	dm	1.15	0.061	0.44	0.683130051063973	0.58
CG7137	bsh	1.12	0.061	0.44	0.683130051063973	0.58
CG7137	dan	1.12	0.061	0.44	0.683130051063973	0.58
CG7137	tj	1.12	0.061	0.44	0.683130051063973	0.58
CG7137	toy	1.05	0.061	0.44	0.683130051063973	0.58
CG7137	Ets65A	1.02	0.061	0.44	0.683130051063973	0.58
CG7137	ct	0.98	0.061	0.44	0.683130051063973	0.58
mip40	bsh	5.69	0.092	0.6	0.683130051063973	0.94
mip40	RunxB	4.09	0.092	0.6	0.683130051063973	0.94
mip40	ct	3.76	0.092	0.6	0.683130051063973	0.94
mip40	ab	3.47	0.092	0.6	0.683130051063973	0.94
mip40	luna	3.47	0.092	0.6	0.683130051063973	0.94
mip40	aop	2.78	0.092	0.6	0.683130051063973	0.94
mip40	zfh1	2.5	0.092	0.6	0.683130051063973	0.94
mip40	CG11085	2.47	0.092	0.6	0.683130051063973	0.94
mip40	Hbn_Opa_Slp	2.44	0.092	0.6	0.683130051063973	0.94
mip40	ap	2.13	0.092	0.6	0.683130051063973	0.94
mip40	dm	1.96	0.092	0.6	0.683130051063973	0.94
mip40	ham	1.51	0.092	0.6	0.683130051063973	0.94
mip40	lov	1.19	0.092	0.6	0.683130051063973	0.94
mip40	Slp_D	1.17	0.092	0.6	0.683130051063973	0.94
mip40	danr	1.13	0.092	0.6	0.683130051063973	0.94
mip40	Sox102F	1.02	0.092	0.6	0.683130051063973	0.94
mip40	CG9932	0.89	0.092	0.6	0.683130051063973	0.94
mip40	fkh	0.88	0.092	0.6	0.683130051063973	0.94
mip40	erm	0.76	0.092	0.6	0.683130051063973	0.94
mip40	noc	0.7	0.092	0.6	0.683130051063973	0.94
mip40	CG32532	0.61	0.092	0.6	0.683130051063973	0.94
mip40	sim	0.51	0.092	0.6	0.683130051063973	0.94
mip40	tup	0.49	0.092	0.6	0.683130051063973	0.94
mip40	elB	0.47	0.092	0.6	0.683130051063973	0.94
mip40	bab1	0.45	0.092	0.6	0.683130051063973	0.94
mip40	Ets65A	0.4	0.092	0.6	0.683130051063973	0.94
mip40	bab2	0.39	0.092	0.6	0.683130051063973	0.94
mip40	scro	0.32	0.092	0.6	0.683130051063973	0.94
mip40	foxo	0.26	0.092	0.6	0.683130051063973	0.94
mip40	CG4328	0.19	0.092	0.6	0.683130051063973	0.94
Rgk1	ham	9.25	0.201	0.48	1	0.94
Rgk1	tup	8.61	0.201	0.48	1	0.94
Rgk1	CG11294	7.34	0.201	0.48	1	0.94
Rgk1	bab1	4.32	0.201	0.48	1	0.94
Rgk1	Slp_D	3.97	0.201	0.48	1	0.94
Rgk1	elB	3.56	0.201	0.48	1	0.94
Rgk1	sr	3.52	0.201	0.48	1	0.94
Rgk1	CG32105	3.13	0.201	0.48	1	0.94
Rgk1	CG4328	3.03	0.201	0.48	1	0.94
Rgk1	bab2	2.62	0.201	0.48	1	0.94
Rgk1	Camta	2.61	0.201	0.48	1	0.94
Rgk1	dve	2.52	0.201	0.48	1	0.94
Rgk1	ct	2.4	0.201	0.48	1	0.94
Rgk1	luna	2.11	0.201	0.48	1	0.94
Rgk1	Opa_Erm	1.88	0.201	0.48	1	0.94
Rgk1	RunxB	1.87	0.201	0.48	1	0.94
Rgk1	CG3726	1.78	0.201	0.48	1	0.94
Rgk1	fru	1.53	0.201	0.48	1	0.94
Rgk1	tsh	1.48	0.201	0.48	1	0.94
Rgk1	scro	1.45	0.201	0.48	1	0.94
Rgk1	Hbn_Opa_Slp	1.45	0.201	0.48	1	0.94
Rgk1	erm	1.42	0.201	0.48	1	0.94
Rgk1	CG9932	1.14	0.201	0.48	1	0.94
Rgk1	Atf3	1.1	0.201	0.48	1	0.94
Rgk1	noc	0.82	0.201	0.48	1	0.94
Rgk1	CG11085	0.77	0.201	0.48	1	0.94
Rgk1	sim	0.73	0.201	0.48	1	0.94
Rgk1	pdm3	0.66	0.201	0.48	1	0.94
Rgk1	ap	0.61	0.201	0.48	1	0.94
Rgk1	pros	0.5	0.201	0.48	1	0.94
Fak	luna	10.99	0.08	0.75	1	0.88
Fak	bi	5.99	0.08	0.75	1	0.88
Fak	sr	5.71	0.08	0.75	1	0.88
Fak	tsh	3.73	0.08	0.75	1	0.88
Fak	SoxN	3.39	0.08	0.75	1	0.88
Fak	Vsx1	3.26	0.08	0.75	1	0.88
Fak	CG11294	3.13	0.08	0.75	1	0.88
Fak	run	2.63	0.08	0.75	1	0.88
Fak	Sox21b	2.61	0.08	0.75	1	0.88
Fak	ham	2.38	0.08	0.75	1	0.88
Fak	CG32532	2.08	0.08	0.75	1	0.88
Fak	sim	2.05	0.08	0.75	1	0.88
Fak	Vsx2	2.04	0.08	0.75	1	0.88
Fak	oc	1.8	0.08	0.75	1	0.88
Fak	fd59A	1.57	0.08	0.75	1	0.88
Fak	toy	1.44	0.08	0.75	1	0.88
Fak	Hth_Opa	1.4	0.08	0.75	1	0.88
Fak	CG9650	1.3	0.08	0.75	1	0.88
Fak	Sox102F	1.23	0.08	0.75	1	0.88
Fak	hth	1.15	0.08	0.75	1	0.88
Fak	CG43689	1.07	0.08	0.75	1	0.88
Fak	Stat92E	0.86	0.08	0.75	1	0.88
Fak	br	0.77	0.08	0.75	1	0.88
Fak	dan	0.73	0.08	0.75	1	0.88
Fak	vvl	0.69	0.08	0.75	1	0.88
Fak	svp	0.64	0.08	0.75	1	0.88
Fak	Hth	0.59	0.08	0.75	1	0.88
Fak	erm	0.48	0.08	0.75	1	0.88
Fak	apt	0.3	0.08	0.75	1	0.88
Fak	CG32105	0.16	0.08	0.75	1	0.88
betaTub56D	TfAP-2	11.89	0.252	0.66	0.53748384988657	0.69
betaTub56D	D	7.3	0.252	0.66	0.53748384988657	0.69
betaTub56D	Stat92E	7.07	0.252	0.66	0.53748384988657	0.69
betaTub56D	scro	6.93	0.252	0.66	0.53748384988657	0.69
betaTub56D	aop	5.05	0.252	0.66	0.53748384988657	0.69
betaTub56D	CG9650	4.94	0.252	0.66	0.53748384988657	0.69
betaTub56D	ham	4.35	0.252	0.66	0.53748384988657	0.69
betaTub56D	rn	4.13	0.252	0.66	0.53748384988657	0.69
betaTub56D	CG9932	3.87	0.252	0.66	0.53748384988657	0.69
betaTub56D	Sox21b	3.14	0.252	0.66	0.53748384988657	0.69
betaTub56D	luna	2.47	0.252	0.66	0.53748384988657	0.69
betaTub56D	ey	2.17	0.252	0.66	0.53748384988657	0.69
betaTub56D	lov	2.05	0.252	0.66	0.53748384988657	0.69
betaTub56D	Hth	2.01	0.252	0.66	0.53748384988657	0.69
betaTub56D	Hth_Opa	1.74	0.252	0.66	0.53748384988657	0.69
betaTub56D	dm	1.58	0.252	0.66	0.53748384988657	0.69
betaTub56D	oc	1.53	0.252	0.66	0.53748384988657	0.69
betaTub56D	NK7.1	1.49	0.252	0.66	0.53748384988657	0.69
betaTub56D	sim	1.3	0.252	0.66	0.53748384988657	0.69
betaTub56D	pros	1.2	0.252	0.66	0.53748384988657	0.69
betaTub56D	Ey_Hbn	1.2	0.252	0.66	0.53748384988657	0.69
betaTub56D	Sox102F	1.2	0.252	0.66	0.53748384988657	0.69
betaTub56D	run	1.16	0.252	0.66	0.53748384988657	0.69
betaTub56D	fkh	1.14	0.252	0.66	0.53748384988657	0.69
betaTub56D	CG3726	0.84	0.252	0.66	0.53748384988657	0.69
betaTub56D	Hbn_Opa_Slp	0.71	0.252	0.66	0.53748384988657	0.69
betaTub56D	mirr	0.7	0.252	0.66	0.53748384988657	0.69
betaTub56D	toy	0.69	0.252	0.66	0.53748384988657	0.69
betaTub56D	Lim3	0.67	0.252	0.66	0.53748384988657	0.69
betaTub56D	fru	0.63	0.252	0.66	0.53748384988657	0.69
Toll-7	tup	15.37	0.195	0.3	0.522232967867094	0.23
Toll-7	CG34340	5.73	0.195	0.3	0.522232967867094	0.23
Toll-7	aop	3.61	0.195	0.3	0.522232967867094	0.23
Toll-7	CG3726	3.52	0.195	0.3	0.522232967867094	0.23
Toll-7	SoxN	2.28	0.195	0.3	0.522232967867094	0.23
Toll-7	dmrt99B	2.16	0.195	0.3	0.522232967867094	0.23
Toll-7	fd59A	1.76	0.195	0.3	0.522232967867094	0.23
Toll-7	sr	1.57	0.195	0.3	0.522232967867094	0.23
Toll-7	ham	1.49	0.195	0.3	0.522232967867094	0.23
Toll-7	toy	1.33	0.195	0.3	0.522232967867094	0.23
Toll-7	Lim3	1.16	0.195	0.3	0.522232967867094	0.23
Toll-7	Opa_Erm	1	0.195	0.3	0.522232967867094	0.23
Toll-7	Vsx2	0.99	0.195	0.3	0.522232967867094	0.23
Toll-7	TfAP-2	0.93	0.195	0.3	0.522232967867094	0.23
Toll-7	lov	0.91	0.195	0.3	0.522232967867094	0.23
Toll-7	Erm_Ey	0.91	0.195	0.3	0.522232967867094	0.23
Toll-7	vvl	0.9	0.195	0.3	0.522232967867094	0.23
Toll-7	bab1	0.85	0.195	0.3	0.522232967867094	0.23
Toll-7	pdm3	0.84	0.195	0.3	0.522232967867094	0.23
Toll-7	ab	0.77	0.195	0.3	0.522232967867094	0.23
Toll-7	CG32532	0.66	0.195	0.3	0.522232967867094	0.23
Toll-7	D	0.66	0.195	0.3	0.522232967867094	0.23
Toll-7	Sox21b	0.64	0.195	0.3	0.522232967867094	0.23
Toll-7	Ets65A	0.62	0.195	0.3	0.522232967867094	0.23
Toll-7	elB	0.54	0.195	0.3	0.522232967867094	0.23
Toll-7	Hth	0.49	0.195	0.3	0.522232967867094	0.23
Toll-7	NK7.1	0.45	0.195	0.3	0.522232967867094	0.23
Toll-7	Vsx1	0.44	0.195	0.3	0.522232967867094	0.23
Toll-7	dan	0.41	0.195	0.3	0.522232967867094	0.23
Toll-7	noc	0.37	0.195	0.3	0.522232967867094	0.23
CR44628	CG11294	6.66	0.073	0.14	0.447213595499958	0.51
CR44628	fd59A	5.48	0.073	0.14	0.447213595499958	0.51
CR44628	Vsx1	3.72	0.073	0.14	0.447213595499958	0.51
CR44628	apt	2.9	0.073	0.14	0.447213595499958	0.51
CR44628	toy	2.83	0.073	0.14	0.447213595499958	0.51
CR44628	foxo	2.7	0.073	0.14	0.447213595499958	0.51
CR44628	br	2.52	0.073	0.14	0.447213595499958	0.51
CR44628	bsh	2.48	0.073	0.14	0.447213595499958	0.51
CR44628	sim	2.42	0.073	0.14	0.447213595499958	0.51
CR44628	Atf3	2.22	0.073	0.14	0.447213595499958	0.51
CR44628	Ets65A	2.11	0.073	0.14	0.447213595499958	0.51
CR44628	CG32532	2.09	0.073	0.14	0.447213595499958	0.51
CR44628	Hmx	1.99	0.073	0.14	0.447213595499958	0.51
CR44628	ab	1.9	0.073	0.14	0.447213595499958	0.51
CR44628	Hth	1.87	0.073	0.14	0.447213595499958	0.51
CR44628	aop	1.79	0.073	0.14	0.447213595499958	0.51
CR44628	Vsx2	1.76	0.073	0.14	0.447213595499958	0.51
CR44628	Lim3	1.72	0.073	0.14	0.447213595499958	0.51
CR44628	zfh1	1.54	0.073	0.14	0.447213595499958	0.51
CR44628	danr	1.4	0.073	0.14	0.447213595499958	0.51
CR44628	D_BarHI	1.37	0.073	0.14	0.447213595499958	0.51
CR44628	Sox21b	1.35	0.073	0.14	0.447213595499958	0.51
CR44628	bab2	1.28	0.073	0.14	0.447213595499958	0.51
CR44628	vvl	1.14	0.073	0.14	0.447213595499958	0.51
CR44628	Slp_D	1.13	0.073	0.14	0.447213595499958	0.51
CR44628	Erm_Ey	1.11	0.073	0.14	0.447213595499958	0.51
CR44628	tsh	1.06	0.073	0.14	0.447213595499958	0.51
CR44628	dan	0.95	0.073	0.14	0.447213595499958	0.51
CR44628	sr	0.93	0.073	0.14	0.447213595499958	0.51
CR44628	tj	0.93	0.073	0.14	0.447213595499958	0.51
CG11099	hbn	7.69	0.221	0.54	0.544704779401922	0.48
CG11099	dm	6.2	0.221	0.54	0.544704779401922	0.48
CG11099	ey	4.59	0.221	0.54	0.544704779401922	0.48
CG11099	fd59A	4.53	0.221	0.54	0.544704779401922	0.48
CG11099	pros	4.24	0.221	0.54	0.544704779401922	0.48
CG11099	oc	4.05	0.221	0.54	0.544704779401922	0.48
CG11099	pdm3	3.82	0.221	0.54	0.544704779401922	0.48
CG11099	Hmx	3.62	0.221	0.54	0.544704779401922	0.48
CG11099	svp	3.56	0.221	0.54	0.544704779401922	0.48
CG11099	Sox21b	3.34	0.221	0.54	0.544704779401922	0.48
CG11099	CG9932	3.3	0.221	0.54	0.544704779401922	0.48
CG11099	tj	3.15	0.221	0.54	0.544704779401922	0.48
CG11099	Stat92E	2.81	0.221	0.54	0.544704779401922	0.48
CG11099	sr	2.62	0.221	0.54	0.544704779401922	0.48
CG11099	aop	2.51	0.221	0.54	0.544704779401922	0.48
CG11099	br	2.45	0.221	0.54	0.544704779401922	0.48
CG11099	tup	2.45	0.221	0.54	0.544704779401922	0.48
CG11099	zfh1	2.35	0.221	0.54	0.544704779401922	0.48
CG11099	CG4328	2.27	0.221	0.54	0.544704779401922	0.48
CG11099	ab	2.17	0.221	0.54	0.544704779401922	0.48
CG11099	Erm_Ey	2.13	0.221	0.54	0.544704779401922	0.48
CG11099	TfAP-2	1.9	0.221	0.54	0.544704779401922	0.48
CG11099	fkh	1.84	0.221	0.54	0.544704779401922	0.48
CG11099	Camta	1.3	0.221	0.54	0.544704779401922	0.48
CG11099	ap	1.22	0.221	0.54	0.544704779401922	0.48
CG11099	scro	1.22	0.221	0.54	0.544704779401922	0.48
CG11099	Sox102F	1.14	0.221	0.54	0.544704779401922	0.48
CG11099	danr	1.07	0.221	0.54	0.544704779401922	0.48
CG11099	dmrt99B	1.02	0.221	0.54	0.544704779401922	0.48
CG11099	D	0.9	0.221	0.54	0.544704779401922	0.48
CG11788	scro	13.48	0.065	0.38	1	0.92
CG11788	CG4328	5.68	0.065	0.38	1	0.92
CG11788	vvl	5.31	0.065	0.38	1	0.92
CG11788	TfAP-2	4.51	0.065	0.38	1	0.92
CG11788	CG32105	4.02	0.065	0.38	1	0.92
CG11788	CG11085	3.6	0.065	0.38	1	0.92
CG11788	D	3.47	0.065	0.38	1	0.92
CG11788	aop	2.81	0.065	0.38	1	0.92
CG11788	bi	2.56	0.065	0.38	1	0.92
CG11788	ham	2.52	0.065	0.38	1	0.92
CG11788	ap	2.44	0.065	0.38	1	0.92
CG11788	toy	2.04	0.065	0.38	1	0.92
CG11788	CG11294	1.99	0.065	0.38	1	0.92
CG11788	Vsx2	1.96	0.065	0.38	1	0.92
CG11788	svp	1.91	0.065	0.38	1	0.92
CG11788	pros	1.87	0.065	0.38	1	0.92
CG11788	br	1.52	0.065	0.38	1	0.92
CG11788	vfl	1.52	0.065	0.38	1	0.92
CG11788	Hth_Opa	1.28	0.065	0.38	1	0.92
CG11788	Ets65A	1.27	0.065	0.38	1	0.92
CG11788	hth	1.17	0.065	0.38	1	0.92
CG11788	tj	1.16	0.065	0.38	1	0.92
CG11788	Ey_Hbn	1.14	0.065	0.38	1	0.92
CG11788	fd59A	1.1	0.065	0.38	1	0.92
CG11788	Sox21b	1.04	0.065	0.38	1	0.92
CG11788	rn	1.03	0.065	0.38	1	0.92
CG11788	CG9650	1.03	0.065	0.38	1	0.92
CG11788	mirr	0.96	0.065	0.38	1	0.92
CG11788	dmrt99B	0.92	0.065	0.38	1	0.92
CG11788	Hmx	0.88	0.065	0.38	1	0.92
CG9143	luna	10.8	0.063	0.34	0.149071198499986	0.32
CG9143	Vsx2	8.99	0.063	0.34	0.149071198499986	0.32
CG9143	sr	7.11	0.063	0.34	0.149071198499986	0.32
CG9143	Stat92E	6.21	0.063	0.34	0.149071198499986	0.32
CG9143	aop	5.31	0.063	0.34	0.149071198499986	0.32
CG9143	ct	4.41	0.063	0.34	0.149071198499986	0.32
CG9143	fru	3.97	0.063	0.34	0.149071198499986	0.32
CG9143	Vsx1	3.83	0.063	0.34	0.149071198499986	0.32
CG9143	D	2.99	0.063	0.34	0.149071198499986	0.32
CG9143	dmrt99B	2.93	0.063	0.34	0.149071198499986	0.32
CG9143	CG9650	2.72	0.063	0.34	0.149071198499986	0.32
CG9143	Camta	2.37	0.063	0.34	0.149071198499986	0.32
CG9143	elB	1.98	0.063	0.34	0.149071198499986	0.32
CG9143	SoxN	1.94	0.063	0.34	0.149071198499986	0.32
CG9143	CG3726	1.69	0.063	0.34	0.149071198499986	0.32
CG9143	erm	1.68	0.063	0.34	0.149071198499986	0.32
CG9143	ap	1.68	0.063	0.34	0.149071198499986	0.32
CG9143	Hth	1.47	0.063	0.34	0.149071198499986	0.32
CG9143	Hmx	1.42	0.063	0.34	0.149071198499986	0.32
CG9143	vfl	1.41	0.063	0.34	0.149071198499986	0.32
CG9143	Erm_Ey	1.41	0.063	0.34	0.149071198499986	0.32
CG9143	RunxB	1.34	0.063	0.34	0.149071198499986	0.32
CG9143	rn	1.34	0.063	0.34	0.149071198499986	0.32
CG9143	pdm3	1.34	0.063	0.34	0.149071198499986	0.32
CG9143	tsh	1.14	0.063	0.34	0.149071198499986	0.32
CG9143	Ets65A	1.09	0.063	0.34	0.149071198499986	0.32
CG9143	br	1.05	0.063	0.34	0.149071198499986	0.32
CG9143	NK7.1	1	0.063	0.34	0.149071198499986	0.32
CG9143	CG32532	0.95	0.063	0.34	0.149071198499986	0.32
CG9143	ham	0.92	0.063	0.34	0.149071198499986	0.32
CG13868	pros	5.63	0.413	0.47	0.53748384988657	0.59
CG13868	Sox102F	4.03	0.413	0.47	0.53748384988657	0.59
CG13868	fkh	3.78	0.413	0.47	0.53748384988657	0.59
CG13868	elB	3.51	0.413	0.47	0.53748384988657	0.59
CG13868	CG4328	2.86	0.413	0.47	0.53748384988657	0.59
CG13868	vvl	2.53	0.413	0.47	0.53748384988657	0.59
CG13868	Stat92E	2.36	0.413	0.47	0.53748384988657	0.59
CG13868	toy	2.32	0.413	0.47	0.53748384988657	0.59
CG13868	aop	2.02	0.413	0.47	0.53748384988657	0.59
CG13868	run	1.98	0.413	0.47	0.53748384988657	0.59
CG13868	TfAP-2	1.76	0.413	0.47	0.53748384988657	0.59
CG13868	SoxN	1.52	0.413	0.47	0.53748384988657	0.59
CG13868	fd59A	1.5	0.413	0.47	0.53748384988657	0.59
CG13868	erm	1.49	0.413	0.47	0.53748384988657	0.59
CG13868	ab	1.45	0.413	0.47	0.53748384988657	0.59
CG13868	CG32105	1.44	0.413	0.47	0.53748384988657	0.59
CG13868	zfh1	1.39	0.413	0.47	0.53748384988657	0.59
CG13868	ct	1.34	0.413	0.47	0.53748384988657	0.59
CG13868	Hth	1.3	0.413	0.47	0.53748384988657	0.59
CG13868	Hmx	1.15	0.413	0.47	0.53748384988657	0.59
CG13868	Camta	0.93	0.413	0.47	0.53748384988657	0.59
CG13868	vfl	0.92	0.413	0.47	0.53748384988657	0.59
CG13868	CG3726	0.84	0.413	0.47	0.53748384988657	0.59
CG13868	Opa_Erm	0.84	0.413	0.47	0.53748384988657	0.59
CG13868	CG9932	0.83	0.413	0.47	0.53748384988657	0.59
CG13868	hth	0.81	0.413	0.47	0.53748384988657	0.59
CG13868	ey	0.7	0.413	0.47	0.53748384988657	0.59
CG13868	Hbn_Opa_Slp	0.56	0.413	0.47	0.53748384988657	0.59
CG13868	Lim3	0.4	0.413	0.47	0.53748384988657	0.59
CG13868	Awh	0.35	0.413	0.47	0.53748384988657	0.59
CG11180	rn	9.45	0.062	0.35	0.447213595499958	0.61
CG11180	svp	7.81	0.062	0.35	0.447213595499958	0.61
CG11180	ct	6.26	0.062	0.35	0.447213595499958	0.61
CG11180	luna	5.92	0.062	0.35	0.447213595499958	0.61
CG11180	ap	4.08	0.062	0.35	0.447213595499958	0.61
CG11180	dan	3.72	0.062	0.35	0.447213595499958	0.61
CG11180	dmrt99B	3.06	0.062	0.35	0.447213595499958	0.61
CG11180	CG3726	2.93	0.062	0.35	0.447213595499958	0.61
CG11180	run	2.6	0.062	0.35	0.447213595499958	0.61
CG11180	Vsx2	2.12	0.062	0.35	0.447213595499958	0.61
CG11180	mirr	2.07	0.062	0.35	0.447213595499958	0.61
CG11180	hbn	1.87	0.062	0.35	0.447213595499958	0.61
CG11180	oc	1.85	0.062	0.35	0.447213595499958	0.61
CG11180	CG32532	1.81	0.062	0.35	0.447213595499958	0.61
CG11180	scro	1.69	0.062	0.35	0.447213595499958	0.61
CG11180	fkh	1.65	0.062	0.35	0.447213595499958	0.61
CG11180	apt	1.64	0.062	0.35	0.447213595499958	0.61
CG11180	zfh1	1.47	0.062	0.35	0.447213595499958	0.61
CG11180	toy	1.31	0.062	0.35	0.447213595499958	0.61
CG11180	Erm_Ey	1.03	0.062	0.35	0.447213595499958	0.61
CG11180	bab1	0.88	0.062	0.35	0.447213595499958	0.61
CG11180	dac	0.79	0.062	0.35	0.447213595499958	0.61
CG11180	Hth_Opa	0.74	0.062	0.35	0.447213595499958	0.61
CG11180	CG11085	0.71	0.062	0.35	0.447213595499958	0.61
CG11180	danr	0.68	0.062	0.35	0.447213595499958	0.61
CG11180	D	0.62	0.062	0.35	0.447213595499958	0.61
CG11180	RunxB	0.6	0.062	0.35	0.447213595499958	0.61
CG11180	Sox21b	0.5	0.062	0.35	0.447213595499958	0.61
CG11180	bi	0.49	0.062	0.35	0.447213595499958	0.61
CG11180	tup	0.48	0.062	0.35	0.447213595499958	0.61
CG11110	aop	13.43	0.124	0.53	0.683130051063973	0.95
CG11110	Camta	8.9	0.124	0.53	0.683130051063973	0.95
CG11110	tj	7.44	0.124	0.53	0.683130051063973	0.95
CG11110	ab	7.01	0.124	0.53	0.683130051063973	0.95
CG11110	erm	6.91	0.124	0.53	0.683130051063973	0.95
CG11110	ap	6.76	0.124	0.53	0.683130051063973	0.95
CG11110	CG9650	5.2	0.124	0.53	0.683130051063973	0.95
CG11110	danr	3.93	0.124	0.53	0.683130051063973	0.95
CG11110	sr	3.54	0.124	0.53	0.683130051063973	0.95
CG11110	zfh1	3.09	0.124	0.53	0.683130051063973	0.95
CG11110	Sox102F	3.07	0.124	0.53	0.683130051063973	0.95
CG11110	fru	2.71	0.124	0.53	0.683130051063973	0.95
CG11110	luna	2.5	0.124	0.53	0.683130051063973	0.95
CG11110	CG4328	2.44	0.124	0.53	0.683130051063973	0.95
CG11110	NK7.1	2.43	0.124	0.53	0.683130051063973	0.95
CG11110	SoxN	2.25	0.124	0.53	0.683130051063973	0.95
CG11110	CG11294	2.24	0.124	0.53	0.683130051063973	0.95
CG11110	RunxB	2.21	0.124	0.53	0.683130051063973	0.95
CG11110	CG11085	2.14	0.124	0.53	0.683130051063973	0.95
CG11110	Vsx2	1.85	0.124	0.53	0.683130051063973	0.95
CG11110	Ets65A	1.73	0.124	0.53	0.683130051063973	0.95
CG11110	CG34340	1.31	0.124	0.53	0.683130051063973	0.95
CG11110	br	1.3	0.124	0.53	0.683130051063973	0.95
CG11110	kn	1.29	0.124	0.53	0.683130051063973	0.95
CG11110	CG43689	1.21	0.124	0.53	0.683130051063973	0.95
CG11110	bab1	1.18	0.124	0.53	0.683130051063973	0.95
CG11110	Awh	1.16	0.124	0.53	0.683130051063973	0.95
CG11110	Hth_Opa	1.14	0.124	0.53	0.683130051063973	0.95
CG11110	dm	1.12	0.124	0.53	0.683130051063973	0.95
CG11110	noc	0.98	0.124	0.53	0.683130051063973	0.95
dpr	ap	8.07	0.809	0.09	0.422890031611031	0.28
dpr	pros	7.22	0.809	0.09	0.422890031611031	0.28
dpr	Hmx	4.83	0.809	0.09	0.422890031611031	0.28
dpr	zfh1	2.91	0.809	0.09	0.422890031611031	0.28
dpr	dve	2.46	0.809	0.09	0.422890031611031	0.28
dpr	RunxB	2.24	0.809	0.09	0.422890031611031	0.28
dpr	Vsx1	2.09	0.809	0.09	0.422890031611031	0.28
dpr	D	2.04	0.809	0.09	0.422890031611031	0.28
dpr	dm	1.89	0.809	0.09	0.422890031611031	0.28
dpr	bab1	1.88	0.809	0.09	0.422890031611031	0.28
dpr	apt	1.8	0.809	0.09	0.422890031611031	0.28
dpr	SoxN	1.79	0.809	0.09	0.422890031611031	0.28
dpr	Slp_D	1.6	0.809	0.09	0.422890031611031	0.28
dpr	Opa_Erm	1.37	0.809	0.09	0.422890031611031	0.28
dpr	vvl	1.2	0.809	0.09	0.422890031611031	0.28
dpr	TfAP-2	1.1	0.809	0.09	0.422890031611031	0.28
dpr	tsh	1.07	0.809	0.09	0.422890031611031	0.28
dpr	hbn	1.06	0.809	0.09	0.422890031611031	0.28
dpr	Sox102F	0.96	0.809	0.09	0.422890031611031	0.28
dpr	CG34340	0.93	0.809	0.09	0.422890031611031	0.28
dpr	CG4328	0.86	0.809	0.09	0.422890031611031	0.28
dpr	danr	0.81	0.809	0.09	0.422890031611031	0.28
dpr	fkh	0.74	0.809	0.09	0.422890031611031	0.28
dpr	aop	0.64	0.809	0.09	0.422890031611031	0.28
dpr	luna	0.63	0.809	0.09	0.422890031611031	0.28
dpr	Lim3	0.56	0.809	0.09	0.422890031611031	0.28
dpr	CG3726	0.55	0.809	0.09	0.422890031611031	0.28
dpr	CG9650	0.49	0.809	0.09	0.422890031611031	0.28
dpr	Vsx2	0.36	0.809	0.09	0.422890031611031	0.28
dpr	oc	0.33	0.809	0.09	0.422890031611031	0.28
hbn	tup	11.06	0.628	0.73	0.786795792469443	0.59
hbn	oc	9.43	0.628	0.73	0.786795792469443	0.59
hbn	fkh	8.29	0.628	0.73	0.786795792469443	0.59
hbn	ab	6.87	0.628	0.73	0.786795792469443	0.59
hbn	sr	6.83	0.628	0.73	0.786795792469443	0.59
hbn	noc	6.11	0.628	0.73	0.786795792469443	0.59
hbn	scro	2.53	0.628	0.73	0.786795792469443	0.59
hbn	CG9650	2.52	0.628	0.73	0.786795792469443	0.59
hbn	ham	2.51	0.628	0.73	0.786795792469443	0.59
hbn	CG4328	2.31	0.628	0.73	0.786795792469443	0.59
hbn	dve	2.3	0.628	0.73	0.786795792469443	0.59
hbn	Sox21b	2.24	0.628	0.73	0.786795792469443	0.59
hbn	rn	2.21	0.628	0.73	0.786795792469443	0.59
hbn	CG32105	2.16	0.628	0.73	0.786795792469443	0.59
hbn	dm	1.92	0.628	0.73	0.786795792469443	0.59
hbn	zfh1	1.88	0.628	0.73	0.786795792469443	0.59
hbn	Stat92E	1.84	0.628	0.73	0.786795792469443	0.59
hbn	CG3726	1.8	0.628	0.73	0.786795792469443	0.59
hbn	Vsx1	1.77	0.628	0.73	0.786795792469443	0.59
hbn	fd59A	1.74	0.628	0.73	0.786795792469443	0.59
hbn	run	1.65	0.628	0.73	0.786795792469443	0.59
hbn	dac	1.61	0.628	0.73	0.786795792469443	0.59
hbn	elB	1.54	0.628	0.73	0.786795792469443	0.59
hbn	Slp_D	1.54	0.628	0.73	0.786795792469443	0.59
hbn	Atf3	1.51	0.628	0.73	0.786795792469443	0.59
hbn	sim	1.33	0.628	0.73	0.786795792469443	0.59
hbn	Ey_Hbn	1.32	0.628	0.73	0.786795792469443	0.59
hbn	CG11085	1.25	0.628	0.73	0.786795792469443	0.59
hbn	NK7.1	1.23	0.628	0.73	0.786795792469443	0.59
hbn	Hth_Opa	1.17	0.628	0.73	0.786795792469443	0.59
CG9344	Ets65A	8.08	0.069	0.14	0.53748384988657	0.54
CG9344	Awh	6.01	0.069	0.14	0.53748384988657	0.54
CG9344	bab1	4.71	0.069	0.14	0.53748384988657	0.54
CG9344	dm	3.65	0.069	0.14	0.53748384988657	0.54
CG9344	CG34340	2.27	0.069	0.14	0.53748384988657	0.54
CG9344	Vsx1	2.02	0.069	0.14	0.53748384988657	0.54
CG9344	ey	1.88	0.069	0.14	0.53748384988657	0.54
CG9344	ct	1.63	0.069	0.14	0.53748384988657	0.54
CG9344	Ey_Hbn	1.61	0.069	0.14	0.53748384988657	0.54
CG9344	dan	1.59	0.069	0.14	0.53748384988657	0.54
CG9344	mirr	1.52	0.069	0.14	0.53748384988657	0.54
CG9344	Hbn_Opa_Slp	1.36	0.069	0.14	0.53748384988657	0.54
CG9344	fd59A	1.17	0.069	0.14	0.53748384988657	0.54
CG9344	Slp_D	1.16	0.069	0.14	0.53748384988657	0.54
CG9344	vfl	1.07	0.069	0.14	0.53748384988657	0.54
CG9344	Sox21b	0.95	0.069	0.14	0.53748384988657	0.54
CG9344	Dll	0.81	0.069	0.14	0.53748384988657	0.54
CG9344	hbn	0.72	0.069	0.14	0.53748384988657	0.54
CG9344	CG11085	0.67	0.069	0.14	0.53748384988657	0.54
CG9344	Hmx	0.54	0.069	0.14	0.53748384988657	0.54
CG9344	sim	0.5	0.069	0.14	0.53748384988657	0.54
CG9344	luna	0.47	0.069	0.14	0.53748384988657	0.54
CG9344	dmrt99B	0.46	0.069	0.14	0.53748384988657	0.54
CG9344	dve	0.42	0.069	0.14	0.53748384988657	0.54
CG9344	br	0.42	0.069	0.14	0.53748384988657	0.54
CG9344	aop	0.41	0.069	0.14	0.53748384988657	0.54
CG9344	CG4328	0.38	0.069	0.14	0.53748384988657	0.54
CG9344	bab2	0.29	0.069	0.14	0.53748384988657	0.54
CG9344	Erm_Ey	0.27	0.069	0.14	0.53748384988657	0.54
CG9344	D_BarHI	0.13	0.069	0.14	0.53748384988657	0.54
Prosalpha3	CG4328	8.85	0.118	0.43	0.447213595499958	0.4
Prosalpha3	oc	8.67	0.118	0.43	0.447213595499958	0.4
Prosalpha3	ap	7.78	0.118	0.43	0.447213595499958	0.4
Prosalpha3	fd59A	4.74	0.118	0.43	0.447213595499958	0.4
Prosalpha3	ab	4.7	0.118	0.43	0.447213595499958	0.4
Prosalpha3	CG9932	4.32	0.118	0.43	0.447213595499958	0.4
Prosalpha3	fkh	3.67	0.118	0.43	0.447213595499958	0.4
Prosalpha3	Camta	3.46	0.118	0.43	0.447213595499958	0.4
Prosalpha3	noc	3.26	0.118	0.43	0.447213595499958	0.4
Prosalpha3	tup	3.08	0.118	0.43	0.447213595499958	0.4
Prosalpha3	vvl	2.51	0.118	0.43	0.447213595499958	0.4
Prosalpha3	bi	2.4	0.118	0.43	0.447213595499958	0.4
Prosalpha3	hth	2.23	0.118	0.43	0.447213595499958	0.4
Prosalpha3	ct	2.16	0.118	0.43	0.447213595499958	0.4
Prosalpha3	TfAP-2	2	0.118	0.43	0.447213595499958	0.4
Prosalpha3	elB	1.93	0.118	0.43	0.447213595499958	0.4
Prosalpha3	mirr	1.85	0.118	0.43	0.447213595499958	0.4
Prosalpha3	Hth	1.54	0.118	0.43	0.447213595499958	0.4
Prosalpha3	zfh1	1.36	0.118	0.43	0.447213595499958	0.4
Prosalpha3	tj	1.36	0.118	0.43	0.447213595499958	0.4
Prosalpha3	bsh	1.27	0.118	0.43	0.447213595499958	0.4
Prosalpha3	dan	1.25	0.118	0.43	0.447213595499958	0.4
Prosalpha3	Hth_Opa	1	0.118	0.43	0.447213595499958	0.4
Prosalpha3	sr	0.96	0.118	0.43	0.447213595499958	0.4
Prosalpha3	scro	0.8	0.118	0.43	0.447213595499958	0.4
Prosalpha3	CG11085	0.78	0.118	0.43	0.447213595499958	0.4
Prosalpha3	D_BarHI	0.52	0.118	0.43	0.447213595499958	0.4
Prosalpha3	toy	0.49	0.118	0.43	0.447213595499958	0.4
Prosalpha3	Ets65A	0.45	0.118	0.43	0.447213595499958	0.4
Prosalpha3	Sox21b	0.41	0.118	0.43	0.447213595499958	0.4
CG30291	sr	8.53	0.08	0.59	0.544949260913066	0.45
CG30291	Camta	6.71	0.08	0.59	0.544949260913066	0.45
CG30291	dm	5.52	0.08	0.59	0.544949260913066	0.45
CG30291	toy	4.93	0.08	0.59	0.544949260913066	0.45
CG30291	CG11294	2.89	0.08	0.59	0.544949260913066	0.45
CG30291	tj	2.73	0.08	0.59	0.544949260913066	0.45
CG30291	vfl	2.4	0.08	0.59	0.544949260913066	0.45
CG30291	kn	2.13	0.08	0.59	0.544949260913066	0.45
CG30291	luna	2.03	0.08	0.59	0.544949260913066	0.45
CG30291	ap	1.97	0.08	0.59	0.544949260913066	0.45
CG30291	D_BarHI	1.92	0.08	0.59	0.544949260913066	0.45
CG30291	Slp_D	1.91	0.08	0.59	0.544949260913066	0.45
CG30291	Lim3	1.81	0.08	0.59	0.544949260913066	0.45
CG30291	bab2	1.77	0.08	0.59	0.544949260913066	0.45
CG30291	Vsx2	1.74	0.08	0.59	0.544949260913066	0.45
CG30291	danr	1.74	0.08	0.59	0.544949260913066	0.45
CG30291	CG43689	1.68	0.08	0.59	0.544949260913066	0.45
CG30291	dan	1.53	0.08	0.59	0.544949260913066	0.45
CG30291	Erm_Ey	1.49	0.08	0.59	0.544949260913066	0.45
CG30291	ey	1.45	0.08	0.59	0.544949260913066	0.45
CG30291	svp	1.43	0.08	0.59	0.544949260913066	0.45
CG30291	Sox102F	1.39	0.08	0.59	0.544949260913066	0.45
CG30291	Hth	1.37	0.08	0.59	0.544949260913066	0.45
CG30291	tup	1.32	0.08	0.59	0.544949260913066	0.45
CG30291	Opa_Erm	1.23	0.08	0.59	0.544949260913066	0.45
CG30291	CG4328	1.2	0.08	0.59	0.544949260913066	0.45
CG30291	mirr	1.14	0.08	0.59	0.544949260913066	0.45
CG30291	vvl	1.09	0.08	0.59	0.544949260913066	0.45
CG30291	elB	0.95	0.08	0.59	0.544949260913066	0.45
CG30291	run	0.9	0.08	0.59	0.544949260913066	0.45
CG10527	CG4328	6.2	0.232	0.32	0.683130051063973	0.66
CG10527	Camta	6.17	0.232	0.32	0.683130051063973	0.66
CG10527	CG9650	6.11	0.232	0.32	0.683130051063973	0.66
CG10527	ct	5.36	0.232	0.32	0.683130051063973	0.66
CG10527	dmrt99B	4.98	0.232	0.32	0.683130051063973	0.66
CG10527	CG32105	4.86	0.232	0.32	0.683130051063973	0.66
CG10527	apt	4.56	0.232	0.32	0.683130051063973	0.66
CG10527	erm	4.44	0.232	0.32	0.683130051063973	0.66
CG10527	tj	4.32	0.232	0.32	0.683130051063973	0.66
CG10527	bab2	3.74	0.232	0.32	0.683130051063973	0.66
CG10527	pdm3	3.38	0.232	0.32	0.683130051063973	0.66
CG10527	lov	3.23	0.232	0.32	0.683130051063973	0.66
CG10527	danr	3.16	0.232	0.32	0.683130051063973	0.66
CG10527	elB	3.04	0.232	0.32	0.683130051063973	0.66
CG10527	br	2.59	0.232	0.32	0.683130051063973	0.66
CG10527	Hmx	2.42	0.232	0.32	0.683130051063973	0.66
CG10527	CG43689	2.1	0.232	0.32	0.683130051063973	0.66
CG10527	Sox102F	1.67	0.232	0.32	0.683130051063973	0.66
CG10527	pros	1.58	0.232	0.32	0.683130051063973	0.66
CG10527	dac	1.53	0.232	0.32	0.683130051063973	0.66
CG10527	CG11085	1.45	0.232	0.32	0.683130051063973	0.66
CG10527	Erm_Ey	1.38	0.232	0.32	0.683130051063973	0.66
CG10527	ham	1.35	0.232	0.32	0.683130051063973	0.66
CG10527	Hth	1.32	0.232	0.32	0.683130051063973	0.66
CG10527	CG9932	1.26	0.232	0.32	0.683130051063973	0.66
CG10527	Lim3	1.11	0.232	0.32	0.683130051063973	0.66
CG10527	dm	1.1	0.232	0.32	0.683130051063973	0.66
CG10527	oc	1.04	0.232	0.32	0.683130051063973	0.66
CG10527	Dll	0.88	0.232	0.32	0.683130051063973	0.66
CG10527	rn	0.77	0.232	0.32	0.683130051063973	0.66
ktub	fkh	4.92	0.336	-0.19	0.142857142857143	0.15
ktub	CG32105	4.4	0.336	-0.19	0.142857142857143	0.15
ktub	Lim3	4.3	0.336	-0.19	0.142857142857143	0.15
ktub	erm	3.99	0.336	-0.19	0.142857142857143	0.15
ktub	SoxN	3.59	0.336	-0.19	0.142857142857143	0.15
ktub	ap	3.38	0.336	-0.19	0.142857142857143	0.15
ktub	Opa_Erm	3.35	0.336	-0.19	0.142857142857143	0.15
ktub	Hbn_Opa_Slp	2.48	0.336	-0.19	0.142857142857143	0.15
ktub	ct	2.47	0.336	-0.19	0.142857142857143	0.15
ktub	Hth	1.91	0.336	-0.19	0.142857142857143	0.15
ktub	vvl	1.87	0.336	-0.19	0.142857142857143	0.15
ktub	oc	1.82	0.336	-0.19	0.142857142857143	0.15
ktub	pros	1.77	0.336	-0.19	0.142857142857143	0.15
ktub	Sox21b	1.47	0.336	-0.19	0.142857142857143	0.15
ktub	fru	1.15	0.336	-0.19	0.142857142857143	0.15
ktub	D_BarHI	1.12	0.336	-0.19	0.142857142857143	0.15
ktub	fd59A	1.05	0.336	-0.19	0.142857142857143	0.15
ktub	Erm_Ey	1.01	0.336	-0.19	0.142857142857143	0.15
ktub	bi	0.85	0.336	-0.19	0.142857142857143	0.15
ktub	sim	0.84	0.336	-0.19	0.142857142857143	0.15
ktub	CG4328	0.69	0.336	-0.19	0.142857142857143	0.15
ktub	br	0.65	0.336	-0.19	0.142857142857143	0.15
ktub	elB	0.57	0.336	-0.19	0.142857142857143	0.15
ktub	vfl	0.56	0.336	-0.19	0.142857142857143	0.15
ktub	ey	0.54	0.336	-0.19	0.142857142857143	0.15
ktub	scro	0.54	0.336	-0.19	0.142857142857143	0.15
ktub	tsh	0.32	0.336	-0.19	0.142857142857143	0.15
ktub	svp	0.18	0.336	-0.19	0.142857142857143	0.15
ktub	CG43689	0.17	0.336	-0.19	0.142857142857143	0.15
ktub	CG9650	0.15	0.336	-0.19	0.142857142857143	0.15
CG4050	Stat92E	13.83	0.112	0.35	0.487950036474267	0.73
CG4050	toy	5.75	0.112	0.35	0.487950036474267	0.73
CG4050	fru	5.52	0.112	0.35	0.487950036474267	0.73
CG4050	dm	4.24	0.112	0.35	0.487950036474267	0.73
CG4050	mirr	4.23	0.112	0.35	0.487950036474267	0.73
CG4050	Sox102F	3.78	0.112	0.35	0.487950036474267	0.73
CG4050	dve	3.56	0.112	0.35	0.487950036474267	0.73
CG4050	dan	3.52	0.112	0.35	0.487950036474267	0.73
CG4050	erm	3.39	0.112	0.35	0.487950036474267	0.73
CG4050	Slp_D	2.68	0.112	0.35	0.487950036474267	0.73
CG4050	luna	2.43	0.112	0.35	0.487950036474267	0.73
CG4050	dac	2.37	0.112	0.35	0.487950036474267	0.73
CG4050	CG11294	2.29	0.112	0.35	0.487950036474267	0.73
CG4050	elB	2.01	0.112	0.35	0.487950036474267	0.73
CG4050	hth	1.83	0.112	0.35	0.487950036474267	0.73
CG4050	oc	1.8	0.112	0.35	0.487950036474267	0.73
CG4050	pdm3	1.73	0.112	0.35	0.487950036474267	0.73
CG4050	zfh1	1.69	0.112	0.35	0.487950036474267	0.73
CG4050	ey	1.6	0.112	0.35	0.487950036474267	0.73
CG4050	TfAP-2	1.53	0.112	0.35	0.487950036474267	0.73
CG4050	bsh	1.42	0.112	0.35	0.487950036474267	0.73
CG4050	tup	1.27	0.112	0.35	0.487950036474267	0.73
CG4050	danr	1.16	0.112	0.35	0.487950036474267	0.73
CG4050	CG34340	1.06	0.112	0.35	0.487950036474267	0.73
CG4050	D_BarHI	1.04	0.112	0.35	0.487950036474267	0.73
CG4050	CG43689	0.98	0.112	0.35	0.487950036474267	0.73
CG4050	Ey_Hbn	0.92	0.112	0.35	0.487950036474267	0.73
CG4050	Awh	0.88	0.112	0.35	0.487950036474267	0.73
CG4050	tsh	0.84	0.112	0.35	0.487950036474267	0.73
CG4050	dmrt99B	0.7	0.112	0.35	0.487950036474267	0.73
Xbp1	vvl	10.55	0.123	0.5	0.382970843102535	0.6
Xbp1	fkh	6.88	0.123	0.5	0.382970843102535	0.6
Xbp1	oc	5.59	0.123	0.5	0.382970843102535	0.6
Xbp1	elB	5.28	0.123	0.5	0.382970843102535	0.6
Xbp1	Stat92E	5.19	0.123	0.5	0.382970843102535	0.6
Xbp1	Lim3	4.9	0.123	0.5	0.382970843102535	0.6
Xbp1	CG34340	4.67	0.123	0.5	0.382970843102535	0.6
Xbp1	tup	4.54	0.123	0.5	0.382970843102535	0.6
Xbp1	sr	3.32	0.123	0.5	0.382970843102535	0.6
Xbp1	ap	3.15	0.123	0.5	0.382970843102535	0.6
Xbp1	fd59A	2.43	0.123	0.5	0.382970843102535	0.6
Xbp1	fru	2.38	0.123	0.5	0.382970843102535	0.6
Xbp1	CG9650	2.36	0.123	0.5	0.382970843102535	0.6
Xbp1	CG4328	2.32	0.123	0.5	0.382970843102535	0.6
Xbp1	tj	2.31	0.123	0.5	0.382970843102535	0.6
Xbp1	dve	2.27	0.123	0.5	0.382970843102535	0.6
Xbp1	zfh1	2.14	0.123	0.5	0.382970843102535	0.6
Xbp1	ab	1.97	0.123	0.5	0.382970843102535	0.6
Xbp1	Vsx2	1.89	0.123	0.5	0.382970843102535	0.6
Xbp1	bi	1.88	0.123	0.5	0.382970843102535	0.6
Xbp1	Sox102F	1.8	0.123	0.5	0.382970843102535	0.6
Xbp1	Hmx	1.69	0.123	0.5	0.382970843102535	0.6
Xbp1	Hbn_Opa_Slp	1.44	0.123	0.5	0.382970843102535	0.6
Xbp1	vfl	1.43	0.123	0.5	0.382970843102535	0.6
Xbp1	kn	1.3	0.123	0.5	0.382970843102535	0.6
Xbp1	erm	1.2	0.123	0.5	0.382970843102535	0.6
Xbp1	dan	1.09	0.123	0.5	0.382970843102535	0.6
Xbp1	SoxN	1.09	0.123	0.5	0.382970843102535	0.6
Xbp1	D_BarHI	1.02	0.123	0.5	0.382970843102535	0.6
Xbp1	CG11294	1	0.123	0.5	0.382970843102535	0.6
hng1	CG34340	8.51	0.061	0.46	0.53748384988657	0.65
hng1	Sox21b	5.55	0.061	0.46	0.53748384988657	0.65
hng1	Ets65A	5.5	0.061	0.46	0.53748384988657	0.65
hng1	lov	2.66	0.061	0.46	0.53748384988657	0.65
hng1	bsh	2.55	0.061	0.46	0.53748384988657	0.65
hng1	vvl	2.41	0.061	0.46	0.53748384988657	0.65
hng1	fd59A	2.36	0.061	0.46	0.53748384988657	0.65
hng1	toy	2.29	0.061	0.46	0.53748384988657	0.65
hng1	ab	2.01	0.061	0.46	0.53748384988657	0.65
hng1	Sox102F	1.91	0.061	0.46	0.53748384988657	0.65
hng1	bi	1.88	0.061	0.46	0.53748384988657	0.65
hng1	tup	1.69	0.061	0.46	0.53748384988657	0.65
hng1	sr	1.66	0.061	0.46	0.53748384988657	0.65
hng1	Hth_Opa	1.63	0.061	0.46	0.53748384988657	0.65
hng1	CG4328	1.59	0.061	0.46	0.53748384988657	0.65
hng1	RunxB	1.56	0.061	0.46	0.53748384988657	0.65
hng1	danr	1.49	0.061	0.46	0.53748384988657	0.65
hng1	aop	1.4	0.061	0.46	0.53748384988657	0.65
hng1	dm	1.08	0.061	0.46	0.53748384988657	0.65
hng1	CG11085	0.99	0.061	0.46	0.53748384988657	0.65
hng1	Erm_Ey	0.98	0.061	0.46	0.53748384988657	0.65
hng1	Opa_Erm	0.95	0.061	0.46	0.53748384988657	0.65
hng1	ey	0.88	0.061	0.46	0.53748384988657	0.65
hng1	CG9650	0.83	0.061	0.46	0.53748384988657	0.65
hng1	fkh	0.83	0.061	0.46	0.53748384988657	0.65
hng1	svp	0.71	0.061	0.46	0.53748384988657	0.65
hng1	fru	0.67	0.061	0.46	0.53748384988657	0.65
hng1	tj	0.62	0.061	0.46	0.53748384988657	0.65
hng1	elB	0.55	0.061	0.46	0.53748384988657	0.65
hng1	Stat92E	0.47	0.061	0.46	0.53748384988657	0.65
LSm1	erm	7.18	0.057	-0.47	0.149071198499986	0.23
LSm1	bab1	6.52	0.057	-0.47	0.149071198499986	0.23
LSm1	bab2	5.2	0.057	-0.47	0.149071198499986	0.23
LSm1	tsh	4.59	0.057	-0.47	0.149071198499986	0.23
LSm1	CG9650	4.14	0.057	-0.47	0.149071198499986	0.23
LSm1	aop	3.97	0.057	-0.47	0.149071198499986	0.23
LSm1	bi	3.11	0.057	-0.47	0.149071198499986	0.23
LSm1	pdm3	3.05	0.057	-0.47	0.149071198499986	0.23
LSm1	Hth	2.63	0.057	-0.47	0.149071198499986	0.23
LSm1	danr	2.62	0.057	-0.47	0.149071198499986	0.23
LSm1	hth	2.38	0.057	-0.47	0.149071198499986	0.23
LSm1	Hbn_Opa_Slp	2.2	0.057	-0.47	0.149071198499986	0.23
LSm1	SoxN	2.18	0.057	-0.47	0.149071198499986	0.23
LSm1	bsh	2.15	0.057	-0.47	0.149071198499986	0.23
LSm1	CG11294	2	0.057	-0.47	0.149071198499986	0.23
LSm1	br	1.91	0.057	-0.47	0.149071198499986	0.23
LSm1	CG3726	1.8	0.057	-0.47	0.149071198499986	0.23
LSm1	Camta	1.64	0.057	-0.47	0.149071198499986	0.23
LSm1	toy	1.6	0.057	-0.47	0.149071198499986	0.23
LSm1	Sox21b	1.59	0.057	-0.47	0.149071198499986	0.23
LSm1	Sox102F	1.52	0.057	-0.47	0.149071198499986	0.23
LSm1	dmrt99B	1.34	0.057	-0.47	0.149071198499986	0.23
LSm1	dve	1.29	0.057	-0.47	0.149071198499986	0.23
LSm1	Atf3	1.05	0.057	-0.47	0.149071198499986	0.23
LSm1	mirr	1	0.057	-0.47	0.149071198499986	0.23
LSm1	apt	0.98	0.057	-0.47	0.149071198499986	0.23
LSm1	run	0.94	0.057	-0.47	0.149071198499986	0.23
LSm1	luna	0.94	0.057	-0.47	0.149071198499986	0.23
LSm1	dan	0.88	0.057	-0.47	0.149071198499986	0.23
LSm1	dac	0.85	0.057	-0.47	0.149071198499986	0.23
ASPP	toy	5.55	0.125	0.41	0.683130051063973	0.53
ASPP	Sox102F	4.15	0.125	0.41	0.683130051063973	0.53
ASPP	dm	3.86	0.125	0.41	0.683130051063973	0.53
ASPP	ap	3.51	0.125	0.41	0.683130051063973	0.53
ASPP	vvl	3.39	0.125	0.41	0.683130051063973	0.53
ASPP	SoxN	2.69	0.125	0.41	0.683130051063973	0.53
ASPP	CG32105	2.38	0.125	0.41	0.683130051063973	0.53
ASPP	ct	1.84	0.125	0.41	0.683130051063973	0.53
ASPP	luna	1.71	0.125	0.41	0.683130051063973	0.53
ASPP	D	1.67	0.125	0.41	0.683130051063973	0.53
ASPP	Awh	1.63	0.125	0.41	0.683130051063973	0.53
ASPP	Slp_D	1.59	0.125	0.41	0.683130051063973	0.53
ASPP	bi	1.51	0.125	0.41	0.683130051063973	0.53
ASPP	svp	1.39	0.125	0.41	0.683130051063973	0.53
ASPP	CG32532	1.36	0.125	0.41	0.683130051063973	0.53
ASPP	CG9650	1.08	0.125	0.41	0.683130051063973	0.53
ASPP	Opa_Erm	1	0.125	0.41	0.683130051063973	0.53
ASPP	ham	0.62	0.125	0.41	0.683130051063973	0.53
ASPP	bsh	0.45	0.125	0.41	0.683130051063973	0.53
ASPP	Vsx2	0.39	0.125	0.41	0.683130051063973	0.53
ASPP	ey	0.3	0.125	0.41	0.683130051063973	0.53
ASPP	erm	0.25	0.125	0.41	0.683130051063973	0.53
ASPP	bab1	0.23	0.125	0.41	0.683130051063973	0.53
ASPP	danr	0.18	0.125	0.41	0.683130051063973	0.53
ASPP	tup	0.16	0.125	0.41	0.683130051063973	0.53
ASPP	D_BarHI	0.14	0.125	0.41	0.683130051063973	0.53
ASPP	fd59A	0.11	0.125	0.41	0.683130051063973	0.53
ASPP	Sox21b	0.09	0.125	0.41	0.683130051063973	0.53
ASPP	CG4328	-0.07	0.125	0.41	0.683130051063973	0.53
ASPP	vfl	-0.09	0.125	0.41	0.683130051063973	0.53
Rgk3	Vsx1	5.85	0.475	0.35	0.58974358974359	0.63
Rgk3	CG11085	3.15	0.475	0.35	0.58974358974359	0.63
Rgk3	ab	3.1	0.475	0.35	0.58974358974359	0.63
Rgk3	vvl	2.5	0.475	0.35	0.58974358974359	0.63
Rgk3	tj	2.23	0.475	0.35	0.58974358974359	0.63
Rgk3	zfh1	2.07	0.475	0.35	0.58974358974359	0.63
Rgk3	oc	1.87	0.475	0.35	0.58974358974359	0.63
Rgk3	hbn	1.83	0.475	0.35	0.58974358974359	0.63
Rgk3	pdm3	1.68	0.475	0.35	0.58974358974359	0.63
Rgk3	Erm_Ey	1.39	0.475	0.35	0.58974358974359	0.63
Rgk3	Slp_D	1.11	0.475	0.35	0.58974358974359	0.63
Rgk3	Sox102F	1.1	0.475	0.35	0.58974358974359	0.63
Rgk3	Hth_Opa	0.98	0.475	0.35	0.58974358974359	0.63
Rgk3	Ey_Hbn	0.98	0.475	0.35	0.58974358974359	0.63
Rgk3	Hth	0.95	0.475	0.35	0.58974358974359	0.63
Rgk3	Camta	0.92	0.475	0.35	0.58974358974359	0.63
Rgk3	Awh	0.9	0.475	0.35	0.58974358974359	0.63
Rgk3	Hbn_Opa_Slp	0.76	0.475	0.35	0.58974358974359	0.63
Rgk3	Lim3	0.72	0.475	0.35	0.58974358974359	0.63
Rgk3	danr	0.7	0.475	0.35	0.58974358974359	0.63
Rgk3	NK7.1	0.63	0.475	0.35	0.58974358974359	0.63
Rgk3	dac	0.58	0.475	0.35	0.58974358974359	0.63
Rgk3	Atf3	0.57	0.475	0.35	0.58974358974359	0.63
Rgk3	apt	0.43	0.475	0.35	0.58974358974359	0.63
Rgk3	foxo	0.31	0.475	0.35	0.58974358974359	0.63
Rgk3	toy	0.3	0.475	0.35	0.58974358974359	0.63
Rgk3	fd59A	0.3	0.475	0.35	0.58974358974359	0.63
Rgk3	lov	0.28	0.475	0.35	0.58974358974359	0.63
Rgk3	tup	0.2	0.475	0.35	0.58974358974359	0.63
Rgk3	SoxN	0.16	0.475	0.35	0.58974358974359	0.63
CG30394	kn	7.22	0.06	0.05	0.382970843102535	0.23
CG30394	fru	6.8	0.06	0.05	0.382970843102535	0.23
CG30394	Dll	5.82	0.06	0.05	0.382970843102535	0.23
CG30394	hth	5.47	0.06	0.05	0.382970843102535	0.23
CG30394	ap	4.24	0.06	0.05	0.382970843102535	0.23
CG30394	NK7.1	4.1	0.06	0.05	0.382970843102535	0.23
CG30394	Sox21b	4.03	0.06	0.05	0.382970843102535	0.23
CG30394	noc	3.7	0.06	0.05	0.382970843102535	0.23
CG30394	fkh	3.17	0.06	0.05	0.382970843102535	0.23
CG30394	svp	2.9	0.06	0.05	0.382970843102535	0.23
CG30394	elB	2.63	0.06	0.05	0.382970843102535	0.23
CG30394	zfh1	1.99	0.06	0.05	0.382970843102535	0.23
CG30394	dm	1.91	0.06	0.05	0.382970843102535	0.23
CG30394	Hmx	1.59	0.06	0.05	0.382970843102535	0.23
CG30394	vfl	1.55	0.06	0.05	0.382970843102535	0.23
CG30394	erm	1.53	0.06	0.05	0.382970843102535	0.23
CG30394	Vsx2	1.45	0.06	0.05	0.382970843102535	0.23
CG30394	D_BarHI	1.38	0.06	0.05	0.382970843102535	0.23
CG30394	Hbn_Opa_Slp	1.36	0.06	0.05	0.382970843102535	0.23
CG30394	vvl	1.34	0.06	0.05	0.382970843102535	0.23
CG30394	Opa_Erm	1.07	0.06	0.05	0.382970843102535	0.23
CG30394	CG32105	1.01	0.06	0.05	0.382970843102535	0.23
CG30394	Camta	0.92	0.06	0.05	0.382970843102535	0.23
CG30394	rn	0.8	0.06	0.05	0.382970843102535	0.23
CG30394	CG34340	0.76	0.06	0.05	0.382970843102535	0.23
CG30394	Hth_Opa	0.7	0.06	0.05	0.382970843102535	0.23
CG30394	aop	0.6	0.06	0.05	0.382970843102535	0.23
CG30394	RunxB	0.47	0.06	0.05	0.382970843102535	0.23
CG30394	fd59A	0.46	0.06	0.05	0.382970843102535	0.23
CG30394	luna	0.29	0.06	0.05	0.382970843102535	0.23
cv-2	CG9650	10.82	0.463	0.51	0.560611910581388	0.59
cv-2	pdm3	8.47	0.463	0.51	0.560611910581388	0.59
cv-2	CG3726	5.07	0.463	0.51	0.560611910581388	0.59
cv-2	bab1	4.17	0.463	0.51	0.560611910581388	0.59
cv-2	bab2	3.14	0.463	0.51	0.560611910581388	0.59
cv-2	RunxB	2.16	0.463	0.51	0.560611910581388	0.59
cv-2	vvl	1.96	0.463	0.51	0.560611910581388	0.59
cv-2	foxo	1.82	0.463	0.51	0.560611910581388	0.59
cv-2	apt	1.77	0.463	0.51	0.560611910581388	0.59
cv-2	tsh	1.75	0.463	0.51	0.560611910581388	0.59
cv-2	CG34340	1.58	0.463	0.51	0.560611910581388	0.59
cv-2	NK7.1	1.04	0.463	0.51	0.560611910581388	0.59
cv-2	br	0.94	0.463	0.51	0.560611910581388	0.59
cv-2	run	0.73	0.463	0.51	0.560611910581388	0.59
cv-2	Camta	0.71	0.463	0.51	0.560611910581388	0.59
cv-2	D_BarHI	0.71	0.463	0.51	0.560611910581388	0.59
cv-2	lov	0.67	0.463	0.51	0.560611910581388	0.59
cv-2	ham	0.66	0.463	0.51	0.560611910581388	0.59
cv-2	Ey_Hbn	0.65	0.463	0.51	0.560611910581388	0.59
cv-2	CG11294	0.63	0.463	0.51	0.560611910581388	0.59
cv-2	mirr	0.62	0.463	0.51	0.560611910581388	0.59
cv-2	sim	0.6	0.463	0.51	0.560611910581388	0.59
cv-2	kn	0.51	0.463	0.51	0.560611910581388	0.59
cv-2	dac	0.45	0.463	0.51	0.560611910581388	0.59
cv-2	fd59A	0.4	0.463	0.51	0.560611910581388	0.59
cv-2	ct	0.39	0.463	0.51	0.560611910581388	0.59
cv-2	Opa_Erm	0.34	0.463	0.51	0.560611910581388	0.59
cv-2	svp	0.33	0.463	0.51	0.560611910581388	0.59
cv-2	D	0.32	0.463	0.51	0.560611910581388	0.59
cv-2	hbn	0.32	0.463	0.51	0.560611910581388	0.59
Sdc	tj	7.92	0.429	0.06	0.2	0.2
Sdc	CG9650	3.27	0.429	0.06	0.2	0.2
Sdc	luna	3.21	0.429	0.06	0.2	0.2
Sdc	Slp_D	2.71	0.429	0.06	0.2	0.2
Sdc	scro	2.7	0.429	0.06	0.2	0.2
Sdc	Stat92E	2.54	0.429	0.06	0.2	0.2
Sdc	hbn	2.42	0.429	0.06	0.2	0.2
Sdc	lov	2.38	0.429	0.06	0.2	0.2
Sdc	toy	2.26	0.429	0.06	0.2	0.2
Sdc	bsh	2.04	0.429	0.06	0.2	0.2
Sdc	vfl	1.98	0.429	0.06	0.2	0.2
Sdc	zfh1	1.96	0.429	0.06	0.2	0.2
Sdc	sr	1.95	0.429	0.06	0.2	0.2
Sdc	Hbn_Opa_Slp	1.82	0.429	0.06	0.2	0.2
Sdc	Ey_Hbn	1.7	0.429	0.06	0.2	0.2
Sdc	noc	1.67	0.429	0.06	0.2	0.2
Sdc	bab2	1.67	0.429	0.06	0.2	0.2
Sdc	dan	1.64	0.429	0.06	0.2	0.2
Sdc	ct	1.33	0.429	0.06	0.2	0.2
Sdc	kn	1.16	0.429	0.06	0.2	0.2
Sdc	CG11085	1.1	0.429	0.06	0.2	0.2
Sdc	TfAP-2	1.08	0.429	0.06	0.2	0.2
Sdc	CG4328	0.93	0.429	0.06	0.2	0.2
Sdc	fkh	0.88	0.429	0.06	0.2	0.2
Sdc	vvl	0.84	0.429	0.06	0.2	0.2
Sdc	elB	0.78	0.429	0.06	0.2	0.2
Sdc	tsh	0.76	0.429	0.06	0.2	0.2
Sdc	Awh	0.54	0.429	0.06	0.2	0.2
Sdc	sim	0.47	0.429	0.06	0.2	0.2
Sdc	Atf3	0.45	0.429	0.06	0.2	0.2
MESK2	vvl	14.37	0.119	0.5	0.712525303194425	0.71
MESK2	Stat92E	13.46	0.119	0.5	0.712525303194425	0.71
MESK2	hth	7.94	0.119	0.5	0.712525303194425	0.71
MESK2	Dll	6.25	0.119	0.5	0.712525303194425	0.71
MESK2	pdm3	5.87	0.119	0.5	0.712525303194425	0.71
MESK2	bi	4.54	0.119	0.5	0.712525303194425	0.71
MESK2	CG11085	4.01	0.119	0.5	0.712525303194425	0.71
MESK2	Erm_Ey	3.72	0.119	0.5	0.712525303194425	0.71
MESK2	vfl	3.59	0.119	0.5	0.712525303194425	0.71
MESK2	dmrt99B	3.02	0.119	0.5	0.712525303194425	0.71
MESK2	bab1	2.81	0.119	0.5	0.712525303194425	0.71
MESK2	luna	2.7	0.119	0.5	0.712525303194425	0.71
MESK2	dac	2.21	0.119	0.5	0.712525303194425	0.71
MESK2	bsh	2.16	0.119	0.5	0.712525303194425	0.71
MESK2	mirr	2.13	0.119	0.5	0.712525303194425	0.71
MESK2	Sox102F	2.08	0.119	0.5	0.712525303194425	0.71
MESK2	Hth	1.85	0.119	0.5	0.712525303194425	0.71
MESK2	Ey_Hbn	1.79	0.119	0.5	0.712525303194425	0.71
MESK2	ap	1.76	0.119	0.5	0.712525303194425	0.71
MESK2	CG43689	1.65	0.119	0.5	0.712525303194425	0.71
MESK2	CG32105	1.29	0.119	0.5	0.712525303194425	0.71
MESK2	CG4328	1.2	0.119	0.5	0.712525303194425	0.71
MESK2	Camta	1.2	0.119	0.5	0.712525303194425	0.71
MESK2	Lim3	1.12	0.119	0.5	0.712525303194425	0.71
MESK2	danr	1.02	0.119	0.5	0.712525303194425	0.71
MESK2	CG34340	0.78	0.119	0.5	0.712525303194425	0.71
MESK2	aop	0.76	0.119	0.5	0.712525303194425	0.71
MESK2	sim	0.72	0.119	0.5	0.712525303194425	0.71
MESK2	ham	0.7	0.119	0.5	0.712525303194425	0.71
MESK2	zfh1	0.58	0.119	0.5	0.712525303194425	0.71
CG10440	TfAP-2	17.75	0.274	0.55	0.683130051063973	0.58
CG10440	Vsx2	10.59	0.274	0.55	0.683130051063973	0.58
CG10440	vvl	7.78	0.274	0.55	0.683130051063973	0.58
CG10440	bab2	5.31	0.274	0.55	0.683130051063973	0.58
CG10440	erm	3.32	0.274	0.55	0.683130051063973	0.58
CG10440	CG43689	3.14	0.274	0.55	0.683130051063973	0.58
CG10440	sr	2.69	0.274	0.55	0.683130051063973	0.58
CG10440	aop	2.2	0.274	0.55	0.683130051063973	0.58
CG10440	scro	2.12	0.274	0.55	0.683130051063973	0.58
CG10440	CG9932	2.1	0.274	0.55	0.683130051063973	0.58
CG10440	ham	2.1	0.274	0.55	0.683130051063973	0.58
CG10440	hth	2.08	0.274	0.55	0.683130051063973	0.58
CG10440	tup	2	0.274	0.55	0.683130051063973	0.58
CG10440	Vsx1	1.88	0.274	0.55	0.683130051063973	0.58
CG10440	bi	1.55	0.274	0.55	0.683130051063973	0.58
CG10440	ap	1.46	0.274	0.55	0.683130051063973	0.58
CG10440	Camta	1.44	0.274	0.55	0.683130051063973	0.58
CG10440	Dll	1.26	0.274	0.55	0.683130051063973	0.58
CG10440	foxo	1.14	0.274	0.55	0.683130051063973	0.58
CG10440	bsh	1.11	0.274	0.55	0.683130051063973	0.58
CG10440	mirr	1.02	0.274	0.55	0.683130051063973	0.58
CG10440	noc	1	0.274	0.55	0.683130051063973	0.58
CG10440	ct	0.96	0.274	0.55	0.683130051063973	0.58
CG10440	toy	0.96	0.274	0.55	0.683130051063973	0.58
CG10440	Hth	0.89	0.274	0.55	0.683130051063973	0.58
CG10440	fkh	0.87	0.274	0.55	0.683130051063973	0.58
CG10440	fru	0.82	0.274	0.55	0.683130051063973	0.58
CG10440	kn	0.76	0.274	0.55	0.683130051063973	0.58
CG10440	bab1	0.71	0.274	0.55	0.683130051063973	0.58
CG10440	luna	0.59	0.274	0.55	0.683130051063973	0.58
clt	ab	7.46	0.062	0.47	0.382970843102535	0.57
clt	sr	3.69	0.062	0.47	0.382970843102535	0.57
clt	vvl	3.62	0.062	0.47	0.382970843102535	0.57
clt	CG11085	2.71	0.062	0.47	0.382970843102535	0.57
clt	bi	2.7	0.062	0.47	0.382970843102535	0.57
clt	SoxN	2.15	0.062	0.47	0.382970843102535	0.57
clt	lov	2	0.062	0.47	0.382970843102535	0.57
clt	pros	1.99	0.062	0.47	0.382970843102535	0.57
clt	bab2	1.52	0.062	0.47	0.382970843102535	0.57
clt	Dll	1.38	0.062	0.47	0.382970843102535	0.57
clt	fkh	1.36	0.062	0.47	0.382970843102535	0.57
clt	ham	1.33	0.062	0.47	0.382970843102535	0.57
clt	Hmx	1.22	0.062	0.47	0.382970843102535	0.57
clt	apt	1.19	0.062	0.47	0.382970843102535	0.57
clt	bsh	1.14	0.062	0.47	0.382970843102535	0.57
clt	run	0.94	0.062	0.47	0.382970843102535	0.57
clt	CG32105	0.83	0.062	0.47	0.382970843102535	0.57
clt	noc	0.77	0.062	0.47	0.382970843102535	0.57
clt	hth	0.72	0.062	0.47	0.382970843102535	0.57
clt	Ets65A	0.67	0.062	0.47	0.382970843102535	0.57
clt	D	0.54	0.062	0.47	0.382970843102535	0.57
clt	dve	0.54	0.062	0.47	0.382970843102535	0.57
clt	Sox21b	0.35	0.062	0.47	0.382970843102535	0.57
clt	erm	0.3	0.062	0.47	0.382970843102535	0.57
clt	Atf3	0.3	0.062	0.47	0.382970843102535	0.57
clt	Opa_Erm	0.27	0.062	0.47	0.382970843102535	0.57
clt	dan	0.24	0.062	0.47	0.382970843102535	0.57
clt	tj	0.17	0.062	0.47	0.382970843102535	0.57
clt	dmrt99B	0.16	0.062	0.47	0.382970843102535	0.57
clt	elB	0.16	0.062	0.47	0.382970843102535	0.57
PTP-ER	elB	11.38	0.088	0.39	0.683130051063973	0.94
PTP-ER	ab	6.38	0.088	0.39	0.683130051063973	0.94
PTP-ER	Camta	6.26	0.088	0.39	0.683130051063973	0.94
PTP-ER	noc	5.46	0.088	0.39	0.683130051063973	0.94
PTP-ER	ct	4.75	0.088	0.39	0.683130051063973	0.94
PTP-ER	foxo	4.44	0.088	0.39	0.683130051063973	0.94
PTP-ER	ap	4.08	0.088	0.39	0.683130051063973	0.94
PTP-ER	CG32105	3.85	0.088	0.39	0.683130051063973	0.94
PTP-ER	vfl	3.34	0.088	0.39	0.683130051063973	0.94
PTP-ER	TfAP-2	2.47	0.088	0.39	0.683130051063973	0.94
PTP-ER	pros	2.28	0.088	0.39	0.683130051063973	0.94
PTP-ER	aop	2.1	0.088	0.39	0.683130051063973	0.94
PTP-ER	Hbn_Opa_Slp	2.07	0.088	0.39	0.683130051063973	0.94
PTP-ER	svp	2.06	0.088	0.39	0.683130051063973	0.94
PTP-ER	bi	1.89	0.088	0.39	0.683130051063973	0.94
PTP-ER	NK7.1	1.8	0.088	0.39	0.683130051063973	0.94
PTP-ER	Lim3	1.77	0.088	0.39	0.683130051063973	0.94
PTP-ER	Vsx2	1.77	0.088	0.39	0.683130051063973	0.94
PTP-ER	Atf3	1.52	0.088	0.39	0.683130051063973	0.94
PTP-ER	mirr	1.41	0.088	0.39	0.683130051063973	0.94
PTP-ER	CG9650	1.31	0.088	0.39	0.683130051063973	0.94
PTP-ER	CG11085	1.21	0.088	0.39	0.683130051063973	0.94
PTP-ER	CG32532	1.15	0.088	0.39	0.683130051063973	0.94
PTP-ER	CG11294	1.07	0.088	0.39	0.683130051063973	0.94
PTP-ER	vvl	1.03	0.088	0.39	0.683130051063973	0.94
PTP-ER	D_BarHI	0.95	0.088	0.39	0.683130051063973	0.94
PTP-ER	Ey_Hbn	0.85	0.088	0.39	0.683130051063973	0.94
PTP-ER	Dll	0.84	0.088	0.39	0.683130051063973	0.94
PTP-ER	dac	0.72	0.088	0.39	0.683130051063973	0.94
PTP-ER	toy	0.67	0.088	0.39	0.683130051063973	0.94
HmgD	Camta	10.32	0.16	0.4	1	1
HmgD	ey	8.31	0.16	0.4	1	1
HmgD	oc	5.45	0.16	0.4	1	1
HmgD	dac	5.22	0.16	0.4	1	1
HmgD	Ets65A	4.22	0.16	0.4	1	1
HmgD	erm	3.63	0.16	0.4	1	1
HmgD	Lim3	3.38	0.16	0.4	1	1
HmgD	ap	3.11	0.16	0.4	1	1
HmgD	pros	2.78	0.16	0.4	1	1
HmgD	hbn	2.65	0.16	0.4	1	1
HmgD	Stat92E	2.62	0.16	0.4	1	1
HmgD	Sox21b	2.4	0.16	0.4	1	1
HmgD	CG9932	2.05	0.16	0.4	1	1
HmgD	Vsx1	2.03	0.16	0.4	1	1
HmgD	sim	1.99	0.16	0.4	1	1
HmgD	zfh1	1.92	0.16	0.4	1	1
HmgD	Slp_D	1.92	0.16	0.4	1	1
HmgD	fru	1.54	0.16	0.4	1	1
HmgD	ham	1.48	0.16	0.4	1	1
HmgD	dmrt99B	1.43	0.16	0.4	1	1
HmgD	SoxN	1.28	0.16	0.4	1	1
HmgD	D_BarHI	1.13	0.16	0.4	1	1
HmgD	CG34340	1.08	0.16	0.4	1	1
HmgD	elB	1.06	0.16	0.4	1	1
HmgD	Vsx2	0.97	0.16	0.4	1	1
HmgD	bsh	0.9	0.16	0.4	1	1
HmgD	fd59A	0.86	0.16	0.4	1	1
HmgD	Ey_Hbn	0.85	0.16	0.4	1	1
HmgD	CG9650	0.84	0.16	0.4	1	1
HmgD	fkh	0.77	0.16	0.4	1	1
CG30403	scro	9.91	0.037	0.47	0.53748384988657	0.47
CG30403	toy	6.51	0.037	0.47	0.53748384988657	0.47
CG30403	dm	6.05	0.037	0.47	0.53748384988657	0.47
CG30403	bab1	5.33	0.037	0.47	0.53748384988657	0.47
CG30403	danr	4.42	0.037	0.47	0.53748384988657	0.47
CG30403	bab2	3.18	0.037	0.47	0.53748384988657	0.47
CG30403	ey	3.08	0.037	0.47	0.53748384988657	0.47
CG30403	Hmx	3.04	0.037	0.47	0.53748384988657	0.47
CG30403	Vsx1	2.62	0.037	0.47	0.53748384988657	0.47
CG30403	sr	2.59	0.037	0.47	0.53748384988657	0.47
CG30403	TfAP-2	2.57	0.037	0.47	0.53748384988657	0.47
CG30403	hbn	2.22	0.037	0.47	0.53748384988657	0.47
CG30403	Sox102F	2.2	0.037	0.47	0.53748384988657	0.47
CG30403	Lim3	2.19	0.037	0.47	0.53748384988657	0.47
CG30403	pros	2.15	0.037	0.47	0.53748384988657	0.47
CG30403	CG9932	1.8	0.037	0.47	0.53748384988657	0.47
CG30403	ab	1.8	0.037	0.47	0.53748384988657	0.47
CG30403	Stat92E	1.66	0.037	0.47	0.53748384988657	0.47
CG30403	CG34340	1.64	0.037	0.47	0.53748384988657	0.47
CG30403	noc	1.61	0.037	0.47	0.53748384988657	0.47
CG30403	elB	1.54	0.037	0.47	0.53748384988657	0.47
CG30403	RunxB	1.5	0.037	0.47	0.53748384988657	0.47
CG30403	kn	1.32	0.037	0.47	0.53748384988657	0.47
CG30403	CG32105	1.24	0.037	0.47	0.53748384988657	0.47
CG30403	Hth	1.19	0.037	0.47	0.53748384988657	0.47
CG30403	CG11085	1.13	0.037	0.47	0.53748384988657	0.47
CG30403	fd59A	1	0.037	0.47	0.53748384988657	0.47
CG30403	ct	0.97	0.037	0.47	0.53748384988657	0.47
CG30403	Opa_Erm	0.96	0.037	0.47	0.53748384988657	0.47
CG30403	CG43689	0.93	0.037	0.47	0.53748384988657	0.47
Fili	Vsx1	7.92	0.211	0.49	0.462250163521024	0.94
Fili	dan	5.47	0.211	0.49	0.462250163521024	0.94
Fili	CG34340	3.61	0.211	0.49	0.462250163521024	0.94
Fili	br	1.8	0.211	0.49	0.462250163521024	0.94
Fili	fd59A	1.66	0.211	0.49	0.462250163521024	0.94
Fili	D	1.63	0.211	0.49	0.462250163521024	0.94
Fili	Ey_Hbn	1.46	0.211	0.49	0.462250163521024	0.94
Fili	luna	1.46	0.211	0.49	0.462250163521024	0.94
Fili	lov	1.46	0.211	0.49	0.462250163521024	0.94
Fili	ap	1.36	0.211	0.49	0.462250163521024	0.94
Fili	Hmx	1.26	0.211	0.49	0.462250163521024	0.94
Fili	RunxB	1.2	0.211	0.49	0.462250163521024	0.94
Fili	CG11085	1.07	0.211	0.49	0.462250163521024	0.94
Fili	Sox102F	1.06	0.211	0.49	0.462250163521024	0.94
Fili	fru	0.99	0.211	0.49	0.462250163521024	0.94
Fili	ab	0.82	0.211	0.49	0.462250163521024	0.94
Fili	noc	0.76	0.211	0.49	0.462250163521024	0.94
Fili	bi	0.74	0.211	0.49	0.462250163521024	0.94
Fili	danr	0.74	0.211	0.49	0.462250163521024	0.94
Fili	dmrt99B	0.73	0.211	0.49	0.462250163521024	0.94
Fili	Opa_Erm	0.64	0.211	0.49	0.462250163521024	0.94
Fili	hth	0.54	0.211	0.49	0.462250163521024	0.94
Fili	bab2	0.37	0.211	0.49	0.462250163521024	0.94
Fili	tsh	0.32	0.211	0.49	0.462250163521024	0.94
Fili	Vsx2	0.31	0.211	0.49	0.462250163521024	0.94
Fili	Camta	0.28	0.211	0.49	0.462250163521024	0.94
Fili	ey	0.25	0.211	0.49	0.462250163521024	0.94
Fili	Dll	0.23	0.211	0.49	0.462250163521024	0.94
Fili	CG32105	0.22	0.211	0.49	0.462250163521024	0.94
Fili	zfh1	0.15	0.211	0.49	0.462250163521024	0.94
CG34370	ham	8.03	0.278	0.6	0.447213595499958	0.76
CG34370	tup	7.79	0.278	0.6	0.447213595499958	0.76
CG34370	Ets65A	7.28	0.278	0.6	0.447213595499958	0.76
CG34370	D_BarHI	5.13	0.278	0.6	0.447213595499958	0.76
CG34370	CG34340	3.18	0.278	0.6	0.447213595499958	0.76
CG34370	CG9932	2.96	0.278	0.6	0.447213595499958	0.76
CG34370	D	2.53	0.278	0.6	0.447213595499958	0.76
CG34370	danr	2.47	0.278	0.6	0.447213595499958	0.76
CG34370	Stat92E	2.37	0.278	0.6	0.447213595499958	0.76
CG34370	tsh	2.34	0.278	0.6	0.447213595499958	0.76
CG34370	CG3726	2.33	0.278	0.6	0.447213595499958	0.76
CG34370	bsh	1.36	0.278	0.6	0.447213595499958	0.76
CG34370	Hbn_Opa_Slp	1.19	0.278	0.6	0.447213595499958	0.76
CG34370	CG11294	1.17	0.278	0.6	0.447213595499958	0.76
CG34370	ap	1.05	0.278	0.6	0.447213595499958	0.76
CG34370	CG11085	0.98	0.278	0.6	0.447213595499958	0.76
CG34370	tj	0.84	0.278	0.6	0.447213595499958	0.76
CG34370	dac	0.72	0.278	0.6	0.447213595499958	0.76
CG34370	NK7.1	0.61	0.278	0.6	0.447213595499958	0.76
CG34370	br	0.6	0.278	0.6	0.447213595499958	0.76
CG34370	fkh	0.56	0.278	0.6	0.447213595499958	0.76
CG34370	kn	0.53	0.278	0.6	0.447213595499958	0.76
CG34370	Awh	0.52	0.278	0.6	0.447213595499958	0.76
CG34370	Erm_Ey	0.49	0.278	0.6	0.447213595499958	0.76
CG34370	dmrt99B	0.47	0.278	0.6	0.447213595499958	0.76
CG34370	vvl	0.42	0.278	0.6	0.447213595499958	0.76
CG34370	apt	0.36	0.278	0.6	0.447213595499958	0.76
CG34370	luna	0.33	0.278	0.6	0.447213595499958	0.76
CG34370	ct	0.28	0.278	0.6	0.447213595499958	0.76
CG34370	bi	0.27	0.278	0.6	0.447213595499958	0.76
CG11474	CG11294	6.46	0.358	0.17	0.447213595499958	0.27
CG11474	scro	4.48	0.358	0.17	0.447213595499958	0.27
CG11474	sr	4.33	0.358	0.17	0.447213595499958	0.27
CG11474	D	4.03	0.358	0.17	0.447213595499958	0.27
CG11474	CG11085	3.49	0.358	0.17	0.447213595499958	0.27
CG11474	aop	3.05	0.358	0.17	0.447213595499958	0.27
CG11474	Sox102F	1.67	0.358	0.17	0.447213595499958	0.27
CG11474	lov	1.53	0.358	0.17	0.447213595499958	0.27
CG11474	Lim3	1.49	0.358	0.17	0.447213595499958	0.27
CG11474	foxo	1.45	0.358	0.17	0.447213595499958	0.27
CG11474	Stat92E	1.41	0.358	0.17	0.447213595499958	0.27
CG11474	svp	1.29	0.358	0.17	0.447213595499958	0.27
CG11474	Erm_Ey	1.25	0.358	0.17	0.447213595499958	0.27
CG11474	pdm3	1.08	0.358	0.17	0.447213595499958	0.27
CG11474	CG32105	1.03	0.358	0.17	0.447213595499958	0.27
CG11474	Ets65A	1.02	0.358	0.17	0.447213595499958	0.27
CG11474	dm	1.01	0.358	0.17	0.447213595499958	0.27
CG11474	ab	0.99	0.358	0.17	0.447213595499958	0.27
CG11474	Ey_Hbn	0.99	0.358	0.17	0.447213595499958	0.27
CG11474	bab2	0.95	0.358	0.17	0.447213595499958	0.27
CG11474	oc	0.92	0.358	0.17	0.447213595499958	0.27
CG11474	elB	0.9	0.358	0.17	0.447213595499958	0.27
CG11474	Vsx1	0.87	0.358	0.17	0.447213595499958	0.27
CG11474	bsh	0.85	0.358	0.17	0.447213595499958	0.27
CG11474	ey	0.8	0.358	0.17	0.447213595499958	0.27
CG11474	ct	0.79	0.358	0.17	0.447213595499958	0.27
CG11474	run	0.75	0.358	0.17	0.447213595499958	0.27
CG11474	hth	0.74	0.358	0.17	0.447213595499958	0.27
CG11474	RunxB	0.72	0.358	0.17	0.447213595499958	0.27
CG11474	Vsx2	0.63	0.358	0.17	0.447213595499958	0.27
CG13502	RunxB	10.52	0.033	0.26	0.712525303194425	0.28
CG13502	fd59A	4.19	0.033	0.26	0.712525303194425	0.28
CG13502	CG34340	4.1	0.033	0.26	0.712525303194425	0.28
CG13502	fru	4.03	0.033	0.26	0.712525303194425	0.28
CG13502	bab1	4.01	0.033	0.26	0.712525303194425	0.28
CG13502	vfl	3.8	0.033	0.26	0.712525303194425	0.28
CG13502	Atf3	3.73	0.033	0.26	0.712525303194425	0.28
CG13502	ey	3.5	0.033	0.26	0.712525303194425	0.28
CG13502	pros	3.11	0.033	0.26	0.712525303194425	0.28
CG13502	Hth_Opa	2.47	0.033	0.26	0.712525303194425	0.28
CG13502	fkh	2.28	0.033	0.26	0.712525303194425	0.28
CG13502	CG4328	1.88	0.033	0.26	0.712525303194425	0.28
CG13502	vvl	1.81	0.033	0.26	0.712525303194425	0.28
CG13502	br	1.55	0.033	0.26	0.712525303194425	0.28
CG13502	tup	1.3	0.033	0.26	0.712525303194425	0.28
CG13502	danr	1.15	0.033	0.26	0.712525303194425	0.28
CG13502	dac	1.12	0.033	0.26	0.712525303194425	0.28
CG13502	apt	1.11	0.033	0.26	0.712525303194425	0.28
CG13502	svp	1.09	0.033	0.26	0.712525303194425	0.28
CG13502	kn	1.04	0.033	0.26	0.712525303194425	0.28
CG13502	CG3726	1.02	0.033	0.26	0.712525303194425	0.28
CG13502	Slp_D	0.98	0.033	0.26	0.712525303194425	0.28
CG13502	toy	0.91	0.033	0.26	0.712525303194425	0.28
CG13502	sim	0.91	0.033	0.26	0.712525303194425	0.28
CG13502	tj	0.68	0.033	0.26	0.712525303194425	0.28
CG13502	luna	0.66	0.033	0.26	0.712525303194425	0.28
CG13502	CG9932	0.65	0.033	0.26	0.712525303194425	0.28
CG13502	D_BarHI	0.62	0.033	0.26	0.712525303194425	0.28
CG13502	lov	0.62	0.033	0.26	0.712525303194425	0.28
CG13502	rn	0.61	0.033	0.26	0.712525303194425	0.28
GM130	ab	7.69	0.093	-0.24	-0.0666666666666667	0.94
GM130	TfAP-2	4.25	0.093	-0.24	-0.0666666666666667	0.94
GM130	bi	4.11	0.093	-0.24	-0.0666666666666667	0.94
GM130	Ey_Hbn	3.58	0.093	-0.24	-0.0666666666666667	0.94
GM130	pros	3.42	0.093	-0.24	-0.0666666666666667	0.94
GM130	vfl	3.23	0.093	-0.24	-0.0666666666666667	0.94
GM130	hth	3.16	0.093	-0.24	-0.0666666666666667	0.94
GM130	elB	3.14	0.093	-0.24	-0.0666666666666667	0.94
GM130	run	2.57	0.093	-0.24	-0.0666666666666667	0.94
GM130	CG4328	2.51	0.093	-0.24	-0.0666666666666667	0.94
GM130	ap	2.09	0.093	-0.24	-0.0666666666666667	0.94
GM130	bab1	1.55	0.093	-0.24	-0.0666666666666667	0.94
GM130	CG11085	1.55	0.093	-0.24	-0.0666666666666667	0.94
GM130	danr	1.48	0.093	-0.24	-0.0666666666666667	0.94
GM130	mirr	1.41	0.093	-0.24	-0.0666666666666667	0.94
GM130	foxo	1.29	0.093	-0.24	-0.0666666666666667	0.94
GM130	fd59A	1.22	0.093	-0.24	-0.0666666666666667	0.94
GM130	D_BarHI	1.2	0.093	-0.24	-0.0666666666666667	0.94
GM130	Opa_Erm	1.15	0.093	-0.24	-0.0666666666666667	0.94
GM130	erm	1.14	0.093	-0.24	-0.0666666666666667	0.94
GM130	Lim3	1.14	0.093	-0.24	-0.0666666666666667	0.94
GM130	kn	1.1	0.093	-0.24	-0.0666666666666667	0.94
GM130	CG32105	0.93	0.093	-0.24	-0.0666666666666667	0.94
GM130	CG9650	0.82	0.093	-0.24	-0.0666666666666667	0.94
GM130	fkh	0.81	0.093	-0.24	-0.0666666666666667	0.94
GM130	Sox102F	0.78	0.093	-0.24	-0.0666666666666667	0.94
GM130	sr	0.78	0.093	-0.24	-0.0666666666666667	0.94
GM130	CG32532	0.76	0.093	-0.24	-0.0666666666666667	0.94
GM130	Atf3	0.54	0.093	-0.24	-0.0666666666666667	0.94
GM130	dmrt99B	0.45	0.093	-0.24	-0.0666666666666667	0.94
CG6044	elB	16.43	0.671	0.63	0.786795792469443	0.82
CG6044	Stat92E	10.19	0.671	0.63	0.786795792469443	0.82
CG6044	noc	7.17	0.671	0.63	0.786795792469443	0.82
CG6044	bab2	6.08	0.671	0.63	0.786795792469443	0.82
CG6044	Vsx2	4.87	0.671	0.63	0.786795792469443	0.82
CG6044	zfh1	4.05	0.671	0.63	0.786795792469443	0.82
CG6044	vvl	3.83	0.671	0.63	0.786795792469443	0.82
CG6044	Vsx1	3.72	0.671	0.63	0.786795792469443	0.82
CG6044	Hth	3.41	0.671	0.63	0.786795792469443	0.82
CG6044	CG9650	3.41	0.671	0.63	0.786795792469443	0.82
CG6044	toy	3.37	0.671	0.63	0.786795792469443	0.82
CG6044	CG11294	3.17	0.671	0.63	0.786795792469443	0.82
CG6044	hbn	3.16	0.671	0.63	0.786795792469443	0.82
CG6044	aop	2.97	0.671	0.63	0.786795792469443	0.82
CG6044	Sox102F	2.51	0.671	0.63	0.786795792469443	0.82
CG6044	sr	2.4	0.671	0.63	0.786795792469443	0.82
CG6044	Ey_Hbn	1.96	0.671	0.63	0.786795792469443	0.82
CG6044	vfl	1.69	0.671	0.63	0.786795792469443	0.82
CG6044	kn	1.5	0.671	0.63	0.786795792469443	0.82
CG6044	tup	1.36	0.671	0.63	0.786795792469443	0.82
CG6044	CG34340	1.21	0.671	0.63	0.786795792469443	0.82
CG6044	br	1.02	0.671	0.63	0.786795792469443	0.82
CG6044	fkh	1.01	0.671	0.63	0.786795792469443	0.82
CG6044	dac	1	0.671	0.63	0.786795792469443	0.82
CG6044	Hth_Opa	1	0.671	0.63	0.786795792469443	0.82
CG6044	lov	0.97	0.671	0.63	0.786795792469443	0.82
CG6044	TfAP-2	0.96	0.671	0.63	0.786795792469443	0.82
CG6044	D	0.92	0.671	0.63	0.786795792469443	0.82
CG6044	tj	0.91	0.671	0.63	0.786795792469443	0.82
CG6044	CG9932	0.82	0.671	0.63	0.786795792469443	0.82
ventrally-expressed-protein-D	oc	9.29	0.38	0.75	1	0.6
ventrally-expressed-protein-D	elB	8.33	0.38	0.75	1	0.6
ventrally-expressed-protein-D	noc	5.64	0.38	0.75	1	0.6
ventrally-expressed-protein-D	CG9932	4.62	0.38	0.75	1	0.6
ventrally-expressed-protein-D	toy	4.35	0.38	0.75	1	0.6
ventrally-expressed-protein-D	hbn	4.25	0.38	0.75	1	0.6
ventrally-expressed-protein-D	bi	4.05	0.38	0.75	1	0.6
ventrally-expressed-protein-D	dve	3.73	0.38	0.75	1	0.6
ventrally-expressed-protein-D	CG11294	3.73	0.38	0.75	1	0.6
ventrally-expressed-protein-D	Vsx1	3.63	0.38	0.75	1	0.6
ventrally-expressed-protein-D	zfh1	3.34	0.38	0.75	1	0.6
ventrally-expressed-protein-D	CG4328	3.3	0.38	0.75	1	0.6
ventrally-expressed-protein-D	ap	3.17	0.38	0.75	1	0.6
ventrally-expressed-protein-D	br	2.99	0.38	0.75	1	0.6
ventrally-expressed-protein-D	danr	2.92	0.38	0.75	1	0.6
ventrally-expressed-protein-D	hth	2.26	0.38	0.75	1	0.6
ventrally-expressed-protein-D	fkh	2.25	0.38	0.75	1	0.6
ventrally-expressed-protein-D	rn	2.13	0.38	0.75	1	0.6
ventrally-expressed-protein-D	Sox21b	1.98	0.38	0.75	1	0.6
ventrally-expressed-protein-D	Opa_Erm	1.98	0.38	0.75	1	0.6
ventrally-expressed-protein-D	D	1.95	0.38	0.75	1	0.6
ventrally-expressed-protein-D	vvl	1.89	0.38	0.75	1	0.6
ventrally-expressed-protein-D	Hth	1.78	0.38	0.75	1	0.6
ventrally-expressed-protein-D	Vsx2	1.58	0.38	0.75	1	0.6
ventrally-expressed-protein-D	sim	1.56	0.38	0.75	1	0.6
ventrally-expressed-protein-D	dm	1.46	0.38	0.75	1	0.6
ventrally-expressed-protein-D	fd59A	1.3	0.38	0.75	1	0.6
ventrally-expressed-protein-D	Awh	1.18	0.38	0.75	1	0.6
ventrally-expressed-protein-D	dmrt99B	1.08	0.38	0.75	1	0.6
ventrally-expressed-protein-D	ham	1.06	0.38	0.75	1	0.6
Mes4	toy	33.45	0.056	0.91	1	0.55
Mes4	dve	5.07	0.056	0.91	1	0.55
Mes4	Ey_Hbn	4.65	0.056	0.91	1	0.55
Mes4	Stat92E	4.51	0.056	0.91	1	0.55
Mes4	dmrt99B	3.9	0.056	0.91	1	0.55
Mes4	erm	3.55	0.056	0.91	1	0.55
Mes4	svp	3.5	0.056	0.91	1	0.55
Mes4	luna	2.62	0.056	0.91	1	0.55
Mes4	Camta	2.55	0.056	0.91	1	0.55
Mes4	CG4328	2.54	0.056	0.91	1	0.55
Mes4	mirr	2.47	0.056	0.91	1	0.55
Mes4	tup	2.37	0.056	0.91	1	0.55
Mes4	aop	2.25	0.056	0.91	1	0.55
Mes4	CG3726	2.24	0.056	0.91	1	0.55
Mes4	Hbn_Opa_Slp	2.1	0.056	0.91	1	0.55
Mes4	lov	2.03	0.056	0.91	1	0.55
Mes4	bsh	2.01	0.056	0.91	1	0.55
Mes4	Erm_Ey	1.93	0.056	0.91	1	0.55
Mes4	vvl	1.75	0.056	0.91	1	0.55
Mes4	pros	1.68	0.056	0.91	1	0.55
Mes4	oc	1.46	0.056	0.91	1	0.55
Mes4	Vsx1	1.21	0.056	0.91	1	0.55
Mes4	kn	1.18	0.056	0.91	1	0.55
Mes4	dm	1.08	0.056	0.91	1	0.55
Mes4	sr	0.97	0.056	0.91	1	0.55
Mes4	TfAP-2	0.96	0.056	0.91	1	0.55
Mes4	danr	0.9	0.056	0.91	1	0.55
Mes4	CG34340	0.88	0.056	0.91	1	0.55
Mes4	elB	0.88	0.056	0.91	1	0.55
Mes4	pdm3	0.79	0.056	0.91	1	0.55
CG10384	scro	10.81	0.551	0.21	0.544949260913066	0.83
CG10384	ct	8.78	0.551	0.21	0.544949260913066	0.83
CG10384	svp	5.4	0.551	0.21	0.544949260913066	0.83
CG10384	CG11085	4.44	0.551	0.21	0.544949260913066	0.83
CG10384	fkh	4.2	0.551	0.21	0.544949260913066	0.83
CG10384	vfl	3.3	0.551	0.21	0.544949260913066	0.83
CG10384	pdm3	3.2	0.551	0.21	0.544949260913066	0.83
CG10384	sim	3.06	0.551	0.21	0.544949260913066	0.83
CG10384	noc	2.9	0.551	0.21	0.544949260913066	0.83
CG10384	dan	2.4	0.551	0.21	0.544949260913066	0.83
CG10384	oc	2.2	0.551	0.21	0.544949260913066	0.83
CG10384	CG3726	2.12	0.551	0.21	0.544949260913066	0.83
CG10384	dac	1.88	0.551	0.21	0.544949260913066	0.83
CG10384	sr	1.87	0.551	0.21	0.544949260913066	0.83
CG10384	bab1	1.76	0.551	0.21	0.544949260913066	0.83
CG10384	Sox102F	1.7	0.551	0.21	0.544949260913066	0.83
CG10384	NK7.1	1.5	0.551	0.21	0.544949260913066	0.83
CG10384	D_BarHI	1.38	0.551	0.21	0.544949260913066	0.83
CG10384	luna	1.36	0.551	0.21	0.544949260913066	0.83
CG10384	zfh1	1.26	0.551	0.21	0.544949260913066	0.83
CG10384	Vsx1	1.26	0.551	0.21	0.544949260913066	0.83
CG10384	aop	1.2	0.551	0.21	0.544949260913066	0.83
CG10384	ap	1.1	0.551	0.21	0.544949260913066	0.83
CG10384	tj	1.02	0.551	0.21	0.544949260913066	0.83
CG10384	D	0.95	0.551	0.21	0.544949260913066	0.83
CG10384	danr	0.91	0.551	0.21	0.544949260913066	0.83
CG10384	CG9932	0.85	0.551	0.21	0.544949260913066	0.83
CG10384	vvl	0.84	0.551	0.21	0.544949260913066	0.83
CG10384	Stat92E	0.83	0.551	0.21	0.544949260913066	0.83
CG10384	Camta	0.71	0.551	0.21	0.544949260913066	0.83
px	Stat92E	10.12	0.343	0.64	0.774596669241483	0.71
px	toy	8.21	0.343	0.64	0.774596669241483	0.71
px	Sox102F	6.8	0.343	0.64	0.774596669241483	0.71
px	hth	6.12	0.343	0.64	0.774596669241483	0.71
px	Ets65A	5.71	0.343	0.64	0.774596669241483	0.71
px	svp	5.21	0.343	0.64	0.774596669241483	0.71
px	fru	5.18	0.343	0.64	0.774596669241483	0.71
px	vfl	4.86	0.343	0.64	0.774596669241483	0.71
px	ham	4.85	0.343	0.64	0.774596669241483	0.71
px	ab	4.61	0.343	0.64	0.774596669241483	0.71
px	ap	4.11	0.343	0.64	0.774596669241483	0.71
px	D	3.55	0.343	0.64	0.774596669241483	0.71
px	TfAP-2	3.54	0.343	0.64	0.774596669241483	0.71
px	bab1	3.53	0.343	0.64	0.774596669241483	0.71
px	pros	3.27	0.343	0.64	0.774596669241483	0.71
px	tsh	2.82	0.343	0.64	0.774596669241483	0.71
px	fkh	2.72	0.343	0.64	0.774596669241483	0.71
px	dac	2.64	0.343	0.64	0.774596669241483	0.71
px	erm	2.57	0.343	0.64	0.774596669241483	0.71
px	oc	2.51	0.343	0.64	0.774596669241483	0.71
px	Hth	2.43	0.343	0.64	0.774596669241483	0.71
px	CG34340	2.39	0.343	0.64	0.774596669241483	0.71
px	luna	2.21	0.343	0.64	0.774596669241483	0.71
px	scro	2.19	0.343	0.64	0.774596669241483	0.71
px	vvl	2.15	0.343	0.64	0.774596669241483	0.71
px	dmrt99B	2.12	0.343	0.64	0.774596669241483	0.71
px	br	2.09	0.343	0.64	0.774596669241483	0.71
px	CG43689	2.09	0.343	0.64	0.774596669241483	0.71
px	bi	2.09	0.343	0.64	0.774596669241483	0.71
px	bab2	2.08	0.343	0.64	0.774596669241483	0.71
CG33143	ey	9.32	0.149	0.87	1	0.9
CG33143	ct	4.58	0.149	0.87	1	0.9
CG33143	toy	4.09	0.149	0.87	1	0.9
CG33143	fru	4.07	0.149	0.87	1	0.9
CG33143	CG9650	3.05	0.149	0.87	1	0.9
CG33143	Lim3	2.85	0.149	0.87	1	0.9
CG33143	ab	2.79	0.149	0.87	1	0.9
CG33143	ham	2.43	0.149	0.87	1	0.9
CG33143	vvl	2.39	0.149	0.87	1	0.9
CG33143	kn	2.37	0.149	0.87	1	0.9
CG33143	Dll	2.2	0.149	0.87	1	0.9
CG33143	SoxN	1.86	0.149	0.87	1	0.9
CG33143	elB	1.77	0.149	0.87	1	0.9
CG33143	D	1.65	0.149	0.87	1	0.9
CG33143	CG34340	1.6	0.149	0.87	1	0.9
CG33143	oc	1.48	0.149	0.87	1	0.9
CG33143	apt	1.48	0.149	0.87	1	0.9
CG33143	tj	1.47	0.149	0.87	1	0.9
CG33143	Vsx2	1.45	0.149	0.87	1	0.9
CG33143	tup	1.11	0.149	0.87	1	0.9
CG33143	ap	1.07	0.149	0.87	1	0.9
CG33143	fkh	1.05	0.149	0.87	1	0.9
CG33143	hth	1.05	0.149	0.87	1	0.9
CG33143	CG11085	1	0.149	0.87	1	0.9
CG33143	br	0.96	0.149	0.87	1	0.9
CG33143	Slp_D	0.96	0.149	0.87	1	0.9
CG33143	NK7.1	0.94	0.149	0.87	1	0.9
CG33143	Stat92E	0.93	0.149	0.87	1	0.9
CG33143	Ets65A	0.93	0.149	0.87	1	0.9
CG33143	CG32105	0.89	0.149	0.87	1	0.9
Ppa	Hmx	12.6	0.184	0.6	0.454545454545455	0.34
Ppa	CG11085	7.53	0.184	0.6	0.454545454545455	0.34
Ppa	fru	7.42	0.184	0.6	0.454545454545455	0.34
Ppa	toy	7.22	0.184	0.6	0.454545454545455	0.34
Ppa	aop	6.24	0.184	0.6	0.454545454545455	0.34
Ppa	erm	5.07	0.184	0.6	0.454545454545455	0.34
Ppa	Ets65A	4.7	0.184	0.6	0.454545454545455	0.34
Ppa	sr	3.56	0.184	0.6	0.454545454545455	0.34
Ppa	zfh1	3.09	0.184	0.6	0.454545454545455	0.34
Ppa	hth	2.93	0.184	0.6	0.454545454545455	0.34
Ppa	RunxB	2.52	0.184	0.6	0.454545454545455	0.34
Ppa	TfAP-2	2.47	0.184	0.6	0.454545454545455	0.34
Ppa	CG43689	2.41	0.184	0.6	0.454545454545455	0.34
Ppa	fd59A	1.87	0.184	0.6	0.454545454545455	0.34
Ppa	CG32532	1.79	0.184	0.6	0.454545454545455	0.34
Ppa	pros	1.62	0.184	0.6	0.454545454545455	0.34
Ppa	ct	1.46	0.184	0.6	0.454545454545455	0.34
Ppa	CG11294	1.45	0.184	0.6	0.454545454545455	0.34
Ppa	Vsx1	1.45	0.184	0.6	0.454545454545455	0.34
Ppa	CG34340	1.2	0.184	0.6	0.454545454545455	0.34
Ppa	tsh	1.11	0.184	0.6	0.454545454545455	0.34
Ppa	Hth_Opa	1.07	0.184	0.6	0.454545454545455	0.34
Ppa	Opa_Erm	1.02	0.184	0.6	0.454545454545455	0.34
Ppa	Lim3	1	0.184	0.6	0.454545454545455	0.34
Ppa	Sox102F	0.99	0.184	0.6	0.454545454545455	0.34
Ppa	Hbn_Opa_Slp	0.77	0.184	0.6	0.454545454545455	0.34
Ppa	CG3726	0.74	0.184	0.6	0.454545454545455	0.34
Ppa	noc	0.67	0.184	0.6	0.454545454545455	0.34
Ppa	luna	0.6	0.184	0.6	0.454545454545455	0.34
Ppa	rn	0.58	0.184	0.6	0.454545454545455	0.34
RpL23	fd59A	29.22	0.188	0.91	1	0.25
RpL23	fkh	10.27	0.188	0.91	1	0.25
RpL23	Ets65A	9.71	0.188	0.91	1	0.25
RpL23	Dll	8.85	0.188	0.91	1	0.25
RpL23	oc	7.56	0.188	0.91	1	0.25
RpL23	hbn	6.05	0.188	0.91	1	0.25
RpL23	tj	5.3	0.188	0.91	1	0.25
RpL23	hth	4.39	0.188	0.91	1	0.25
RpL23	D_BarHI	4.13	0.188	0.91	1	0.25
RpL23	ab	4.12	0.188	0.91	1	0.25
RpL23	CG11294	3.36	0.188	0.91	1	0.25
RpL23	noc	3.18	0.188	0.91	1	0.25
RpL23	aop	2.84	0.188	0.91	1	0.25
RpL23	CG3726	2.83	0.188	0.91	1	0.25
RpL23	Awh	2.76	0.188	0.91	1	0.25
RpL23	elB	2.66	0.188	0.91	1	0.25
RpL23	sim	2.55	0.188	0.91	1	0.25
RpL23	luna	2.4	0.188	0.91	1	0.25
RpL23	CG9650	2.23	0.188	0.91	1	0.25
RpL23	Sox21b	2.19	0.188	0.91	1	0.25
RpL23	dm	2.13	0.188	0.91	1	0.25
RpL23	Hth	1.99	0.188	0.91	1	0.25
RpL23	Vsx2	1.97	0.188	0.91	1	0.25
RpL23	rn	1.96	0.188	0.91	1	0.25
RpL23	CG32532	1.89	0.188	0.91	1	0.25
RpL23	Sox102F	1.82	0.188	0.91	1	0.25
RpL23	Hbn_Opa_Slp	1.81	0.188	0.91	1	0.25
RpL23	sr	1.66	0.188	0.91	1	0.25
RpL23	bsh	1.61	0.188	0.91	1	0.25
RpL23	Stat92E	1.46	0.188	0.91	1	0.25
fd59A	tj	14.17	0.294	0.89	1	0.3
fd59A	Dll	14.15	0.294	0.89	1	0.3
fd59A	fkh	10.51	0.294	0.89	1	0.3
fd59A	CG32532	5.56	0.294	0.89	1	0.3
fd59A	oc	4.94	0.294	0.89	1	0.3
fd59A	foxo	4.51	0.294	0.89	1	0.3
fd59A	elB	4.21	0.294	0.89	1	0.3
fd59A	hth	3.59	0.294	0.89	1	0.3
fd59A	Ets65A	2.87	0.294	0.89	1	0.3
fd59A	Awh	2.82	0.294	0.89	1	0.3
fd59A	Hbn_Opa_Slp	2.79	0.294	0.89	1	0.3
fd59A	zfh1	2.19	0.294	0.89	1	0.3
fd59A	ham	2.08	0.294	0.89	1	0.3
fd59A	ab	2.07	0.294	0.89	1	0.3
fd59A	ap	1.86	0.294	0.89	1	0.3
fd59A	D_BarHI	1.66	0.294	0.89	1	0.3
fd59A	hbn	1.39	0.294	0.89	1	0.3
fd59A	CG11085	1.37	0.294	0.89	1	0.3
fd59A	dan	1.31	0.294	0.89	1	0.3
fd59A	Sox21b	1.24	0.294	0.89	1	0.3
fd59A	CG3726	1.19	0.294	0.89	1	0.3
fd59A	SoxN	1.04	0.294	0.89	1	0.3
fd59A	fru	1.03	0.294	0.89	1	0.3
fd59A	Opa_Erm	1	0.294	0.89	1	0.3
fd59A	Hth	1	0.294	0.89	1	0.3
fd59A	sr	0.86	0.294	0.89	1	0.3
fd59A	sim	0.77	0.294	0.89	1	0.3
fd59A	toy	0.76	0.294	0.89	1	0.3
fd59A	apt	0.74	0.294	0.89	1	0.3
fd59A	dve	0.68	0.294	0.89	1	0.3
CG13532	CG9932	7.16	0.058	0.69	0.683130051063973	0.53
CG13532	tup	6.48	0.058	0.69	0.683130051063973	0.53
CG13532	toy	4.58	0.058	0.69	0.683130051063973	0.53
CG13532	aop	4.09	0.058	0.69	0.683130051063973	0.53
CG13532	TfAP-2	3.98	0.058	0.69	0.683130051063973	0.53
CG13532	dve	3.92	0.058	0.69	0.683130051063973	0.53
CG13532	Ets65A	3.37	0.058	0.69	0.683130051063973	0.53
CG13532	scro	3.35	0.058	0.69	0.683130051063973	0.53
CG13532	fd59A	3.22	0.058	0.69	0.683130051063973	0.53
CG13532	CG32105	3.21	0.058	0.69	0.683130051063973	0.53
CG13532	rn	2.86	0.058	0.69	0.683130051063973	0.53
CG13532	CG43689	2.84	0.058	0.69	0.683130051063973	0.53
CG13532	pros	2.79	0.058	0.69	0.683130051063973	0.53
CG13532	dm	2.41	0.058	0.69	0.683130051063973	0.53
CG13532	tsh	2.32	0.058	0.69	0.683130051063973	0.53
CG13532	Hth	2.19	0.058	0.69	0.683130051063973	0.53
CG13532	Sox21b	2.04	0.058	0.69	0.683130051063973	0.53
CG13532	Dll	1.76	0.058	0.69	0.683130051063973	0.53
CG13532	vfl	1.73	0.058	0.69	0.683130051063973	0.53
CG13532	Ey_Hbn	1.62	0.058	0.69	0.683130051063973	0.53
CG13532	sim	1.58	0.058	0.69	0.683130051063973	0.53
CG13532	Lim3	1.56	0.058	0.69	0.683130051063973	0.53
CG13532	CG34340	1.48	0.058	0.69	0.683130051063973	0.53
CG13532	mirr	1.42	0.058	0.69	0.683130051063973	0.53
CG13532	CG32532	1.21	0.058	0.69	0.683130051063973	0.53
CG13532	Slp_D	1.15	0.058	0.69	0.683130051063973	0.53
CG13532	zfh1	1.08	0.058	0.69	0.683130051063973	0.53
CG13532	Opa_Erm	0.99	0.058	0.69	0.683130051063973	0.53
CG13532	apt	0.93	0.058	0.69	0.683130051063973	0.53
CG13532	sr	0.93	0.058	0.69	0.683130051063973	0.53
Gmer	Vsx1	15.55	0.041	0.68	0.683130051063973	0.88
Gmer	Vsx2	11.76	0.041	0.68	0.683130051063973	0.88
Gmer	aop	5.91	0.041	0.68	0.683130051063973	0.88
Gmer	CG9650	4.16	0.041	0.68	0.683130051063973	0.88
Gmer	mirr	3.46	0.041	0.68	0.683130051063973	0.88
Gmer	fru	3.39	0.041	0.68	0.683130051063973	0.88
Gmer	danr	3.32	0.041	0.68	0.683130051063973	0.88
Gmer	ab	3.29	0.041	0.68	0.683130051063973	0.88
Gmer	CG11085	2.88	0.041	0.68	0.683130051063973	0.88
Gmer	bab2	2.78	0.041	0.68	0.683130051063973	0.88
Gmer	CG32105	2.78	0.041	0.68	0.683130051063973	0.88
Gmer	CG3726	2.65	0.041	0.68	0.683130051063973	0.88
Gmer	ap	2.4	0.041	0.68	0.683130051063973	0.88
Gmer	ham	2.3	0.041	0.68	0.683130051063973	0.88
Gmer	vvl	2.15	0.041	0.68	0.683130051063973	0.88
Gmer	Sox21b	2.14	0.041	0.68	0.683130051063973	0.88
Gmer	Dll	1.74	0.041	0.68	0.683130051063973	0.88
Gmer	D	1.73	0.041	0.68	0.683130051063973	0.88
Gmer	zfh1	1.52	0.041	0.68	0.683130051063973	0.88
Gmer	pdm3	1.5	0.041	0.68	0.683130051063973	0.88
Gmer	fd59A	1.43	0.041	0.68	0.683130051063973	0.88
Gmer	pros	1.19	0.041	0.68	0.683130051063973	0.88
Gmer	Atf3	1.15	0.041	0.68	0.683130051063973	0.88
Gmer	dan	1.13	0.041	0.68	0.683130051063973	0.88
Gmer	bsh	1.12	0.041	0.68	0.683130051063973	0.88
Gmer	svp	1.05	0.041	0.68	0.683130051063973	0.88
Gmer	foxo	1.03	0.041	0.68	0.683130051063973	0.88
Gmer	Hmx	0.93	0.041	0.68	0.683130051063973	0.88
Gmer	Stat92E	0.71	0.041	0.68	0.683130051063973	0.88
Gmer	lov	0.71	0.041	0.68	0.683130051063973	0.88
CG42678	Vsx2	13.76	0.126	0.47	0.124034734589208	0.39
CG42678	Vsx1	11.46	0.126	0.47	0.124034734589208	0.39
CG42678	CG11085	5.84	0.126	0.47	0.124034734589208	0.39
CG42678	kn	3.51	0.126	0.47	0.124034734589208	0.39
CG42678	CG9650	3.13	0.126	0.47	0.124034734589208	0.39
CG42678	rn	2.74	0.126	0.47	0.124034734589208	0.39
CG42678	hth	2.65	0.126	0.47	0.124034734589208	0.39
CG42678	Sox102F	2.44	0.126	0.47	0.124034734589208	0.39
CG42678	ct	2.32	0.126	0.47	0.124034734589208	0.39
CG42678	aop	2.23	0.126	0.47	0.124034734589208	0.39
CG42678	ab	2.09	0.126	0.47	0.124034734589208	0.39
CG42678	tj	1.99	0.126	0.47	0.124034734589208	0.39
CG42678	dan	1.96	0.126	0.47	0.124034734589208	0.39
CG42678	Slp_D	1.82	0.126	0.47	0.124034734589208	0.39
CG42678	ap	1.56	0.126	0.47	0.124034734589208	0.39
CG42678	br	1.52	0.126	0.47	0.124034734589208	0.39
CG42678	danr	1.45	0.126	0.47	0.124034734589208	0.39
CG42678	Lim3	1.32	0.126	0.47	0.124034734589208	0.39
CG42678	vvl	1.31	0.126	0.47	0.124034734589208	0.39
CG42678	erm	1.26	0.126	0.47	0.124034734589208	0.39
CG42678	oc	1.17	0.126	0.47	0.124034734589208	0.39
CG42678	TfAP-2	1.12	0.126	0.47	0.124034734589208	0.39
CG42678	Ey_Hbn	1.1	0.126	0.47	0.124034734589208	0.39
CG42678	hbn	1.1	0.126	0.47	0.124034734589208	0.39
CG42678	CG3726	1.09	0.126	0.47	0.124034734589208	0.39
CG42678	Stat92E	1.06	0.126	0.47	0.124034734589208	0.39
CG42678	Awh	0.93	0.126	0.47	0.124034734589208	0.39
CG42678	noc	0.93	0.126	0.47	0.124034734589208	0.39
CG42678	tup	0.93	0.126	0.47	0.124034734589208	0.39
CG42678	toy	0.89	0.126	0.47	0.124034734589208	0.39
CG3800	Sox102F	9.09	0.194	0.31	0.382970843102535	0.53
CG3800	tup	7.15	0.194	0.31	0.382970843102535	0.53
CG3800	dm	6.25	0.194	0.31	0.382970843102535	0.53
CG3800	ab	4.63	0.194	0.31	0.382970843102535	0.53
CG3800	toy	4.55	0.194	0.31	0.382970843102535	0.53
CG3800	SoxN	4.4	0.194	0.31	0.382970843102535	0.53
CG3800	Stat92E	4.04	0.194	0.31	0.382970843102535	0.53
CG3800	kn	3.59	0.194	0.31	0.382970843102535	0.53
CG3800	lov	3.56	0.194	0.31	0.382970843102535	0.53
CG3800	Sox21b	3.25	0.194	0.31	0.382970843102535	0.53
CG3800	CG34340	3.17	0.194	0.31	0.382970843102535	0.53
CG3800	CG3726	3.12	0.194	0.31	0.382970843102535	0.53
CG3800	CG11085	2.99	0.194	0.31	0.382970843102535	0.53
CG3800	TfAP-2	2.53	0.194	0.31	0.382970843102535	0.53
CG3800	dve	2.31	0.194	0.31	0.382970843102535	0.53
CG3800	hbn	2.21	0.194	0.31	0.382970843102535	0.53
CG3800	NK7.1	2.19	0.194	0.31	0.382970843102535	0.53
CG3800	D	2.18	0.194	0.31	0.382970843102535	0.53
CG3800	bi	2.11	0.194	0.31	0.382970843102535	0.53
CG3800	tsh	2.1	0.194	0.31	0.382970843102535	0.53
CG3800	ham	2.09	0.194	0.31	0.382970843102535	0.53
CG3800	run	2.04	0.194	0.31	0.382970843102535	0.53
CG3800	ap	1.68	0.194	0.31	0.382970843102535	0.53
CG3800	pros	1.51	0.194	0.31	0.382970843102535	0.53
CG3800	elB	1.44	0.194	0.31	0.382970843102535	0.53
CG3800	rn	1.37	0.194	0.31	0.382970843102535	0.53
CG3800	Vsx1	1.3	0.194	0.31	0.382970843102535	0.53
CG3800	vfl	1.22	0.194	0.31	0.382970843102535	0.53
CG3800	bab1	1.17	0.194	0.31	0.382970843102535	0.53
CG3800	ct	1.14	0.194	0.31	0.382970843102535	0.53
CG9896	vvl	13.09	0.504	0.08	0.372104203767625	0.19
CG9896	CG9932	7.7	0.504	0.08	0.372104203767625	0.19
CG9896	Stat92E	6.02	0.504	0.08	0.372104203767625	0.19
CG9896	ct	4.69	0.504	0.08	0.372104203767625	0.19
CG9896	CG32532	4.23	0.504	0.08	0.372104203767625	0.19
CG9896	dac	3.7	0.504	0.08	0.372104203767625	0.19
CG9896	scro	3.39	0.504	0.08	0.372104203767625	0.19
CG9896	bsh	3.01	0.504	0.08	0.372104203767625	0.19
CG9896	pdm3	2.32	0.504	0.08	0.372104203767625	0.19
CG9896	CG4328	2.15	0.504	0.08	0.372104203767625	0.19
CG9896	RunxB	2.13	0.504	0.08	0.372104203767625	0.19
CG9896	CG9650	1.98	0.504	0.08	0.372104203767625	0.19
CG9896	ap	1.89	0.504	0.08	0.372104203767625	0.19
CG9896	foxo	1.89	0.504	0.08	0.372104203767625	0.19
CG9896	Sox21b	1.83	0.504	0.08	0.372104203767625	0.19
CG9896	NK7.1	1.73	0.504	0.08	0.372104203767625	0.19
CG9896	Erm_Ey	1.54	0.504	0.08	0.372104203767625	0.19
CG9896	Atf3	1.45	0.504	0.08	0.372104203767625	0.19
CG9896	ham	1.44	0.504	0.08	0.372104203767625	0.19
CG9896	Opa_Erm	1.38	0.504	0.08	0.372104203767625	0.19
CG9896	Awh	1.35	0.504	0.08	0.372104203767625	0.19
CG9896	fd59A	1.32	0.504	0.08	0.372104203767625	0.19
CG9896	apt	1.29	0.504	0.08	0.372104203767625	0.19
CG9896	fru	1.19	0.504	0.08	0.372104203767625	0.19
CG9896	CG34340	1.18	0.504	0.08	0.372104203767625	0.19
CG9896	mirr	1.18	0.504	0.08	0.372104203767625	0.19
CG9896	fkh	1.16	0.504	0.08	0.372104203767625	0.19
CG9896	Hbn_Opa_Slp	1.13	0.504	0.08	0.372104203767625	0.19
CG9896	SoxN	0.87	0.504	0.08	0.372104203767625	0.19
CG9896	tsh	0.84	0.504	0.08	0.372104203767625	0.19
Fib	dve	7.17	0.051	0.62	1	0.48
Fib	SoxN	6.53	0.051	0.62	1	0.48
Fib	fd59A	4.86	0.051	0.62	1	0.48
Fib	Ets65A	2.97	0.051	0.62	1	0.48
Fib	danr	2.97	0.051	0.62	1	0.48
Fib	foxo	2.23	0.051	0.62	1	0.48
Fib	TfAP-2	2.12	0.051	0.62	1	0.48
Fib	Vsx1	2.05	0.051	0.62	1	0.48
Fib	lov	2.01	0.051	0.62	1	0.48
Fib	hbn	1.96	0.051	0.62	1	0.48
Fib	Stat92E	1.92	0.051	0.62	1	0.48
Fib	oc	1.7	0.051	0.62	1	0.48
Fib	mirr	1.68	0.051	0.62	1	0.48
Fib	zfh1	1.46	0.051	0.62	1	0.48
Fib	dmrt99B	1.46	0.051	0.62	1	0.48
Fib	NK7.1	1.44	0.051	0.62	1	0.48
Fib	vvl	1.41	0.051	0.62	1	0.48
Fib	CG34340	1.35	0.051	0.62	1	0.48
Fib	CG4328	1.34	0.051	0.62	1	0.48
Fib	ey	1.32	0.051	0.62	1	0.48
Fib	Lim3	1.27	0.051	0.62	1	0.48
Fib	bab1	1.13	0.051	0.62	1	0.48
Fib	Hth_Opa	1	0.051	0.62	1	0.48
Fib	pdm3	0.87	0.051	0.62	1	0.48
Fib	dm	0.79	0.051	0.62	1	0.48
Fib	Opa_Erm	0.73	0.051	0.62	1	0.48
Fib	tup	0.6	0.051	0.62	1	0.48
Fib	dan	0.58	0.051	0.62	1	0.48
Fib	CG9932	0.43	0.051	0.62	1	0.48
Fib	kn	0.29	0.051	0.62	1	0.48
CG34371	bab1	9.01	0.33	0	0.377964473009227	0.44
CG34371	fru	6.31	0.33	0	0.377964473009227	0.44
CG34371	bab2	4.59	0.33	0	0.377964473009227	0.44
CG34371	dm	4.25	0.33	0	0.377964473009227	0.44
CG34371	fd59A	3.62	0.33	0	0.377964473009227	0.44
CG34371	SoxN	3.13	0.33	0	0.377964473009227	0.44
CG34371	hth	2.99	0.33	0	0.377964473009227	0.44
CG34371	scro	2.86	0.33	0	0.377964473009227	0.44
CG34371	Vsx1	2.8	0.33	0	0.377964473009227	0.44
CG34371	noc	2.56	0.33	0	0.377964473009227	0.44
CG34371	CG11085	2.31	0.33	0	0.377964473009227	0.44
CG34371	sr	2.26	0.33	0	0.377964473009227	0.44
CG34371	D	2.07	0.33	0	0.377964473009227	0.44
CG34371	CG9932	1.96	0.33	0	0.377964473009227	0.44
CG34371	sim	1.77	0.33	0	0.377964473009227	0.44
CG34371	Hmx	1.57	0.33	0	0.377964473009227	0.44
CG34371	vfl	1.54	0.33	0	0.377964473009227	0.44
CG34371	elB	1.32	0.33	0	0.377964473009227	0.44
CG34371	tup	1.21	0.33	0	0.377964473009227	0.44
CG34371	ab	1.14	0.33	0	0.377964473009227	0.44
CG34371	vvl	1.12	0.33	0	0.377964473009227	0.44
CG34371	Stat92E	1.03	0.33	0	0.377964473009227	0.44
CG34371	kn	1.01	0.33	0	0.377964473009227	0.44
CG34371	zfh1	1	0.33	0	0.377964473009227	0.44
CG34371	Ets65A	0.95	0.33	0	0.377964473009227	0.44
CG34371	Lim3	0.94	0.33	0	0.377964473009227	0.44
CG34371	bi	0.83	0.33	0	0.377964473009227	0.44
CG34371	dve	0.57	0.33	0	0.377964473009227	0.44
CG34371	CG32105	0.5	0.33	0	0.377964473009227	0.44
CG34371	dan	0.48	0.33	0	0.377964473009227	0.44
CG3530	kn	3.44	0.232	0.23	0.683130051063973	0.8
CG3530	noc	3.41	0.232	0.23	0.683130051063973	0.8
CG3530	ap	3.4	0.232	0.23	0.683130051063973	0.8
CG3530	Vsx1	3.3	0.232	0.23	0.683130051063973	0.8
CG3530	D	3.2	0.232	0.23	0.683130051063973	0.8
CG3530	toy	2.57	0.232	0.23	0.683130051063973	0.8
CG3530	erm	2.31	0.232	0.23	0.683130051063973	0.8
CG3530	scro	1.73	0.232	0.23	0.683130051063973	0.8
CG3530	Sox102F	1.64	0.232	0.23	0.683130051063973	0.8
CG3530	ham	1.59	0.232	0.23	0.683130051063973	0.8
CG3530	SoxN	1.43	0.232	0.23	0.683130051063973	0.8
CG3530	Vsx2	1.41	0.232	0.23	0.683130051063973	0.8
CG3530	fd59A	1.3	0.232	0.23	0.683130051063973	0.8
CG3530	rn	1.13	0.232	0.23	0.683130051063973	0.8
CG3530	D_BarHI	1	0.232	0.23	0.683130051063973	0.8
CG3530	tup	0.99	0.232	0.23	0.683130051063973	0.8
CG3530	Slp_D	0.97	0.232	0.23	0.683130051063973	0.8
CG3530	bab1	0.85	0.232	0.23	0.683130051063973	0.8
CG3530	CG4328	0.79	0.232	0.23	0.683130051063973	0.8
CG3530	hbn	0.73	0.232	0.23	0.683130051063973	0.8
CG3530	hth	0.54	0.232	0.23	0.683130051063973	0.8
CG3530	ey	0.4	0.232	0.23	0.683130051063973	0.8
CG3530	CG34340	0.39	0.232	0.23	0.683130051063973	0.8
CG3530	Hbn_Opa_Slp	0.37	0.232	0.23	0.683130051063973	0.8
CG3530	zfh1	0.31	0.232	0.23	0.683130051063973	0.8
CG3530	sim	0.26	0.232	0.23	0.683130051063973	0.8
CG3530	Erm_Ey	0.25	0.232	0.23	0.683130051063973	0.8
CG3530	CG11294	0.25	0.232	0.23	0.683130051063973	0.8
CG3530	TfAP-2	0.09	0.232	0.23	0.683130051063973	0.8
CG3530	Hmx	0.09	0.232	0.23	0.683130051063973	0.8
CG43795	tj	5.42	0.524	-0.07	0.179487179487179	0.51
CG43795	CG32105	4.27	0.524	-0.07	0.179487179487179	0.51
CG43795	Stat92E	4.12	0.524	-0.07	0.179487179487179	0.51
CG43795	CG4328	4.1	0.524	-0.07	0.179487179487179	0.51
CG43795	lov	3.82	0.524	-0.07	0.179487179487179	0.51
CG43795	Opa_Erm	2.52	0.524	-0.07	0.179487179487179	0.51
CG43795	tup	2.49	0.524	-0.07	0.179487179487179	0.51
CG43795	CG9650	2.27	0.524	-0.07	0.179487179487179	0.51
CG43795	RunxB	2.25	0.524	-0.07	0.179487179487179	0.51
CG43795	oc	2.15	0.524	-0.07	0.179487179487179	0.51
CG43795	CG9932	2.09	0.524	-0.07	0.179487179487179	0.51
CG43795	ct	1.96	0.524	-0.07	0.179487179487179	0.51
CG43795	dmrt99B	1.94	0.524	-0.07	0.179487179487179	0.51
CG43795	hbn	1.94	0.524	-0.07	0.179487179487179	0.51
CG43795	pdm3	1.84	0.524	-0.07	0.179487179487179	0.51
CG43795	Hth	1.68	0.524	-0.07	0.179487179487179	0.51
CG43795	Lim3	1.48	0.524	-0.07	0.179487179487179	0.51
CG43795	Awh	1.45	0.524	-0.07	0.179487179487179	0.51
CG43795	CG43689	1.44	0.524	-0.07	0.179487179487179	0.51
CG43795	sim	1.39	0.524	-0.07	0.179487179487179	0.51
CG43795	Erm_Ey	1.22	0.524	-0.07	0.179487179487179	0.51
CG43795	Slp_D	1.05	0.524	-0.07	0.179487179487179	0.51
CG43795	Ey_Hbn	1.04	0.524	-0.07	0.179487179487179	0.51
CG43795	D_BarHI	1.03	0.524	-0.07	0.179487179487179	0.51
CG43795	CG11294	1.01	0.524	-0.07	0.179487179487179	0.51
CG43795	fru	0.99	0.524	-0.07	0.179487179487179	0.51
CG43795	NK7.1	0.91	0.524	-0.07	0.179487179487179	0.51
CG43795	CG32532	0.75	0.524	-0.07	0.179487179487179	0.51
CG43795	foxo	0.59	0.524	-0.07	0.179487179487179	0.51
CG43795	dac	0.55	0.524	-0.07	0.179487179487179	0.51
Dcp-1	scro	8.1	0.059	-0.07	0.258198889747161	0.23
Dcp-1	lov	3.7	0.059	-0.07	0.258198889747161	0.23
Dcp-1	Camta	3.36	0.059	-0.07	0.258198889747161	0.23
Dcp-1	ab	3.32	0.059	-0.07	0.258198889747161	0.23
Dcp-1	Vsx2	3.2	0.059	-0.07	0.258198889747161	0.23
Dcp-1	CG9932	2.65	0.059	-0.07	0.258198889747161	0.23
Dcp-1	CG11085	2.58	0.059	-0.07	0.258198889747161	0.23
Dcp-1	pdm3	2.53	0.059	-0.07	0.258198889747161	0.23
Dcp-1	Sox21b	2.23	0.059	-0.07	0.258198889747161	0.23
Dcp-1	ap	2.17	0.059	-0.07	0.258198889747161	0.23
Dcp-1	CG9650	2.1	0.059	-0.07	0.258198889747161	0.23
Dcp-1	Ets65A	2	0.059	-0.07	0.258198889747161	0.23
Dcp-1	Sox102F	1.75	0.059	-0.07	0.258198889747161	0.23
Dcp-1	fkh	1.53	0.059	-0.07	0.258198889747161	0.23
Dcp-1	Erm_Ey	1.46	0.059	-0.07	0.258198889747161	0.23
Dcp-1	bab2	1.26	0.059	-0.07	0.258198889747161	0.23
Dcp-1	hbn	1.02	0.059	-0.07	0.258198889747161	0.23
Dcp-1	Opa_Erm	1	0.059	-0.07	0.258198889747161	0.23
Dcp-1	CG43689	1	0.059	-0.07	0.258198889747161	0.23
Dcp-1	danr	0.93	0.059	-0.07	0.258198889747161	0.23
Dcp-1	rn	0.87	0.059	-0.07	0.258198889747161	0.23
Dcp-1	tup	0.74	0.059	-0.07	0.258198889747161	0.23
Dcp-1	Vsx1	0.64	0.059	-0.07	0.258198889747161	0.23
Dcp-1	erm	0.61	0.059	-0.07	0.258198889747161	0.23
Dcp-1	fd59A	0.6	0.059	-0.07	0.258198889747161	0.23
Dcp-1	Hth	0.6	0.059	-0.07	0.258198889747161	0.23
Dcp-1	apt	0.42	0.059	-0.07	0.258198889747161	0.23
Dcp-1	Hbn_Opa_Slp	0.37	0.059	-0.07	0.258198889747161	0.23
Dcp-1	bab1	0.37	0.059	-0.07	0.258198889747161	0.23
Dcp-1	Lim3	0.24	0.059	-0.07	0.258198889747161	0.23
apt	CG3726	9.89	0.097	0.02	0.227710017021324	0.21
apt	CG11294	6.23	0.097	0.02	0.227710017021324	0.21
apt	zfh1	5.73	0.097	0.02	0.227710017021324	0.21
apt	CG4328	5.51	0.097	0.02	0.227710017021324	0.21
apt	br	5.45	0.097	0.02	0.227710017021324	0.21
apt	CG32105	5.07	0.097	0.02	0.227710017021324	0.21
apt	CG9650	3.88	0.097	0.02	0.227710017021324	0.21
apt	lov	3.08	0.097	0.02	0.227710017021324	0.21
apt	toy	2.66	0.097	0.02	0.227710017021324	0.21
apt	luna	2.5	0.097	0.02	0.227710017021324	0.21
apt	ct	2.47	0.097	0.02	0.227710017021324	0.21
apt	erm	2.45	0.097	0.02	0.227710017021324	0.21
apt	hth	2.2	0.097	0.02	0.227710017021324	0.21
apt	vvl	1.84	0.097	0.02	0.227710017021324	0.21
apt	tup	1.73	0.097	0.02	0.227710017021324	0.21
apt	CG43689	1.61	0.097	0.02	0.227710017021324	0.21
apt	kn	1.5	0.097	0.02	0.227710017021324	0.21
apt	danr	1.46	0.097	0.02	0.227710017021324	0.21
apt	Erm_Ey	1.41	0.097	0.02	0.227710017021324	0.21
apt	bi	1.37	0.097	0.02	0.227710017021324	0.21
apt	RunxB	1.29	0.097	0.02	0.227710017021324	0.21
apt	Hbn_Opa_Slp	1.29	0.097	0.02	0.227710017021324	0.21
apt	ham	1.27	0.097	0.02	0.227710017021324	0.21
apt	Ey_Hbn	1.25	0.097	0.02	0.227710017021324	0.21
apt	SoxN	1.18	0.097	0.02	0.227710017021324	0.21
apt	Sox102F	0.91	0.097	0.02	0.227710017021324	0.21
apt	fd59A	0.74	0.097	0.02	0.227710017021324	0.21
apt	hbn	0.7	0.097	0.02	0.227710017021324	0.21
apt	Slp_D	0.66	0.097	0.02	0.227710017021324	0.21
apt	Vsx1	0.48	0.097	0.02	0.227710017021324	0.21
l(2)not	mirr	10.83	0.053	0.39	0.560611910581388	0.68
l(2)not	apt	7.27	0.053	0.39	0.560611910581388	0.68
l(2)not	CG32532	5.7	0.053	0.39	0.560611910581388	0.68
l(2)not	Awh	5.31	0.053	0.39	0.560611910581388	0.68
l(2)not	vvl	4.9	0.053	0.39	0.560611910581388	0.68
l(2)not	CG9650	3.45	0.053	0.39	0.560611910581388	0.68
l(2)not	br	2.96	0.053	0.39	0.560611910581388	0.68
l(2)not	Dll	2.61	0.053	0.39	0.560611910581388	0.68
l(2)not	TfAP-2	2.27	0.053	0.39	0.560611910581388	0.68
l(2)not	fru	2.26	0.053	0.39	0.560611910581388	0.68
l(2)not	hbn	2.15	0.053	0.39	0.560611910581388	0.68
l(2)not	Erm_Ey	1.67	0.053	0.39	0.560611910581388	0.68
l(2)not	aop	1.6	0.053	0.39	0.560611910581388	0.68
l(2)not	tsh	1.6	0.053	0.39	0.560611910581388	0.68
l(2)not	pdm3	1.56	0.053	0.39	0.560611910581388	0.68
l(2)not	Hmx	1.41	0.053	0.39	0.560611910581388	0.68
l(2)not	CG4328	1.32	0.053	0.39	0.560611910581388	0.68
l(2)not	D_BarHI	1.26	0.053	0.39	0.560611910581388	0.68
l(2)not	elB	1.19	0.053	0.39	0.560611910581388	0.68
l(2)not	ct	1.18	0.053	0.39	0.560611910581388	0.68
l(2)not	ham	1.15	0.053	0.39	0.560611910581388	0.68
l(2)not	Opa_Erm	1	0.053	0.39	0.560611910581388	0.68
l(2)not	CG43689	0.86	0.053	0.39	0.560611910581388	0.68
l(2)not	Vsx2	0.76	0.053	0.39	0.560611910581388	0.68
l(2)not	toy	0.71	0.053	0.39	0.560611910581388	0.68
l(2)not	sr	0.7	0.053	0.39	0.560611910581388	0.68
l(2)not	scro	0.7	0.053	0.39	0.560611910581388	0.68
l(2)not	CG11085	0.68	0.053	0.39	0.560611910581388	0.68
l(2)not	lov	0.67	0.053	0.39	0.560611910581388	0.68
l(2)not	Ey_Hbn	0.51	0.053	0.39	0.560611910581388	0.68
l(2)tid	vvl	9.4	0.097	0.36	0.428571428571429	0.27
l(2)tid	Vsx2	6.39	0.097	0.36	0.428571428571429	0.27
l(2)tid	pdm3	5.63	0.097	0.36	0.428571428571429	0.27
l(2)tid	scro	5.42	0.097	0.36	0.428571428571429	0.27
l(2)tid	ham	5.4	0.097	0.36	0.428571428571429	0.27
l(2)tid	aop	5.04	0.097	0.36	0.428571428571429	0.27
l(2)tid	fkh	4.63	0.097	0.36	0.428571428571429	0.27
l(2)tid	Sox102F	4.09	0.097	0.36	0.428571428571429	0.27
l(2)tid	luna	3.67	0.097	0.36	0.428571428571429	0.27
l(2)tid	zfh1	3.51	0.097	0.36	0.428571428571429	0.27
l(2)tid	CG43689	3.26	0.097	0.36	0.428571428571429	0.27
l(2)tid	bi	3.16	0.097	0.36	0.428571428571429	0.27
l(2)tid	TfAP-2	3.02	0.097	0.36	0.428571428571429	0.27
l(2)tid	hth	2.72	0.097	0.36	0.428571428571429	0.27
l(2)tid	CG11294	2.58	0.097	0.36	0.428571428571429	0.27
l(2)tid	Hth	2.55	0.097	0.36	0.428571428571429	0.27
l(2)tid	Hmx	2.54	0.097	0.36	0.428571428571429	0.27
l(2)tid	NK7.1	2.47	0.097	0.36	0.428571428571429	0.27
l(2)tid	CG9650	2.37	0.097	0.36	0.428571428571429	0.27
l(2)tid	Vsx1	1.98	0.097	0.36	0.428571428571429	0.27
l(2)tid	ab	1.96	0.097	0.36	0.428571428571429	0.27
l(2)tid	kn	1.87	0.097	0.36	0.428571428571429	0.27
l(2)tid	sr	1.82	0.097	0.36	0.428571428571429	0.27
l(2)tid	Sox21b	1.67	0.097	0.36	0.428571428571429	0.27
l(2)tid	Hbn_Opa_Slp	1.53	0.097	0.36	0.428571428571429	0.27
l(2)tid	sim	1.52	0.097	0.36	0.428571428571429	0.27
l(2)tid	foxo	1.49	0.097	0.36	0.428571428571429	0.27
l(2)tid	tup	1.38	0.097	0.36	0.428571428571429	0.27
l(2)tid	pros	1.28	0.097	0.36	0.428571428571429	0.27
l(2)tid	bab1	1.23	0.097	0.36	0.428571428571429	0.27
egl	ham	7.8	0.081	0.62	0.683130051063973	0.41
egl	Camta	5.66	0.081	0.62	0.683130051063973	0.41
egl	ap	5.2	0.081	0.62	0.683130051063973	0.41
egl	ct	4.39	0.081	0.62	0.683130051063973	0.41
egl	Dll	3.02	0.081	0.62	0.683130051063973	0.41
egl	kn	2.61	0.081	0.62	0.683130051063973	0.41
egl	CG11294	2	0.081	0.62	0.683130051063973	0.41
egl	Opa_Erm	1.87	0.081	0.62	0.683130051063973	0.41
egl	lov	1.84	0.081	0.62	0.683130051063973	0.41
egl	aop	1.84	0.081	0.62	0.683130051063973	0.41
egl	dve	1.77	0.081	0.62	0.683130051063973	0.41
egl	svp	1.76	0.081	0.62	0.683130051063973	0.41
egl	tj	1.6	0.081	0.62	0.683130051063973	0.41
egl	Atf3	1.53	0.081	0.62	0.683130051063973	0.41
egl	bsh	1.5	0.081	0.62	0.683130051063973	0.41
egl	CG3726	1.34	0.081	0.62	0.683130051063973	0.41
egl	CG4328	1.3	0.081	0.62	0.683130051063973	0.41
egl	scro	1.23	0.081	0.62	0.683130051063973	0.41
egl	Erm_Ey	1.05	0.081	0.62	0.683130051063973	0.41
egl	Slp_D	1.02	0.081	0.62	0.683130051063973	0.41
egl	CG43689	0.97	0.081	0.62	0.683130051063973	0.41
egl	sim	0.88	0.081	0.62	0.683130051063973	0.41
egl	tup	0.84	0.081	0.62	0.683130051063973	0.41
egl	luna	0.83	0.081	0.62	0.683130051063973	0.41
egl	Sox102F	0.68	0.081	0.62	0.683130051063973	0.41
egl	pdm3	0.58	0.081	0.62	0.683130051063973	0.41
egl	CG9932	0.5	0.081	0.62	0.683130051063973	0.41
egl	pros	0.43	0.081	0.62	0.683130051063973	0.41
egl	oc	0.4	0.081	0.62	0.683130051063973	0.41
egl	br	0.35	0.081	0.62	0.683130051063973	0.41
CG5549	svp	7.14	0.163	0.36	0.786795792469443	0.58
CG5549	hth	4.33	0.163	0.36	0.786795792469443	0.58
CG5549	Hmx	3.23	0.163	0.36	0.786795792469443	0.58
CG5549	CG34340	3.04	0.163	0.36	0.786795792469443	0.58
CG5549	fd59A	2.93	0.163	0.36	0.786795792469443	0.58
CG5549	ct	2.7	0.163	0.36	0.786795792469443	0.58
CG5549	Stat92E	2.47	0.163	0.36	0.786795792469443	0.58
CG5549	Ey_Hbn	2.46	0.163	0.36	0.786795792469443	0.58
CG5549	dm	2.43	0.163	0.36	0.786795792469443	0.58
CG5549	CG32532	2.28	0.163	0.36	0.786795792469443	0.58
CG5549	CG4328	2.23	0.163	0.36	0.786795792469443	0.58
CG5549	Camta	2.18	0.163	0.36	0.786795792469443	0.58
CG5549	CG11294	1.96	0.163	0.36	0.786795792469443	0.58
CG5549	Erm_Ey	1.82	0.163	0.36	0.786795792469443	0.58
CG5549	tj	1.74	0.163	0.36	0.786795792469443	0.58
CG5549	fkh	1.68	0.163	0.36	0.786795792469443	0.58
CG5549	ap	1.68	0.163	0.36	0.786795792469443	0.58
CG5549	TfAP-2	1.53	0.163	0.36	0.786795792469443	0.58
CG5549	erm	1.41	0.163	0.36	0.786795792469443	0.58
CG5549	run	1.23	0.163	0.36	0.786795792469443	0.58
CG5549	Hbn_Opa_Slp	1.16	0.163	0.36	0.786795792469443	0.58
CG5549	CG11085	1.07	0.163	0.36	0.786795792469443	0.58
CG5549	Opa_Erm	1.05	0.163	0.36	0.786795792469443	0.58
CG5549	foxo	0.91	0.163	0.36	0.786795792469443	0.58
CG5549	D_BarHI	0.9	0.163	0.36	0.786795792469443	0.58
CG5549	elB	0.83	0.163	0.36	0.786795792469443	0.58
CG5549	ab	0.78	0.163	0.36	0.786795792469443	0.58
CG5549	ham	0.77	0.163	0.36	0.786795792469443	0.58
CG5549	Sox102F	0.75	0.163	0.36	0.786795792469443	0.58
CG5549	kn	0.69	0.163	0.36	0.786795792469443	0.58
eIF6	luna	6.2	0.065	0.42	0.428571428571429	0.7
eIF6	hbn	5.1	0.065	0.42	0.428571428571429	0.7
eIF6	lov	4.6	0.065	0.42	0.428571428571429	0.7
eIF6	scro	4.48	0.065	0.42	0.428571428571429	0.7
eIF6	fkh	3.8	0.065	0.42	0.428571428571429	0.7
eIF6	svp	3.58	0.065	0.42	0.428571428571429	0.7
eIF6	oc	3.55	0.065	0.42	0.428571428571429	0.7
eIF6	tsh	3.27	0.065	0.42	0.428571428571429	0.7
eIF6	erm	2.76	0.065	0.42	0.428571428571429	0.7
eIF6	elB	2.61	0.065	0.42	0.428571428571429	0.7
eIF6	ct	2.59	0.065	0.42	0.428571428571429	0.7
eIF6	Sox102F	2.39	0.065	0.42	0.428571428571429	0.7
eIF6	Vsx2	1.7	0.065	0.42	0.428571428571429	0.7
eIF6	Hth	1.61	0.065	0.42	0.428571428571429	0.7
eIF6	dan	1.55	0.065	0.42	0.428571428571429	0.7
eIF6	D_BarHI	1.53	0.065	0.42	0.428571428571429	0.7
eIF6	apt	1.42	0.065	0.42	0.428571428571429	0.7
eIF6	br	1.3	0.065	0.42	0.428571428571429	0.7
eIF6	hth	1.27	0.065	0.42	0.428571428571429	0.7
eIF6	SoxN	1.27	0.065	0.42	0.428571428571429	0.7
eIF6	CG9932	1.2	0.065	0.42	0.428571428571429	0.7
eIF6	Dll	1.19	0.065	0.42	0.428571428571429	0.7
eIF6	dmrt99B	1.18	0.065	0.42	0.428571428571429	0.7
eIF6	NK7.1	1.13	0.065	0.42	0.428571428571429	0.7
eIF6	CG34340	0.98	0.065	0.42	0.428571428571429	0.7
eIF6	CG11294	0.95	0.065	0.42	0.428571428571429	0.7
eIF6	CG4328	0.72	0.065	0.42	0.428571428571429	0.7
eIF6	dm	0.7	0.065	0.42	0.428571428571429	0.7
eIF6	D	0.67	0.065	0.42	0.428571428571429	0.7
eIF6	TfAP-2	0.51	0.065	0.42	0.428571428571429	0.7
Ca-P60A	hth	6.89	0.126	0.5	0.428571428571429	0.34
Ca-P60A	aop	6.01	0.126	0.5	0.428571428571429	0.34
Ca-P60A	run	5.16	0.126	0.5	0.428571428571429	0.34
Ca-P60A	ab	5.04	0.126	0.5	0.428571428571429	0.34
Ca-P60A	Sox102F	4.4	0.126	0.5	0.428571428571429	0.34
Ca-P60A	toy	4.13	0.126	0.5	0.428571428571429	0.34
Ca-P60A	Hth	3.57	0.126	0.5	0.428571428571429	0.34
Ca-P60A	br	3.49	0.126	0.5	0.428571428571429	0.34
Ca-P60A	erm	3.47	0.126	0.5	0.428571428571429	0.34
Ca-P60A	CG9932	3.42	0.126	0.5	0.428571428571429	0.34
Ca-P60A	vfl	2.67	0.126	0.5	0.428571428571429	0.34
Ca-P60A	CG11085	2.37	0.126	0.5	0.428571428571429	0.34
Ca-P60A	pros	2.17	0.126	0.5	0.428571428571429	0.34
Ca-P60A	Stat92E	2.01	0.126	0.5	0.428571428571429	0.34
Ca-P60A	foxo	1.8	0.126	0.5	0.428571428571429	0.34
Ca-P60A	bab1	1.7	0.126	0.5	0.428571428571429	0.34
Ca-P60A	luna	1.7	0.126	0.5	0.428571428571429	0.34
Ca-P60A	fru	1.57	0.126	0.5	0.428571428571429	0.34
Ca-P60A	Ey_Hbn	1.56	0.126	0.5	0.428571428571429	0.34
Ca-P60A	kn	1.56	0.126	0.5	0.428571428571429	0.34
Ca-P60A	dac	1.2	0.126	0.5	0.428571428571429	0.34
Ca-P60A	Erm_Ey	1.19	0.126	0.5	0.428571428571429	0.34
Ca-P60A	fkh	1.17	0.126	0.5	0.428571428571429	0.34
Ca-P60A	lov	1	0.126	0.5	0.428571428571429	0.34
Ca-P60A	ap	0.96	0.126	0.5	0.428571428571429	0.34
Ca-P60A	tsh	0.9	0.126	0.5	0.428571428571429	0.34
Ca-P60A	danr	0.89	0.126	0.5	0.428571428571429	0.34
Ca-P60A	ey	0.88	0.126	0.5	0.428571428571429	0.34
Ca-P60A	CG9650	0.84	0.126	0.5	0.428571428571429	0.34
Ca-P60A	CG32105	0.84	0.126	0.5	0.428571428571429	0.34
CG3803	CG34340	4.38	0.073	0.58	1	0.75
CG3803	scro	3.39	0.073	0.58	1	0.75
CG3803	pros	3.38	0.073	0.58	1	0.75
CG3803	tsh	3.32	0.073	0.58	1	0.75
CG3803	ct	2.92	0.073	0.58	1	0.75
CG3803	ham	2.88	0.073	0.58	1	0.75
CG3803	kn	2.8	0.073	0.58	1	0.75
CG3803	fkh	2.61	0.073	0.58	1	0.75
CG3803	CG9650	2.33	0.073	0.58	1	0.75
CG3803	Sox21b	2.06	0.073	0.58	1	0.75
CG3803	Ets65A	1.92	0.073	0.58	1	0.75
CG3803	Camta	1.87	0.073	0.58	1	0.75
CG3803	CG43689	1.58	0.073	0.58	1	0.75
CG3803	Dll	1.58	0.073	0.58	1	0.75
CG3803	dve	1.56	0.073	0.58	1	0.75
CG3803	Stat92E	1.51	0.073	0.58	1	0.75
CG3803	aop	1.5	0.073	0.58	1	0.75
CG3803	bi	1.45	0.073	0.58	1	0.75
CG3803	Erm_Ey	1.42	0.073	0.58	1	0.75
CG3803	Hth_Opa	1.37	0.073	0.58	1	0.75
CG3803	sr	1.35	0.073	0.58	1	0.75
CG3803	CG11085	1.25	0.073	0.58	1	0.75
CG3803	br	1.07	0.073	0.58	1	0.75
CG3803	ab	0.92	0.073	0.58	1	0.75
CG3803	SoxN	0.82	0.073	0.58	1	0.75
CG3803	Awh	0.8	0.073	0.58	1	0.75
CG3803	sim	0.67	0.073	0.58	1	0.75
CG3803	Hbn_Opa_Slp	0.62	0.073	0.58	1	0.75
CG3803	RunxB	0.59	0.073	0.58	1	0.75
CG3803	lov	0.54	0.073	0.58	1	0.75
CG3065	luna	12.72	0.072	0.65	0.382970843102535	0.65
CG3065	CG32105	5.06	0.072	0.65	0.382970843102535	0.65
CG3065	bab2	3.15	0.072	0.65	0.382970843102535	0.65
CG3065	pdm3	3.13	0.072	0.65	0.382970843102535	0.65
CG3065	Stat92E	2.97	0.072	0.65	0.382970843102535	0.65
CG3065	erm	2.73	0.072	0.65	0.382970843102535	0.65
CG3065	Sox102F	2.53	0.072	0.65	0.382970843102535	0.65
CG3065	vfl	2.41	0.072	0.65	0.382970843102535	0.65
CG3065	Lim3	2.32	0.072	0.65	0.382970843102535	0.65
CG3065	br	2.29	0.072	0.65	0.382970843102535	0.65
CG3065	ab	2.05	0.072	0.65	0.382970843102535	0.65
CG3065	ct	2.02	0.072	0.65	0.382970843102535	0.65
CG3065	Vsx1	1.92	0.072	0.65	0.382970843102535	0.65
CG3065	ap	1.9	0.072	0.65	0.382970843102535	0.65
CG3065	bab1	1.87	0.072	0.65	0.382970843102535	0.65
CG3065	svp	1.76	0.072	0.65	0.382970843102535	0.65
CG3065	tsh	1.61	0.072	0.65	0.382970843102535	0.65
CG3065	Vsx2	1.52	0.072	0.65	0.382970843102535	0.65
CG3065	Atf3	1.42	0.072	0.65	0.382970843102535	0.65
CG3065	elB	1.41	0.072	0.65	0.382970843102535	0.65
CG3065	kn	1.19	0.072	0.65	0.382970843102535	0.65
CG3065	NK7.1	1.17	0.072	0.65	0.382970843102535	0.65
CG3065	toy	1.05	0.072	0.65	0.382970843102535	0.65
CG3065	noc	1.04	0.072	0.65	0.382970843102535	0.65
CG3065	scro	0.93	0.072	0.65	0.382970843102535	0.65
CG3065	D_BarHI	0.91	0.072	0.65	0.382970843102535	0.65
CG3065	bi	0.79	0.072	0.65	0.382970843102535	0.65
CG3065	CG11085	0.78	0.072	0.65	0.382970843102535	0.65
CG3065	Opa_Erm	0.74	0.072	0.65	0.382970843102535	0.65
CG3065	CG43689	0.72	0.072	0.65	0.382970843102535	0.65
Phm	CG43689	8.5	0.33	0.24	0.447213595499958	0.56
Phm	oc	8.31	0.33	0.24	0.447213595499958	0.56
Phm	pdm3	5.92	0.33	0.24	0.447213595499958	0.56
Phm	Opa_Erm	5.12	0.33	0.24	0.447213595499958	0.56
Phm	aop	4.04	0.33	0.24	0.447213595499958	0.56
Phm	TfAP-2	2.9	0.33	0.24	0.447213595499958	0.56
Phm	fd59A	2.37	0.33	0.24	0.447213595499958	0.56
Phm	CG9650	2.36	0.33	0.24	0.447213595499958	0.56
Phm	vvl	2.27	0.33	0.24	0.447213595499958	0.56
Phm	Ets65A	2.2	0.33	0.24	0.447213595499958	0.56
Phm	fru	2.19	0.33	0.24	0.447213595499958	0.56
Phm	CG34340	2.18	0.33	0.24	0.447213595499958	0.56
Phm	hth	2.17	0.33	0.24	0.447213595499958	0.56
Phm	CG11085	2.12	0.33	0.24	0.447213595499958	0.56
Phm	hbn	2.02	0.33	0.24	0.447213595499958	0.56
Phm	bab1	1.98	0.33	0.24	0.447213595499958	0.56
Phm	SoxN	1.92	0.33	0.24	0.447213595499958	0.56
Phm	scro	1.83	0.33	0.24	0.447213595499958	0.56
Phm	CG3726	1.78	0.33	0.24	0.447213595499958	0.56
Phm	foxo	1.74	0.33	0.24	0.447213595499958	0.56
Phm	tj	1.73	0.33	0.24	0.447213595499958	0.56
Phm	fkh	1.66	0.33	0.24	0.447213595499958	0.56
Phm	Sox102F	1.65	0.33	0.24	0.447213595499958	0.56
Phm	CG32532	1.57	0.33	0.24	0.447213595499958	0.56
Phm	NK7.1	1.52	0.33	0.24	0.447213595499958	0.56
Phm	Erm_Ey	1.49	0.33	0.24	0.447213595499958	0.56
Phm	ab	1.34	0.33	0.24	0.447213595499958	0.56
Phm	dan	1.33	0.33	0.24	0.447213595499958	0.56
Phm	sr	1.26	0.33	0.24	0.447213595499958	0.56
Phm	D_BarHI	1.26	0.33	0.24	0.447213595499958	0.56
tsr	Sox102F	13.83	0.324	0.41	0.786795792469443	0.92
tsr	br	13.17	0.324	0.41	0.786795792469443	0.92
tsr	aop	7.19	0.324	0.41	0.786795792469443	0.92
tsr	sr	6.31	0.324	0.41	0.786795792469443	0.92
tsr	CG9932	6.17	0.324	0.41	0.786795792469443	0.92
tsr	vvl	4.98	0.324	0.41	0.786795792469443	0.92
tsr	CG32105	4.69	0.324	0.41	0.786795792469443	0.92
tsr	Ets65A	4.37	0.324	0.41	0.786795792469443	0.92
tsr	dve	4.25	0.324	0.41	0.786795792469443	0.92
tsr	oc	3.31	0.324	0.41	0.786795792469443	0.92
tsr	pros	3	0.324	0.41	0.786795792469443	0.92
tsr	Sox21b	2.73	0.324	0.41	0.786795792469443	0.92
tsr	Dll	2.69	0.324	0.41	0.786795792469443	0.92
tsr	Vsx1	2.49	0.324	0.41	0.786795792469443	0.92
tsr	bi	2.47	0.324	0.41	0.786795792469443	0.92
tsr	foxo	2.2	0.324	0.41	0.786795792469443	0.92
tsr	CG43689	2.2	0.324	0.41	0.786795792469443	0.92
tsr	CG11294	2.16	0.324	0.41	0.786795792469443	0.92
tsr	ap	2.09	0.324	0.41	0.786795792469443	0.92
tsr	luna	2.08	0.324	0.41	0.786795792469443	0.92
tsr	mirr	1.59	0.324	0.41	0.786795792469443	0.92
tsr	scro	1.44	0.324	0.41	0.786795792469443	0.92
tsr	Slp_D	1.41	0.324	0.41	0.786795792469443	0.92
tsr	Awh	1.35	0.324	0.41	0.786795792469443	0.92
tsr	hbn	1.34	0.324	0.41	0.786795792469443	0.92
tsr	zfh1	1.31	0.324	0.41	0.786795792469443	0.92
tsr	Camta	1.29	0.324	0.41	0.786795792469443	0.92
tsr	vfl	1.1	0.324	0.41	0.786795792469443	0.92
tsr	danr	1.02	0.324	0.41	0.786795792469443	0.92
tsr	hth	1	0.324	0.41	0.786795792469443	0.92
CG3257	sr	12.75	0.309	0.74	1	0.82
CG3257	Vsx2	5.13	0.309	0.74	1	0.82
CG3257	aop	5.09	0.309	0.74	1	0.82
CG3257	CG9650	4.73	0.309	0.74	1	0.82
CG3257	Sox21b	4.58	0.309	0.74	1	0.82
CG3257	CG34340	3.55	0.309	0.74	1	0.82
CG3257	Sox102F	3.32	0.309	0.74	1	0.82
CG3257	Erm_Ey	3.24	0.309	0.74	1	0.82
CG3257	Vsx1	3.22	0.309	0.74	1	0.82
CG3257	CG4328	2.92	0.309	0.74	1	0.82
CG3257	zfh1	2.64	0.309	0.74	1	0.82
CG3257	CG9932	2.63	0.309	0.74	1	0.82
CG3257	sim	2.54	0.309	0.74	1	0.82
CG3257	ab	2.25	0.309	0.74	1	0.82
CG3257	vfl	2.05	0.309	0.74	1	0.82
CG3257	CG11294	1.94	0.309	0.74	1	0.82
CG3257	ap	1.86	0.309	0.74	1	0.82
CG3257	ct	1.85	0.309	0.74	1	0.82
CG3257	vvl	1.83	0.309	0.74	1	0.82
CG3257	elB	1.74	0.309	0.74	1	0.82
CG3257	NK7.1	1.46	0.309	0.74	1	0.82
CG3257	Awh	1.4	0.309	0.74	1	0.82
CG3257	CG11085	1.34	0.309	0.74	1	0.82
CG3257	Atf3	1.29	0.309	0.74	1	0.82
CG3257	scro	1.26	0.309	0.74	1	0.82
CG3257	hbn	1.25	0.309	0.74	1	0.82
CG3257	kn	1.23	0.309	0.74	1	0.82
CG3257	CG3726	1.21	0.309	0.74	1	0.82
CG3257	toy	1.18	0.309	0.74	1	0.82
CG3257	Hmx	1.14	0.309	0.74	1	0.82
tamo	fkh	14.07	0.065	0.41	0.2	0.21
tamo	dm	6.89	0.065	0.41	0.2	0.21
tamo	oc	4.72	0.065	0.41	0.2	0.21
tamo	elB	4.26	0.065	0.41	0.2	0.21
tamo	noc	4.26	0.065	0.41	0.2	0.21
tamo	bsh	3.9	0.065	0.41	0.2	0.21
tamo	CG4328	3.52	0.065	0.41	0.2	0.21
tamo	CG3726	3.31	0.065	0.41	0.2	0.21
tamo	aop	3.23	0.065	0.41	0.2	0.21
tamo	hbn	3.16	0.065	0.41	0.2	0.21
tamo	luna	2.77	0.065	0.41	0.2	0.21
tamo	erm	2.73	0.065	0.41	0.2	0.21
tamo	Stat92E	2.67	0.065	0.41	0.2	0.21
tamo	dan	2.38	0.065	0.41	0.2	0.21
tamo	sim	2.36	0.065	0.41	0.2	0.21
tamo	CG11294	2.26	0.065	0.41	0.2	0.21
tamo	Vsx2	2.1	0.065	0.41	0.2	0.21
tamo	tup	2.02	0.065	0.41	0.2	0.21
tamo	Slp_D	2.01	0.065	0.41	0.2	0.21
tamo	tj	1.9	0.065	0.41	0.2	0.21
tamo	toy	1.79	0.065	0.41	0.2	0.21
tamo	Hbn_Opa_Slp	1.79	0.065	0.41	0.2	0.21
tamo	hth	1.59	0.065	0.41	0.2	0.21
tamo	dve	1.56	0.065	0.41	0.2	0.21
tamo	D	1.53	0.065	0.41	0.2	0.21
tamo	TfAP-2	1.45	0.065	0.41	0.2	0.21
tamo	Ey_Hbn	1.43	0.065	0.41	0.2	0.21
tamo	tsh	1.17	0.065	0.41	0.2	0.21
tamo	CG34340	1.12	0.065	0.41	0.2	0.21
tamo	zfh1	1.07	0.065	0.41	0.2	0.21
Dat	CG11294	17.35	0.382	0.87	0.856348838577675	0.59
Dat	Lim3	11.35	0.382	0.87	0.856348838577675	0.59
Dat	Hmx	6.01	0.382	0.87	0.856348838577675	0.59
Dat	Hth	5.21	0.382	0.87	0.856348838577675	0.59
Dat	hth	5.08	0.382	0.87	0.856348838577675	0.59
Dat	tup	4	0.382	0.87	0.856348838577675	0.59
Dat	fkh	3.78	0.382	0.87	0.856348838577675	0.59
Dat	sr	3.7	0.382	0.87	0.856348838577675	0.59
Dat	bsh	3.37	0.382	0.87	0.856348838577675	0.59
Dat	tsh	3.04	0.382	0.87	0.856348838577675	0.59
Dat	SoxN	2.86	0.382	0.87	0.856348838577675	0.59
Dat	ey	2.8	0.382	0.87	0.856348838577675	0.59
Dat	Sox21b	2.75	0.382	0.87	0.856348838577675	0.59
Dat	Vsx2	2.67	0.382	0.87	0.856348838577675	0.59
Dat	hbn	2.47	0.382	0.87	0.856348838577675	0.59
Dat	scro	2.31	0.382	0.87	0.856348838577675	0.59
Dat	TfAP-2	2.13	0.382	0.87	0.856348838577675	0.59
Dat	br	1.93	0.382	0.87	0.856348838577675	0.59
Dat	CG32532	1.85	0.382	0.87	0.856348838577675	0.59
Dat	oc	1.38	0.382	0.87	0.856348838577675	0.59
Dat	Ets65A	1.34	0.382	0.87	0.856348838577675	0.59
Dat	RunxB	1.34	0.382	0.87	0.856348838577675	0.59
Dat	ct	1.33	0.382	0.87	0.856348838577675	0.59
Dat	Hbn_Opa_Slp	1.15	0.382	0.87	0.856348838577675	0.59
Dat	kn	0.97	0.382	0.87	0.856348838577675	0.59
Dat	Hth_Opa	0.89	0.382	0.87	0.856348838577675	0.59
Dat	elB	0.82	0.382	0.87	0.856348838577675	0.59
Dat	mirr	0.82	0.382	0.87	0.856348838577675	0.59
Dat	ab	0.73	0.382	0.87	0.856348838577675	0.59
Dat	Slp_D	0.64	0.382	0.87	0.856348838577675	0.59
Nop60B	hbn	5.3	0.048	0.37	0.683130051063973	0.78
Nop60B	mirr	4.45	0.048	0.37	0.683130051063973	0.78
Nop60B	ct	4.23	0.048	0.37	0.683130051063973	0.78
Nop60B	CG11085	3.92	0.048	0.37	0.683130051063973	0.78
Nop60B	fru	3.61	0.048	0.37	0.683130051063973	0.78
Nop60B	vvl	3.23	0.048	0.37	0.683130051063973	0.78
Nop60B	Ets65A	3.04	0.048	0.37	0.683130051063973	0.78
Nop60B	CG32105	2.98	0.048	0.37	0.683130051063973	0.78
Nop60B	bab1	2.44	0.048	0.37	0.683130051063973	0.78
Nop60B	Sox21b	2.4	0.048	0.37	0.683130051063973	0.78
Nop60B	Atf3	2.4	0.048	0.37	0.683130051063973	0.78
Nop60B	erm	2.32	0.048	0.37	0.683130051063973	0.78
Nop60B	Sox102F	2.31	0.048	0.37	0.683130051063973	0.78
Nop60B	bi	2.12	0.048	0.37	0.683130051063973	0.78
Nop60B	danr	1.98	0.048	0.37	0.683130051063973	0.78
Nop60B	fd59A	1.97	0.048	0.37	0.683130051063973	0.78
Nop60B	rn	1.97	0.048	0.37	0.683130051063973	0.78
Nop60B	toy	1.76	0.048	0.37	0.683130051063973	0.78
Nop60B	CG9932	1.74	0.048	0.37	0.683130051063973	0.78
Nop60B	tsh	1.71	0.048	0.37	0.683130051063973	0.78
Nop60B	apt	1.7	0.048	0.37	0.683130051063973	0.78
Nop60B	bab2	1.5	0.048	0.37	0.683130051063973	0.78
Nop60B	Dll	1.26	0.048	0.37	0.683130051063973	0.78
Nop60B	oc	1.21	0.048	0.37	0.683130051063973	0.78
Nop60B	TfAP-2	1.02	0.048	0.37	0.683130051063973	0.78
Nop60B	tj	0.94	0.048	0.37	0.683130051063973	0.78
Nop60B	Hbn_Opa_Slp	0.92	0.048	0.37	0.683130051063973	0.78
Nop60B	elB	0.89	0.048	0.37	0.683130051063973	0.78
Nop60B	scro	0.84	0.048	0.37	0.683130051063973	0.78
Nop60B	D_BarHI	0.8	0.048	0.37	0.683130051063973	0.78
cN-IIIB	ab	14.32	0.057	0.29	0.29277002188456	0.45
cN-IIIB	ct	7.56	0.057	0.29	0.29277002188456	0.45
cN-IIIB	apt	6.84	0.057	0.29	0.29277002188456	0.45
cN-IIIB	bi	6.42	0.057	0.29	0.29277002188456	0.45
cN-IIIB	danr	5.34	0.057	0.29	0.29277002188456	0.45
cN-IIIB	TfAP-2	4.57	0.057	0.29	0.29277002188456	0.45
cN-IIIB	erm	4.57	0.057	0.29	0.29277002188456	0.45
cN-IIIB	vvl	4.45	0.057	0.29	0.29277002188456	0.45
cN-IIIB	CG4328	4.18	0.057	0.29	0.29277002188456	0.45
cN-IIIB	bab1	4.16	0.057	0.29	0.29277002188456	0.45
cN-IIIB	fru	3.79	0.057	0.29	0.29277002188456	0.45
cN-IIIB	aop	3.5	0.057	0.29	0.29277002188456	0.45
cN-IIIB	pdm3	3.11	0.057	0.29	0.29277002188456	0.45
cN-IIIB	CG9650	3.03	0.057	0.29	0.29277002188456	0.45
cN-IIIB	Opa_Erm	2.84	0.057	0.29	0.29277002188456	0.45
cN-IIIB	toy	2.67	0.057	0.29	0.29277002188456	0.45
cN-IIIB	pros	2.36	0.057	0.29	0.29277002188456	0.45
cN-IIIB	scro	2.25	0.057	0.29	0.29277002188456	0.45
cN-IIIB	elB	2.17	0.057	0.29	0.29277002188456	0.45
cN-IIIB	sim	1.79	0.057	0.29	0.29277002188456	0.45
cN-IIIB	Vsx1	1.64	0.057	0.29	0.29277002188456	0.45
cN-IIIB	Erm_Ey	1.45	0.057	0.29	0.29277002188456	0.45
cN-IIIB	tsh	1.45	0.057	0.29	0.29277002188456	0.45
cN-IIIB	mirr	1.39	0.057	0.29	0.29277002188456	0.45
cN-IIIB	CG11294	1.35	0.057	0.29	0.29277002188456	0.45
cN-IIIB	Camta	1.32	0.057	0.29	0.29277002188456	0.45
cN-IIIB	dve	1.23	0.057	0.29	0.29277002188456	0.45
cN-IIIB	tj	1.17	0.057	0.29	0.29277002188456	0.45
cN-IIIB	zfh1	1.17	0.057	0.29	0.29277002188456	0.45
cN-IIIB	rn	1.17	0.057	0.29	0.29277002188456	0.45
CG30419	danr	4.33	0.149	0.84	1	0.52
CG30419	CG11085	3.2	0.149	0.84	1	0.52
CG30419	CG11294	3.09	0.149	0.84	1	0.52
CG30419	ap	2.96	0.149	0.84	1	0.52
CG30419	dac	2.79	0.149	0.84	1	0.52
CG30419	vvl	2.1	0.149	0.84	1	0.52
CG30419	elB	1.75	0.149	0.84	1	0.52
CG30419	Sox102F	1.71	0.149	0.84	1	0.52
CG30419	TfAP-2	1.71	0.149	0.84	1	0.52
CG30419	Hth_Opa	1.68	0.149	0.84	1	0.52
CG30419	CG34340	1.64	0.149	0.84	1	0.52
CG30419	dan	1.55	0.149	0.84	1	0.52
CG30419	Hmx	1.35	0.149	0.84	1	0.52
CG30419	Camta	1.34	0.149	0.84	1	0.52
CG30419	CG3726	1.12	0.149	0.84	1	0.52
CG30419	Hth	1.03	0.149	0.84	1	0.52
CG30419	D_BarHI	1	0.149	0.84	1	0.52
CG30419	Hbn_Opa_Slp	0.8	0.149	0.84	1	0.52
CG30419	dmrt99B	0.75	0.149	0.84	1	0.52
CG30419	Vsx1	0.68	0.149	0.84	1	0.52
CG30419	Stat92E	0.66	0.149	0.84	1	0.52
CG30419	erm	0.51	0.149	0.84	1	0.52
CG30419	CG9650	0.48	0.149	0.84	1	0.52
CG30419	sim	0.43	0.149	0.84	1	0.52
CG30419	CG9932	0.41	0.149	0.84	1	0.52
CG30419	vfl	0.4	0.149	0.84	1	0.52
CG30419	Vsx2	0.29	0.149	0.84	1	0.52
CG30419	bab2	0.27	0.149	0.84	1	0.52
CG30419	Opa_Erm	0.27	0.149	0.84	1	0.52
CG30419	noc	0.21	0.149	0.84	1	0.52
nord	dac	7.23	0.08	0.56	0.560611910581388	0.38
nord	sim	6.07	0.08	0.56	0.560611910581388	0.38
nord	CG11085	4.13	0.08	0.56	0.560611910581388	0.38
nord	Ets65A	2.97	0.08	0.56	0.560611910581388	0.38
nord	toy	2.12	0.08	0.56	0.560611910581388	0.38
nord	sr	1.99	0.08	0.56	0.560611910581388	0.38
nord	fd59A	1.89	0.08	0.56	0.560611910581388	0.38
nord	ey	1.69	0.08	0.56	0.560611910581388	0.38
nord	fru	1.61	0.08	0.56	0.560611910581388	0.38
nord	dan	1.6	0.08	0.56	0.560611910581388	0.38
nord	Hth_Opa	1.47	0.08	0.56	0.560611910581388	0.38
nord	CG4328	1.38	0.08	0.56	0.560611910581388	0.38
nord	ab	1.31	0.08	0.56	0.560611910581388	0.38
nord	bab1	1.16	0.08	0.56	0.560611910581388	0.38
nord	bab2	1.13	0.08	0.56	0.560611910581388	0.38
nord	CG32532	1.13	0.08	0.56	0.560611910581388	0.38
nord	erm	1.01	0.08	0.56	0.560611910581388	0.38
nord	br	1	0.08	0.56	0.560611910581388	0.38
nord	bsh	0.87	0.08	0.56	0.560611910581388	0.38
nord	run	0.83	0.08	0.56	0.560611910581388	0.38
nord	dm	0.78	0.08	0.56	0.560611910581388	0.38
nord	pdm3	0.77	0.08	0.56	0.560611910581388	0.38
nord	CG34340	0.63	0.08	0.56	0.560611910581388	0.38
nord	Lim3	0.56	0.08	0.56	0.560611910581388	0.38
nord	danr	0.53	0.08	0.56	0.560611910581388	0.38
nord	Hmx	0.49	0.08	0.56	0.560611910581388	0.38
nord	rn	0.44	0.08	0.56	0.560611910581388	0.38
nord	Vsx1	0.44	0.08	0.56	0.560611910581388	0.38
nord	NK7.1	0.22	0.08	0.56	0.560611910581388	0.38
nord	zfh1	0.21	0.08	0.56	0.560611910581388	0.38
nvy	CG9650	9.63	0.218	0.45	0.29277002188456	0.47
nvy	rn	9.05	0.218	0.45	0.29277002188456	0.47
nvy	CG11085	6.1	0.218	0.45	0.29277002188456	0.47
nvy	fru	5.07	0.218	0.45	0.29277002188456	0.47
nvy	luna	4.65	0.218	0.45	0.29277002188456	0.47
nvy	toy	4.35	0.218	0.45	0.29277002188456	0.47
nvy	Sox102F	3.68	0.218	0.45	0.29277002188456	0.47
nvy	CG4328	3.56	0.218	0.45	0.29277002188456	0.47
nvy	Dll	3.31	0.218	0.45	0.29277002188456	0.47
nvy	vvl	2.92	0.218	0.45	0.29277002188456	0.47
nvy	Erm_Ey	2.87	0.218	0.45	0.29277002188456	0.47
nvy	elB	2.74	0.218	0.45	0.29277002188456	0.47
nvy	tsh	2.12	0.218	0.45	0.29277002188456	0.47
nvy	Vsx2	1.82	0.218	0.45	0.29277002188456	0.47
nvy	Hbn_Opa_Slp	1.69	0.218	0.45	0.29277002188456	0.47
nvy	zfh1	1.65	0.218	0.45	0.29277002188456	0.47
nvy	D	1.56	0.218	0.45	0.29277002188456	0.47
nvy	CG3726	1.47	0.218	0.45	0.29277002188456	0.47
nvy	sim	1.46	0.218	0.45	0.29277002188456	0.47
nvy	Stat92E	1.33	0.218	0.45	0.29277002188456	0.47
nvy	oc	1.31	0.218	0.45	0.29277002188456	0.47
nvy	aop	1.28	0.218	0.45	0.29277002188456	0.47
nvy	Hth_Opa	1.2	0.218	0.45	0.29277002188456	0.47
nvy	D_BarHI	1.15	0.218	0.45	0.29277002188456	0.47
nvy	hth	0.87	0.218	0.45	0.29277002188456	0.47
nvy	danr	0.82	0.218	0.45	0.29277002188456	0.47
nvy	tup	0.78	0.218	0.45	0.29277002188456	0.47
nvy	ab	0.64	0.218	0.45	0.29277002188456	0.47
nvy	dm	0.59	0.218	0.45	0.29277002188456	0.47
nvy	Slp_D	0.49	0.218	0.45	0.29277002188456	0.47
mAChR-A	erm	9.67	0.335	0.7	1	0.75
mAChR-A	lov	8.97	0.335	0.7	1	0.75
mAChR-A	hth	5.33	0.335	0.7	1	0.75
mAChR-A	run	4.83	0.335	0.7	1	0.75
mAChR-A	elB	4.19	0.335	0.7	1	0.75
mAChR-A	ab	3.38	0.335	0.7	1	0.75
mAChR-A	pros	3.09	0.335	0.7	1	0.75
mAChR-A	Sox21b	3.07	0.335	0.7	1	0.75
mAChR-A	sim	2.83	0.335	0.7	1	0.75
mAChR-A	Lim3	2.54	0.335	0.7	1	0.75
mAChR-A	noc	2.13	0.335	0.7	1	0.75
mAChR-A	Stat92E	2.06	0.335	0.7	1	0.75
mAChR-A	kn	1.72	0.335	0.7	1	0.75
mAChR-A	tup	1.72	0.335	0.7	1	0.75
mAChR-A	luna	1.71	0.335	0.7	1	0.75
mAChR-A	scro	1.64	0.335	0.7	1	0.75
mAChR-A	fkh	1.63	0.335	0.7	1	0.75
mAChR-A	oc	1.56	0.335	0.7	1	0.75
mAChR-A	Ey_Hbn	1.39	0.335	0.7	1	0.75
mAChR-A	fru	1.31	0.335	0.7	1	0.75
mAChR-A	fd59A	1.25	0.335	0.7	1	0.75
mAChR-A	ey	1.12	0.335	0.7	1	0.75
mAChR-A	Hth	1.05	0.335	0.7	1	0.75
mAChR-A	Hmx	0.94	0.335	0.7	1	0.75
mAChR-A	hbn	0.84	0.335	0.7	1	0.75
mAChR-A	CG4328	0.82	0.335	0.7	1	0.75
mAChR-A	sr	0.79	0.335	0.7	1	0.75
mAChR-A	Vsx2	0.79	0.335	0.7	1	0.75
mAChR-A	bi	0.69	0.335	0.7	1	0.75
mAChR-A	CG32532	0.68	0.335	0.7	1	0.75
CG13579	Lim3	8.32	0.12	0.27	0.447213595499958	0.58
CG13579	ap	7.98	0.12	0.27	0.447213595499958	0.58
CG13579	CG11085	7.31	0.12	0.27	0.447213595499958	0.58
CG13579	toy	5.35	0.12	0.27	0.447213595499958	0.58
CG13579	Sox102F	4.11	0.12	0.27	0.447213595499958	0.58
CG13579	Vsx1	2.86	0.12	0.27	0.447213595499958	0.58
CG13579	sr	2.85	0.12	0.27	0.447213595499958	0.58
CG13579	tup	2.25	0.12	0.27	0.447213595499958	0.58
CG13579	noc	2.2	0.12	0.27	0.447213595499958	0.58
CG13579	pros	2.2	0.12	0.27	0.447213595499958	0.58
CG13579	CG32532	2.13	0.12	0.27	0.447213595499958	0.58
CG13579	CG11294	2	0.12	0.27	0.447213595499958	0.58
CG13579	bsh	1.87	0.12	0.27	0.447213595499958	0.58
CG13579	pdm3	1.84	0.12	0.27	0.447213595499958	0.58
CG13579	ham	1.76	0.12	0.27	0.447213595499958	0.58
CG13579	fkh	1.62	0.12	0.27	0.447213595499958	0.58
CG13579	CG43689	1.62	0.12	0.27	0.447213595499958	0.58
CG13579	SoxN	1.58	0.12	0.27	0.447213595499958	0.58
CG13579	bab1	1.28	0.12	0.27	0.447213595499958	0.58
CG13579	run	1.23	0.12	0.27	0.447213595499958	0.58
CG13579	Slp_D	1.17	0.12	0.27	0.447213595499958	0.58
CG13579	hbn	1.14	0.12	0.27	0.447213595499958	0.58
CG13579	danr	1.05	0.12	0.27	0.447213595499958	0.58
CG13579	CG3726	0.94	0.12	0.27	0.447213595499958	0.58
CG13579	dm	0.82	0.12	0.27	0.447213595499958	0.58
CG13579	dmrt99B	0.82	0.12	0.27	0.447213595499958	0.58
CG13579	luna	0.64	0.12	0.27	0.447213595499958	0.58
CG13579	Vsx2	0.6	0.12	0.27	0.447213595499958	0.58
CG13579	TfAP-2	0.46	0.12	0.27	0.447213595499958	0.58
CG13579	hth	0.43	0.12	0.27	0.447213595499958	0.58
Letm1	aop	8.89	0.081	0.68	1	0.81
Letm1	sr	5.73	0.081	0.68	1	0.81
Letm1	CG32105	4.62	0.081	0.68	1	0.81
Letm1	Stat92E	4.13	0.081	0.68	1	0.81
Letm1	NK7.1	4.12	0.081	0.68	1	0.81
Letm1	Lim3	3.88	0.081	0.68	1	0.81
Letm1	TfAP-2	3.11	0.081	0.68	1	0.81
Letm1	Vsx1	3.09	0.081	0.68	1	0.81
Letm1	oc	3.05	0.081	0.68	1	0.81
Letm1	ap	2.92	0.081	0.68	1	0.81
Letm1	pdm3	2.91	0.081	0.68	1	0.81
Letm1	Camta	2.62	0.081	0.68	1	0.81
Letm1	lov	2.61	0.081	0.68	1	0.81
Letm1	tj	2.57	0.081	0.68	1	0.81
Letm1	br	2.56	0.081	0.68	1	0.81
Letm1	hth	2.5	0.081	0.68	1	0.81
Letm1	CG32532	2.09	0.081	0.68	1	0.81
Letm1	svp	2.04	0.081	0.68	1	0.81
Letm1	Hmx	1.93	0.081	0.68	1	0.81
Letm1	dmrt99B	1.88	0.081	0.68	1	0.81
Letm1	RunxB	1.85	0.081	0.68	1	0.81
Letm1	Sox21b	1.78	0.081	0.68	1	0.81
Letm1	rn	1.72	0.081	0.68	1	0.81
Letm1	Vsx2	1.53	0.081	0.68	1	0.81
Letm1	Hth_Opa	1.39	0.081	0.68	1	0.81
Letm1	elB	1.37	0.081	0.68	1	0.81
Letm1	ab	1.28	0.081	0.68	1	0.81
Letm1	Hth	1.23	0.081	0.68	1	0.81
Letm1	dan	1.06	0.081	0.68	1	0.81
Letm1	Sox102F	0.92	0.081	0.68	1	0.81
CG4622	CG34340	11.17	0.081	-0.1	0.174077655955698	0.45
CG4622	CG4328	5.36	0.081	-0.1	0.174077655955698	0.45
CG4622	TfAP-2	5.17	0.081	-0.1	0.174077655955698	0.45
CG4622	NK7.1	4.39	0.081	-0.1	0.174077655955698	0.45
CG4622	dm	4.26	0.081	-0.1	0.174077655955698	0.45
CG4622	ab	3.97	0.081	-0.1	0.174077655955698	0.45
CG4622	lov	3.74	0.081	-0.1	0.174077655955698	0.45
CG4622	ham	3.23	0.081	-0.1	0.174077655955698	0.45
CG4622	RunxB	3.09	0.081	-0.1	0.174077655955698	0.45
CG4622	Ets65A	2.4	0.081	-0.1	0.174077655955698	0.45
CG4622	CG9650	2.38	0.081	-0.1	0.174077655955698	0.45
CG4622	bsh	2.24	0.081	-0.1	0.174077655955698	0.45
CG4622	br	2.21	0.081	-0.1	0.174077655955698	0.45
CG4622	Vsx1	2.19	0.081	-0.1	0.174077655955698	0.45
CG4622	CG11294	1.97	0.081	-0.1	0.174077655955698	0.45
CG4622	bab2	1.78	0.081	-0.1	0.174077655955698	0.45
CG4622	sim	1.73	0.081	-0.1	0.174077655955698	0.45
CG4622	Sox102F	1.58	0.081	-0.1	0.174077655955698	0.45
CG4622	vvl	1.56	0.081	-0.1	0.174077655955698	0.45
CG4622	oc	1.56	0.081	-0.1	0.174077655955698	0.45
CG4622	dan	1.5	0.081	-0.1	0.174077655955698	0.45
CG4622	ap	1.35	0.081	-0.1	0.174077655955698	0.45
CG4622	Stat92E	1.3	0.081	-0.1	0.174077655955698	0.45
CG4622	fd59A	1.26	0.081	-0.1	0.174077655955698	0.45
CG4622	Hth	1.22	0.081	-0.1	0.174077655955698	0.45
CG4622	pros	1.2	0.081	-0.1	0.174077655955698	0.45
CG4622	CG9932	1.14	0.081	-0.1	0.174077655955698	0.45
CG4622	hbn	1.13	0.081	-0.1	0.174077655955698	0.45
CG4622	bi	1.11	0.081	-0.1	0.174077655955698	0.45
CG4622	elB	1.05	0.081	-0.1	0.174077655955698	0.45
uri	CG4328	14.61	0.051	0.36	0.487950036474267	0.3
uri	zfh1	8.85	0.051	0.36	0.487950036474267	0.3
uri	CG32105	5.53	0.051	0.36	0.487950036474267	0.3
uri	ct	4.66	0.051	0.36	0.487950036474267	0.3
uri	danr	3.77	0.051	0.36	0.487950036474267	0.3
uri	dmrt99B	3	0.051	0.36	0.487950036474267	0.3
uri	tj	2.31	0.051	0.36	0.487950036474267	0.3
uri	fd59A	2.28	0.051	0.36	0.487950036474267	0.3
uri	vvl	2.24	0.051	0.36	0.487950036474267	0.3
uri	CG34340	2.09	0.051	0.36	0.487950036474267	0.3
uri	oc	2.09	0.051	0.36	0.487950036474267	0.3
uri	bab1	1.91	0.051	0.36	0.487950036474267	0.3
uri	CG11294	1.86	0.051	0.36	0.487950036474267	0.3
uri	Awh	1.8	0.051	0.36	0.487950036474267	0.3
uri	lov	1.67	0.051	0.36	0.487950036474267	0.3
uri	erm	1.6	0.051	0.36	0.487950036474267	0.3
uri	Hmx	1.57	0.051	0.36	0.487950036474267	0.3
uri	D_BarHI	1.52	0.051	0.36	0.487950036474267	0.3
uri	scro	1.33	0.051	0.36	0.487950036474267	0.3
uri	aop	1.32	0.051	0.36	0.487950036474267	0.3
uri	CG43689	1.26	0.051	0.36	0.487950036474267	0.3
uri	ey	1.24	0.051	0.36	0.487950036474267	0.3
uri	Atf3	1.09	0.051	0.36	0.487950036474267	0.3
uri	Lim3	1.01	0.051	0.36	0.487950036474267	0.3
uri	Opa_Erm	1	0.051	0.36	0.487950036474267	0.3
uri	toy	0.98	0.051	0.36	0.487950036474267	0.3
uri	dan	0.97	0.051	0.36	0.487950036474267	0.3
uri	Sox102F	0.93	0.051	0.36	0.487950036474267	0.3
uri	foxo	0.91	0.051	0.36	0.487950036474267	0.3
uri	elB	0.82	0.051	0.36	0.487950036474267	0.3
CG3511	fd59A	8.45	0.114	0.05	0.142857142857143	0.18
CG3511	CG32532	6.06	0.114	0.05	0.142857142857143	0.18
CG3511	Awh	5.52	0.114	0.05	0.142857142857143	0.18
CG3511	tj	4.13	0.114	0.05	0.142857142857143	0.18
CG3511	bab2	3.27	0.114	0.05	0.142857142857143	0.18
CG3511	Dll	2.95	0.114	0.05	0.142857142857143	0.18
CG3511	elB	2.8	0.114	0.05	0.142857142857143	0.18
CG3511	noc	2.68	0.114	0.05	0.142857142857143	0.18
CG3511	svp	2.35	0.114	0.05	0.142857142857143	0.18
CG3511	aop	2.32	0.114	0.05	0.142857142857143	0.18
CG3511	ham	2.26	0.114	0.05	0.142857142857143	0.18
CG3511	ap	2.06	0.114	0.05	0.142857142857143	0.18
CG3511	sr	1.88	0.114	0.05	0.142857142857143	0.18
CG3511	br	1.63	0.114	0.05	0.142857142857143	0.18
CG3511	Camta	1.62	0.114	0.05	0.142857142857143	0.18
CG3511	pros	1.58	0.114	0.05	0.142857142857143	0.18
CG3511	Sox102F	1.58	0.114	0.05	0.142857142857143	0.18
CG3511	Sox21b	1.56	0.114	0.05	0.142857142857143	0.18
CG3511	ct	1.54	0.114	0.05	0.142857142857143	0.18
CG3511	pdm3	1.47	0.114	0.05	0.142857142857143	0.18
CG3511	Hth_Opa	1.42	0.114	0.05	0.142857142857143	0.18
CG3511	Hmx	1.4	0.114	0.05	0.142857142857143	0.18
CG3511	Vsx2	1.22	0.114	0.05	0.142857142857143	0.18
CG3511	zfh1	1.18	0.114	0.05	0.142857142857143	0.18
CG3511	CG11085	1.15	0.114	0.05	0.142857142857143	0.18
CG3511	run	1.12	0.114	0.05	0.142857142857143	0.18
CG3511	Slp_D	1.05	0.114	0.05	0.142857142857143	0.18
CG3511	Vsx1	1.02	0.114	0.05	0.142857142857143	0.18
CG3511	CG4328	0.99	0.114	0.05	0.142857142857143	0.18
CG3511	D	0.98	0.114	0.05	0.142857142857143	0.18
CG3570	oc	7.75	0.086	0.04	0.447213595499958	0.56
CG3570	ct	7.15	0.086	0.04	0.447213595499958	0.56
CG3570	Dll	5	0.086	0.04	0.447213595499958	0.56
CG3570	bab1	4.97	0.086	0.04	0.447213595499958	0.56
CG3570	mirr	3.99	0.086	0.04	0.447213595499958	0.56
CG3570	bab2	3.64	0.086	0.04	0.447213595499958	0.56
CG3570	pros	3.48	0.086	0.04	0.447213595499958	0.56
CG3570	sim	3.33	0.086	0.04	0.447213595499958	0.56
CG3570	sr	2.74	0.086	0.04	0.447213595499958	0.56
CG3570	dm	2.33	0.086	0.04	0.447213595499958	0.56
CG3570	Vsx2	2.24	0.086	0.04	0.447213595499958	0.56
CG3570	CG9932	2.06	0.086	0.04	0.447213595499958	0.56
CG3570	foxo	1.67	0.086	0.04	0.447213595499958	0.56
CG3570	lov	1.49	0.086	0.04	0.447213595499958	0.56
CG3570	tj	1.45	0.086	0.04	0.447213595499958	0.56
CG3570	CG9650	1.43	0.086	0.04	0.447213595499958	0.56
CG3570	hth	1.36	0.086	0.04	0.447213595499958	0.56
CG3570	ap	1.36	0.086	0.04	0.447213595499958	0.56
CG3570	CG11294	1.2	0.086	0.04	0.447213595499958	0.56
CG3570	Camta	1.19	0.086	0.04	0.447213595499958	0.56
CG3570	Vsx1	1.1	0.086	0.04	0.447213595499958	0.56
CG3570	ab	1.06	0.086	0.04	0.447213595499958	0.56
CG3570	CG32105	1.04	0.086	0.04	0.447213595499958	0.56
CG3570	pdm3	0.99	0.086	0.04	0.447213595499958	0.56
CG3570	Slp_D	0.93	0.086	0.04	0.447213595499958	0.56
CG3570	Hth_Opa	0.83	0.086	0.04	0.447213595499958	0.56
CG3570	elB	0.71	0.086	0.04	0.447213595499958	0.56
CG3570	rn	0.64	0.086	0.04	0.447213595499958	0.56
CG3570	D_BarHI	0.58	0.086	0.04	0.447213595499958	0.56
CG3570	bsh	0.55	0.086	0.04	0.447213595499958	0.56
CG4741	Sox102F	8.19	0.056	0.4	0.382970843102535	0.59
CG4741	CG9650	3.05	0.056	0.4	0.382970843102535	0.59
CG4741	Camta	2.47	0.056	0.4	0.382970843102535	0.59
CG4741	dan	2.45	0.056	0.4	0.382970843102535	0.59
CG4741	dac	2.45	0.056	0.4	0.382970843102535	0.59
CG4741	danr	2.43	0.056	0.4	0.382970843102535	0.59
CG4741	ab	2.24	0.056	0.4	0.382970843102535	0.59
CG4741	elB	2.22	0.056	0.4	0.382970843102535	0.59
CG4741	RunxB	1.96	0.056	0.4	0.382970843102535	0.59
CG4741	ct	1.67	0.056	0.4	0.382970843102535	0.59
CG4741	Dll	1.64	0.056	0.4	0.382970843102535	0.59
CG4741	pdm3	1.42	0.056	0.4	0.382970843102535	0.59
CG4741	Opa_Erm	1.37	0.056	0.4	0.382970843102535	0.59
CG4741	NK7.1	1.37	0.056	0.4	0.382970843102535	0.59
CG4741	ap	1.35	0.056	0.4	0.382970843102535	0.59
CG4741	dm	1.27	0.056	0.4	0.382970843102535	0.59
CG4741	apt	1.24	0.056	0.4	0.382970843102535	0.59
CG4741	sim	1.22	0.056	0.4	0.382970843102535	0.59
CG4741	kn	1.19	0.056	0.4	0.382970843102535	0.59
CG4741	svp	1.19	0.056	0.4	0.382970843102535	0.59
CG4741	luna	1.15	0.056	0.4	0.382970843102535	0.59
CG4741	CG11294	1.09	0.056	0.4	0.382970843102535	0.59
CG4741	Hbn_Opa_Slp	1.06	0.056	0.4	0.382970843102535	0.59
CG4741	Hth_Opa	1.04	0.056	0.4	0.382970843102535	0.59
CG4741	Awh	0.82	0.056	0.4	0.382970843102535	0.59
CG4741	CG32532	0.77	0.056	0.4	0.382970843102535	0.59
CG4741	D_BarHI	0.72	0.056	0.4	0.382970843102535	0.59
CG4741	tup	0.72	0.056	0.4	0.382970843102535	0.59
CG4741	fd59A	0.71	0.056	0.4	0.382970843102535	0.59
CG4741	Hth	0.59	0.056	0.4	0.382970843102535	0.59
CG13594	Sox102F	8.75	0.461	0.21	0.487950036474267	0.72
CG13594	CG11085	7.83	0.461	0.21	0.487950036474267	0.72
CG13594	Awh	6.2	0.461	0.21	0.487950036474267	0.72
CG13594	TfAP-2	5.52	0.461	0.21	0.487950036474267	0.72
CG13594	hth	4.89	0.461	0.21	0.487950036474267	0.72
CG13594	CG9650	4.32	0.461	0.21	0.487950036474267	0.72
CG13594	rn	4.18	0.461	0.21	0.487950036474267	0.72
CG13594	D	4.04	0.461	0.21	0.487950036474267	0.72
CG13594	Hbn_Opa_Slp	3.78	0.461	0.21	0.487950036474267	0.72
CG13594	Sox21b	3.3	0.461	0.21	0.487950036474267	0.72
CG13594	tj	3.2	0.461	0.21	0.487950036474267	0.72
CG13594	CG3726	2.62	0.461	0.21	0.487950036474267	0.72
CG13594	luna	2.34	0.461	0.21	0.487950036474267	0.72
CG13594	RunxB	2.31	0.461	0.21	0.487950036474267	0.72
CG13594	SoxN	2.28	0.461	0.21	0.487950036474267	0.72
CG13594	oc	2.27	0.461	0.21	0.487950036474267	0.72
CG13594	ap	1.88	0.461	0.21	0.487950036474267	0.72
CG13594	run	1.85	0.461	0.21	0.487950036474267	0.72
CG13594	CG11294	1.8	0.461	0.21	0.487950036474267	0.72
CG13594	svp	1.78	0.461	0.21	0.487950036474267	0.72
CG13594	ab	1.77	0.461	0.21	0.487950036474267	0.72
CG13594	zfh1	1.67	0.461	0.21	0.487950036474267	0.72
CG13594	pdm3	1.58	0.461	0.21	0.487950036474267	0.72
CG13594	CG9932	1.53	0.461	0.21	0.487950036474267	0.72
CG13594	noc	1.46	0.461	0.21	0.487950036474267	0.72
CG13594	tup	1.31	0.461	0.21	0.487950036474267	0.72
CG13594	kn	1.07	0.461	0.21	0.487950036474267	0.72
CG13594	Camta	1.06	0.461	0.21	0.487950036474267	0.72
CG13594	Lim3	0.93	0.461	0.21	0.487950036474267	0.72
CG13594	Vsx2	0.87	0.461	0.21	0.487950036474267	0.72
CG4806	dve	7.55	0.067	0.34	1	0.69
CG4806	Vsx1	6.57	0.067	0.34	1	0.69
CG4806	dm	5.14	0.067	0.34	1	0.69
CG4806	bab2	4.45	0.067	0.34	1	0.69
CG4806	Vsx2	3.81	0.067	0.34	1	0.69
CG4806	sr	3.19	0.067	0.34	1	0.69
CG4806	zfh1	2.5	0.067	0.34	1	0.69
CG4806	Sox102F	2.24	0.067	0.34	1	0.69
CG4806	br	2.18	0.067	0.34	1	0.69
CG4806	fkh	2.01	0.067	0.34	1	0.69
CG4806	mirr	1.92	0.067	0.34	1	0.69
CG4806	CG11294	1.53	0.067	0.34	1	0.69
CG4806	run	1.47	0.067	0.34	1	0.69
CG4806	Erm_Ey	1.45	0.067	0.34	1	0.69
CG4806	Hbn_Opa_Slp	1.43	0.067	0.34	1	0.69
CG4806	bi	1.13	0.067	0.34	1	0.69
CG4806	elB	1.1	0.067	0.34	1	0.69
CG4806	TfAP-2	1.02	0.067	0.34	1	0.69
CG4806	Opa_Erm	0.95	0.067	0.34	1	0.69
CG4806	ab	0.93	0.067	0.34	1	0.69
CG4806	bsh	0.91	0.067	0.34	1	0.69
CG4806	aop	0.85	0.067	0.34	1	0.69
CG4806	CG4328	0.74	0.067	0.34	1	0.69
CG4806	apt	0.7	0.067	0.34	1	0.69
CG4806	scro	0.5	0.067	0.34	1	0.69
CG4806	tsh	0.48	0.067	0.34	1	0.69
CG4806	RunxB	0.42	0.067	0.34	1	0.69
CG4806	CG3726	0.41	0.067	0.34	1	0.69
CG4806	fru	0.4	0.067	0.34	1	0.69
CG4806	Hth_Opa	0.39	0.067	0.34	1	0.69
CG33228	tup	5.69	0.045	0.01	0.174077655955698	0.11
CG33228	Camta	5.61	0.045	0.01	0.174077655955698	0.11
CG33228	dm	4.46	0.045	0.01	0.174077655955698	0.11
CG33228	toy	4.29	0.045	0.01	0.174077655955698	0.11
CG33228	elB	3.59	0.045	0.01	0.174077655955698	0.11
CG33228	sr	3.35	0.045	0.01	0.174077655955698	0.11
CG33228	noc	3.3	0.045	0.01	0.174077655955698	0.11
CG33228	bi	3.17	0.045	0.01	0.174077655955698	0.11
CG33228	pros	3.07	0.045	0.01	0.174077655955698	0.11
CG33228	Atf3	3.02	0.045	0.01	0.174077655955698	0.11
CG33228	vvl	3.01	0.045	0.01	0.174077655955698	0.11
CG33228	danr	2.72	0.045	0.01	0.174077655955698	0.11
CG33228	tj	2.49	0.045	0.01	0.174077655955698	0.11
CG33228	Slp_D	2.39	0.045	0.01	0.174077655955698	0.11
CG33228	ct	2.36	0.045	0.01	0.174077655955698	0.11
CG33228	Vsx2	2.25	0.045	0.01	0.174077655955698	0.11
CG33228	oc	2.24	0.045	0.01	0.174077655955698	0.11
CG33228	CG11085	2.11	0.045	0.01	0.174077655955698	0.11
CG33228	dan	1.96	0.045	0.01	0.174077655955698	0.11
CG33228	Opa_Erm	1.79	0.045	0.01	0.174077655955698	0.11
CG33228	Erm_Ey	1.73	0.045	0.01	0.174077655955698	0.11
CG33228	Stat92E	1.69	0.045	0.01	0.174077655955698	0.11
CG33228	hth	1.67	0.045	0.01	0.174077655955698	0.11
CG33228	CG3726	1.66	0.045	0.01	0.174077655955698	0.11
CG33228	Sox102F	1.61	0.045	0.01	0.174077655955698	0.11
CG33228	ham	1.57	0.045	0.01	0.174077655955698	0.11
CG33228	zfh1	1.46	0.045	0.01	0.174077655955698	0.11
CG33228	bsh	1.43	0.045	0.01	0.174077655955698	0.11
CG33228	bab1	1.29	0.045	0.01	0.174077655955698	0.11
CG33228	Dll	1.28	0.045	0.01	0.174077655955698	0.11
ST6Gal	sim	9	0.338	0.75	1	0.68
ST6Gal	toy	7.21	0.338	0.75	1	0.68
ST6Gal	ap	6.35	0.338	0.75	1	0.68
ST6Gal	scro	6.1	0.338	0.75	1	0.68
ST6Gal	CG11085	4.8	0.338	0.75	1	0.68
ST6Gal	CG11294	4.79	0.338	0.75	1	0.68
ST6Gal	Sox102F	3.96	0.338	0.75	1	0.68
ST6Gal	Camta	3.77	0.338	0.75	1	0.68
ST6Gal	ab	2.43	0.338	0.75	1	0.68
ST6Gal	bab2	2.05	0.338	0.75	1	0.68
ST6Gal	kn	1.88	0.338	0.75	1	0.68
ST6Gal	CG34340	1.88	0.338	0.75	1	0.68
ST6Gal	Awh	1.67	0.338	0.75	1	0.68
ST6Gal	Ey_Hbn	1.51	0.338	0.75	1	0.68
ST6Gal	luna	1.49	0.338	0.75	1	0.68
ST6Gal	bab1	1.4	0.338	0.75	1	0.68
ST6Gal	fkh	1.35	0.338	0.75	1	0.68
ST6Gal	Lim3	1.29	0.338	0.75	1	0.68
ST6Gal	mirr	1.09	0.338	0.75	1	0.68
ST6Gal	Slp_D	0.97	0.338	0.75	1	0.68
ST6Gal	Vsx2	0.93	0.338	0.75	1	0.68
ST6Gal	vvl	0.87	0.338	0.75	1	0.68
ST6Gal	fd59A	0.82	0.338	0.75	1	0.68
ST6Gal	SoxN	0.82	0.338	0.75	1	0.68
ST6Gal	aop	0.8	0.338	0.75	1	0.68
ST6Gal	hth	0.66	0.338	0.75	1	0.68
ST6Gal	CG32105	0.58	0.338	0.75	1	0.68
ST6Gal	apt	0.55	0.338	0.75	1	0.68
ST6Gal	CG43689	0.47	0.338	0.75	1	0.68
ST6Gal	CG9932	0.42	0.338	0.75	1	0.68
Aats-tyr-m	erm	4.62	0.041	0.2	0.333333333333333	0.5
Aats-tyr-m	scro	4.49	0.041	0.2	0.333333333333333	0.5
Aats-tyr-m	Camta	4.07	0.041	0.2	0.333333333333333	0.5
Aats-tyr-m	RunxB	3.43	0.041	0.2	0.333333333333333	0.5
Aats-tyr-m	ab	3.28	0.041	0.2	0.333333333333333	0.5
Aats-tyr-m	ham	2.76	0.041	0.2	0.333333333333333	0.5
Aats-tyr-m	elB	2.66	0.041	0.2	0.333333333333333	0.5
Aats-tyr-m	ct	2.57	0.041	0.2	0.333333333333333	0.5
Aats-tyr-m	luna	2.36	0.041	0.2	0.333333333333333	0.5
Aats-tyr-m	Hmx	2.18	0.041	0.2	0.333333333333333	0.5
Aats-tyr-m	zfh1	2.15	0.041	0.2	0.333333333333333	0.5
Aats-tyr-m	Awh	1.96	0.041	0.2	0.333333333333333	0.5
Aats-tyr-m	CG4328	1.77	0.041	0.2	0.333333333333333	0.5
Aats-tyr-m	mirr	1.7	0.041	0.2	0.333333333333333	0.5
Aats-tyr-m	CG34340	1.68	0.041	0.2	0.333333333333333	0.5
Aats-tyr-m	Vsx1	1.37	0.041	0.2	0.333333333333333	0.5
Aats-tyr-m	dm	1.17	0.041	0.2	0.333333333333333	0.5
Aats-tyr-m	toy	1.05	0.041	0.2	0.333333333333333	0.5
Aats-tyr-m	bab1	1	0.041	0.2	0.333333333333333	0.5
Aats-tyr-m	Opa_Erm	1	0.041	0.2	0.333333333333333	0.5
Aats-tyr-m	aop	0.86	0.041	0.2	0.333333333333333	0.5
Aats-tyr-m	vfl	0.72	0.041	0.2	0.333333333333333	0.5
Aats-tyr-m	Vsx2	0.7	0.041	0.2	0.333333333333333	0.5
Aats-tyr-m	CG43689	0.65	0.041	0.2	0.333333333333333	0.5
Aats-tyr-m	pdm3	0.62	0.041	0.2	0.333333333333333	0.5
Aats-tyr-m	Ey_Hbn	0.55	0.041	0.2	0.333333333333333	0.5
Aats-tyr-m	TfAP-2	0.46	0.041	0.2	0.333333333333333	0.5
Aats-tyr-m	Hbn_Opa_Slp	0.45	0.041	0.2	0.333333333333333	0.5
Aats-tyr-m	oc	0.44	0.041	0.2	0.333333333333333	0.5
Aats-tyr-m	NK7.1	0.43	0.041	0.2	0.333333333333333	0.5
Dll	svp	10.29	0.248	0.67	1	0.66
Dll	ham	9.61	0.248	0.67	1	0.66
Dll	Ets65A	9.35	0.248	0.67	1	0.66
Dll	fd59A	5.73	0.248	0.67	1	0.66
Dll	ct	4.79	0.248	0.67	1	0.66
Dll	D_BarHI	3.55	0.248	0.67	1	0.66
Dll	elB	2.56	0.248	0.67	1	0.66
Dll	ap	2.44	0.248	0.67	1	0.66
Dll	hth	2.36	0.248	0.67	1	0.66
Dll	Atf3	2.27	0.248	0.67	1	0.66
Dll	fkh	2.26	0.248	0.67	1	0.66
Dll	Hbn_Opa_Slp	2.04	0.248	0.67	1	0.66
Dll	TfAP-2	1.94	0.248	0.67	1	0.66
Dll	tup	1.85	0.248	0.67	1	0.66
Dll	toy	1.64	0.248	0.67	1	0.66
Dll	dm	1.6	0.248	0.67	1	0.66
Dll	CG11085	1.53	0.248	0.67	1	0.66
Dll	vvl	1.45	0.248	0.67	1	0.66
Dll	Hth	1.39	0.248	0.67	1	0.66
Dll	CG32532	1.2	0.248	0.67	1	0.66
Dll	lov	1.18	0.248	0.67	1	0.66
Dll	mirr	1.12	0.248	0.67	1	0.66
Dll	aop	1.08	0.248	0.67	1	0.66
Dll	oc	1.07	0.248	0.67	1	0.66
Dll	CG4328	0.92	0.248	0.67	1	0.66
Dll	erm	0.9	0.248	0.67	1	0.66
Dll	Slp_D	0.9	0.248	0.67	1	0.66
Dll	kn	0.88	0.248	0.67	1	0.66
Dll	Erm_Ey	0.67	0.248	0.67	1	0.66
Dll	CG3726	0.65	0.248	0.67	1	0.66
Atf-2	kn	12.32	0.038	0.87	1	0.87
Atf-2	D	3.71	0.038	0.87	1	0.87
Atf-2	danr	2.86	0.038	0.87	1	0.87
Atf-2	fkh	2.85	0.038	0.87	1	0.87
Atf-2	CG11294	2.6	0.038	0.87	1	0.87
Atf-2	CG11085	2.48	0.038	0.87	1	0.87
Atf-2	br	2.32	0.038	0.87	1	0.87
Atf-2	ap	2.26	0.038	0.87	1	0.87
Atf-2	rn	2.21	0.038	0.87	1	0.87
Atf-2	ab	2.1	0.038	0.87	1	0.87
Atf-2	aop	1.88	0.038	0.87	1	0.87
Atf-2	bsh	1.77	0.038	0.87	1	0.87
Atf-2	CG4328	1.68	0.038	0.87	1	0.87
Atf-2	Sox21b	1.46	0.038	0.87	1	0.87
Atf-2	sr	1.31	0.038	0.87	1	0.87
Atf-2	CG32532	1.28	0.038	0.87	1	0.87
Atf-2	fru	1.14	0.038	0.87	1	0.87
Atf-2	Atf3	1.01	0.038	0.87	1	0.87
Atf-2	ct	0.92	0.038	0.87	1	0.87
Atf-2	scro	0.84	0.038	0.87	1	0.87
Atf-2	dac	0.81	0.038	0.87	1	0.87
Atf-2	Hbn_Opa_Slp	0.73	0.038	0.87	1	0.87
Atf-2	ey	0.71	0.038	0.87	1	0.87
Atf-2	CG43689	0.71	0.038	0.87	1	0.87
Atf-2	Hth	0.66	0.038	0.87	1	0.87
Atf-2	Ets65A	0.65	0.038	0.87	1	0.87
Atf-2	Erm_Ey	0.59	0.038	0.87	1	0.87
Atf-2	Lim3	0.48	0.038	0.87	1	0.87
Atf-2	fd59A	0.32	0.038	0.87	1	0.87
Atf-2	oc	0.31	0.038	0.87	1	0.87
CG16896	Hmx	5.18	0.05	0.07	0.560611910581388	0.78
CG16896	Sox21b	3.04	0.05	0.07	0.560611910581388	0.78
CG16896	Atf3	2.38	0.05	0.07	0.560611910581388	0.78
CG16896	NK7.1	2.36	0.05	0.07	0.560611910581388	0.78
CG16896	D	2.25	0.05	0.07	0.560611910581388	0.78
CG16896	ey	2.07	0.05	0.07	0.560611910581388	0.78
CG16896	zfh1	1.37	0.05	0.07	0.560611910581388	0.78
CG16896	svp	1.12	0.05	0.07	0.560611910581388	0.78
CG16896	Vsx1	1.02	0.05	0.07	0.560611910581388	0.78
CG16896	dan	0.99	0.05	0.07	0.560611910581388	0.78
CG16896	danr	0.93	0.05	0.07	0.560611910581388	0.78
CG16896	CG11294	0.86	0.05	0.07	0.560611910581388	0.78
CG16896	CG43689	0.8	0.05	0.07	0.560611910581388	0.78
CG16896	hbn	0.79	0.05	0.07	0.560611910581388	0.78
CG16896	apt	0.78	0.05	0.07	0.560611910581388	0.78
CG16896	scro	0.77	0.05	0.07	0.560611910581388	0.78
CG16896	CG3726	0.62	0.05	0.07	0.560611910581388	0.78
CG16896	Hth	0.6	0.05	0.07	0.560611910581388	0.78
CG16896	Slp_D	0.51	0.05	0.07	0.560611910581388	0.78
CG16896	sim	0.51	0.05	0.07	0.560611910581388	0.78
CG16896	ct	0.46	0.05	0.07	0.560611910581388	0.78
CG16896	bab1	0.39	0.05	0.07	0.560611910581388	0.78
CG16896	tj	0.32	0.05	0.07	0.560611910581388	0.78
CG16896	CG34340	0.3	0.05	0.07	0.560611910581388	0.78
CG16896	bsh	0.08	0.05	0.07	0.560611910581388	0.78
CG16896	CG32532	0.06	0.05	0.07	0.560611910581388	0.78
CG16896	Opa_Erm	0	0.05	0.07	0.560611910581388	0.78
CG16896	Sox102F	-0.13	0.05	0.07	0.560611910581388	0.78
CG16896	Hbn_Opa_Slp	-0.18	0.05	0.07	0.560611910581388	0.78
CG16896	Stat92E	-0.2	0.05	0.07	0.560611910581388	0.78
CG44247	sr	20.14	0.217	0.46	0.382970843102535	0.54
CG44247	toy	4.55	0.217	0.46	0.382970843102535	0.54
CG44247	CG34340	4.16	0.217	0.46	0.382970843102535	0.54
CG44247	TfAP-2	4.15	0.217	0.46	0.382970843102535	0.54
CG44247	hth	3.48	0.217	0.46	0.382970843102535	0.54
CG44247	Vsx2	2.81	0.217	0.46	0.382970843102535	0.54
CG44247	rn	2.48	0.217	0.46	0.382970843102535	0.54
CG44247	vvl	2.27	0.217	0.46	0.382970843102535	0.54
CG44247	Vsx1	2.23	0.217	0.46	0.382970843102535	0.54
CG44247	Stat92E	2.12	0.217	0.46	0.382970843102535	0.54
CG44247	pros	2.02	0.217	0.46	0.382970843102535	0.54
CG44247	scro	2.01	0.217	0.46	0.382970843102535	0.54
CG44247	aop	1.71	0.217	0.46	0.382970843102535	0.54
CG44247	zfh1	1.61	0.217	0.46	0.382970843102535	0.54
CG44247	tj	1.59	0.217	0.46	0.382970843102535	0.54
CG44247	Ets65A	1.58	0.217	0.46	0.382970843102535	0.54
CG44247	ey	1.52	0.217	0.46	0.382970843102535	0.54
CG44247	noc	1.46	0.217	0.46	0.382970843102535	0.54
CG44247	CG9650	1.34	0.217	0.46	0.382970843102535	0.54
CG44247	Hbn_Opa_Slp	1.32	0.217	0.46	0.382970843102535	0.54
CG44247	Hth	1.19	0.217	0.46	0.382970843102535	0.54
CG44247	ham	1.15	0.217	0.46	0.382970843102535	0.54
CG44247	Sox102F	1.14	0.217	0.46	0.382970843102535	0.54
CG44247	bab1	1.11	0.217	0.46	0.382970843102535	0.54
CG44247	Camta	0.88	0.217	0.46	0.382970843102535	0.54
CG44247	dm	0.88	0.217	0.46	0.382970843102535	0.54
CG44247	elB	0.87	0.217	0.46	0.382970843102535	0.54
CG44247	foxo	0.64	0.217	0.46	0.382970843102535	0.54
CG44247	CG4328	0.61	0.217	0.46	0.382970843102535	0.54
CG44247	luna	0.61	0.217	0.46	0.382970843102535	0.54
RpL41	sr	8.03	0.202	0.12	0.382970843102535	0.47
RpL41	CG43689	4.69	0.202	0.12	0.382970843102535	0.47
RpL41	Stat92E	4.27	0.202	0.12	0.382970843102535	0.47
RpL41	bi	4.02	0.202	0.12	0.382970843102535	0.47
RpL41	toy	3.21	0.202	0.12	0.382970843102535	0.47
RpL41	Ey_Hbn	2.25	0.202	0.12	0.382970843102535	0.47
RpL41	Camta	2.16	0.202	0.12	0.382970843102535	0.47
RpL41	dmrt99B	2.02	0.202	0.12	0.382970843102535	0.47
RpL41	TfAP-2	2.02	0.202	0.12	0.382970843102535	0.47
RpL41	sim	1.73	0.202	0.12	0.382970843102535	0.47
RpL41	CG32532	1.68	0.202	0.12	0.382970843102535	0.47
RpL41	elB	1.65	0.202	0.12	0.382970843102535	0.47
RpL41	Lim3	1.56	0.202	0.12	0.382970843102535	0.47
RpL41	Vsx1	1.49	0.202	0.12	0.382970843102535	0.47
RpL41	bab2	1.4	0.202	0.12	0.382970843102535	0.47
RpL41	Hmx	1.36	0.202	0.12	0.382970843102535	0.47
RpL41	NK7.1	1.15	0.202	0.12	0.382970843102535	0.47
RpL41	pdm3	1.03	0.202	0.12	0.382970843102535	0.47
RpL41	dan	1.03	0.202	0.12	0.382970843102535	0.47
RpL41	CG9932	0.97	0.202	0.12	0.382970843102535	0.47
RpL41	CG3726	0.96	0.202	0.12	0.382970843102535	0.47
RpL41	ct	0.78	0.202	0.12	0.382970843102535	0.47
RpL41	bab1	0.76	0.202	0.12	0.382970843102535	0.47
RpL41	oc	0.74	0.202	0.12	0.382970843102535	0.47
RpL41	vfl	0.73	0.202	0.12	0.382970843102535	0.47
RpL41	Vsx2	0.71	0.202	0.12	0.382970843102535	0.47
RpL41	noc	0.64	0.202	0.12	0.382970843102535	0.47
RpL41	Erm_Ey	0.58	0.202	0.12	0.382970843102535	0.47
RpL41	fd59A	0.58	0.202	0.12	0.382970843102535	0.47
RpL41	CG11294	0.54	0.202	0.12	0.382970843102535	0.47
CG2811	TfAP-2	13.33	0.084	0.27	0.124034734589208	0.15
CG2811	hbn	6.15	0.084	0.27	0.124034734589208	0.15
CG2811	pros	4.04	0.084	0.27	0.124034734589208	0.15
CG2811	CG4328	3.86	0.084	0.27	0.124034734589208	0.15
CG2811	noc	3.19	0.084	0.27	0.124034734589208	0.15
CG2811	bi	2.97	0.084	0.27	0.124034734589208	0.15
CG2811	elB	2.72	0.084	0.27	0.124034734589208	0.15
CG2811	ab	2.59	0.084	0.27	0.124034734589208	0.15
CG2811	Stat92E	2.54	0.084	0.27	0.124034734589208	0.15
CG2811	zfh1	2.33	0.084	0.27	0.124034734589208	0.15
CG2811	Dll	2.32	0.084	0.27	0.124034734589208	0.15
CG2811	Sox102F	2.12	0.084	0.27	0.124034734589208	0.15
CG2811	br	1.95	0.084	0.27	0.124034734589208	0.15
CG2811	Camta	1.95	0.084	0.27	0.124034734589208	0.15
CG2811	tsh	1.69	0.084	0.27	0.124034734589208	0.15
CG2811	svp	1.53	0.084	0.27	0.124034734589208	0.15
CG2811	mirr	1.43	0.084	0.27	0.124034734589208	0.15
CG2811	CG9650	1.4	0.084	0.27	0.124034734589208	0.15
CG2811	dac	1.33	0.084	0.27	0.124034734589208	0.15
CG2811	ap	1.19	0.084	0.27	0.124034734589208	0.15
CG2811	sim	1.17	0.084	0.27	0.124034734589208	0.15
CG2811	aop	1.04	0.084	0.27	0.124034734589208	0.15
CG2811	D_BarHI	0.99	0.084	0.27	0.124034734589208	0.15
CG2811	apt	0.94	0.084	0.27	0.124034734589208	0.15
CG2811	oc	0.9	0.084	0.27	0.124034734589208	0.15
CG2811	ham	0.88	0.084	0.27	0.124034734589208	0.15
CG2811	fd59A	0.87	0.084	0.27	0.124034734589208	0.15
CG2811	RunxB	0.84	0.084	0.27	0.124034734589208	0.15
CG2811	Ey_Hbn	0.68	0.084	0.27	0.124034734589208	0.15
CG2811	D	0.64	0.084	0.27	0.124034734589208	0.15
uzip	fd59A	5.18	0.273	0.49	0.683130051063973	0.43
uzip	Ey_Hbn	3.75	0.273	0.49	0.683130051063973	0.43
uzip	zfh1	3.48	0.273	0.49	0.683130051063973	0.43
uzip	fkh	2.83	0.273	0.49	0.683130051063973	0.43
uzip	Hmx	2.76	0.273	0.49	0.683130051063973	0.43
uzip	bab1	2.61	0.273	0.49	0.683130051063973	0.43
uzip	scro	2.24	0.273	0.49	0.683130051063973	0.43
uzip	Dll	2.17	0.273	0.49	0.683130051063973	0.43
uzip	fru	2.02	0.273	0.49	0.683130051063973	0.43
uzip	elB	1.58	0.273	0.49	0.683130051063973	0.43
uzip	pdm3	1.41	0.273	0.49	0.683130051063973	0.43
uzip	pros	1.26	0.273	0.49	0.683130051063973	0.43
uzip	apt	1.08	0.273	0.49	0.683130051063973	0.43
uzip	hbn	1	0.273	0.49	0.683130051063973	0.43
uzip	dm	0.96	0.273	0.49	0.683130051063973	0.43
uzip	run	0.88	0.273	0.49	0.683130051063973	0.43
uzip	bab2	0.84	0.273	0.49	0.683130051063973	0.43
uzip	sim	0.8	0.273	0.49	0.683130051063973	0.43
uzip	CG43689	0.74	0.273	0.49	0.683130051063973	0.43
uzip	CG34340	0.62	0.273	0.49	0.683130051063973	0.43
uzip	SoxN	0.57	0.273	0.49	0.683130051063973	0.43
uzip	mirr	0.55	0.273	0.49	0.683130051063973	0.43
uzip	vfl	0.5	0.273	0.49	0.683130051063973	0.43
uzip	oc	0.4	0.273	0.49	0.683130051063973	0.43
uzip	Vsx2	0.38	0.273	0.49	0.683130051063973	0.43
uzip	rn	0.38	0.273	0.49	0.683130051063973	0.43
uzip	Erm_Ey	0.35	0.273	0.49	0.683130051063973	0.43
uzip	CG11294	0.18	0.273	0.49	0.683130051063973	0.43
uzip	bsh	0.18	0.273	0.49	0.683130051063973	0.43
uzip	Hth_Opa	0.11	0.273	0.49	0.683130051063973	0.43
Nplp1	CG32105	9.53	0.714	0.49	0.509175077217316	0.43
Nplp1	Hmx	8.85	0.714	0.49	0.509175077217316	0.43
Nplp1	scro	7.78	0.714	0.49	0.509175077217316	0.43
Nplp1	CG4328	6.19	0.714	0.49	0.509175077217316	0.43
Nplp1	Lim3	5.66	0.714	0.49	0.509175077217316	0.43
Nplp1	ap	5.45	0.714	0.49	0.509175077217316	0.43
Nplp1	Stat92E	5.05	0.714	0.49	0.509175077217316	0.43
Nplp1	fkh	4.78	0.714	0.49	0.509175077217316	0.43
Nplp1	CG11294	4.38	0.714	0.49	0.509175077217316	0.43
Nplp1	ab	4.1	0.714	0.49	0.509175077217316	0.43
Nplp1	foxo	3.91	0.714	0.49	0.509175077217316	0.43
Nplp1	mirr	3.5	0.714	0.49	0.509175077217316	0.43
Nplp1	Ets65A	3.27	0.714	0.49	0.509175077217316	0.43
Nplp1	CG9932	3.25	0.714	0.49	0.509175077217316	0.43
Nplp1	CG34340	3.02	0.714	0.49	0.509175077217316	0.43
Nplp1	tj	2.6	0.714	0.49	0.509175077217316	0.43
Nplp1	ey	2.57	0.714	0.49	0.509175077217316	0.43
Nplp1	Sox102F	2.45	0.714	0.49	0.509175077217316	0.43
Nplp1	Ey_Hbn	1.93	0.714	0.49	0.509175077217316	0.43
Nplp1	Dll	1.84	0.714	0.49	0.509175077217316	0.43
Nplp1	run	1.73	0.714	0.49	0.509175077217316	0.43
Nplp1	sr	1.58	0.714	0.49	0.509175077217316	0.43
Nplp1	Camta	1.5	0.714	0.49	0.509175077217316	0.43
Nplp1	Awh	1.5	0.714	0.49	0.509175077217316	0.43
Nplp1	noc	1.44	0.714	0.49	0.509175077217316	0.43
Nplp1	CG9650	1.4	0.714	0.49	0.509175077217316	0.43
Nplp1	D	1.4	0.714	0.49	0.509175077217316	0.43
Nplp1	CG11085	1.4	0.714	0.49	0.509175077217316	0.43
Nplp1	TfAP-2	1.27	0.714	0.49	0.509175077217316	0.43
Nplp1	CG43689	1.24	0.714	0.49	0.509175077217316	0.43
lov	NK7.1	11.57	0.167	0.58	1	0.94
lov	CG9650	10.36	0.167	0.58	1	0.94
lov	bab2	4.85	0.167	0.58	1	0.94
lov	apt	4.25	0.167	0.58	1	0.94
lov	dm	3.18	0.167	0.58	1	0.94
lov	CG34340	2.71	0.167	0.58	1	0.94
lov	ap	2.5	0.167	0.58	1	0.94
lov	aop	2.18	0.167	0.58	1	0.94
lov	rn	2.06	0.167	0.58	1	0.94
lov	Stat92E	1.96	0.167	0.58	1	0.94
lov	D_BarHI	1.96	0.167	0.58	1	0.94
lov	pdm3	1.89	0.167	0.58	1	0.94
lov	Dll	1.83	0.167	0.58	1	0.94
lov	hth	1.72	0.167	0.58	1	0.94
lov	mirr	1.59	0.167	0.58	1	0.94
lov	ey	1.57	0.167	0.58	1	0.94
lov	Sox102F	1.54	0.167	0.58	1	0.94
lov	erm	1.54	0.167	0.58	1	0.94
lov	tj	1.52	0.167	0.58	1	0.94
lov	Atf3	1.43	0.167	0.58	1	0.94
lov	tup	1.22	0.167	0.58	1	0.94
lov	CG4328	1.15	0.167	0.58	1	0.94
lov	CG32532	1.12	0.167	0.58	1	0.94
lov	dan	1.05	0.167	0.58	1	0.94
lov	Ey_Hbn	1.02	0.167	0.58	1	0.94
lov	Hth	0.95	0.167	0.58	1	0.94
lov	bsh	0.94	0.167	0.58	1	0.94
lov	tsh	0.9	0.167	0.58	1	0.94
lov	sim	0.87	0.167	0.58	1	0.94
lov	danr	0.76	0.167	0.58	1	0.94
tyn	dmrt99B	10.41	0.065	0.79	1	0.72
tyn	Hmx	9.89	0.065	0.79	1	0.72
tyn	bab1	9.33	0.065	0.79	1	0.72
tyn	bab2	6.77	0.065	0.79	1	0.72
tyn	ap	4.79	0.065	0.79	1	0.72
tyn	CG11294	3.69	0.065	0.79	1	0.72
tyn	Atf3	2.92	0.065	0.79	1	0.72
tyn	Lim3	2.82	0.065	0.79	1	0.72
tyn	CG9650	2.48	0.065	0.79	1	0.72
tyn	luna	2.47	0.065	0.79	1	0.72
tyn	CG34340	2.33	0.065	0.79	1	0.72
tyn	Camta	2.22	0.065	0.79	1	0.72
tyn	tup	1.98	0.065	0.79	1	0.72
tyn	ham	1.97	0.065	0.79	1	0.72
tyn	NK7.1	1.72	0.065	0.79	1	0.72
tyn	CG11085	1.69	0.065	0.79	1	0.72
tyn	Hbn_Opa_Slp	1.68	0.065	0.79	1	0.72
tyn	ey	1.59	0.065	0.79	1	0.72
tyn	dve	1.47	0.065	0.79	1	0.72
tyn	oc	1.39	0.065	0.79	1	0.72
tyn	TfAP-2	1.31	0.065	0.79	1	0.72
tyn	apt	1.31	0.065	0.79	1	0.72
tyn	fd59A	1.24	0.065	0.79	1	0.72
tyn	Hth_Opa	1.08	0.065	0.79	1	0.72
tyn	elB	0.98	0.065	0.79	1	0.72
tyn	Ets65A	0.97	0.065	0.79	1	0.72
tyn	svp	0.86	0.065	0.79	1	0.72
tyn	CG3726	0.69	0.065	0.79	1	0.72
tyn	dm	0.65	0.065	0.79	1	0.72
tyn	erm	0.62	0.065	0.79	1	0.72
CG13375	dm	8.93	0.221	0.11	0.377964473009227	0.43
CG13375	CG11294	8.22	0.221	0.11	0.377964473009227	0.43
CG13375	oc	6.96	0.221	0.11	0.377964473009227	0.43
CG13375	apt	4.75	0.221	0.11	0.377964473009227	0.43
CG13375	pdm3	4.48	0.221	0.11	0.377964473009227	0.43
CG13375	ct	4.07	0.221	0.11	0.377964473009227	0.43
CG13375	Hmx	3.71	0.221	0.11	0.377964473009227	0.43
CG13375	Stat92E	3.5	0.221	0.11	0.377964473009227	0.43
CG13375	ab	3.04	0.221	0.11	0.377964473009227	0.43
CG13375	pros	2.75	0.221	0.11	0.377964473009227	0.43
CG13375	CG4328	2.74	0.221	0.11	0.377964473009227	0.43
CG13375	CG32532	2.44	0.221	0.11	0.377964473009227	0.43
CG13375	Awh	2.34	0.221	0.11	0.377964473009227	0.43
CG13375	vvl	2.3	0.221	0.11	0.377964473009227	0.43
CG13375	Lim3	2.25	0.221	0.11	0.377964473009227	0.43
CG13375	fd59A	2.24	0.221	0.11	0.377964473009227	0.43
CG13375	CG34340	2.19	0.221	0.11	0.377964473009227	0.43
CG13375	Sox102F	2.05	0.221	0.11	0.377964473009227	0.43
CG13375	hth	2.05	0.221	0.11	0.377964473009227	0.43
CG13375	scro	2.01	0.221	0.11	0.377964473009227	0.43
CG13375	luna	1.97	0.221	0.11	0.377964473009227	0.43
CG13375	Ets65A	1.83	0.221	0.11	0.377964473009227	0.43
CG13375	dmrt99B	1.7	0.221	0.11	0.377964473009227	0.43
CG13375	Hth	1.63	0.221	0.11	0.377964473009227	0.43
CG13375	Erm_Ey	1.63	0.221	0.11	0.377964473009227	0.43
CG13375	danr	1.62	0.221	0.11	0.377964473009227	0.43
CG13375	dac	1.51	0.221	0.11	0.377964473009227	0.43
CG13375	fkh	1.48	0.221	0.11	0.377964473009227	0.43
CG13375	Camta	1.27	0.221	0.11	0.377964473009227	0.43
CG13375	elB	1.12	0.221	0.11	0.377964473009227	0.43
CR18275	ct	33.86	0.056	0.72	0.712525303194425	0.73
CR18275	tj	7.41	0.056	0.72	0.712525303194425	0.73
CR18275	lov	7.07	0.056	0.72	0.712525303194425	0.73
CR18275	fkh	6.97	0.056	0.72	0.712525303194425	0.73
CR18275	bab2	6.75	0.056	0.72	0.712525303194425	0.73
CR18275	scro	5.96	0.056	0.72	0.712525303194425	0.73
CR18275	CG9650	4.58	0.056	0.72	0.712525303194425	0.73
CR18275	zfh1	4.26	0.056	0.72	0.712525303194425	0.73
CR18275	bsh	3.91	0.056	0.72	0.712525303194425	0.73
CR18275	bi	3.77	0.056	0.72	0.712525303194425	0.73
CR18275	vvl	3.53	0.056	0.72	0.712525303194425	0.73
CR18275	CG3726	3.22	0.056	0.72	0.712525303194425	0.73
CR18275	apt	2.85	0.056	0.72	0.712525303194425	0.73
CR18275	vfl	2.82	0.056	0.72	0.712525303194425	0.73
CR18275	sr	2.7	0.056	0.72	0.712525303194425	0.73
CR18275	bab1	2.38	0.056	0.72	0.712525303194425	0.73
CR18275	Dll	2.11	0.056	0.72	0.712525303194425	0.73
CR18275	CG32105	1.92	0.056	0.72	0.712525303194425	0.73
CR18275	CG32532	1.72	0.056	0.72	0.712525303194425	0.73
CR18275	Slp_D	1.62	0.056	0.72	0.712525303194425	0.73
CR18275	Ey_Hbn	1.61	0.056	0.72	0.712525303194425	0.73
CR18275	mirr	1.6	0.056	0.72	0.712525303194425	0.73
CR18275	dan	1.56	0.056	0.72	0.712525303194425	0.73
CR18275	D	1.53	0.056	0.72	0.712525303194425	0.73
CR18275	Ets65A	1.5	0.056	0.72	0.712525303194425	0.73
CR18275	dac	1.47	0.056	0.72	0.712525303194425	0.73
CR18275	toy	1.44	0.056	0.72	0.712525303194425	0.73
CR18275	dmrt99B	1.24	0.056	0.72	0.712525303194425	0.73
CR18275	Camta	1.23	0.056	0.72	0.712525303194425	0.73
CR18275	pros	1.15	0.056	0.72	0.712525303194425	0.73
CG32817	ct	21.77	0.048	0.81	0.53748384988657	0.53
CG32817	bi	11.72	0.048	0.81	0.53748384988657	0.53
CG32817	elB	6.48	0.048	0.81	0.53748384988657	0.53
CG32817	ap	4.38	0.048	0.81	0.53748384988657	0.53
CG32817	zfh1	3.99	0.048	0.81	0.53748384988657	0.53
CG32817	vvl	3.47	0.048	0.81	0.53748384988657	0.53
CG32817	tup	3.33	0.048	0.81	0.53748384988657	0.53
CG32817	toy	2.67	0.048	0.81	0.53748384988657	0.53
CG32817	CG9650	2.49	0.048	0.81	0.53748384988657	0.53
CG32817	tj	2.49	0.048	0.81	0.53748384988657	0.53
CG32817	ab	2.28	0.048	0.81	0.53748384988657	0.53
CG32817	CG4328	2.19	0.048	0.81	0.53748384988657	0.53
CG32817	fkh	2.17	0.048	0.81	0.53748384988657	0.53
CG32817	tsh	2.1	0.048	0.81	0.53748384988657	0.53
CG32817	TfAP-2	2.08	0.048	0.81	0.53748384988657	0.53
CG32817	CG43689	1.8	0.048	0.81	0.53748384988657	0.53
CG32817	pros	1.69	0.048	0.81	0.53748384988657	0.53
CG32817	mirr	1.62	0.048	0.81	0.53748384988657	0.53
CG32817	fd59A	1.4	0.048	0.81	0.53748384988657	0.53
CG32817	Ets65A	1.34	0.048	0.81	0.53748384988657	0.53
CG32817	run	1.34	0.048	0.81	0.53748384988657	0.53
CG32817	D_BarHI	1.25	0.048	0.81	0.53748384988657	0.53
CG32817	noc	1.23	0.048	0.81	0.53748384988657	0.53
CG32817	Ey_Hbn	1.22	0.048	0.81	0.53748384988657	0.53
CG32817	dac	1.19	0.048	0.81	0.53748384988657	0.53
CG32817	Slp_D	1.18	0.048	0.81	0.53748384988657	0.53
CG32817	Hbn_Opa_Slp	1.08	0.048	0.81	0.53748384988657	0.53
CG32817	CG3726	1.06	0.048	0.81	0.53748384988657	0.53
CG32817	Camta	1.01	0.048	0.81	0.53748384988657	0.53
CG32817	ey	0.94	0.048	0.81	0.53748384988657	0.53
CR18166	ct	31.27	0.107	0.57	0.462250163521024	0.82
CR18166	CG9650	13.66	0.107	0.57	0.462250163521024	0.82
CR18166	dm	7.07	0.107	0.57	0.462250163521024	0.82
CR18166	lov	6.2	0.107	0.57	0.462250163521024	0.82
CR18166	pros	6	0.107	0.57	0.462250163521024	0.82
CR18166	fd59A	5.89	0.107	0.57	0.462250163521024	0.82
CR18166	tup	5.43	0.107	0.57	0.462250163521024	0.82
CR18166	sim	5.31	0.107	0.57	0.462250163521024	0.82
CR18166	luna	4.14	0.107	0.57	0.462250163521024	0.82
CR18166	danr	4.02	0.107	0.57	0.462250163521024	0.82
CR18166	Camta	3.98	0.107	0.57	0.462250163521024	0.82
CR18166	Sox102F	3.41	0.107	0.57	0.462250163521024	0.82
CR18166	CG34340	3.31	0.107	0.57	0.462250163521024	0.82
CR18166	dac	2.92	0.107	0.57	0.462250163521024	0.82
CR18166	scro	2.88	0.107	0.57	0.462250163521024	0.82
CR18166	run	2.87	0.107	0.57	0.462250163521024	0.82
CR18166	Lim3	2.77	0.107	0.57	0.462250163521024	0.82
CR18166	vvl	2.55	0.107	0.57	0.462250163521024	0.82
CR18166	hbn	2.39	0.107	0.57	0.462250163521024	0.82
CR18166	bab1	2.35	0.107	0.57	0.462250163521024	0.82
CR18166	bab2	2.17	0.107	0.57	0.462250163521024	0.82
CR18166	apt	2.11	0.107	0.57	0.462250163521024	0.82
CR18166	elB	1.89	0.107	0.57	0.462250163521024	0.82
CR18166	CG11085	1.89	0.107	0.57	0.462250163521024	0.82
CR18166	tj	1.77	0.107	0.57	0.462250163521024	0.82
CR18166	erm	1.72	0.107	0.57	0.462250163521024	0.82
CR18166	oc	1.64	0.107	0.57	0.462250163521024	0.82
CR18166	ab	1.6	0.107	0.57	0.462250163521024	0.82
CR18166	dan	1.53	0.107	0.57	0.462250163521024	0.82
CR18166	Dll	1.47	0.107	0.57	0.462250163521024	0.82
CG3176	ct	28.22	0.129	0.77	0.666666666666667	0.75
CG3176	tup	11.51	0.129	0.77	0.666666666666667	0.75
CG3176	vfl	8.15	0.129	0.77	0.666666666666667	0.75
CG3176	CG32105	6.5	0.129	0.77	0.666666666666667	0.75
CG3176	zfh1	5.74	0.129	0.77	0.666666666666667	0.75
CG3176	CG9650	5.42	0.129	0.77	0.666666666666667	0.75
CG3176	dan	4.3	0.129	0.77	0.666666666666667	0.75
CG3176	ap	3.4	0.129	0.77	0.666666666666667	0.75
CG3176	CG11085	2.89	0.129	0.77	0.666666666666667	0.75
CG3176	apt	2.85	0.129	0.77	0.666666666666667	0.75
CG3176	svp	2.59	0.129	0.77	0.666666666666667	0.75
CG3176	vvl	2.53	0.129	0.77	0.666666666666667	0.75
CG3176	elB	2.47	0.129	0.77	0.666666666666667	0.75
CG3176	bab2	2.32	0.129	0.77	0.666666666666667	0.75
CG3176	SoxN	2.25	0.129	0.77	0.666666666666667	0.75
CG3176	danr	2.03	0.129	0.77	0.666666666666667	0.75
CG3176	CG43689	2.02	0.129	0.77	0.666666666666667	0.75
CG3176	Stat92E	1.96	0.129	0.77	0.666666666666667	0.75
CG3176	CG4328	1.94	0.129	0.77	0.666666666666667	0.75
CG3176	Hbn_Opa_Slp	1.92	0.129	0.77	0.666666666666667	0.75
CG3176	CG9932	1.87	0.129	0.77	0.666666666666667	0.75
CG3176	lov	1.64	0.129	0.77	0.666666666666667	0.75
CG3176	sr	1.64	0.129	0.77	0.666666666666667	0.75
CG3176	bab1	1.53	0.129	0.77	0.666666666666667	0.75
CG3176	toy	1.47	0.129	0.77	0.666666666666667	0.75
CG3176	sim	1.46	0.129	0.77	0.666666666666667	0.75
CG3176	dm	1.38	0.129	0.77	0.666666666666667	0.75
CG3176	Hth	1.33	0.129	0.77	0.666666666666667	0.75
CG3176	ab	1.17	0.129	0.77	0.666666666666667	0.75
CG3176	tj	1.14	0.129	0.77	0.666666666666667	0.75
CG13369	ab	6.67	0.085	0.52	0.683130051063973	0.53
CG13369	dan	4.35	0.085	0.52	0.683130051063973	0.53
CG13369	apt	3.04	0.085	0.52	0.683130051063973	0.53
CG13369	RunxB	2.88	0.085	0.52	0.683130051063973	0.53
CG13369	TfAP-2	2.79	0.085	0.52	0.683130051063973	0.53
CG13369	CG9650	2.75	0.085	0.52	0.683130051063973	0.53
CG13369	CG4328	2.6	0.085	0.52	0.683130051063973	0.53
CG13369	fd59A	2.39	0.085	0.52	0.683130051063973	0.53
CG13369	vvl	2.08	0.085	0.52	0.683130051063973	0.53
CG13369	fru	1.93	0.085	0.52	0.683130051063973	0.53
CG13369	luna	1.88	0.085	0.52	0.683130051063973	0.53
CG13369	hth	1.85	0.085	0.52	0.683130051063973	0.53
CG13369	pros	1.74	0.085	0.52	0.683130051063973	0.53
CG13369	ap	1.64	0.085	0.52	0.683130051063973	0.53
CG13369	Camta	1.58	0.085	0.52	0.683130051063973	0.53
CG13369	Hth	1.58	0.085	0.52	0.683130051063973	0.53
CG13369	tj	1.49	0.085	0.52	0.683130051063973	0.53
CG13369	bab1	1.43	0.085	0.52	0.683130051063973	0.53
CG13369	elB	1.39	0.085	0.52	0.683130051063973	0.53
CG13369	dm	1.37	0.085	0.52	0.683130051063973	0.53
CG13369	CG43689	1.31	0.085	0.52	0.683130051063973	0.53
CG13369	ct	1.23	0.085	0.52	0.683130051063973	0.53
CG13369	toy	1.17	0.085	0.52	0.683130051063973	0.53
CG13369	CG11085	1.1	0.085	0.52	0.683130051063973	0.53
CG13369	dac	0.83	0.085	0.52	0.683130051063973	0.53
CG13369	Vsx2	0.8	0.085	0.52	0.683130051063973	0.53
CG13369	noc	0.72	0.085	0.52	0.683130051063973	0.53
CG13369	CG32105	0.67	0.085	0.52	0.683130051063973	0.53
CG13369	Hbn_Opa_Slp	0.63	0.085	0.52	0.683130051063973	0.53
CG13369	hbn	0.57	0.085	0.52	0.683130051063973	0.53
CG13367	hth	9.14	0.077	0.29	0.0975900072948533	0.39
CG13367	CG34340	8.57	0.077	0.29	0.0975900072948533	0.39
CG13367	fru	6.48	0.077	0.29	0.0975900072948533	0.39
CG13367	CG9650	6.09	0.077	0.29	0.0975900072948533	0.39
CG13367	TfAP-2	5.71	0.077	0.29	0.0975900072948533	0.39
CG13367	Dll	4.21	0.077	0.29	0.0975900072948533	0.39
CG13367	CG43689	3.68	0.077	0.29	0.0975900072948533	0.39
CG13367	CG11294	3.56	0.077	0.29	0.0975900072948533	0.39
CG13367	Vsx2	3.47	0.077	0.29	0.0975900072948533	0.39
CG13367	erm	2.91	0.077	0.29	0.0975900072948533	0.39
CG13367	dmrt99B	2.79	0.077	0.29	0.0975900072948533	0.39
CG13367	dm	2.78	0.077	0.29	0.0975900072948533	0.39
CG13367	lov	2.62	0.077	0.29	0.0975900072948533	0.39
CG13367	fd59A	2.31	0.077	0.29	0.0975900072948533	0.39
CG13367	run	2.25	0.077	0.29	0.0975900072948533	0.39
CG13367	tup	2.15	0.077	0.29	0.0975900072948533	0.39
CG13367	ab	2.14	0.077	0.29	0.0975900072948533	0.39
CG13367	SoxN	2.03	0.077	0.29	0.0975900072948533	0.39
CG13367	dve	1.76	0.077	0.29	0.0975900072948533	0.39
CG13367	luna	1.74	0.077	0.29	0.0975900072948533	0.39
CG13367	Erm_Ey	1.74	0.077	0.29	0.0975900072948533	0.39
CG13367	CG32532	1.56	0.077	0.29	0.0975900072948533	0.39
CG13367	fkh	1.46	0.077	0.29	0.0975900072948533	0.39
CG13367	Ey_Hbn	1.45	0.077	0.29	0.0975900072948533	0.39
CG13367	pdm3	1.37	0.077	0.29	0.0975900072948533	0.39
CG13367	danr	1.15	0.077	0.29	0.0975900072948533	0.39
CG13367	toy	1.11	0.077	0.29	0.0975900072948533	0.39
CG13367	vvl	1.09	0.077	0.29	0.0975900072948533	0.39
CG13367	hbn	1.03	0.077	0.29	0.0975900072948533	0.39
CG13367	Opa_Erm	1	0.077	0.29	0.0975900072948533	0.39
sdk	ham	9.27	0.143	0.15	0.302613766334401	0.68
sdk	tup	6.02	0.143	0.15	0.302613766334401	0.68
sdk	ct	4.34	0.143	0.15	0.302613766334401	0.68
sdk	scro	3.93	0.143	0.15	0.302613766334401	0.68
sdk	CG34340	3.86	0.143	0.15	0.302613766334401	0.68
sdk	SoxN	3.33	0.143	0.15	0.302613766334401	0.68
sdk	Camta	3.19	0.143	0.15	0.302613766334401	0.68
sdk	aop	2.74	0.143	0.15	0.302613766334401	0.68
sdk	toy	2.59	0.143	0.15	0.302613766334401	0.68
sdk	RunxB	1.38	0.143	0.15	0.302613766334401	0.68
sdk	Hbn_Opa_Slp	1.37	0.143	0.15	0.302613766334401	0.68
sdk	oc	1.19	0.143	0.15	0.302613766334401	0.68
sdk	ap	1.11	0.143	0.15	0.302613766334401	0.68
sdk	zfh1	1.05	0.143	0.15	0.302613766334401	0.68
sdk	CG32532	0.98	0.143	0.15	0.302613766334401	0.68
sdk	vvl	0.92	0.143	0.15	0.302613766334401	0.68
sdk	run	0.92	0.143	0.15	0.302613766334401	0.68
sdk	CG32105	0.91	0.143	0.15	0.302613766334401	0.68
sdk	Vsx2	0.9	0.143	0.15	0.302613766334401	0.68
sdk	fkh	0.87	0.143	0.15	0.302613766334401	0.68
sdk	CG4328	0.85	0.143	0.15	0.302613766334401	0.68
sdk	Hth	0.77	0.143	0.15	0.302613766334401	0.68
sdk	dan	0.76	0.143	0.15	0.302613766334401	0.68
sdk	Awh	0.74	0.143	0.15	0.302613766334401	0.68
sdk	TfAP-2	0.72	0.143	0.15	0.302613766334401	0.68
sdk	bsh	0.69	0.143	0.15	0.302613766334401	0.68
sdk	Slp_D	0.68	0.143	0.15	0.302613766334401	0.68
sdk	CG9650	0.39	0.143	0.15	0.302613766334401	0.68
sdk	apt	0.19	0.143	0.15	0.302613766334401	0.68
sdk	NK7.1	0.18	0.143	0.15	0.302613766334401	0.68
Rbf	vvl	4.92	0.048	-0.08	0.333333333333333	0.76
Rbf	ap	3.69	0.048	-0.08	0.333333333333333	0.76
Rbf	aop	3.65	0.048	-0.08	0.333333333333333	0.76
Rbf	CG11294	3.11	0.048	-0.08	0.333333333333333	0.76
Rbf	bi	2.25	0.048	-0.08	0.333333333333333	0.76
Rbf	CG3726	1.99	0.048	-0.08	0.333333333333333	0.76
Rbf	noc	1.85	0.048	-0.08	0.333333333333333	0.76
Rbf	Ey_Hbn	1.8	0.048	-0.08	0.333333333333333	0.76
Rbf	tsh	1.49	0.048	-0.08	0.333333333333333	0.76
Rbf	TfAP-2	1.36	0.048	-0.08	0.333333333333333	0.76
Rbf	svp	1.23	0.048	-0.08	0.333333333333333	0.76
Rbf	Vsx2	1.22	0.048	-0.08	0.333333333333333	0.76
Rbf	pros	1.16	0.048	-0.08	0.333333333333333	0.76
Rbf	Vsx1	1.15	0.048	-0.08	0.333333333333333	0.76
Rbf	danr	1.02	0.048	-0.08	0.333333333333333	0.76
Rbf	D_BarHI	1	0.048	-0.08	0.333333333333333	0.76
Rbf	pdm3	0.84	0.048	-0.08	0.333333333333333	0.76
Rbf	Awh	0.69	0.048	-0.08	0.333333333333333	0.76
Rbf	RunxB	0.59	0.048	-0.08	0.333333333333333	0.76
Rbf	CG43689	0.44	0.048	-0.08	0.333333333333333	0.76
Rbf	Hth_Opa	0.25	0.048	-0.08	0.333333333333333	0.76
Rbf	scro	0.17	0.048	-0.08	0.333333333333333	0.76
Rbf	kn	0.17	0.048	-0.08	0.333333333333333	0.76
Rbf	ct	0.13	0.048	-0.08	0.333333333333333	0.76
Rbf	sr	0.11	0.048	-0.08	0.333333333333333	0.76
Rbf	erm	0.1	0.048	-0.08	0.333333333333333	0.76
Rbf	Erm_Ey	0	0.048	-0.08	0.333333333333333	0.76
Rbf	ab	-0.11	0.048	-0.08	0.333333333333333	0.76
Rbf	CG4328	-0.17	0.048	-0.08	0.333333333333333	0.76
Rbf	dve	-0.2	0.048	-0.08	0.333333333333333	0.76
CG3711	Ets65A	7.71	0.054	0.18	0.382970843102535	0.55
CG3711	CG9650	5.69	0.054	0.18	0.382970843102535	0.55
CG3711	dac	3.3	0.054	0.18	0.382970843102535	0.55
CG3711	oc	2.92	0.054	0.18	0.382970843102535	0.55
CG3711	tup	2.86	0.054	0.18	0.382970843102535	0.55
CG3711	sim	2.68	0.054	0.18	0.382970843102535	0.55
CG3711	lov	2.2	0.054	0.18	0.382970843102535	0.55
CG3711	Dll	2.15	0.054	0.18	0.382970843102535	0.55
CG3711	D	2.13	0.054	0.18	0.382970843102535	0.55
CG3711	elB	1.99	0.054	0.18	0.382970843102535	0.55
CG3711	fkh	1.88	0.054	0.18	0.382970843102535	0.55
CG3711	CG32105	1.86	0.054	0.18	0.382970843102535	0.55
CG3711	scro	1.79	0.054	0.18	0.382970843102535	0.55
CG3711	Vsx1	1.58	0.054	0.18	0.382970843102535	0.55
CG3711	D_BarHI	1.44	0.054	0.18	0.382970843102535	0.55
CG3711	ham	1.33	0.054	0.18	0.382970843102535	0.55
CG3711	Erm_Ey	1.28	0.054	0.18	0.382970843102535	0.55
CG3711	kn	1.01	0.054	0.18	0.382970843102535	0.55
CG3711	Sox21b	0.95	0.054	0.18	0.382970843102535	0.55
CG3711	bi	0.82	0.054	0.18	0.382970843102535	0.55
CG3711	Hbn_Opa_Slp	0.57	0.054	0.18	0.382970843102535	0.55
CG3711	CG34340	0.57	0.054	0.18	0.382970843102535	0.55
CG3711	CG11294	0.51	0.054	0.18	0.382970843102535	0.55
CG3711	tsh	0.49	0.054	0.18	0.382970843102535	0.55
CG3711	tj	0.46	0.054	0.18	0.382970843102535	0.55
CG3711	Vsx2	0.36	0.054	0.18	0.382970843102535	0.55
CG3711	CG3726	0.28	0.054	0.18	0.382970843102535	0.55
CG3711	CG32532	0.22	0.054	0.18	0.382970843102535	0.55
CG3711	luna	0.22	0.054	0.18	0.382970843102535	0.55
CG3711	ab	0.21	0.054	0.18	0.382970843102535	0.55
CG32815	toy	9.96	0.127	0.58	0.591864030249373	0.44
CG32815	CG9650	8.77	0.127	0.58	0.591864030249373	0.44
CG32815	ab	6.4	0.127	0.58	0.591864030249373	0.44
CG32815	hth	6.18	0.127	0.58	0.591864030249373	0.44
CG32815	tj	4.6	0.127	0.58	0.591864030249373	0.44
CG32815	CG11294	4.24	0.127	0.58	0.591864030249373	0.44
CG32815	Sox102F	4.16	0.127	0.58	0.591864030249373	0.44
CG32815	elB	4.02	0.127	0.58	0.591864030249373	0.44
CG32815	vfl	3.97	0.127	0.58	0.591864030249373	0.44
CG32815	Ets65A	3.83	0.127	0.58	0.591864030249373	0.44
CG32815	aop	3.65	0.127	0.58	0.591864030249373	0.44
CG32815	oc	3.2	0.127	0.58	0.591864030249373	0.44
CG32815	CG11085	3.15	0.127	0.58	0.591864030249373	0.44
CG32815	scro	2.93	0.127	0.58	0.591864030249373	0.44
CG32815	svp	2.93	0.127	0.58	0.591864030249373	0.44
CG32815	noc	2.77	0.127	0.58	0.591864030249373	0.44
CG32815	TfAP-2	2.59	0.127	0.58	0.591864030249373	0.44
CG32815	ap	2.49	0.127	0.58	0.591864030249373	0.44
CG32815	D	2.48	0.127	0.58	0.591864030249373	0.44
CG32815	ct	2.44	0.127	0.58	0.591864030249373	0.44
CG32815	Hth	2.09	0.127	0.58	0.591864030249373	0.44
CG32815	hbn	1.93	0.127	0.58	0.591864030249373	0.44
CG32815	RunxB	1.92	0.127	0.58	0.591864030249373	0.44
CG32815	CG34340	1.91	0.127	0.58	0.591864030249373	0.44
CG32815	Hbn_Opa_Slp	1.81	0.127	0.58	0.591864030249373	0.44
CG32815	fd59A	1.74	0.127	0.58	0.591864030249373	0.44
CG32815	mirr	1.67	0.127	0.58	0.591864030249373	0.44
CG32815	Camta	1.57	0.127	0.58	0.591864030249373	0.44
CG32815	dan	1.55	0.127	0.58	0.591864030249373	0.44
CG32815	Opa_Erm	1.46	0.127	0.58	0.591864030249373	0.44
CG3704	pros	8.57	0.049	0.34	0.683130051063973	0.74
CG3704	CG3726	2.82	0.049	0.34	0.683130051063973	0.74
CG3704	Stat92E	2.51	0.049	0.34	0.683130051063973	0.74
CG3704	Dll	2.27	0.049	0.34	0.683130051063973	0.74
CG3704	CG9650	2.19	0.049	0.34	0.683130051063973	0.74
CG3704	tup	2.17	0.049	0.34	0.683130051063973	0.74
CG3704	bi	1.98	0.049	0.34	0.683130051063973	0.74
CG3704	dve	1.98	0.049	0.34	0.683130051063973	0.74
CG3704	bsh	1.88	0.049	0.34	0.683130051063973	0.74
CG3704	sim	1.61	0.049	0.34	0.683130051063973	0.74
CG3704	toy	1.55	0.049	0.34	0.683130051063973	0.74
CG3704	Hth	1.46	0.049	0.34	0.683130051063973	0.74
CG3704	lov	1.44	0.049	0.34	0.683130051063973	0.74
CG3704	CG43689	1.21	0.049	0.34	0.683130051063973	0.74
CG3704	Erm_Ey	1.12	0.049	0.34	0.683130051063973	0.74
CG3704	bab2	1.02	0.049	0.34	0.683130051063973	0.74
CG3704	hbn	0.97	0.049	0.34	0.683130051063973	0.74
CG3704	NK7.1	0.94	0.049	0.34	0.683130051063973	0.74
CG3704	CG34340	0.94	0.049	0.34	0.683130051063973	0.74
CG3704	Hbn_Opa_Slp	0.88	0.049	0.34	0.683130051063973	0.74
CG3704	Awh	0.69	0.049	0.34	0.683130051063973	0.74
CG3704	scro	0.67	0.049	0.34	0.683130051063973	0.74
CG3704	D_BarHI	0.66	0.049	0.34	0.683130051063973	0.74
CG3704	oc	0.53	0.049	0.34	0.683130051063973	0.74
CG3704	Sox102F	0.52	0.049	0.34	0.683130051063973	0.74
CG3704	RunxB	0.44	0.049	0.34	0.683130051063973	0.74
CG3704	ct	0.43	0.049	0.34	0.683130051063973	0.74
CG3704	zfh1	0.37	0.049	0.34	0.683130051063973	0.74
CG3704	CG11294	0.31	0.049	0.34	0.683130051063973	0.74
CG3704	ap	0.29	0.049	0.34	0.683130051063973	0.74
CG11638	CG9932	9.27	0.298	0.02	0.302613766334401	0.49
CG11638	Lim3	4.97	0.298	0.02	0.302613766334401	0.49
CG11638	pros	3.53	0.298	0.02	0.302613766334401	0.49
CG11638	mirr	3.37	0.298	0.02	0.302613766334401	0.49
CG11638	apt	3.05	0.298	0.02	0.302613766334401	0.49
CG11638	ct	2.88	0.298	0.02	0.302613766334401	0.49
CG11638	Atf3	2.66	0.298	0.02	0.302613766334401	0.49
CG11638	dan	2.19	0.298	0.02	0.302613766334401	0.49
CG11638	CG9650	1.92	0.298	0.02	0.302613766334401	0.49
CG11638	kn	1.82	0.298	0.02	0.302613766334401	0.49
CG11638	Ey_Hbn	1.53	0.298	0.02	0.302613766334401	0.49
CG11638	fkh	1.5	0.298	0.02	0.302613766334401	0.49
CG11638	foxo	1.42	0.298	0.02	0.302613766334401	0.49
CG11638	ap	1.17	0.298	0.02	0.302613766334401	0.49
CG11638	hth	1.12	0.298	0.02	0.302613766334401	0.49
CG11638	Ets65A	1.1	0.298	0.02	0.302613766334401	0.49
CG11638	tsh	0.86	0.298	0.02	0.302613766334401	0.49
CG11638	ham	0.84	0.298	0.02	0.302613766334401	0.49
CG11638	CG11085	0.75	0.298	0.02	0.302613766334401	0.49
CG11638	dac	0.73	0.298	0.02	0.302613766334401	0.49
CG11638	bsh	0.65	0.298	0.02	0.302613766334401	0.49
CG11638	ab	0.57	0.298	0.02	0.302613766334401	0.49
CG11638	Hmx	0.55	0.298	0.02	0.302613766334401	0.49
CG11638	Stat92E	0.49	0.298	0.02	0.302613766334401	0.49
CG11638	bi	0.49	0.298	0.02	0.302613766334401	0.49
CG11638	scro	0.47	0.298	0.02	0.302613766334401	0.49
CG11638	dmrt99B	0.43	0.298	0.02	0.302613766334401	0.49
CG11638	Hth	0.38	0.298	0.02	0.302613766334401	0.49
CG11638	bab1	0.38	0.298	0.02	0.302613766334401	0.49
CG11638	Hth_Opa	0.3	0.298	0.02	0.302613766334401	0.49
CDC45L	vvl	9.22	0.058	0.22	0.333333333333333	0.5
CDC45L	Dll	7.78	0.058	0.22	0.333333333333333	0.5
CDC45L	luna	6.87	0.058	0.22	0.333333333333333	0.5
CDC45L	tup	6.52	0.058	0.22	0.333333333333333	0.5
CDC45L	dm	6.37	0.058	0.22	0.333333333333333	0.5
CDC45L	pdm3	5	0.058	0.22	0.333333333333333	0.5
CDC45L	fkh	4.95	0.058	0.22	0.333333333333333	0.5
CDC45L	scro	4.84	0.058	0.22	0.333333333333333	0.5
CDC45L	ap	3.34	0.058	0.22	0.333333333333333	0.5
CDC45L	mirr	3.28	0.058	0.22	0.333333333333333	0.5
CDC45L	Sox102F	3.17	0.058	0.22	0.333333333333333	0.5
CDC45L	Atf3	2.97	0.058	0.22	0.333333333333333	0.5
CDC45L	oc	2.86	0.058	0.22	0.333333333333333	0.5
CDC45L	hbn	2.29	0.058	0.22	0.333333333333333	0.5
CDC45L	sim	2.24	0.058	0.22	0.333333333333333	0.5
CDC45L	hth	2.19	0.058	0.22	0.333333333333333	0.5
CDC45L	Hmx	2.01	0.058	0.22	0.333333333333333	0.5
CDC45L	fru	1.98	0.058	0.22	0.333333333333333	0.5
CDC45L	dve	1.98	0.058	0.22	0.333333333333333	0.5
CDC45L	D	1.75	0.058	0.22	0.333333333333333	0.5
CDC45L	NK7.1	1.73	0.058	0.22	0.333333333333333	0.5
CDC45L	Awh	1.73	0.058	0.22	0.333333333333333	0.5
CDC45L	zfh1	1.69	0.058	0.22	0.333333333333333	0.5
CDC45L	svp	1.62	0.058	0.22	0.333333333333333	0.5
CDC45L	CG11085	1.39	0.058	0.22	0.333333333333333	0.5
CDC45L	run	1.37	0.058	0.22	0.333333333333333	0.5
CDC45L	erm	1.34	0.058	0.22	0.333333333333333	0.5
CDC45L	Slp_D	1.25	0.058	0.22	0.333333333333333	0.5
CDC45L	Ey_Hbn	1.13	0.058	0.22	0.333333333333333	0.5
CDC45L	SoxN	1.02	0.058	0.22	0.333333333333333	0.5
CG3655	Vsx1	4.58	0.447	0.32	0.492658951723038	0.79
CG3655	Vsx2	4.32	0.447	0.32	0.492658951723038	0.79
CG3655	sim	3.27	0.447	0.32	0.492658951723038	0.79
CG3655	ey	2.66	0.447	0.32	0.492658951723038	0.79
CG3655	scro	2.5	0.447	0.32	0.492658951723038	0.79
CG3655	CG9650	2.21	0.447	0.32	0.492658951723038	0.79
CG3655	Ey_Hbn	2.11	0.447	0.32	0.492658951723038	0.79
CG3655	tup	2.06	0.447	0.32	0.492658951723038	0.79
CG3655	aop	2	0.447	0.32	0.492658951723038	0.79
CG3655	CG43689	1.98	0.447	0.32	0.492658951723038	0.79
CG3655	danr	1.58	0.447	0.32	0.492658951723038	0.79
CG3655	pros	1.47	0.447	0.32	0.492658951723038	0.79
CG3655	toy	1.44	0.447	0.32	0.492658951723038	0.79
CG3655	ab	1.38	0.447	0.32	0.492658951723038	0.79
CG3655	hth	1.13	0.447	0.32	0.492658951723038	0.79
CG3655	CG11294	1.13	0.447	0.32	0.492658951723038	0.79
CG3655	Sox21b	1.05	0.447	0.32	0.492658951723038	0.79
CG3655	Hth_Opa	1	0.447	0.32	0.492658951723038	0.79
CG3655	D_BarHI	0.92	0.447	0.32	0.492658951723038	0.79
CG3655	zfh1	0.87	0.447	0.32	0.492658951723038	0.79
CG3655	vvl	0.82	0.447	0.32	0.492658951723038	0.79
CG3655	dan	0.78	0.447	0.32	0.492658951723038	0.79
CG3655	Camta	0.72	0.447	0.32	0.492658951723038	0.79
CG3655	Hmx	0.65	0.447	0.32	0.492658951723038	0.79
CG3655	dve	0.53	0.447	0.32	0.492658951723038	0.79
CG3655	vfl	0.52	0.447	0.32	0.492658951723038	0.79
CG3655	bab2	0.47	0.447	0.32	0.492658951723038	0.79
CG3655	Sox102F	0.39	0.447	0.32	0.492658951723038	0.79
CG3655	Hth	0.37	0.447	0.32	0.492658951723038	0.79
CG3655	ham	0.25	0.447	0.32	0.492658951723038	0.79
Atf3	bi	4.54	0.254	0.84	1	0.44
Atf3	NK7.1	3.73	0.254	0.84	1	0.44
Atf3	CG9650	3.03	0.254	0.84	1	0.44
Atf3	svp	3	0.254	0.84	1	0.44
Atf3	danr	2.89	0.254	0.84	1	0.44
Atf3	zfh1	2.88	0.254	0.84	1	0.44
Atf3	Lim3	2.79	0.254	0.84	1	0.44
Atf3	run	2.55	0.254	0.84	1	0.44
Atf3	bab2	2.43	0.254	0.84	1	0.44
Atf3	dmrt99B	2.38	0.254	0.84	1	0.44
Atf3	elB	2.34	0.254	0.84	1	0.44
Atf3	CG11085	2.19	0.254	0.84	1	0.44
Atf3	CG34340	2.06	0.254	0.84	1	0.44
Atf3	ap	2.02	0.254	0.84	1	0.44
Atf3	toy	1.94	0.254	0.84	1	0.44
Atf3	CG43689	1.8	0.254	0.84	1	0.44
Atf3	Hmx	1.73	0.254	0.84	1	0.44
Atf3	CG11294	1.59	0.254	0.84	1	0.44
Atf3	fkh	1.57	0.254	0.84	1	0.44
Atf3	ey	1.4	0.254	0.84	1	0.44
Atf3	ct	1.35	0.254	0.84	1	0.44
Atf3	Vsx2	1.24	0.254	0.84	1	0.44
Atf3	bsh	1.22	0.254	0.84	1	0.44
Atf3	bab1	1.21	0.254	0.84	1	0.44
Atf3	Hth	1.17	0.254	0.84	1	0.44
Atf3	mirr	1.16	0.254	0.84	1	0.44
Atf3	hth	1.11	0.254	0.84	1	0.44
Atf3	CG32105	1.09	0.254	0.84	1	0.44
Atf3	Hth_Opa	1.07	0.254	0.84	1	0.44
Atf3	oc	1.07	0.254	0.84	1	0.44
O-fut2	sr	12.68	0.051	-0.29	0.29277002188456	0.42
O-fut2	CG11085	6.13	0.051	-0.29	0.29277002188456	0.42
O-fut2	vfl	4.28	0.051	-0.29	0.29277002188456	0.42
O-fut2	hth	4.2	0.051	-0.29	0.29277002188456	0.42
O-fut2	oc	4.14	0.051	-0.29	0.29277002188456	0.42
O-fut2	Camta	3.81	0.051	-0.29	0.29277002188456	0.42
O-fut2	luna	2.94	0.051	-0.29	0.29277002188456	0.42
O-fut2	noc	2.75	0.051	-0.29	0.29277002188456	0.42
O-fut2	CG3726	2.41	0.051	-0.29	0.29277002188456	0.42
O-fut2	SoxN	2.39	0.051	-0.29	0.29277002188456	0.42
O-fut2	NK7.1	2.09	0.051	-0.29	0.29277002188456	0.42
O-fut2	Slp_D	1.92	0.051	-0.29	0.29277002188456	0.42
O-fut2	fkh	1.78	0.051	-0.29	0.29277002188456	0.42
O-fut2	CG9650	1.59	0.051	-0.29	0.29277002188456	0.42
O-fut2	danr	1.42	0.051	-0.29	0.29277002188456	0.42
O-fut2	ap	1.4	0.051	-0.29	0.29277002188456	0.42
O-fut2	CG4328	1.37	0.051	-0.29	0.29277002188456	0.42
O-fut2	CG34340	1.35	0.051	-0.29	0.29277002188456	0.42
O-fut2	scro	1.26	0.051	-0.29	0.29277002188456	0.42
O-fut2	pdm3	1.12	0.051	-0.29	0.29277002188456	0.42
O-fut2	apt	1.1	0.051	-0.29	0.29277002188456	0.42
O-fut2	TfAP-2	0.94	0.051	-0.29	0.29277002188456	0.42
O-fut2	D_BarHI	0.91	0.051	-0.29	0.29277002188456	0.42
O-fut2	dmrt99B	0.9	0.051	-0.29	0.29277002188456	0.42
O-fut2	Stat92E	0.84	0.051	-0.29	0.29277002188456	0.42
O-fut2	toy	0.75	0.051	-0.29	0.29277002188456	0.42
O-fut2	fru	0.74	0.051	-0.29	0.29277002188456	0.42
O-fut2	erm	0.71	0.051	-0.29	0.29277002188456	0.42
O-fut2	kn	0.7	0.051	-0.29	0.29277002188456	0.42
O-fut2	tup	0.68	0.051	-0.29	0.29277002188456	0.42
Rab27	hth	8.07	0.429	-0.07	0.218217890235992	0.08
Rab27	hbn	6.31	0.429	-0.07	0.218217890235992	0.08
Rab27	luna	4.96	0.429	-0.07	0.218217890235992	0.08
Rab27	aop	3.43	0.429	-0.07	0.218217890235992	0.08
Rab27	sim	3.39	0.429	-0.07	0.218217890235992	0.08
Rab27	ct	3.25	0.429	-0.07	0.218217890235992	0.08
Rab27	mirr	2.39	0.429	-0.07	0.218217890235992	0.08
Rab27	Hmx	2.28	0.429	-0.07	0.218217890235992	0.08
Rab27	tj	2.22	0.429	-0.07	0.218217890235992	0.08
Rab27	toy	2	0.429	-0.07	0.218217890235992	0.08
Rab27	CG4328	1.91	0.429	-0.07	0.218217890235992	0.08
Rab27	CG9650	1.79	0.429	-0.07	0.218217890235992	0.08
Rab27	D_BarHI	1.44	0.429	-0.07	0.218217890235992	0.08
Rab27	dmrt99B	1.41	0.429	-0.07	0.218217890235992	0.08
Rab27	Stat92E	1.4	0.429	-0.07	0.218217890235992	0.08
Rab27	Camta	1.13	0.429	-0.07	0.218217890235992	0.08
Rab27	NK7.1	1.03	0.429	-0.07	0.218217890235992	0.08
Rab27	Hth_Opa	1.01	0.429	-0.07	0.218217890235992	0.08
Rab27	bab2	0.9	0.429	-0.07	0.218217890235992	0.08
Rab27	ap	0.88	0.429	-0.07	0.218217890235992	0.08
Rab27	bsh	0.75	0.429	-0.07	0.218217890235992	0.08
Rab27	lov	0.73	0.429	-0.07	0.218217890235992	0.08
Rab27	bi	0.68	0.429	-0.07	0.218217890235992	0.08
Rab27	CG43689	0.65	0.429	-0.07	0.218217890235992	0.08
Rab27	Ey_Hbn	0.64	0.429	-0.07	0.218217890235992	0.08
Rab27	oc	0.6	0.429	-0.07	0.218217890235992	0.08
Rab27	foxo	0.54	0.429	-0.07	0.218217890235992	0.08
Rab27	Sox102F	0.44	0.429	-0.07	0.218217890235992	0.08
Rab27	SoxN	0.23	0.429	-0.07	0.218217890235992	0.08
Rab27	vfl	0.23	0.429	-0.07	0.218217890235992	0.08
sta	TfAP-2	15.42	0.2	0.28	0.53748384988657	0.6
sta	ham	5.67	0.2	0.28	0.53748384988657	0.6
sta	erm	4.84	0.2	0.28	0.53748384988657	0.6
sta	mirr	4.74	0.2	0.28	0.53748384988657	0.6
sta	Vsx2	3.52	0.2	0.28	0.53748384988657	0.6
sta	Vsx1	3.34	0.2	0.28	0.53748384988657	0.6
sta	ab	3.14	0.2	0.28	0.53748384988657	0.6
sta	toy	3.03	0.2	0.28	0.53748384988657	0.6
sta	rn	2.94	0.2	0.28	0.53748384988657	0.6
sta	vvl	2.87	0.2	0.28	0.53748384988657	0.6
sta	CG11294	2.74	0.2	0.28	0.53748384988657	0.6
sta	D	2.67	0.2	0.28	0.53748384988657	0.6
sta	aop	2.63	0.2	0.28	0.53748384988657	0.6
sta	dac	2.56	0.2	0.28	0.53748384988657	0.6
sta	fkh	2.48	0.2	0.28	0.53748384988657	0.6
sta	hth	2.29	0.2	0.28	0.53748384988657	0.6
sta	fd59A	2.14	0.2	0.28	0.53748384988657	0.6
sta	Hth	1.87	0.2	0.28	0.53748384988657	0.6
sta	ey	1.68	0.2	0.28	0.53748384988657	0.6
sta	run	1.66	0.2	0.28	0.53748384988657	0.6
sta	danr	1.52	0.2	0.28	0.53748384988657	0.6
sta	tsh	1.51	0.2	0.28	0.53748384988657	0.6
sta	hbn	1.41	0.2	0.28	0.53748384988657	0.6
sta	sr	1.17	0.2	0.28	0.53748384988657	0.6
sta	br	1.16	0.2	0.28	0.53748384988657	0.6
sta	svp	1.08	0.2	0.28	0.53748384988657	0.6
sta	NK7.1	1.02	0.2	0.28	0.53748384988657	0.6
sta	Opa_Erm	1	0.2	0.28	0.53748384988657	0.6
sta	dmrt99B	1	0.2	0.28	0.53748384988657	0.6
sta	zfh1	0.97	0.2	0.28	0.53748384988657	0.6
Nmdar2	CG3726	5.17	0.113	0.45	0.29277002188456	0.43
Nmdar2	CG11294	4.51	0.113	0.45	0.29277002188456	0.43
Nmdar2	svp	3.34	0.113	0.45	0.29277002188456	0.43
Nmdar2	luna	3.18	0.113	0.45	0.29277002188456	0.43
Nmdar2	sim	3.13	0.113	0.45	0.29277002188456	0.43
Nmdar2	sr	2.96	0.113	0.45	0.29277002188456	0.43
Nmdar2	Dll	2.36	0.113	0.45	0.29277002188456	0.43
Nmdar2	noc	2.14	0.113	0.45	0.29277002188456	0.43
Nmdar2	hbn	2.11	0.113	0.45	0.29277002188456	0.43
Nmdar2	NK7.1	1.82	0.113	0.45	0.29277002188456	0.43
Nmdar2	CG32532	1.73	0.113	0.45	0.29277002188456	0.43
Nmdar2	ham	1.71	0.113	0.45	0.29277002188456	0.43
Nmdar2	pros	1.56	0.113	0.45	0.29277002188456	0.43
Nmdar2	fru	1.53	0.113	0.45	0.29277002188456	0.43
Nmdar2	ap	1.44	0.113	0.45	0.29277002188456	0.43
Nmdar2	Slp_D	1.3	0.113	0.45	0.29277002188456	0.43
Nmdar2	dmrt99B	1.29	0.113	0.45	0.29277002188456	0.43
Nmdar2	dm	1.18	0.113	0.45	0.29277002188456	0.43
Nmdar2	TfAP-2	1.16	0.113	0.45	0.29277002188456	0.43
Nmdar2	ab	1.14	0.113	0.45	0.29277002188456	0.43
Nmdar2	Opa_Erm	1.06	0.113	0.45	0.29277002188456	0.43
Nmdar2	bsh	0.97	0.113	0.45	0.29277002188456	0.43
Nmdar2	oc	0.96	0.113	0.45	0.29277002188456	0.43
Nmdar2	lov	0.95	0.113	0.45	0.29277002188456	0.43
Nmdar2	CG11085	0.87	0.113	0.45	0.29277002188456	0.43
Nmdar2	elB	0.81	0.113	0.45	0.29277002188456	0.43
Nmdar2	bab2	0.81	0.113	0.45	0.29277002188456	0.43
Nmdar2	foxo	0.79	0.113	0.45	0.29277002188456	0.43
Nmdar2	pdm3	0.73	0.113	0.45	0.29277002188456	0.43
Nmdar2	Hbn_Opa_Slp	0.51	0.113	0.45	0.29277002188456	0.43
CG14795	hth	11.08	0.637	0.42	0.683130051063973	0.2
CG14795	Lim3	6.25	0.637	0.42	0.683130051063973	0.2
CG14795	lov	3.37	0.637	0.42	0.683130051063973	0.2
CG14795	dm	2.86	0.637	0.42	0.683130051063973	0.2
CG14795	bab1	2.71	0.637	0.42	0.683130051063973	0.2
CG14795	pdm3	2.47	0.637	0.42	0.683130051063973	0.2
CG14795	bsh	2.25	0.637	0.42	0.683130051063973	0.2
CG14795	Vsx2	2.09	0.637	0.42	0.683130051063973	0.2
CG14795	Hth	1.72	0.637	0.42	0.683130051063973	0.2
CG14795	D_BarHI	1.69	0.637	0.42	0.683130051063973	0.2
CG14795	CG11085	1.65	0.637	0.42	0.683130051063973	0.2
CG14795	Hth_Opa	1.64	0.637	0.42	0.683130051063973	0.2
CG14795	CG32105	1.59	0.637	0.42	0.683130051063973	0.2
CG14795	ct	1.56	0.637	0.42	0.683130051063973	0.2
CG14795	Camta	1.52	0.637	0.42	0.683130051063973	0.2
CG14795	vfl	1.51	0.637	0.42	0.683130051063973	0.2
CG14795	apt	1.44	0.637	0.42	0.683130051063973	0.2
CG14795	rn	1.4	0.637	0.42	0.683130051063973	0.2
CG14795	Stat92E	1.38	0.637	0.42	0.683130051063973	0.2
CG14795	sim	1.18	0.637	0.42	0.683130051063973	0.2
CG14795	TfAP-2	1.14	0.637	0.42	0.683130051063973	0.2
CG14795	toy	1.13	0.637	0.42	0.683130051063973	0.2
CG14795	oc	1.02	0.637	0.42	0.683130051063973	0.2
CG14795	luna	0.96	0.637	0.42	0.683130051063973	0.2
CG14795	ham	0.96	0.637	0.42	0.683130051063973	0.2
CG14795	Atf3	0.96	0.637	0.42	0.683130051063973	0.2
CG14795	CG9650	0.96	0.637	0.42	0.683130051063973	0.2
CG14795	NK7.1	0.94	0.637	0.42	0.683130051063973	0.2
CG14795	elB	0.94	0.637	0.42	0.683130051063973	0.2
CG14795	Ets65A	0.93	0.637	0.42	0.683130051063973	0.2
br	RunxB	8.22	0.423	-0.02	0.29277002188456	0.23
br	CG32105	6.67	0.423	-0.02	0.29277002188456	0.23
br	CG43689	3.29	0.423	-0.02	0.29277002188456	0.23
br	Stat92E	3.14	0.423	-0.02	0.29277002188456	0.23
br	toy	2.96	0.423	-0.02	0.29277002188456	0.23
br	Lim3	2.38	0.423	-0.02	0.29277002188456	0.23
br	Hbn_Opa_Slp	1.98	0.423	-0.02	0.29277002188456	0.23
br	tup	1.95	0.423	-0.02	0.29277002188456	0.23
br	tj	1.94	0.423	-0.02	0.29277002188456	0.23
br	D_BarHI	1.91	0.423	-0.02	0.29277002188456	0.23
br	Erm_Ey	1.85	0.423	-0.02	0.29277002188456	0.23
br	Hth	1.63	0.423	-0.02	0.29277002188456	0.23
br	dve	1.31	0.423	-0.02	0.29277002188456	0.23
br	sr	1.19	0.423	-0.02	0.29277002188456	0.23
br	Vsx1	1.18	0.423	-0.02	0.29277002188456	0.23
br	D	1.13	0.423	-0.02	0.29277002188456	0.23
br	NK7.1	1.11	0.423	-0.02	0.29277002188456	0.23
br	svp	1.08	0.423	-0.02	0.29277002188456	0.23
br	bab1	1.03	0.423	-0.02	0.29277002188456	0.23
br	ap	0.83	0.423	-0.02	0.29277002188456	0.23
br	pros	0.75	0.423	-0.02	0.29277002188456	0.23
br	hth	0.74	0.423	-0.02	0.29277002188456	0.23
br	ey	0.66	0.423	-0.02	0.29277002188456	0.23
br	Slp_D	0.63	0.423	-0.02	0.29277002188456	0.23
br	CG34340	0.63	0.423	-0.02	0.29277002188456	0.23
br	Awh	0.62	0.423	-0.02	0.29277002188456	0.23
br	rn	0.54	0.423	-0.02	0.29277002188456	0.23
br	hbn	0.49	0.423	-0.02	0.29277002188456	0.23
br	apt	0.37	0.423	-0.02	0.29277002188456	0.23
br	scro	0.35	0.423	-0.02	0.29277002188456	0.23
dor	dve	8.07	0.06	0.06	0.382970843102535	0.36
dor	luna	6.19	0.06	0.06	0.382970843102535	0.36
dor	elB	6.18	0.06	0.06	0.382970843102535	0.36
dor	NK7.1	3.41	0.06	0.06	0.382970843102535	0.36
dor	RunxB	2.95	0.06	0.06	0.382970843102535	0.36
dor	Vsx1	2.81	0.06	0.06	0.382970843102535	0.36
dor	bsh	2.33	0.06	0.06	0.382970843102535	0.36
dor	dac	1.81	0.06	0.06	0.382970843102535	0.36
dor	bab2	1.78	0.06	0.06	0.382970843102535	0.36
dor	bi	1.71	0.06	0.06	0.382970843102535	0.36
dor	Atf3	1.69	0.06	0.06	0.382970843102535	0.36
dor	erm	1.62	0.06	0.06	0.382970843102535	0.36
dor	pdm3	1.6	0.06	0.06	0.382970843102535	0.36
dor	noc	1.57	0.06	0.06	0.382970843102535	0.36
dor	kn	1.49	0.06	0.06	0.382970843102535	0.36
dor	Vsx2	1.44	0.06	0.06	0.382970843102535	0.36
dor	vfl	1.43	0.06	0.06	0.382970843102535	0.36
dor	lov	1.41	0.06	0.06	0.382970843102535	0.36
dor	rn	1.13	0.06	0.06	0.382970843102535	0.36
dor	fkh	1.1	0.06	0.06	0.382970843102535	0.36
dor	Erm_Ey	1.05	0.06	0.06	0.382970843102535	0.36
dor	Sox21b	1.04	0.06	0.06	0.382970843102535	0.36
dor	run	0.99	0.06	0.06	0.382970843102535	0.36
dor	fd59A	0.8	0.06	0.06	0.382970843102535	0.36
dor	Sox102F	0.76	0.06	0.06	0.382970843102535	0.36
dor	Stat92E	0.75	0.06	0.06	0.382970843102535	0.36
dor	fru	0.74	0.06	0.06	0.382970843102535	0.36
dor	CG11085	0.71	0.06	0.06	0.382970843102535	0.36
dor	Hth_Opa	0.65	0.06	0.06	0.382970843102535	0.36
dor	D_BarHI	0.59	0.06	0.06	0.382970843102535	0.36
CG14805	Ets65A	5.57	0.074	-0.05	-0.0666666666666667	0.99
CG14805	Ey_Hbn	4.32	0.074	-0.05	-0.0666666666666667	0.99
CG14805	TfAP-2	3.56	0.074	-0.05	-0.0666666666666667	0.99
CG14805	erm	3.31	0.074	-0.05	-0.0666666666666667	0.99
CG14805	lov	3.16	0.074	-0.05	-0.0666666666666667	0.99
CG14805	CG9650	2.51	0.074	-0.05	-0.0666666666666667	0.99
CG14805	fkh	2.14	0.074	-0.05	-0.0666666666666667	0.99
CG14805	fd59A	2.08	0.074	-0.05	-0.0666666666666667	0.99
CG14805	Awh	1.96	0.074	-0.05	-0.0666666666666667	0.99
CG14805	pros	1.93	0.074	-0.05	-0.0666666666666667	0.99
CG14805	D_BarHI	1.86	0.074	-0.05	-0.0666666666666667	0.99
CG14805	dan	1.78	0.074	-0.05	-0.0666666666666667	0.99
CG14805	ct	1.78	0.074	-0.05	-0.0666666666666667	0.99
CG14805	SoxN	1.52	0.074	-0.05	-0.0666666666666667	0.99
CG14805	ey	1.45	0.074	-0.05	-0.0666666666666667	0.99
CG14805	sim	1.45	0.074	-0.05	-0.0666666666666667	0.99
CG14805	CG11294	1.34	0.074	-0.05	-0.0666666666666667	0.99
CG14805	bi	1.3	0.074	-0.05	-0.0666666666666667	0.99
CG14805	D	1.24	0.074	-0.05	-0.0666666666666667	0.99
CG14805	Slp_D	1.19	0.074	-0.05	-0.0666666666666667	0.99
CG14805	Lim3	1.17	0.074	-0.05	-0.0666666666666667	0.99
CG14805	ap	1.08	0.074	-0.05	-0.0666666666666667	0.99
CG14805	foxo	1.05	0.074	-0.05	-0.0666666666666667	0.99
CG14805	CG32532	1.04	0.074	-0.05	-0.0666666666666667	0.99
CG14805	hbn	0.9	0.074	-0.05	-0.0666666666666667	0.99
CG14805	CG11085	0.88	0.074	-0.05	-0.0666666666666667	0.99
CG14805	dmrt99B	0.84	0.074	-0.05	-0.0666666666666667	0.99
CG14805	mirr	0.83	0.074	-0.05	-0.0666666666666667	0.99
CG14805	luna	0.67	0.074	-0.05	-0.0666666666666667	0.99
CG14805	rn	0.65	0.074	-0.05	-0.0666666666666667	0.99
mRpL16	dm	8.47	0.093	0.42	1	0.99
mRpL16	Hmx	7.21	0.093	0.42	1	0.99
mRpL16	Ey_Hbn	7.07	0.093	0.42	1	0.99
mRpL16	CG11294	6.85	0.093	0.42	1	0.99
mRpL16	CG43689	5.81	0.093	0.42	1	0.99
mRpL16	dac	5.75	0.093	0.42	1	0.99
mRpL16	CG34340	5.64	0.093	0.42	1	0.99
mRpL16	ey	4.9	0.093	0.42	1	0.99
mRpL16	fkh	4.82	0.093	0.42	1	0.99
mRpL16	oc	4.52	0.093	0.42	1	0.99
mRpL16	ham	4.3	0.093	0.42	1	0.99
mRpL16	Dll	4.14	0.093	0.42	1	0.99
mRpL16	Lim3	3.41	0.093	0.42	1	0.99
mRpL16	Sox102F	3.39	0.093	0.42	1	0.99
mRpL16	sim	2.98	0.093	0.42	1	0.99
mRpL16	dmrt99B	2.35	0.093	0.42	1	0.99
mRpL16	kn	2.21	0.093	0.42	1	0.99
mRpL16	CG32105	2.19	0.093	0.42	1	0.99
mRpL16	Camta	2.18	0.093	0.42	1	0.99
mRpL16	aop	1.65	0.093	0.42	1	0.99
mRpL16	scro	1.52	0.093	0.42	1	0.99
mRpL16	ct	1.44	0.093	0.42	1	0.99
mRpL16	D	1.43	0.093	0.42	1	0.99
mRpL16	TfAP-2	1.4	0.093	0.42	1	0.99
mRpL16	run	1.37	0.093	0.42	1	0.99
mRpL16	bsh	1.3	0.093	0.42	1	0.99
mRpL16	pdm3	1.25	0.093	0.42	1	0.99
mRpL16	dan	1.24	0.093	0.42	1	0.99
mRpL16	Hth	1.23	0.093	0.42	1	0.99
mRpL16	Stat92E	1.23	0.093	0.42	1	0.99
arm	elB	8.8	0.267	0.32	0.258198889747161	0.28
arm	Sox102F	5.16	0.267	0.32	0.258198889747161	0.28
arm	Camta	5.03	0.267	0.32	0.258198889747161	0.28
arm	noc	4.4	0.267	0.32	0.258198889747161	0.28
arm	tup	3.87	0.267	0.32	0.258198889747161	0.28
arm	fd59A	3.72	0.267	0.32	0.258198889747161	0.28
arm	dmrt99B	3.44	0.267	0.32	0.258198889747161	0.28
arm	erm	2.75	0.267	0.32	0.258198889747161	0.28
arm	vfl	2.68	0.267	0.32	0.258198889747161	0.28
arm	sr	2.18	0.267	0.32	0.258198889747161	0.28
arm	bsh	2.18	0.267	0.32	0.258198889747161	0.28
arm	CG32532	1.98	0.267	0.32	0.258198889747161	0.28
arm	vvl	1.87	0.267	0.32	0.258198889747161	0.28
arm	Sox21b	1.79	0.267	0.32	0.258198889747161	0.28
arm	tsh	1.47	0.267	0.32	0.258198889747161	0.28
arm	Stat92E	1.36	0.267	0.32	0.258198889747161	0.28
arm	hth	1.26	0.267	0.32	0.258198889747161	0.28
arm	Ey_Hbn	1.26	0.267	0.32	0.258198889747161	0.28
arm	dan	1.24	0.267	0.32	0.258198889747161	0.28
arm	Awh	1.09	0.267	0.32	0.258198889747161	0.28
arm	CG43689	1.07	0.267	0.32	0.258198889747161	0.28
arm	ct	0.98	0.267	0.32	0.258198889747161	0.28
arm	dm	0.97	0.267	0.32	0.258198889747161	0.28
arm	Erm_Ey	0.96	0.267	0.32	0.258198889747161	0.28
arm	Opa_Erm	0.95	0.267	0.32	0.258198889747161	0.28
arm	CG32105	0.77	0.267	0.32	0.258198889747161	0.28
arm	NK7.1	0.58	0.267	0.32	0.258198889747161	0.28
arm	scro	0.58	0.267	0.32	0.258198889747161	0.28
arm	CG11294	0.57	0.267	0.32	0.258198889747161	0.28
arm	RunxB	0.57	0.267	0.32	0.258198889747161	0.28
CG32803	aop	17.29	0.076	0.61	0.786795792469443	0.35
CG32803	elB	9.27	0.076	0.61	0.786795792469443	0.35
CG32803	sr	7.84	0.076	0.61	0.786795792469443	0.35
CG32803	oc	5.62	0.076	0.61	0.786795792469443	0.35
CG32803	Stat92E	5.37	0.076	0.61	0.786795792469443	0.35
CG32803	vvl	5.27	0.076	0.61	0.786795792469443	0.35
CG32803	vfl	4.63	0.076	0.61	0.786795792469443	0.35
CG32803	Ets65A	4.39	0.076	0.61	0.786795792469443	0.35
CG32803	noc	4.04	0.076	0.61	0.786795792469443	0.35
CG32803	bi	3.76	0.076	0.61	0.786795792469443	0.35
CG32803	Vsx1	3.11	0.076	0.61	0.786795792469443	0.35
CG32803	scro	2.7	0.076	0.61	0.786795792469443	0.35
CG32803	zfh1	2.68	0.076	0.61	0.786795792469443	0.35
CG32803	danr	2.12	0.076	0.61	0.786795792469443	0.35
CG32803	tj	2.01	0.076	0.61	0.786795792469443	0.35
CG32803	tsh	1.95	0.076	0.61	0.786795792469443	0.35
CG32803	TfAP-2	1.75	0.076	0.61	0.786795792469443	0.35
CG32803	luna	1.7	0.076	0.61	0.786795792469443	0.35
CG32803	CG9932	1.54	0.076	0.61	0.786795792469443	0.35
CG32803	bab2	1.4	0.076	0.61	0.786795792469443	0.35
CG32803	Erm_Ey	1.35	0.076	0.61	0.786795792469443	0.35
CG32803	pros	1.33	0.076	0.61	0.786795792469443	0.35
CG32803	svp	1.3	0.076	0.61	0.786795792469443	0.35
CG32803	dan	1.24	0.076	0.61	0.786795792469443	0.35
CG32803	CG32105	1.16	0.076	0.61	0.786795792469443	0.35
CG32803	hth	1.03	0.076	0.61	0.786795792469443	0.35
CG32803	tup	0.98	0.076	0.61	0.786795792469443	0.35
CG32803	Hth_Opa	0.89	0.076	0.61	0.786795792469443	0.35
CG32803	erm	0.86	0.076	0.61	0.786795792469443	0.35
CG32803	Hbn_Opa_Slp	0.85	0.076	0.61	0.786795792469443	0.35
CG4313	ap	12.98	0.045	0.34	0.53748384988657	0.85
CG4313	Sox102F	6.56	0.045	0.34	0.53748384988657	0.85
CG4313	Hmx	6.46	0.045	0.34	0.53748384988657	0.85
CG4313	aop	5.28	0.045	0.34	0.53748384988657	0.85
CG4313	Hbn_Opa_Slp	4.55	0.045	0.34	0.53748384988657	0.85
CG4313	noc	4.11	0.045	0.34	0.53748384988657	0.85
CG4313	hbn	3.72	0.045	0.34	0.53748384988657	0.85
CG4313	pros	3.63	0.045	0.34	0.53748384988657	0.85
CG4313	oc	3.58	0.045	0.34	0.53748384988657	0.85
CG4313	NK7.1	3.22	0.045	0.34	0.53748384988657	0.85
CG4313	CG43689	3.08	0.045	0.34	0.53748384988657	0.85
CG4313	dve	2.9	0.045	0.34	0.53748384988657	0.85
CG4313	bab2	2.69	0.045	0.34	0.53748384988657	0.85
CG4313	dan	2.64	0.045	0.34	0.53748384988657	0.85
CG4313	fkh	2.61	0.045	0.34	0.53748384988657	0.85
CG4313	bi	2.49	0.045	0.34	0.53748384988657	0.85
CG4313	dm	2.36	0.045	0.34	0.53748384988657	0.85
CG4313	fd59A	2.21	0.045	0.34	0.53748384988657	0.85
CG4313	danr	1.81	0.045	0.34	0.53748384988657	0.85
CG4313	vvl	1.59	0.045	0.34	0.53748384988657	0.85
CG4313	luna	1.58	0.045	0.34	0.53748384988657	0.85
CG4313	scro	1.48	0.045	0.34	0.53748384988657	0.85
CG4313	Opa_Erm	1.46	0.045	0.34	0.53748384988657	0.85
CG4313	Sox21b	1.23	0.045	0.34	0.53748384988657	0.85
CG4313	Stat92E	1.17	0.045	0.34	0.53748384988657	0.85
CG4313	Vsx2	1.1	0.045	0.34	0.53748384988657	0.85
CG4313	vfl	1.06	0.045	0.34	0.53748384988657	0.85
CG4313	D	1.05	0.045	0.34	0.53748384988657	0.85
CG4313	Awh	1	0.045	0.34	0.53748384988657	0.85
CG4313	Lim3	0.89	0.045	0.34	0.53748384988657	0.85
Sik2	Sox102F	7.47	0.045	0.55	1	0.85
Sik2	NK7.1	5.96	0.045	0.55	1	0.85
Sik2	Ets65A	5.7	0.045	0.55	1	0.85
Sik2	fd59A	4.45	0.045	0.55	1	0.85
Sik2	bsh	4.39	0.045	0.55	1	0.85
Sik2	bab2	3.93	0.045	0.55	1	0.85
Sik2	Camta	3.67	0.045	0.55	1	0.85
Sik2	fru	3.42	0.045	0.55	1	0.85
Sik2	hbn	3.38	0.045	0.55	1	0.85
Sik2	erm	3.09	0.045	0.55	1	0.85
Sik2	ap	2.86	0.045	0.55	1	0.85
Sik2	noc	2.45	0.045	0.55	1	0.85
Sik2	CG34340	2.43	0.045	0.55	1	0.85
Sik2	bi	2.31	0.045	0.55	1	0.85
Sik2	dm	2.18	0.045	0.55	1	0.85
Sik2	CG4328	2.13	0.045	0.55	1	0.85
Sik2	D_BarHI	1.82	0.045	0.55	1	0.85
Sik2	foxo	1.69	0.045	0.55	1	0.85
Sik2	ham	1.67	0.045	0.55	1	0.85
Sik2	tj	1.67	0.045	0.55	1	0.85
Sik2	kn	1.53	0.045	0.55	1	0.85
Sik2	zfh1	1.52	0.045	0.55	1	0.85
Sik2	Hbn_Opa_Slp	1.49	0.045	0.55	1	0.85
Sik2	TfAP-2	1.37	0.045	0.55	1	0.85
Sik2	pdm3	1.2	0.045	0.55	1	0.85
Sik2	toy	1.08	0.045	0.55	1	0.85
Sik2	Vsx1	1.06	0.045	0.55	1	0.85
Sik2	Atf3	0.88	0.045	0.55	1	0.85
Sik2	Hth_Opa	0.87	0.045	0.55	1	0.85
Sik2	CG11085	0.83	0.045	0.55	1	0.85
ph-p	vvl	10.85	0.076	-0.2	0.683130051063973	1
ph-p	CG11294	4.82	0.076	-0.2	0.683130051063973	1
ph-p	hth	3.67	0.076	-0.2	0.683130051063973	1
ph-p	Ets65A	3.19	0.076	-0.2	0.683130051063973	1
ph-p	foxo	2.96	0.076	-0.2	0.683130051063973	1
ph-p	CG4328	2.93	0.076	-0.2	0.683130051063973	1
ph-p	Stat92E	2.57	0.076	-0.2	0.683130051063973	1
ph-p	sr	2.07	0.076	-0.2	0.683130051063973	1
ph-p	Hth	2.01	0.076	-0.2	0.683130051063973	1
ph-p	toy	1.98	0.076	-0.2	0.683130051063973	1
ph-p	run	1.85	0.076	-0.2	0.683130051063973	1
ph-p	tup	1.68	0.076	-0.2	0.683130051063973	1
ph-p	Ey_Hbn	1.47	0.076	-0.2	0.683130051063973	1
ph-p	Dll	1.4	0.076	-0.2	0.683130051063973	1
ph-p	pros	1.39	0.076	-0.2	0.683130051063973	1
ph-p	bab1	1.38	0.076	-0.2	0.683130051063973	1
ph-p	ham	1.23	0.076	-0.2	0.683130051063973	1
ph-p	CG9650	1.19	0.076	-0.2	0.683130051063973	1
ph-p	bsh	1.12	0.076	-0.2	0.683130051063973	1
ph-p	TfAP-2	1.1	0.076	-0.2	0.683130051063973	1
ph-p	D_BarHI	1	0.076	-0.2	0.683130051063973	1
ph-p	CG32532	0.83	0.076	-0.2	0.683130051063973	1
ph-p	elB	0.8	0.076	-0.2	0.683130051063973	1
ph-p	tj	0.76	0.076	-0.2	0.683130051063973	1
ph-p	Hth_Opa	0.73	0.076	-0.2	0.683130051063973	1
ph-p	NK7.1	0.72	0.076	-0.2	0.683130051063973	1
ph-p	dmrt99B	0.6	0.076	-0.2	0.683130051063973	1
ph-p	pdm3	0.38	0.076	-0.2	0.683130051063973	1
ph-p	bab2	0.35	0.076	-0.2	0.683130051063973	1
ph-p	fd59A	0.31	0.076	-0.2	0.683130051063973	1
pn	CG9650	6.35	0.042	0.44	0.53748384988657	0.56
pn	tsh	5.81	0.042	0.44	0.53748384988657	0.56
pn	Vsx1	5.6	0.042	0.44	0.53748384988657	0.56
pn	Camta	4.82	0.042	0.44	0.53748384988657	0.56
pn	elB	4.37	0.042	0.44	0.53748384988657	0.56
pn	dan	3.22	0.042	0.44	0.53748384988657	0.56
pn	svp	3.18	0.042	0.44	0.53748384988657	0.56
pn	Erm_Ey	2.96	0.042	0.44	0.53748384988657	0.56
pn	CG11085	2.92	0.042	0.44	0.53748384988657	0.56
pn	danr	2.63	0.042	0.44	0.53748384988657	0.56
pn	aop	2.59	0.042	0.44	0.53748384988657	0.56
pn	luna	2.52	0.042	0.44	0.53748384988657	0.56
pn	vfl	2.48	0.042	0.44	0.53748384988657	0.56
pn	Sox102F	2.44	0.042	0.44	0.53748384988657	0.56
pn	Vsx2	2.39	0.042	0.44	0.53748384988657	0.56
pn	fkh	2.17	0.042	0.44	0.53748384988657	0.56
pn	lov	2.02	0.042	0.44	0.53748384988657	0.56
pn	Atf3	1.71	0.042	0.44	0.53748384988657	0.56
pn	apt	1.7	0.042	0.44	0.53748384988657	0.56
pn	CG9932	1.62	0.042	0.44	0.53748384988657	0.56
pn	toy	1.47	0.042	0.44	0.53748384988657	0.56
pn	ey	1.35	0.042	0.44	0.53748384988657	0.56
pn	sr	1.24	0.042	0.44	0.53748384988657	0.56
pn	Slp_D	1.22	0.042	0.44	0.53748384988657	0.56
pn	Ey_Hbn	1.2	0.042	0.44	0.53748384988657	0.56
pn	vvl	1.11	0.042	0.44	0.53748384988657	0.56
pn	TfAP-2	1.08	0.042	0.44	0.53748384988657	0.56
pn	Opa_Erm	1	0.042	0.44	0.53748384988657	0.56
pn	rn	0.87	0.042	0.44	0.53748384988657	0.56
pn	ct	0.81	0.042	0.44	0.53748384988657	0.56
Nmd3	zfh1	4.27	0.038	-0.56	0.333333333333333	0.3
Nmd3	rn	4.2	0.038	-0.56	0.333333333333333	0.3
Nmd3	ap	3.34	0.038	-0.56	0.333333333333333	0.3
Nmd3	Dll	3.03	0.038	-0.56	0.333333333333333	0.3
Nmd3	scro	2.98	0.038	-0.56	0.333333333333333	0.3
Nmd3	bab2	2.65	0.038	-0.56	0.333333333333333	0.3
Nmd3	RunxB	2.16	0.038	-0.56	0.333333333333333	0.3
Nmd3	dm	2.15	0.038	-0.56	0.333333333333333	0.3
Nmd3	CG9650	2.05	0.038	-0.56	0.333333333333333	0.3
Nmd3	Ets65A	1.93	0.038	-0.56	0.333333333333333	0.3
Nmd3	erm	1.9	0.038	-0.56	0.333333333333333	0.3
Nmd3	svp	1.81	0.038	-0.56	0.333333333333333	0.3
Nmd3	br	1.65	0.038	-0.56	0.333333333333333	0.3
Nmd3	apt	1.55	0.038	-0.56	0.333333333333333	0.3
Nmd3	hbn	1.51	0.038	-0.56	0.333333333333333	0.3
Nmd3	tsh	1.48	0.038	-0.56	0.333333333333333	0.3
Nmd3	hth	1.36	0.038	-0.56	0.333333333333333	0.3
Nmd3	Vsx1	1.29	0.038	-0.56	0.333333333333333	0.3
Nmd3	Erm_Ey	1.12	0.038	-0.56	0.333333333333333	0.3
Nmd3	Hth_Opa	1.12	0.038	-0.56	0.333333333333333	0.3
Nmd3	toy	1.01	0.038	-0.56	0.333333333333333	0.3
Nmd3	tup	0.87	0.038	-0.56	0.333333333333333	0.3
Nmd3	CG34340	0.79	0.038	-0.56	0.333333333333333	0.3
Nmd3	bab1	0.79	0.038	-0.56	0.333333333333333	0.3
Nmd3	Ey_Hbn	0.53	0.038	-0.56	0.333333333333333	0.3
Nmd3	pros	0.43	0.038	-0.56	0.333333333333333	0.3
Nmd3	ab	0.43	0.038	-0.56	0.333333333333333	0.3
Nmd3	fkh	0.39	0.038	-0.56	0.333333333333333	0.3
Nmd3	Awh	0.37	0.038	-0.56	0.333333333333333	0.3
Nmd3	Stat92E	0.36	0.038	-0.56	0.333333333333333	0.3
phl	danr	7.4	0.072	0.38	0.382970843102535	0.55
phl	Stat92E	4.31	0.072	0.38	0.382970843102535	0.55
phl	aop	4.2	0.072	0.38	0.382970843102535	0.55
phl	bab1	3.53	0.072	0.38	0.382970843102535	0.55
phl	hbn	3.44	0.072	0.38	0.382970843102535	0.55
phl	lov	2.8	0.072	0.38	0.382970843102535	0.55
phl	Camta	2.58	0.072	0.38	0.382970843102535	0.55
phl	sr	2.34	0.072	0.38	0.382970843102535	0.55
phl	Hth	2.07	0.072	0.38	0.382970843102535	0.55
phl	ap	2.03	0.072	0.38	0.382970843102535	0.55
phl	Sox102F	1.85	0.072	0.38	0.382970843102535	0.55
phl	tsh	1.76	0.072	0.38	0.382970843102535	0.55
phl	toy	1.72	0.072	0.38	0.382970843102535	0.55
phl	Hmx	1.34	0.072	0.38	0.382970843102535	0.55
phl	mirr	1.28	0.072	0.38	0.382970843102535	0.55
phl	TfAP-2	1.13	0.072	0.38	0.382970843102535	0.55
phl	Opa_Erm	1	0.072	0.38	0.382970843102535	0.55
phl	CG4328	0.97	0.072	0.38	0.382970843102535	0.55
phl	elB	0.89	0.072	0.38	0.382970843102535	0.55
phl	bi	0.87	0.072	0.38	0.382970843102535	0.55
phl	hth	0.8	0.072	0.38	0.382970843102535	0.55
phl	vfl	0.79	0.072	0.38	0.382970843102535	0.55
phl	CG9932	0.79	0.072	0.38	0.382970843102535	0.55
phl	foxo	0.79	0.072	0.38	0.382970843102535	0.55
phl	zfh1	0.74	0.072	0.38	0.382970843102535	0.55
phl	luna	0.6	0.072	0.38	0.382970843102535	0.55
phl	svp	0.54	0.072	0.38	0.382970843102535	0.55
phl	bsh	0.53	0.072	0.38	0.382970843102535	0.55
phl	Hth_Opa	0.52	0.072	0.38	0.382970843102535	0.55
phl	fd59A	0.51	0.072	0.38	0.382970843102535	0.55
Pdfr	hbn	13.63	0.558	0.15	0.367058489524401	0.66
Pdfr	CG11294	7.07	0.558	0.15	0.367058489524401	0.66
Pdfr	fd59A	5.88	0.558	0.15	0.367058489524401	0.66
Pdfr	scro	4.39	0.558	0.15	0.367058489524401	0.66
Pdfr	Vsx2	4.21	0.558	0.15	0.367058489524401	0.66
Pdfr	Sox102F	4.21	0.558	0.15	0.367058489524401	0.66
Pdfr	Dll	3.97	0.558	0.15	0.367058489524401	0.66
Pdfr	apt	3.01	0.558	0.15	0.367058489524401	0.66
Pdfr	erm	2.38	0.558	0.15	0.367058489524401	0.66
Pdfr	TfAP-2	2.1	0.558	0.15	0.367058489524401	0.66
Pdfr	bi	1.81	0.558	0.15	0.367058489524401	0.66
Pdfr	CG34340	1.8	0.558	0.15	0.367058489524401	0.66
Pdfr	Erm_Ey	1.68	0.558	0.15	0.367058489524401	0.66
Pdfr	ab	1.55	0.558	0.15	0.367058489524401	0.66
Pdfr	vvl	1.36	0.558	0.15	0.367058489524401	0.66
Pdfr	dac	1.36	0.558	0.15	0.367058489524401	0.66
Pdfr	fru	1.33	0.558	0.15	0.367058489524401	0.66
Pdfr	run	1.25	0.558	0.15	0.367058489524401	0.66
Pdfr	pros	1.21	0.558	0.15	0.367058489524401	0.66
Pdfr	svp	1.18	0.558	0.15	0.367058489524401	0.66
Pdfr	tup	1.17	0.558	0.15	0.367058489524401	0.66
Pdfr	NK7.1	1.14	0.558	0.15	0.367058489524401	0.66
Pdfr	Vsx1	0.97	0.558	0.15	0.367058489524401	0.66
Pdfr	Stat92E	0.89	0.558	0.15	0.367058489524401	0.66
Pdfr	Hth	0.76	0.558	0.15	0.367058489524401	0.66
Pdfr	CG3726	0.71	0.558	0.15	0.367058489524401	0.66
Pdfr	lov	0.7	0.558	0.15	0.367058489524401	0.66
Pdfr	zfh1	0.61	0.558	0.15	0.367058489524401	0.66
Pdfr	ap	0.6	0.558	0.15	0.367058489524401	0.66
Pdfr	CG9650	0.47	0.558	0.15	0.367058489524401	0.66
CG13759	br	7.48	0.04	-0.11	0.447213595499958	0.14
CG13759	mirr	7.35	0.04	-0.11	0.447213595499958	0.14
CG13759	Ets65A	5.17	0.04	-0.11	0.447213595499958	0.14
CG13759	CG9932	4.57	0.04	-0.11	0.447213595499958	0.14
CG13759	D	3.38	0.04	-0.11	0.447213595499958	0.14
CG13759	dm	3.3	0.04	-0.11	0.447213595499958	0.14
CG13759	Dll	2.97	0.04	-0.11	0.447213595499958	0.14
CG13759	erm	2.46	0.04	-0.11	0.447213595499958	0.14
CG13759	hbn	1.68	0.04	-0.11	0.447213595499958	0.14
CG13759	lov	1.64	0.04	-0.11	0.447213595499958	0.14
CG13759	danr	1.64	0.04	-0.11	0.447213595499958	0.14
CG13759	vfl	1.52	0.04	-0.11	0.447213595499958	0.14
CG13759	bab2	1.4	0.04	-0.11	0.447213595499958	0.14
CG13759	Hbn_Opa_Slp	1.39	0.04	-0.11	0.447213595499958	0.14
CG13759	dac	1.34	0.04	-0.11	0.447213595499958	0.14
CG13759	tj	1.3	0.04	-0.11	0.447213595499958	0.14
CG13759	Opa_Erm	1.23	0.04	-0.11	0.447213595499958	0.14
CG13759	fru	1.22	0.04	-0.11	0.447213595499958	0.14
CG13759	Hth_Opa	1.1	0.04	-0.11	0.447213595499958	0.14
CG13759	elB	1.05	0.04	-0.11	0.447213595499958	0.14
CG13759	apt	0.98	0.04	-0.11	0.447213595499958	0.14
CG13759	Vsx2	0.79	0.04	-0.11	0.447213595499958	0.14
CG13759	CG11294	0.78	0.04	-0.11	0.447213595499958	0.14
CG13759	CG11085	0.66	0.04	-0.11	0.447213595499958	0.14
CG13759	toy	0.66	0.04	-0.11	0.447213595499958	0.14
CG13759	Stat92E	0.62	0.04	-0.11	0.447213595499958	0.14
CG13759	bab1	0.61	0.04	-0.11	0.447213595499958	0.14
CG13759	Sox102F	0.59	0.04	-0.11	0.447213595499958	0.14
CG13759	CG32105	0.54	0.04	-0.11	0.447213595499958	0.14
CG13759	Sox21b	0.53	0.04	-0.11	0.447213595499958	0.14
Bzd	CG4328	8.68	0.067	0.39	0.428571428571429	0.61
Bzd	luna	3.74	0.067	0.39	0.428571428571429	0.61
Bzd	fkh	2.25	0.067	0.39	0.428571428571429	0.61
Bzd	sr	1.62	0.067	0.39	0.428571428571429	0.61
Bzd	oc	1.49	0.067	0.39	0.428571428571429	0.61
Bzd	D	1.45	0.067	0.39	0.428571428571429	0.61
Bzd	Hbn_Opa_Slp	1.29	0.067	0.39	0.428571428571429	0.61
Bzd	CG43689	1.23	0.067	0.39	0.428571428571429	0.61
Bzd	fd59A	1.22	0.067	0.39	0.428571428571429	0.61
Bzd	Sox21b	1.22	0.067	0.39	0.428571428571429	0.61
Bzd	SoxN	1.16	0.067	0.39	0.428571428571429	0.61
Bzd	CG11085	1.09	0.067	0.39	0.428571428571429	0.61
Bzd	dan	1.05	0.067	0.39	0.428571428571429	0.61
Bzd	noc	1.04	0.067	0.39	0.428571428571429	0.61
Bzd	Ets65A	1.03	0.067	0.39	0.428571428571429	0.61
Bzd	ct	0.99	0.067	0.39	0.428571428571429	0.61
Bzd	pdm3	0.95	0.067	0.39	0.428571428571429	0.61
Bzd	dm	0.88	0.067	0.39	0.428571428571429	0.61
Bzd	bsh	0.82	0.067	0.39	0.428571428571429	0.61
Bzd	Atf3	0.81	0.067	0.39	0.428571428571429	0.61
Bzd	bi	0.76	0.067	0.39	0.428571428571429	0.61
Bzd	pros	0.74	0.067	0.39	0.428571428571429	0.61
Bzd	apt	0.71	0.067	0.39	0.428571428571429	0.61
Bzd	dac	0.48	0.067	0.39	0.428571428571429	0.61
Bzd	hbn	0.42	0.067	0.39	0.428571428571429	0.61
Bzd	Slp_D	0.27	0.067	0.39	0.428571428571429	0.61
Bzd	zfh1	0.18	0.067	0.39	0.428571428571429	0.61
Bzd	CG3726	0.17	0.067	0.39	0.428571428571429	0.61
Bzd	ey	0.08	0.067	0.39	0.428571428571429	0.61
Bzd	toy	0.08	0.067	0.39	0.428571428571429	0.61
Tsp3A	Vsx2	7.21	0.057	0.35	0.174077655955698	0.46
Tsp3A	erm	6.34	0.057	0.35	0.174077655955698	0.46
Tsp3A	Sox102F	5.76	0.057	0.35	0.174077655955698	0.46
Tsp3A	kn	4.87	0.057	0.35	0.174077655955698	0.46
Tsp3A	ab	4.39	0.057	0.35	0.174077655955698	0.46
Tsp3A	Lim3	3.86	0.057	0.35	0.174077655955698	0.46
Tsp3A	Vsx1	3.39	0.057	0.35	0.174077655955698	0.46
Tsp3A	Camta	2.71	0.057	0.35	0.174077655955698	0.46
Tsp3A	aop	2.01	0.057	0.35	0.174077655955698	0.46
Tsp3A	vvl	1.94	0.057	0.35	0.174077655955698	0.46
Tsp3A	tup	1.88	0.057	0.35	0.174077655955698	0.46
Tsp3A	hbn	1.45	0.057	0.35	0.174077655955698	0.46
Tsp3A	zfh1	1.08	0.057	0.35	0.174077655955698	0.46
Tsp3A	ap	1.01	0.057	0.35	0.174077655955698	0.46
Tsp3A	Erm_Ey	0.93	0.057	0.35	0.174077655955698	0.46
Tsp3A	RunxB	0.59	0.057	0.35	0.174077655955698	0.46
Tsp3A	pros	0.52	0.057	0.35	0.174077655955698	0.46
Tsp3A	D_BarHI	0.51	0.057	0.35	0.174077655955698	0.46
Tsp3A	Hbn_Opa_Slp	0.5	0.057	0.35	0.174077655955698	0.46
Tsp3A	ham	0.47	0.057	0.35	0.174077655955698	0.46
Tsp3A	vfl	0.45	0.057	0.35	0.174077655955698	0.46
Tsp3A	ct	0.41	0.057	0.35	0.174077655955698	0.46
Tsp3A	toy	0.33	0.057	0.35	0.174077655955698	0.46
Tsp3A	SoxN	0.29	0.057	0.35	0.174077655955698	0.46
Tsp3A	CG32532	0.27	0.057	0.35	0.174077655955698	0.46
Tsp3A	CG11294	0.07	0.057	0.35	0.174077655955698	0.46
Tsp3A	sr	0.07	0.057	0.35	0.174077655955698	0.46
Tsp3A	D	-0.03	0.057	0.35	0.174077655955698	0.46
Tsp3A	oc	-0.13	0.057	0.35	0.174077655955698	0.46
Tsp3A	tj	-0.2	0.057	0.35	0.174077655955698	0.46
CG2658	erm	12.48	0.057	0.37	0.333333333333333	0.57
CG2658	CG34340	9.8	0.057	0.37	0.333333333333333	0.57
CG2658	CG11294	7.51	0.057	0.37	0.333333333333333	0.57
CG2658	Camta	6.04	0.057	0.37	0.333333333333333	0.57
CG2658	ab	5.76	0.057	0.37	0.333333333333333	0.57
CG2658	elB	4.54	0.057	0.37	0.333333333333333	0.57
CG2658	bsh	4.39	0.057	0.37	0.333333333333333	0.57
CG2658	Stat92E	3.06	0.057	0.37	0.333333333333333	0.57
CG2658	Vsx2	2.86	0.057	0.37	0.333333333333333	0.57
CG2658	noc	2.61	0.057	0.37	0.333333333333333	0.57
CG2658	CG11085	2.43	0.057	0.37	0.333333333333333	0.57
CG2658	aop	2.34	0.057	0.37	0.333333333333333	0.57
CG2658	dac	2.3	0.057	0.37	0.333333333333333	0.57
CG2658	oc	2.29	0.057	0.37	0.333333333333333	0.57
CG2658	Slp_D	2.17	0.057	0.37	0.333333333333333	0.57
CG2658	scro	1.92	0.057	0.37	0.333333333333333	0.57
CG2658	bi	1.88	0.057	0.37	0.333333333333333	0.57
CG2658	bab1	1.79	0.057	0.37	0.333333333333333	0.57
CG2658	tj	1.74	0.057	0.37	0.333333333333333	0.57
CG2658	CG9650	1.58	0.057	0.37	0.333333333333333	0.57
CG2658	Lim3	1.56	0.057	0.37	0.333333333333333	0.57
CG2658	ham	1.46	0.057	0.37	0.333333333333333	0.57
CG2658	sr	1.45	0.057	0.37	0.333333333333333	0.57
CG2658	pros	1.39	0.057	0.37	0.333333333333333	0.57
CG2658	Sox21b	1.37	0.057	0.37	0.333333333333333	0.57
CG2658	ct	1.34	0.057	0.37	0.333333333333333	0.57
CG2658	dmrt99B	1.33	0.057	0.37	0.333333333333333	0.57
CG2658	Hbn_Opa_Slp	1.15	0.057	0.37	0.333333333333333	0.57
CG2658	RunxB	0.98	0.057	0.37	0.333333333333333	0.57
CG2658	ap	0.89	0.057	0.37	0.333333333333333	0.57
CG2680	scro	9.44	0.181	0.49	1	0.93
CG2680	svp	6.64	0.181	0.49	1	0.93
CG2680	D	6.56	0.181	0.49	1	0.93
CG2680	ab	4.72	0.181	0.49	1	0.93
CG2680	ey	4.63	0.181	0.49	1	0.93
CG2680	noc	4.23	0.181	0.49	1	0.93
CG2680	hth	3.44	0.181	0.49	1	0.93
CG2680	bsh	3.43	0.181	0.49	1	0.93
CG2680	run	3.28	0.181	0.49	1	0.93
CG2680	oc	3.26	0.181	0.49	1	0.93
CG2680	sr	2.88	0.181	0.49	1	0.93
CG2680	pdm3	2.86	0.181	0.49	1	0.93
CG2680	Camta	2.8	0.181	0.49	1	0.93
CG2680	Sox21b	2.73	0.181	0.49	1	0.93
CG2680	lov	2.51	0.181	0.49	1	0.93
CG2680	luna	2.45	0.181	0.49	1	0.93
CG2680	TfAP-2	2.45	0.181	0.49	1	0.93
CG2680	toy	2.38	0.181	0.49	1	0.93
CG2680	CG9650	2.34	0.181	0.49	1	0.93
CG2680	CG32105	2.25	0.181	0.49	1	0.93
CG2680	dmrt99B	2.25	0.181	0.49	1	0.93
CG2680	pros	2.2	0.181	0.49	1	0.93
CG2680	CG3726	2.17	0.181	0.49	1	0.93
CG2680	aop	2.1	0.181	0.49	1	0.93
CG2680	Ets65A	1.99	0.181	0.49	1	0.93
CG2680	vvl	1.95	0.181	0.49	1	0.93
CG2680	CG34340	1.83	0.181	0.49	1	0.93
CG2680	Hth	1.77	0.181	0.49	1	0.93
CG2680	Slp_D	1.51	0.181	0.49	1	0.93
CG2680	dm	1.49	0.181	0.49	1	0.93
rst	TfAP-2	7.16	0.169	0.22	0.683130051063973	0.79
rst	erm	6	0.169	0.22	0.683130051063973	0.79
rst	CG11294	5.15	0.169	0.22	0.683130051063973	0.79
rst	ab	4.82	0.169	0.22	0.683130051063973	0.79
rst	Camta	4.58	0.169	0.22	0.683130051063973	0.79
rst	toy	4.13	0.169	0.22	0.683130051063973	0.79
rst	aop	3.53	0.169	0.22	0.683130051063973	0.79
rst	sim	3.11	0.169	0.22	0.683130051063973	0.79
rst	SoxN	2.65	0.169	0.22	0.683130051063973	0.79
rst	Hth	2.37	0.169	0.22	0.683130051063973	0.79
rst	bab2	1.99	0.169	0.22	0.683130051063973	0.79
rst	Vsx2	1.87	0.169	0.22	0.683130051063973	0.79
rst	CG32105	1.73	0.169	0.22	0.683130051063973	0.79
rst	scro	1.71	0.169	0.22	0.683130051063973	0.79
rst	hth	1.7	0.169	0.22	0.683130051063973	0.79
rst	vvl	1.69	0.169	0.22	0.683130051063973	0.79
rst	Dll	1.51	0.169	0.22	0.683130051063973	0.79
rst	fkh	1.48	0.169	0.22	0.683130051063973	0.79
rst	tup	1.35	0.169	0.22	0.683130051063973	0.79
rst	dm	1.25	0.169	0.22	0.683130051063973	0.79
rst	ham	1.21	0.169	0.22	0.683130051063973	0.79
rst	CG4328	1.21	0.169	0.22	0.683130051063973	0.79
rst	Atf3	1.16	0.169	0.22	0.683130051063973	0.79
rst	bi	1.16	0.169	0.22	0.683130051063973	0.79
rst	Opa_Erm	1.09	0.169	0.22	0.683130051063973	0.79
rst	noc	1	0.169	0.22	0.683130051063973	0.79
rst	vfl	0.97	0.169	0.22	0.683130051063973	0.79
rst	CG43689	0.97	0.169	0.22	0.683130051063973	0.79
rst	Ets65A	0.77	0.169	0.22	0.683130051063973	0.79
rst	Hth_Opa	0.71	0.169	0.22	0.683130051063973	0.79
dm	Sox102F	11.67	0.217	0.67	1	0.93
dm	Sox21b	7.47	0.217	0.67	1	0.93
dm	toy	7.43	0.217	0.67	1	0.93
dm	SoxN	7.19	0.217	0.67	1	0.93
dm	rn	4.82	0.217	0.67	1	0.93
dm	D	4.48	0.217	0.67	1	0.93
dm	CG11294	4.42	0.217	0.67	1	0.93
dm	ap	4.33	0.217	0.67	1	0.93
dm	Lim3	3.3	0.217	0.67	1	0.93
dm	NK7.1	3.29	0.217	0.67	1	0.93
dm	luna	3.26	0.217	0.67	1	0.93
dm	CG3726	2.77	0.217	0.67	1	0.93
dm	elB	2.53	0.217	0.67	1	0.93
dm	ab	2.29	0.217	0.67	1	0.93
dm	kn	2.22	0.217	0.67	1	0.93
dm	Hbn_Opa_Slp	2.03	0.217	0.67	1	0.93
dm	dan	1.92	0.217	0.67	1	0.93
dm	CG9650	1.87	0.217	0.67	1	0.93
dm	Erm_Ey	1.82	0.217	0.67	1	0.93
dm	mirr	1.58	0.217	0.67	1	0.93
dm	Dll	1.53	0.217	0.67	1	0.93
dm	ham	1.38	0.217	0.67	1	0.93
dm	CG32105	1.11	0.217	0.67	1	0.93
dm	pros	0.99	0.217	0.67	1	0.93
dm	CG4328	0.98	0.217	0.67	1	0.93
dm	noc	0.98	0.217	0.67	1	0.93
dm	Camta	0.98	0.217	0.67	1	0.93
dm	Opa_Erm	0.95	0.217	0.67	1	0.93
dm	run	0.8	0.217	0.67	1	0.93
dm	ey	0.8	0.217	0.67	1	0.93
CG10804	ap	29.24	0.315	0.9	1	0.3
CG10804	scro	15.5	0.315	0.9	1	0.3
CG10804	Sox102F	11.85	0.315	0.9	1	0.3
CG10804	Lim3	8.87	0.315	0.9	1	0.3
CG10804	tup	7.43	0.315	0.9	1	0.3
CG10804	erm	7.42	0.315	0.9	1	0.3
CG10804	CG34340	7.28	0.315	0.9	1	0.3
CG10804	ct	5.88	0.315	0.9	1	0.3
CG10804	vvl	5.73	0.315	0.9	1	0.3
CG10804	Camta	5.66	0.315	0.9	1	0.3
CG10804	fkh	5.28	0.315	0.9	1	0.3
CG10804	CG11294	4.96	0.315	0.9	1	0.3
CG10804	pdm3	4.67	0.315	0.9	1	0.3
CG10804	tj	4.51	0.315	0.9	1	0.3
CG10804	fd59A	4.34	0.315	0.9	1	0.3
CG10804	CG11085	3.91	0.315	0.9	1	0.3
CG10804	zfh1	3.84	0.315	0.9	1	0.3
CG10804	CG4328	3.64	0.315	0.9	1	0.3
CG10804	ey	3.53	0.315	0.9	1	0.3
CG10804	svp	3.51	0.315	0.9	1	0.3
CG10804	Hmx	3.18	0.315	0.9	1	0.3
CG10804	Ets65A	3.11	0.315	0.9	1	0.3
CG10804	D_BarHI	2.94	0.315	0.9	1	0.3
CG10804	oc	2.92	0.315	0.9	1	0.3
CG10804	mirr	2.9	0.315	0.9	1	0.3
CG10804	dmrt99B	2.89	0.315	0.9	1	0.3
CG10804	dac	2.83	0.315	0.9	1	0.3
CG10804	bsh	2.79	0.315	0.9	1	0.3
CG10804	ab	2.78	0.315	0.9	1	0.3
CG10804	fru	2.75	0.315	0.9	1	0.3
Gas8	apt	6.41	0.057	0.33	0.683130051063973	0.61
Gas8	elB	5.73	0.057	0.33	0.683130051063973	0.61
Gas8	hbn	5.62	0.057	0.33	0.683130051063973	0.61
Gas8	CG4328	4.57	0.057	0.33	0.683130051063973	0.61
Gas8	fru	3.45	0.057	0.33	0.683130051063973	0.61
Gas8	Sox102F	2.34	0.057	0.33	0.683130051063973	0.61
Gas8	ap	2.25	0.057	0.33	0.683130051063973	0.61
Gas8	fkh	2.07	0.057	0.33	0.683130051063973	0.61
Gas8	tj	1.96	0.057	0.33	0.683130051063973	0.61
Gas8	CG11085	1.64	0.057	0.33	0.683130051063973	0.61
Gas8	Camta	1.54	0.057	0.33	0.683130051063973	0.61
Gas8	CG43689	1.34	0.057	0.33	0.683130051063973	0.61
Gas8	CG34340	1.34	0.057	0.33	0.683130051063973	0.61
Gas8	rn	1.23	0.057	0.33	0.683130051063973	0.61
Gas8	foxo	1.16	0.057	0.33	0.683130051063973	0.61
Gas8	Hth	1	0.057	0.33	0.683130051063973	0.61
Gas8	dve	1	0.057	0.33	0.683130051063973	0.61
Gas8	CG32532	1	0.057	0.33	0.683130051063973	0.61
Gas8	D	0.95	0.057	0.33	0.683130051063973	0.61
Gas8	danr	0.93	0.057	0.33	0.683130051063973	0.61
Gas8	ey	0.86	0.057	0.33	0.683130051063973	0.61
Gas8	dm	0.81	0.057	0.33	0.683130051063973	0.61
Gas8	pros	0.75	0.057	0.33	0.683130051063973	0.61
Gas8	aop	0.68	0.057	0.33	0.683130051063973	0.61
Gas8	sr	0.64	0.057	0.33	0.683130051063973	0.61
Gas8	RunxB	0.61	0.057	0.33	0.683130051063973	0.61
Gas8	NK7.1	0.5	0.057	0.33	0.683130051063973	0.61
Gas8	ham	0.5	0.057	0.33	0.683130051063973	0.61
Gas8	Hmx	0.41	0.057	0.33	0.683130051063973	0.61
Gas8	CG3726	0.4	0.057	0.33	0.683130051063973	0.61
CG32791	CG4328	10.2	0.32	0.86	1	0.46
CG32791	CG32105	9.59	0.32	0.86	1	0.46
CG32791	tj	8.17	0.32	0.86	1	0.46
CG32791	oc	6.7	0.32	0.86	1	0.46
CG32791	fkh	6.52	0.32	0.86	1	0.46
CG32791	ap	2.74	0.32	0.86	1	0.46
CG32791	Lim3	1.66	0.32	0.86	1	0.46
CG32791	toy	1.64	0.32	0.86	1	0.46
CG32791	scro	1.43	0.32	0.86	1	0.46
CG32791	CG3726	1.36	0.32	0.86	1	0.46
CG32791	hth	1.32	0.32	0.86	1	0.46
CG32791	CG9650	1.31	0.32	0.86	1	0.46
CG32791	bi	1.26	0.32	0.86	1	0.46
CG32791	vfl	1.19	0.32	0.86	1	0.46
CG32791	CG32532	1.16	0.32	0.86	1	0.46
CG32791	fd59A	1.1	0.32	0.86	1	0.46
CG32791	CG9932	1.08	0.32	0.86	1	0.46
CG32791	TfAP-2	1.02	0.32	0.86	1	0.46
CG32791	Hth	1.01	0.32	0.86	1	0.46
CG32791	Hbn_Opa_Slp	1.01	0.32	0.86	1	0.46
CG32791	tup	1	0.32	0.86	1	0.46
CG32791	Ey_Hbn	1	0.32	0.86	1	0.46
CG32791	run	0.98	0.32	0.86	1	0.46
CG32791	Vsx2	0.95	0.32	0.86	1	0.46
CG32791	zfh1	0.94	0.32	0.86	1	0.46
CG32791	rn	0.91	0.32	0.86	1	0.46
CG32791	ey	0.91	0.32	0.86	1	0.46
CG32791	CG11294	0.89	0.32	0.86	1	0.46
CG32791	Sox21b	0.87	0.32	0.86	1	0.46
CG32791	foxo	0.73	0.32	0.86	1	0.46
AstA-R1	ct	10.36	0.302	0.33	0.174077655955698	0.17
AstA-R1	erm	9.84	0.302	0.33	0.174077655955698	0.17
AstA-R1	D	4.99	0.302	0.33	0.174077655955698	0.17
AstA-R1	sim	4.22	0.302	0.33	0.174077655955698	0.17
AstA-R1	dmrt99B	4.22	0.302	0.33	0.174077655955698	0.17
AstA-R1	Sox21b	3.93	0.302	0.33	0.174077655955698	0.17
AstA-R1	run	3.26	0.302	0.33	0.174077655955698	0.17
AstA-R1	dan	3.13	0.302	0.33	0.174077655955698	0.17
AstA-R1	fru	3.01	0.302	0.33	0.174077655955698	0.17
AstA-R1	scro	3	0.302	0.33	0.174077655955698	0.17
AstA-R1	CG11085	2.71	0.302	0.33	0.174077655955698	0.17
AstA-R1	hbn	2.28	0.302	0.33	0.174077655955698	0.17
AstA-R1	CG4328	2.21	0.302	0.33	0.174077655955698	0.17
AstA-R1	ab	1.83	0.302	0.33	0.174077655955698	0.17
AstA-R1	Atf3	1.72	0.302	0.33	0.174077655955698	0.17
AstA-R1	CG34340	1.68	0.302	0.33	0.174077655955698	0.17
AstA-R1	Hth_Opa	1.68	0.302	0.33	0.174077655955698	0.17
AstA-R1	TfAP-2	1.64	0.302	0.33	0.174077655955698	0.17
AstA-R1	dve	1.57	0.302	0.33	0.174077655955698	0.17
AstA-R1	apt	1.51	0.302	0.33	0.174077655955698	0.17
AstA-R1	bi	1.4	0.302	0.33	0.174077655955698	0.17
AstA-R1	SoxN	1.38	0.302	0.33	0.174077655955698	0.17
AstA-R1	Hbn_Opa_Slp	1.27	0.302	0.33	0.174077655955698	0.17
AstA-R1	NK7.1	1.14	0.302	0.33	0.174077655955698	0.17
AstA-R1	dm	1.02	0.302	0.33	0.174077655955698	0.17
AstA-R1	Vsx2	0.86	0.302	0.33	0.174077655955698	0.17
AstA-R1	CG43689	0.82	0.302	0.33	0.174077655955698	0.17
AstA-R1	Camta	0.7	0.302	0.33	0.174077655955698	0.17
AstA-R1	Awh	0.7	0.302	0.33	0.174077655955698	0.17
AstA-R1	tj	0.65	0.302	0.33	0.174077655955698	0.17
Rala	sim	8.76	0.188	0.23	0.124034734589208	0.08
Rala	scro	6.8	0.188	0.23	0.124034734589208	0.08
Rala	Camta	4.09	0.188	0.23	0.124034734589208	0.08
Rala	elB	2.92	0.188	0.23	0.124034734589208	0.08
Rala	ab	2.48	0.188	0.23	0.124034734589208	0.08
Rala	bsh	2.44	0.188	0.23	0.124034734589208	0.08
Rala	Vsx2	2.29	0.188	0.23	0.124034734589208	0.08
Rala	dm	2.08	0.188	0.23	0.124034734589208	0.08
Rala	zfh1	2.06	0.188	0.23	0.124034734589208	0.08
Rala	aop	1.86	0.188	0.23	0.124034734589208	0.08
Rala	bab2	1.66	0.188	0.23	0.124034734589208	0.08
Rala	rn	1.66	0.188	0.23	0.124034734589208	0.08
Rala	ey	1.53	0.188	0.23	0.124034734589208	0.08
Rala	CG3726	1.28	0.188	0.23	0.124034734589208	0.08
Rala	hbn	1.26	0.188	0.23	0.124034734589208	0.08
Rala	pros	1.18	0.188	0.23	0.124034734589208	0.08
Rala	dve	1.11	0.188	0.23	0.124034734589208	0.08
Rala	vvl	1.1	0.188	0.23	0.124034734589208	0.08
Rala	Vsx1	1.01	0.188	0.23	0.124034734589208	0.08
Rala	D_BarHI	1	0.188	0.23	0.124034734589208	0.08
Rala	svp	0.83	0.188	0.23	0.124034734589208	0.08
Rala	vfl	0.8	0.188	0.23	0.124034734589208	0.08
Rala	Slp_D	0.79	0.188	0.23	0.124034734589208	0.08
Rala	Ey_Hbn	0.7	0.188	0.23	0.124034734589208	0.08
Rala	D	0.68	0.188	0.23	0.124034734589208	0.08
Rala	run	0.63	0.188	0.23	0.124034734589208	0.08
Rala	Sox102F	0.59	0.188	0.23	0.124034734589208	0.08
Rala	Opa_Erm	0.52	0.188	0.23	0.124034734589208	0.08
Rala	Erm_Ey	0.51	0.188	0.23	0.124034734589208	0.08
Rala	Hmx	0.48	0.188	0.23	0.124034734589208	0.08
HIP-R	elB	13.47	0.099	0.53	0.683130051063973	0.48
HIP-R	oc	11.49	0.099	0.53	0.683130051063973	0.48
HIP-R	hth	6.92	0.099	0.53	0.683130051063973	0.48
HIP-R	sr	4.91	0.099	0.53	0.683130051063973	0.48
HIP-R	ham	4.8	0.099	0.53	0.683130051063973	0.48
HIP-R	aop	4.73	0.099	0.53	0.683130051063973	0.48
HIP-R	Ets65A	3.8	0.099	0.53	0.683130051063973	0.48
HIP-R	fd59A	3.79	0.099	0.53	0.683130051063973	0.48
HIP-R	apt	3.65	0.099	0.53	0.683130051063973	0.48
HIP-R	Awh	2.74	0.099	0.53	0.683130051063973	0.48
HIP-R	ap	2.4	0.099	0.53	0.683130051063973	0.48
HIP-R	vvl	2.37	0.099	0.53	0.683130051063973	0.48
HIP-R	tup	2.37	0.099	0.53	0.683130051063973	0.48
HIP-R	Vsx1	2.3	0.099	0.53	0.683130051063973	0.48
HIP-R	tsh	2.18	0.099	0.53	0.683130051063973	0.48
HIP-R	Hth_Opa	2.12	0.099	0.53	0.683130051063973	0.48
HIP-R	Lim3	2.08	0.099	0.53	0.683130051063973	0.48
HIP-R	Sox102F	2.05	0.099	0.53	0.683130051063973	0.48
HIP-R	ey	1.98	0.099	0.53	0.683130051063973	0.48
HIP-R	NK7.1	1.86	0.099	0.53	0.683130051063973	0.48
HIP-R	zfh1	1.63	0.099	0.53	0.683130051063973	0.48
HIP-R	ct	1.59	0.099	0.53	0.683130051063973	0.48
HIP-R	fkh	1.43	0.099	0.53	0.683130051063973	0.48
HIP-R	erm	1.43	0.099	0.53	0.683130051063973	0.48
HIP-R	Hmx	1.32	0.099	0.53	0.683130051063973	0.48
HIP-R	Atf3	1.31	0.099	0.53	0.683130051063973	0.48
HIP-R	CG11294	1.27	0.099	0.53	0.683130051063973	0.48
HIP-R	Vsx2	1.19	0.099	0.53	0.683130051063973	0.48
HIP-R	Stat92E	1.16	0.099	0.53	0.683130051063973	0.48
HIP-R	SoxN	1.13	0.099	0.53	0.683130051063973	0.48
HIP	fkh	6.73	0.072	0.76	1	0.5
HIP	oc	6.35	0.072	0.76	1	0.5
HIP	hth	6.07	0.072	0.76	1	0.5
HIP	dac	5.2	0.072	0.76	1	0.5
HIP	D	3.44	0.072	0.76	1	0.5
HIP	vfl	2.96	0.072	0.76	1	0.5
HIP	Sox21b	2.93	0.072	0.76	1	0.5
HIP	pros	2.69	0.072	0.76	1	0.5
HIP	elB	2.56	0.072	0.76	1	0.5
HIP	Sox102F	2.45	0.072	0.76	1	0.5
HIP	dve	2.31	0.072	0.76	1	0.5
HIP	apt	2.17	0.072	0.76	1	0.5
HIP	bab2	2.11	0.072	0.76	1	0.5
HIP	hbn	1.98	0.072	0.76	1	0.5
HIP	CG9932	1.87	0.072	0.76	1	0.5
HIP	aop	1.56	0.072	0.76	1	0.5
HIP	toy	1.46	0.072	0.76	1	0.5
HIP	ap	1.33	0.072	0.76	1	0.5
HIP	SoxN	1.33	0.072	0.76	1	0.5
HIP	Lim3	0.88	0.072	0.76	1	0.5
HIP	bi	0.88	0.072	0.76	1	0.5
HIP	danr	0.87	0.072	0.76	1	0.5
HIP	bsh	0.73	0.072	0.76	1	0.5
HIP	Ets65A	0.69	0.072	0.76	1	0.5
HIP	mirr	0.63	0.072	0.76	1	0.5
HIP	Hbn_Opa_Slp	0.61	0.072	0.76	1	0.5
HIP	luna	0.44	0.072	0.76	1	0.5
HIP	dm	0.36	0.072	0.76	1	0.5
HIP	br	0.2	0.072	0.76	1	0.5
HIP	dmrt99B	0.16	0.072	0.76	1	0.5
CG42541	ap	16.99	0.757	0.4	0.654653670707977	0.58
CG42541	erm	11.98	0.757	0.4	0.654653670707977	0.58
CG42541	scro	9.29	0.757	0.4	0.654653670707977	0.58
CG42541	hbn	8.37	0.757	0.4	0.654653670707977	0.58
CG42541	dm	8.17	0.757	0.4	0.654653670707977	0.58
CG42541	sr	4.28	0.757	0.4	0.654653670707977	0.58
CG42541	elB	4.21	0.757	0.4	0.654653670707977	0.58
CG42541	bsh	3.95	0.757	0.4	0.654653670707977	0.58
CG42541	Ets65A	3.3	0.757	0.4	0.654653670707977	0.58
CG42541	CG43689	3.11	0.757	0.4	0.654653670707977	0.58
CG42541	vfl	3.08	0.757	0.4	0.654653670707977	0.58
CG42541	vvl	3.01	0.757	0.4	0.654653670707977	0.58
CG42541	CG11085	2.96	0.757	0.4	0.654653670707977	0.58
CG42541	svp	2.95	0.757	0.4	0.654653670707977	0.58
CG42541	Opa_Erm	2.57	0.757	0.4	0.654653670707977	0.58
CG42541	fkh	2.49	0.757	0.4	0.654653670707977	0.58
CG42541	tup	2.43	0.757	0.4	0.654653670707977	0.58
CG42541	ab	2.37	0.757	0.4	0.654653670707977	0.58
CG42541	Ey_Hbn	2.28	0.757	0.4	0.654653670707977	0.58
CG42541	RunxB	2.27	0.757	0.4	0.654653670707977	0.58
CG42541	ey	2.22	0.757	0.4	0.654653670707977	0.58
CG42541	D	2.09	0.757	0.4	0.654653670707977	0.58
CG42541	Hbn_Opa_Slp	2.03	0.757	0.4	0.654653670707977	0.58
CG42541	CG34340	1.97	0.757	0.4	0.654653670707977	0.58
CG42541	Camta	1.95	0.757	0.4	0.654653670707977	0.58
CG42541	Sox21b	1.84	0.757	0.4	0.654653670707977	0.58
CG42541	dac	1.72	0.757	0.4	0.654653670707977	0.58
CG42541	danr	1.67	0.757	0.4	0.654653670707977	0.58
CG42541	Vsx2	1.58	0.757	0.4	0.654653670707977	0.58
CG42541	Dll	1.45	0.757	0.4	0.654653670707977	0.58
lva	TfAP-2	8.6	0.076	0.27	0.683130051063973	0.89
lva	ap	3.21	0.076	0.27	0.683130051063973	0.89
lva	Camta	3	0.076	0.27	0.683130051063973	0.89
lva	Vsx1	2.77	0.076	0.27	0.683130051063973	0.89
lva	Sox102F	2.72	0.076	0.27	0.683130051063973	0.89
lva	rn	2.23	0.076	0.27	0.683130051063973	0.89
lva	vfl	2.15	0.076	0.27	0.683130051063973	0.89
lva	CG11294	2.08	0.076	0.27	0.683130051063973	0.89
lva	SoxN	1.97	0.076	0.27	0.683130051063973	0.89
lva	CG11085	1.69	0.076	0.27	0.683130051063973	0.89
lva	CG34340	1.5	0.076	0.27	0.683130051063973	0.89
lva	tsh	1.45	0.076	0.27	0.683130051063973	0.89
lva	Hth	1.31	0.076	0.27	0.683130051063973	0.89
lva	fru	1.23	0.076	0.27	0.683130051063973	0.89
lva	D	1.21	0.076	0.27	0.683130051063973	0.89
lva	dmrt99B	1.14	0.076	0.27	0.683130051063973	0.89
lva	bi	1.05	0.076	0.27	0.683130051063973	0.89
lva	Opa_Erm	1	0.076	0.27	0.683130051063973	0.89
lva	ham	0.92	0.076	0.27	0.683130051063973	0.89
lva	aop	0.84	0.076	0.27	0.683130051063973	0.89
lva	toy	0.8	0.076	0.27	0.683130051063973	0.89
lva	Atf3	0.68	0.076	0.27	0.683130051063973	0.89
lva	dan	0.65	0.076	0.27	0.683130051063973	0.89
lva	CG9650	0.57	0.076	0.27	0.683130051063973	0.89
lva	ct	0.54	0.076	0.27	0.683130051063973	0.89
lva	hbn	0.48	0.076	0.27	0.683130051063973	0.89
lva	pdm3	0.35	0.076	0.27	0.683130051063973	0.89
lva	tj	0.29	0.076	0.27	0.683130051063973	0.89
lva	Ets65A	0.21	0.076	0.27	0.683130051063973	0.89
lva	CG3726	0.2	0.076	0.27	0.683130051063973	0.89
Fas2	toy	9.9	0.542	0.23	0.372104203767625	0.41
Fas2	ab	7.43	0.542	0.23	0.372104203767625	0.41
Fas2	pdm3	3.94	0.542	0.23	0.372104203767625	0.41
Fas2	dve	3.49	0.542	0.23	0.372104203767625	0.41
Fas2	scro	2.75	0.542	0.23	0.372104203767625	0.41
Fas2	CG11294	2.13	0.542	0.23	0.372104203767625	0.41
Fas2	noc	2.01	0.542	0.23	0.372104203767625	0.41
Fas2	sim	1.94	0.542	0.23	0.372104203767625	0.41
Fas2	Ey_Hbn	1.84	0.542	0.23	0.372104203767625	0.41
Fas2	oc	1.64	0.542	0.23	0.372104203767625	0.41
Fas2	CG32532	1.61	0.542	0.23	0.372104203767625	0.41
Fas2	tj	1.6	0.542	0.23	0.372104203767625	0.41
Fas2	Hmx	1.5	0.542	0.23	0.372104203767625	0.41
Fas2	tsh	1.38	0.542	0.23	0.372104203767625	0.41
Fas2	CG9650	1.32	0.542	0.23	0.372104203767625	0.41
Fas2	Vsx1	1.22	0.542	0.23	0.372104203767625	0.41
Fas2	Awh	1.18	0.542	0.23	0.372104203767625	0.41
Fas2	Opa_Erm	1.18	0.542	0.23	0.372104203767625	0.41
Fas2	CG34340	1.03	0.542	0.23	0.372104203767625	0.41
Fas2	erm	1	0.542	0.23	0.372104203767625	0.41
Fas2	RunxB	0.94	0.542	0.23	0.372104203767625	0.41
Fas2	Hth	0.87	0.542	0.23	0.372104203767625	0.41
Fas2	Hth_Opa	0.81	0.542	0.23	0.372104203767625	0.41
Fas2	elB	0.76	0.542	0.23	0.372104203767625	0.41
Fas2	foxo	0.75	0.542	0.23	0.372104203767625	0.41
Fas2	danr	0.43	0.542	0.23	0.372104203767625	0.41
Fas2	Erm_Ey	0.36	0.542	0.23	0.372104203767625	0.41
Fas2	dan	0.22	0.542	0.23	0.372104203767625	0.41
Fas2	dm	0.1	0.542	0.23	0.372104203767625	0.41
Fas2	run	0.05	0.542	0.23	0.372104203767625	0.41
CG3626	CG34340	8.12	0.052	0.7	1	0.76
CG3626	scro	6.11	0.052	0.7	1	0.76
CG3626	Atf3	6.05	0.052	0.7	1	0.76
CG3626	Sox102F	5.59	0.052	0.7	1	0.76
CG3626	Ey_Hbn	4.9	0.052	0.7	1	0.76
CG3626	CG11294	3.7	0.052	0.7	1	0.76
CG3626	TfAP-2	3.31	0.052	0.7	1	0.76
CG3626	Erm_Ey	3.05	0.052	0.7	1	0.76
CG3626	fkh	2.72	0.052	0.7	1	0.76
CG3626	ap	2.69	0.052	0.7	1	0.76
CG3626	dan	2.55	0.052	0.7	1	0.76
CG3626	tj	2.01	0.052	0.7	1	0.76
CG3626	svp	1.8	0.052	0.7	1	0.76
CG3626	kn	1.77	0.052	0.7	1	0.76
CG3626	Camta	1.51	0.052	0.7	1	0.76
CG3626	CG4328	1.27	0.052	0.7	1	0.76
CG3626	vvl	1.19	0.052	0.7	1	0.76
CG3626	Slp_D	0.93	0.052	0.7	1	0.76
CG3626	oc	0.82	0.052	0.7	1	0.76
CG3626	CG3726	0.78	0.052	0.7	1	0.76
CG3626	sr	0.78	0.052	0.7	1	0.76
CG3626	Awh	0.72	0.052	0.7	1	0.76
CG3626	bab1	0.72	0.052	0.7	1	0.76
CG3626	D	0.72	0.052	0.7	1	0.76
CG3626	apt	0.7	0.052	0.7	1	0.76
CG3626	elB	0.69	0.052	0.7	1	0.76
CG3626	aop	0.57	0.052	0.7	1	0.76
CG3626	noc	0.54	0.052	0.7	1	0.76
CG3626	ab	0.53	0.052	0.7	1	0.76
CG3626	CG32532	0.49	0.052	0.7	1	0.76
bi	CG34340	6.28	0.708	0	0.447213595499958	0.44
bi	ab	3.51	0.708	0	0.447213595499958	0.44
bi	CG43689	3.38	0.708	0	0.447213595499958	0.44
bi	Ets65A	3.3	0.708	0	0.447213595499958	0.44
bi	Sox102F	3	0.708	0	0.447213595499958	0.44
bi	CG11294	2.84	0.708	0	0.447213595499958	0.44
bi	Ey_Hbn	2.45	0.708	0	0.447213595499958	0.44
bi	CG32105	2.35	0.708	0	0.447213595499958	0.44
bi	vvl	2.28	0.708	0	0.447213595499958	0.44
bi	CG32532	2.18	0.708	0	0.447213595499958	0.44
bi	Vsx2	1.85	0.708	0	0.447213595499958	0.44
bi	dac	1.83	0.708	0	0.447213595499958	0.44
bi	dan	1.8	0.708	0	0.447213595499958	0.44
bi	erm	1.75	0.708	0	0.447213595499958	0.44
bi	dve	1.71	0.708	0	0.447213595499958	0.44
bi	Hmx	1.69	0.708	0	0.447213595499958	0.44
bi	dmrt99B	1.67	0.708	0	0.447213595499958	0.44
bi	ct	1.62	0.708	0	0.447213595499958	0.44
bi	NK7.1	1.45	0.708	0	0.447213595499958	0.44
bi	apt	1.35	0.708	0	0.447213595499958	0.44
bi	vfl	1.3	0.708	0	0.447213595499958	0.44
bi	scro	1.25	0.708	0	0.447213595499958	0.44
bi	pdm3	1.24	0.708	0	0.447213595499958	0.44
bi	TfAP-2	1.21	0.708	0	0.447213595499958	0.44
bi	ey	1.2	0.708	0	0.447213595499958	0.44
bi	zfh1	1.15	0.708	0	0.447213595499958	0.44
bi	tj	1.13	0.708	0	0.447213595499958	0.44
bi	D_BarHI	0.99	0.708	0	0.447213595499958	0.44
bi	Hbn_Opa_Slp	0.97	0.708	0	0.447213595499958	0.44
bi	run	0.96	0.708	0	0.447213595499958	0.44
CG3568	toy	9.79	0.05	0.76	1	0.52
CG3568	aop	8.97	0.05	0.76	1	0.52
CG3568	bi	8.9	0.05	0.76	1	0.52
CG3568	scro	8.21	0.05	0.76	1	0.52
CG3568	ap	6.9	0.05	0.76	1	0.52
CG3568	Ets65A	5.9	0.05	0.76	1	0.52
CG3568	pros	5.75	0.05	0.76	1	0.52
CG3568	RunxB	5.11	0.05	0.76	1	0.52
CG3568	br	4.84	0.05	0.76	1	0.52
CG3568	ey	4.63	0.05	0.76	1	0.52
CG3568	tj	4.23	0.05	0.76	1	0.52
CG3568	NK7.1	4	0.05	0.76	1	0.52
CG3568	elB	3.67	0.05	0.76	1	0.52
CG3568	CG9932	3.52	0.05	0.76	1	0.52
CG3568	dmrt99B	3.37	0.05	0.76	1	0.52
CG3568	dve	2.93	0.05	0.76	1	0.52
CG3568	luna	2.64	0.05	0.76	1	0.52
CG3568	vfl	2.5	0.05	0.76	1	0.52
CG3568	Vsx2	2.48	0.05	0.76	1	0.52
CG3568	Lim3	2.39	0.05	0.76	1	0.52
CG3568	fru	2.1	0.05	0.76	1	0.52
CG3568	CG11294	2.06	0.05	0.76	1	0.52
CG3568	zfh1	2.05	0.05	0.76	1	0.52
CG3568	Dll	2	0.05	0.76	1	0.52
CG3568	tsh	1.97	0.05	0.76	1	0.52
CG3568	Ey_Hbn	1.93	0.05	0.76	1	0.52
CG3568	Awh	1.55	0.05	0.76	1	0.52
CG3568	sr	1.49	0.05	0.76	1	0.52
CG3568	CG9650	1.47	0.05	0.76	1	0.52
CG3568	fd59A	1.47	0.05	0.76	1	0.52
CG15912	pros	5.76	0.079	0.22	0.2	0.18
CG15912	Lim3	5.73	0.079	0.22	0.2	0.18
CG15912	oc	5.4	0.079	0.22	0.2	0.18
CG15912	CG11294	4.6	0.079	0.22	0.2	0.18
CG15912	vvl	3.61	0.079	0.22	0.2	0.18
CG15912	ey	3.55	0.079	0.22	0.2	0.18
CG15912	tup	2.91	0.079	0.22	0.2	0.18
CG15912	hth	2.87	0.079	0.22	0.2	0.18
CG15912	Ey_Hbn	2.74	0.079	0.22	0.2	0.18
CG15912	Vsx2	2.43	0.079	0.22	0.2	0.18
CG15912	Vsx1	2.31	0.079	0.22	0.2	0.18
CG15912	ham	2.3	0.079	0.22	0.2	0.18
CG15912	CG34340	2.04	0.079	0.22	0.2	0.18
CG15912	fru	2.01	0.079	0.22	0.2	0.18
CG15912	Opa_Erm	1.94	0.079	0.22	0.2	0.18
CG15912	D	1.7	0.079	0.22	0.2	0.18
CG15912	scro	1.48	0.079	0.22	0.2	0.18
CG15912	Hth_Opa	1.48	0.079	0.22	0.2	0.18
CG15912	CG32532	1.43	0.079	0.22	0.2	0.18
CG15912	Ets65A	1.41	0.079	0.22	0.2	0.18
CG15912	fkh	1.4	0.079	0.22	0.2	0.18
CG15912	SoxN	1.19	0.079	0.22	0.2	0.18
CG15912	Hmx	1.18	0.079	0.22	0.2	0.18
CG15912	ab	1.03	0.079	0.22	0.2	0.18
CG15912	Hbn_Opa_Slp	0.99	0.079	0.22	0.2	0.18
CG15912	ct	0.96	0.079	0.22	0.2	0.18
CG15912	dve	0.96	0.079	0.22	0.2	0.18
CG15912	bab1	0.91	0.079	0.22	0.2	0.18
CG15912	hbn	0.86	0.079	0.22	0.2	0.18
CG15912	erm	0.86	0.079	0.22	0.2	0.18
CG3009	ap	19.6	0.388	0.55	0.58974358974359	0.34
CG3009	aop	12.62	0.388	0.55	0.58974358974359	0.34
CG3009	fd59A	9.26	0.388	0.55	0.58974358974359	0.34
CG3009	Sox102F	6.3	0.388	0.55	0.58974358974359	0.34
CG3009	toy	5.57	0.388	0.55	0.58974358974359	0.34
CG3009	Camta	5.42	0.388	0.55	0.58974358974359	0.34
CG3009	ct	4.96	0.388	0.55	0.58974358974359	0.34
CG3009	ab	4.86	0.388	0.55	0.58974358974359	0.34
CG3009	scro	4.82	0.388	0.55	0.58974358974359	0.34
CG3009	svp	4.5	0.388	0.55	0.58974358974359	0.34
CG3009	bi	4.47	0.388	0.55	0.58974358974359	0.34
CG3009	elB	4.42	0.388	0.55	0.58974358974359	0.34
CG3009	bab1	4.24	0.388	0.55	0.58974358974359	0.34
CG3009	oc	3.98	0.388	0.55	0.58974358974359	0.34
CG3009	ham	3.75	0.388	0.55	0.58974358974359	0.34
CG3009	CG11085	3.58	0.388	0.55	0.58974358974359	0.34
CG3009	hbn	3.42	0.388	0.55	0.58974358974359	0.34
CG3009	D	3.39	0.388	0.55	0.58974358974359	0.34
CG3009	Hmx	3.14	0.388	0.55	0.58974358974359	0.34
CG3009	Ets65A	2.72	0.388	0.55	0.58974358974359	0.34
CG3009	SoxN	2.55	0.388	0.55	0.58974358974359	0.34
CG3009	rn	2.45	0.388	0.55	0.58974358974359	0.34
CG3009	CG9932	2.39	0.388	0.55	0.58974358974359	0.34
CG3009	hth	2.13	0.388	0.55	0.58974358974359	0.34
CG3009	Vsx1	2.13	0.388	0.55	0.58974358974359	0.34
CG3009	zfh1	2.05	0.388	0.55	0.58974358974359	0.34
CG3009	TfAP-2	2.02	0.388	0.55	0.58974358974359	0.34
CG3009	Lim3	1.89	0.388	0.55	0.58974358974359	0.34
CG3009	RunxB	1.8	0.388	0.55	0.58974358974359	0.34
CG3009	Hbn_Opa_Slp	1.79	0.388	0.55	0.58974358974359	0.34
CG42594	danr	5.89	0.306	-0.13	0.0975900072948533	0.07
CG42594	luna	4.94	0.306	-0.13	0.0975900072948533	0.07
CG42594	CG34340	2.66	0.306	-0.13	0.0975900072948533	0.07
CG42594	sim	2.63	0.306	-0.13	0.0975900072948533	0.07
CG42594	lov	2.32	0.306	-0.13	0.0975900072948533	0.07
CG42594	Awh	2.28	0.306	-0.13	0.0975900072948533	0.07
CG42594	dm	2.23	0.306	-0.13	0.0975900072948533	0.07
CG42594	ab	2.21	0.306	-0.13	0.0975900072948533	0.07
CG42594	CG32105	2.18	0.306	-0.13	0.0975900072948533	0.07
CG42594	aop	2.17	0.306	-0.13	0.0975900072948533	0.07
CG42594	zfh1	1.77	0.306	-0.13	0.0975900072948533	0.07
CG42594	Ey_Hbn	1.64	0.306	-0.13	0.0975900072948533	0.07
CG42594	Hbn_Opa_Slp	1.42	0.306	-0.13	0.0975900072948533	0.07
CG42594	CG11294	1.32	0.306	-0.13	0.0975900072948533	0.07
CG42594	kn	1.31	0.306	-0.13	0.0975900072948533	0.07
CG42594	rn	1.22	0.306	-0.13	0.0975900072948533	0.07
CG42594	tup	1.22	0.306	-0.13	0.0975900072948533	0.07
CG42594	tsh	1.17	0.306	-0.13	0.0975900072948533	0.07
CG42594	RunxB	0.93	0.306	-0.13	0.0975900072948533	0.07
CG42594	Lim3	0.91	0.306	-0.13	0.0975900072948533	0.07
CG42594	hbn	0.78	0.306	-0.13	0.0975900072948533	0.07
CG42594	CG4328	0.77	0.306	-0.13	0.0975900072948533	0.07
CG42594	Ets65A	0.58	0.306	-0.13	0.0975900072948533	0.07
CG42594	tj	0.54	0.306	-0.13	0.0975900072948533	0.07
CG42594	erm	0.54	0.306	-0.13	0.0975900072948533	0.07
CG42594	fru	0.38	0.306	-0.13	0.0975900072948533	0.07
CG42594	ap	0.36	0.306	-0.13	0.0975900072948533	0.07
CG42594	D_BarHI	0.34	0.306	-0.13	0.0975900072948533	0.07
CG42594	bab1	0.22	0.306	-0.13	0.0975900072948533	0.07
CG42594	bi	0.2	0.306	-0.13	0.0975900072948533	0.07
Sas10	Dll	8.53	0.107	0.27	0.447213595499958	0.63
Sas10	toy	7.91	0.107	0.27	0.447213595499958	0.63
Sas10	mirr	6.84	0.107	0.27	0.447213595499958	0.63
Sas10	dm	5.14	0.107	0.27	0.447213595499958	0.63
Sas10	pdm3	4.55	0.107	0.27	0.447213595499958	0.63
Sas10	CG32532	3.35	0.107	0.27	0.447213595499958	0.63
Sas10	bab2	3.32	0.107	0.27	0.447213595499958	0.63
Sas10	Atf3	2.86	0.107	0.27	0.447213595499958	0.63
Sas10	CG3726	2.67	0.107	0.27	0.447213595499958	0.63
Sas10	fkh	2.46	0.107	0.27	0.447213595499958	0.63
Sas10	Sox102F	2.07	0.107	0.27	0.447213595499958	0.63
Sas10	Hth_Opa	1.89	0.107	0.27	0.447213595499958	0.63
Sas10	Stat92E	1.64	0.107	0.27	0.447213595499958	0.63
Sas10	vfl	1.61	0.107	0.27	0.447213595499958	0.63
Sas10	Hbn_Opa_Slp	1.6	0.107	0.27	0.447213595499958	0.63
Sas10	CG9650	1.45	0.107	0.27	0.447213595499958	0.63
Sas10	kn	1.19	0.107	0.27	0.447213595499958	0.63
Sas10	foxo	1.15	0.107	0.27	0.447213595499958	0.63
Sas10	RunxB	1.13	0.107	0.27	0.447213595499958	0.63
Sas10	sim	1.06	0.107	0.27	0.447213595499958	0.63
Sas10	Vsx2	1.06	0.107	0.27	0.447213595499958	0.63
Sas10	CG34340	0.99	0.107	0.27	0.447213595499958	0.63
Sas10	ey	0.93	0.107	0.27	0.447213595499958	0.63
Sas10	fru	0.92	0.107	0.27	0.447213595499958	0.63
Sas10	bab1	0.9	0.107	0.27	0.447213595499958	0.63
Sas10	aop	0.79	0.107	0.27	0.447213595499958	0.63
Sas10	hbn	0.78	0.107	0.27	0.447213595499958	0.63
Sas10	dan	0.62	0.107	0.27	0.447213595499958	0.63
Sas10	Hth	0.58	0.107	0.27	0.447213595499958	0.63
Sas10	CG32105	0.52	0.107	0.27	0.447213595499958	0.63
CG3309	dve	3.63	0.041	0.51	1	0.94
CG3309	ab	3.4	0.041	0.51	1	0.94
CG3309	zfh1	3.34	0.041	0.51	1	0.94
CG3309	erm	3.34	0.041	0.51	1	0.94
CG3309	elB	2.8	0.041	0.51	1	0.94
CG3309	Vsx2	2.18	0.041	0.51	1	0.94
CG3309	foxo	1.99	0.041	0.51	1	0.94
CG3309	vfl	1.8	0.041	0.51	1	0.94
CG3309	Vsx1	1.79	0.041	0.51	1	0.94
CG3309	bab2	1.65	0.041	0.51	1	0.94
CG3309	tj	1.51	0.041	0.51	1	0.94
CG3309	D_BarHI	1.41	0.041	0.51	1	0.94
CG3309	fd59A	1.36	0.041	0.51	1	0.94
CG3309	oc	1.33	0.041	0.51	1	0.94
CG3309	bab1	1.2	0.041	0.51	1	0.94
CG3309	Camta	1.18	0.041	0.51	1	0.94
CG3309	kn	1.08	0.041	0.51	1	0.94
CG3309	Slp_D	1.04	0.041	0.51	1	0.94
CG3309	aop	1.04	0.041	0.51	1	0.94
CG3309	pdm3	0.92	0.041	0.51	1	0.94
CG3309	fru	0.89	0.041	0.51	1	0.94
CG3309	Hmx	0.88	0.041	0.51	1	0.94
CG3309	hbn	0.87	0.041	0.51	1	0.94
CG3309	bsh	0.87	0.041	0.51	1	0.94
CG3309	Ets65A	0.73	0.041	0.51	1	0.94
CG3309	dan	0.73	0.041	0.51	1	0.94
CG3309	Opa_Erm	0.61	0.041	0.51	1	0.94
CG3309	ct	0.58	0.041	0.51	1	0.94
CG3309	CG11085	0.58	0.041	0.51	1	0.94
CG3309	D	0.4	0.041	0.51	1	0.94
spoon	TfAP-2	20.67	0.113	0.29	0.2	0.18
spoon	CG11294	10.43	0.113	0.29	0.2	0.18
spoon	Sox21b	6.3	0.113	0.29	0.2	0.18
spoon	Hmx	5.27	0.113	0.29	0.2	0.18
spoon	Vsx2	3.68	0.113	0.29	0.2	0.18
spoon	noc	3.28	0.113	0.29	0.2	0.18
spoon	CG9650	3.02	0.113	0.29	0.2	0.18
spoon	mirr	2.66	0.113	0.29	0.2	0.18
spoon	CG34340	2.64	0.113	0.29	0.2	0.18
spoon	Ey_Hbn	2.6	0.113	0.29	0.2	0.18
spoon	SoxN	2.33	0.113	0.29	0.2	0.18
spoon	hbn	2.29	0.113	0.29	0.2	0.18
spoon	Erm_Ey	1.98	0.113	0.29	0.2	0.18
spoon	pros	1.97	0.113	0.29	0.2	0.18
spoon	scro	1.87	0.113	0.29	0.2	0.18
spoon	erm	1.86	0.113	0.29	0.2	0.18
spoon	oc	1.81	0.113	0.29	0.2	0.18
spoon	bi	1.77	0.113	0.29	0.2	0.18
spoon	elB	1.42	0.113	0.29	0.2	0.18
spoon	svp	1.4	0.113	0.29	0.2	0.18
spoon	vfl	1.26	0.113	0.29	0.2	0.18
spoon	luna	1.18	0.113	0.29	0.2	0.18
spoon	Atf3	1.15	0.113	0.29	0.2	0.18
spoon	Stat92E	1.13	0.113	0.29	0.2	0.18
spoon	ab	1	0.113	0.29	0.2	0.18
spoon	Opa_Erm	0.96	0.113	0.29	0.2	0.18
spoon	Hbn_Opa_Slp	0.79	0.113	0.29	0.2	0.18
spoon	Slp_D	0.73	0.113	0.29	0.2	0.18
spoon	sr	0.68	0.113	0.29	0.2	0.18
spoon	hth	0.64	0.113	0.29	0.2	0.18
CG4165	TfAP-2	9.5	0.065	0.11	0.29277002188456	0.66
CG4165	Ets65A	7.79	0.065	0.11	0.29277002188456	0.66
CG4165	CG9650	7.63	0.065	0.11	0.29277002188456	0.66
CG4165	NK7.1	6.22	0.065	0.11	0.29277002188456	0.66
CG4165	hbn	5.37	0.065	0.11	0.29277002188456	0.66
CG4165	Lim3	4.96	0.065	0.11	0.29277002188456	0.66
CG4165	erm	3.5	0.065	0.11	0.29277002188456	0.66
CG4165	hth	2.78	0.065	0.11	0.29277002188456	0.66
CG4165	lov	2.77	0.065	0.11	0.29277002188456	0.66
CG4165	Sox102F	2.76	0.065	0.11	0.29277002188456	0.66
CG4165	CG11294	2.71	0.065	0.11	0.29277002188456	0.66
CG4165	tj	2.69	0.065	0.11	0.29277002188456	0.66
CG4165	ey	2.62	0.065	0.11	0.29277002188456	0.66
CG4165	sr	2.4	0.065	0.11	0.29277002188456	0.66
CG4165	CG11085	2.08	0.065	0.11	0.29277002188456	0.66
CG4165	fd59A	1.79	0.065	0.11	0.29277002188456	0.66
CG4165	aop	1.72	0.065	0.11	0.29277002188456	0.66
CG4165	svp	1.71	0.065	0.11	0.29277002188456	0.66
CG4165	toy	1.69	0.065	0.11	0.29277002188456	0.66
CG4165	noc	1.64	0.065	0.11	0.29277002188456	0.66
CG4165	Hth	1.53	0.065	0.11	0.29277002188456	0.66
CG4165	Sox21b	1.47	0.065	0.11	0.29277002188456	0.66
CG4165	Stat92E	1.38	0.065	0.11	0.29277002188456	0.66
CG4165	CG43689	1.34	0.065	0.11	0.29277002188456	0.66
CG4165	Opa_Erm	1.26	0.065	0.11	0.29277002188456	0.66
CG4165	tsh	1.19	0.065	0.11	0.29277002188456	0.66
CG4165	Hth_Opa	1.17	0.065	0.11	0.29277002188456	0.66
CG4165	vvl	1.08	0.065	0.11	0.29277002188456	0.66
CG4165	D	1.08	0.065	0.11	0.29277002188456	0.66
CG4165	CG34340	1.07	0.065	0.11	0.29277002188456	0.66
SPR	erm	6.33	0.715	-0.37	0.389249472080761	0.12
SPR	aop	5.53	0.715	-0.37	0.389249472080761	0.12
SPR	luna	3.28	0.715	-0.37	0.389249472080761	0.12
SPR	vfl	2.93	0.715	-0.37	0.389249472080761	0.12
SPR	D	2.33	0.715	-0.37	0.389249472080761	0.12
SPR	dac	2.23	0.715	-0.37	0.389249472080761	0.12
SPR	CG32105	1.92	0.715	-0.37	0.389249472080761	0.12
SPR	vvl	1.38	0.715	-0.37	0.389249472080761	0.12
SPR	toy	1.14	0.715	-0.37	0.389249472080761	0.12
SPR	dve	1	0.715	-0.37	0.389249472080761	0.12
SPR	CG11085	1	0.715	-0.37	0.389249472080761	0.12
SPR	dmrt99B	1	0.715	-0.37	0.389249472080761	0.12
SPR	foxo	0.97	0.715	-0.37	0.389249472080761	0.12
SPR	Hth	0.91	0.715	-0.37	0.389249472080761	0.12
SPR	Sox21b	0.9	0.715	-0.37	0.389249472080761	0.12
SPR	Camta	0.87	0.715	-0.37	0.389249472080761	0.12
SPR	CG34340	0.74	0.715	-0.37	0.389249472080761	0.12
SPR	bsh	0.73	0.715	-0.37	0.389249472080761	0.12
SPR	dan	0.69	0.715	-0.37	0.389249472080761	0.12
SPR	dm	0.62	0.715	-0.37	0.389249472080761	0.12
SPR	Erm_Ey	0.61	0.715	-0.37	0.389249472080761	0.12
SPR	Slp_D	0.43	0.715	-0.37	0.389249472080761	0.12
SPR	rn	0.31	0.715	-0.37	0.389249472080761	0.12
SPR	pdm3	0.22	0.715	-0.37	0.389249472080761	0.12
SPR	ham	0.16	0.715	-0.37	0.389249472080761	0.12
SPR	danr	0.14	0.715	-0.37	0.389249472080761	0.12
SPR	CG3726	-0.07	0.715	-0.37	0.389249472080761	0.12
SPR	NK7.1	-0.12	0.715	-0.37	0.389249472080761	0.12
SPR	sr	-0.16	0.715	-0.37	0.389249472080761	0.12
SPR	Hth_Opa	-0.19	0.715	-0.37	0.389249472080761	0.12
Vsx2	Vsx1	44.44	0.292	0.94	1	0.61
Vsx2	erm	5.39	0.292	0.94	1	0.61
Vsx2	rn	5.33	0.292	0.94	1	0.61
Vsx2	fru	4.84	0.292	0.94	1	0.61
Vsx2	dac	3.2	0.292	0.94	1	0.61
Vsx2	scro	2.85	0.292	0.94	1	0.61
Vsx2	RunxB	2.84	0.292	0.94	1	0.61
Vsx2	D	2.44	0.292	0.94	1	0.61
Vsx2	svp	2.41	0.292	0.94	1	0.61
Vsx2	vvl	1.86	0.292	0.94	1	0.61
Vsx2	tup	1.86	0.292	0.94	1	0.61
Vsx2	Ey_Hbn	1.41	0.292	0.94	1	0.61
Vsx2	dmrt99B	1.32	0.292	0.94	1	0.61
Vsx2	Hbn_Opa_Slp	1.3	0.292	0.94	1	0.61
Vsx2	dve	1.14	0.292	0.94	1	0.61
Vsx2	Slp_D	1.07	0.292	0.94	1	0.61
Vsx2	vfl	1.02	0.292	0.94	1	0.61
Vsx2	fd59A	1.02	0.292	0.94	1	0.61
Vsx2	Hmx	0.98	0.292	0.94	1	0.61
Vsx2	sr	0.94	0.292	0.94	1	0.61
Vsx2	CG9650	0.81	0.292	0.94	1	0.61
Vsx2	NK7.1	0.75	0.292	0.94	1	0.61
Vsx2	elB	0.74	0.292	0.94	1	0.61
Vsx2	CG3726	0.68	0.292	0.94	1	0.61
Vsx2	noc	0.66	0.292	0.94	1	0.61
Vsx2	Lim3	0.65	0.292	0.94	1	0.61
Vsx2	br	0.52	0.292	0.94	1	0.61
Vsx2	Camta	0.5	0.292	0.94	1	0.61
Vsx2	sim	0.49	0.292	0.94	1	0.61
Vsx2	SoxN	0.46	0.292	0.94	1	0.61
Vsx1	Vsx2	46.11	0.272	0.95	1	0.27
Vsx1	tup	8.96	0.272	0.95	1	0.27
Vsx1	aop	1.96	0.272	0.95	1	0.27
Vsx1	Erm_Ey	1.79	0.272	0.95	1	0.27
Vsx1	foxo	1.69	0.272	0.95	1	0.27
Vsx1	ey	1.56	0.272	0.95	1	0.27
Vsx1	kn	1.42	0.272	0.95	1	0.27
Vsx1	NK7.1	1.32	0.272	0.95	1	0.27
Vsx1	run	1.04	0.272	0.95	1	0.27
Vsx1	CG9932	1.03	0.272	0.95	1	0.27
Vsx1	oc	1.03	0.272	0.95	1	0.27
Vsx1	CG3726	0.99	0.272	0.95	1	0.27
Vsx1	dve	0.97	0.272	0.95	1	0.27
Vsx1	Awh	0.93	0.272	0.95	1	0.27
Vsx1	mirr	0.85	0.272	0.95	1	0.27
Vsx1	rn	0.82	0.272	0.95	1	0.27
Vsx1	fkh	0.8	0.272	0.95	1	0.27
Vsx1	Hmx	0.76	0.272	0.95	1	0.27
Vsx1	luna	0.75	0.272	0.95	1	0.27
Vsx1	svp	0.74	0.272	0.95	1	0.27
Vsx1	bi	0.73	0.272	0.95	1	0.27
Vsx1	sr	0.72	0.272	0.95	1	0.27
Vsx1	Hth	0.72	0.272	0.95	1	0.27
Vsx1	CG32105	0.67	0.272	0.95	1	0.27
Vsx1	Sox102F	0.59	0.272	0.95	1	0.27
Vsx1	hth	0.58	0.272	0.95	1	0.27
Vsx1	noc	0.54	0.272	0.95	1	0.27
Vsx1	ab	0.49	0.272	0.95	1	0.27
Vsx1	Stat92E	0.45	0.272	0.95	1	0.27
Vsx1	Camta	0.37	0.272	0.95	1	0.27
CR45520	toy	11.61	0.04	0.33	0.53748384988657	0.43
CR45520	CG9932	7.16	0.04	0.33	0.53748384988657	0.43
CR45520	dan	4.73	0.04	0.33	0.53748384988657	0.43
CR45520	Stat92E	3.62	0.04	0.33	0.53748384988657	0.43
CR45520	CG32105	3.49	0.04	0.33	0.53748384988657	0.43
CR45520	CG43689	2.66	0.04	0.33	0.53748384988657	0.43
CR45520	tsh	2.64	0.04	0.33	0.53748384988657	0.43
CR45520	CG11085	2.64	0.04	0.33	0.53748384988657	0.43
CR45520	Sox21b	2.57	0.04	0.33	0.53748384988657	0.43
CR45520	bsh	2.02	0.04	0.33	0.53748384988657	0.43
CR45520	hth	1.9	0.04	0.33	0.53748384988657	0.43
CR45520	elB	1.89	0.04	0.33	0.53748384988657	0.43
CR45520	mirr	1.66	0.04	0.33	0.53748384988657	0.43
CR45520	Atf3	1.47	0.04	0.33	0.53748384988657	0.43
CR45520	Dll	1.37	0.04	0.33	0.53748384988657	0.43
CR45520	Vsx1	1.35	0.04	0.33	0.53748384988657	0.43
CR45520	CG4328	1.24	0.04	0.33	0.53748384988657	0.43
CR45520	vfl	1.17	0.04	0.33	0.53748384988657	0.43
CR45520	oc	0.9	0.04	0.33	0.53748384988657	0.43
CR45520	NK7.1	0.88	0.04	0.33	0.53748384988657	0.43
CR45520	D	0.77	0.04	0.33	0.53748384988657	0.43
CR45520	CG9650	0.44	0.04	0.33	0.53748384988657	0.43
CR45520	bab2	0.42	0.04	0.33	0.53748384988657	0.43
CR45520	pros	0.4	0.04	0.33	0.53748384988657	0.43
CR45520	D_BarHI	0.36	0.04	0.33	0.53748384988657	0.43
CR45520	CG3726	0.29	0.04	0.33	0.53748384988657	0.43
CR45520	dac	0.23	0.04	0.33	0.53748384988657	0.43
CR45520	dm	0.2	0.04	0.33	0.53748384988657	0.43
CR45520	dmrt99B	0.18	0.04	0.33	0.53748384988657	0.43
CR45520	ham	0.18	0.04	0.33	0.53748384988657	0.43
CG4119	vvl	11.59	0.083	-0.01	-0.0666666666666667	0.95
CG4119	CG11085	8.33	0.083	-0.01	-0.0666666666666667	0.95
CG4119	pros	5.92	0.083	-0.01	-0.0666666666666667	0.95
CG4119	ab	5.91	0.083	-0.01	-0.0666666666666667	0.95
CG4119	Sox21b	5.67	0.083	-0.01	-0.0666666666666667	0.95
CG4119	D	3.58	0.083	-0.01	-0.0666666666666667	0.95
CG4119	CG4328	3.01	0.083	-0.01	-0.0666666666666667	0.95
CG4119	aop	2.95	0.083	-0.01	-0.0666666666666667	0.95
CG4119	Sox102F	2.52	0.083	-0.01	-0.0666666666666667	0.95
CG4119	luna	2.42	0.083	-0.01	-0.0666666666666667	0.95
CG4119	Dll	2.42	0.083	-0.01	-0.0666666666666667	0.95
CG4119	Hth	2.38	0.083	-0.01	-0.0666666666666667	0.95
CG4119	Erm_Ey	2.23	0.083	-0.01	-0.0666666666666667	0.95
CG4119	ap	2.23	0.083	-0.01	-0.0666666666666667	0.95
CG4119	run	1.78	0.083	-0.01	-0.0666666666666667	0.95
CG4119	mirr	1.74	0.083	-0.01	-0.0666666666666667	0.95
CG4119	TfAP-2	1.59	0.083	-0.01	-0.0666666666666667	0.95
CG4119	Ets65A	1.46	0.083	-0.01	-0.0666666666666667	0.95
CG4119	elB	1.43	0.083	-0.01	-0.0666666666666667	0.95
CG4119	CG11294	1.41	0.083	-0.01	-0.0666666666666667	0.95
CG4119	dan	1.39	0.083	-0.01	-0.0666666666666667	0.95
CG4119	danr	1.07	0.083	-0.01	-0.0666666666666667	0.95
CG4119	br	1.05	0.083	-0.01	-0.0666666666666667	0.95
CG4119	D_BarHI	1.01	0.083	-0.01	-0.0666666666666667	0.95
CG4119	bi	0.97	0.083	-0.01	-0.0666666666666667	0.95
CG4119	bab1	0.96	0.083	-0.01	-0.0666666666666667	0.95
CG4119	Awh	0.89	0.083	-0.01	-0.0666666666666667	0.95
CG4119	tup	0.87	0.083	-0.01	-0.0666666666666667	0.95
CG4119	ct	0.83	0.083	-0.01	-0.0666666666666667	0.95
CG4119	tsh	0.55	0.083	-0.01	-0.0666666666666667	0.95
RpL35	Sox102F	15.61	0.141	0.01	0.149071198499986	0.51
RpL35	dm	11.66	0.141	0.01	0.149071198499986	0.51
RpL35	TfAP-2	6.03	0.141	0.01	0.149071198499986	0.51
RpL35	ham	4.55	0.141	0.01	0.149071198499986	0.51
RpL35	foxo	3.61	0.141	0.01	0.149071198499986	0.51
RpL35	SoxN	3.44	0.141	0.01	0.149071198499986	0.51
RpL35	D	3.38	0.141	0.01	0.149071198499986	0.51
RpL35	elB	2.79	0.141	0.01	0.149071198499986	0.51
RpL35	Ets65A	2.75	0.141	0.01	0.149071198499986	0.51
RpL35	svp	2.61	0.141	0.01	0.149071198499986	0.51
RpL35	Lim3	2.43	0.141	0.01	0.149071198499986	0.51
RpL35	Stat92E	2.32	0.141	0.01	0.149071198499986	0.51
RpL35	br	2.2	0.141	0.01	0.149071198499986	0.51
RpL35	CG32532	2.12	0.141	0.01	0.149071198499986	0.51
RpL35	CG9932	2.08	0.141	0.01	0.149071198499986	0.51
RpL35	ap	2	0.141	0.01	0.149071198499986	0.51
RpL35	Ey_Hbn	1.76	0.141	0.01	0.149071198499986	0.51
RpL35	Hmx	1.69	0.141	0.01	0.149071198499986	0.51
RpL35	CG11085	1.64	0.141	0.01	0.149071198499986	0.51
RpL35	aop	1.63	0.141	0.01	0.149071198499986	0.51
RpL35	Hth	1.58	0.141	0.01	0.149071198499986	0.51
RpL35	kn	1.55	0.141	0.01	0.149071198499986	0.51
RpL35	CG43689	1.48	0.141	0.01	0.149071198499986	0.51
RpL35	ab	1.45	0.141	0.01	0.149071198499986	0.51
RpL35	luna	1.42	0.141	0.01	0.149071198499986	0.51
RpL35	Hbn_Opa_Slp	1.4	0.141	0.01	0.149071198499986	0.51
RpL35	Sox21b	1.34	0.141	0.01	0.149071198499986	0.51
RpL35	toy	1.27	0.141	0.01	0.149071198499986	0.51
RpL35	CG11294	1.24	0.141	0.01	0.149071198499986	0.51
RpL35	Erm_Ey	1.19	0.141	0.01	0.149071198499986	0.51
CG3149	Camta	10.73	0.093	0.38	0.333333333333333	0.44
CG3149	hth	5.4	0.093	0.38	0.333333333333333	0.44
CG3149	sr	5.27	0.093	0.38	0.333333333333333	0.44
CG3149	CG9650	5.12	0.093	0.38	0.333333333333333	0.44
CG3149	aop	3.75	0.093	0.38	0.333333333333333	0.44
CG3149	tsh	3.43	0.093	0.38	0.333333333333333	0.44
CG3149	Sox102F	3.26	0.093	0.38	0.333333333333333	0.44
CG3149	CG11085	2.79	0.093	0.38	0.333333333333333	0.44
CG3149	tup	2.45	0.093	0.38	0.333333333333333	0.44
CG3149	CG3726	2.32	0.093	0.38	0.333333333333333	0.44
CG3149	CG4328	2.18	0.093	0.38	0.333333333333333	0.44
CG3149	zfh1	1.95	0.093	0.38	0.333333333333333	0.44
CG3149	vfl	1.9	0.093	0.38	0.333333333333333	0.44
CG3149	elB	1.82	0.093	0.38	0.333333333333333	0.44
CG3149	fru	1.8	0.093	0.38	0.333333333333333	0.44
CG3149	sim	1.77	0.093	0.38	0.333333333333333	0.44
CG3149	bab2	1.75	0.093	0.38	0.333333333333333	0.44
CG3149	ap	1.7	0.093	0.38	0.333333333333333	0.44
CG3149	ab	1.67	0.093	0.38	0.333333333333333	0.44
CG3149	ct	1.52	0.093	0.38	0.333333333333333	0.44
CG3149	Opa_Erm	1.51	0.093	0.38	0.333333333333333	0.44
CG3149	Hbn_Opa_Slp	1.5	0.093	0.38	0.333333333333333	0.44
CG3149	oc	1.32	0.093	0.38	0.333333333333333	0.44
CG3149	dmrt99B	1.15	0.093	0.38	0.333333333333333	0.44
CG3149	luna	1.06	0.093	0.38	0.333333333333333	0.44
CG3149	Hth	0.89	0.093	0.38	0.333333333333333	0.44
CG3149	toy	0.87	0.093	0.38	0.333333333333333	0.44
CG3149	SoxN	0.82	0.093	0.38	0.333333333333333	0.44
CG3149	Atf3	0.82	0.093	0.38	0.333333333333333	0.44
CG3149	ham	0.75	0.093	0.38	0.333333333333333	0.44
CG32758	svp	6.81	0.099	-0.46	0.2	0.39
CG32758	danr	4.45	0.099	-0.46	0.2	0.39
CG32758	CG9932	4.35	0.099	-0.46	0.2	0.39
CG32758	toy	4.02	0.099	-0.46	0.2	0.39
CG32758	CG9650	3.98	0.099	-0.46	0.2	0.39
CG32758	bab2	3.84	0.099	-0.46	0.2	0.39
CG32758	zfh1	2.95	0.099	-0.46	0.2	0.39
CG32758	Ey_Hbn	2.01	0.099	-0.46	0.2	0.39
CG32758	lov	1.92	0.099	-0.46	0.2	0.39
CG32758	vfl	1.66	0.099	-0.46	0.2	0.39
CG32758	scro	1.65	0.099	-0.46	0.2	0.39
CG32758	dan	1.44	0.099	-0.46	0.2	0.39
CG32758	fru	1.35	0.099	-0.46	0.2	0.39
CG32758	CG43689	1.28	0.099	-0.46	0.2	0.39
CG32758	sim	1.27	0.099	-0.46	0.2	0.39
CG32758	Dll	1.05	0.099	-0.46	0.2	0.39
CG32758	Awh	0.99	0.099	-0.46	0.2	0.39
CG32758	CG32105	0.93	0.099	-0.46	0.2	0.39
CG32758	SoxN	0.92	0.099	-0.46	0.2	0.39
CG32758	tsh	0.87	0.099	-0.46	0.2	0.39
CG32758	Slp_D	0.85	0.099	-0.46	0.2	0.39
CG32758	br	0.78	0.099	-0.46	0.2	0.39
CG32758	dmrt99B	0.7	0.099	-0.46	0.2	0.39
CG32758	Hmx	0.64	0.099	-0.46	0.2	0.39
CG32758	Erm_Ey	0.63	0.099	-0.46	0.2	0.39
CG32758	ap	0.62	0.099	-0.46	0.2	0.39
CG32758	oc	0.59	0.099	-0.46	0.2	0.39
CG32758	tj	0.58	0.099	-0.46	0.2	0.39
CG32758	bab1	0.57	0.099	-0.46	0.2	0.39
CG32758	rn	0.53	0.099	-0.46	0.2	0.39
CG15765	noc	6.51	0.742	0.08	0.418181818181818	0.48
CG15765	hth	4.44	0.742	0.08	0.418181818181818	0.48
CG15765	Vsx2	4.42	0.742	0.08	0.418181818181818	0.48
CG15765	erm	3.83	0.742	0.08	0.418181818181818	0.48
CG15765	CG11294	2.93	0.742	0.08	0.418181818181818	0.48
CG15765	ct	2.86	0.742	0.08	0.418181818181818	0.48
CG15765	lov	2.68	0.742	0.08	0.418181818181818	0.48
CG15765	D	2.6	0.742	0.08	0.418181818181818	0.48
CG15765	fru	2.53	0.742	0.08	0.418181818181818	0.48
CG15765	tup	2.5	0.742	0.08	0.418181818181818	0.48
CG15765	Sox21b	2.19	0.742	0.08	0.418181818181818	0.48
CG15765	rn	1.33	0.742	0.08	0.418181818181818	0.48
CG15765	sim	1.33	0.742	0.08	0.418181818181818	0.48
CG15765	elB	1.27	0.742	0.08	0.418181818181818	0.48
CG15765	luna	1.16	0.742	0.08	0.418181818181818	0.48
CG15765	hbn	1.16	0.742	0.08	0.418181818181818	0.48
CG15765	RunxB	1.05	0.742	0.08	0.418181818181818	0.48
CG15765	run	0.97	0.742	0.08	0.418181818181818	0.48
CG15765	kn	0.97	0.742	0.08	0.418181818181818	0.48
CG15765	CG32532	0.75	0.742	0.08	0.418181818181818	0.48
CG15765	aop	0.73	0.742	0.08	0.418181818181818	0.48
CG15765	toy	0.71	0.742	0.08	0.418181818181818	0.48
CG15765	Slp_D	0.67	0.742	0.08	0.418181818181818	0.48
CG15765	sr	0.64	0.742	0.08	0.418181818181818	0.48
CG15765	TfAP-2	0.41	0.742	0.08	0.418181818181818	0.48
CG15765	svp	0.39	0.742	0.08	0.418181818181818	0.48
CG15765	oc	0.34	0.742	0.08	0.418181818181818	0.48
CG15765	pros	0.28	0.742	0.08	0.418181818181818	0.48
CG15765	tsh	0.27	0.742	0.08	0.418181818181818	0.48
CG15765	danr	0.24	0.742	0.08	0.418181818181818	0.48
GAA1	aop	12.08	0.081	0.62	1	0.74
GAA1	scro	9.11	0.081	0.62	1	0.74
GAA1	hth	5.52	0.081	0.62	1	0.74
GAA1	ap	4.98	0.081	0.62	1	0.74
GAA1	fd59A	4.31	0.081	0.62	1	0.74
GAA1	zfh1	4.19	0.081	0.62	1	0.74
GAA1	toy	4.15	0.081	0.62	1	0.74
GAA1	CG11294	4.01	0.081	0.62	1	0.74
GAA1	Camta	3.63	0.081	0.62	1	0.74
GAA1	Sox102F	3.62	0.081	0.62	1	0.74
GAA1	CG34340	3.53	0.081	0.62	1	0.74
GAA1	sr	3.34	0.081	0.62	1	0.74
GAA1	tup	2.76	0.081	0.62	1	0.74
GAA1	fkh	2.65	0.081	0.62	1	0.74
GAA1	CG11085	2.5	0.081	0.62	1	0.74
GAA1	bi	2.46	0.081	0.62	1	0.74
GAA1	mirr	2.4	0.081	0.62	1	0.74
GAA1	tsh	2.4	0.081	0.62	1	0.74
GAA1	Atf3	2.26	0.081	0.62	1	0.74
GAA1	ab	2.25	0.081	0.62	1	0.74
GAA1	Dll	2.13	0.081	0.62	1	0.74
GAA1	D	2.13	0.081	0.62	1	0.74
GAA1	dmrt99B	2.04	0.081	0.62	1	0.74
GAA1	luna	1.89	0.081	0.62	1	0.74
GAA1	Stat92E	1.89	0.081	0.62	1	0.74
GAA1	dan	1.7	0.081	0.62	1	0.74
GAA1	run	1.67	0.081	0.62	1	0.74
GAA1	vvl	1.67	0.081	0.62	1	0.74
GAA1	CG9650	1.59	0.081	0.62	1	0.74
GAA1	bsh	1.48	0.081	0.62	1	0.74
CG3726	CG9650	10.5	0.311	0.8	0.683130051063973	0.46
CG3726	tj	6.12	0.311	0.8	0.683130051063973	0.46
CG3726	tup	6.1	0.311	0.8	0.683130051063973	0.46
CG3726	pros	6.05	0.311	0.8	0.683130051063973	0.46
CG3726	NK7.1	5.96	0.311	0.8	0.683130051063973	0.46
CG3726	toy	5.18	0.311	0.8	0.683130051063973	0.46
CG3726	fkh	5.17	0.311	0.8	0.683130051063973	0.46
CG3726	svp	5.11	0.311	0.8	0.683130051063973	0.46
CG3726	elB	4.69	0.311	0.8	0.683130051063973	0.46
CG3726	fru	4.41	0.311	0.8	0.683130051063973	0.46
CG3726	bab2	4	0.311	0.8	0.683130051063973	0.46
CG3726	ct	3.93	0.311	0.8	0.683130051063973	0.46
CG3726	pdm3	3.67	0.311	0.8	0.683130051063973	0.46
CG3726	dm	3.46	0.311	0.8	0.683130051063973	0.46
CG3726	dan	3.2	0.311	0.8	0.683130051063973	0.46
CG3726	Vsx1	3.18	0.311	0.8	0.683130051063973	0.46
CG3726	scro	3.13	0.311	0.8	0.683130051063973	0.46
CG3726	CG4328	3.11	0.311	0.8	0.683130051063973	0.46
CG3726	bab1	2.46	0.311	0.8	0.683130051063973	0.46
CG3726	TfAP-2	2.43	0.311	0.8	0.683130051063973	0.46
CG3726	Vsx2	2.28	0.311	0.8	0.683130051063973	0.46
CG3726	CG32532	2.27	0.311	0.8	0.683130051063973	0.46
CG3726	SoxN	2.19	0.311	0.8	0.683130051063973	0.46
CG3726	Sox102F	2.06	0.311	0.8	0.683130051063973	0.46
CG3726	CG32105	1.91	0.311	0.8	0.683130051063973	0.46
CG3726	sr	1.9	0.311	0.8	0.683130051063973	0.46
CG3726	dac	1.78	0.311	0.8	0.683130051063973	0.46
CG3726	CG43689	1.7	0.311	0.8	0.683130051063973	0.46
CG3726	hbn	1.69	0.311	0.8	0.683130051063973	0.46
CG3726	dmrt99B	1.68	0.311	0.8	0.683130051063973	0.46
CG4766	hth	8.34	0.428	0.73	1	0.34
CG4766	Hth	7.81	0.428	0.73	1	0.34
CG4766	tsh	7.24	0.428	0.73	1	0.34
CG4766	fd59A	6.18	0.428	0.73	1	0.34
CG4766	vfl	5.99	0.428	0.73	1	0.34
CG4766	dm	5.61	0.428	0.73	1	0.34
CG4766	TfAP-2	5.49	0.428	0.73	1	0.34
CG4766	Lim3	5.48	0.428	0.73	1	0.34
CG4766	ab	5.22	0.428	0.73	1	0.34
CG4766	CG9650	5.11	0.428	0.73	1	0.34
CG4766	CG11294	4.65	0.428	0.73	1	0.34
CG4766	vvl	4.22	0.428	0.73	1	0.34
CG4766	aop	3.82	0.428	0.73	1	0.34
CG4766	toy	3.57	0.428	0.73	1	0.34
CG4766	run	3.48	0.428	0.73	1	0.34
CG4766	Hth_Opa	3.2	0.428	0.73	1	0.34
CG4766	CG3726	3.06	0.428	0.73	1	0.34
CG4766	lov	2.73	0.428	0.73	1	0.34
CG4766	zfh1	2.57	0.428	0.73	1	0.34
CG4766	CG43689	2.56	0.428	0.73	1	0.34
CG4766	noc	2.54	0.428	0.73	1	0.34
CG4766	fkh	2.5	0.428	0.73	1	0.34
CG4766	Hmx	1.88	0.428	0.73	1	0.34
CG4766	Atf3	1.88	0.428	0.73	1	0.34
CG4766	bsh	1.76	0.428	0.73	1	0.34
CG4766	ap	1.75	0.428	0.73	1	0.34
CG4766	RunxB	1.65	0.428	0.73	1	0.34
CG4766	hbn	1.59	0.428	0.73	1	0.34
CG4766	luna	1.56	0.428	0.73	1	0.34
CG4766	danr	1.55	0.428	0.73	1	0.34
CR44498	tsh	12	0.05	0.52	0.447213595499958	0.3
CR44498	RunxB	8.88	0.05	0.52	0.447213595499958	0.3
CR44498	Hth	7.02	0.05	0.52	0.447213595499958	0.3
CR44498	CG11294	5.47	0.05	0.52	0.447213595499958	0.3
CR44498	CG9650	5.22	0.05	0.52	0.447213595499958	0.3
CR44498	hth	4.47	0.05	0.52	0.447213595499958	0.3
CR44498	vfl	4.28	0.05	0.52	0.447213595499958	0.3
CR44498	run	3.36	0.05	0.52	0.447213595499958	0.3
CR44498	NK7.1	2.54	0.05	0.52	0.447213595499958	0.3
CR44498	TfAP-2	2.38	0.05	0.52	0.447213595499958	0.3
CR44498	Hth_Opa	2.31	0.05	0.52	0.447213595499958	0.3
CR44498	Hmx	2.02	0.05	0.52	0.447213595499958	0.3
CR44498	scro	1.84	0.05	0.52	0.447213595499958	0.3
CR44498	ey	1.8	0.05	0.52	0.447213595499958	0.3
CR44498	rn	1.73	0.05	0.52	0.447213595499958	0.3
CR44498	Vsx2	1.64	0.05	0.52	0.447213595499958	0.3
CR44498	dm	1.59	0.05	0.52	0.447213595499958	0.3
CR44498	dve	1.42	0.05	0.52	0.447213595499958	0.3
CR44498	CG9932	1.38	0.05	0.52	0.447213595499958	0.3
CR44498	danr	1.28	0.05	0.52	0.447213595499958	0.3
CR44498	Vsx1	1.22	0.05	0.52	0.447213595499958	0.3
CR44498	Opa_Erm	1	0.05	0.52	0.447213595499958	0.3
CR44498	Hbn_Opa_Slp	0.98	0.05	0.52	0.447213595499958	0.3
CR44498	pdm3	0.88	0.05	0.52	0.447213595499958	0.3
CR44498	toy	0.88	0.05	0.52	0.447213595499958	0.3
CR44498	bab2	0.86	0.05	0.52	0.447213595499958	0.3
CR44498	SoxN	0.84	0.05	0.52	0.447213595499958	0.3
CR44498	Ets65A	0.7	0.05	0.52	0.447213595499958	0.3
CR44498	ap	0.64	0.05	0.52	0.447213595499958	0.3
CR44498	foxo	0.61	0.05	0.52	0.447213595499958	0.3
mab-21	Lim3	12.26	0.312	0.78	0.832050294337844	0.28
mab-21	hth	8.43	0.312	0.78	0.832050294337844	0.28
mab-21	tsh	6.82	0.312	0.78	0.832050294337844	0.28
mab-21	Hth	6.8	0.312	0.78	0.832050294337844	0.28
mab-21	CG11294	6.38	0.312	0.78	0.832050294337844	0.28
mab-21	RunxB	6.34	0.312	0.78	0.832050294337844	0.28
mab-21	Hmx	6.08	0.312	0.78	0.832050294337844	0.28
mab-21	CG9932	5.4	0.312	0.78	0.832050294337844	0.28
mab-21	vfl	4.79	0.312	0.78	0.832050294337844	0.28
mab-21	run	4.45	0.312	0.78	0.832050294337844	0.28
mab-21	Vsx2	3.49	0.312	0.78	0.832050294337844	0.28
mab-21	ey	3.09	0.312	0.78	0.832050294337844	0.28
mab-21	fd59A	2.89	0.312	0.78	0.832050294337844	0.28
mab-21	oc	2.79	0.312	0.78	0.832050294337844	0.28
mab-21	CG9650	2.76	0.312	0.78	0.832050294337844	0.28
mab-21	CG43689	2.69	0.312	0.78	0.832050294337844	0.28
mab-21	Hth_Opa	2.64	0.312	0.78	0.832050294337844	0.28
mab-21	rn	2.56	0.312	0.78	0.832050294337844	0.28
mab-21	Ey_Hbn	2.52	0.312	0.78	0.832050294337844	0.28
mab-21	dm	2.43	0.312	0.78	0.832050294337844	0.28
mab-21	vvl	2.37	0.312	0.78	0.832050294337844	0.28
mab-21	fkh	2.22	0.312	0.78	0.832050294337844	0.28
mab-21	lov	1.99	0.312	0.78	0.832050294337844	0.28
mab-21	scro	1.89	0.312	0.78	0.832050294337844	0.28
mab-21	zfh1	1.55	0.312	0.78	0.832050294337844	0.28
mab-21	noc	1.37	0.312	0.78	0.832050294337844	0.28
mab-21	CG3726	1.35	0.312	0.78	0.832050294337844	0.28
mab-21	tup	1.24	0.312	0.78	0.832050294337844	0.28
mab-21	Atf3	1.23	0.312	0.78	0.832050294337844	0.28
mab-21	svp	1.16	0.312	0.78	0.832050294337844	0.28
Ca-alpha1T	Camta	5.56	0.555	-0.31	0.218217890235992	0.19
Ca-alpha1T	CG3726	4.23	0.555	-0.31	0.218217890235992	0.19
Ca-alpha1T	dac	3.43	0.555	-0.31	0.218217890235992	0.19
Ca-alpha1T	sim	3.4	0.555	-0.31	0.218217890235992	0.19
Ca-alpha1T	Slp_D	3.33	0.555	-0.31	0.218217890235992	0.19
Ca-alpha1T	tup	2.99	0.555	-0.31	0.218217890235992	0.19
Ca-alpha1T	CG34340	2.93	0.555	-0.31	0.218217890235992	0.19
Ca-alpha1T	Vsx2	2.63	0.555	-0.31	0.218217890235992	0.19
Ca-alpha1T	CG9650	2.47	0.555	-0.31	0.218217890235992	0.19
Ca-alpha1T	CG4328	2.43	0.555	-0.31	0.218217890235992	0.19
Ca-alpha1T	dm	2.39	0.555	-0.31	0.218217890235992	0.19
Ca-alpha1T	D_BarHI	2.29	0.555	-0.31	0.218217890235992	0.19
Ca-alpha1T	Lim3	2.25	0.555	-0.31	0.218217890235992	0.19
Ca-alpha1T	bsh	2.22	0.555	-0.31	0.218217890235992	0.19
Ca-alpha1T	rn	2.14	0.555	-0.31	0.218217890235992	0.19
Ca-alpha1T	hbn	2.1	0.555	-0.31	0.218217890235992	0.19
Ca-alpha1T	CG43689	1.96	0.555	-0.31	0.218217890235992	0.19
Ca-alpha1T	Hth_Opa	1.89	0.555	-0.31	0.218217890235992	0.19
Ca-alpha1T	Hth	1.86	0.555	-0.31	0.218217890235992	0.19
Ca-alpha1T	vfl	1.86	0.555	-0.31	0.218217890235992	0.19
Ca-alpha1T	Ets65A	1.72	0.555	-0.31	0.218217890235992	0.19
Ca-alpha1T	CG11294	1.56	0.555	-0.31	0.218217890235992	0.19
Ca-alpha1T	scro	1.46	0.555	-0.31	0.218217890235992	0.19
Ca-alpha1T	luna	1.42	0.555	-0.31	0.218217890235992	0.19
Ca-alpha1T	Hbn_Opa_Slp	1.25	0.555	-0.31	0.218217890235992	0.19
Ca-alpha1T	bab2	1.19	0.555	-0.31	0.218217890235992	0.19
Ca-alpha1T	CG32105	1.1	0.555	-0.31	0.218217890235992	0.19
Ca-alpha1T	svp	1.07	0.555	-0.31	0.218217890235992	0.19
Ca-alpha1T	Sox21b	1.07	0.555	-0.31	0.218217890235992	0.19
Ca-alpha1T	Hmx	0.99	0.555	-0.31	0.218217890235992	0.19
CG3781	luna	13.24	0.082	0.35	0.152894157431288	0.36
CG3781	elB	9.37	0.082	0.35	0.152894157431288	0.36
CG3781	aop	6.62	0.082	0.35	0.152894157431288	0.36
CG3781	erm	6.53	0.082	0.35	0.152894157431288	0.36
CG3781	pros	6.25	0.082	0.35	0.152894157431288	0.36
CG3781	oc	3.67	0.082	0.35	0.152894157431288	0.36
CG3781	hbn	3.53	0.082	0.35	0.152894157431288	0.36
CG3781	lov	3.22	0.082	0.35	0.152894157431288	0.36
CG3781	ham	3.08	0.082	0.35	0.152894157431288	0.36
CG3781	CG9932	2.89	0.082	0.35	0.152894157431288	0.36
CG3781	Camta	2.83	0.082	0.35	0.152894157431288	0.36
CG3781	sr	2.78	0.082	0.35	0.152894157431288	0.36
CG3781	CG11085	2.62	0.082	0.35	0.152894157431288	0.36
CG3781	CG9650	2.23	0.082	0.35	0.152894157431288	0.36
CG3781	apt	2.13	0.082	0.35	0.152894157431288	0.36
CG3781	Stat92E	1.84	0.082	0.35	0.152894157431288	0.36
CG3781	tj	1.81	0.082	0.35	0.152894157431288	0.36
CG3781	bsh	1.64	0.082	0.35	0.152894157431288	0.36
CG3781	dac	1.56	0.082	0.35	0.152894157431288	0.36
CG3781	kn	1.38	0.082	0.35	0.152894157431288	0.36
CG3781	fru	1.31	0.082	0.35	0.152894157431288	0.36
CG3781	noc	1.27	0.082	0.35	0.152894157431288	0.36
CG3781	Ets65A	1.27	0.082	0.35	0.152894157431288	0.36
CG3781	Atf3	1.25	0.082	0.35	0.152894157431288	0.36
CG3781	sim	1.1	0.082	0.35	0.152894157431288	0.36
CG3781	Awh	1.07	0.082	0.35	0.152894157431288	0.36
CG3781	ap	0.99	0.082	0.35	0.152894157431288	0.36
CG3781	toy	0.9	0.082	0.35	0.152894157431288	0.36
CG3781	Sox102F	0.81	0.082	0.35	0.152894157431288	0.36
CG3781	danr	0.8	0.082	0.35	0.152894157431288	0.36
CR32745	Sox102F	11.24	0.03	0.57	1	0.9
CR32745	run	7.23	0.03	0.57	1	0.9
CR32745	NK7.1	6.93	0.03	0.57	1	0.9
CR32745	scro	6.6	0.03	0.57	1	0.9
CR32745	dm	5.25	0.03	0.57	1	0.9
CR32745	CG11294	4.22	0.03	0.57	1	0.9
CR32745	elB	3.58	0.03	0.57	1	0.9
CR32745	Camta	3.19	0.03	0.57	1	0.9
CR32745	toy	2.95	0.03	0.57	1	0.9
CR32745	fkh	2.85	0.03	0.57	1	0.9
CR32745	fru	2.83	0.03	0.57	1	0.9
CR32745	CG11085	2.47	0.03	0.57	1	0.9
CR32745	CG43689	2.38	0.03	0.57	1	0.9
CR32745	fd59A	2.29	0.03	0.57	1	0.9
CR32745	Vsx2	2.24	0.03	0.57	1	0.9
CR32745	noc	1.81	0.03	0.57	1	0.9
CR32745	pdm3	1.74	0.03	0.57	1	0.9
CR32745	ct	1.7	0.03	0.57	1	0.9
CR32745	Sox21b	1.66	0.03	0.57	1	0.9
CR32745	CG3726	1.57	0.03	0.57	1	0.9
CR32745	ap	1.55	0.03	0.57	1	0.9
CR32745	hth	1.31	0.03	0.57	1	0.9
CR32745	pros	1.23	0.03	0.57	1	0.9
CR32745	Atf3	1.16	0.03	0.57	1	0.9
CR32745	vvl	1.15	0.03	0.57	1	0.9
CR32745	zfh1	1.07	0.03	0.57	1	0.9
CR32745	TfAP-2	1.03	0.03	0.57	1	0.9
CR32745	Hth	1.03	0.03	0.57	1	0.9
CR32745	bab2	0.84	0.03	0.57	1	0.9
CR32745	D_BarHI	0.63	0.03	0.57	1	0.9
wuho	Ets65A	8.69	0.059	-0.05	0.227710017021324	0.29
wuho	lov	6.91	0.059	-0.05	0.227710017021324	0.29
wuho	CG4328	5.88	0.059	-0.05	0.227710017021324	0.29
wuho	CG43689	5.05	0.059	-0.05	0.227710017021324	0.29
wuho	hth	4.6	0.059	-0.05	0.227710017021324	0.29
wuho	pros	4.4	0.059	-0.05	0.227710017021324	0.29
wuho	fkh	3.24	0.059	-0.05	0.227710017021324	0.29
wuho	oc	3.04	0.059	-0.05	0.227710017021324	0.29
wuho	elB	3.03	0.059	-0.05	0.227710017021324	0.29
wuho	CG9932	2.94	0.059	-0.05	0.227710017021324	0.29
wuho	rn	2.51	0.059	-0.05	0.227710017021324	0.29
wuho	CG11085	2.5	0.059	-0.05	0.227710017021324	0.29
wuho	vfl	2.36	0.059	-0.05	0.227710017021324	0.29
wuho	ab	2.26	0.059	-0.05	0.227710017021324	0.29
wuho	CG34340	2.24	0.059	-0.05	0.227710017021324	0.29
wuho	Sox102F	2.02	0.059	-0.05	0.227710017021324	0.29
wuho	erm	1.96	0.059	-0.05	0.227710017021324	0.29
wuho	SoxN	1.91	0.059	-0.05	0.227710017021324	0.29
wuho	TfAP-2	1.6	0.059	-0.05	0.227710017021324	0.29
wuho	Awh	1.54	0.059	-0.05	0.227710017021324	0.29
wuho	sim	1.52	0.059	-0.05	0.227710017021324	0.29
wuho	ey	1.4	0.059	-0.05	0.227710017021324	0.29
wuho	Slp_D	1.15	0.059	-0.05	0.227710017021324	0.29
wuho	CG9650	1.13	0.059	-0.05	0.227710017021324	0.29
wuho	scro	1.08	0.059	-0.05	0.227710017021324	0.29
wuho	aop	1.03	0.059	-0.05	0.227710017021324	0.29
wuho	ct	1.01	0.059	-0.05	0.227710017021324	0.29
wuho	dm	0.99	0.059	-0.05	0.227710017021324	0.29
wuho	tup	0.85	0.059	-0.05	0.227710017021324	0.29
wuho	bab2	0.7	0.059	-0.05	0.227710017021324	0.29
Rpt4	Sox102F	9.32	0.078	0.43	0.447213595499958	0.78
Rpt4	rn	8.67	0.078	0.43	0.447213595499958	0.78
Rpt4	CG9650	7.49	0.078	0.43	0.447213595499958	0.78
Rpt4	dm	6.72	0.078	0.43	0.447213595499958	0.78
Rpt4	toy	6.54	0.078	0.43	0.447213595499958	0.78
Rpt4	fru	3.71	0.078	0.43	0.447213595499958	0.78
Rpt4	elB	3.27	0.078	0.43	0.447213595499958	0.78
Rpt4	hth	2.68	0.078	0.43	0.447213595499958	0.78
Rpt4	ab	2.52	0.078	0.43	0.447213595499958	0.78
Rpt4	scro	2.39	0.078	0.43	0.447213595499958	0.78
Rpt4	Hmx	2.3	0.078	0.43	0.447213595499958	0.78
Rpt4	bi	2.1	0.078	0.43	0.447213595499958	0.78
Rpt4	danr	1.97	0.078	0.43	0.447213595499958	0.78
Rpt4	bsh	1.9	0.078	0.43	0.447213595499958	0.78
Rpt4	zfh1	1.89	0.078	0.43	0.447213595499958	0.78
Rpt4	aop	1.84	0.078	0.43	0.447213595499958	0.78
Rpt4	NK7.1	1.8	0.078	0.43	0.447213595499958	0.78
Rpt4	fd59A	1.79	0.078	0.43	0.447213595499958	0.78
Rpt4	ap	1.65	0.078	0.43	0.447213595499958	0.78
Rpt4	erm	1.57	0.078	0.43	0.447213595499958	0.78
Rpt4	Erm_Ey	1.5	0.078	0.43	0.447213595499958	0.78
Rpt4	SoxN	1.36	0.078	0.43	0.447213595499958	0.78
Rpt4	run	1.2	0.078	0.43	0.447213595499958	0.78
Rpt4	Awh	0.91	0.078	0.43	0.447213595499958	0.78
Rpt4	TfAP-2	0.88	0.078	0.43	0.447213595499958	0.78
Rpt4	pdm3	0.84	0.078	0.43	0.447213595499958	0.78
Rpt4	Hth	0.76	0.078	0.43	0.447213595499958	0.78
Rpt4	CG4328	0.75	0.078	0.43	0.447213595499958	0.78
Rpt4	ey	0.73	0.078	0.43	0.447213595499958	0.78
Rpt4	Sox21b	0.72	0.078	0.43	0.447213595499958	0.78
CG3815	fru	7.71	0.043	0.09	0.174077655955698	0.28
CG3815	luna	7.47	0.043	0.09	0.174077655955698	0.28
CG3815	toy	4.79	0.043	0.09	0.174077655955698	0.28
CG3815	D	4.14	0.043	0.09	0.174077655955698	0.28
CG3815	sr	3.23	0.043	0.09	0.174077655955698	0.28
CG3815	CG9650	2.85	0.043	0.09	0.174077655955698	0.28
CG3815	NK7.1	2.78	0.043	0.09	0.174077655955698	0.28
CG3815	aop	2.77	0.043	0.09	0.174077655955698	0.28
CG3815	kn	2.69	0.043	0.09	0.174077655955698	0.28
CG3815	run	2.26	0.043	0.09	0.174077655955698	0.28
CG3815	Sox21b	2.21	0.043	0.09	0.174077655955698	0.28
CG3815	pdm3	2.1	0.043	0.09	0.174077655955698	0.28
CG3815	Hmx	2.05	0.043	0.09	0.174077655955698	0.28
CG3815	apt	1.96	0.043	0.09	0.174077655955698	0.28
CG3815	Lim3	1.54	0.043	0.09	0.174077655955698	0.28
CG3815	Slp_D	1.54	0.043	0.09	0.174077655955698	0.28
CG3815	elB	1.5	0.043	0.09	0.174077655955698	0.28
CG3815	Vsx1	1.41	0.043	0.09	0.174077655955698	0.28
CG3815	noc	1.38	0.043	0.09	0.174077655955698	0.28
CG3815	dm	1.24	0.043	0.09	0.174077655955698	0.28
CG3815	Sox102F	1.15	0.043	0.09	0.174077655955698	0.28
CG3815	Hth	1.15	0.043	0.09	0.174077655955698	0.28
CG3815	Vsx2	1.13	0.043	0.09	0.174077655955698	0.28
CG3815	bab1	1.1	0.043	0.09	0.174077655955698	0.28
CG3815	Dll	1.09	0.043	0.09	0.174077655955698	0.28
CG3815	Stat92E	1.02	0.043	0.09	0.174077655955698	0.28
CG3815	CG32105	0.98	0.043	0.09	0.174077655955698	0.28
CG3815	tup	0.94	0.043	0.09	0.174077655955698	0.28
CG3815	Ey_Hbn	0.9	0.043	0.09	0.174077655955698	0.28
CG3815	CG11294	0.88	0.043	0.09	0.174077655955698	0.28
CG15894	bi	6.74	0.063	0.62	0.333333333333333	0.73
CG15894	zfh1	5.74	0.063	0.62	0.333333333333333	0.73
CG15894	dm	5.43	0.063	0.62	0.333333333333333	0.73
CG15894	Stat92E	5.3	0.063	0.62	0.333333333333333	0.73
CG15894	toy	4.14	0.063	0.62	0.333333333333333	0.73
CG15894	CG11085	4.02	0.063	0.62	0.333333333333333	0.73
CG15894	kn	3.73	0.063	0.62	0.333333333333333	0.73
CG15894	pdm3	3.6	0.063	0.62	0.333333333333333	0.73
CG15894	hbn	2.88	0.063	0.62	0.333333333333333	0.73
CG15894	bab1	2.54	0.063	0.62	0.333333333333333	0.73
CG15894	RunxB	2.52	0.063	0.62	0.333333333333333	0.73
CG15894	D	2.51	0.063	0.62	0.333333333333333	0.73
CG15894	elB	2.5	0.063	0.62	0.333333333333333	0.73
CG15894	danr	2.34	0.063	0.62	0.333333333333333	0.73
CG15894	CG9650	2.3	0.063	0.62	0.333333333333333	0.73
CG15894	CG4328	2.23	0.063	0.62	0.333333333333333	0.73
CG15894	NK7.1	2.19	0.063	0.62	0.333333333333333	0.73
CG15894	fkh	2.07	0.063	0.62	0.333333333333333	0.73
CG15894	tup	2.03	0.063	0.62	0.333333333333333	0.73
CG15894	CG43689	1.99	0.063	0.62	0.333333333333333	0.73
CG15894	Hth	1.98	0.063	0.62	0.333333333333333	0.73
CG15894	ap	1.83	0.063	0.62	0.333333333333333	0.73
CG15894	Lim3	1.33	0.063	0.62	0.333333333333333	0.73
CG15894	dan	1.28	0.063	0.62	0.333333333333333	0.73
CG15894	erm	1.01	0.063	0.62	0.333333333333333	0.73
CG15894	oc	0.99	0.063	0.62	0.333333333333333	0.73
CG15894	Sox21b	0.9	0.063	0.62	0.333333333333333	0.73
CG15894	Hmx	0.73	0.063	0.62	0.333333333333333	0.73
CG15894	CG3726	0.65	0.063	0.62	0.333333333333333	0.73
CG15894	sim	0.59	0.063	0.62	0.333333333333333	0.73
CG42240	NK7.1	20.7	0.286	0.01	0.0666666666666667	0.01
CG42240	CG11294	8.51	0.286	0.01	0.0666666666666667	0.01
CG42240	zfh1	7.29	0.286	0.01	0.0666666666666667	0.01
CG42240	ap	5.82	0.286	0.01	0.0666666666666667	0.01
CG42240	hth	5.58	0.286	0.01	0.0666666666666667	0.01
CG42240	Hbn_Opa_Slp	5.29	0.286	0.01	0.0666666666666667	0.01
CG42240	fru	4.99	0.286	0.01	0.0666666666666667	0.01
CG42240	Lim3	4.91	0.286	0.01	0.0666666666666667	0.01
CG42240	ct	4.32	0.286	0.01	0.0666666666666667	0.01
CG42240	dac	4.29	0.286	0.01	0.0666666666666667	0.01
CG42240	Sox102F	4.01	0.286	0.01	0.0666666666666667	0.01
CG42240	Atf3	3.38	0.286	0.01	0.0666666666666667	0.01
CG42240	pdm3	2.91	0.286	0.01	0.0666666666666667	0.01
CG42240	ab	2.57	0.286	0.01	0.0666666666666667	0.01
CG42240	vfl	2.27	0.286	0.01	0.0666666666666667	0.01
CG42240	pros	2.2	0.286	0.01	0.0666666666666667	0.01
CG42240	Dll	2.1	0.286	0.01	0.0666666666666667	0.01
CG42240	CG11085	2.08	0.286	0.01	0.0666666666666667	0.01
CG42240	aop	1.98	0.286	0.01	0.0666666666666667	0.01
CG42240	CG32532	1.95	0.286	0.01	0.0666666666666667	0.01
CG42240	Hth	1.87	0.286	0.01	0.0666666666666667	0.01
CG42240	SoxN	1.78	0.286	0.01	0.0666666666666667	0.01
CG42240	bab1	1.77	0.286	0.01	0.0666666666666667	0.01
CG42240	TfAP-2	1.77	0.286	0.01	0.0666666666666667	0.01
CG42240	dve	1.71	0.286	0.01	0.0666666666666667	0.01
CG42240	Slp_D	1.28	0.286	0.01	0.0666666666666667	0.01
CG42240	Ets65A	1.26	0.286	0.01	0.0666666666666667	0.01
CG42240	Hmx	1.22	0.286	0.01	0.0666666666666667	0.01
CG42240	Camta	1.1	0.286	0.01	0.0666666666666667	0.01
CG42240	svp	0.95	0.286	0.01	0.0666666666666667	0.01
CG3847	aop	12.1	0.074	0.43	0.53748384988657	0.58
CG3847	Camta	11.55	0.074	0.43	0.53748384988657	0.58
CG3847	Stat92E	5.15	0.074	0.43	0.53748384988657	0.58
CG3847	zfh1	4.36	0.074	0.43	0.53748384988657	0.58
CG3847	elB	4.32	0.074	0.43	0.53748384988657	0.58
CG3847	bi	3.39	0.074	0.43	0.53748384988657	0.58
CG3847	dmrt99B	2.76	0.074	0.43	0.53748384988657	0.58
CG3847	bab1	2.57	0.074	0.43	0.53748384988657	0.58
CG3847	sr	2.37	0.074	0.43	0.53748384988657	0.58
CG3847	ab	2.37	0.074	0.43	0.53748384988657	0.58
CG3847	noc	2.33	0.074	0.43	0.53748384988657	0.58
CG3847	CG34340	2.2	0.074	0.43	0.53748384988657	0.58
CG3847	toy	2.15	0.074	0.43	0.53748384988657	0.58
CG3847	Vsx2	2.1	0.074	0.43	0.53748384988657	0.58
CG3847	CG43689	1.98	0.074	0.43	0.53748384988657	0.58
CG3847	Hth	1.97	0.074	0.43	0.53748384988657	0.58
CG3847	tj	1.74	0.074	0.43	0.53748384988657	0.58
CG3847	ap	1.65	0.074	0.43	0.53748384988657	0.58
CG3847	pros	1.51	0.074	0.43	0.53748384988657	0.58
CG3847	CG9650	1.37	0.074	0.43	0.53748384988657	0.58
CG3847	scro	1.28	0.074	0.43	0.53748384988657	0.58
CG3847	Hmx	1.23	0.074	0.43	0.53748384988657	0.58
CG3847	Opa_Erm	1.23	0.074	0.43	0.53748384988657	0.58
CG3847	Sox102F	1.14	0.074	0.43	0.53748384988657	0.58
CG3847	dan	1.1	0.074	0.43	0.53748384988657	0.58
CG3847	dm	1.09	0.074	0.43	0.53748384988657	0.58
CG3847	RunxB	1.04	0.074	0.43	0.53748384988657	0.58
CG3847	mirr	0.96	0.074	0.43	0.53748384988657	0.58
CG3847	tsh	0.95	0.074	0.43	0.53748384988657	0.58
CG3847	dve	0.93	0.074	0.43	0.53748384988657	0.58
kdn	Vsx2	12	0.126	0.53	0.654653670707977	0.62
kdn	sr	11.59	0.126	0.53	0.654653670707977	0.62
kdn	ap	8.97	0.126	0.53	0.654653670707977	0.62
kdn	ab	8.74	0.126	0.53	0.654653670707977	0.62
kdn	Sox102F	7.66	0.126	0.53	0.654653670707977	0.62
kdn	CG9650	7.27	0.126	0.53	0.654653670707977	0.62
kdn	vvl	6.95	0.126	0.53	0.654653670707977	0.62
kdn	scro	5.85	0.126	0.53	0.654653670707977	0.62
kdn	Sox21b	5.58	0.126	0.53	0.654653670707977	0.62
kdn	aop	4.95	0.126	0.53	0.654653670707977	0.62
kdn	lov	4.76	0.126	0.53	0.654653670707977	0.62
kdn	CG11294	4.69	0.126	0.53	0.654653670707977	0.62
kdn	hbn	4.14	0.126	0.53	0.654653670707977	0.62
kdn	elB	4.13	0.126	0.53	0.654653670707977	0.62
kdn	pros	4.07	0.126	0.53	0.654653670707977	0.62
kdn	dm	3.35	0.126	0.53	0.654653670707977	0.62
kdn	Lim3	3.08	0.126	0.53	0.654653670707977	0.62
kdn	D	2.52	0.126	0.53	0.654653670707977	0.62
kdn	Stat92E	2.44	0.126	0.53	0.654653670707977	0.62
kdn	toy	2.41	0.126	0.53	0.654653670707977	0.62
kdn	Dll	2.25	0.126	0.53	0.654653670707977	0.62
kdn	Camta	2.21	0.126	0.53	0.654653670707977	0.62
kdn	bab2	2.2	0.126	0.53	0.654653670707977	0.62
kdn	CG34340	2.14	0.126	0.53	0.654653670707977	0.62
kdn	erm	2	0.126	0.53	0.654653670707977	0.62
kdn	ham	1.87	0.126	0.53	0.654653670707977	0.62
kdn	mirr	1.83	0.126	0.53	0.654653670707977	0.62
kdn	CG3726	1.8	0.126	0.53	0.654653670707977	0.62
kdn	RunxB	1.74	0.126	0.53	0.654653670707977	0.62
kdn	Ey_Hbn	1.46	0.126	0.53	0.654653670707977	0.62
PpV	ey	6.66	0.06	0.35	0.428571428571429	0.97
PpV	CG34340	5.87	0.06	0.35	0.428571428571429	0.97
PpV	elB	5.62	0.06	0.35	0.428571428571429	0.97
PpV	CG9650	3.7	0.06	0.35	0.428571428571429	0.97
PpV	toy	3.57	0.06	0.35	0.428571428571429	0.97
PpV	aop	3.49	0.06	0.35	0.428571428571429	0.97
PpV	noc	3.41	0.06	0.35	0.428571428571429	0.97
PpV	Sox102F	3.06	0.06	0.35	0.428571428571429	0.97
PpV	fru	2.84	0.06	0.35	0.428571428571429	0.97
PpV	pros	2.63	0.06	0.35	0.428571428571429	0.97
PpV	ct	1.95	0.06	0.35	0.428571428571429	0.97
PpV	hbn	1.7	0.06	0.35	0.428571428571429	0.97
PpV	CG11085	1.69	0.06	0.35	0.428571428571429	0.97
PpV	ab	1.67	0.06	0.35	0.428571428571429	0.97
PpV	CG11294	1.66	0.06	0.35	0.428571428571429	0.97
PpV	kn	1.64	0.06	0.35	0.428571428571429	0.97
PpV	tj	1.51	0.06	0.35	0.428571428571429	0.97
PpV	luna	1.5	0.06	0.35	0.428571428571429	0.97
PpV	tsh	1.24	0.06	0.35	0.428571428571429	0.97
PpV	bsh	1.21	0.06	0.35	0.428571428571429	0.97
PpV	ap	1.21	0.06	0.35	0.428571428571429	0.97
PpV	fkh	1.08	0.06	0.35	0.428571428571429	0.97
PpV	D_BarHI	1	0.06	0.35	0.428571428571429	0.97
PpV	Vsx2	0.99	0.06	0.35	0.428571428571429	0.97
PpV	Camta	0.92	0.06	0.35	0.428571428571429	0.97
PpV	dac	0.8	0.06	0.35	0.428571428571429	0.97
PpV	SoxN	0.8	0.06	0.35	0.428571428571429	0.97
PpV	Erm_Ey	0.73	0.06	0.35	0.428571428571429	0.97
PpV	Sox21b	0.73	0.06	0.35	0.428571428571429	0.97
PpV	bi	0.68	0.06	0.35	0.428571428571429	0.97
CG42340	CG9932	7.48	0.58	0.17	0.428571428571429	0.58
CG42340	vvl	7.38	0.58	0.17	0.428571428571429	0.58
CG42340	Lim3	6.74	0.58	0.17	0.428571428571429	0.58
CG42340	ey	6.19	0.58	0.17	0.428571428571429	0.58
CG42340	hbn	5.69	0.58	0.17	0.428571428571429	0.58
CG42340	dac	4.92	0.58	0.17	0.428571428571429	0.58
CG42340	CG11294	4.88	0.58	0.17	0.428571428571429	0.58
CG42340	erm	4.49	0.58	0.17	0.428571428571429	0.58
CG42340	Sox21b	4.02	0.58	0.17	0.428571428571429	0.58
CG42340	sim	4	0.58	0.17	0.428571428571429	0.58
CG42340	tj	3.76	0.58	0.17	0.428571428571429	0.58
CG42340	Awh	3.69	0.58	0.17	0.428571428571429	0.58
CG42340	pdm3	3.11	0.58	0.17	0.428571428571429	0.58
CG42340	pros	2.6	0.58	0.17	0.428571428571429	0.58
CG42340	Camta	2.41	0.58	0.17	0.428571428571429	0.58
CG42340	Stat92E	2.37	0.58	0.17	0.428571428571429	0.58
CG42340	CG4328	2.14	0.58	0.17	0.428571428571429	0.58
CG42340	fkh	1.84	0.58	0.17	0.428571428571429	0.58
CG42340	hth	1.6	0.58	0.17	0.428571428571429	0.58
CG42340	Hbn_Opa_Slp	1.54	0.58	0.17	0.428571428571429	0.58
CG42340	Sox102F	1.49	0.58	0.17	0.428571428571429	0.58
CG42340	CG34340	1.41	0.58	0.17	0.428571428571429	0.58
CG42340	ap	1.4	0.58	0.17	0.428571428571429	0.58
CG42340	dm	1.33	0.58	0.17	0.428571428571429	0.58
CG42340	aop	1.32	0.58	0.17	0.428571428571429	0.58
CG42340	fd59A	1.25	0.58	0.17	0.428571428571429	0.58
CG42340	rn	1.11	0.58	0.17	0.428571428571429	0.58
CG42340	Erm_Ey	1.05	0.58	0.17	0.428571428571429	0.58
CG42340	Hth_Opa	1.02	0.58	0.17	0.428571428571429	0.58
CG42340	NK7.1	1.02	0.58	0.17	0.428571428571429	0.58
CG3342	mirr	5.9	0.053	0.36	1	0.84
CG3342	CG11294	4.54	0.053	0.36	1	0.84
CG3342	dmrt99B	4.28	0.053	0.36	1	0.84
CG3342	D	4.24	0.053	0.36	1	0.84
CG3342	bab2	4.07	0.053	0.36	1	0.84
CG3342	SoxN	3.45	0.053	0.36	1	0.84
CG3342	Ets65A	2.83	0.053	0.36	1	0.84
CG3342	dm	2.83	0.053	0.36	1	0.84
CG3342	Slp_D	2.22	0.053	0.36	1	0.84
CG3342	elB	2.18	0.053	0.36	1	0.84
CG3342	CG4328	2.14	0.053	0.36	1	0.84
CG3342	ham	2.03	0.053	0.36	1	0.84
CG3342	CG34340	2	0.053	0.36	1	0.84
CG3342	apt	1.93	0.053	0.36	1	0.84
CG3342	bsh	1.66	0.053	0.36	1	0.84
CG3342	dac	1.66	0.053	0.36	1	0.84
CG3342	br	1.54	0.053	0.36	1	0.84
CG3342	CG43689	1.47	0.053	0.36	1	0.84
CG3342	rn	1.39	0.053	0.36	1	0.84
CG3342	ap	1.35	0.053	0.36	1	0.84
CG3342	Ey_Hbn	1.3	0.053	0.36	1	0.84
CG3342	svp	1.29	0.053	0.36	1	0.84
CG3342	erm	1.28	0.053	0.36	1	0.84
CG3342	Sox21b	1.22	0.053	0.36	1	0.84
CG3342	danr	1.2	0.053	0.36	1	0.84
CG3342	oc	1.16	0.053	0.36	1	0.84
CG3342	Opa_Erm	1.13	0.053	0.36	1	0.84
CG3342	noc	1.12	0.053	0.36	1	0.84
CG3342	Hth	1.01	0.053	0.36	1	0.84
CG3342	Hbn_Opa_Slp	0.98	0.053	0.36	1	0.84
pigs	ap	16.02	0.188	0.45	1	0.91
pigs	CG34340	5.89	0.188	0.45	1	0.91
pigs	erm	5.28	0.188	0.45	1	0.91
pigs	Camta	4.91	0.188	0.45	1	0.91
pigs	hth	4.11	0.188	0.45	1	0.91
pigs	Hmx	3.88	0.188	0.45	1	0.91
pigs	ey	3.49	0.188	0.45	1	0.91
pigs	CG11294	2.93	0.188	0.45	1	0.91
pigs	Sox21b	2.78	0.188	0.45	1	0.91
pigs	scro	2.67	0.188	0.45	1	0.91
pigs	fd59A	2.47	0.188	0.45	1	0.91
pigs	Vsx1	2.47	0.188	0.45	1	0.91
pigs	Vsx2	2.4	0.188	0.45	1	0.91
pigs	SoxN	2.34	0.188	0.45	1	0.91
pigs	mirr	2.3	0.188	0.45	1	0.91
pigs	oc	2.3	0.188	0.45	1	0.91
pigs	vvl	2.29	0.188	0.45	1	0.91
pigs	CG43689	1.89	0.188	0.45	1	0.91
pigs	luna	1.82	0.188	0.45	1	0.91
pigs	CG11085	1.74	0.188	0.45	1	0.91
pigs	pros	1.62	0.188	0.45	1	0.91
pigs	Ey_Hbn	1.56	0.188	0.45	1	0.91
pigs	kn	1.51	0.188	0.45	1	0.91
pigs	Lim3	1.34	0.188	0.45	1	0.91
pigs	bsh	1.27	0.188	0.45	1	0.91
pigs	TfAP-2	1.2	0.188	0.45	1	0.91
pigs	Awh	1.19	0.188	0.45	1	0.91
pigs	CG9932	1.12	0.188	0.45	1	0.91
pigs	zfh1	1.03	0.188	0.45	1	0.91
pigs	Stat92E	0.96	0.188	0.45	1	0.91
l(1)G0148	zfh1	8.37	0.089	0.37	0.428571428571429	0.67
l(1)G0148	sr	8.01	0.089	0.37	0.428571428571429	0.67
l(1)G0148	CG11085	3.73	0.089	0.37	0.428571428571429	0.67
l(1)G0148	ct	3.65	0.089	0.37	0.428571428571429	0.67
l(1)G0148	elB	2.57	0.089	0.37	0.428571428571429	0.67
l(1)G0148	dan	2.36	0.089	0.37	0.428571428571429	0.67
l(1)G0148	CG32105	2.31	0.089	0.37	0.428571428571429	0.67
l(1)G0148	CG3726	2.18	0.089	0.37	0.428571428571429	0.67
l(1)G0148	Camta	1.96	0.089	0.37	0.428571428571429	0.67
l(1)G0148	fru	1.78	0.089	0.37	0.428571428571429	0.67
l(1)G0148	pros	1.7	0.089	0.37	0.428571428571429	0.67
l(1)G0148	scro	1.67	0.089	0.37	0.428571428571429	0.67
l(1)G0148	vvl	1.67	0.089	0.37	0.428571428571429	0.67
l(1)G0148	dmrt99B	1.62	0.089	0.37	0.428571428571429	0.67
l(1)G0148	Sox102F	1.51	0.089	0.37	0.428571428571429	0.67
l(1)G0148	lov	1.5	0.089	0.37	0.428571428571429	0.67
l(1)G0148	ap	1.43	0.089	0.37	0.428571428571429	0.67
l(1)G0148	noc	1.4	0.089	0.37	0.428571428571429	0.67
l(1)G0148	CG9650	1.4	0.089	0.37	0.428571428571429	0.67
l(1)G0148	hth	1.14	0.089	0.37	0.428571428571429	0.67
l(1)G0148	danr	1.02	0.089	0.37	0.428571428571429	0.67
l(1)G0148	Opa_Erm	0.9	0.089	0.37	0.428571428571429	0.67
l(1)G0148	Dll	0.82	0.089	0.37	0.428571428571429	0.67
l(1)G0148	CG34340	0.66	0.089	0.37	0.428571428571429	0.67
l(1)G0148	Ey_Hbn	0.62	0.089	0.37	0.428571428571429	0.67
l(1)G0148	ab	0.6	0.089	0.37	0.428571428571429	0.67
l(1)G0148	dac	0.5	0.089	0.37	0.428571428571429	0.67
l(1)G0148	sim	0.5	0.089	0.37	0.428571428571429	0.67
l(1)G0148	dve	0.44	0.089	0.37	0.428571428571429	0.67
l(1)G0148	hbn	0.43	0.089	0.37	0.428571428571429	0.67
pod1	Stat92E	13.93	0.053	-0.19	-0.0666666666666667	1
pod1	lov	7.38	0.053	-0.19	-0.0666666666666667	1
pod1	ey	3.88	0.053	-0.19	-0.0666666666666667	1
pod1	Ey_Hbn	3.64	0.053	-0.19	-0.0666666666666667	1
pod1	Vsx1	3.55	0.053	-0.19	-0.0666666666666667	1
pod1	CG34340	3.06	0.053	-0.19	-0.0666666666666667	1
pod1	Sox102F	2.81	0.053	-0.19	-0.0666666666666667	1
pod1	Awh	2.77	0.053	-0.19	-0.0666666666666667	1
pod1	kn	2.6	0.053	-0.19	-0.0666666666666667	1
pod1	mirr	2.25	0.053	-0.19	-0.0666666666666667	1
pod1	fd59A	2.01	0.053	-0.19	-0.0666666666666667	1
pod1	ct	1.87	0.053	-0.19	-0.0666666666666667	1
pod1	TfAP-2	1.78	0.053	-0.19	-0.0666666666666667	1
pod1	bi	1.73	0.053	-0.19	-0.0666666666666667	1
pod1	CG9650	1.68	0.053	-0.19	-0.0666666666666667	1
pod1	Sox21b	1.55	0.053	-0.19	-0.0666666666666667	1
pod1	elB	1.52	0.053	-0.19	-0.0666666666666667	1
pod1	CG32105	1.37	0.053	-0.19	-0.0666666666666667	1
pod1	sim	1.22	0.053	-0.19	-0.0666666666666667	1
pod1	scro	1.14	0.053	-0.19	-0.0666666666666667	1
pod1	Erm_Ey	1.05	0.053	-0.19	-0.0666666666666667	1
pod1	CG11294	0.91	0.053	-0.19	-0.0666666666666667	1
pod1	toy	0.88	0.053	-0.19	-0.0666666666666667	1
pod1	RunxB	0.84	0.053	-0.19	-0.0666666666666667	1
pod1	apt	0.82	0.053	-0.19	-0.0666666666666667	1
pod1	luna	0.81	0.053	-0.19	-0.0666666666666667	1
pod1	fru	0.76	0.053	-0.19	-0.0666666666666667	1
pod1	hbn	0.75	0.053	-0.19	-0.0666666666666667	1
pod1	svp	0.71	0.053	-0.19	-0.0666666666666667	1
pod1	run	0.66	0.053	-0.19	-0.0666666666666667	1
CG4557	luna	9.49	0.059	0.56	0.683130051063973	0.83
CG4557	Stat92E	6.22	0.059	0.56	0.683130051063973	0.83
CG4557	rn	5.54	0.059	0.56	0.683130051063973	0.83
CG4557	CG32105	4.36	0.059	0.56	0.683130051063973	0.83
CG4557	Camta	4.2	0.059	0.56	0.683130051063973	0.83
CG4557	tup	3.39	0.059	0.56	0.683130051063973	0.83
CG4557	CG9650	3.2	0.059	0.56	0.683130051063973	0.83
CG4557	aop	3.11	0.059	0.56	0.683130051063973	0.83
CG4557	kn	2.5	0.059	0.56	0.683130051063973	0.83
CG4557	sim	2.12	0.059	0.56	0.683130051063973	0.83
CG4557	Sox102F	1.87	0.059	0.56	0.683130051063973	0.83
CG4557	ham	1.86	0.059	0.56	0.683130051063973	0.83
CG4557	CG34340	1.85	0.059	0.56	0.683130051063973	0.83
CG4557	elB	1.76	0.059	0.56	0.683130051063973	0.83
CG4557	Vsx1	1.61	0.059	0.56	0.683130051063973	0.83
CG4557	CG43689	1.6	0.059	0.56	0.683130051063973	0.83
CG4557	apt	1.54	0.059	0.56	0.683130051063973	0.83
CG4557	fru	1.51	0.059	0.56	0.683130051063973	0.83
CG4557	CG3726	1.46	0.059	0.56	0.683130051063973	0.83
CG4557	scro	1.38	0.059	0.56	0.683130051063973	0.83
CG4557	oc	1.36	0.059	0.56	0.683130051063973	0.83
CG4557	run	1.11	0.059	0.56	0.683130051063973	0.83
CG4557	danr	1.07	0.059	0.56	0.683130051063973	0.83
CG4557	CG4328	1.04	0.059	0.56	0.683130051063973	0.83
CG4557	erm	0.97	0.059	0.56	0.683130051063973	0.83
CG4557	vfl	0.93	0.059	0.56	0.683130051063973	0.83
CG4557	fd59A	0.93	0.059	0.56	0.683130051063973	0.83
CG4557	dan	0.88	0.059	0.56	0.683130051063973	0.83
CG4557	CG11085	0.84	0.059	0.56	0.683130051063973	0.83
CG4557	ap	0.7	0.059	0.56	0.683130051063973	0.83
Cht11	toy	9.78	0.025	0.63	1	0.63
Cht11	bab1	8.73	0.025	0.63	1	0.63
Cht11	bab2	8.32	0.025	0.63	1	0.63
Cht11	aop	8.12	0.025	0.63	1	0.63
Cht11	hth	4.72	0.025	0.63	1	0.63
Cht11	luna	4.71	0.025	0.63	1	0.63
Cht11	Hmx	4.01	0.025	0.63	1	0.63
Cht11	ey	2.8	0.025	0.63	1	0.63
Cht11	fd59A	2.61	0.025	0.63	1	0.63
Cht11	CG34340	2.61	0.025	0.63	1	0.63
Cht11	fkh	2.51	0.025	0.63	1	0.63
Cht11	Lim3	2.37	0.025	0.63	1	0.63
Cht11	Ey_Hbn	2.27	0.025	0.63	1	0.63
Cht11	CG11294	2.27	0.025	0.63	1	0.63
Cht11	Ets65A	2.25	0.025	0.63	1	0.63
Cht11	br	2.25	0.025	0.63	1	0.63
Cht11	Atf3	2.13	0.025	0.63	1	0.63
Cht11	Stat92E	2.07	0.025	0.63	1	0.63
Cht11	svp	1.99	0.025	0.63	1	0.63
Cht11	CG4328	1.87	0.025	0.63	1	0.63
Cht11	CG3726	1.8	0.025	0.63	1	0.63
Cht11	sr	1.63	0.025	0.63	1	0.63
Cht11	bi	1.61	0.025	0.63	1	0.63
Cht11	noc	1.58	0.025	0.63	1	0.63
Cht11	dve	1.41	0.025	0.63	1	0.63
Cht11	D	1.34	0.025	0.63	1	0.63
Cht11	Vsx1	1.25	0.025	0.63	1	0.63
Cht11	Sox102F	1.21	0.025	0.63	1	0.63
Cht11	pros	1.2	0.025	0.63	1	0.63
Cht11	Awh	0.88	0.025	0.63	1	0.63
CG14431	ap	7.84	0.143	0.71	0.53748384988657	0.61
CG14431	scro	6.01	0.143	0.71	0.53748384988657	0.61
CG14431	vvl	4.72	0.143	0.71	0.53748384988657	0.61
CG14431	Lim3	4.61	0.143	0.71	0.53748384988657	0.61
CG14431	Stat92E	2.73	0.143	0.71	0.53748384988657	0.61
CG14431	bab2	1.92	0.143	0.71	0.53748384988657	0.61
CG14431	dm	1.64	0.143	0.71	0.53748384988657	0.61
CG14431	RunxB	1.31	0.143	0.71	0.53748384988657	0.61
CG14431	TfAP-2	1.31	0.143	0.71	0.53748384988657	0.61
CG14431	Slp_D	1.22	0.143	0.71	0.53748384988657	0.61
CG14431	sr	1.18	0.143	0.71	0.53748384988657	0.61
CG14431	toy	1.06	0.143	0.71	0.53748384988657	0.61
CG14431	Hbn_Opa_Slp	1.05	0.143	0.71	0.53748384988657	0.61
CG14431	Hth	1.02	0.143	0.71	0.53748384988657	0.61
CG14431	tup	0.91	0.143	0.71	0.53748384988657	0.61
CG14431	pdm3	0.89	0.143	0.71	0.53748384988657	0.61
CG14431	CG34340	0.72	0.143	0.71	0.53748384988657	0.61
CG14431	sim	0.52	0.143	0.71	0.53748384988657	0.61
CG14431	dmrt99B	0.5	0.143	0.71	0.53748384988657	0.61
CG14431	Opa_Erm	0.45	0.143	0.71	0.53748384988657	0.61
CG14431	oc	0.44	0.143	0.71	0.53748384988657	0.61
CG14431	CG11294	0.39	0.143	0.71	0.53748384988657	0.61
CG14431	CG11085	0.29	0.143	0.71	0.53748384988657	0.61
CG14431	bab1	0.22	0.143	0.71	0.53748384988657	0.61
CG14431	ab	0.14	0.143	0.71	0.53748384988657	0.61
CG14431	Atf3	0.01	0.143	0.71	0.53748384988657	0.61
CG14431	Vsx2	-0.06	0.143	0.71	0.53748384988657	0.61
CG14431	CG3726	-0.1	0.143	0.71	0.53748384988657	0.61
CG14431	Ey_Hbn	-0.23	0.143	0.71	0.53748384988657	0.61
CG14431	NK7.1	-0.26	0.143	0.71	0.53748384988657	0.61
cm	tup	3.99	0.066	0.29	1	0.91
cm	Vsx1	3.78	0.066	0.29	1	0.91
cm	ham	3.33	0.066	0.29	1	0.91
cm	NK7.1	3.23	0.066	0.29	1	0.91
cm	Awh	3.2	0.066	0.29	1	0.91
cm	ap	2.37	0.066	0.29	1	0.91
cm	Camta	2.01	0.066	0.29	1	0.91
cm	aop	2	0.066	0.29	1	0.91
cm	vfl	1.91	0.066	0.29	1	0.91
cm	CG9932	1.87	0.066	0.29	1	0.91
cm	Erm_Ey	1.8	0.066	0.29	1	0.91
cm	CG11085	1.71	0.066	0.29	1	0.91
cm	ey	1.48	0.066	0.29	1	0.91
cm	D	1.34	0.066	0.29	1	0.91
cm	zfh1	1.27	0.066	0.29	1	0.91
cm	CG34340	1.26	0.066	0.29	1	0.91
cm	kn	1.26	0.066	0.29	1	0.91
cm	luna	1.19	0.066	0.29	1	0.91
cm	Hth	1.15	0.066	0.29	1	0.91
cm	Lim3	1.13	0.066	0.29	1	0.91
cm	Vsx2	1.11	0.066	0.29	1	0.91
cm	Ets65A	1.08	0.066	0.29	1	0.91
cm	Opa_Erm	1	0.066	0.29	1	0.91
cm	Sox21b	0.93	0.066	0.29	1	0.91
cm	CG3726	0.92	0.066	0.29	1	0.91
cm	CG32532	0.92	0.066	0.29	1	0.91
cm	tsh	0.88	0.066	0.29	1	0.91
cm	sr	0.68	0.066	0.29	1	0.91
cm	Ey_Hbn	0.57	0.066	0.29	1	0.91
cm	Hmx	0.57	0.066	0.29	1	0.91
CG12541	zfh1	13.36	0.533	0.29	0.447213595499958	0.28
CG12541	br	6.03	0.533	0.29	0.447213595499958	0.28
CG12541	Vsx2	3.88	0.533	0.29	0.447213595499958	0.28
CG12541	ab	3.31	0.533	0.29	0.447213595499958	0.28
CG12541	CG11294	3.06	0.533	0.29	0.447213595499958	0.28
CG12541	dac	2.33	0.533	0.29	0.447213595499958	0.28
CG12541	Lim3	2.05	0.533	0.29	0.447213595499958	0.28
CG12541	hbn	1.68	0.533	0.29	0.447213595499958	0.28
CG12541	CG32105	1.64	0.533	0.29	0.447213595499958	0.28
CG12541	luna	1.24	0.533	0.29	0.447213595499958	0.28
CG12541	dan	1.2	0.533	0.29	0.447213595499958	0.28
CG12541	scro	1.1	0.533	0.29	0.447213595499958	0.28
CG12541	tup	1.09	0.533	0.29	0.447213595499958	0.28
CG12541	Dll	1.08	0.533	0.29	0.447213595499958	0.28
CG12541	fkh	0.86	0.533	0.29	0.447213595499958	0.28
CG12541	Stat92E	0.71	0.533	0.29	0.447213595499958	0.28
CG12541	rn	0.66	0.533	0.29	0.447213595499958	0.28
CG12541	Hbn_Opa_Slp	0.63	0.533	0.29	0.447213595499958	0.28
CG12541	Awh	0.49	0.533	0.29	0.447213595499958	0.28
CG12541	Hth	0.32	0.533	0.29	0.447213595499958	0.28
CG12541	dmrt99B	0.3	0.533	0.29	0.447213595499958	0.28
CG12541	RunxB	0.28	0.533	0.29	0.447213595499958	0.28
CG12541	CG43689	0.2	0.533	0.29	0.447213595499958	0.28
CG12541	ey	0.17	0.533	0.29	0.447213595499958	0.28
CG12541	toy	0.17	0.533	0.29	0.447213595499958	0.28
CG12541	oc	0.15	0.533	0.29	0.447213595499958	0.28
CG12541	CG34340	0.13	0.533	0.29	0.447213595499958	0.28
CG12541	NK7.1	0.13	0.533	0.29	0.447213595499958	0.28
CG12541	sim	0.05	0.533	0.29	0.447213595499958	0.28
CG12541	noc	0.01	0.533	0.29	0.447213595499958	0.28
CG8300	mirr	8.75	0.163	0.34	0.389249472080761	0.36
CG8300	CG11294	7.75	0.163	0.34	0.389249472080761	0.36
CG8300	Hmx	6.73	0.163	0.34	0.389249472080761	0.36
CG8300	ab	6.26	0.163	0.34	0.389249472080761	0.36
CG8300	Lim3	6.17	0.163	0.34	0.389249472080761	0.36
CG8300	Camta	5.42	0.163	0.34	0.389249472080761	0.36
CG8300	scro	5.08	0.163	0.34	0.389249472080761	0.36
CG8300	CG34340	4.93	0.163	0.34	0.389249472080761	0.36
CG8300	Ets65A	4.73	0.163	0.34	0.389249472080761	0.36
CG8300	ct	4.69	0.163	0.34	0.389249472080761	0.36
CG8300	Sox102F	4.59	0.163	0.34	0.389249472080761	0.36
CG8300	CG11085	4.55	0.163	0.34	0.389249472080761	0.36
CG8300	CG32105	4.17	0.163	0.34	0.389249472080761	0.36
CG8300	ham	4.03	0.163	0.34	0.389249472080761	0.36
CG8300	Slp_D	3.85	0.163	0.34	0.389249472080761	0.36
CG8300	erm	3.32	0.163	0.34	0.389249472080761	0.36
CG8300	dan	3.27	0.163	0.34	0.389249472080761	0.36
CG8300	CG43689	3.12	0.163	0.34	0.389249472080761	0.36
CG8300	hbn	2.97	0.163	0.34	0.389249472080761	0.36
CG8300	Awh	2.93	0.163	0.34	0.389249472080761	0.36
CG8300	Hbn_Opa_Slp	2.87	0.163	0.34	0.389249472080761	0.36
CG8300	ap	2.73	0.163	0.34	0.389249472080761	0.36
CG8300	ey	2.69	0.163	0.34	0.389249472080761	0.36
CG8300	vvl	2.39	0.163	0.34	0.389249472080761	0.36
CG8300	TfAP-2	2.27	0.163	0.34	0.389249472080761	0.36
CG8300	oc	2.23	0.163	0.34	0.389249472080761	0.36
CG8300	toy	2.11	0.163	0.34	0.389249472080761	0.36
CG8300	fru	2.1	0.163	0.34	0.389249472080761	0.36
CG8300	bsh	2.06	0.163	0.34	0.389249472080761	0.36
CG8300	pros	1.85	0.163	0.34	0.389249472080761	0.36
CG9650	CG3726	13.22	0.423	0.61	0.654653670707977	0.35
CG9650	ct	12.51	0.423	0.61	0.654653670707977	0.35
CG9650	bab2	8.34	0.423	0.61	0.654653670707977	0.35
CG9650	lov	8.13	0.423	0.61	0.654653670707977	0.35
CG9650	NK7.1	6.47	0.423	0.61	0.654653670707977	0.35
CG9650	TfAP-2	6.42	0.423	0.61	0.654653670707977	0.35
CG9650	hth	5.26	0.423	0.61	0.654653670707977	0.35
CG9650	CG11294	5	0.423	0.61	0.654653670707977	0.35
CG9650	rn	3.93	0.423	0.61	0.654653670707977	0.35
CG9650	Sox102F	3.48	0.423	0.61	0.654653670707977	0.35
CG9650	vfl	3.42	0.423	0.61	0.654653670707977	0.35
CG9650	fkh	3.08	0.423	0.61	0.654653670707977	0.35
CG9650	Hth	3	0.423	0.61	0.654653670707977	0.35
CG9650	Hbn_Opa_Slp	2.99	0.423	0.61	0.654653670707977	0.35
CG9650	dac	2.75	0.423	0.61	0.654653670707977	0.35
CG9650	fru	2.74	0.423	0.61	0.654653670707977	0.35
CG9650	Vsx2	2.62	0.423	0.61	0.654653670707977	0.35
CG9650	Atf3	2.6	0.423	0.61	0.654653670707977	0.35
CG9650	br	2.35	0.423	0.61	0.654653670707977	0.35
CG9650	hbn	2.25	0.423	0.61	0.654653670707977	0.35
CG9650	apt	2.17	0.423	0.61	0.654653670707977	0.35
CG9650	CG11085	2	0.423	0.61	0.654653670707977	0.35
CG9650	bab1	1.87	0.423	0.61	0.654653670707977	0.35
CG9650	bi	1.77	0.423	0.61	0.654653670707977	0.35
CG9650	SoxN	1.56	0.423	0.61	0.654653670707977	0.35
CG9650	CG4328	1.48	0.423	0.61	0.654653670707977	0.35
CG9650	run	1.39	0.423	0.61	0.654653670707977	0.35
CG9650	dm	1.36	0.423	0.61	0.654653670707977	0.35
CG9650	sr	1.28	0.423	0.61	0.654653670707977	0.35
CG9650	Ets65A	1.19	0.423	0.61	0.654653670707977	0.35
ct	bab2	8.26	0.453	0.67	0.674199862463242	0.41
ct	SoxN	8.12	0.453	0.67	0.674199862463242	0.41
ct	CG9650	7.5	0.453	0.67	0.674199862463242	0.41
ct	sim	6.86	0.453	0.67	0.674199862463242	0.41
ct	bab1	5.51	0.453	0.67	0.674199862463242	0.41
ct	dan	5.23	0.453	0.67	0.674199862463242	0.41
ct	bi	5.09	0.453	0.67	0.674199862463242	0.41
ct	ap	4.13	0.453	0.67	0.674199862463242	0.41
ct	pros	4.11	0.453	0.67	0.674199862463242	0.41
ct	CG32105	3.61	0.453	0.67	0.674199862463242	0.41
ct	scro	3.47	0.453	0.67	0.674199862463242	0.41
ct	NK7.1	3.38	0.453	0.67	0.674199862463242	0.41
ct	CG32532	3.23	0.453	0.67	0.674199862463242	0.41
ct	CG11085	2.86	0.453	0.67	0.674199862463242	0.41
ct	elB	2.74	0.453	0.67	0.674199862463242	0.41
ct	CG4328	2.69	0.453	0.67	0.674199862463242	0.41
ct	CG3726	2.65	0.453	0.67	0.674199862463242	0.41
ct	oc	2.47	0.453	0.67	0.674199862463242	0.41
ct	apt	2.35	0.453	0.67	0.674199862463242	0.41
ct	rn	2.13	0.453	0.67	0.674199862463242	0.41
ct	vvl	2.12	0.453	0.67	0.674199862463242	0.41
ct	CG34340	2.04	0.453	0.67	0.674199862463242	0.41
ct	CG43689	2	0.453	0.67	0.674199862463242	0.41
ct	tj	1.92	0.453	0.67	0.674199862463242	0.41
ct	D	1.7	0.453	0.67	0.674199862463242	0.41
ct	zfh1	1.6	0.453	0.67	0.674199862463242	0.41
ct	Ets65A	1.44	0.453	0.67	0.674199862463242	0.41
ct	dm	1.29	0.453	0.67	0.674199862463242	0.41
ct	Hth_Opa	1.25	0.453	0.67	0.674199862463242	0.41
ct	mirr	1.23	0.453	0.67	0.674199862463242	0.41
CG15478	svp	21.5	0.404	0.51	0.577350269189626	0.44
CG15478	CG11294	13.62	0.404	0.51	0.577350269189626	0.44
CG15478	Lim3	7.44	0.404	0.51	0.577350269189626	0.44
CG15478	Ey_Hbn	6.43	0.404	0.51	0.577350269189626	0.44
CG15478	CG43689	5.16	0.404	0.51	0.577350269189626	0.44
CG15478	vvl	3.58	0.404	0.51	0.577350269189626	0.44
CG15478	tup	3.51	0.404	0.51	0.577350269189626	0.44
CG15478	ab	3.3	0.404	0.51	0.577350269189626	0.44
CG15478	ct	2.92	0.404	0.51	0.577350269189626	0.44
CG15478	ap	2.67	0.404	0.51	0.577350269189626	0.44
CG15478	CG9650	2.11	0.404	0.51	0.577350269189626	0.44
CG15478	dmrt99B	1.92	0.404	0.51	0.577350269189626	0.44
CG15478	fd59A	1.85	0.404	0.51	0.577350269189626	0.44
CG15478	D	1.73	0.404	0.51	0.577350269189626	0.44
CG15478	fru	1.67	0.404	0.51	0.577350269189626	0.44
CG15478	CG34340	1.63	0.404	0.51	0.577350269189626	0.44
CG15478	CG11085	1.62	0.404	0.51	0.577350269189626	0.44
CG15478	ey	1.48	0.404	0.51	0.577350269189626	0.44
CG15478	toy	1.46	0.404	0.51	0.577350269189626	0.44
CG15478	Hth	1.46	0.404	0.51	0.577350269189626	0.44
CG15478	bab2	1.39	0.404	0.51	0.577350269189626	0.44
CG15478	scro	1.28	0.404	0.51	0.577350269189626	0.44
CG15478	Slp_D	1.27	0.404	0.51	0.577350269189626	0.44
CG15478	Hbn_Opa_Slp	1.27	0.404	0.51	0.577350269189626	0.44
CG15478	dan	1.2	0.404	0.51	0.577350269189626	0.44
CG15478	elB	1.02	0.404	0.51	0.577350269189626	0.44
CG15478	zfh1	0.96	0.404	0.51	0.577350269189626	0.44
CG15478	br	0.85	0.404	0.51	0.577350269189626	0.44
CG15478	Hmx	0.82	0.404	0.51	0.577350269189626	0.44
CG15478	noc	0.77	0.404	0.51	0.577350269189626	0.44
CG1402	dac	11.55	0.143	0.93	1	0.28
CG1402	CG9932	2.69	0.143	0.93	1	0.28
CG1402	sim	2.22	0.143	0.93	1	0.28
CG1402	CG11294	1.81	0.143	0.93	1	0.28
CG1402	vvl	1.77	0.143	0.93	1	0.28
CG1402	elB	1.28	0.143	0.93	1	0.28
CG1402	ct	1.03	0.143	0.93	1	0.28
CG1402	rn	1.03	0.143	0.93	1	0.28
CG1402	Hth_Opa	1	0.143	0.93	1	0.28
CG1402	bi	0.98	0.143	0.93	1	0.28
CG1402	tsh	0.97	0.143	0.93	1	0.28
CG1402	oc	0.91	0.143	0.93	1	0.28
CG1402	Dll	0.9	0.143	0.93	1	0.28
CG1402	dmrt99B	0.87	0.143	0.93	1	0.28
CG1402	CG32105	0.87	0.143	0.93	1	0.28
CG1402	CG32532	0.85	0.143	0.93	1	0.28
CG1402	Hbn_Opa_Slp	0.82	0.143	0.93	1	0.28
CG1402	CG43689	0.82	0.143	0.93	1	0.28
CG1402	fkh	0.81	0.143	0.93	1	0.28
CG1402	Atf3	0.73	0.143	0.93	1	0.28
CG1402	CG34340	0.69	0.143	0.93	1	0.28
CG1402	Vsx1	0.59	0.143	0.93	1	0.28
CG1402	Hmx	0.55	0.143	0.93	1	0.28
CG1402	ab	0.45	0.143	0.93	1	0.28
CG1402	vfl	0.38	0.143	0.93	1	0.28
CG1402	Sox21b	0.33	0.143	0.93	1	0.28
CG1402	Vsx2	0.31	0.143	0.93	1	0.28
CG1402	RunxB	0.22	0.143	0.93	1	0.28
CG1402	fru	0.19	0.143	0.93	1	0.28
CG1402	sr	0.14	0.143	0.93	1	0.28
p115	Sox21b	6.5	0.068	-0.1	-0.0975900072948533	0.21
p115	svp	6.33	0.068	-0.1	-0.0975900072948533	0.21
p115	sr	5.5	0.068	-0.1	-0.0975900072948533	0.21
p115	Stat92E	3.77	0.068	-0.1	-0.0975900072948533	0.21
p115	NK7.1	3.36	0.068	-0.1	-0.0975900072948533	0.21
p115	CG3726	3.15	0.068	-0.1	-0.0975900072948533	0.21
p115	fkh	2.79	0.068	-0.1	-0.0975900072948533	0.21
p115	D	2.61	0.068	-0.1	-0.0975900072948533	0.21
p115	ap	2.11	0.068	-0.1	-0.0975900072948533	0.21
p115	Lim3	2.02	0.068	-0.1	-0.0975900072948533	0.21
p115	foxo	1.95	0.068	-0.1	-0.0975900072948533	0.21
p115	Sox102F	1.91	0.068	-0.1	-0.0975900072948533	0.21
p115	tsh	1.9	0.068	-0.1	-0.0975900072948533	0.21
p115	aop	1.79	0.068	-0.1	-0.0975900072948533	0.21
p115	lov	1.76	0.068	-0.1	-0.0975900072948533	0.21
p115	br	1.51	0.068	-0.1	-0.0975900072948533	0.21
p115	oc	1.5	0.068	-0.1	-0.0975900072948533	0.21
p115	vfl	1.44	0.068	-0.1	-0.0975900072948533	0.21
p115	kn	1.4	0.068	-0.1	-0.0975900072948533	0.21
p115	Erm_Ey	1.21	0.068	-0.1	-0.0975900072948533	0.21
p115	SoxN	1.2	0.068	-0.1	-0.0975900072948533	0.21
p115	CG11085	1.19	0.068	-0.1	-0.0975900072948533	0.21
p115	Vsx1	1.16	0.068	-0.1	-0.0975900072948533	0.21
p115	hth	1.14	0.068	-0.1	-0.0975900072948533	0.21
p115	scro	1.03	0.068	-0.1	-0.0975900072948533	0.21
p115	dm	0.94	0.068	-0.1	-0.0975900072948533	0.21
p115	D_BarHI	0.91	0.068	-0.1	-0.0975900072948533	0.21
p115	CG32105	0.91	0.068	-0.1	-0.0975900072948533	0.21
p115	Camta	0.88	0.068	-0.1	-0.0975900072948533	0.21
p115	CG32532	0.87	0.068	-0.1	-0.0975900072948533	0.21
Ykt6	ey	5.92	0.074	0.54	1	0.98
Ykt6	Sox21b	4.6	0.074	0.54	1	0.98
Ykt6	ap	4.08	0.074	0.54	1	0.98
Ykt6	bab1	3.76	0.074	0.54	1	0.98
Ykt6	erm	3.74	0.074	0.54	1	0.98
Ykt6	tsh	3.5	0.074	0.54	1	0.98
Ykt6	Lim3	3.43	0.074	0.54	1	0.98
Ykt6	CG32105	3.32	0.074	0.54	1	0.98
Ykt6	hth	3.15	0.074	0.54	1	0.98
Ykt6	CG9650	3.08	0.074	0.54	1	0.98
Ykt6	elB	2.88	0.074	0.54	1	0.98
Ykt6	mirr	2.65	0.074	0.54	1	0.98
Ykt6	toy	2.63	0.074	0.54	1	0.98
Ykt6	D	2.62	0.074	0.54	1	0.98
Ykt6	Stat92E	2.61	0.074	0.54	1	0.98
Ykt6	Vsx2	2.36	0.074	0.54	1	0.98
Ykt6	Vsx1	2.3	0.074	0.54	1	0.98
Ykt6	svp	2.21	0.074	0.54	1	0.98
Ykt6	fkh	2.03	0.074	0.54	1	0.98
Ykt6	ab	2.02	0.074	0.54	1	0.98
Ykt6	Slp_D	1.83	0.074	0.54	1	0.98
Ykt6	CG11294	1.72	0.074	0.54	1	0.98
Ykt6	noc	1.66	0.074	0.54	1	0.98
Ykt6	tup	1.59	0.074	0.54	1	0.98
Ykt6	lov	1.54	0.074	0.54	1	0.98
Ykt6	danr	1.4	0.074	0.54	1	0.98
Ykt6	ct	1.37	0.074	0.54	1	0.98
Ykt6	aop	1.35	0.074	0.54	1	0.98
Ykt6	Ey_Hbn	1.3	0.074	0.54	1	0.98
Ykt6	fru	1.27	0.074	0.54	1	0.98
l(1)G0193	hbn	9.14	0.317	-0.01	0.377964473009227	0.29
l(1)G0193	sr	8.45	0.317	-0.01	0.377964473009227	0.29
l(1)G0193	Lim3	7.29	0.317	-0.01	0.377964473009227	0.29
l(1)G0193	zfh1	6.94	0.317	-0.01	0.377964473009227	0.29
l(1)G0193	Sox102F	6.36	0.317	-0.01	0.377964473009227	0.29
l(1)G0193	Vsx2	5.88	0.317	-0.01	0.377964473009227	0.29
l(1)G0193	CG11294	5.87	0.317	-0.01	0.377964473009227	0.29
l(1)G0193	fd59A	4.4	0.317	-0.01	0.377964473009227	0.29
l(1)G0193	ab	4.37	0.317	-0.01	0.377964473009227	0.29
l(1)G0193	fkh	4.16	0.317	-0.01	0.377964473009227	0.29
l(1)G0193	noc	3.79	0.317	-0.01	0.377964473009227	0.29
l(1)G0193	ey	3.75	0.317	-0.01	0.377964473009227	0.29
l(1)G0193	Opa_Erm	3.56	0.317	-0.01	0.377964473009227	0.29
l(1)G0193	svp	2.61	0.317	-0.01	0.377964473009227	0.29
l(1)G0193	Vsx1	2.56	0.317	-0.01	0.377964473009227	0.29
l(1)G0193	CG11085	2.32	0.317	-0.01	0.377964473009227	0.29
l(1)G0193	toy	2.28	0.317	-0.01	0.377964473009227	0.29
l(1)G0193	danr	2	0.317	-0.01	0.377964473009227	0.29
l(1)G0193	D	2	0.317	-0.01	0.377964473009227	0.29
l(1)G0193	Dll	1.94	0.317	-0.01	0.377964473009227	0.29
l(1)G0193	ap	1.94	0.317	-0.01	0.377964473009227	0.29
l(1)G0193	ham	1.9	0.317	-0.01	0.377964473009227	0.29
l(1)G0193	CG9932	1.54	0.317	-0.01	0.377964473009227	0.29
l(1)G0193	elB	1.51	0.317	-0.01	0.377964473009227	0.29
l(1)G0193	D_BarHI	1.41	0.317	-0.01	0.377964473009227	0.29
l(1)G0193	luna	1.38	0.317	-0.01	0.377964473009227	0.29
l(1)G0193	tj	1.36	0.317	-0.01	0.377964473009227	0.29
l(1)G0193	Ey_Hbn	1.35	0.317	-0.01	0.377964473009227	0.29
l(1)G0193	TfAP-2	1.31	0.317	-0.01	0.377964473009227	0.29
l(1)G0193	scro	1.19	0.317	-0.01	0.377964473009227	0.29
sws	elB	8.4	0.107	0.81	0.786795792469443	0.69
sws	ab	7.66	0.107	0.81	0.786795792469443	0.69
sws	tj	5.07	0.107	0.81	0.786795792469443	0.69
sws	Stat92E	4.45	0.107	0.81	0.786795792469443	0.69
sws	kn	3.12	0.107	0.81	0.786795792469443	0.69
sws	zfh1	2.85	0.107	0.81	0.786795792469443	0.69
sws	ct	2.38	0.107	0.81	0.786795792469443	0.69
sws	tsh	1.95	0.107	0.81	0.786795792469443	0.69
sws	Vsx1	1.82	0.107	0.81	0.786795792469443	0.69
sws	dan	1.67	0.107	0.81	0.786795792469443	0.69
sws	toy	1.26	0.107	0.81	0.786795792469443	0.69
sws	CG9650	1.22	0.107	0.81	0.786795792469443	0.69
sws	mirr	1.09	0.107	0.81	0.786795792469443	0.69
sws	dac	1.09	0.107	0.81	0.786795792469443	0.69
sws	CG32105	1.01	0.107	0.81	0.786795792469443	0.69
sws	Opa_Erm	1	0.107	0.81	0.786795792469443	0.69
sws	CG32532	0.99	0.107	0.81	0.786795792469443	0.69
sws	erm	0.89	0.107	0.81	0.786795792469443	0.69
sws	noc	0.77	0.107	0.81	0.786795792469443	0.69
sws	br	0.72	0.107	0.81	0.786795792469443	0.69
sws	CG11294	0.61	0.107	0.81	0.786795792469443	0.69
sws	CG3726	0.57	0.107	0.81	0.786795792469443	0.69
sws	hbn	0.37	0.107	0.81	0.786795792469443	0.69
sws	CG34340	0.31	0.107	0.81	0.786795792469443	0.69
sws	sim	0.29	0.107	0.81	0.786795792469443	0.69
sws	oc	0.25	0.107	0.81	0.786795792469443	0.69
sws	CG11085	0.22	0.107	0.81	0.786795792469443	0.69
sws	Sox21b	0.19	0.107	0.81	0.786795792469443	0.69
sws	svp	0.15	0.107	0.81	0.786795792469443	0.69
sws	hth	0.09	0.107	0.81	0.786795792469443	0.69
Tbh	Hth_Opa	3.59	0.099	0.06	0.2	0.33
Tbh	scro	3.48	0.099	0.06	0.2	0.33
Tbh	ey	2.98	0.099	0.06	0.2	0.33
Tbh	vvl	2.93	0.099	0.06	0.2	0.33
Tbh	sr	2.63	0.099	0.06	0.2	0.33
Tbh	bab1	2.61	0.099	0.06	0.2	0.33
Tbh	Stat92E	2.3	0.099	0.06	0.2	0.33
Tbh	CG32532	2.06	0.099	0.06	0.2	0.33
Tbh	CG9932	1.97	0.099	0.06	0.2	0.33
Tbh	Hth	1.79	0.099	0.06	0.2	0.33
Tbh	dm	1.29	0.099	0.06	0.2	0.33
Tbh	Slp_D	1.11	0.099	0.06	0.2	0.33
Tbh	Vsx2	1.08	0.099	0.06	0.2	0.33
Tbh	Vsx1	1.05	0.099	0.06	0.2	0.33
Tbh	sim	0.94	0.099	0.06	0.2	0.33
Tbh	rn	0.8	0.099	0.06	0.2	0.33
Tbh	tsh	0.7	0.099	0.06	0.2	0.33
Tbh	Ey_Hbn	0.62	0.099	0.06	0.2	0.33
Tbh	apt	0.61	0.099	0.06	0.2	0.33
Tbh	CG3726	0.59	0.099	0.06	0.2	0.33
Tbh	mirr	0.39	0.099	0.06	0.2	0.33
Tbh	ct	0.38	0.099	0.06	0.2	0.33
Tbh	CG34340	0.31	0.099	0.06	0.2	0.33
Tbh	ham	0.28	0.099	0.06	0.2	0.33
Tbh	erm	0.26	0.099	0.06	0.2	0.33
Tbh	bab2	0.23	0.099	0.06	0.2	0.33
Tbh	run	0.17	0.099	0.06	0.2	0.33
Tbh	NK7.1	0.12	0.099	0.06	0.2	0.33
Tbh	Erm_Ey	0.11	0.099	0.06	0.2	0.33
Tbh	elB	0.06	0.099	0.06	0.2	0.33
Gclc	Camta	11.63	0.118	0.37	0.53748384988657	0.63
Gclc	scro	8	0.118	0.37	0.53748384988657	0.63
Gclc	Sox102F	5.65	0.118	0.37	0.53748384988657	0.63
Gclc	ab	4.9	0.118	0.37	0.53748384988657	0.63
Gclc	run	4.74	0.118	0.37	0.53748384988657	0.63
Gclc	RunxB	4.34	0.118	0.37	0.53748384988657	0.63
Gclc	CG4328	2.74	0.118	0.37	0.53748384988657	0.63
Gclc	ap	2.49	0.118	0.37	0.53748384988657	0.63
Gclc	zfh1	2.42	0.118	0.37	0.53748384988657	0.63
Gclc	Vsx2	2.38	0.118	0.37	0.53748384988657	0.63
Gclc	tj	2.33	0.118	0.37	0.53748384988657	0.63
Gclc	CG11294	2.3	0.118	0.37	0.53748384988657	0.63
Gclc	mirr	2.29	0.118	0.37	0.53748384988657	0.63
Gclc	hbn	2.25	0.118	0.37	0.53748384988657	0.63
Gclc	erm	2.16	0.118	0.37	0.53748384988657	0.63
Gclc	CG34340	2.07	0.118	0.37	0.53748384988657	0.63
Gclc	NK7.1	2.02	0.118	0.37	0.53748384988657	0.63
Gclc	Hmx	1.99	0.118	0.37	0.53748384988657	0.63
Gclc	sr	1.96	0.118	0.37	0.53748384988657	0.63
Gclc	CG32105	1.95	0.118	0.37	0.53748384988657	0.63
Gclc	pros	1.87	0.118	0.37	0.53748384988657	0.63
Gclc	CG9650	1.85	0.118	0.37	0.53748384988657	0.63
Gclc	fd59A	1.83	0.118	0.37	0.53748384988657	0.63
Gclc	foxo	1.8	0.118	0.37	0.53748384988657	0.63
Gclc	tsh	1.79	0.118	0.37	0.53748384988657	0.63
Gclc	vfl	1.73	0.118	0.37	0.53748384988657	0.63
Gclc	tup	1.7	0.118	0.37	0.53748384988657	0.63
Gclc	Hth_Opa	1.56	0.118	0.37	0.53748384988657	0.63
Gclc	Dll	1.55	0.118	0.37	0.53748384988657	0.63
Gclc	Hth	1.43	0.118	0.37	0.53748384988657	0.63
CG17982	aop	13.78	0.052	-0.1	0.2	0.19
CG17982	fd59A	4.35	0.052	-0.1	0.2	0.19
CG17982	NK7.1	3.46	0.052	-0.1	0.2	0.19
CG17982	CG9650	2.86	0.052	-0.1	0.2	0.19
CG17982	sr	2.57	0.052	-0.1	0.2	0.19
CG17982	hth	2.49	0.052	-0.1	0.2	0.19
CG17982	elB	2.22	0.052	-0.1	0.2	0.19
CG17982	ham	2.2	0.052	-0.1	0.2	0.19
CG17982	fru	2.01	0.052	-0.1	0.2	0.19
CG17982	ct	1.72	0.052	-0.1	0.2	0.19
CG17982	zfh1	1.66	0.052	-0.1	0.2	0.19
CG17982	sim	1.56	0.052	-0.1	0.2	0.19
CG17982	vvl	1.5	0.052	-0.1	0.2	0.19
CG17982	Slp_D	1.41	0.052	-0.1	0.2	0.19
CG17982	apt	1.4	0.052	-0.1	0.2	0.19
CG17982	Erm_Ey	1.39	0.052	-0.1	0.2	0.19
CG17982	noc	1.32	0.052	-0.1	0.2	0.19
CG17982	CG34340	1.29	0.052	-0.1	0.2	0.19
CG17982	Opa_Erm	1	0.052	-0.1	0.2	0.19
CG17982	Hth	0.99	0.052	-0.1	0.2	0.19
CG17982	Atf3	0.91	0.052	-0.1	0.2	0.19
CG17982	dan	0.76	0.052	-0.1	0.2	0.19
CG17982	Vsx1	0.65	0.052	-0.1	0.2	0.19
CG17982	dmrt99B	0.58	0.052	-0.1	0.2	0.19
CG17982	CG32532	0.56	0.052	-0.1	0.2	0.19
CG17982	lov	0.56	0.052	-0.1	0.2	0.19
CG17982	pros	0.54	0.052	-0.1	0.2	0.19
CG17982	ey	0.53	0.052	-0.1	0.2	0.19
CG17982	ap	0.52	0.052	-0.1	0.2	0.19
CG17982	dm	0.41	0.052	-0.1	0.2	0.19
CG10959	Stat92E	9.83	0.039	0.35	0.382970843102535	0.51
CG10959	vfl	6.88	0.039	0.35	0.382970843102535	0.51
CG10959	CG9932	5.85	0.039	0.35	0.382970843102535	0.51
CG10959	Hmx	3.42	0.039	0.35	0.382970843102535	0.51
CG10959	RunxB	3.21	0.039	0.35	0.382970843102535	0.51
CG10959	dan	3.13	0.039	0.35	0.382970843102535	0.51
CG10959	ct	3.13	0.039	0.35	0.382970843102535	0.51
CG10959	foxo	2.98	0.039	0.35	0.382970843102535	0.51
CG10959	pdm3	2.76	0.039	0.35	0.382970843102535	0.51
CG10959	ap	2.66	0.039	0.35	0.382970843102535	0.51
CG10959	dm	2.34	0.039	0.35	0.382970843102535	0.51
CG10959	Ets65A	2.33	0.039	0.35	0.382970843102535	0.51
CG10959	Sox102F	2.13	0.039	0.35	0.382970843102535	0.51
CG10959	Sox21b	2.04	0.039	0.35	0.382970843102535	0.51
CG10959	tsh	1.98	0.039	0.35	0.382970843102535	0.51
CG10959	CG11085	1.8	0.039	0.35	0.382970843102535	0.51
CG10959	Vsx1	1.58	0.039	0.35	0.382970843102535	0.51
CG10959	sim	1.51	0.039	0.35	0.382970843102535	0.51
CG10959	mirr	1.46	0.039	0.35	0.382970843102535	0.51
CG10959	CG34340	1.43	0.039	0.35	0.382970843102535	0.51
CG10959	Hth	1.21	0.039	0.35	0.382970843102535	0.51
CG10959	scro	1.15	0.039	0.35	0.382970843102535	0.51
CG10959	dmrt99B	1.08	0.039	0.35	0.382970843102535	0.51
CG10959	Lim3	0.9	0.039	0.35	0.382970843102535	0.51
CG10959	sr	0.86	0.039	0.35	0.382970843102535	0.51
CG10959	vvl	0.84	0.039	0.35	0.382970843102535	0.51
CG10959	Ey_Hbn	0.82	0.039	0.35	0.382970843102535	0.51
CG10959	D_BarHI	0.64	0.039	0.35	0.382970843102535	0.51
CG10959	oc	0.59	0.039	0.35	0.382970843102535	0.51
CG10959	bi	0.54	0.039	0.35	0.382970843102535	0.51
CG2147	CG43689	12.39	0.072	0.42	0.53748384988657	0.73
CG2147	D	4.93	0.072	0.42	0.53748384988657	0.73
CG2147	Ets65A	4.16	0.072	0.42	0.53748384988657	0.73
CG2147	vfl	3.59	0.072	0.42	0.53748384988657	0.73
CG2147	bi	2.28	0.072	0.42	0.53748384988657	0.73
CG2147	lov	2.1	0.072	0.42	0.53748384988657	0.73
CG2147	noc	2.05	0.072	0.42	0.53748384988657	0.73
CG2147	br	1.9	0.072	0.42	0.53748384988657	0.73
CG2147	Opa_Erm	1.3	0.072	0.42	0.53748384988657	0.73
CG2147	bab1	1.07	0.072	0.42	0.53748384988657	0.73
CG2147	bab2	0.94	0.072	0.42	0.53748384988657	0.73
CG2147	elB	0.8	0.072	0.42	0.53748384988657	0.73
CG2147	luna	0.75	0.072	0.42	0.53748384988657	0.73
CG2147	CG4328	0.71	0.072	0.42	0.53748384988657	0.73
CG2147	Hth_Opa	0.7	0.072	0.42	0.53748384988657	0.73
CG2147	dve	0.67	0.072	0.42	0.53748384988657	0.73
CG2147	TfAP-2	0.61	0.072	0.42	0.53748384988657	0.73
CG2147	ct	0.57	0.072	0.42	0.53748384988657	0.73
CG2147	ap	0.44	0.072	0.42	0.53748384988657	0.73
CG2147	Atf3	0.4	0.072	0.42	0.53748384988657	0.73
CG2147	Erm_Ey	0.38	0.072	0.42	0.53748384988657	0.73
CG2147	CG34340	0.31	0.072	0.42	0.53748384988657	0.73
CG2147	kn	0.19	0.072	0.42	0.53748384988657	0.73
CG2147	dac	0.16	0.072	0.42	0.53748384988657	0.73
CG2147	fkh	0.05	0.072	0.42	0.53748384988657	0.73
CG2147	foxo	-0.01	0.072	0.42	0.53748384988657	0.73
CG2147	fd59A	-0.2	0.072	0.42	0.53748384988657	0.73
CG2147	Ey_Hbn	-0.23	0.072	0.42	0.53748384988657	0.73
CG2147	Vsx1	-0.31	0.072	0.42	0.53748384988657	0.73
CG2147	toy	-0.37	0.072	0.42	0.53748384988657	0.73
sni	Sox102F	7.68	0.099	0.22	0.712525303194425	0.5
sni	Ets65A	7.6	0.099	0.22	0.712525303194425	0.5
sni	luna	7.11	0.099	0.22	0.712525303194425	0.5
sni	CG11085	6.07	0.099	0.22	0.712525303194425	0.5
sni	Vsx2	5.48	0.099	0.22	0.712525303194425	0.5
sni	bi	5.43	0.099	0.22	0.712525303194425	0.5
sni	toy	5.22	0.099	0.22	0.712525303194425	0.5
sni	aop	4.27	0.099	0.22	0.712525303194425	0.5
sni	Stat92E	4.23	0.099	0.22	0.712525303194425	0.5
sni	elB	3.97	0.099	0.22	0.712525303194425	0.5
sni	vvl	3.78	0.099	0.22	0.712525303194425	0.5
sni	CG9650	3.74	0.099	0.22	0.712525303194425	0.5
sni	ap	3.73	0.099	0.22	0.712525303194425	0.5
sni	fru	3.3	0.099	0.22	0.712525303194425	0.5
sni	Erm_Ey	3.03	0.099	0.22	0.712525303194425	0.5
sni	br	2.9	0.099	0.22	0.712525303194425	0.5
sni	CG3726	2.59	0.099	0.22	0.712525303194425	0.5
sni	pros	2.58	0.099	0.22	0.712525303194425	0.5
sni	SoxN	2.38	0.099	0.22	0.712525303194425	0.5
sni	zfh1	2.25	0.099	0.22	0.712525303194425	0.5
sni	tj	2.2	0.099	0.22	0.712525303194425	0.5
sni	sr	2.12	0.099	0.22	0.712525303194425	0.5
sni	Vsx1	2.12	0.099	0.22	0.712525303194425	0.5
sni	Sox21b	2.11	0.099	0.22	0.712525303194425	0.5
sni	Hth	1.94	0.099	0.22	0.712525303194425	0.5
sni	NK7.1	1.91	0.099	0.22	0.712525303194425	0.5
sni	CG4328	1.9	0.099	0.22	0.712525303194425	0.5
sni	Slp_D	1.88	0.099	0.22	0.712525303194425	0.5
sni	CG9932	1.8	0.099	0.22	0.712525303194425	0.5
sni	mirr	1.76	0.099	0.22	0.712525303194425	0.5
CG10555	dm	6.68	0.051	0.07	0.258198889747161	0.69
CG10555	Ey_Hbn	6.47	0.051	0.07	0.258198889747161	0.69
CG10555	NK7.1	6.09	0.051	0.07	0.258198889747161	0.69
CG10555	CG34340	5.65	0.051	0.07	0.258198889747161	0.69
CG10555	Atf3	2.79	0.051	0.07	0.258198889747161	0.69
CG10555	fkh	2.68	0.051	0.07	0.258198889747161	0.69
CG10555	pros	2.67	0.051	0.07	0.258198889747161	0.69
CG10555	bab1	2.05	0.051	0.07	0.258198889747161	0.69
CG10555	tj	1.94	0.051	0.07	0.258198889747161	0.69
CG10555	bab2	1.78	0.051	0.07	0.258198889747161	0.69
CG10555	danr	1.71	0.051	0.07	0.258198889747161	0.69
CG10555	fd59A	1.66	0.051	0.07	0.258198889747161	0.69
CG10555	CG11294	1.58	0.051	0.07	0.258198889747161	0.69
CG10555	CG11085	1.48	0.051	0.07	0.258198889747161	0.69
CG10555	CG4328	1.16	0.051	0.07	0.258198889747161	0.69
CG10555	ham	1.15	0.051	0.07	0.258198889747161	0.69
CG10555	Hth_Opa	1.08	0.051	0.07	0.258198889747161	0.69
CG10555	ap	0.99	0.051	0.07	0.258198889747161	0.69
CG10555	CG32532	0.97	0.051	0.07	0.258198889747161	0.69
CG10555	Hmx	0.94	0.051	0.07	0.258198889747161	0.69
CG10555	Opa_Erm	0.93	0.051	0.07	0.258198889747161	0.69
CG10555	SoxN	0.8	0.051	0.07	0.258198889747161	0.69
CG10555	CG32105	0.79	0.051	0.07	0.258198889747161	0.69
CG10555	Hth	0.78	0.051	0.07	0.258198889747161	0.69
CG10555	sim	0.73	0.051	0.07	0.258198889747161	0.69
CG10555	ey	0.67	0.051	0.07	0.258198889747161	0.69
CG10555	apt	0.62	0.051	0.07	0.258198889747161	0.69
CG10555	bsh	0.58	0.051	0.07	0.258198889747161	0.69
CG10555	Slp_D	0.57	0.051	0.07	0.258198889747161	0.69
CG10555	Erm_Ey	0.51	0.051	0.07	0.258198889747161	0.69
Sptr	Stat92E	6.57	0.059	0.47	0.53748384988657	0.32
Sptr	dmrt99B	3.35	0.059	0.47	0.53748384988657	0.32
Sptr	hth	2.86	0.059	0.47	0.53748384988657	0.32
Sptr	dan	2.82	0.059	0.47	0.53748384988657	0.32
Sptr	oc	2.46	0.059	0.47	0.53748384988657	0.32
Sptr	Lim3	2.42	0.059	0.47	0.53748384988657	0.32
Sptr	tj	2.28	0.059	0.47	0.53748384988657	0.32
Sptr	Hmx	2.26	0.059	0.47	0.53748384988657	0.32
Sptr	br	2.26	0.059	0.47	0.53748384988657	0.32
Sptr	aop	2.25	0.059	0.47	0.53748384988657	0.32
Sptr	dm	1.48	0.059	0.47	0.53748384988657	0.32
Sptr	tup	1.46	0.059	0.47	0.53748384988657	0.32
Sptr	zfh1	1.38	0.059	0.47	0.53748384988657	0.32
Sptr	toy	1.33	0.059	0.47	0.53748384988657	0.32
Sptr	svp	1.28	0.059	0.47	0.53748384988657	0.32
Sptr	vfl	1.17	0.059	0.47	0.53748384988657	0.32
Sptr	D_BarHI	1.05	0.059	0.47	0.53748384988657	0.32
Sptr	vvl	1.05	0.059	0.47	0.53748384988657	0.32
Sptr	mirr	1	0.059	0.47	0.53748384988657	0.32
Sptr	Vsx1	0.94	0.059	0.47	0.53748384988657	0.32
Sptr	bsh	0.84	0.059	0.47	0.53748384988657	0.32
Sptr	Hth	0.82	0.059	0.47	0.53748384988657	0.32
Sptr	CG3726	0.79	0.059	0.47	0.53748384988657	0.32
Sptr	elB	0.77	0.059	0.47	0.53748384988657	0.32
Sptr	SoxN	0.74	0.059	0.47	0.53748384988657	0.32
Sptr	Ey_Hbn	0.61	0.059	0.47	0.53748384988657	0.32
Sptr	bi	0.58	0.059	0.47	0.53748384988657	0.32
Sptr	run	0.55	0.059	0.47	0.53748384988657	0.32
Sptr	Hth_Opa	0.54	0.059	0.47	0.53748384988657	0.32
Sptr	CG4328	0.53	0.059	0.47	0.53748384988657	0.32
CG12081	sr	3.86	0.066	0.1	0.447213595499958	0.77
CG12081	CG9932	3.69	0.066	0.1	0.447213595499958	0.77
CG12081	Camta	3.46	0.066	0.1	0.447213595499958	0.77
CG12081	bi	3.34	0.066	0.1	0.447213595499958	0.77
CG12081	lov	3.01	0.066	0.1	0.447213595499958	0.77
CG12081	ey	2.98	0.066	0.1	0.447213595499958	0.77
CG12081	CG11294	2.39	0.066	0.1	0.447213595499958	0.77
CG12081	Hbn_Opa_Slp	2.31	0.066	0.1	0.447213595499958	0.77
CG12081	vvl	2.11	0.066	0.1	0.447213595499958	0.77
CG12081	CG34340	1.96	0.066	0.1	0.447213595499958	0.77
CG12081	toy	1.58	0.066	0.1	0.447213595499958	0.77
CG12081	erm	1.49	0.066	0.1	0.447213595499958	0.77
CG12081	Hmx	1.48	0.066	0.1	0.447213595499958	0.77
CG12081	SoxN	1.39	0.066	0.1	0.447213595499958	0.77
CG12081	luna	1.26	0.066	0.1	0.447213595499958	0.77
CG12081	hbn	1.26	0.066	0.1	0.447213595499958	0.77
CG12081	dan	1.2	0.066	0.1	0.447213595499958	0.77
CG12081	sim	1.1	0.066	0.1	0.447213595499958	0.77
CG12081	ct	1.09	0.066	0.1	0.447213595499958	0.77
CG12081	dm	1.03	0.066	0.1	0.447213595499958	0.77
CG12081	Opa_Erm	1	0.066	0.1	0.447213595499958	0.77
CG12081	CG43689	0.97	0.066	0.1	0.447213595499958	0.77
CG12081	dmrt99B	0.95	0.066	0.1	0.447213595499958	0.77
CG12081	zfh1	0.87	0.066	0.1	0.447213595499958	0.77
CG12081	tsh	0.87	0.066	0.1	0.447213595499958	0.77
CG12081	ap	0.86	0.066	0.1	0.447213595499958	0.77
CG12081	pros	0.84	0.066	0.1	0.447213595499958	0.77
CG12081	Vsx2	0.61	0.066	0.1	0.447213595499958	0.77
CG12081	NK7.1	0.43	0.066	0.1	0.447213595499958	0.77
CG12081	D_BarHI	0.35	0.066	0.1	0.447213595499958	0.77
CG12659	bab1	5	0.052	0.06	0.124034734589208	0.28
CG12659	ey	4.47	0.052	0.06	0.124034734589208	0.28
CG12659	erm	2.6	0.052	0.06	0.124034734589208	0.28
CG12659	Slp_D	2.05	0.052	0.06	0.124034734589208	0.28
CG12659	Hth_Opa	1.97	0.052	0.06	0.124034734589208	0.28
CG12659	rn	1.96	0.052	0.06	0.124034734589208	0.28
CG12659	sr	1.78	0.052	0.06	0.124034734589208	0.28
CG12659	CG11294	1.74	0.052	0.06	0.124034734589208	0.28
CG12659	CG9650	1.72	0.052	0.06	0.124034734589208	0.28
CG12659	Awh	1.53	0.052	0.06	0.124034734589208	0.28
CG12659	tup	1.46	0.052	0.06	0.124034734589208	0.28
CG12659	D_BarHI	1.46	0.052	0.06	0.124034734589208	0.28
CG12659	mirr	1.38	0.052	0.06	0.124034734589208	0.28
CG12659	Opa_Erm	1.36	0.052	0.06	0.124034734589208	0.28
CG12659	Erm_Ey	1.31	0.052	0.06	0.124034734589208	0.28
CG12659	TfAP-2	1.3	0.052	0.06	0.124034734589208	0.28
CG12659	pdm3	1.25	0.052	0.06	0.124034734589208	0.28
CG12659	toy	1.2	0.052	0.06	0.124034734589208	0.28
CG12659	bsh	1.03	0.052	0.06	0.124034734589208	0.28
CG12659	Dll	1	0.052	0.06	0.124034734589208	0.28
CG12659	ab	1	0.052	0.06	0.124034734589208	0.28
CG12659	fd59A	0.85	0.052	0.06	0.124034734589208	0.28
CG12659	oc	0.65	0.052	0.06	0.124034734589208	0.28
CG12659	Lim3	0.42	0.052	0.06	0.124034734589208	0.28
CG12659	lov	0.24	0.052	0.06	0.124034734589208	0.28
CG12659	ham	0.23	0.052	0.06	0.124034734589208	0.28
CG12659	CG32105	0.23	0.052	0.06	0.124034734589208	0.28
CG12659	Hmx	0.23	0.052	0.06	0.124034734589208	0.28
CG12659	Ey_Hbn	0.22	0.052	0.06	0.124034734589208	0.28
CG12659	Hbn_Opa_Slp	0.16	0.052	0.06	0.124034734589208	0.28
oc	elB	11.49	0.145	0.85	0.683130051063973	0.39
oc	fkh	9.37	0.145	0.85	0.683130051063973	0.39
oc	CG4328	8.27	0.145	0.85	0.683130051063973	0.39
oc	hbn	8.05	0.145	0.85	0.683130051063973	0.39
oc	CG32105	7.12	0.145	0.85	0.683130051063973	0.39
oc	hth	5.63	0.145	0.85	0.683130051063973	0.39
oc	tj	5.49	0.145	0.85	0.683130051063973	0.39
oc	CG9932	5.33	0.145	0.85	0.683130051063973	0.39
oc	CG3726	3.76	0.145	0.85	0.683130051063973	0.39
oc	CG11294	2.73	0.145	0.85	0.683130051063973	0.39
oc	NK7.1	2.53	0.145	0.85	0.683130051063973	0.39
oc	ap	2.33	0.145	0.85	0.683130051063973	0.39
oc	fd59A	2.32	0.145	0.85	0.683130051063973	0.39
oc	ct	2.17	0.145	0.85	0.683130051063973	0.39
oc	noc	2.14	0.145	0.85	0.683130051063973	0.39
oc	dve	2.09	0.145	0.85	0.683130051063973	0.39
oc	sr	1.95	0.145	0.85	0.683130051063973	0.39
oc	Awh	1.83	0.145	0.85	0.683130051063973	0.39
oc	toy	1.72	0.145	0.85	0.683130051063973	0.39
oc	aop	1.72	0.145	0.85	0.683130051063973	0.39
oc	dac	1.5	0.145	0.85	0.683130051063973	0.39
oc	Lim3	1.44	0.145	0.85	0.683130051063973	0.39
oc	Hth	1.41	0.145	0.85	0.683130051063973	0.39
oc	TfAP-2	1.4	0.145	0.85	0.683130051063973	0.39
oc	kn	1.23	0.145	0.85	0.683130051063973	0.39
oc	Camta	1.2	0.145	0.85	0.683130051063973	0.39
oc	Dll	1.17	0.145	0.85	0.683130051063973	0.39
oc	bi	1.11	0.145	0.85	0.683130051063973	0.39
oc	CG32532	1.09	0.145	0.85	0.683130051063973	0.39
oc	bsh	1.04	0.145	0.85	0.683130051063973	0.39
CG11294	Lim3	33.43	0.424	0.87	0.87831006565368	0.34
CG11294	Hmx	12.19	0.424	0.87	0.87831006565368	0.34
CG11294	hth	10.26	0.424	0.87	0.87831006565368	0.34
CG11294	ey	9.29	0.424	0.87	0.87831006565368	0.34
CG11294	scro	8.09	0.424	0.87	0.87831006565368	0.34
CG11294	Hth	7.39	0.424	0.87	0.87831006565368	0.34
CG11294	Ey_Hbn	6.19	0.424	0.87	0.87831006565368	0.34
CG11294	br	5.04	0.424	0.87	0.87831006565368	0.34
CG11294	Dll	4.9	0.424	0.87	0.87831006565368	0.34
CG11294	Opa_Erm	4.55	0.424	0.87	0.87831006565368	0.34
CG11294	ap	3.99	0.424	0.87	0.87831006565368	0.34
CG11294	CG3726	3.86	0.424	0.87	0.87831006565368	0.34
CG11294	svp	3.8	0.424	0.87	0.87831006565368	0.34
CG11294	fd59A	3.66	0.424	0.87	0.87831006565368	0.34
CG11294	CG9650	3.62	0.424	0.87	0.87831006565368	0.34
CG11294	Vsx2	3.59	0.424	0.87	0.87831006565368	0.34
CG11294	NK7.1	3.53	0.424	0.87	0.87831006565368	0.34
CG11294	D	3.5	0.424	0.87	0.87831006565368	0.34
CG11294	TfAP-2	3.5	0.424	0.87	0.87831006565368	0.34
CG11294	bsh	3.27	0.424	0.87	0.87831006565368	0.34
CG11294	Sox21b	3.03	0.424	0.87	0.87831006565368	0.34
CG11294	dm	2.98	0.424	0.87	0.87831006565368	0.34
CG11294	vfl	2.82	0.424	0.87	0.87831006565368	0.34
CG11294	D_BarHI	2.68	0.424	0.87	0.87831006565368	0.34
CG11294	dac	2.62	0.424	0.87	0.87831006565368	0.34
CG11294	foxo	2.58	0.424	0.87	0.87831006565368	0.34
CG11294	hbn	2.55	0.424	0.87	0.87831006565368	0.34
CG11294	zfh1	2.52	0.424	0.87	0.87831006565368	0.34
CG11294	kn	2.51	0.424	0.87	0.87831006565368	0.34
CG11294	fkh	2.13	0.424	0.87	0.87831006565368	0.34
Hexo2	CG11294	18.55	0.202	0.6	0.447213595499958	0.44
Hexo2	hbn	9.12	0.202	0.6	0.447213595499958	0.44
Hexo2	Lim3	8.77	0.202	0.6	0.447213595499958	0.44
Hexo2	CG34340	4.7	0.202	0.6	0.447213595499958	0.44
Hexo2	dm	4.49	0.202	0.6	0.447213595499958	0.44
Hexo2	ey	4.2	0.202	0.6	0.447213595499958	0.44
Hexo2	NK7.1	3.97	0.202	0.6	0.447213595499958	0.44
Hexo2	Hmx	3.7	0.202	0.6	0.447213595499958	0.44
Hexo2	Ey_Hbn	3.44	0.202	0.6	0.447213595499958	0.44
Hexo2	hth	3.19	0.202	0.6	0.447213595499958	0.44
Hexo2	bsh	3.07	0.202	0.6	0.447213595499958	0.44
Hexo2	toy	2.79	0.202	0.6	0.447213595499958	0.44
Hexo2	svp	2.59	0.202	0.6	0.447213595499958	0.44
Hexo2	tup	2.26	0.202	0.6	0.447213595499958	0.44
Hexo2	sr	2.02	0.202	0.6	0.447213595499958	0.44
Hexo2	Hth	1.77	0.202	0.6	0.447213595499958	0.44
Hexo2	vfl	1.71	0.202	0.6	0.447213595499958	0.44
Hexo2	CG9932	1.59	0.202	0.6	0.447213595499958	0.44
Hexo2	pros	1.4	0.202	0.6	0.447213595499958	0.44
Hexo2	fd59A	1.32	0.202	0.6	0.447213595499958	0.44
Hexo2	Camta	1.29	0.202	0.6	0.447213595499958	0.44
Hexo2	Dll	1.1	0.202	0.6	0.447213595499958	0.44
Hexo2	CG43689	1.08	0.202	0.6	0.447213595499958	0.44
Hexo2	Opa_Erm	0.97	0.202	0.6	0.447213595499958	0.44
Hexo2	ap	0.9	0.202	0.6	0.447213595499958	0.44
Hexo2	zfh1	0.88	0.202	0.6	0.447213595499958	0.44
Hexo2	CG32532	0.82	0.202	0.6	0.447213595499958	0.44
Hexo2	Hth_Opa	0.81	0.202	0.6	0.447213595499958	0.44
Hexo2	CG11085	0.8	0.202	0.6	0.447213595499958	0.44
Hexo2	CG9650	0.63	0.202	0.6	0.447213595499958	0.44
Moe	fkh	14.22	0.362	0.3	0.447213595499958	0.43
Moe	sr	7.23	0.362	0.3	0.447213595499958	0.43
Moe	Stat92E	6.49	0.362	0.3	0.447213595499958	0.43
Moe	zfh1	5.09	0.362	0.3	0.447213595499958	0.43
Moe	ham	4.18	0.362	0.3	0.447213595499958	0.43
Moe	tj	4.14	0.362	0.3	0.447213595499958	0.43
Moe	hth	3.15	0.362	0.3	0.447213595499958	0.43
Moe	CG4328	2.92	0.362	0.3	0.447213595499958	0.43
Moe	CG9932	2.85	0.362	0.3	0.447213595499958	0.43
Moe	CG3726	2.62	0.362	0.3	0.447213595499958	0.43
Moe	TfAP-2	2.55	0.362	0.3	0.447213595499958	0.43
Moe	Sox21b	2.5	0.362	0.3	0.447213595499958	0.43
Moe	dac	1.92	0.362	0.3	0.447213595499958	0.43
Moe	dmrt99B	1.74	0.362	0.3	0.447213595499958	0.43
Moe	vfl	1.67	0.362	0.3	0.447213595499958	0.43
Moe	Vsx1	1.29	0.362	0.3	0.447213595499958	0.43
Moe	mirr	1.2	0.362	0.3	0.447213595499958	0.43
Moe	foxo	1.09	0.362	0.3	0.447213595499958	0.43
Moe	erm	1.06	0.362	0.3	0.447213595499958	0.43
Moe	SoxN	1.05	0.362	0.3	0.447213595499958	0.43
Moe	Opa_Erm	0.97	0.362	0.3	0.447213595499958	0.43
Moe	run	0.89	0.362	0.3	0.447213595499958	0.43
Moe	Slp_D	0.88	0.362	0.3	0.447213595499958	0.43
Moe	Hbn_Opa_Slp	0.87	0.362	0.3	0.447213595499958	0.43
Moe	bab1	0.85	0.362	0.3	0.447213595499958	0.43
Moe	fd59A	0.76	0.362	0.3	0.447213595499958	0.43
Moe	Vsx2	0.75	0.362	0.3	0.447213595499958	0.43
Moe	Atf3	0.71	0.362	0.3	0.447213595499958	0.43
Moe	scro	0.7	0.362	0.3	0.447213595499958	0.43
Moe	dan	0.63	0.362	0.3	0.447213595499958	0.43
CG1885	sr	8.46	0.079	0.46	0.447213595499958	0.63
CG1885	aop	5.51	0.079	0.46	0.447213595499958	0.63
CG1885	CG9650	4.61	0.079	0.46	0.447213595499958	0.63
CG1885	CG11294	4.44	0.079	0.46	0.447213595499958	0.63
CG1885	bsh	3.07	0.079	0.46	0.447213595499958	0.63
CG1885	RunxB	3.06	0.079	0.46	0.447213595499958	0.63
CG1885	Hth	2.72	0.079	0.46	0.447213595499958	0.63
CG1885	ab	2.68	0.079	0.46	0.447213595499958	0.63
CG1885	hth	2.62	0.079	0.46	0.447213595499958	0.63
CG1885	toy	2.16	0.079	0.46	0.447213595499958	0.63
CG1885	Ey_Hbn	1.94	0.079	0.46	0.447213595499958	0.63
CG1885	luna	1.92	0.079	0.46	0.447213595499958	0.63
CG1885	Opa_Erm	1.85	0.079	0.46	0.447213595499958	0.63
CG1885	Vsx1	1.84	0.079	0.46	0.447213595499958	0.63
CG1885	Vsx2	1.82	0.079	0.46	0.447213595499958	0.63
CG1885	SoxN	1.77	0.079	0.46	0.447213595499958	0.63
CG1885	fru	1.54	0.079	0.46	0.447213595499958	0.63
CG1885	hbn	1.44	0.079	0.46	0.447213595499958	0.63
CG1885	Slp_D	1.15	0.079	0.46	0.447213595499958	0.63
CG1885	elB	1.14	0.079	0.46	0.447213595499958	0.63
CG1885	Hbn_Opa_Slp	1.05	0.079	0.46	0.447213595499958	0.63
CG1885	danr	1.05	0.079	0.46	0.447213595499958	0.63
CG1885	Erm_Ey	1.01	0.079	0.46	0.447213595499958	0.63
CG1885	Sox21b	0.97	0.079	0.46	0.447213595499958	0.63
CG1885	NK7.1	0.96	0.079	0.46	0.447213595499958	0.63
CG1885	bi	0.95	0.079	0.46	0.447213595499958	0.63
CG1885	fd59A	0.95	0.079	0.46	0.447213595499958	0.63
CG1885	run	0.94	0.079	0.46	0.447213595499958	0.63
CG1885	br	0.8	0.079	0.46	0.447213595499958	0.63
CG1885	dmrt99B	0.73	0.079	0.46	0.447213595499958	0.63
Rbm13	vvl	6.62	0.049	0.52	0.683130051063973	0.74
Rbm13	NK7.1	4.43	0.049	0.52	0.683130051063973	0.74
Rbm13	RunxB	4.27	0.049	0.52	0.683130051063973	0.74
Rbm13	fd59A	4.04	0.049	0.52	0.683130051063973	0.74
Rbm13	ab	3.66	0.049	0.52	0.683130051063973	0.74
Rbm13	ct	3.19	0.049	0.52	0.683130051063973	0.74
Rbm13	CG11294	3.07	0.049	0.52	0.683130051063973	0.74
Rbm13	noc	3	0.049	0.52	0.683130051063973	0.74
Rbm13	CG43689	2.73	0.049	0.52	0.683130051063973	0.74
Rbm13	hth	2.48	0.049	0.52	0.683130051063973	0.74
Rbm13	CG3726	2.43	0.049	0.52	0.683130051063973	0.74
Rbm13	CG9650	2.36	0.049	0.52	0.683130051063973	0.74
Rbm13	Stat92E	1.93	0.049	0.52	0.683130051063973	0.74
Rbm13	Dll	1.67	0.049	0.52	0.683130051063973	0.74
Rbm13	lov	1.67	0.049	0.52	0.683130051063973	0.74
Rbm13	danr	1.49	0.049	0.52	0.683130051063973	0.74
Rbm13	Hth	1.48	0.049	0.52	0.683130051063973	0.74
Rbm13	Hth_Opa	1.31	0.049	0.52	0.683130051063973	0.74
Rbm13	aop	1.3	0.049	0.52	0.683130051063973	0.74
Rbm13	Hbn_Opa_Slp	1.08	0.049	0.52	0.683130051063973	0.74
Rbm13	Ey_Hbn	0.99	0.049	0.52	0.683130051063973	0.74
Rbm13	hbn	0.94	0.049	0.52	0.683130051063973	0.74
Rbm13	ap	0.93	0.049	0.52	0.683130051063973	0.74
Rbm13	oc	0.83	0.049	0.52	0.683130051063973	0.74
Rbm13	CG11085	0.81	0.049	0.52	0.683130051063973	0.74
Rbm13	tj	0.81	0.049	0.52	0.683130051063973	0.74
Rbm13	dan	0.8	0.049	0.52	0.683130051063973	0.74
Rbm13	D_BarHI	0.79	0.049	0.52	0.683130051063973	0.74
Rbm13	sr	0.71	0.049	0.52	0.683130051063973	0.74
Rbm13	rn	0.71	0.049	0.52	0.683130051063973	0.74
rdgA	ap	9.3	0.785	0.71	0.666666666666667	0.49
rdgA	Camta	6.17	0.785	0.71	0.666666666666667	0.49
rdgA	Sox102F	4.83	0.785	0.71	0.666666666666667	0.49
rdgA	mirr	4.58	0.785	0.71	0.666666666666667	0.49
rdgA	Dll	4.18	0.785	0.71	0.666666666666667	0.49
rdgA	bab1	4.1	0.785	0.71	0.666666666666667	0.49
rdgA	elB	3.78	0.785	0.71	0.666666666666667	0.49
rdgA	pdm3	3.56	0.785	0.71	0.666666666666667	0.49
rdgA	fd59A	2.28	0.785	0.71	0.666666666666667	0.49
rdgA	foxo	2.28	0.785	0.71	0.666666666666667	0.49
rdgA	CG32105	2.22	0.785	0.71	0.666666666666667	0.49
rdgA	noc	1.55	0.785	0.71	0.666666666666667	0.49
rdgA	aop	1.03	0.785	0.71	0.666666666666667	0.49
rdgA	fru	0.95	0.785	0.71	0.666666666666667	0.49
rdgA	vfl	0.93	0.785	0.71	0.666666666666667	0.49
rdgA	bab2	0.64	0.785	0.71	0.666666666666667	0.49
rdgA	tup	0.63	0.785	0.71	0.666666666666667	0.49
rdgA	rn	0.61	0.785	0.71	0.666666666666667	0.49
rdgA	Hbn_Opa_Slp	0.6	0.785	0.71	0.666666666666667	0.49
rdgA	bsh	0.54	0.785	0.71	0.666666666666667	0.49
rdgA	br	0.52	0.785	0.71	0.666666666666667	0.49
rdgA	ab	0.33	0.785	0.71	0.666666666666667	0.49
rdgA	Slp_D	0.26	0.785	0.71	0.666666666666667	0.49
rdgA	ct	0.17	0.785	0.71	0.666666666666667	0.49
rdgA	NK7.1	0.17	0.785	0.71	0.666666666666667	0.49
rdgA	hth	0.07	0.785	0.71	0.666666666666667	0.49
rdgA	toy	0.06	0.785	0.71	0.666666666666667	0.49
rdgA	Ey_Hbn	0.06	0.785	0.71	0.666666666666667	0.49
rdgA	zfh1	-0.03	0.785	0.71	0.666666666666667	0.49
rdgA	svp	-0.06	0.785	0.71	0.666666666666667	0.49
CG32708	Camta	4.22	0.038	0.63	0.447213595499958	0.68
CG32708	bi	3.82	0.038	0.63	0.447213595499958	0.68
CG32708	erm	3.68	0.038	0.63	0.447213595499958	0.68
CG32708	bab1	2.68	0.038	0.63	0.447213595499958	0.68
CG32708	tup	2.29	0.038	0.63	0.447213595499958	0.68
CG32708	elB	2.19	0.038	0.63	0.447213595499958	0.68
CG32708	CG9932	2.19	0.038	0.63	0.447213595499958	0.68
CG32708	hbn	2.1	0.038	0.63	0.447213595499958	0.68
CG32708	bsh	2.04	0.038	0.63	0.447213595499958	0.68
CG32708	tj	1.75	0.038	0.63	0.447213595499958	0.68
CG32708	CG4328	1.6	0.038	0.63	0.447213595499958	0.68
CG32708	CG43689	1.35	0.038	0.63	0.447213595499958	0.68
CG32708	vvl	1.29	0.038	0.63	0.447213595499958	0.68
CG32708	Stat92E	1.25	0.038	0.63	0.447213595499958	0.68
CG32708	dac	1.19	0.038	0.63	0.447213595499958	0.68
CG32708	Opa_Erm	1.15	0.038	0.63	0.447213595499958	0.68
CG32708	hth	1.14	0.038	0.63	0.447213595499958	0.68
CG32708	tsh	1.04	0.038	0.63	0.447213595499958	0.68
CG32708	RunxB	1.03	0.038	0.63	0.447213595499958	0.68
CG32708	Dll	0.99	0.038	0.63	0.447213595499958	0.68
CG32708	pros	0.77	0.038	0.63	0.447213595499958	0.68
CG32708	Hth	0.74	0.038	0.63	0.447213595499958	0.68
CG32708	Atf3	0.7	0.038	0.63	0.447213595499958	0.68
CG32708	sr	0.7	0.038	0.63	0.447213595499958	0.68
CG32708	Vsx1	0.64	0.038	0.63	0.447213595499958	0.68
CG32708	Erm_Ey	0.63	0.038	0.63	0.447213595499958	0.68
CG32708	toy	0.6	0.038	0.63	0.447213595499958	0.68
CG32708	ab	0.57	0.038	0.63	0.447213595499958	0.68
CG32708	bab2	0.55	0.038	0.63	0.447213595499958	0.68
CG32708	scro	0.39	0.038	0.63	0.447213595499958	0.68
CG32706	mirr	8.56	0.136	0.77	1	0.65
CG32706	bab2	6.59	0.136	0.77	1	0.65
CG32706	sr	6.41	0.136	0.77	1	0.65
CG32706	Vsx2	5.05	0.136	0.77	1	0.65
CG32706	hth	3.69	0.136	0.77	1	0.65
CG32706	fru	3.64	0.136	0.77	1	0.65
CG32706	CG3726	3.59	0.136	0.77	1	0.65
CG32706	Camta	3.45	0.136	0.77	1	0.65
CG32706	NK7.1	3.25	0.136	0.77	1	0.65
CG32706	noc	2.66	0.136	0.77	1	0.65
CG32706	fkh	2.34	0.136	0.77	1	0.65
CG32706	RunxB	1.57	0.136	0.77	1	0.65
CG32706	ey	1.53	0.136	0.77	1	0.65
CG32706	vfl	1.43	0.136	0.77	1	0.65
CG32706	TfAP-2	1.29	0.136	0.77	1	0.65
CG32706	dac	1.24	0.136	0.77	1	0.65
CG32706	vvl	1.22	0.136	0.77	1	0.65
CG32706	ab	1.14	0.136	0.77	1	0.65
CG32706	foxo	1.08	0.136	0.77	1	0.65
CG32706	Ey_Hbn	1.04	0.136	0.77	1	0.65
CG32706	luna	0.74	0.136	0.77	1	0.65
CG32706	CG34340	0.74	0.136	0.77	1	0.65
CG32706	Vsx1	0.71	0.136	0.77	1	0.65
CG32706	CG32105	0.67	0.136	0.77	1	0.65
CG32706	SoxN	0.65	0.136	0.77	1	0.65
CG32706	CG4328	0.59	0.136	0.77	1	0.65
CG32706	CG32532	0.58	0.136	0.77	1	0.65
CG32706	run	0.57	0.136	0.77	1	0.65
CG32706	tsh	0.57	0.136	0.77	1	0.65
CG32706	br	0.57	0.136	0.77	1	0.65
CG6999	bab2	11.78	0.095	0.39	0.53748384988657	0.63
CG6999	hth	8.31	0.095	0.39	0.53748384988657	0.63
CG6999	Hth	7.33	0.095	0.39	0.53748384988657	0.63
CG6999	Camta	6.53	0.095	0.39	0.53748384988657	0.63
CG6999	dm	5.42	0.095	0.39	0.53748384988657	0.63
CG6999	NK7.1	5.08	0.095	0.39	0.53748384988657	0.63
CG6999	TfAP-2	5.05	0.095	0.39	0.53748384988657	0.63
CG6999	danr	4.5	0.095	0.39	0.53748384988657	0.63
CG6999	CG9650	3.79	0.095	0.39	0.53748384988657	0.63
CG6999	mirr	3.38	0.095	0.39	0.53748384988657	0.63
CG6999	sr	3.33	0.095	0.39	0.53748384988657	0.63
CG6999	fru	3.1	0.095	0.39	0.53748384988657	0.63
CG6999	ap	3.1	0.095	0.39	0.53748384988657	0.63
CG6999	CG11294	2.81	0.095	0.39	0.53748384988657	0.63
CG6999	erm	2.33	0.095	0.39	0.53748384988657	0.63
CG6999	svp	2.08	0.095	0.39	0.53748384988657	0.63
CG6999	Sox102F	1.9	0.095	0.39	0.53748384988657	0.63
CG6999	Vsx1	1.79	0.095	0.39	0.53748384988657	0.63
CG6999	noc	1.52	0.095	0.39	0.53748384988657	0.63
CG6999	D_BarHI	1.44	0.095	0.39	0.53748384988657	0.63
CG6999	CG3726	1.34	0.095	0.39	0.53748384988657	0.63
CG6999	Slp_D	1.26	0.095	0.39	0.53748384988657	0.63
CG6999	Stat92E	1.18	0.095	0.39	0.53748384988657	0.63
CG6999	vfl	0.94	0.095	0.39	0.53748384988657	0.63
CG6999	bsh	0.92	0.095	0.39	0.53748384988657	0.63
CG6999	hbn	0.91	0.095	0.39	0.53748384988657	0.63
CG6999	ab	0.84	0.095	0.39	0.53748384988657	0.63
CG6999	CG34340	0.83	0.095	0.39	0.53748384988657	0.63
CG6999	ct	0.78	0.095	0.39	0.53748384988657	0.63
CG6999	dan	0.76	0.095	0.39	0.53748384988657	0.63
fend	luna	12.39	0.315	0.81	1	0.43
fend	CG11294	10.13	0.315	0.81	1	0.43
fend	Stat92E	8.23	0.315	0.81	1	0.43
fend	pros	6.24	0.315	0.81	1	0.43
fend	erm	6.18	0.315	0.81	1	0.43
fend	Hth	6.12	0.315	0.81	1	0.43
fend	hth	5.91	0.315	0.81	1	0.43
fend	Lim3	5.57	0.315	0.81	1	0.43
fend	TfAP-2	5.18	0.315	0.81	1	0.43
fend	Hmx	4.99	0.315	0.81	1	0.43
fend	Sox102F	4.87	0.315	0.81	1	0.43
fend	vvl	4.43	0.315	0.81	1	0.43
fend	danr	4.13	0.315	0.81	1	0.43
fend	Vsx2	3.93	0.315	0.81	1	0.43
fend	bi	3.85	0.315	0.81	1	0.43
fend	Ets65A	3.83	0.315	0.81	1	0.43
fend	run	2.89	0.315	0.81	1	0.43
fend	ey	2.77	0.315	0.81	1	0.43
fend	svp	2.66	0.315	0.81	1	0.43
fend	dac	2.65	0.315	0.81	1	0.43
fend	hbn	2.28	0.315	0.81	1	0.43
fend	sr	2.19	0.315	0.81	1	0.43
fend	dm	2.06	0.315	0.81	1	0.43
fend	ham	1.94	0.315	0.81	1	0.43
fend	fkh	1.88	0.315	0.81	1	0.43
fend	pdm3	1.8	0.315	0.81	1	0.43
fend	ab	1.8	0.315	0.81	1	0.43
fend	bab2	1.78	0.315	0.81	1	0.43
fend	mirr	1.75	0.315	0.81	1	0.43
fend	scro	1.51	0.315	0.81	1	0.43
dalao	CG4328	5.75	0.057	0.09	1	0.98
dalao	fru	5.24	0.057	0.09	1	0.98
dalao	danr	4.53	0.057	0.09	1	0.98
dalao	CG9650	4.12	0.057	0.09	1	0.98
dalao	elB	3.85	0.057	0.09	1	0.98
dalao	ham	2.88	0.057	0.09	1	0.98
dalao	bab2	2.85	0.057	0.09	1	0.98
dalao	bab1	2.56	0.057	0.09	1	0.98
dalao	Awh	2.55	0.057	0.09	1	0.98
dalao	Dll	2.35	0.057	0.09	1	0.98
dalao	dm	2.19	0.057	0.09	1	0.98
dalao	ct	1.97	0.057	0.09	1	0.98
dalao	oc	1.76	0.057	0.09	1	0.98
dalao	Lim3	1.73	0.057	0.09	1	0.98
dalao	Hmx	1.73	0.057	0.09	1	0.98
dalao	D_BarHI	1.62	0.057	0.09	1	0.98
dalao	erm	1.4	0.057	0.09	1	0.98
dalao	fd59A	1.31	0.057	0.09	1	0.98
dalao	Sox102F	1.3	0.057	0.09	1	0.98
dalao	TfAP-2	1.18	0.057	0.09	1	0.98
dalao	dmrt99B	1.15	0.057	0.09	1	0.98
dalao	CG11085	1.12	0.057	0.09	1	0.98
dalao	CG9932	1.04	0.057	0.09	1	0.98
dalao	SoxN	0.84	0.057	0.09	1	0.98
dalao	hbn	0.71	0.057	0.09	1	0.98
dalao	rn	0.64	0.057	0.09	1	0.98
dalao	Hth	0.51	0.057	0.09	1	0.98
dalao	bi	0.49	0.057	0.09	1	0.98
dalao	foxo	0.49	0.057	0.09	1	0.98
dalao	Hbn_Opa_Slp	0.48	0.057	0.09	1	0.98
Zpr1	dm	6.63	0.043	0.23	-0.0666666666666667	0.26
Zpr1	dmrt99B	5.03	0.043	0.23	-0.0666666666666667	0.26
Zpr1	ham	4.94	0.043	0.23	-0.0666666666666667	0.26
Zpr1	fkh	4.38	0.043	0.23	-0.0666666666666667	0.26
Zpr1	oc	4.31	0.043	0.23	-0.0666666666666667	0.26
Zpr1	CG4328	3.12	0.043	0.23	-0.0666666666666667	0.26
Zpr1	CG3726	2.96	0.043	0.23	-0.0666666666666667	0.26
Zpr1	tup	2.71	0.043	0.23	-0.0666666666666667	0.26
Zpr1	CG9650	2.4	0.043	0.23	-0.0666666666666667	0.26
Zpr1	Stat92E	2.34	0.043	0.23	-0.0666666666666667	0.26
Zpr1	bi	2.07	0.043	0.23	-0.0666666666666667	0.26
Zpr1	hbn	1.75	0.043	0.23	-0.0666666666666667	0.26
Zpr1	fru	1.66	0.043	0.23	-0.0666666666666667	0.26
Zpr1	Sox102F	1.32	0.043	0.23	-0.0666666666666667	0.26
Zpr1	kn	1.28	0.043	0.23	-0.0666666666666667	0.26
Zpr1	noc	1.25	0.043	0.23	-0.0666666666666667	0.26
Zpr1	Camta	1.19	0.043	0.23	-0.0666666666666667	0.26
Zpr1	aop	1.17	0.043	0.23	-0.0666666666666667	0.26
Zpr1	Ets65A	1.06	0.043	0.23	-0.0666666666666667	0.26
Zpr1	Hmx	0.99	0.043	0.23	-0.0666666666666667	0.26
Zpr1	elB	0.84	0.043	0.23	-0.0666666666666667	0.26
Zpr1	Vsx1	0.78	0.043	0.23	-0.0666666666666667	0.26
Zpr1	ct	0.74	0.043	0.23	-0.0666666666666667	0.26
Zpr1	CG9932	0.72	0.043	0.23	-0.0666666666666667	0.26
Zpr1	bab1	0.7	0.043	0.23	-0.0666666666666667	0.26
Zpr1	Hth	0.57	0.043	0.23	-0.0666666666666667	0.26
Zpr1	ap	0.5	0.043	0.23	-0.0666666666666667	0.26
Zpr1	Vsx2	0.5	0.043	0.23	-0.0666666666666667	0.26
Zpr1	D	0.48	0.043	0.23	-0.0666666666666667	0.26
Zpr1	dve	0.35	0.043	0.23	-0.0666666666666667	0.26
CG12056	CG34340	8.48	0.074	0.16	0.447213595499958	0.61
CG12056	fru	7.83	0.074	0.16	0.447213595499958	0.61
CG12056	br	4.47	0.074	0.16	0.447213595499958	0.61
CG12056	pros	4.29	0.074	0.16	0.447213595499958	0.61
CG12056	sr	4.09	0.074	0.16	0.447213595499958	0.61
CG12056	Sox102F	2.78	0.074	0.16	0.447213595499958	0.61
CG12056	Ey_Hbn	2.67	0.074	0.16	0.447213595499958	0.61
CG12056	CG9650	2.1	0.074	0.16	0.447213595499958	0.61
CG12056	Sox21b	1.78	0.074	0.16	0.447213595499958	0.61
CG12056	Opa_Erm	1.19	0.074	0.16	0.447213595499958	0.61
CG12056	Atf3	1.13	0.074	0.16	0.447213595499958	0.61
CG12056	bab1	1.08	0.074	0.16	0.447213595499958	0.61
CG12056	bi	1.07	0.074	0.16	0.447213595499958	0.61
CG12056	CG32532	1.04	0.074	0.16	0.447213595499958	0.61
CG12056	dve	0.91	0.074	0.16	0.447213595499958	0.61
CG12056	Stat92E	0.84	0.074	0.16	0.447213595499958	0.61
CG12056	Hmx	0.76	0.074	0.16	0.447213595499958	0.61
CG12056	hth	0.6	0.074	0.16	0.447213595499958	0.61
CG12056	Ets65A	0.59	0.074	0.16	0.447213595499958	0.61
CG12056	dan	0.58	0.074	0.16	0.447213595499958	0.61
CG12056	tup	0.55	0.074	0.16	0.447213595499958	0.61
CG12056	Lim3	0.49	0.074	0.16	0.447213595499958	0.61
CG12056	kn	0.45	0.074	0.16	0.447213595499958	0.61
CG12056	sim	0.43	0.074	0.16	0.447213595499958	0.61
CG12056	scro	0.41	0.074	0.16	0.447213595499958	0.61
CG12056	ey	0.25	0.074	0.16	0.447213595499958	0.61
CG12056	CG32105	0.25	0.074	0.16	0.447213595499958	0.61
CG12056	D	0.25	0.074	0.16	0.447213595499958	0.61
CG12056	dac	0.22	0.074	0.16	0.447213595499958	0.61
CG12056	oc	0.13	0.074	0.16	0.447213595499958	0.61
CG12118	elB	10.34	0.109	0.56	0.53748384988657	0.55
CG12118	br	8.66	0.109	0.56	0.53748384988657	0.55
CG12118	CG4328	8.51	0.109	0.56	0.53748384988657	0.55
CG12118	CG34340	5.23	0.109	0.56	0.53748384988657	0.55
CG12118	sim	5.07	0.109	0.56	0.53748384988657	0.55
CG12118	hbn	4.85	0.109	0.56	0.53748384988657	0.55
CG12118	fd59A	4.2	0.109	0.56	0.53748384988657	0.55
CG12118	CG9650	3.6	0.109	0.56	0.53748384988657	0.55
CG12118	noc	3.53	0.109	0.56	0.53748384988657	0.55
CG12118	ap	3.21	0.109	0.56	0.53748384988657	0.55
CG12118	vvl	3.13	0.109	0.56	0.53748384988657	0.55
CG12118	Sox102F	2.46	0.109	0.56	0.53748384988657	0.55
CG12118	zfh1	2.4	0.109	0.56	0.53748384988657	0.55
CG12118	Ey_Hbn	2.18	0.109	0.56	0.53748384988657	0.55
CG12118	scro	1.98	0.109	0.56	0.53748384988657	0.55
CG12118	CG11085	1.92	0.109	0.56	0.53748384988657	0.55
CG12118	toy	1.91	0.109	0.56	0.53748384988657	0.55
CG12118	Stat92E	1.83	0.109	0.56	0.53748384988657	0.55
CG12118	CG32532	1.65	0.109	0.56	0.53748384988657	0.55
CG12118	aop	1.61	0.109	0.56	0.53748384988657	0.55
CG12118	dmrt99B	1.52	0.109	0.56	0.53748384988657	0.55
CG12118	dve	1.5	0.109	0.56	0.53748384988657	0.55
CG12118	ham	1.43	0.109	0.56	0.53748384988657	0.55
CG12118	ab	1.38	0.109	0.56	0.53748384988657	0.55
CG12118	Hth_Opa	1.31	0.109	0.56	0.53748384988657	0.55
CG12118	hth	1.22	0.109	0.56	0.53748384988657	0.55
CG12118	bab1	1.16	0.109	0.56	0.53748384988657	0.55
CG12118	CG43689	1.08	0.109	0.56	0.53748384988657	0.55
CG12118	erm	1.05	0.109	0.56	0.53748384988657	0.55
CG12118	fkh	1.05	0.109	0.56	0.53748384988657	0.55
BCL7-like	Camta	6.96	0.05	-0.55	-0.0666666666666667	0.85
BCL7-like	SoxN	4.5	0.05	-0.55	-0.0666666666666667	0.85
BCL7-like	vvl	3.92	0.05	-0.55	-0.0666666666666667	0.85
BCL7-like	CG11294	2.97	0.05	-0.55	-0.0666666666666667	0.85
BCL7-like	hth	2.94	0.05	-0.55	-0.0666666666666667	0.85
BCL7-like	pdm3	2.86	0.05	-0.55	-0.0666666666666667	0.85
BCL7-like	ab	2.78	0.05	-0.55	-0.0666666666666667	0.85
BCL7-like	CG3726	2.67	0.05	-0.55	-0.0666666666666667	0.85
BCL7-like	sr	2.39	0.05	-0.55	-0.0666666666666667	0.85
BCL7-like	fkh	1.95	0.05	-0.55	-0.0666666666666667	0.85
BCL7-like	erm	1.94	0.05	-0.55	-0.0666666666666667	0.85
BCL7-like	dm	1.93	0.05	-0.55	-0.0666666666666667	0.85
BCL7-like	apt	1.91	0.05	-0.55	-0.0666666666666667	0.85
BCL7-like	danr	1.77	0.05	-0.55	-0.0666666666666667	0.85
BCL7-like	Erm_Ey	1.63	0.05	-0.55	-0.0666666666666667	0.85
BCL7-like	Vsx2	1.39	0.05	-0.55	-0.0666666666666667	0.85
BCL7-like	Hth	1.21	0.05	-0.55	-0.0666666666666667	0.85
BCL7-like	Ey_Hbn	1.16	0.05	-0.55	-0.0666666666666667	0.85
BCL7-like	Opa_Erm	1.08	0.05	-0.55	-0.0666666666666667	0.85
BCL7-like	CG9932	1.05	0.05	-0.55	-0.0666666666666667	0.85
BCL7-like	pros	1.04	0.05	-0.55	-0.0666666666666667	0.85
BCL7-like	scro	0.87	0.05	-0.55	-0.0666666666666667	0.85
BCL7-like	D	0.82	0.05	-0.55	-0.0666666666666667	0.85
BCL7-like	Lim3	0.8	0.05	-0.55	-0.0666666666666667	0.85
BCL7-like	TfAP-2	0.78	0.05	-0.55	-0.0666666666666667	0.85
BCL7-like	vfl	0.75	0.05	-0.55	-0.0666666666666667	0.85
BCL7-like	br	0.74	0.05	-0.55	-0.0666666666666667	0.85
BCL7-like	Vsx1	0.74	0.05	-0.55	-0.0666666666666667	0.85
BCL7-like	Stat92E	0.73	0.05	-0.55	-0.0666666666666667	0.85
BCL7-like	CG32532	0.73	0.05	-0.55	-0.0666666666666667	0.85
CG32700	CG3726	9.26	0.771	0.39	0.492658951723038	0.78
CG32700	elB	6.07	0.771	0.39	0.492658951723038	0.78
CG32700	CG9932	5.07	0.771	0.39	0.492658951723038	0.78
CG32700	Sox21b	4.42	0.771	0.39	0.492658951723038	0.78
CG32700	fd59A	4.22	0.771	0.39	0.492658951723038	0.78
CG32700	RunxB	4.05	0.771	0.39	0.492658951723038	0.78
CG32700	sr	3.61	0.771	0.39	0.492658951723038	0.78
CG32700	dmrt99B	3.4	0.771	0.39	0.492658951723038	0.78
CG32700	D	3.21	0.771	0.39	0.492658951723038	0.78
CG32700	CG11085	2.68	0.771	0.39	0.492658951723038	0.78
CG32700	Stat92E	2.64	0.771	0.39	0.492658951723038	0.78
CG32700	CG43689	2.16	0.771	0.39	0.492658951723038	0.78
CG32700	Lim3	1.94	0.771	0.39	0.492658951723038	0.78
CG32700	ap	1.8	0.771	0.39	0.492658951723038	0.78
CG32700	Ey_Hbn	1.69	0.771	0.39	0.492658951723038	0.78
CG32700	toy	1.47	0.771	0.39	0.492658951723038	0.78
CG32700	luna	1.39	0.771	0.39	0.492658951723038	0.78
CG32700	Awh	1.35	0.771	0.39	0.492658951723038	0.78
CG32700	hth	1.32	0.771	0.39	0.492658951723038	0.78
CG32700	TfAP-2	1.3	0.771	0.39	0.492658951723038	0.78
CG32700	Erm_Ey	1.25	0.771	0.39	0.492658951723038	0.78
CG32700	aop	1.24	0.771	0.39	0.492658951723038	0.78
CG32700	foxo	1.21	0.771	0.39	0.492658951723038	0.78
CG32700	br	1.08	0.771	0.39	0.492658951723038	0.78
CG32700	ct	1.05	0.771	0.39	0.492658951723038	0.78
CG32700	fkh	1.02	0.771	0.39	0.492658951723038	0.78
CG32700	Opa_Erm	1	0.771	0.39	0.492658951723038	0.78
CG32700	Hth_Opa	0.96	0.771	0.39	0.492658951723038	0.78
CG32700	hbn	0.89	0.771	0.39	0.492658951723038	0.78
CG32700	Slp_D	0.84	0.771	0.39	0.492658951723038	0.78
CG32699	dve	8.25	0.053	0.52	1	0.86
CG32699	ab	6.25	0.053	0.52	1	0.86
CG32699	ct	6.02	0.053	0.52	1	0.86
CG32699	scro	5.22	0.053	0.52	1	0.86
CG32699	hth	4.43	0.053	0.52	1	0.86
CG32699	Vsx2	4.11	0.053	0.52	1	0.86
CG32699	pdm3	3.93	0.053	0.52	1	0.86
CG32699	Dll	3.66	0.053	0.52	1	0.86
CG32699	bab2	3.49	0.053	0.52	1	0.86
CG32699	CG11294	3.44	0.053	0.52	1	0.86
CG32699	RunxB	2.99	0.053	0.52	1	0.86
CG32699	ap	2.85	0.053	0.52	1	0.86
CG32699	dan	2.78	0.053	0.52	1	0.86
CG32699	tup	2.72	0.053	0.52	1	0.86
CG32699	vvl	2.51	0.053	0.52	1	0.86
CG32699	danr	2.49	0.053	0.52	1	0.86
CG32699	dm	2.2	0.053	0.52	1	0.86
CG32699	Ets65A	2.18	0.053	0.52	1	0.86
CG32699	Sox102F	2.15	0.053	0.52	1	0.86
CG32699	CG11085	2.01	0.053	0.52	1	0.86
CG32699	aop	1.94	0.053	0.52	1	0.86
CG32699	dac	1.83	0.053	0.52	1	0.86
CG32699	toy	1.63	0.053	0.52	1	0.86
CG32699	sr	1.51	0.053	0.52	1	0.86
CG32699	rn	1.46	0.053	0.52	1	0.86
CG32699	NK7.1	1.43	0.053	0.52	1	0.86
CG32699	CG3726	1.35	0.053	0.52	1	0.86
CG32699	D_BarHI	1.33	0.053	0.52	1	0.86
CG32699	elB	1.32	0.053	0.52	1	0.86
CG32699	bsh	1.28	0.053	0.52	1	0.86
CG42797	pros	5.52	0.046	0.38	0.382970843102535	0.46
CG42797	Hmx	5.18	0.046	0.38	0.382970843102535	0.46
CG42797	mirr	4.94	0.046	0.38	0.382970843102535	0.46
CG42797	Vsx2	4.57	0.046	0.38	0.382970843102535	0.46
CG42797	SoxN	3.64	0.046	0.38	0.382970843102535	0.46
CG42797	CG4328	3.23	0.046	0.38	0.382970843102535	0.46
CG42797	tj	2.87	0.046	0.38	0.382970843102535	0.46
CG42797	dmrt99B	2.5	0.046	0.38	0.382970843102535	0.46
CG42797	aop	2.31	0.046	0.38	0.382970843102535	0.46
CG42797	CG9932	2.14	0.046	0.38	0.382970843102535	0.46
CG42797	Hth_Opa	1.59	0.046	0.38	0.382970843102535	0.46
CG42797	Lim3	1.57	0.046	0.38	0.382970843102535	0.46
CG42797	ey	1.39	0.046	0.38	0.382970843102535	0.46
CG42797	run	1.21	0.046	0.38	0.382970843102535	0.46
CG42797	Hbn_Opa_Slp	1.13	0.046	0.38	0.382970843102535	0.46
CG42797	Hth	1.06	0.046	0.38	0.382970843102535	0.46
CG42797	erm	1.04	0.046	0.38	0.382970843102535	0.46
CG42797	oc	1.01	0.046	0.38	0.382970843102535	0.46
CG42797	D	0.93	0.046	0.38	0.382970843102535	0.46
CG42797	sim	0.87	0.046	0.38	0.382970843102535	0.46
CG42797	D_BarHI	0.68	0.046	0.38	0.382970843102535	0.46
CG42797	Erm_Ey	0.62	0.046	0.38	0.382970843102535	0.46
CG42797	noc	0.46	0.046	0.38	0.382970843102535	0.46
CG42797	CG11085	0.43	0.046	0.38	0.382970843102535	0.46
CG42797	tsh	0.37	0.046	0.38	0.382970843102535	0.46
CG42797	Ets65A	0.26	0.046	0.38	0.382970843102535	0.46
CG42797	Atf3	0.09	0.046	0.38	0.382970843102535	0.46
CG42797	foxo	0	0.046	0.38	0.382970843102535	0.46
CG42797	br	-0.02	0.046	0.38	0.382970843102535	0.46
CG42797	Ey_Hbn	-0.02	0.046	0.38	0.382970843102535	0.46
CG1354	vvl	5.74	0.087	0.21	0.333333333333333	0.27
CG1354	ab	4.81	0.087	0.21	0.333333333333333	0.27
CG1354	bsh	4.63	0.087	0.21	0.333333333333333	0.27
CG1354	Ets65A	4.54	0.087	0.21	0.333333333333333	0.27
CG1354	zfh1	2.97	0.087	0.21	0.333333333333333	0.27
CG1354	Hbn_Opa_Slp	2.31	0.087	0.21	0.333333333333333	0.27
CG1354	bab2	2.31	0.087	0.21	0.333333333333333	0.27
CG1354	sim	2.08	0.087	0.21	0.333333333333333	0.27
CG1354	Hth	1.98	0.087	0.21	0.333333333333333	0.27
CG1354	hth	1.94	0.087	0.21	0.333333333333333	0.27
CG1354	Stat92E	1.94	0.087	0.21	0.333333333333333	0.27
CG1354	danr	1.91	0.087	0.21	0.333333333333333	0.27
CG1354	TfAP-2	1.8	0.087	0.21	0.333333333333333	0.27
CG1354	aop	1.79	0.087	0.21	0.333333333333333	0.27
CG1354	dm	1.69	0.087	0.21	0.333333333333333	0.27
CG1354	erm	1.49	0.087	0.21	0.333333333333333	0.27
CG1354	D_BarHI	1.43	0.087	0.21	0.333333333333333	0.27
CG1354	CG34340	1.33	0.087	0.21	0.333333333333333	0.27
CG1354	fd59A	1.16	0.087	0.21	0.333333333333333	0.27
CG1354	CG11294	1.04	0.087	0.21	0.333333333333333	0.27
CG1354	Erm_Ey	0.97	0.087	0.21	0.333333333333333	0.27
CG1354	CG43689	0.89	0.087	0.21	0.333333333333333	0.27
CG1354	Ey_Hbn	0.82	0.087	0.21	0.333333333333333	0.27
CG1354	vfl	0.66	0.087	0.21	0.333333333333333	0.27
CG1354	tup	0.65	0.087	0.21	0.333333333333333	0.27
CG1354	CG3726	0.59	0.087	0.21	0.333333333333333	0.27
CG1354	scro	0.39	0.087	0.21	0.333333333333333	0.27
CG1354	fkh	0.37	0.087	0.21	0.333333333333333	0.27
CG1354	rn	0.35	0.087	0.21	0.333333333333333	0.27
CG1354	toy	0.34	0.087	0.21	0.333333333333333	0.27
CG32698	hbn	6.17	0.533	0.15	0.428571428571429	0.71
CG32698	tsh	2.46	0.533	0.15	0.428571428571429	0.71
CG32698	mirr	1.95	0.533	0.15	0.428571428571429	0.71
CG32698	lov	1.81	0.533	0.15	0.428571428571429	0.71
CG32698	pros	1.66	0.533	0.15	0.428571428571429	0.71
CG32698	CG11294	1.59	0.533	0.15	0.428571428571429	0.71
CG32698	fd59A	1.52	0.533	0.15	0.428571428571429	0.71
CG32698	dm	1.48	0.533	0.15	0.428571428571429	0.71
CG32698	Lim3	1.42	0.533	0.15	0.428571428571429	0.71
CG32698	Atf3	1.23	0.533	0.15	0.428571428571429	0.71
CG32698	vfl	1.15	0.533	0.15	0.428571428571429	0.71
CG32698	ap	1.11	0.533	0.15	0.428571428571429	0.71
CG32698	dan	1.1	0.533	0.15	0.428571428571429	0.71
CG32698	ey	1.07	0.533	0.15	0.428571428571429	0.71
CG32698	CG34340	1.03	0.533	0.15	0.428571428571429	0.71
CG32698	Hbn_Opa_Slp	0.95	0.533	0.15	0.428571428571429	0.71
CG32698	CG32105	0.93	0.533	0.15	0.428571428571429	0.71
CG32698	CG4328	0.9	0.533	0.15	0.428571428571429	0.71
CG32698	erm	0.89	0.533	0.15	0.428571428571429	0.71
CG32698	fru	0.83	0.533	0.15	0.428571428571429	0.71
CG32698	Vsx1	0.77	0.533	0.15	0.428571428571429	0.71
CG32698	dac	0.76	0.533	0.15	0.428571428571429	0.71
CG32698	NK7.1	0.65	0.533	0.15	0.428571428571429	0.71
CG32698	Vsx2	0.62	0.533	0.15	0.428571428571429	0.71
CG32698	Slp_D	0.53	0.533	0.15	0.428571428571429	0.71
CG32698	ab	0.52	0.533	0.15	0.428571428571429	0.71
CG32698	ct	0.45	0.533	0.15	0.428571428571429	0.71
CG32698	CG11085	0.38	0.533	0.15	0.428571428571429	0.71
CG32698	zfh1	0.37	0.533	0.15	0.428571428571429	0.71
CG32698	foxo	0.34	0.533	0.15	0.428571428571429	0.71
Cht6	tup	6.43	0.289	0.84	1	0.59
Cht6	ham	1.69	0.289	0.84	1	0.59
Cht6	bab1	1.44	0.289	0.84	1	0.59
Cht6	Lim3	1.43	0.289	0.84	1	0.59
Cht6	Awh	1.39	0.289	0.84	1	0.59
Cht6	CG32532	1.16	0.289	0.84	1	0.59
Cht6	Vsx2	1.02	0.289	0.84	1	0.59
Cht6	vvl	1.01	0.289	0.84	1	0.59
Cht6	sr	1.01	0.289	0.84	1	0.59
Cht6	Camta	0.99	0.289	0.84	1	0.59
Cht6	dan	0.96	0.289	0.84	1	0.59
Cht6	bab2	0.95	0.289	0.84	1	0.59
Cht6	CG34340	0.94	0.289	0.84	1	0.59
Cht6	Hmx	0.93	0.289	0.84	1	0.59
Cht6	Slp_D	0.93	0.289	0.84	1	0.59
Cht6	toy	0.92	0.289	0.84	1	0.59
Cht6	fkh	0.79	0.289	0.84	1	0.59
Cht6	CG32105	0.75	0.289	0.84	1	0.59
Cht6	CG4328	0.71	0.289	0.84	1	0.59
Cht6	ct	0.66	0.289	0.84	1	0.59
Cht6	dm	0.63	0.289	0.84	1	0.59
Cht6	CG43689	0.6	0.289	0.84	1	0.59
Cht6	kn	0.57	0.289	0.84	1	0.59
Cht6	run	0.55	0.289	0.84	1	0.59
Cht6	dmrt99B	0.54	0.289	0.84	1	0.59
Cht6	CG3726	0.36	0.289	0.84	1	0.59
Cht6	Erm_Ey	0.35	0.289	0.84	1	0.59
Cht6	noc	0.23	0.289	0.84	1	0.59
Cht6	Sox102F	0.17	0.289	0.84	1	0.59
Cht6	TfAP-2	0.13	0.289	0.84	1	0.59
CG15312	ap	5.27	0.747	0.23	0.560611910581388	0.53
CG15312	ab	4.73	0.747	0.23	0.560611910581388	0.53
CG15312	Camta	4.66	0.747	0.23	0.560611910581388	0.53
CG15312	ct	4.57	0.747	0.23	0.560611910581388	0.53
CG15312	dan	3.43	0.747	0.23	0.560611910581388	0.53
CG15312	CG43689	1.79	0.747	0.23	0.560611910581388	0.53
CG15312	CG11085	1.79	0.747	0.23	0.560611910581388	0.53
CG15312	danr	1.42	0.747	0.23	0.560611910581388	0.53
CG15312	apt	1.4	0.747	0.23	0.560611910581388	0.53
CG15312	bi	1.33	0.747	0.23	0.560611910581388	0.53
CG15312	bsh	1.13	0.747	0.23	0.560611910581388	0.53
CG15312	elB	1.11	0.747	0.23	0.560611910581388	0.53
CG15312	CG34340	1.08	0.747	0.23	0.560611910581388	0.53
CG15312	Hth	1.08	0.747	0.23	0.560611910581388	0.53
CG15312	SoxN	1.04	0.747	0.23	0.560611910581388	0.53
CG15312	Sox21b	0.99	0.747	0.23	0.560611910581388	0.53
CG15312	ey	0.92	0.747	0.23	0.560611910581388	0.53
CG15312	bab1	0.81	0.747	0.23	0.560611910581388	0.53
CG15312	rn	0.81	0.747	0.23	0.560611910581388	0.53
CG15312	Hth_Opa	0.79	0.747	0.23	0.560611910581388	0.53
CG15312	CG4328	0.72	0.747	0.23	0.560611910581388	0.53
CG15312	dm	0.65	0.747	0.23	0.560611910581388	0.53
CG15312	vfl	0.62	0.747	0.23	0.560611910581388	0.53
CG15312	luna	0.48	0.747	0.23	0.560611910581388	0.53
CG15312	CG11294	0.48	0.747	0.23	0.560611910581388	0.53
CG15312	CG32105	0.39	0.747	0.23	0.560611910581388	0.53
CG15312	NK7.1	0.33	0.747	0.23	0.560611910581388	0.53
CG15312	ham	0.27	0.747	0.23	0.560611910581388	0.53
CG15312	dmrt99B	0.26	0.747	0.23	0.560611910581388	0.53
CG15312	Vsx1	0.21	0.747	0.23	0.560611910581388	0.53
CG2972	CG11294	7.3	0.054	0.72	0.683130051063973	0.65
CG2972	Ets65A	6.15	0.054	0.72	0.683130051063973	0.65
CG2972	Dll	5.73	0.054	0.72	0.683130051063973	0.65
CG2972	tup	3.64	0.054	0.72	0.683130051063973	0.65
CG2972	Lim3	3.11	0.054	0.72	0.683130051063973	0.65
CG2972	pros	2.7	0.054	0.72	0.683130051063973	0.65
CG2972	scro	2.48	0.054	0.72	0.683130051063973	0.65
CG2972	ham	2.47	0.054	0.72	0.683130051063973	0.65
CG2972	pdm3	2.31	0.054	0.72	0.683130051063973	0.65
CG2972	br	2.24	0.054	0.72	0.683130051063973	0.65
CG2972	TfAP-2	1.8	0.054	0.72	0.683130051063973	0.65
CG2972	vfl	1.75	0.054	0.72	0.683130051063973	0.65
CG2972	erm	1.65	0.054	0.72	0.683130051063973	0.65
CG2972	Sox102F	1.4	0.054	0.72	0.683130051063973	0.65
CG2972	fd59A	1.38	0.054	0.72	0.683130051063973	0.65
CG2972	dve	1.35	0.054	0.72	0.683130051063973	0.65
CG2972	D_BarHI	1.33	0.054	0.72	0.683130051063973	0.65
CG2972	hth	1.18	0.054	0.72	0.683130051063973	0.65
CG2972	Hmx	1.05	0.054	0.72	0.683130051063973	0.65
CG2972	apt	1.01	0.054	0.72	0.683130051063973	0.65
CG2972	vvl	0.96	0.054	0.72	0.683130051063973	0.65
CG2972	NK7.1	0.76	0.054	0.72	0.683130051063973	0.65
CG2972	zfh1	0.76	0.054	0.72	0.683130051063973	0.65
CG2972	kn	0.65	0.054	0.72	0.683130051063973	0.65
CG2972	lov	0.57	0.054	0.72	0.683130051063973	0.65
CG2972	Sox21b	0.44	0.054	0.72	0.683130051063973	0.65
CG2972	Camta	0.44	0.054	0.72	0.683130051063973	0.65
CG2972	ap	0.31	0.054	0.72	0.683130051063973	0.65
CG2972	D	0.23	0.054	0.72	0.683130051063973	0.65
CG2972	bab1	0.23	0.054	0.72	0.683130051063973	0.65
CG2974	Stat92E	12.51	0.067	0.76	1	0.64
CG2974	fru	5.1	0.067	0.76	1	0.64
CG2974	tup	4.81	0.067	0.76	1	0.64
CG2974	RunxB	4.22	0.067	0.76	1	0.64
CG2974	toy	3.67	0.067	0.76	1	0.64
CG2974	zfh1	3.43	0.067	0.76	1	0.64
CG2974	dan	3.1	0.067	0.76	1	0.64
CG2974	sim	3.05	0.067	0.76	1	0.64
CG2974	pros	2.71	0.067	0.76	1	0.64
CG2974	vfl	2.55	0.067	0.76	1	0.64
CG2974	dm	2.55	0.067	0.76	1	0.64
CG2974	Sox102F	2.48	0.067	0.76	1	0.64
CG2974	Hth_Opa	2.44	0.067	0.76	1	0.64
CG2974	pdm3	2.31	0.067	0.76	1	0.64
CG2974	hbn	2.3	0.067	0.76	1	0.64
CG2974	luna	2.11	0.067	0.76	1	0.64
CG2974	fd59A	1.91	0.067	0.76	1	0.64
CG2974	Dll	1.89	0.067	0.76	1	0.64
CG2974	Lim3	1.84	0.067	0.76	1	0.64
CG2974	bab1	1.82	0.067	0.76	1	0.64
CG2974	sr	1.7	0.067	0.76	1	0.64
CG2974	Opa_Erm	1.64	0.067	0.76	1	0.64
CG2974	svp	1.56	0.067	0.76	1	0.64
CG2974	Erm_Ey	1.52	0.067	0.76	1	0.64
CG2974	D	1.48	0.067	0.76	1	0.64
CG2974	Awh	1.33	0.067	0.76	1	0.64
CG2974	Hbn_Opa_Slp	1.25	0.067	0.76	1	0.64
CG2974	CG11085	1.14	0.067	0.76	1	0.64
CG2974	elB	1.13	0.067	0.76	1	0.64
CG2974	Atf3	1.12	0.067	0.76	1	0.64
CG43902	CG11085	8.27	0.451	0.5	0.712525303194425	0.49
CG43902	ap	7.29	0.451	0.5	0.712525303194425	0.49
CG43902	scro	7.12	0.451	0.5	0.712525303194425	0.49
CG43902	kn	5.83	0.451	0.5	0.712525303194425	0.49
CG43902	elB	5.45	0.451	0.5	0.712525303194425	0.49
CG43902	Camta	5.23	0.451	0.5	0.712525303194425	0.49
CG43902	Sox102F	4.19	0.451	0.5	0.712525303194425	0.49
CG43902	toy	4.12	0.451	0.5	0.712525303194425	0.49
CG43902	vfl	3.34	0.451	0.5	0.712525303194425	0.49
CG43902	sim	3.31	0.451	0.5	0.712525303194425	0.49
CG43902	tup	3.19	0.451	0.5	0.712525303194425	0.49
CG43902	Erm_Ey	3.13	0.451	0.5	0.712525303194425	0.49
CG43902	Dll	2.73	0.451	0.5	0.712525303194425	0.49
CG43902	dac	2.63	0.451	0.5	0.712525303194425	0.49
CG43902	foxo	2.17	0.451	0.5	0.712525303194425	0.49
CG43902	CG3726	2.09	0.451	0.5	0.712525303194425	0.49
CG43902	aop	1.89	0.451	0.5	0.712525303194425	0.49
CG43902	fru	1.88	0.451	0.5	0.712525303194425	0.49
CG43902	D	1.87	0.451	0.5	0.712525303194425	0.49
CG43902	Sox21b	1.72	0.451	0.5	0.712525303194425	0.49
CG43902	Vsx2	1.69	0.451	0.5	0.712525303194425	0.49
CG43902	pdm3	1.65	0.451	0.5	0.712525303194425	0.49
CG43902	CG4328	1.41	0.451	0.5	0.712525303194425	0.49
CG43902	oc	1.39	0.451	0.5	0.712525303194425	0.49
CG43902	Vsx1	1.3	0.451	0.5	0.712525303194425	0.49
CG43902	dan	1.28	0.451	0.5	0.712525303194425	0.49
CG43902	Hbn_Opa_Slp	1.26	0.451	0.5	0.712525303194425	0.49
CG43902	NK7.1	1.24	0.451	0.5	0.712525303194425	0.49
CG43902	br	1.16	0.451	0.5	0.712525303194425	0.49
CG43902	ab	1.14	0.451	0.5	0.712525303194425	0.49
CG12643	CG11085	6.64	0.145	0.44	0.447213595499958	0.51
CG12643	zfh1	5.88	0.145	0.44	0.447213595499958	0.51
CG12643	sim	5.87	0.145	0.44	0.447213595499958	0.51
CG12643	Vsx2	5.08	0.145	0.44	0.447213595499958	0.51
CG12643	CG11294	4.78	0.145	0.44	0.447213595499958	0.51
CG12643	elB	4.34	0.145	0.44	0.447213595499958	0.51
CG12643	pros	4.06	0.145	0.44	0.447213595499958	0.51
CG12643	vfl	4.03	0.145	0.44	0.447213595499958	0.51
CG12643	luna	3.87	0.145	0.44	0.447213595499958	0.51
CG12643	CG34340	3.77	0.145	0.44	0.447213595499958	0.51
CG12643	CG9932	3.24	0.145	0.44	0.447213595499958	0.51
CG12643	aop	3.02	0.145	0.44	0.447213595499958	0.51
CG12643	pdm3	2.45	0.145	0.44	0.447213595499958	0.51
CG12643	sr	2.24	0.145	0.44	0.447213595499958	0.51
CG12643	ab	2.09	0.145	0.44	0.447213595499958	0.51
CG12643	Awh	2.05	0.145	0.44	0.447213595499958	0.51
CG12643	D	1.94	0.145	0.44	0.447213595499958	0.51
CG12643	CG9650	1.9	0.145	0.44	0.447213595499958	0.51
CG12643	ct	1.64	0.145	0.44	0.447213595499958	0.51
CG12643	Sox102F	1.35	0.145	0.44	0.447213595499958	0.51
CG12643	tj	1.25	0.145	0.44	0.447213595499958	0.51
CG12643	Hmx	1.05	0.145	0.44	0.447213595499958	0.51
CG12643	Opa_Erm	0.98	0.145	0.44	0.447213595499958	0.51
CG12643	apt	0.97	0.145	0.44	0.447213595499958	0.51
CG12643	Camta	0.89	0.145	0.44	0.447213595499958	0.51
CG12643	tsh	0.88	0.145	0.44	0.447213595499958	0.51
CG12643	scro	0.87	0.145	0.44	0.447213595499958	0.51
CG12643	dve	0.86	0.145	0.44	0.447213595499958	0.51
CG12643	svp	0.83	0.145	0.44	0.447213595499958	0.51
CG12643	Vsx1	0.82	0.145	0.44	0.447213595499958	0.51
alpha-Man-I	svp	9.18	0.394	0.17	0.29277002188456	0.95
alpha-Man-I	tj	6.92	0.394	0.17	0.29277002188456	0.95
alpha-Man-I	Hmx	6.21	0.394	0.17	0.29277002188456	0.95
alpha-Man-I	aop	5.32	0.394	0.17	0.29277002188456	0.95
alpha-Man-I	ap	4.15	0.394	0.17	0.29277002188456	0.95
alpha-Man-I	sr	3.71	0.394	0.17	0.29277002188456	0.95
alpha-Man-I	kn	3.68	0.394	0.17	0.29277002188456	0.95
alpha-Man-I	oc	3.54	0.394	0.17	0.29277002188456	0.95
alpha-Man-I	hbn	3.43	0.394	0.17	0.29277002188456	0.95
alpha-Man-I	TfAP-2	3.41	0.394	0.17	0.29277002188456	0.95
alpha-Man-I	Vsx2	3.4	0.394	0.17	0.29277002188456	0.95
alpha-Man-I	dac	3.02	0.394	0.17	0.29277002188456	0.95
alpha-Man-I	CG11294	3	0.394	0.17	0.29277002188456	0.95
alpha-Man-I	rn	2.8	0.394	0.17	0.29277002188456	0.95
alpha-Man-I	ct	2.67	0.394	0.17	0.29277002188456	0.95
alpha-Man-I	vvl	2.43	0.394	0.17	0.29277002188456	0.95
alpha-Man-I	fkh	2.36	0.394	0.17	0.29277002188456	0.95
alpha-Man-I	Stat92E	2.32	0.394	0.17	0.29277002188456	0.95
alpha-Man-I	Erm_Ey	2.04	0.394	0.17	0.29277002188456	0.95
alpha-Man-I	Vsx1	1.89	0.394	0.17	0.29277002188456	0.95
alpha-Man-I	pdm3	1.87	0.394	0.17	0.29277002188456	0.95
alpha-Man-I	Atf3	1.75	0.394	0.17	0.29277002188456	0.95
alpha-Man-I	CG4328	1.66	0.394	0.17	0.29277002188456	0.95
alpha-Man-I	pros	1.65	0.394	0.17	0.29277002188456	0.95
alpha-Man-I	Ey_Hbn	1.6	0.394	0.17	0.29277002188456	0.95
alpha-Man-I	dm	1.59	0.394	0.17	0.29277002188456	0.95
alpha-Man-I	Camta	1.57	0.394	0.17	0.29277002188456	0.95
alpha-Man-I	noc	1.4	0.394	0.17	0.29277002188456	0.95
alpha-Man-I	CG34340	1.34	0.394	0.17	0.29277002188456	0.95
alpha-Man-I	bab1	1.3	0.394	0.17	0.29277002188456	0.95
CG2909	Vsx2	7.28	0.04	0.37	1	0.87
CG2909	pdm3	5.88	0.04	0.37	1	0.87
CG2909	Vsx1	5.86	0.04	0.37	1	0.87
CG2909	foxo	4.38	0.04	0.37	1	0.87
CG2909	sr	4.03	0.04	0.37	1	0.87
CG2909	elB	3.83	0.04	0.37	1	0.87
CG2909	Dll	3.82	0.04	0.37	1	0.87
CG2909	Stat92E	3.22	0.04	0.37	1	0.87
CG2909	Hmx	2.78	0.04	0.37	1	0.87
CG2909	bi	2.39	0.04	0.37	1	0.87
CG2909	ap	2.11	0.04	0.37	1	0.87
CG2909	tup	2.05	0.04	0.37	1	0.87
CG2909	Erm_Ey	1.73	0.04	0.37	1	0.87
CG2909	Lim3	1.64	0.04	0.37	1	0.87
CG2909	scro	1.58	0.04	0.37	1	0.87
CG2909	sim	1.51	0.04	0.37	1	0.87
CG2909	mirr	1.38	0.04	0.37	1	0.87
CG2909	Hbn_Opa_Slp	1.31	0.04	0.37	1	0.87
CG2909	CG34340	1.28	0.04	0.37	1	0.87
CG2909	dve	1.16	0.04	0.37	1	0.87
CG2909	ey	1.12	0.04	0.37	1	0.87
CG2909	Sox102F	1.08	0.04	0.37	1	0.87
CG2909	Slp_D	1.01	0.04	0.37	1	0.87
CG2909	CG11085	0.95	0.04	0.37	1	0.87
CG2909	CG9932	0.94	0.04	0.37	1	0.87
CG2909	run	0.83	0.04	0.37	1	0.87
CG2909	pros	0.77	0.04	0.37	1	0.87
CG2909	bab2	0.75	0.04	0.37	1	0.87
CG2909	vfl	0.65	0.04	0.37	1	0.87
CG2909	lov	0.64	0.04	0.37	1	0.87
CG43740	bab1	4.09	0.293	0.29	0.389249472080761	0.12
CG43740	CG34340	3.8	0.293	0.29	0.389249472080761	0.12
CG43740	CG9932	3.65	0.293	0.29	0.389249472080761	0.12
CG43740	Vsx2	3.43	0.293	0.29	0.389249472080761	0.12
CG43740	Lim3	3.14	0.293	0.29	0.389249472080761	0.12
CG43740	ey	2.91	0.293	0.29	0.389249472080761	0.12
CG43740	scro	2.89	0.293	0.29	0.389249472080761	0.12
CG43740	tj	2.72	0.293	0.29	0.389249472080761	0.12
CG43740	ap	2.64	0.293	0.29	0.389249472080761	0.12
CG43740	vfl	2.05	0.293	0.29	0.389249472080761	0.12
CG43740	zfh1	1.92	0.293	0.29	0.389249472080761	0.12
CG43740	Sox21b	1.88	0.293	0.29	0.389249472080761	0.12
CG43740	pros	1.81	0.293	0.29	0.389249472080761	0.12
CG43740	dve	1.61	0.293	0.29	0.389249472080761	0.12
CG43740	vvl	1.58	0.293	0.29	0.389249472080761	0.12
CG43740	Erm_Ey	1.51	0.293	0.29	0.389249472080761	0.12
CG43740	oc	1.45	0.293	0.29	0.389249472080761	0.12
CG43740	ham	1.25	0.293	0.29	0.389249472080761	0.12
CG43740	Slp_D	1.1	0.293	0.29	0.389249472080761	0.12
CG43740	luna	1.04	0.293	0.29	0.389249472080761	0.12
CG43740	dac	1.01	0.293	0.29	0.389249472080761	0.12
CG43740	CG43689	0.93	0.293	0.29	0.389249472080761	0.12
CG43740	Camta	0.88	0.293	0.29	0.389249472080761	0.12
CG43740	Stat92E	0.77	0.293	0.29	0.389249472080761	0.12
CG43740	Awh	0.75	0.293	0.29	0.389249472080761	0.12
CG43740	Ey_Hbn	0.73	0.293	0.29	0.389249472080761	0.12
CG43740	noc	0.69	0.293	0.29	0.389249472080761	0.12
CG43740	CG32532	0.59	0.293	0.29	0.389249472080761	0.12
CG43740	bab2	0.57	0.293	0.29	0.389249472080761	0.12
CG43740	ct	0.31	0.293	0.29	0.389249472080761	0.12
Psf3	Lim3	9.84	0.046	0.56	1	0.77
Psf3	Stat92E	6.22	0.046	0.56	1	0.77
Psf3	erm	5.59	0.046	0.56	1	0.77
Psf3	mirr	5.2	0.046	0.56	1	0.77
Psf3	elB	5.01	0.046	0.56	1	0.77
Psf3	Sox21b	4.49	0.046	0.56	1	0.77
Psf3	Awh	3.84	0.046	0.56	1	0.77
Psf3	luna	3.76	0.046	0.56	1	0.77
Psf3	NK7.1	3.73	0.046	0.56	1	0.77
Psf3	SoxN	3.62	0.046	0.56	1	0.77
Psf3	Atf3	3.24	0.046	0.56	1	0.77
Psf3	Sox102F	3.2	0.046	0.56	1	0.77
Psf3	hth	2.97	0.046	0.56	1	0.77
Psf3	scro	2.42	0.046	0.56	1	0.77
Psf3	ab	2.33	0.046	0.56	1	0.77
Psf3	CG43689	2.24	0.046	0.56	1	0.77
Psf3	Hth_Opa	1.92	0.046	0.56	1	0.77
Psf3	ey	1.81	0.046	0.56	1	0.77
Psf3	hbn	1.76	0.046	0.56	1	0.77
Psf3	tj	1.53	0.046	0.56	1	0.77
Psf3	zfh1	1.5	0.046	0.56	1	0.77
Psf3	pros	1.46	0.046	0.56	1	0.77
Psf3	toy	1.44	0.046	0.56	1	0.77
Psf3	Ey_Hbn	1.35	0.046	0.56	1	0.77
Psf3	Slp_D	1.34	0.046	0.56	1	0.77
Psf3	vvl	1.33	0.046	0.56	1	0.77
Psf3	foxo	1.3	0.046	0.56	1	0.77
Psf3	Hbn_Opa_Slp	1	0.046	0.56	1	0.77
Psf3	CG9650	0.86	0.046	0.56	1	0.77
Psf3	dmrt99B	0.83	0.046	0.56	1	0.77
flw	CG9932	7.04	0.388	0.06	0.53748384988657	0.89
flw	CG4328	6.14	0.388	0.06	0.53748384988657	0.89
flw	Slp_D	4.72	0.388	0.06	0.53748384988657	0.89
flw	elB	4.47	0.388	0.06	0.53748384988657	0.89
flw	Hmx	3.47	0.388	0.06	0.53748384988657	0.89
flw	Lim3	3.05	0.388	0.06	0.53748384988657	0.89
flw	NK7.1	2.94	0.388	0.06	0.53748384988657	0.89
flw	tup	2.83	0.388	0.06	0.53748384988657	0.89
flw	fd59A	2.79	0.388	0.06	0.53748384988657	0.89
flw	sim	2.68	0.388	0.06	0.53748384988657	0.89
flw	hbn	2.64	0.388	0.06	0.53748384988657	0.89
flw	fru	2.52	0.388	0.06	0.53748384988657	0.89
flw	noc	2.35	0.388	0.06	0.53748384988657	0.89
flw	Ets65A	2.28	0.388	0.06	0.53748384988657	0.89
flw	ey	1.9	0.388	0.06	0.53748384988657	0.89
flw	bab1	1.64	0.388	0.06	0.53748384988657	0.89
flw	Hth	1.41	0.388	0.06	0.53748384988657	0.89
flw	CG43689	1.16	0.388	0.06	0.53748384988657	0.89
flw	ap	1.11	0.388	0.06	0.53748384988657	0.89
flw	D_BarHI	1.03	0.388	0.06	0.53748384988657	0.89
flw	D	0.97	0.388	0.06	0.53748384988657	0.89
flw	zfh1	0.8	0.388	0.06	0.53748384988657	0.89
flw	Opa_Erm	0.58	0.388	0.06	0.53748384988657	0.89
flw	Sox21b	0.56	0.388	0.06	0.53748384988657	0.89
flw	CG9650	0.49	0.388	0.06	0.53748384988657	0.89
flw	danr	0.49	0.388	0.06	0.53748384988657	0.89
flw	Vsx2	0.44	0.388	0.06	0.53748384988657	0.89
flw	foxo	0.4	0.388	0.06	0.53748384988657	0.89
flw	tsh	0.39	0.388	0.06	0.53748384988657	0.89
flw	Hbn_Opa_Slp	0.35	0.388	0.06	0.53748384988657	0.89
CG32683	rn	15.2	0.619	0.43	0.654653670707977	0.82
CG32683	SoxN	5.59	0.619	0.43	0.654653670707977	0.82
CG32683	danr	4.04	0.619	0.43	0.654653670707977	0.82
CG32683	elB	3.72	0.619	0.43	0.654653670707977	0.82
CG32683	fru	3.54	0.619	0.43	0.654653670707977	0.82
CG32683	hth	3.39	0.619	0.43	0.654653670707977	0.82
CG32683	Ets65A	3.07	0.619	0.43	0.654653670707977	0.82
CG32683	ap	2.94	0.619	0.43	0.654653670707977	0.82
CG32683	Sox102F	2.82	0.619	0.43	0.654653670707977	0.82
CG32683	dmrt99B	2.69	0.619	0.43	0.654653670707977	0.82
CG32683	tsh	2.62	0.619	0.43	0.654653670707977	0.82
CG32683	toy	2.49	0.619	0.43	0.654653670707977	0.82
CG32683	br	2.45	0.619	0.43	0.654653670707977	0.82
CG32683	Stat92E	2.43	0.619	0.43	0.654653670707977	0.82
CG32683	tup	2.12	0.619	0.43	0.654653670707977	0.82
CG32683	dm	2.09	0.619	0.43	0.654653670707977	0.82
CG32683	Sox21b	1.89	0.619	0.43	0.654653670707977	0.82
CG32683	Erm_Ey	1.85	0.619	0.43	0.654653670707977	0.82
CG32683	fd59A	1.84	0.619	0.43	0.654653670707977	0.82
CG32683	zfh1	1.8	0.619	0.43	0.654653670707977	0.82
CG32683	ey	1.76	0.619	0.43	0.654653670707977	0.82
CG32683	TfAP-2	1.76	0.619	0.43	0.654653670707977	0.82
CG32683	erm	1.74	0.619	0.43	0.654653670707977	0.82
CG32683	Hmx	1.45	0.619	0.43	0.654653670707977	0.82
CG32683	CG11294	1.26	0.619	0.43	0.654653670707977	0.82
CG32683	bab2	1.14	0.619	0.43	0.654653670707977	0.82
CG32683	Vsx1	1.04	0.619	0.43	0.654653670707977	0.82
CG32683	dac	1.02	0.619	0.43	0.654653670707977	0.82
CG32683	D_BarHI	0.96	0.619	0.43	0.654653670707977	0.82
CG32683	svp	0.96	0.619	0.43	0.654653670707977	0.82
CG2889	Sox102F	7.33	0.078	0.42	0.227710017021324	0.42
CG2889	CG11085	5.86	0.078	0.42	0.227710017021324	0.42
CG2889	elB	5.34	0.078	0.42	0.227710017021324	0.42
CG2889	hth	5.19	0.078	0.42	0.227710017021324	0.42
CG2889	TfAP-2	4.26	0.078	0.42	0.227710017021324	0.42
CG2889	bab1	3.44	0.078	0.42	0.227710017021324	0.42
CG2889	fkh	3.23	0.078	0.42	0.227710017021324	0.42
CG2889	aop	3.21	0.078	0.42	0.227710017021324	0.42
CG2889	Hth	2.7	0.078	0.42	0.227710017021324	0.42
CG2889	kn	2.53	0.078	0.42	0.227710017021324	0.42
CG2889	pros	2.34	0.078	0.42	0.227710017021324	0.42
CG2889	ap	2.12	0.078	0.42	0.227710017021324	0.42
CG2889	bsh	2.12	0.078	0.42	0.227710017021324	0.42
CG2889	zfh1	2.1	0.078	0.42	0.227710017021324	0.42
CG2889	vfl	2.03	0.078	0.42	0.227710017021324	0.42
CG2889	ct	2	0.078	0.42	0.227710017021324	0.42
CG2889	lov	1.79	0.078	0.42	0.227710017021324	0.42
CG2889	CG34340	1.79	0.078	0.42	0.227710017021324	0.42
CG2889	sr	1.57	0.078	0.42	0.227710017021324	0.42
CG2889	CG9650	1.16	0.078	0.42	0.227710017021324	0.42
CG2889	noc	1.11	0.078	0.42	0.227710017021324	0.42
CG2889	Awh	0.95	0.078	0.42	0.227710017021324	0.42
CG2889	luna	0.92	0.078	0.42	0.227710017021324	0.42
CG2889	sim	0.91	0.078	0.42	0.227710017021324	0.42
CG2889	pdm3	0.82	0.078	0.42	0.227710017021324	0.42
CG2889	svp	0.65	0.078	0.42	0.227710017021324	0.42
CG2889	hbn	0.58	0.078	0.42	0.227710017021324	0.42
CG2889	NK7.1	0.41	0.078	0.42	0.227710017021324	0.42
CG2889	D_BarHI	0.39	0.078	0.42	0.227710017021324	0.42
CG2889	rn	0.38	0.078	0.42	0.227710017021324	0.42
PPP4R2r	bsh	10.63	0.116	0.68	1	0.8
PPP4R2r	elB	9.92	0.116	0.68	1	0.8
PPP4R2r	vvl	8.75	0.116	0.68	1	0.8
PPP4R2r	tup	7.18	0.116	0.68	1	0.8
PPP4R2r	fkh	6.62	0.116	0.68	1	0.8
PPP4R2r	aop	5.74	0.116	0.68	1	0.8
PPP4R2r	ab	5.35	0.116	0.68	1	0.8
PPP4R2r	ct	4.05	0.116	0.68	1	0.8
PPP4R2r	lov	3.92	0.116	0.68	1	0.8
PPP4R2r	scro	3.22	0.116	0.68	1	0.8
PPP4R2r	ap	2.79	0.116	0.68	1	0.8
PPP4R2r	Vsx2	2.78	0.116	0.68	1	0.8
PPP4R2r	ham	2.72	0.116	0.68	1	0.8
PPP4R2r	Slp_D	2.67	0.116	0.68	1	0.8
PPP4R2r	Dll	2.57	0.116	0.68	1	0.8
PPP4R2r	Ets65A	2.54	0.116	0.68	1	0.8
PPP4R2r	oc	2.54	0.116	0.68	1	0.8
PPP4R2r	zfh1	2.5	0.116	0.68	1	0.8
PPP4R2r	Stat92E	2.4	0.116	0.68	1	0.8
PPP4R2r	CG4328	2.35	0.116	0.68	1	0.8
PPP4R2r	CG32105	2.26	0.116	0.68	1	0.8
PPP4R2r	dve	2.06	0.116	0.68	1	0.8
PPP4R2r	CG3726	2.05	0.116	0.68	1	0.8
PPP4R2r	CG34340	2.05	0.116	0.68	1	0.8
PPP4R2r	Vsx1	2.04	0.116	0.68	1	0.8
PPP4R2r	sr	1.88	0.116	0.68	1	0.8
PPP4R2r	toy	1.87	0.116	0.68	1	0.8
PPP4R2r	bi	1.7	0.116	0.68	1	0.8
PPP4R2r	CG11085	1.66	0.116	0.68	1	0.8
PPP4R2r	noc	1.64	0.116	0.68	1	0.8
CG2124	ct	5.92	0.032	0.48	0.53748384988657	0.6
CG2124	Sox21b	5.52	0.032	0.48	0.53748384988657	0.6
CG2124	vvl	5.36	0.032	0.48	0.53748384988657	0.6
CG2124	ab	4.71	0.032	0.48	0.53748384988657	0.6
CG2124	Vsx2	4.61	0.032	0.48	0.53748384988657	0.6
CG2124	Ets65A	4.37	0.032	0.48	0.53748384988657	0.6
CG2124	CG9650	3.63	0.032	0.48	0.53748384988657	0.6
CG2124	CG11294	3.62	0.032	0.48	0.53748384988657	0.6
CG2124	aop	3.32	0.032	0.48	0.53748384988657	0.6
CG2124	pdm3	3.29	0.032	0.48	0.53748384988657	0.6
CG2124	toy	3.28	0.032	0.48	0.53748384988657	0.6
CG2124	Ey_Hbn	3.1	0.032	0.48	0.53748384988657	0.6
CG2124	CG3726	2.93	0.032	0.48	0.53748384988657	0.6
CG2124	Camta	2.86	0.032	0.48	0.53748384988657	0.6
CG2124	Vsx1	2.07	0.032	0.48	0.53748384988657	0.6
CG2124	NK7.1	2.01	0.032	0.48	0.53748384988657	0.6
CG2124	sr	1.8	0.032	0.48	0.53748384988657	0.6
CG2124	CG43689	1.58	0.032	0.48	0.53748384988657	0.6
CG2124	Erm_Ey	1.47	0.032	0.48	0.53748384988657	0.6
CG2124	Hbn_Opa_Slp	1.46	0.032	0.48	0.53748384988657	0.6
CG2124	ham	1.44	0.032	0.48	0.53748384988657	0.6
CG2124	Sox102F	1.39	0.032	0.48	0.53748384988657	0.6
CG2124	erm	1.3	0.032	0.48	0.53748384988657	0.6
CG2124	danr	1.25	0.032	0.48	0.53748384988657	0.6
CG2124	br	1.11	0.032	0.48	0.53748384988657	0.6
CG2124	tj	1	0.032	0.48	0.53748384988657	0.6
CG2124	tup	0.99	0.032	0.48	0.53748384988657	0.6
CG2124	kn	0.93	0.032	0.48	0.53748384988657	0.6
CG2124	Awh	0.89	0.032	0.48	0.53748384988657	0.6
CG2124	Dll	0.87	0.032	0.48	0.53748384988657	0.6
X11Lbeta	ap	12.54	0.441	-0.24	0.0975900072948533	0.04
X11Lbeta	sr	11.05	0.441	-0.24	0.0975900072948533	0.04
X11Lbeta	Sox102F	8.16	0.441	-0.24	0.0975900072948533	0.04
X11Lbeta	CG11085	7.07	0.441	-0.24	0.0975900072948533	0.04
X11Lbeta	D_BarHI	4.68	0.441	-0.24	0.0975900072948533	0.04
X11Lbeta	aop	4.38	0.441	-0.24	0.0975900072948533	0.04
X11Lbeta	CG9650	3.66	0.441	-0.24	0.0975900072948533	0.04
X11Lbeta	Ets65A	3.45	0.441	-0.24	0.0975900072948533	0.04
X11Lbeta	bab1	3.07	0.441	-0.24	0.0975900072948533	0.04
X11Lbeta	erm	2.91	0.441	-0.24	0.0975900072948533	0.04
X11Lbeta	scro	2.69	0.441	-0.24	0.0975900072948533	0.04
X11Lbeta	bsh	2.66	0.441	-0.24	0.0975900072948533	0.04
X11Lbeta	Camta	2.61	0.441	-0.24	0.0975900072948533	0.04
X11Lbeta	fd59A	2.55	0.441	-0.24	0.0975900072948533	0.04
X11Lbeta	Dll	2.45	0.441	-0.24	0.0975900072948533	0.04
X11Lbeta	Erm_Ey	1.77	0.441	-0.24	0.0975900072948533	0.04
X11Lbeta	TfAP-2	1.67	0.441	-0.24	0.0975900072948533	0.04
X11Lbeta	svp	1.45	0.441	-0.24	0.0975900072948533	0.04
X11Lbeta	kn	1.33	0.441	-0.24	0.0975900072948533	0.04
X11Lbeta	CG4328	1.28	0.441	-0.24	0.0975900072948533	0.04
X11Lbeta	CG9932	1.2	0.441	-0.24	0.0975900072948533	0.04
X11Lbeta	Hbn_Opa_Slp	1.18	0.441	-0.24	0.0975900072948533	0.04
X11Lbeta	run	1.16	0.441	-0.24	0.0975900072948533	0.04
X11Lbeta	vvl	1.1	0.441	-0.24	0.0975900072948533	0.04
X11Lbeta	pros	0.94	0.441	-0.24	0.0975900072948533	0.04
X11Lbeta	Vsx1	0.9	0.441	-0.24	0.0975900072948533	0.04
X11Lbeta	bab2	0.75	0.441	-0.24	0.0975900072948533	0.04
X11Lbeta	dve	0.62	0.441	-0.24	0.0975900072948533	0.04
X11Lbeta	lov	0.6	0.441	-0.24	0.0975900072948533	0.04
X11Lbeta	RunxB	0.6	0.441	-0.24	0.0975900072948533	0.04
CG32676	fd59A	5.78	0.157	0.75	1	0.87
CG32676	erm	5.2	0.157	0.75	1	0.87
CG32676	dm	4.16	0.157	0.75	1	0.87
CG32676	dan	3.88	0.157	0.75	1	0.87
CG32676	toy	3.64	0.157	0.75	1	0.87
CG32676	Stat92E	3.08	0.157	0.75	1	0.87
CG32676	zfh1	2.65	0.157	0.75	1	0.87
CG32676	ct	2.26	0.157	0.75	1	0.87
CG32676	elB	2.16	0.157	0.75	1	0.87
CG32676	SoxN	1.87	0.157	0.75	1	0.87
CG32676	luna	1.73	0.157	0.75	1	0.87
CG32676	Sox21b	1.73	0.157	0.75	1	0.87
CG32676	ab	1.68	0.157	0.75	1	0.87
CG32676	CG11294	1.68	0.157	0.75	1	0.87
CG32676	Hth	1.61	0.157	0.75	1	0.87
CG32676	ap	1.39	0.157	0.75	1	0.87
CG32676	tup	1.37	0.157	0.75	1	0.87
CG32676	Ets65A	1.27	0.157	0.75	1	0.87
CG32676	tj	1.23	0.157	0.75	1	0.87
CG32676	hth	1.22	0.157	0.75	1	0.87
CG32676	ham	1.19	0.157	0.75	1	0.87
CG32676	fkh	1.03	0.157	0.75	1	0.87
CG32676	CG11085	0.91	0.157	0.75	1	0.87
CG32676	svp	0.72	0.157	0.75	1	0.87
CG32676	bab2	0.67	0.157	0.75	1	0.87
CG32676	CG32105	0.59	0.157	0.75	1	0.87
CG32676	sr	0.56	0.157	0.75	1	0.87
CG32676	run	0.46	0.157	0.75	1	0.87
CG32676	NK7.1	0.44	0.157	0.75	1	0.87
CG32676	danr	0.25	0.157	0.75	1	0.87
Rph	Camta	5.88	0.167	-0.26	0.0666666666666667	0.01
Rph	br	4.93	0.167	-0.26	0.0666666666666667	0.01
Rph	Vsx2	4.92	0.167	-0.26	0.0666666666666667	0.01
Rph	Sox102F	4.41	0.167	-0.26	0.0666666666666667	0.01
Rph	dm	4.17	0.167	-0.26	0.0666666666666667	0.01
Rph	dmrt99B	3.72	0.167	-0.26	0.0666666666666667	0.01
Rph	elB	3.65	0.167	-0.26	0.0666666666666667	0.01
Rph	ap	3.61	0.167	-0.26	0.0666666666666667	0.01
Rph	D_BarHI	3.15	0.167	-0.26	0.0666666666666667	0.01
Rph	D	2.82	0.167	-0.26	0.0666666666666667	0.01
Rph	CG11294	2.44	0.167	-0.26	0.0666666666666667	0.01
Rph	Ets65A	2.28	0.167	-0.26	0.0666666666666667	0.01
Rph	Opa_Erm	2.1	0.167	-0.26	0.0666666666666667	0.01
Rph	sr	2.03	0.167	-0.26	0.0666666666666667	0.01
Rph	CG11085	2	0.167	-0.26	0.0666666666666667	0.01
Rph	scro	1.89	0.167	-0.26	0.0666666666666667	0.01
Rph	Dll	1.78	0.167	-0.26	0.0666666666666667	0.01
Rph	kn	1.66	0.167	-0.26	0.0666666666666667	0.01
Rph	Sox21b	1.44	0.167	-0.26	0.0666666666666667	0.01
Rph	vvl	1.12	0.167	-0.26	0.0666666666666667	0.01
Rph	Stat92E	1.05	0.167	-0.26	0.0666666666666667	0.01
Rph	noc	0.93	0.167	-0.26	0.0666666666666667	0.01
Rph	Hth_Opa	0.9	0.167	-0.26	0.0666666666666667	0.01
Rph	danr	0.88	0.167	-0.26	0.0666666666666667	0.01
Rph	Atf3	0.76	0.167	-0.26	0.0666666666666667	0.01
Rph	bab1	0.76	0.167	-0.26	0.0666666666666667	0.01
Rph	hbn	0.7	0.167	-0.26	0.0666666666666667	0.01
Rph	Hmx	0.68	0.167	-0.26	0.0666666666666667	0.01
Rph	Vsx1	0.62	0.167	-0.26	0.0666666666666667	0.01
Rph	Hth	0.61	0.167	-0.26	0.0666666666666667	0.01
sesB	Stat92E	9.03	0.18	0.82	0.870388279778489	0.27
sesB	elB	8.4	0.18	0.82	0.870388279778489	0.27
sesB	Vsx2	7.36	0.18	0.82	0.870388279778489	0.27
sesB	Sox102F	6.56	0.18	0.82	0.870388279778489	0.27
sesB	CG9650	5.84	0.18	0.82	0.870388279778489	0.27
sesB	ab	4.13	0.18	0.82	0.870388279778489	0.27
sesB	Vsx1	4.08	0.18	0.82	0.870388279778489	0.27
sesB	bab2	4.04	0.18	0.82	0.870388279778489	0.27
sesB	Camta	3.99	0.18	0.82	0.870388279778489	0.27
sesB	Sox21b	3.08	0.18	0.82	0.870388279778489	0.27
sesB	RunxB	3.08	0.18	0.82	0.870388279778489	0.27
sesB	aop	3.04	0.18	0.82	0.870388279778489	0.27
sesB	zfh1	2.89	0.18	0.82	0.870388279778489	0.27
sesB	fru	2.55	0.18	0.82	0.870388279778489	0.27
sesB	dm	2.54	0.18	0.82	0.870388279778489	0.27
sesB	pdm3	2.42	0.18	0.82	0.870388279778489	0.27
sesB	ey	1.96	0.18	0.82	0.870388279778489	0.27
sesB	CG43689	1.91	0.18	0.82	0.870388279778489	0.27
sesB	luna	1.6	0.18	0.82	0.870388279778489	0.27
sesB	tup	1.57	0.18	0.82	0.870388279778489	0.27
sesB	fkh	1.54	0.18	0.82	0.870388279778489	0.27
sesB	erm	1.47	0.18	0.82	0.870388279778489	0.27
sesB	CG34340	1.22	0.18	0.82	0.870388279778489	0.27
sesB	sim	1.18	0.18	0.82	0.870388279778489	0.27
sesB	D	1.11	0.18	0.82	0.870388279778489	0.27
sesB	CG11294	0.97	0.18	0.82	0.870388279778489	0.27
sesB	hth	0.93	0.18	0.82	0.870388279778489	0.27
sesB	Ets65A	0.88	0.18	0.82	0.870388279778489	0.27
sesB	tsh	0.83	0.18	0.82	0.870388279778489	0.27
sesB	kn	0.79	0.18	0.82	0.870388279778489	0.27
Imp	ct	5.94	0.397	0.89	1	0.34
Imp	dan	4.79	0.397	0.89	1	0.34
Imp	tsh	4.25	0.397	0.89	1	0.34
Imp	danr	3.6	0.397	0.89	1	0.34
Imp	hth	3.48	0.397	0.89	1	0.34
Imp	CG9650	3.35	0.397	0.89	1	0.34
Imp	aop	3.3	0.397	0.89	1	0.34
Imp	vvl	3.13	0.397	0.89	1	0.34
Imp	erm	3.1	0.397	0.89	1	0.34
Imp	hbn	2.69	0.397	0.89	1	0.34
Imp	CG32105	2.63	0.397	0.89	1	0.34
Imp	TfAP-2	2.48	0.397	0.89	1	0.34
Imp	Ets65A	2.24	0.397	0.89	1	0.34
Imp	Sox21b	2.21	0.397	0.89	1	0.34
Imp	CG11294	2.11	0.397	0.89	1	0.34
Imp	bab2	1.97	0.397	0.89	1	0.34
Imp	Stat92E	1.92	0.397	0.89	1	0.34
Imp	lov	1.89	0.397	0.89	1	0.34
Imp	Vsx1	1.86	0.397	0.89	1	0.34
Imp	Hth_Opa	1.77	0.397	0.89	1	0.34
Imp	Camta	1.75	0.397	0.89	1	0.34
Imp	oc	1.65	0.397	0.89	1	0.34
Imp	Hmx	1.63	0.397	0.89	1	0.34
Imp	zfh1	1.58	0.397	0.89	1	0.34
Imp	rn	1.48	0.397	0.89	1	0.34
Imp	bi	1.44	0.397	0.89	1	0.34
Imp	NK7.1	1.16	0.397	0.89	1	0.34
Imp	bab1	1.15	0.397	0.89	1	0.34
Imp	scro	1.13	0.397	0.89	1	0.34
Imp	Dll	1.04	0.397	0.89	1	0.34
sbr	bsh	6.37	0.121	-0.09	0.0975900072948533	0.27
sbr	Ets65A	6.15	0.121	-0.09	0.0975900072948533	0.27
sbr	run	5.19	0.121	-0.09	0.0975900072948533	0.27
sbr	luna	5.06	0.121	-0.09	0.0975900072948533	0.27
sbr	noc	4.07	0.121	-0.09	0.0975900072948533	0.27
sbr	CG32532	3.83	0.121	-0.09	0.0975900072948533	0.27
sbr	ab	3.31	0.121	-0.09	0.0975900072948533	0.27
sbr	CG34340	2.85	0.121	-0.09	0.0975900072948533	0.27
sbr	tup	2.78	0.121	-0.09	0.0975900072948533	0.27
sbr	ap	2.14	0.121	-0.09	0.0975900072948533	0.27
sbr	ham	1.99	0.121	-0.09	0.0975900072948533	0.27
sbr	Opa_Erm	1.94	0.121	-0.09	0.0975900072948533	0.27
sbr	rn	1.9	0.121	-0.09	0.0975900072948533	0.27
sbr	apt	1.7	0.121	-0.09	0.0975900072948533	0.27
sbr	aop	1.65	0.121	-0.09	0.0975900072948533	0.27
sbr	dan	1.63	0.121	-0.09	0.0975900072948533	0.27
sbr	Camta	1.43	0.121	-0.09	0.0975900072948533	0.27
sbr	Atf3	1.39	0.121	-0.09	0.0975900072948533	0.27
sbr	dac	1.31	0.121	-0.09	0.0975900072948533	0.27
sbr	Awh	1.26	0.121	-0.09	0.0975900072948533	0.27
sbr	CG32105	1.25	0.121	-0.09	0.0975900072948533	0.27
sbr	tj	1	0.121	-0.09	0.0975900072948533	0.27
sbr	CG4328	0.94	0.121	-0.09	0.0975900072948533	0.27
sbr	toy	0.91	0.121	-0.09	0.0975900072948533	0.27
sbr	Erm_Ey	0.91	0.121	-0.09	0.0975900072948533	0.27
sbr	erm	0.79	0.121	-0.09	0.0975900072948533	0.27
sbr	Hth_Opa	0.63	0.121	-0.09	0.0975900072948533	0.27
sbr	Vsx2	0.62	0.121	-0.09	0.0975900072948533	0.27
sbr	br	0.62	0.121	-0.09	0.0975900072948533	0.27
sbr	CG3726	0.43	0.121	-0.09	0.0975900072948533	0.27
CG43901	ab	4.79	0.069	0.38	1	0.77
CG43901	ct	4.01	0.069	0.38	1	0.77
CG43901	Ets65A	3.9	0.069	0.38	1	0.77
CG43901	fkh	3.45	0.069	0.38	1	0.77
CG43901	mirr	3.37	0.069	0.38	1	0.77
CG43901	apt	3.29	0.069	0.38	1	0.77
CG43901	toy	2.96	0.069	0.38	1	0.77
CG43901	aop	2.79	0.069	0.38	1	0.77
CG43901	noc	2.55	0.069	0.38	1	0.77
CG43901	Atf3	2.23	0.069	0.38	1	0.77
CG43901	bsh	2.17	0.069	0.38	1	0.77
CG43901	CG11085	1.96	0.069	0.38	1	0.77
CG43901	zfh1	1.89	0.069	0.38	1	0.77
CG43901	fd59A	1.53	0.069	0.38	1	0.77
CG43901	ap	1.46	0.069	0.38	1	0.77
CG43901	hth	1.37	0.069	0.38	1	0.77
CG43901	CG11294	1.3	0.069	0.38	1	0.77
CG43901	pros	1.26	0.069	0.38	1	0.77
CG43901	CG4328	1.11	0.069	0.38	1	0.77
CG43901	Opa_Erm	1.1	0.069	0.38	1	0.77
CG43901	D_BarHI	1.06	0.069	0.38	1	0.77
CG43901	ey	0.93	0.069	0.38	1	0.77
CG43901	Stat92E	0.92	0.069	0.38	1	0.77
CG43901	rn	0.9	0.069	0.38	1	0.77
CG43901	Hbn_Opa_Slp	0.72	0.069	0.38	1	0.77
CG43901	sr	0.72	0.069	0.38	1	0.77
CG43901	Vsx2	0.69	0.069	0.38	1	0.77
CG43901	CG34340	0.63	0.069	0.38	1	0.77
CG43901	CG3726	0.54	0.069	0.38	1	0.77
CG43901	Hth	0.45	0.069	0.38	1	0.77
CG42339	ey	8.15	0.359	0.25	0.462250163521024	0.88
CG42339	toy	7.56	0.359	0.25	0.462250163521024	0.88
CG42339	aop	6.88	0.359	0.25	0.462250163521024	0.88
CG42339	Sox21b	6.79	0.359	0.25	0.462250163521024	0.88
CG42339	dmrt99B	6.43	0.359	0.25	0.462250163521024	0.88
CG42339	D	4.28	0.359	0.25	0.462250163521024	0.88
CG42339	CG9650	3.86	0.359	0.25	0.462250163521024	0.88
CG42339	TfAP-2	3.06	0.359	0.25	0.462250163521024	0.88
CG42339	ap	2.85	0.359	0.25	0.462250163521024	0.88
CG42339	Sox102F	2.15	0.359	0.25	0.462250163521024	0.88
CG42339	Hmx	1.89	0.359	0.25	0.462250163521024	0.88
CG42339	Vsx2	1.75	0.359	0.25	0.462250163521024	0.88
CG42339	D_BarHI	1.63	0.359	0.25	0.462250163521024	0.88
CG42339	Lim3	1.58	0.359	0.25	0.462250163521024	0.88
CG42339	Stat92E	1.54	0.359	0.25	0.462250163521024	0.88
CG42339	sr	1.4	0.359	0.25	0.462250163521024	0.88
CG42339	oc	1.23	0.359	0.25	0.462250163521024	0.88
CG42339	zfh1	1.16	0.359	0.25	0.462250163521024	0.88
CG42339	pros	1.08	0.359	0.25	0.462250163521024	0.88
CG42339	fru	1.06	0.359	0.25	0.462250163521024	0.88
CG42339	elB	1.01	0.359	0.25	0.462250163521024	0.88
CG42339	CG11085	0.99	0.359	0.25	0.462250163521024	0.88
CG42339	danr	0.76	0.359	0.25	0.462250163521024	0.88
CG42339	dm	0.76	0.359	0.25	0.462250163521024	0.88
CG42339	fkh	0.71	0.359	0.25	0.462250163521024	0.88
CG42339	erm	0.69	0.359	0.25	0.462250163521024	0.88
CG42339	SoxN	0.68	0.359	0.25	0.462250163521024	0.88
CG42339	svp	0.55	0.359	0.25	0.462250163521024	0.88
CG42339	Hbn_Opa_Slp	0.55	0.359	0.25	0.462250163521024	0.88
CG42339	NK7.1	0.51	0.359	0.25	0.462250163521024	0.88
CG2061	CG9650	7.35	0.067	-0.11	0.124034734589208	0.11
CG2061	luna	7.02	0.067	-0.11	0.124034734589208	0.11
CG2061	danr	4.6	0.067	-0.11	0.124034734589208	0.11
CG2061	CG11294	4.44	0.067	-0.11	0.124034734589208	0.11
CG2061	Vsx2	4.43	0.067	-0.11	0.124034734589208	0.11
CG2061	tup	4.08	0.067	-0.11	0.124034734589208	0.11
CG2061	hth	3.94	0.067	-0.11	0.124034734589208	0.11
CG2061	ey	3.53	0.067	-0.11	0.124034734589208	0.11
CG2061	Ets65A	3.52	0.067	-0.11	0.124034734589208	0.11
CG2061	TfAP-2	3.03	0.067	-0.11	0.124034734589208	0.11
CG2061	bab2	2.74	0.067	-0.11	0.124034734589208	0.11
CG2061	Stat92E	2.55	0.067	-0.11	0.124034734589208	0.11
CG2061	Atf3	2.22	0.067	-0.11	0.124034734589208	0.11
CG2061	Sox102F	2.21	0.067	-0.11	0.124034734589208	0.11
CG2061	Camta	2.18	0.067	-0.11	0.124034734589208	0.11
CG2061	hbn	2.06	0.067	-0.11	0.124034734589208	0.11
CG2061	elB	2.04	0.067	-0.11	0.124034734589208	0.11
CG2061	dan	1.96	0.067	-0.11	0.124034734589208	0.11
CG2061	svp	1.84	0.067	-0.11	0.124034734589208	0.11
CG2061	RunxB	1.67	0.067	-0.11	0.124034734589208	0.11
CG2061	CG3726	1.44	0.067	-0.11	0.124034734589208	0.11
CG2061	ab	1.29	0.067	-0.11	0.124034734589208	0.11
CG2061	bsh	1.16	0.067	-0.11	0.124034734589208	0.11
CG2061	dve	1.1	0.067	-0.11	0.124034734589208	0.11
CG2061	Opa_Erm	0.94	0.067	-0.11	0.124034734589208	0.11
CG2061	Vsx1	0.92	0.067	-0.11	0.124034734589208	0.11
CG2061	zfh1	0.87	0.067	-0.11	0.124034734589208	0.11
CG2061	Hth_Opa	0.82	0.067	-0.11	0.124034734589208	0.11
CG2061	tsh	0.82	0.067	-0.11	0.124034734589208	0.11
CG2061	fd59A	0.67	0.067	-0.11	0.124034734589208	0.11
CG18292	sr	11.56	0.07	0.16	0.0975900072948533	0.3
CG18292	vvl	4.29	0.07	0.16	0.0975900072948533	0.3
CG18292	lov	3.56	0.07	0.16	0.0975900072948533	0.3
CG18292	oc	3.46	0.07	0.16	0.0975900072948533	0.3
CG18292	Stat92E	3.41	0.07	0.16	0.0975900072948533	0.3
CG18292	hbn	3.39	0.07	0.16	0.0975900072948533	0.3
CG18292	Atf3	2.57	0.07	0.16	0.0975900072948533	0.3
CG18292	rn	2.28	0.07	0.16	0.0975900072948533	0.3
CG18292	CG11085	1.95	0.07	0.16	0.0975900072948533	0.3
CG18292	svp	1.81	0.07	0.16	0.0975900072948533	0.3
CG18292	Ey_Hbn	1.7	0.07	0.16	0.0975900072948533	0.3
CG18292	Sox21b	1.58	0.07	0.16	0.0975900072948533	0.3
CG18292	CG43689	1.57	0.07	0.16	0.0975900072948533	0.3
CG18292	bab2	1.56	0.07	0.16	0.0975900072948533	0.3
CG18292	ey	1.47	0.07	0.16	0.0975900072948533	0.3
CG18292	ct	1.43	0.07	0.16	0.0975900072948533	0.3
CG18292	CG4328	1.42	0.07	0.16	0.0975900072948533	0.3
CG18292	Lim3	1.42	0.07	0.16	0.0975900072948533	0.3
CG18292	br	1.36	0.07	0.16	0.0975900072948533	0.3
CG18292	Sox102F	1.35	0.07	0.16	0.0975900072948533	0.3
CG18292	fd59A	1.23	0.07	0.16	0.0975900072948533	0.3
CG18292	dm	1.18	0.07	0.16	0.0975900072948533	0.3
CG18292	Hbn_Opa_Slp	1.11	0.07	0.16	0.0975900072948533	0.3
CG18292	CG11294	1.09	0.07	0.16	0.0975900072948533	0.3
CG18292	CG34340	1.01	0.07	0.16	0.0975900072948533	0.3
CG18292	Hth_Opa	1	0.07	0.16	0.0975900072948533	0.3
CG18292	apt	0.85	0.07	0.16	0.0975900072948533	0.3
CG18292	Hmx	0.75	0.07	0.16	0.0975900072948533	0.3
CG18292	Hth	0.74	0.07	0.16	0.0975900072948533	0.3
CG18292	Vsx1	0.65	0.07	0.16	0.0975900072948533	0.3
Lint-1	sr	8.63	0.057	0.6	0.53748384988657	0.69
Lint-1	ey	8.45	0.057	0.6	0.53748384988657	0.69
Lint-1	tsh	2.55	0.057	0.6	0.53748384988657	0.69
Lint-1	Hmx	2.16	0.057	0.6	0.53748384988657	0.69
Lint-1	tup	1.98	0.057	0.6	0.53748384988657	0.69
Lint-1	fru	1.51	0.057	0.6	0.53748384988657	0.69
Lint-1	Ey_Hbn	1.45	0.057	0.6	0.53748384988657	0.69
Lint-1	CG11294	1.34	0.057	0.6	0.53748384988657	0.69
Lint-1	CG4328	1.26	0.057	0.6	0.53748384988657	0.69
Lint-1	tj	1.25	0.057	0.6	0.53748384988657	0.69
Lint-1	br	0.89	0.057	0.6	0.53748384988657	0.69
Lint-1	CG32105	0.86	0.057	0.6	0.53748384988657	0.69
Lint-1	CG11085	0.7	0.057	0.6	0.53748384988657	0.69
Lint-1	hth	0.7	0.057	0.6	0.53748384988657	0.69
Lint-1	Hth	0.69	0.057	0.6	0.53748384988657	0.69
Lint-1	CG34340	0.6	0.057	0.6	0.53748384988657	0.69
Lint-1	Erm_Ey	0.56	0.057	0.6	0.53748384988657	0.69
Lint-1	D	0.53	0.057	0.6	0.53748384988657	0.69
Lint-1	Slp_D	0.49	0.057	0.6	0.53748384988657	0.69
Lint-1	TfAP-2	0.46	0.057	0.6	0.53748384988657	0.69
Lint-1	erm	0.44	0.057	0.6	0.53748384988657	0.69
Lint-1	Dll	0.43	0.057	0.6	0.53748384988657	0.69
Lint-1	SoxN	0.39	0.057	0.6	0.53748384988657	0.69
Lint-1	kn	0.35	0.057	0.6	0.53748384988657	0.69
Lint-1	pros	0.34	0.057	0.6	0.53748384988657	0.69
Lint-1	CG9650	0.34	0.057	0.6	0.53748384988657	0.69
Lint-1	aop	0.32	0.057	0.6	0.53748384988657	0.69
Lint-1	hbn	0.3	0.057	0.6	0.53748384988657	0.69
Lint-1	Vsx1	0.2	0.057	0.6	0.53748384988657	0.69
Lint-1	Lim3	0.18	0.057	0.6	0.53748384988657	0.69
CG44422	ct	6.92	0.69	-0.28	0.181568259800641	0.26
CG44422	elB	6.12	0.69	-0.28	0.181568259800641	0.26
CG44422	Stat92E	4.77	0.69	-0.28	0.181568259800641	0.26
CG44422	hbn	4.49	0.69	-0.28	0.181568259800641	0.26
CG44422	Hmx	3.78	0.69	-0.28	0.181568259800641	0.26
CG44422	pros	2.96	0.69	-0.28	0.181568259800641	0.26
CG44422	CG32105	2.78	0.69	-0.28	0.181568259800641	0.26
CG44422	CG11085	2.63	0.69	-0.28	0.181568259800641	0.26
CG44422	oc	2.21	0.69	-0.28	0.181568259800641	0.26
CG44422	toy	2	0.69	-0.28	0.181568259800641	0.26
CG44422	Vsx1	1.89	0.69	-0.28	0.181568259800641	0.26
CG44422	dve	1.89	0.69	-0.28	0.181568259800641	0.26
CG44422	bi	1.76	0.69	-0.28	0.181568259800641	0.26
CG44422	D	1.74	0.69	-0.28	0.181568259800641	0.26
CG44422	noc	1.65	0.69	-0.28	0.181568259800641	0.26
CG44422	Dll	1.61	0.69	-0.28	0.181568259800641	0.26
CG44422	Erm_Ey	1.57	0.69	-0.28	0.181568259800641	0.26
CG44422	CG4328	1.42	0.69	-0.28	0.181568259800641	0.26
CG44422	Hbn_Opa_Slp	1.35	0.69	-0.28	0.181568259800641	0.26
CG44422	NK7.1	1.16	0.69	-0.28	0.181568259800641	0.26
CG44422	luna	1.15	0.69	-0.28	0.181568259800641	0.26
CG44422	vvl	0.99	0.69	-0.28	0.181568259800641	0.26
CG44422	aop	0.78	0.69	-0.28	0.181568259800641	0.26
CG44422	hth	0.66	0.69	-0.28	0.181568259800641	0.26
CG44422	tj	0.66	0.69	-0.28	0.181568259800641	0.26
CG44422	ab	0.56	0.69	-0.28	0.181568259800641	0.26
CG44422	CG9650	0.56	0.69	-0.28	0.181568259800641	0.26
CG44422	CG32532	0.5	0.69	-0.28	0.181568259800641	0.26
CG44422	scro	0.49	0.69	-0.28	0.181568259800641	0.26
CG44422	TfAP-2	0.49	0.69	-0.28	0.181568259800641	0.26
CG1597	Camta	9.29	0.175	0.4	0.447213595499958	0.61
CG1597	CG11085	6.07	0.175	0.4	0.447213595499958	0.61
CG1597	Sox102F	5.28	0.175	0.4	0.447213595499958	0.61
CG1597	zfh1	5.13	0.175	0.4	0.447213595499958	0.61
CG1597	scro	4.82	0.175	0.4	0.447213595499958	0.61
CG1597	CG9650	4.66	0.175	0.4	0.447213595499958	0.61
CG1597	aop	4.26	0.175	0.4	0.447213595499958	0.61
CG1597	br	3.88	0.175	0.4	0.447213595499958	0.61
CG1597	Dll	3.76	0.175	0.4	0.447213595499958	0.61
CG1597	ab	3.43	0.175	0.4	0.447213595499958	0.61
CG1597	Hmx	3.32	0.175	0.4	0.447213595499958	0.61
CG1597	CG11294	3.21	0.175	0.4	0.447213595499958	0.61
CG1597	pdm3	3.1	0.175	0.4	0.447213595499958	0.61
CG1597	ap	2.7	0.175	0.4	0.447213595499958	0.61
CG1597	Atf3	2.63	0.175	0.4	0.447213595499958	0.61
CG1597	dm	2.6	0.175	0.4	0.447213595499958	0.61
CG1597	RunxB	1.99	0.175	0.4	0.447213595499958	0.61
CG1597	CG3726	1.97	0.175	0.4	0.447213595499958	0.61
CG1597	CG34340	1.82	0.175	0.4	0.447213595499958	0.61
CG1597	bi	1.58	0.175	0.4	0.447213595499958	0.61
CG1597	sim	1.53	0.175	0.4	0.447213595499958	0.61
CG1597	ey	1.49	0.175	0.4	0.447213595499958	0.61
CG1597	oc	1.39	0.175	0.4	0.447213595499958	0.61
CG1597	bsh	1.26	0.175	0.4	0.447213595499958	0.61
CG1597	Erm_Ey	1.1	0.175	0.4	0.447213595499958	0.61
CG1597	tj	0.98	0.175	0.4	0.447213595499958	0.61
CG1597	ct	0.93	0.175	0.4	0.447213595499958	0.61
CG1597	ham	0.83	0.175	0.4	0.447213595499958	0.61
CG1597	Vsx2	0.73	0.175	0.4	0.447213595499958	0.61
CG1597	CG9932	0.66	0.175	0.4	0.447213595499958	0.61
CG1738	fd59A	8.78	0.055	0.26	0.683130051063973	0.75
CG1738	dve	8.32	0.055	0.26	0.683130051063973	0.75
CG1738	toy	5.41	0.055	0.26	0.683130051063973	0.75
CG1738	bi	4.68	0.055	0.26	0.683130051063973	0.75
CG1738	CG4328	3.08	0.055	0.26	0.683130051063973	0.75
CG1738	TfAP-2	2.76	0.055	0.26	0.683130051063973	0.75
CG1738	Awh	2.6	0.055	0.26	0.683130051063973	0.75
CG1738	apt	2.54	0.055	0.26	0.683130051063973	0.75
CG1738	Camta	2.03	0.055	0.26	0.683130051063973	0.75
CG1738	CG11294	2.01	0.055	0.26	0.683130051063973	0.75
CG1738	Vsx1	1.94	0.055	0.26	0.683130051063973	0.75
CG1738	NK7.1	1.83	0.055	0.26	0.683130051063973	0.75
CG1738	Sox21b	1.71	0.055	0.26	0.683130051063973	0.75
CG1738	vfl	1.66	0.055	0.26	0.683130051063973	0.75
CG1738	noc	1.65	0.055	0.26	0.683130051063973	0.75
CG1738	kn	1.54	0.055	0.26	0.683130051063973	0.75
CG1738	Hmx	1.52	0.055	0.26	0.683130051063973	0.75
CG1738	bsh	1.3	0.055	0.26	0.683130051063973	0.75
CG1738	CG43689	1.24	0.055	0.26	0.683130051063973	0.75
CG1738	hth	1.22	0.055	0.26	0.683130051063973	0.75
CG1738	Hbn_Opa_Slp	1.18	0.055	0.26	0.683130051063973	0.75
CG1738	erm	1.16	0.055	0.26	0.683130051063973	0.75
CG1738	ap	1.08	0.055	0.26	0.683130051063973	0.75
CG1738	scro	0.99	0.055	0.26	0.683130051063973	0.75
CG1738	Hth_Opa	0.92	0.055	0.26	0.683130051063973	0.75
CG1738	Stat92E	0.66	0.055	0.26	0.683130051063973	0.75
CG1738	RunxB	0.64	0.055	0.26	0.683130051063973	0.75
CG1738	tj	0.56	0.055	0.26	0.683130051063973	0.75
CG1738	Ey_Hbn	0.48	0.055	0.26	0.683130051063973	0.75
CG1738	lov	0.4	0.055	0.26	0.683130051063973	0.75
e(y)2	CG11294	6.15	0.062	0.61	1	0.84
e(y)2	Dll	4.38	0.062	0.61	1	0.84
e(y)2	Lim3	4.3	0.062	0.61	1	0.84
e(y)2	luna	4.13	0.062	0.61	1	0.84
e(y)2	CG9932	3.42	0.062	0.61	1	0.84
e(y)2	fd59A	3.33	0.062	0.61	1	0.84
e(y)2	fkh	3.14	0.062	0.61	1	0.84
e(y)2	vvl	2.98	0.062	0.61	1	0.84
e(y)2	D	2.96	0.062	0.61	1	0.84
e(y)2	hbn	2.78	0.062	0.61	1	0.84
e(y)2	oc	2.46	0.062	0.61	1	0.84
e(y)2	bsh	2.19	0.062	0.61	1	0.84
e(y)2	Camta	2.15	0.062	0.61	1	0.84
e(y)2	D_BarHI	1.83	0.062	0.61	1	0.84
e(y)2	Awh	1.8	0.062	0.61	1	0.84
e(y)2	Slp_D	1.52	0.062	0.61	1	0.84
e(y)2	scro	1.41	0.062	0.61	1	0.84
e(y)2	CG3726	1.33	0.062	0.61	1	0.84
e(y)2	Sox102F	1.3	0.062	0.61	1	0.84
e(y)2	TfAP-2	1.13	0.062	0.61	1	0.84
e(y)2	Atf3	1.1	0.062	0.61	1	0.84
e(y)2	Opa_Erm	1	0.062	0.61	1	0.84
e(y)2	elB	0.95	0.062	0.61	1	0.84
e(y)2	noc	0.95	0.062	0.61	1	0.84
e(y)2	dm	0.85	0.062	0.61	1	0.84
e(y)2	Vsx2	0.77	0.062	0.61	1	0.84
e(y)2	Hth	0.7	0.062	0.61	1	0.84
e(y)2	Hth_Opa	0.65	0.062	0.61	1	0.84
e(y)2	tsh	0.56	0.062	0.61	1	0.84
e(y)2	hth	0.53	0.062	0.61	1	0.84
CR43212	Camta	8.29	0.132	0.09	0.142857142857143	0.03
CR43212	Hmx	6.27	0.132	0.09	0.142857142857143	0.03
CR43212	SoxN	6.1	0.132	0.09	0.142857142857143	0.03
CR43212	luna	4.05	0.132	0.09	0.142857142857143	0.03
CR43212	CG4328	3.72	0.132	0.09	0.142857142857143	0.03
CR43212	danr	3.36	0.132	0.09	0.142857142857143	0.03
CR43212	ct	1.36	0.132	0.09	0.142857142857143	0.03
CR43212	Slp_D	1.34	0.132	0.09	0.142857142857143	0.03
CR43212	fd59A	1.3	0.132	0.09	0.142857142857143	0.03
CR43212	bab1	1.28	0.132	0.09	0.142857142857143	0.03
CR43212	elB	1.27	0.132	0.09	0.142857142857143	0.03
CR43212	Opa_Erm	1.13	0.132	0.09	0.142857142857143	0.03
CR43212	toy	1.02	0.132	0.09	0.142857142857143	0.03
CR43212	D_BarHI	1	0.132	0.09	0.142857142857143	0.03
CR43212	tup	0.92	0.132	0.09	0.142857142857143	0.03
CR43212	vvl	0.91	0.132	0.09	0.142857142857143	0.03
CR43212	CG9932	0.85	0.132	0.09	0.142857142857143	0.03
CR43212	hth	0.73	0.132	0.09	0.142857142857143	0.03
CR43212	dac	0.71	0.132	0.09	0.142857142857143	0.03
CR43212	CG11085	0.67	0.132	0.09	0.142857142857143	0.03
CR43212	sim	0.58	0.132	0.09	0.142857142857143	0.03
CR43212	foxo	0.45	0.132	0.09	0.142857142857143	0.03
CR43212	ap	0.42	0.132	0.09	0.142857142857143	0.03
CR43212	fkh	0.38	0.132	0.09	0.142857142857143	0.03
CR43212	zfh1	0.32	0.132	0.09	0.142857142857143	0.03
CR43212	aop	0.18	0.132	0.09	0.142857142857143	0.03
CR43212	ab	0.13	0.132	0.09	0.142857142857143	0.03
CR43212	run	0.12	0.132	0.09	0.142857142857143	0.03
CR43212	RunxB	0.01	0.132	0.09	0.142857142857143	0.03
CR43212	hbn	-0.19	0.132	0.09	0.142857142857143	0.03
CG1703	mirr	9.74	0.092	0.56	0.654653670707977	0.78
CG1703	tup	5.2	0.092	0.56	0.654653670707977	0.78
CG1703	CG43689	4.64	0.092	0.56	0.654653670707977	0.78
CG1703	ey	4.6	0.092	0.56	0.654653670707977	0.78
CG1703	ap	3.67	0.092	0.56	0.654653670707977	0.78
CG1703	dm	3.61	0.092	0.56	0.654653670707977	0.78
CG1703	hth	3.54	0.092	0.56	0.654653670707977	0.78
CG1703	Camta	3.27	0.092	0.56	0.654653670707977	0.78
CG1703	aop	3.14	0.092	0.56	0.654653670707977	0.78
CG1703	sr	2.93	0.092	0.56	0.654653670707977	0.78
CG1703	Lim3	2.6	0.092	0.56	0.654653670707977	0.78
CG1703	Hmx	2.11	0.092	0.56	0.654653670707977	0.78
CG1703	tj	1.96	0.092	0.56	0.654653670707977	0.78
CG1703	D_BarHI	1.67	0.092	0.56	0.654653670707977	0.78
CG1703	erm	1.6	0.092	0.56	0.654653670707977	0.78
CG1703	svp	1.58	0.092	0.56	0.654653670707977	0.78
CG1703	run	1.51	0.092	0.56	0.654653670707977	0.78
CG1703	bi	1.36	0.092	0.56	0.654653670707977	0.78
CG1703	fd59A	1.36	0.092	0.56	0.654653670707977	0.78
CG1703	CG32105	1.33	0.092	0.56	0.654653670707977	0.78
CG1703	CG11294	1.28	0.092	0.56	0.654653670707977	0.78
CG1703	SoxN	1.27	0.092	0.56	0.654653670707977	0.78
CG1703	NK7.1	1.27	0.092	0.56	0.654653670707977	0.78
CG1703	br	1.17	0.092	0.56	0.654653670707977	0.78
CG1703	fru	1.03	0.092	0.56	0.654653670707977	0.78
CG1703	Ets65A	1	0.092	0.56	0.654653670707977	0.78
CG1703	vvl	0.96	0.092	0.56	0.654653670707977	0.78
CG1703	dve	0.91	0.092	0.56	0.654653670707977	0.78
CG1703	oc	0.86	0.092	0.56	0.654653670707977	0.78
CG1703	Stat92E	0.71	0.092	0.56	0.654653670707977	0.78
Ptp10D	CG9650	18.87	0.215	0.24	0.181568259800641	0.25
Ptp10D	Stat92E	9.62	0.215	0.24	0.181568259800641	0.25
Ptp10D	Sox102F	8.75	0.215	0.24	0.181568259800641	0.25
Ptp10D	sim	5.96	0.215	0.24	0.181568259800641	0.25
Ptp10D	tj	5.56	0.215	0.24	0.181568259800641	0.25
Ptp10D	pros	4.09	0.215	0.24	0.181568259800641	0.25
Ptp10D	apt	3.74	0.215	0.24	0.181568259800641	0.25
Ptp10D	toy	3.42	0.215	0.24	0.181568259800641	0.25
Ptp10D	run	2.75	0.215	0.24	0.181568259800641	0.25
Ptp10D	ap	2.44	0.215	0.24	0.181568259800641	0.25
Ptp10D	CG9932	2.07	0.215	0.24	0.181568259800641	0.25
Ptp10D	Hmx	1.99	0.215	0.24	0.181568259800641	0.25
Ptp10D	ey	1.85	0.215	0.24	0.181568259800641	0.25
Ptp10D	dan	1.65	0.215	0.24	0.181568259800641	0.25
Ptp10D	Opa_Erm	1.61	0.215	0.24	0.181568259800641	0.25
Ptp10D	hbn	1.57	0.215	0.24	0.181568259800641	0.25
Ptp10D	Lim3	1.44	0.215	0.24	0.181568259800641	0.25
Ptp10D	ab	1.17	0.215	0.24	0.181568259800641	0.25
Ptp10D	dve	1.05	0.215	0.24	0.181568259800641	0.25
Ptp10D	erm	1.05	0.215	0.24	0.181568259800641	0.25
Ptp10D	kn	0.96	0.215	0.24	0.181568259800641	0.25
Ptp10D	ct	0.96	0.215	0.24	0.181568259800641	0.25
Ptp10D	vfl	0.94	0.215	0.24	0.181568259800641	0.25
Ptp10D	Erm_Ey	0.93	0.215	0.24	0.181568259800641	0.25
Ptp10D	Ets65A	0.91	0.215	0.24	0.181568259800641	0.25
Ptp10D	CG34340	0.84	0.215	0.24	0.181568259800641	0.25
Ptp10D	bi	0.76	0.215	0.24	0.181568259800641	0.25
Ptp10D	ham	0.73	0.215	0.24	0.181568259800641	0.25
Ptp10D	CG11294	0.62	0.215	0.24	0.181568259800641	0.25
Ptp10D	elB	0.47	0.215	0.24	0.181568259800641	0.25
Tango10	Sox21b	3.29	0.075	-0.04	-0.0666666666666667	0.89
Tango10	ab	2.91	0.075	-0.04	-0.0666666666666667	0.89
Tango10	bab2	2.39	0.075	-0.04	-0.0666666666666667	0.89
Tango10	Sox102F	2.16	0.075	-0.04	-0.0666666666666667	0.89
Tango10	dm	2.05	0.075	-0.04	-0.0666666666666667	0.89
Tango10	Lim3	1.84	0.075	-0.04	-0.0666666666666667	0.89
Tango10	CG9932	1.55	0.075	-0.04	-0.0666666666666667	0.89
Tango10	Stat92E	1.55	0.075	-0.04	-0.0666666666666667	0.89
Tango10	CG4328	1.31	0.075	-0.04	-0.0666666666666667	0.89
Tango10	TfAP-2	1.3	0.075	-0.04	-0.0666666666666667	0.89
Tango10	tup	1.16	0.075	-0.04	-0.0666666666666667	0.89
Tango10	ap	1.1	0.075	-0.04	-0.0666666666666667	0.89
Tango10	mirr	1.06	0.075	-0.04	-0.0666666666666667	0.89
Tango10	Opa_Erm	1	0.075	-0.04	-0.0666666666666667	0.89
Tango10	oc	1	0.075	-0.04	-0.0666666666666667	0.89
Tango10	dan	0.89	0.075	-0.04	-0.0666666666666667	0.89
Tango10	sim	0.82	0.075	-0.04	-0.0666666666666667	0.89
Tango10	Camta	0.79	0.075	-0.04	-0.0666666666666667	0.89
Tango10	svp	0.72	0.075	-0.04	-0.0666666666666667	0.89
Tango10	Erm_Ey	0.69	0.075	-0.04	-0.0666666666666667	0.89
Tango10	hth	0.64	0.075	-0.04	-0.0666666666666667	0.89
Tango10	RunxB	0.56	0.075	-0.04	-0.0666666666666667	0.89
Tango10	bsh	0.55	0.075	-0.04	-0.0666666666666667	0.89
Tango10	fd59A	0.54	0.075	-0.04	-0.0666666666666667	0.89
Tango10	vvl	0.53	0.075	-0.04	-0.0666666666666667	0.89
Tango10	tsh	0.51	0.075	-0.04	-0.0666666666666667	0.89
Tango10	D	0.49	0.075	-0.04	-0.0666666666666667	0.89
Tango10	foxo	0.44	0.075	-0.04	-0.0666666666666667	0.89
Tango10	sr	0.44	0.075	-0.04	-0.0666666666666667	0.89
Tango10	bab1	0.4	0.075	-0.04	-0.0666666666666667	0.89
Hsc70-3	vvl	7.98	0.192	0.14	0.302613766334401	0.67
Hsc70-3	CG11085	6.55	0.192	0.14	0.302613766334401	0.67
Hsc70-3	Hth	6.33	0.192	0.14	0.302613766334401	0.67
Hsc70-3	aop	6.1	0.192	0.14	0.302613766334401	0.67
Hsc70-3	dve	6.08	0.192	0.14	0.302613766334401	0.67
Hsc70-3	hth	6	0.192	0.14	0.302613766334401	0.67
Hsc70-3	ab	4.99	0.192	0.14	0.302613766334401	0.67
Hsc70-3	toy	4.58	0.192	0.14	0.302613766334401	0.67
Hsc70-3	TfAP-2	4.38	0.192	0.14	0.302613766334401	0.67
Hsc70-3	tj	4.25	0.192	0.14	0.302613766334401	0.67
Hsc70-3	ct	4.22	0.192	0.14	0.302613766334401	0.67
Hsc70-3	sr	3.85	0.192	0.14	0.302613766334401	0.67
Hsc70-3	bi	3.56	0.192	0.14	0.302613766334401	0.67
Hsc70-3	tup	3.21	0.192	0.14	0.302613766334401	0.67
Hsc70-3	ap	2.36	0.192	0.14	0.302613766334401	0.67
Hsc70-3	scro	2.3	0.192	0.14	0.302613766334401	0.67
Hsc70-3	hbn	2.18	0.192	0.14	0.302613766334401	0.67
Hsc70-3	run	2.14	0.192	0.14	0.302613766334401	0.67
Hsc70-3	NK7.1	2.01	0.192	0.14	0.302613766334401	0.67
Hsc70-3	pdm3	1.98	0.192	0.14	0.302613766334401	0.67
Hsc70-3	elB	1.97	0.192	0.14	0.302613766334401	0.67
Hsc70-3	Sox21b	1.83	0.192	0.14	0.302613766334401	0.67
Hsc70-3	ey	1.82	0.192	0.14	0.302613766334401	0.67
Hsc70-3	zfh1	1.8	0.192	0.14	0.302613766334401	0.67
Hsc70-3	bab1	1.64	0.192	0.14	0.302613766334401	0.67
Hsc70-3	vfl	1.53	0.192	0.14	0.302613766334401	0.67
Hsc70-3	D	1.51	0.192	0.14	0.302613766334401	0.67
Hsc70-3	Stat92E	1.42	0.192	0.14	0.302613766334401	0.67
Hsc70-3	bab2	1.33	0.192	0.14	0.302613766334401	0.67
Hsc70-3	br	1.32	0.192	0.14	0.302613766334401	0.67
CG10353	fd59A	3.37	0.063	-0.02	0.254823595718813	0.12
CG10353	aop	3.28	0.063	-0.02	0.254823595718813	0.12
CG10353	CG9932	3.14	0.063	-0.02	0.254823595718813	0.12
CG10353	tup	3.02	0.063	-0.02	0.254823595718813	0.12
CG10353	Hmx	2.7	0.063	-0.02	0.254823595718813	0.12
CG10353	br	2.6	0.063	-0.02	0.254823595718813	0.12
CG10353	hbn	2.41	0.063	-0.02	0.254823595718813	0.12
CG10353	D	2.26	0.063	-0.02	0.254823595718813	0.12
CG10353	svp	2.15	0.063	-0.02	0.254823595718813	0.12
CG10353	tsh	2.01	0.063	-0.02	0.254823595718813	0.12
CG10353	sr	1.94	0.063	-0.02	0.254823595718813	0.12
CG10353	Dll	1.78	0.063	-0.02	0.254823595718813	0.12
CG10353	ey	1.76	0.063	-0.02	0.254823595718813	0.12
CG10353	mirr	1.51	0.063	-0.02	0.254823595718813	0.12
CG10353	bi	1.43	0.063	-0.02	0.254823595718813	0.12
CG10353	luna	1.36	0.063	-0.02	0.254823595718813	0.12
CG10353	Hth	1.31	0.063	-0.02	0.254823595718813	0.12
CG10353	CG9650	1.3	0.063	-0.02	0.254823595718813	0.12
CG10353	CG11085	1.12	0.063	-0.02	0.254823595718813	0.12
CG10353	Vsx1	1.08	0.063	-0.02	0.254823595718813	0.12
CG10353	SoxN	0.97	0.063	-0.02	0.254823595718813	0.12
CG10353	Vsx2	0.91	0.063	-0.02	0.254823595718813	0.12
CG10353	CG11294	0.9	0.063	-0.02	0.254823595718813	0.12
CG10353	bsh	0.82	0.063	-0.02	0.254823595718813	0.12
CG10353	Ey_Hbn	0.8	0.063	-0.02	0.254823595718813	0.12
CG10353	vfl	0.72	0.063	-0.02	0.254823595718813	0.12
CG10353	tj	0.72	0.063	-0.02	0.254823595718813	0.12
CG10353	dm	0.71	0.063	-0.02	0.254823595718813	0.12
CG10353	ham	0.69	0.063	-0.02	0.254823595718813	0.12
CG10353	CG34340	0.51	0.063	-0.02	0.254823595718813	0.12
Tango4	CG11085	8.97	0.062	-0.52	0.174077655955698	0.43
Tango4	Vsx2	6.58	0.062	-0.52	0.174077655955698	0.43
Tango4	Dll	5.6	0.062	-0.52	0.174077655955698	0.43
Tango4	apt	4.57	0.062	-0.52	0.174077655955698	0.43
Tango4	vfl	4.13	0.062	-0.52	0.174077655955698	0.43
Tango4	Lim3	3.98	0.062	-0.52	0.174077655955698	0.43
Tango4	dac	3.44	0.062	-0.52	0.174077655955698	0.43
Tango4	erm	2.96	0.062	-0.52	0.174077655955698	0.43
Tango4	ct	2.9	0.062	-0.52	0.174077655955698	0.43
Tango4	Camta	2.77	0.062	-0.52	0.174077655955698	0.43
Tango4	scro	2.7	0.062	-0.52	0.174077655955698	0.43
Tango4	ap	1.78	0.062	-0.52	0.174077655955698	0.43
Tango4	bsh	1.71	0.062	-0.52	0.174077655955698	0.43
Tango4	CG4328	1.68	0.062	-0.52	0.174077655955698	0.43
Tango4	ab	1.64	0.062	-0.52	0.174077655955698	0.43
Tango4	elB	1.46	0.062	-0.52	0.174077655955698	0.43
Tango4	pdm3	1.42	0.062	-0.52	0.174077655955698	0.43
Tango4	CG34340	1.4	0.062	-0.52	0.174077655955698	0.43
Tango4	lov	1.37	0.062	-0.52	0.174077655955698	0.43
Tango4	CG3726	1.37	0.062	-0.52	0.174077655955698	0.43
Tango4	Hth	1.06	0.062	-0.52	0.174077655955698	0.43
Tango4	Hbn_Opa_Slp	0.97	0.062	-0.52	0.174077655955698	0.43
Tango4	Sox21b	0.97	0.062	-0.52	0.174077655955698	0.43
Tango4	Ets65A	0.94	0.062	-0.52	0.174077655955698	0.43
Tango4	Ey_Hbn	0.89	0.062	-0.52	0.174077655955698	0.43
Tango4	dm	0.73	0.062	-0.52	0.174077655955698	0.43
Tango4	tup	0.72	0.062	-0.52	0.174077655955698	0.43
Tango4	D_BarHI	0.72	0.062	-0.52	0.174077655955698	0.43
Tango4	foxo	0.56	0.062	-0.52	0.174077655955698	0.43
Tango4	toy	0.54	0.062	-0.52	0.174077655955698	0.43
CG1463	CG11085	27.13	0.151	0.94	1	0.58
CG1463	sim	7.16	0.151	0.94	1	0.58
CG1463	Sox102F	5.28	0.151	0.94	1	0.58
CG1463	NK7.1	3.27	0.151	0.94	1	0.58
CG1463	dac	2.99	0.151	0.94	1	0.58
CG1463	D	2.44	0.151	0.94	1	0.58
CG1463	ap	2.44	0.151	0.94	1	0.58
CG1463	TfAP-2	2.02	0.151	0.94	1	0.58
CG1463	RunxB	1.76	0.151	0.94	1	0.58
CG1463	pdm3	1.71	0.151	0.94	1	0.58
CG1463	Hbn_Opa_Slp	1.62	0.151	0.94	1	0.58
CG1463	Ey_Hbn	1.45	0.151	0.94	1	0.58
CG1463	tup	1.42	0.151	0.94	1	0.58
CG1463	SoxN	1.41	0.151	0.94	1	0.58
CG1463	Vsx2	1.39	0.151	0.94	1	0.58
CG1463	ct	1.38	0.151	0.94	1	0.58
CG1463	CG43689	1.2	0.151	0.94	1	0.58
CG1463	foxo	1.19	0.151	0.94	1	0.58
CG1463	dm	1.16	0.151	0.94	1	0.58
CG1463	Awh	1.09	0.151	0.94	1	0.58
CG1463	mirr	1.08	0.151	0.94	1	0.58
CG1463	dve	1.07	0.151	0.94	1	0.58
CG1463	svp	1.05	0.151	0.94	1	0.58
CG1463	Camta	1.05	0.151	0.94	1	0.58
CG1463	Opa_Erm	1	0.151	0.94	1	0.58
CG1463	Erm_Ey	0.94	0.151	0.94	1	0.58
CG1463	Hth	0.82	0.151	0.94	1	0.58
CG1463	bsh	0.81	0.151	0.94	1	0.58
CG1463	hbn	0.81	0.151	0.94	1	0.58
CG1463	pros	0.61	0.151	0.94	1	0.58
CR45621	CG11085	33.42	0.262	0.89	1	0.38
CR45621	ap	9.88	0.262	0.89	1	0.38
CR45621	Sox102F	7.2	0.262	0.89	1	0.38
CR45621	scro	7.17	0.262	0.89	1	0.38
CR45621	toy	6.11	0.262	0.89	1	0.38
CR45621	pdm3	5.18	0.262	0.89	1	0.38
CR45621	sim	4.83	0.262	0.89	1	0.38
CR45621	Lim3	1.93	0.262	0.89	1	0.38
CR45621	SoxN	1.89	0.262	0.89	1	0.38
CR45621	fkh	1.62	0.262	0.89	1	0.38
CR45621	TfAP-2	1.6	0.262	0.89	1	0.38
CR45621	aop	1.58	0.262	0.89	1	0.38
CR45621	dan	1.52	0.262	0.89	1	0.38
CR45621	Sox21b	1.38	0.262	0.89	1	0.38
CR45621	fru	1.33	0.262	0.89	1	0.38
CR45621	CG34340	1.24	0.262	0.89	1	0.38
CR45621	CG9650	1.23	0.262	0.89	1	0.38
CR45621	Hbn_Opa_Slp	1.14	0.262	0.89	1	0.38
CR45621	bsh	1.05	0.262	0.89	1	0.38
CR45621	noc	0.99	0.262	0.89	1	0.38
CR45621	D	0.94	0.262	0.89	1	0.38
CR45621	NK7.1	0.92	0.262	0.89	1	0.38
CR45621	dve	0.8	0.262	0.89	1	0.38
CR45621	Vsx1	0.78	0.262	0.89	1	0.38
CR45621	Ets65A	0.74	0.262	0.89	1	0.38
CR45621	ham	0.7	0.262	0.89	1	0.38
CR45621	hth	0.66	0.262	0.89	1	0.38
CR45621	foxo	0.65	0.262	0.89	1	0.38
CR45621	ct	0.55	0.262	0.89	1	0.38
CR45621	dm	0.54	0.262	0.89	1	0.38
CG11085	pdm3	12.34	0.452	0.33	0.333333333333333	0.3
CG11085	Sox102F	10.32	0.452	0.33	0.333333333333333	0.3
CG11085	sim	9.29	0.452	0.33	0.333333333333333	0.3
CG11085	ap	8.55	0.452	0.33	0.333333333333333	0.3
CG11085	dac	4.81	0.452	0.33	0.333333333333333	0.3
CG11085	NK7.1	4.16	0.452	0.33	0.333333333333333	0.3
CG11085	dan	3.61	0.452	0.33	0.333333333333333	0.3
CG11085	scro	3.55	0.452	0.33	0.333333333333333	0.3
CG11085	bi	1.59	0.452	0.33	0.333333333333333	0.3
CG11085	ct	1.54	0.452	0.33	0.333333333333333	0.3
CG11085	tup	1.36	0.452	0.33	0.333333333333333	0.3
CG11085	noc	1.35	0.452	0.33	0.333333333333333	0.3
CG11085	Hbn_Opa_Slp	1.3	0.452	0.33	0.333333333333333	0.3
CG11085	dve	1.29	0.452	0.33	0.333333333333333	0.3
CG11085	ham	1.25	0.452	0.33	0.333333333333333	0.3
CG11085	sr	1.06	0.452	0.33	0.333333333333333	0.3
CG11085	Lim3	1.04	0.452	0.33	0.333333333333333	0.3
CG11085	toy	0.99	0.452	0.33	0.333333333333333	0.3
CG11085	Slp_D	0.99	0.452	0.33	0.333333333333333	0.3
CG11085	Erm_Ey	0.89	0.452	0.33	0.333333333333333	0.3
CG11085	hth	0.77	0.452	0.33	0.333333333333333	0.3
CG11085	Camta	0.74	0.452	0.33	0.333333333333333	0.3
CG11085	Vsx2	0.71	0.452	0.33	0.333333333333333	0.3
CG11085	RunxB	0.67	0.452	0.33	0.333333333333333	0.3
CG11085	elB	0.67	0.452	0.33	0.333333333333333	0.3
CG11085	svp	0.59	0.452	0.33	0.333333333333333	0.3
CG11085	CG4328	0.51	0.452	0.33	0.333333333333333	0.3
CG11085	Stat92E	0.47	0.452	0.33	0.333333333333333	0.3
CG11085	CG43689	0.44	0.452	0.33	0.333333333333333	0.3
CG11085	ab	0.43	0.452	0.33	0.333333333333333	0.3
CG15728	CG11085	22.51	0.25	0.79	1	0.65
CG15728	sim	6.91	0.25	0.79	1	0.65
CG15728	dac	3.65	0.25	0.79	1	0.65
CG15728	toy	3.33	0.25	0.79	1	0.65
CG15728	ap	2.59	0.25	0.79	1	0.65
CG15728	Sox102F	2.38	0.25	0.79	1	0.65
CG15728	fd59A	2.31	0.25	0.79	1	0.65
CG15728	scro	2.1	0.25	0.79	1	0.65
CG15728	dan	2.03	0.25	0.79	1	0.65
CG15728	Lim3	2.02	0.25	0.79	1	0.65
CG15728	aop	1.95	0.25	0.79	1	0.65
CG15728	NK7.1	1.81	0.25	0.79	1	0.65
CG15728	ct	1.79	0.25	0.79	1	0.65
CG15728	CG9650	1.62	0.25	0.79	1	0.65
CG15728	apt	1.52	0.25	0.79	1	0.65
CG15728	fru	1.43	0.25	0.79	1	0.65
CG15728	Erm_Ey	1.42	0.25	0.79	1	0.65
CG15728	vvl	1.31	0.25	0.79	1	0.65
CG15728	Vsx2	1.26	0.25	0.79	1	0.65
CG15728	hth	1.23	0.25	0.79	1	0.65
CG15728	tj	1.18	0.25	0.79	1	0.65
CG15728	Hbn_Opa_Slp	1.16	0.25	0.79	1	0.65
CG15728	CG3726	1.15	0.25	0.79	1	0.65
CG15728	Hmx	1.05	0.25	0.79	1	0.65
CG15728	Sox21b	0.99	0.25	0.79	1	0.65
CG15728	hbn	0.99	0.25	0.79	1	0.65
CG15728	CG4328	0.96	0.25	0.79	1	0.65
CG15728	svp	0.9	0.25	0.79	1	0.65
CG15728	run	0.78	0.25	0.79	1	0.65
CG15728	ab	0.77	0.25	0.79	1	0.65
Aven	Ets65A	9.05	0.08	0.39	0.683130051063973	0.7
Aven	bab2	5.98	0.08	0.39	0.683130051063973	0.7
Aven	Camta	5.3	0.08	0.39	0.683130051063973	0.7
Aven	CG11085	5.21	0.08	0.39	0.683130051063973	0.7
Aven	noc	5	0.08	0.39	0.683130051063973	0.7
Aven	Sox21b	4.71	0.08	0.39	0.683130051063973	0.7
Aven	elB	4.15	0.08	0.39	0.683130051063973	0.7
Aven	aop	3.55	0.08	0.39	0.683130051063973	0.7
Aven	Stat92E	3.5	0.08	0.39	0.683130051063973	0.7
Aven	D	3.19	0.08	0.39	0.683130051063973	0.7
Aven	dan	3.01	0.08	0.39	0.683130051063973	0.7
Aven	Lim3	2.93	0.08	0.39	0.683130051063973	0.7
Aven	SoxN	2.43	0.08	0.39	0.683130051063973	0.7
Aven	fkh	2.34	0.08	0.39	0.683130051063973	0.7
Aven	CG4328	2.07	0.08	0.39	0.683130051063973	0.7
Aven	RunxB	2.07	0.08	0.39	0.683130051063973	0.7
Aven	vvl	1.97	0.08	0.39	0.683130051063973	0.7
Aven	bab1	1.95	0.08	0.39	0.683130051063973	0.7
Aven	Hth	1.5	0.08	0.39	0.683130051063973	0.7
Aven	ey	1.4	0.08	0.39	0.683130051063973	0.7
Aven	CG3726	1.39	0.08	0.39	0.683130051063973	0.7
Aven	toy	1.3	0.08	0.39	0.683130051063973	0.7
Aven	erm	1.16	0.08	0.39	0.683130051063973	0.7
Aven	tup	1.07	0.08	0.39	0.683130051063973	0.7
Aven	Slp_D	0.92	0.08	0.39	0.683130051063973	0.7
Aven	Sox102F	0.89	0.08	0.39	0.683130051063973	0.7
Aven	ab	0.84	0.08	0.39	0.683130051063973	0.7
Aven	ap	0.82	0.08	0.39	0.683130051063973	0.7
Aven	ham	0.78	0.08	0.39	0.683130051063973	0.7
Aven	Vsx1	0.72	0.08	0.39	0.683130051063973	0.7
CG32647	erm	9.11	0.26	0.46	0.53748384988657	0.58
CG32647	Camta	4.67	0.26	0.46	0.53748384988657	0.58
CG32647	Stat92E	4.53	0.26	0.46	0.53748384988657	0.58
CG32647	sim	4.05	0.26	0.46	0.53748384988657	0.58
CG32647	zfh1	3.99	0.26	0.46	0.53748384988657	0.58
CG32647	vvl	3.29	0.26	0.46	0.53748384988657	0.58
CG32647	run	2.94	0.26	0.46	0.53748384988657	0.58
CG32647	scro	2.74	0.26	0.46	0.53748384988657	0.58
CG32647	Vsx2	2.62	0.26	0.46	0.53748384988657	0.58
CG32647	elB	2.56	0.26	0.46	0.53748384988657	0.58
CG32647	NK7.1	2.46	0.26	0.46	0.53748384988657	0.58
CG32647	Hth_Opa	2.19	0.26	0.46	0.53748384988657	0.58
CG32647	tsh	2.17	0.26	0.46	0.53748384988657	0.58
CG32647	Dll	2.06	0.26	0.46	0.53748384988657	0.58
CG32647	CG11085	1.99	0.26	0.46	0.53748384988657	0.58
CG32647	lov	1.71	0.26	0.46	0.53748384988657	0.58
CG32647	Sox21b	1.62	0.26	0.46	0.53748384988657	0.58
CG32647	CG4328	1.47	0.26	0.46	0.53748384988657	0.58
CG32647	Awh	1.4	0.26	0.46	0.53748384988657	0.58
CG32647	pros	1.36	0.26	0.46	0.53748384988657	0.58
CG32647	dac	1.35	0.26	0.46	0.53748384988657	0.58
CG32647	danr	1.3	0.26	0.46	0.53748384988657	0.58
CG32647	fkh	1.28	0.26	0.46	0.53748384988657	0.58
CG32647	bi	1.25	0.26	0.46	0.53748384988657	0.58
CG32647	Ey_Hbn	1.15	0.26	0.46	0.53748384988657	0.58
CG32647	dmrt99B	1.09	0.26	0.46	0.53748384988657	0.58
CG32647	ap	1.08	0.26	0.46	0.53748384988657	0.58
CG32647	Opa_Erm	0.96	0.26	0.46	0.53748384988657	0.58
CG32647	ham	0.92	0.26	0.46	0.53748384988657	0.58
CG32647	ct	0.9	0.26	0.46	0.53748384988657	0.58
rad	pros	7.38	0.783	0.19	0.389249472080761	0.36
rad	Stat92E	6.85	0.783	0.19	0.389249472080761	0.36
rad	sr	6.51	0.783	0.19	0.389249472080761	0.36
rad	Dll	4.46	0.783	0.19	0.389249472080761	0.36
rad	pdm3	4.4	0.783	0.19	0.389249472080761	0.36
rad	Sox102F	4.31	0.783	0.19	0.389249472080761	0.36
rad	vfl	3.96	0.783	0.19	0.389249472080761	0.36
rad	dmrt99B	3.72	0.783	0.19	0.389249472080761	0.36
rad	ey	3	0.783	0.19	0.389249472080761	0.36
rad	dan	2.96	0.783	0.19	0.389249472080761	0.36
rad	Atf3	2.77	0.783	0.19	0.389249472080761	0.36
rad	Hbn_Opa_Slp	2.32	0.783	0.19	0.389249472080761	0.36
rad	luna	2.21	0.783	0.19	0.389249472080761	0.36
rad	CG11085	2.04	0.783	0.19	0.389249472080761	0.36
rad	br	2.01	0.783	0.19	0.389249472080761	0.36
rad	CG43689	1.67	0.783	0.19	0.389249472080761	0.36
rad	Hth	1.48	0.783	0.19	0.389249472080761	0.36
rad	ap	1.38	0.783	0.19	0.389249472080761	0.36
rad	Lim3	1.2	0.783	0.19	0.389249472080761	0.36
rad	CG32105	1.18	0.783	0.19	0.389249472080761	0.36
rad	Erm_Ey	1.13	0.783	0.19	0.389249472080761	0.36
rad	mirr	1.06	0.783	0.19	0.389249472080761	0.36
rad	Ets65A	0.8	0.783	0.19	0.389249472080761	0.36
rad	run	0.72	0.783	0.19	0.389249472080761	0.36
rad	Vsx1	0.66	0.783	0.19	0.389249472080761	0.36
rad	Ey_Hbn	0.56	0.783	0.19	0.389249472080761	0.36
rad	Vsx2	0.48	0.783	0.19	0.389249472080761	0.36
rad	SoxN	0.47	0.783	0.19	0.389249472080761	0.36
rad	tj	0.46	0.783	0.19	0.389249472080761	0.36
rad	CG4328	0.36	0.783	0.19	0.389249472080761	0.36
hep	tup	4.8	0.109	0.43	0.683130051063973	0.66
hep	bab1	3.63	0.109	0.43	0.683130051063973	0.66
hep	ap	3.61	0.109	0.43	0.683130051063973	0.66
hep	Lim3	3.25	0.109	0.43	0.683130051063973	0.66
hep	Vsx2	2.91	0.109	0.43	0.683130051063973	0.66
hep	dm	2.54	0.109	0.43	0.683130051063973	0.66
hep	toy	2.21	0.109	0.43	0.683130051063973	0.66
hep	br	2.16	0.109	0.43	0.683130051063973	0.66
hep	tsh	1.99	0.109	0.43	0.683130051063973	0.66
hep	Stat92E	1.87	0.109	0.43	0.683130051063973	0.66
hep	CG9650	1.77	0.109	0.43	0.683130051063973	0.66
hep	kn	1.66	0.109	0.43	0.683130051063973	0.66
hep	Vsx1	1.52	0.109	0.43	0.683130051063973	0.66
hep	CG3726	1.35	0.109	0.43	0.683130051063973	0.66
hep	noc	1.34	0.109	0.43	0.683130051063973	0.66
hep	Ets65A	1.26	0.109	0.43	0.683130051063973	0.66
hep	Sox21b	1.16	0.109	0.43	0.683130051063973	0.66
hep	CG11085	1.15	0.109	0.43	0.683130051063973	0.66
hep	oc	1.15	0.109	0.43	0.683130051063973	0.66
hep	Slp_D	0.86	0.109	0.43	0.683130051063973	0.66
hep	CG32532	0.79	0.109	0.43	0.683130051063973	0.66
hep	CG34340	0.62	0.109	0.43	0.683130051063973	0.66
hep	Hbn_Opa_Slp	0.49	0.109	0.43	0.683130051063973	0.66
hep	SoxN	0.42	0.109	0.43	0.683130051063973	0.66
hep	Erm_Ey	0.4	0.109	0.43	0.683130051063973	0.66
hep	sr	0.35	0.109	0.43	0.683130051063973	0.66
hep	ey	0.29	0.109	0.43	0.683130051063973	0.66
hep	ct	0.24	0.109	0.43	0.683130051063973	0.66
hep	erm	0.2	0.109	0.43	0.683130051063973	0.66
hep	lov	0.19	0.109	0.43	0.683130051063973	0.66
CG2200	dve	4.93	0.049	0.45	1	0.83
CG2200	erm	3.55	0.049	0.45	1	0.83
CG2200	CG32105	2.66	0.049	0.45	1	0.83
CG2200	Atf3	2.27	0.049	0.45	1	0.83
CG2200	foxo	2.07	0.049	0.45	1	0.83
CG2200	CG11294	2.02	0.049	0.45	1	0.83
CG2200	vfl	1.92	0.049	0.45	1	0.83
CG2200	D_BarHI	1.59	0.049	0.45	1	0.83
CG2200	hth	1.56	0.049	0.45	1	0.83
CG2200	TfAP-2	1.51	0.049	0.45	1	0.83
CG2200	oc	1.47	0.049	0.45	1	0.83
CG2200	RunxB	1.46	0.049	0.45	1	0.83
CG2200	elB	1.45	0.049	0.45	1	0.83
CG2200	ey	1.17	0.049	0.45	1	0.83
CG2200	fkh	1.17	0.049	0.45	1	0.83
CG2200	ap	1.07	0.049	0.45	1	0.83
CG2200	Hth	0.89	0.049	0.45	1	0.83
CG2200	CG11085	0.83	0.049	0.45	1	0.83
CG2200	Sox102F	0.71	0.049	0.45	1	0.83
CG2200	noc	0.64	0.049	0.45	1	0.83
CG2200	D	0.45	0.049	0.45	1	0.83
CG2200	vvl	0.43	0.049	0.45	1	0.83
CG2200	tsh	0.42	0.049	0.45	1	0.83
CG2200	pros	0.42	0.049	0.45	1	0.83
CG2200	CG43689	0.36	0.049	0.45	1	0.83
CG2200	svp	0.35	0.049	0.45	1	0.83
CG2200	Camta	0.31	0.049	0.45	1	0.83
CG2200	hbn	0.26	0.049	0.45	1	0.83
CG2200	Awh	0.2	0.049	0.45	1	0.83
CG2200	lov	0.17	0.049	0.45	1	0.83
CG2453	bi	5.15	0.066	0.75	1	0.8
CG2453	scro	4.82	0.066	0.75	1	0.8
CG2453	dm	4.79	0.066	0.75	1	0.8
CG2453	Dll	3.99	0.066	0.75	1	0.8
CG2453	dve	3.68	0.066	0.75	1	0.8
CG2453	fd59A	3.42	0.066	0.75	1	0.8
CG2453	NK7.1	3.32	0.066	0.75	1	0.8
CG2453	sr	3.18	0.066	0.75	1	0.8
CG2453	pdm3	3.15	0.066	0.75	1	0.8
CG2453	Sox102F	2.93	0.066	0.75	1	0.8
CG2453	br	2.74	0.066	0.75	1	0.8
CG2453	ct	2.68	0.066	0.75	1	0.8
CG2453	toy	2.48	0.066	0.75	1	0.8
CG2453	zfh1	1.93	0.066	0.75	1	0.8
CG2453	Hmx	1.59	0.066	0.75	1	0.8
CG2453	bsh	1.58	0.066	0.75	1	0.8
CG2453	aop	1.5	0.066	0.75	1	0.8
CG2453	CG9650	1.44	0.066	0.75	1	0.8
CG2453	hbn	1.42	0.066	0.75	1	0.8
CG2453	Ets65A	1.37	0.066	0.75	1	0.8
CG2453	Opa_Erm	1.23	0.066	0.75	1	0.8
CG2453	tsh	1.07	0.066	0.75	1	0.8
CG2453	ap	1.01	0.066	0.75	1	0.8
CG2453	rn	1.01	0.066	0.75	1	0.8
CG2453	tj	0.88	0.066	0.75	1	0.8
CG2453	TfAP-2	0.83	0.066	0.75	1	0.8
CG2453	dmrt99B	0.78	0.066	0.75	1	0.8
CG2453	Vsx1	0.72	0.066	0.75	1	0.8
CG2453	Erm_Ey	0.57	0.066	0.75	1	0.8
CG2453	noc	0.57	0.066	0.75	1	0.8
CG15747	CG11294	7.36	0.094	0.11	0.683130051063973	0.8
CG15747	dac	6.96	0.094	0.11	0.683130051063973	0.8
CG15747	NK7.1	6.7	0.094	0.11	0.683130051063973	0.8
CG15747	dm	4.38	0.094	0.11	0.683130051063973	0.8
CG15747	zfh1	4.27	0.094	0.11	0.683130051063973	0.8
CG15747	ct	3.74	0.094	0.11	0.683130051063973	0.8
CG15747	pdm3	3.39	0.094	0.11	0.683130051063973	0.8
CG15747	Lim3	3.02	0.094	0.11	0.683130051063973	0.8
CG15747	Stat92E	2.9	0.094	0.11	0.683130051063973	0.8
CG15747	noc	2.9	0.094	0.11	0.683130051063973	0.8
CG15747	Vsx2	2.82	0.094	0.11	0.683130051063973	0.8
CG15747	CG9650	2.43	0.094	0.11	0.683130051063973	0.8
CG15747	Sox21b	2.26	0.094	0.11	0.683130051063973	0.8
CG15747	CG34340	2.16	0.094	0.11	0.683130051063973	0.8
CG15747	D	1.84	0.094	0.11	0.683130051063973	0.8
CG15747	CG9932	1.8	0.094	0.11	0.683130051063973	0.8
CG15747	CG4328	1.76	0.094	0.11	0.683130051063973	0.8
CG15747	Ey_Hbn	1.71	0.094	0.11	0.683130051063973	0.8
CG15747	Hth	1.71	0.094	0.11	0.683130051063973	0.8
CG15747	Hbn_Opa_Slp	1.62	0.094	0.11	0.683130051063973	0.8
CG15747	Atf3	1.58	0.094	0.11	0.683130051063973	0.8
CG15747	toy	1.53	0.094	0.11	0.683130051063973	0.8
CG15747	danr	1.45	0.094	0.11	0.683130051063973	0.8
CG15747	erm	1.42	0.094	0.11	0.683130051063973	0.8
CG15747	rn	1.22	0.094	0.11	0.683130051063973	0.8
CG15747	ab	1.14	0.094	0.11	0.683130051063973	0.8
CG15747	CG43689	1.13	0.094	0.11	0.683130051063973	0.8
CG15747	kn	1.05	0.094	0.11	0.683130051063973	0.8
CG15747	vfl	1.04	0.094	0.11	0.683130051063973	0.8
CG15747	svp	1	0.094	0.11	0.683130051063973	0.8
Syt12	fd59A	8.35	0.138	0.16	0.2	0.41
Syt12	Stat92E	7.46	0.138	0.16	0.2	0.41
Syt12	dm	5.02	0.138	0.16	0.2	0.41
Syt12	CG3726	4.7	0.138	0.16	0.2	0.41
Syt12	sim	4.61	0.138	0.16	0.2	0.41
Syt12	hth	3.86	0.138	0.16	0.2	0.41
Syt12	ab	3.51	0.138	0.16	0.2	0.41
Syt12	oc	3.47	0.138	0.16	0.2	0.41
Syt12	erm	3.41	0.138	0.16	0.2	0.41
Syt12	vfl	3.16	0.138	0.16	0.2	0.41
Syt12	kn	2.41	0.138	0.16	0.2	0.41
Syt12	NK7.1	2.4	0.138	0.16	0.2	0.41
Syt12	danr	2.22	0.138	0.16	0.2	0.41
Syt12	Ets65A	2.17	0.138	0.16	0.2	0.41
Syt12	pros	1.91	0.138	0.16	0.2	0.41
Syt12	Hbn_Opa_Slp	1.87	0.138	0.16	0.2	0.41
Syt12	br	1.81	0.138	0.16	0.2	0.41
Syt12	ap	1.76	0.138	0.16	0.2	0.41
Syt12	aop	1.76	0.138	0.16	0.2	0.41
Syt12	CG43689	1.56	0.138	0.16	0.2	0.41
Syt12	svp	1.56	0.138	0.16	0.2	0.41
Syt12	tup	1.51	0.138	0.16	0.2	0.41
Syt12	Atf3	1.43	0.138	0.16	0.2	0.41
Syt12	scro	1.38	0.138	0.16	0.2	0.41
Syt12	bi	1.38	0.138	0.16	0.2	0.41
Syt12	Slp_D	1.3	0.138	0.16	0.2	0.41
Syt12	lov	1.12	0.138	0.16	0.2	0.41
Syt12	Vsx1	1.06	0.138	0.16	0.2	0.41
Syt12	toy	0.97	0.138	0.16	0.2	0.41
Syt12	Dll	0.92	0.138	0.16	0.2	0.41
CG1640	ap	22.42	0.311	0.65	1	1
CG1640	Camta	12.76	0.311	0.65	1	1
CG1640	scro	11.43	0.311	0.65	1	1
CG1640	CG11085	9.2	0.311	0.65	1	1
CG1640	zfh1	7.65	0.311	0.65	1	1
CG1640	ab	6.64	0.311	0.65	1	1
CG1640	CG11294	5.67	0.311	0.65	1	1
CG1640	br	5.07	0.311	0.65	1	1
CG1640	Vsx2	4.33	0.311	0.65	1	1
CG1640	Ets65A	4.23	0.311	0.65	1	1
CG1640	svp	4.16	0.311	0.65	1	1
CG1640	Hmx	4.05	0.311	0.65	1	1
CG1640	bi	3.87	0.311	0.65	1	1
CG1640	oc	3.84	0.311	0.65	1	1
CG1640	Lim3	3.7	0.311	0.65	1	1
CG1640	CG43689	3.7	0.311	0.65	1	1
CG1640	hth	3.64	0.311	0.65	1	1
CG1640	CG32105	3.5	0.311	0.65	1	1
CG1640	hbn	3.06	0.311	0.65	1	1
CG1640	Sox102F	2.96	0.311	0.65	1	1
CG1640	Dll	2.82	0.311	0.65	1	1
CG1640	D	2.69	0.311	0.65	1	1
CG1640	apt	2.65	0.311	0.65	1	1
CG1640	sr	2.59	0.311	0.65	1	1
CG1640	Awh	2.58	0.311	0.65	1	1
CG1640	erm	2.57	0.311	0.65	1	1
CG1640	aop	2.42	0.311	0.65	1	1
CG1640	tup	2.41	0.311	0.65	1	1
CG1640	rn	2.38	0.311	0.65	1	1
CG1640	ham	2.35	0.311	0.65	1	1
Tim9a	vvl	9.43	0.109	0.15	0.227710017021324	0.36
Tim9a	ham	8.77	0.109	0.15	0.227710017021324	0.36
Tim9a	ap	7.41	0.109	0.15	0.227710017021324	0.36
Tim9a	scro	6.41	0.109	0.15	0.227710017021324	0.36
Tim9a	CG34340	6.17	0.109	0.15	0.227710017021324	0.36
Tim9a	dm	5.75	0.109	0.15	0.227710017021324	0.36
Tim9a	Sox102F	5.61	0.109	0.15	0.227710017021324	0.36
Tim9a	ab	4.7	0.109	0.15	0.227710017021324	0.36
Tim9a	lov	4.63	0.109	0.15	0.227710017021324	0.36
Tim9a	TfAP-2	3.63	0.109	0.15	0.227710017021324	0.36
Tim9a	CG9650	3.55	0.109	0.15	0.227710017021324	0.36
Tim9a	toy	3.43	0.109	0.15	0.227710017021324	0.36
Tim9a	fd59A	3.25	0.109	0.15	0.227710017021324	0.36
Tim9a	zfh1	2.88	0.109	0.15	0.227710017021324	0.36
Tim9a	dve	2.73	0.109	0.15	0.227710017021324	0.36
Tim9a	Camta	2.56	0.109	0.15	0.227710017021324	0.36
Tim9a	CG11085	2.27	0.109	0.15	0.227710017021324	0.36
Tim9a	fkh	2.15	0.109	0.15	0.227710017021324	0.36
Tim9a	Hmx	2.1	0.109	0.15	0.227710017021324	0.36
Tim9a	tup	1.99	0.109	0.15	0.227710017021324	0.36
Tim9a	Hbn_Opa_Slp	1.86	0.109	0.15	0.227710017021324	0.36
Tim9a	kn	1.69	0.109	0.15	0.227710017021324	0.36
Tim9a	pros	1.63	0.109	0.15	0.227710017021324	0.36
Tim9a	Slp_D	1.57	0.109	0.15	0.227710017021324	0.36
Tim9a	luna	1.47	0.109	0.15	0.227710017021324	0.36
Tim9a	Hth_Opa	1.38	0.109	0.15	0.227710017021324	0.36
Tim9a	CG4328	1.35	0.109	0.15	0.227710017021324	0.36
Tim9a	aop	1.26	0.109	0.15	0.227710017021324	0.36
Tim9a	Hth	1.25	0.109	0.15	0.227710017021324	0.36
Tim9a	Atf3	1.1	0.109	0.15	0.227710017021324	0.36
CG1662	aop	12.32	0.059	0.41	0.382970843102535	0.79
CG1662	NK7.1	9.86	0.059	0.41	0.382970843102535	0.79
CG1662	TfAP-2	4.44	0.059	0.41	0.382970843102535	0.79
CG1662	Slp_D	3.45	0.059	0.41	0.382970843102535	0.79
CG1662	hth	2.99	0.059	0.41	0.382970843102535	0.79
CG1662	Lim3	2.97	0.059	0.41	0.382970843102535	0.79
CG1662	CG9650	2.73	0.059	0.41	0.382970843102535	0.79
CG1662	Stat92E	2.17	0.059	0.41	0.382970843102535	0.79
CG1662	mirr	2.03	0.059	0.41	0.382970843102535	0.79
CG1662	CG11294	1.81	0.059	0.41	0.382970843102535	0.79
CG1662	bi	1.63	0.059	0.41	0.382970843102535	0.79
CG1662	dm	1.54	0.059	0.41	0.382970843102535	0.79
CG1662	foxo	1.53	0.059	0.41	0.382970843102535	0.79
CG1662	ab	1.47	0.059	0.41	0.382970843102535	0.79
CG1662	erm	1.43	0.059	0.41	0.382970843102535	0.79
CG1662	danr	1.43	0.059	0.41	0.382970843102535	0.79
CG1662	Ets65A	1.13	0.059	0.41	0.382970843102535	0.79
CG1662	Hth	0.94	0.059	0.41	0.382970843102535	0.79
CG1662	Sox21b	0.91	0.059	0.41	0.382970843102535	0.79
CG1662	ap	0.81	0.059	0.41	0.382970843102535	0.79
CG1662	luna	0.71	0.059	0.41	0.382970843102535	0.79
CG1662	D	0.47	0.059	0.41	0.382970843102535	0.79
CG1662	bab2	0.35	0.059	0.41	0.382970843102535	0.79
CG1662	fkh	0.27	0.059	0.41	0.382970843102535	0.79
CG1662	Hmx	0.25	0.059	0.41	0.382970843102535	0.79
CG1662	dmrt99B	0.25	0.059	0.41	0.382970843102535	0.79
CG1662	CG32532	0.2	0.059	0.41	0.382970843102535	0.79
CG1662	ey	0.2	0.059	0.41	0.382970843102535	0.79
CG1662	CG34340	0.19	0.059	0.41	0.382970843102535	0.79
CG1662	CG3726	0.18	0.059	0.41	0.382970843102535	0.79
Neto	hbn	7.62	0.242	-0.12	0.254823595718813	0.24
Neto	kn	7.23	0.242	-0.12	0.254823595718813	0.24
Neto	lov	5.62	0.242	-0.12	0.254823595718813	0.24
Neto	bsh	3.94	0.242	-0.12	0.254823595718813	0.24
Neto	toy	3.67	0.242	-0.12	0.254823595718813	0.24
Neto	Stat92E	3.24	0.242	-0.12	0.254823595718813	0.24
Neto	SoxN	2.87	0.242	-0.12	0.254823595718813	0.24
Neto	dac	2.65	0.242	-0.12	0.254823595718813	0.24
Neto	fkh	2.58	0.242	-0.12	0.254823595718813	0.24
Neto	Dll	2.39	0.242	-0.12	0.254823595718813	0.24
Neto	br	2.35	0.242	-0.12	0.254823595718813	0.24
Neto	Vsx1	2.28	0.242	-0.12	0.254823595718813	0.24
Neto	Hth_Opa	2.07	0.242	-0.12	0.254823595718813	0.24
Neto	hth	2.02	0.242	-0.12	0.254823595718813	0.24
Neto	dve	1.75	0.242	-0.12	0.254823595718813	0.24
Neto	CG11085	1.74	0.242	-0.12	0.254823595718813	0.24
Neto	Erm_Ey	1.66	0.242	-0.12	0.254823595718813	0.24
Neto	Sox102F	1.61	0.242	-0.12	0.254823595718813	0.24
Neto	Lim3	1.6	0.242	-0.12	0.254823595718813	0.24
Neto	tj	1.52	0.242	-0.12	0.254823595718813	0.24
Neto	TfAP-2	1.46	0.242	-0.12	0.254823595718813	0.24
Neto	Awh	1.35	0.242	-0.12	0.254823595718813	0.24
Neto	elB	1.28	0.242	-0.12	0.254823595718813	0.24
Neto	Slp_D	1.03	0.242	-0.12	0.254823595718813	0.24
Neto	sim	0.88	0.242	-0.12	0.254823595718813	0.24
Neto	pros	0.83	0.242	-0.12	0.254823595718813	0.24
Neto	bab1	0.83	0.242	-0.12	0.254823595718813	0.24
Neto	foxo	0.78	0.242	-0.12	0.254823595718813	0.24
Neto	noc	0.77	0.242	-0.12	0.254823595718813	0.24
Neto	oc	0.76	0.242	-0.12	0.254823595718813	0.24
Tango13	Camta	14.75	0.192	0.12	0.258198889747161	0.54
Tango13	Stat92E	7.62	0.192	0.12	0.258198889747161	0.54
Tango13	CG43689	7.51	0.192	0.12	0.258198889747161	0.54
Tango13	elB	4.54	0.192	0.12	0.258198889747161	0.54
Tango13	CG9650	4.5	0.192	0.12	0.258198889747161	0.54
Tango13	dan	3.78	0.192	0.12	0.258198889747161	0.54
Tango13	CG11085	3.64	0.192	0.12	0.258198889747161	0.54
Tango13	CG32105	3.34	0.192	0.12	0.258198889747161	0.54
Tango13	luna	3.1	0.192	0.12	0.258198889747161	0.54
Tango13	vfl	2.89	0.192	0.12	0.258198889747161	0.54
Tango13	kn	2.66	0.192	0.12	0.258198889747161	0.54
Tango13	Sox102F	2.64	0.192	0.12	0.258198889747161	0.54
Tango13	fru	2.49	0.192	0.12	0.258198889747161	0.54
Tango13	SoxN	2.4	0.192	0.12	0.258198889747161	0.54
Tango13	pros	2.36	0.192	0.12	0.258198889747161	0.54
Tango13	sr	2.23	0.192	0.12	0.258198889747161	0.54
Tango13	Atf3	2.1	0.192	0.12	0.258198889747161	0.54
Tango13	Sox21b	1.61	0.192	0.12	0.258198889747161	0.54
Tango13	toy	1.56	0.192	0.12	0.258198889747161	0.54
Tango13	Vsx1	1.5	0.192	0.12	0.258198889747161	0.54
Tango13	Hth	1.42	0.192	0.12	0.258198889747161	0.54
Tango13	Vsx2	1.21	0.192	0.12	0.258198889747161	0.54
Tango13	hth	1.1	0.192	0.12	0.258198889747161	0.54
Tango13	vvl	1.07	0.192	0.12	0.258198889747161	0.54
Tango13	CG34340	1.03	0.192	0.12	0.258198889747161	0.54
Tango13	Ets65A	1.03	0.192	0.12	0.258198889747161	0.54
Tango13	mirr	1.01	0.192	0.12	0.258198889747161	0.54
Tango13	Lim3	0.98	0.192	0.12	0.258198889747161	0.54
Tango13	dm	0.95	0.192	0.12	0.258198889747161	0.54
Tango13	dmrt99B	0.87	0.192	0.12	0.258198889747161	0.54
NFAT	CG11294	9.48	0.261	0.45	0.29277002188456	0.72
NFAT	ab	7.56	0.261	0.45	0.29277002188456	0.72
NFAT	Lim3	5.48	0.261	0.45	0.29277002188456	0.72
NFAT	scro	4.38	0.261	0.45	0.29277002188456	0.72
NFAT	CG9932	4.22	0.261	0.45	0.29277002188456	0.72
NFAT	noc	3.82	0.261	0.45	0.29277002188456	0.72
NFAT	svp	3.8	0.261	0.45	0.29277002188456	0.72
NFAT	Ey_Hbn	3.3	0.261	0.45	0.29277002188456	0.72
NFAT	dan	2.76	0.261	0.45	0.29277002188456	0.72
NFAT	Awh	2.58	0.261	0.45	0.29277002188456	0.72
NFAT	ey	2.48	0.261	0.45	0.29277002188456	0.72
NFAT	vfl	2.36	0.261	0.45	0.29277002188456	0.72
NFAT	Ets65A	2.29	0.261	0.45	0.29277002188456	0.72
NFAT	Hmx	2.01	0.261	0.45	0.29277002188456	0.72
NFAT	Sox21b	1.95	0.261	0.45	0.29277002188456	0.72
NFAT	erm	1.84	0.261	0.45	0.29277002188456	0.72
NFAT	lov	1.77	0.261	0.45	0.29277002188456	0.72
NFAT	toy	1.77	0.261	0.45	0.29277002188456	0.72
NFAT	oc	1.65	0.261	0.45	0.29277002188456	0.72
NFAT	RunxB	1.61	0.261	0.45	0.29277002188456	0.72
NFAT	CG9650	1.5	0.261	0.45	0.29277002188456	0.72
NFAT	foxo	1.44	0.261	0.45	0.29277002188456	0.72
NFAT	ap	1.39	0.261	0.45	0.29277002188456	0.72
NFAT	Hth_Opa	1.38	0.261	0.45	0.29277002188456	0.72
NFAT	CG3726	1.3	0.261	0.45	0.29277002188456	0.72
NFAT	Hth	1.06	0.261	0.45	0.29277002188456	0.72
NFAT	CG11085	0.95	0.261	0.45	0.29277002188456	0.72
NFAT	vvl	0.93	0.261	0.45	0.29277002188456	0.72
NFAT	Vsx1	0.68	0.261	0.45	0.29277002188456	0.72
NFAT	Camta	0.66	0.261	0.45	0.29277002188456	0.72
NnaD	hbn	6.86	0.218	0.15	0.302613766334401	0.47
NnaD	fkh	6.39	0.218	0.15	0.302613766334401	0.47
NnaD	oc	5.1	0.218	0.15	0.302613766334401	0.47
NnaD	zfh1	4.76	0.218	0.15	0.302613766334401	0.47
NnaD	elB	4.21	0.218	0.15	0.302613766334401	0.47
NnaD	vvl	3.22	0.218	0.15	0.302613766334401	0.47
NnaD	CG32105	2.58	0.218	0.15	0.302613766334401	0.47
NnaD	D	2.56	0.218	0.15	0.302613766334401	0.47
NnaD	dmrt99B	2.2	0.218	0.15	0.302613766334401	0.47
NnaD	CG9650	2.19	0.218	0.15	0.302613766334401	0.47
NnaD	SoxN	1.73	0.218	0.15	0.302613766334401	0.47
NnaD	sr	1.66	0.218	0.15	0.302613766334401	0.47
NnaD	tup	1.66	0.218	0.15	0.302613766334401	0.47
NnaD	Camta	1.6	0.218	0.15	0.302613766334401	0.47
NnaD	CG11294	1.59	0.218	0.15	0.302613766334401	0.47
NnaD	fd59A	1.53	0.218	0.15	0.302613766334401	0.47
NnaD	luna	1.53	0.218	0.15	0.302613766334401	0.47
NnaD	ab	1.43	0.218	0.15	0.302613766334401	0.47
NnaD	Lim3	1.41	0.218	0.15	0.302613766334401	0.47
NnaD	bab2	1.37	0.218	0.15	0.302613766334401	0.47
NnaD	TfAP-2	1.28	0.218	0.15	0.302613766334401	0.47
NnaD	bi	1.18	0.218	0.15	0.302613766334401	0.47
NnaD	Vsx1	1.17	0.218	0.15	0.302613766334401	0.47
NnaD	Hth	1.12	0.218	0.15	0.302613766334401	0.47
NnaD	br	1.07	0.218	0.15	0.302613766334401	0.47
NnaD	vfl	1.06	0.218	0.15	0.302613766334401	0.47
NnaD	ap	0.93	0.218	0.15	0.302613766334401	0.47
NnaD	CG9932	0.87	0.218	0.15	0.302613766334401	0.47
NnaD	dve	0.84	0.218	0.15	0.302613766334401	0.47
NnaD	noc	0.69	0.218	0.15	0.302613766334401	0.47
g	ap	9.98	0.136	0.15	0.654653670707977	0.38
g	vvl	9.97	0.136	0.15	0.654653670707977	0.38
g	fkh	6.89	0.136	0.15	0.654653670707977	0.38
g	pdm3	5.53	0.136	0.15	0.654653670707977	0.38
g	Vsx2	4.42	0.136	0.15	0.654653670707977	0.38
g	luna	4.29	0.136	0.15	0.654653670707977	0.38
g	Stat92E	3.74	0.136	0.15	0.654653670707977	0.38
g	CG3726	3.65	0.136	0.15	0.654653670707977	0.38
g	tj	3.54	0.136	0.15	0.654653670707977	0.38
g	Erm_Ey	3.31	0.136	0.15	0.654653670707977	0.38
g	mirr	2.48	0.136	0.15	0.654653670707977	0.38
g	CG9932	2.36	0.136	0.15	0.654653670707977	0.38
g	danr	2.36	0.136	0.15	0.654653670707977	0.38
g	sr	2.32	0.136	0.15	0.654653670707977	0.38
g	sim	2.2	0.136	0.15	0.654653670707977	0.38
g	zfh1	2.03	0.136	0.15	0.654653670707977	0.38
g	ab	1.69	0.136	0.15	0.654653670707977	0.38
g	dan	1.61	0.136	0.15	0.654653670707977	0.38
g	scro	1.55	0.136	0.15	0.654653670707977	0.38
g	CG43689	1.39	0.136	0.15	0.654653670707977	0.38
g	dmrt99B	1.35	0.136	0.15	0.654653670707977	0.38
g	Vsx1	1.34	0.136	0.15	0.654653670707977	0.38
g	D_BarHI	1.31	0.136	0.15	0.654653670707977	0.38
g	dac	1.3	0.136	0.15	0.654653670707977	0.38
g	dve	1.29	0.136	0.15	0.654653670707977	0.38
g	bab1	1.28	0.136	0.15	0.654653670707977	0.38
g	lov	1.25	0.136	0.15	0.654653670707977	0.38
g	Hth	1.24	0.136	0.15	0.654653670707977	0.38
g	tup	1.03	0.136	0.15	0.654653670707977	0.38
g	aop	0.94	0.136	0.15	0.654653670707977	0.38
Grip91	CG11085	7.41	0.049	0.18	0.0975900072948533	0.23
Grip91	dm	7.19	0.049	0.18	0.0975900072948533	0.23
Grip91	toy	4.03	0.049	0.18	0.0975900072948533	0.23
Grip91	TfAP-2	3.71	0.049	0.18	0.0975900072948533	0.23
Grip91	ab	3.08	0.049	0.18	0.0975900072948533	0.23
Grip91	pdm3	3.04	0.049	0.18	0.0975900072948533	0.23
Grip91	Sox102F	2.96	0.049	0.18	0.0975900072948533	0.23
Grip91	D	2.77	0.049	0.18	0.0975900072948533	0.23
Grip91	CG4328	2.7	0.049	0.18	0.0975900072948533	0.23
Grip91	tj	2.66	0.049	0.18	0.0975900072948533	0.23
Grip91	NK7.1	2.34	0.049	0.18	0.0975900072948533	0.23
Grip91	ct	2.13	0.049	0.18	0.0975900072948533	0.23
Grip91	kn	2.12	0.049	0.18	0.0975900072948533	0.23
Grip91	Sox21b	1.99	0.049	0.18	0.0975900072948533	0.23
Grip91	CG34340	1.61	0.049	0.18	0.0975900072948533	0.23
Grip91	oc	1.47	0.049	0.18	0.0975900072948533	0.23
Grip91	bi	1.37	0.049	0.18	0.0975900072948533	0.23
Grip91	Opa_Erm	1.28	0.049	0.18	0.0975900072948533	0.23
Grip91	hth	1.15	0.049	0.18	0.0975900072948533	0.23
Grip91	elB	1.13	0.049	0.18	0.0975900072948533	0.23
Grip91	CG43689	1.12	0.049	0.18	0.0975900072948533	0.23
Grip91	hbn	0.99	0.049	0.18	0.0975900072948533	0.23
Grip91	dve	0.95	0.049	0.18	0.0975900072948533	0.23
Grip91	aop	0.82	0.049	0.18	0.0975900072948533	0.23
Grip91	Hth	0.74	0.049	0.18	0.0975900072948533	0.23
Grip91	RunxB	0.71	0.049	0.18	0.0975900072948533	0.23
Grip91	fd59A	0.7	0.049	0.18	0.0975900072948533	0.23
Grip91	vvl	0.67	0.049	0.18	0.0975900072948533	0.23
Grip91	SoxN	0.62	0.049	0.18	0.0975900072948533	0.23
Grip91	bab1	0.61	0.049	0.18	0.0975900072948533	0.23
CG11134	hth	14.91	0.067	0.62	0.428571428571429	0.63
CG11134	oc	11.83	0.067	0.62	0.428571428571429	0.63
CG11134	aop	7.99	0.067	0.62	0.428571428571429	0.63
CG11134	elB	7.73	0.067	0.62	0.428571428571429	0.63
CG11134	Sox102F	7.11	0.067	0.62	0.428571428571429	0.63
CG11134	pros	5.81	0.067	0.62	0.428571428571429	0.63
CG11134	ap	5.56	0.067	0.62	0.428571428571429	0.63
CG11134	sr	4.74	0.067	0.62	0.428571428571429	0.63
CG11134	tj	4.73	0.067	0.62	0.428571428571429	0.63
CG11134	fkh	4.64	0.067	0.62	0.428571428571429	0.63
CG11134	TfAP-2	3.82	0.067	0.62	0.428571428571429	0.63
CG11134	Stat92E	3.79	0.067	0.62	0.428571428571429	0.63
CG11134	hbn	3.73	0.067	0.62	0.428571428571429	0.63
CG11134	vvl	3.16	0.067	0.62	0.428571428571429	0.63
CG11134	Camta	2.86	0.067	0.62	0.428571428571429	0.63
CG11134	br	2.58	0.067	0.62	0.428571428571429	0.63
CG11134	Hmx	2.47	0.067	0.62	0.428571428571429	0.63
CG11134	vfl	2.45	0.067	0.62	0.428571428571429	0.63
CG11134	ab	2.44	0.067	0.62	0.428571428571429	0.63
CG11134	Lim3	2.32	0.067	0.62	0.428571428571429	0.63
CG11134	Ets65A	2.16	0.067	0.62	0.428571428571429	0.63
CG11134	zfh1	2.12	0.067	0.62	0.428571428571429	0.63
CG11134	noc	2.08	0.067	0.62	0.428571428571429	0.63
CG11134	dve	2.01	0.067	0.62	0.428571428571429	0.63
CG11134	Vsx2	1.82	0.067	0.62	0.428571428571429	0.63
CG11134	Hbn_Opa_Slp	1.74	0.067	0.62	0.428571428571429	0.63
CG11134	D	1.74	0.067	0.62	0.428571428571429	0.63
CG11134	fd59A	1.7	0.067	0.62	0.428571428571429	0.63
CG11134	luna	1.7	0.067	0.62	0.428571428571429	0.63
CG11134	Vsx1	1.66	0.067	0.62	0.428571428571429	0.63
CG11103	fd59A	7.5	0.076	0.4	0.487950036474267	0.47
CG11103	ap	5.99	0.076	0.4	0.487950036474267	0.47
CG11103	aop	5.78	0.076	0.4	0.487950036474267	0.47
CG11103	dmrt99B	4.08	0.076	0.4	0.487950036474267	0.47
CG11103	fru	3.44	0.076	0.4	0.487950036474267	0.47
CG11103	Hmx	3.21	0.076	0.4	0.487950036474267	0.47
CG11103	tj	2.53	0.076	0.4	0.487950036474267	0.47
CG11103	hbn	2.49	0.076	0.4	0.487950036474267	0.47
CG11103	Sox102F	2.39	0.076	0.4	0.487950036474267	0.47
CG11103	Stat92E	2.34	0.076	0.4	0.487950036474267	0.47
CG11103	SoxN	1.67	0.076	0.4	0.487950036474267	0.47
CG11103	ham	1.58	0.076	0.4	0.487950036474267	0.47
CG11103	elB	1.51	0.076	0.4	0.487950036474267	0.47
CG11103	ct	1.48	0.076	0.4	0.487950036474267	0.47
CG11103	CG9650	1.41	0.076	0.4	0.487950036474267	0.47
CG11103	ab	1.39	0.076	0.4	0.487950036474267	0.47
CG11103	dan	1.38	0.076	0.4	0.487950036474267	0.47
CG11103	run	1.16	0.076	0.4	0.487950036474267	0.47
CG11103	fkh	1.15	0.076	0.4	0.487950036474267	0.47
CG11103	Sox21b	1.08	0.076	0.4	0.487950036474267	0.47
CG11103	D	0.93	0.076	0.4	0.487950036474267	0.47
CG11103	NK7.1	0.88	0.076	0.4	0.487950036474267	0.47
CG11103	pros	0.84	0.076	0.4	0.487950036474267	0.47
CG11103	Atf3	0.67	0.076	0.4	0.487950036474267	0.47
CG11103	sr	0.5	0.076	0.4	0.487950036474267	0.47
CG11103	CG3726	0.43	0.076	0.4	0.487950036474267	0.47
CG11103	CG32532	0.37	0.076	0.4	0.487950036474267	0.47
CG11103	dve	0.33	0.076	0.4	0.487950036474267	0.47
CG11103	toy	0.33	0.076	0.4	0.487950036474267	0.47
CG11103	Awh	0.3	0.076	0.4	0.487950036474267	0.47
mamo	fd59A	3.94	0.653	-0.22	0.447213595499958	0.66
mamo	Sox102F	3.3	0.653	-0.22	0.447213595499958	0.66
mamo	Ets65A	2.89	0.653	-0.22	0.447213595499958	0.66
mamo	ap	2.53	0.653	-0.22	0.447213595499958	0.66
mamo	Hmx	2.29	0.653	-0.22	0.447213595499958	0.66
mamo	dm	2.16	0.653	-0.22	0.447213595499958	0.66
mamo	ab	2.09	0.653	-0.22	0.447213595499958	0.66
mamo	fru	1.81	0.653	-0.22	0.447213595499958	0.66
mamo	Ey_Hbn	1.66	0.653	-0.22	0.447213595499958	0.66
mamo	toy	1.21	0.653	-0.22	0.447213595499958	0.66
mamo	CG11085	1.21	0.653	-0.22	0.447213595499958	0.66
mamo	Vsx2	0.8	0.653	-0.22	0.447213595499958	0.66
mamo	ct	0.78	0.653	-0.22	0.447213595499958	0.66
mamo	Sox21b	0.67	0.653	-0.22	0.447213595499958	0.66
mamo	pdm3	0.66	0.653	-0.22	0.447213595499958	0.66
mamo	br	0.6	0.653	-0.22	0.447213595499958	0.66
mamo	dve	0.58	0.653	-0.22	0.447213595499958	0.66
mamo	D	0.53	0.653	-0.22	0.447213595499958	0.66
mamo	bab1	0.47	0.653	-0.22	0.447213595499958	0.66
mamo	bi	0.46	0.653	-0.22	0.447213595499958	0.66
mamo	sr	0.41	0.653	-0.22	0.447213595499958	0.66
mamo	bsh	0.41	0.653	-0.22	0.447213595499958	0.66
mamo	danr	0.37	0.653	-0.22	0.447213595499958	0.66
mamo	elB	0.36	0.653	-0.22	0.447213595499958	0.66
mamo	Slp_D	0.34	0.653	-0.22	0.447213595499958	0.66
mamo	dan	0.3	0.653	-0.22	0.447213595499958	0.66
mamo	CG34340	0.28	0.653	-0.22	0.447213595499958	0.66
mamo	tup	0.28	0.653	-0.22	0.447213595499958	0.66
mamo	oc	0.26	0.653	-0.22	0.447213595499958	0.66
mamo	luna	0.25	0.653	-0.22	0.447213595499958	0.66
CG11590	sr	8.6	0.081	0.39	0.683130051063973	0.78
CG11590	ap	4.43	0.081	0.39	0.683130051063973	0.78
CG11590	TfAP-2	3.82	0.081	0.39	0.683130051063973	0.78
CG11590	CG11085	3.56	0.081	0.39	0.683130051063973	0.78
CG11590	CG34340	3.5	0.081	0.39	0.683130051063973	0.78
CG11590	br	3.03	0.081	0.39	0.683130051063973	0.78
CG11590	CG9650	2.74	0.081	0.39	0.683130051063973	0.78
CG11590	tsh	2.57	0.081	0.39	0.683130051063973	0.78
CG11590	hth	2.54	0.081	0.39	0.683130051063973	0.78
CG11590	Camta	2.41	0.081	0.39	0.683130051063973	0.78
CG11590	noc	2.39	0.081	0.39	0.683130051063973	0.78
CG11590	Hth	2.27	0.081	0.39	0.683130051063973	0.78
CG11590	fru	2.17	0.081	0.39	0.683130051063973	0.78
CG11590	Ey_Hbn	1.96	0.081	0.39	0.683130051063973	0.78
CG11590	tup	1.89	0.081	0.39	0.683130051063973	0.78
CG11590	apt	1.88	0.081	0.39	0.683130051063973	0.78
CG11590	CG3726	1.87	0.081	0.39	0.683130051063973	0.78
CG11590	kn	1.84	0.081	0.39	0.683130051063973	0.78
CG11590	fkh	1.7	0.081	0.39	0.683130051063973	0.78
CG11590	Vsx1	1.62	0.081	0.39	0.683130051063973	0.78
CG11590	tj	1.58	0.081	0.39	0.683130051063973	0.78
CG11590	Lim3	1.49	0.081	0.39	0.683130051063973	0.78
CG11590	Stat92E	1.36	0.081	0.39	0.683130051063973	0.78
CG11590	fd59A	1.31	0.081	0.39	0.683130051063973	0.78
CG11590	svp	1.28	0.081	0.39	0.683130051063973	0.78
CG11590	Sox102F	1.28	0.081	0.39	0.683130051063973	0.78
CG11590	rn	1.1	0.081	0.39	0.683130051063973	0.78
CG11590	Dll	0.74	0.081	0.39	0.683130051063973	0.78
CG11590	dm	0.64	0.081	0.39	0.683130051063973	0.78
CG11590	pros	0.58	0.081	0.39	0.683130051063973	0.78
l(1)G0469	CG11294	13.3	0.17	0.64	0.560611910581388	0.67
l(1)G0469	Lim3	10.92	0.17	0.64	0.560611910581388	0.67
l(1)G0469	CG9650	8.03	0.17	0.64	0.560611910581388	0.67
l(1)G0469	dm	7.49	0.17	0.64	0.560611910581388	0.67
l(1)G0469	NK7.1	6.17	0.17	0.64	0.560611910581388	0.67
l(1)G0469	aop	5.49	0.17	0.64	0.560611910581388	0.67
l(1)G0469	CG3726	5.14	0.17	0.64	0.560611910581388	0.67
l(1)G0469	Slp_D	4.31	0.17	0.64	0.560611910581388	0.67
l(1)G0469	hth	4.04	0.17	0.64	0.560611910581388	0.67
l(1)G0469	tsh	3.09	0.17	0.64	0.560611910581388	0.67
l(1)G0469	oc	2.77	0.17	0.64	0.560611910581388	0.67
l(1)G0469	Hth	2.63	0.17	0.64	0.560611910581388	0.67
l(1)G0469	sr	2.63	0.17	0.64	0.560611910581388	0.67
l(1)G0469	bab2	2.61	0.17	0.64	0.560611910581388	0.67
l(1)G0469	elB	2.39	0.17	0.64	0.560611910581388	0.67
l(1)G0469	Ets65A	2.36	0.17	0.64	0.560611910581388	0.67
l(1)G0469	CG34340	2.27	0.17	0.64	0.560611910581388	0.67
l(1)G0469	Sox21b	2.26	0.17	0.64	0.560611910581388	0.67
l(1)G0469	Stat92E	2.18	0.17	0.64	0.560611910581388	0.67
l(1)G0469	ap	2.15	0.17	0.64	0.560611910581388	0.67
l(1)G0469	TfAP-2	2.03	0.17	0.64	0.560611910581388	0.67
l(1)G0469	ct	2.02	0.17	0.64	0.560611910581388	0.67
l(1)G0469	apt	1.99	0.17	0.64	0.560611910581388	0.67
l(1)G0469	tup	1.99	0.17	0.64	0.560611910581388	0.67
l(1)G0469	bab1	1.59	0.17	0.64	0.560611910581388	0.67
l(1)G0469	SoxN	1.49	0.17	0.64	0.560611910581388	0.67
l(1)G0469	hbn	1.47	0.17	0.64	0.560611910581388	0.67
l(1)G0469	ey	1.47	0.17	0.64	0.560611910581388	0.67
l(1)G0469	bsh	1.47	0.17	0.64	0.560611910581388	0.67
l(1)G0469	Sox102F	1.37	0.17	0.64	0.560611910581388	0.67
nmdyn-D6	vvl	12.03	0.029	0.57	0.447213595499958	0.7
nmdyn-D6	Camta	10.66	0.029	0.57	0.447213595499958	0.7
nmdyn-D6	Sox102F	7.72	0.029	0.57	0.447213595499958	0.7
nmdyn-D6	bab2	7.51	0.029	0.57	0.447213595499958	0.7
nmdyn-D6	scro	6.26	0.029	0.57	0.447213595499958	0.7
nmdyn-D6	erm	3.25	0.029	0.57	0.447213595499958	0.7
nmdyn-D6	CG32105	2.93	0.029	0.57	0.447213595499958	0.7
nmdyn-D6	RunxB	2.73	0.029	0.57	0.447213595499958	0.7
nmdyn-D6	aop	2.65	0.029	0.57	0.447213595499958	0.7
nmdyn-D6	Stat92E	2.6	0.029	0.57	0.447213595499958	0.7
nmdyn-D6	ct	2.45	0.029	0.57	0.447213595499958	0.7
nmdyn-D6	Dll	2.4	0.029	0.57	0.447213595499958	0.7
nmdyn-D6	hbn	2.24	0.029	0.57	0.447213595499958	0.7
nmdyn-D6	Atf3	2.22	0.029	0.57	0.447213595499958	0.7
nmdyn-D6	Vsx2	2.13	0.029	0.57	0.447213595499958	0.7
nmdyn-D6	rn	2.1	0.029	0.57	0.447213595499958	0.7
nmdyn-D6	bi	1.59	0.029	0.57	0.447213595499958	0.7
nmdyn-D6	ab	1.56	0.029	0.57	0.447213595499958	0.7
nmdyn-D6	elB	1.56	0.029	0.57	0.447213595499958	0.7
nmdyn-D6	tup	1.46	0.029	0.57	0.447213595499958	0.7
nmdyn-D6	CG43689	1.45	0.029	0.57	0.447213595499958	0.7
nmdyn-D6	Opa_Erm	1.4	0.029	0.57	0.447213595499958	0.7
nmdyn-D6	tj	1.35	0.029	0.57	0.447213595499958	0.7
nmdyn-D6	ey	1.15	0.029	0.57	0.447213595499958	0.7
nmdyn-D6	pdm3	1.15	0.029	0.57	0.447213595499958	0.7
nmdyn-D6	dan	1.1	0.029	0.57	0.447213595499958	0.7
nmdyn-D6	hth	1.06	0.029	0.57	0.447213595499958	0.7
nmdyn-D6	tsh	1	0.029	0.57	0.447213595499958	0.7
nmdyn-D6	Sox21b	0.96	0.029	0.57	0.447213595499958	0.7
nmdyn-D6	bab1	0.91	0.029	0.57	0.447213595499958	0.7
NetB	Sox102F	11.5	0.322	0.43	0.58974358974359	0.46
NetB	CG11085	7.17	0.322	0.43	0.58974358974359	0.46
NetB	ap	6.78	0.322	0.43	0.58974358974359	0.46
NetB	scro	5.83	0.322	0.43	0.58974358974359	0.46
NetB	SoxN	5.1	0.322	0.43	0.58974358974359	0.46
NetB	Camta	4.56	0.322	0.43	0.58974358974359	0.46
NetB	aop	3.79	0.322	0.43	0.58974358974359	0.46
NetB	TfAP-2	3.1	0.322	0.43	0.58974358974359	0.46
NetB	CG11294	2.42	0.322	0.43	0.58974358974359	0.46
NetB	pros	2.35	0.322	0.43	0.58974358974359	0.46
NetB	dan	1.96	0.322	0.43	0.58974358974359	0.46
NetB	dm	1.67	0.322	0.43	0.58974358974359	0.46
NetB	bab2	1.48	0.322	0.43	0.58974358974359	0.46
NetB	pdm3	1.37	0.322	0.43	0.58974358974359	0.46
NetB	rn	1.33	0.322	0.43	0.58974358974359	0.46
NetB	fru	1.27	0.322	0.43	0.58974358974359	0.46
NetB	sim	1.16	0.322	0.43	0.58974358974359	0.46
NetB	ab	1.14	0.322	0.43	0.58974358974359	0.46
NetB	fd59A	0.94	0.322	0.43	0.58974358974359	0.46
NetB	noc	0.74	0.322	0.43	0.58974358974359	0.46
NetB	CG43689	0.74	0.322	0.43	0.58974358974359	0.46
NetB	Hmx	0.73	0.322	0.43	0.58974358974359	0.46
NetB	Sox21b	0.71	0.322	0.43	0.58974358974359	0.46
NetB	vfl	0.71	0.322	0.43	0.58974358974359	0.46
NetB	RunxB	0.69	0.322	0.43	0.58974358974359	0.46
NetB	Hth_Opa	0.64	0.322	0.43	0.58974358974359	0.46
NetB	luna	0.64	0.322	0.43	0.58974358974359	0.46
NetB	Hth	0.45	0.322	0.43	0.58974358974359	0.46
NetB	CG9932	0.43	0.322	0.43	0.58974358974359	0.46
NetB	Vsx2	0.2	0.322	0.43	0.58974358974359	0.46
RpL37a	elB	12.93	0.166	0.05	0.447213595499958	0.75
RpL37a	oc	6.45	0.166	0.05	0.447213595499958	0.75
RpL37a	dm	6.09	0.166	0.05	0.447213595499958	0.75
RpL37a	hth	6.08	0.166	0.05	0.447213595499958	0.75
RpL37a	pros	4.88	0.166	0.05	0.447213595499958	0.75
RpL37a	sr	3.93	0.166	0.05	0.447213595499958	0.75
RpL37a	aop	3.36	0.166	0.05	0.447213595499958	0.75
RpL37a	Sox102F	2.74	0.166	0.05	0.447213595499958	0.75
RpL37a	kn	2.5	0.166	0.05	0.447213595499958	0.75
RpL37a	Lim3	2.35	0.166	0.05	0.447213595499958	0.75
RpL37a	CG9932	2.04	0.166	0.05	0.447213595499958	0.75
RpL37a	Ey_Hbn	1.83	0.166	0.05	0.447213595499958	0.75
RpL37a	Dll	1.63	0.166	0.05	0.447213595499958	0.75
RpL37a	Stat92E	1.51	0.166	0.05	0.447213595499958	0.75
RpL37a	Hbn_Opa_Slp	1.49	0.166	0.05	0.447213595499958	0.75
RpL37a	ey	1.4	0.166	0.05	0.447213595499958	0.75
RpL37a	foxo	1.39	0.166	0.05	0.447213595499958	0.75
RpL37a	Hth_Opa	1.24	0.166	0.05	0.447213595499958	0.75
RpL37a	fd59A	1.22	0.166	0.05	0.447213595499958	0.75
RpL37a	ab	1.21	0.166	0.05	0.447213595499958	0.75
RpL37a	NK7.1	1.15	0.166	0.05	0.447213595499958	0.75
RpL37a	toy	1.04	0.166	0.05	0.447213595499958	0.75
RpL37a	fkh	0.94	0.166	0.05	0.447213595499958	0.75
RpL37a	Vsx2	0.89	0.166	0.05	0.447213595499958	0.75
RpL37a	TfAP-2	0.77	0.166	0.05	0.447213595499958	0.75
RpL37a	tsh	0.72	0.166	0.05	0.447213595499958	0.75
RpL37a	Camta	0.67	0.166	0.05	0.447213595499958	0.75
RpL37a	Slp_D	0.62	0.166	0.05	0.447213595499958	0.75
RpL37a	ham	0.47	0.166	0.05	0.447213595499958	0.75
RpL37a	bab2	0.45	0.166	0.05	0.447213595499958	0.75
CG9164	erm	16.09	0.33	0.63	1	0.88
CG9164	Hmx	4.65	0.33	0.63	1	0.88
CG9164	CG11085	3.99	0.33	0.63	1	0.88
CG9164	fru	3.99	0.33	0.63	1	0.88
CG9164	bsh	3.95	0.33	0.63	1	0.88
CG9164	vvl	3.86	0.33	0.63	1	0.88
CG9164	foxo	3.85	0.33	0.63	1	0.88
CG9164	pros	3.46	0.33	0.63	1	0.88
CG9164	scro	2.92	0.33	0.63	1	0.88
CG9164	ap	2.73	0.33	0.63	1	0.88
CG9164	D_BarHI	2.6	0.33	0.63	1	0.88
CG9164	vfl	2.58	0.33	0.63	1	0.88
CG9164	Camta	2.55	0.33	0.63	1	0.88
CG9164	Hth_Opa	2.52	0.33	0.63	1	0.88
CG9164	aop	2.52	0.33	0.63	1	0.88
CG9164	Vsx1	2.37	0.33	0.63	1	0.88
CG9164	Stat92E	2.33	0.33	0.63	1	0.88
CG9164	Slp_D	2.03	0.33	0.63	1	0.88
CG9164	Ets65A	1.95	0.33	0.63	1	0.88
CG9164	Sox21b	1.87	0.33	0.63	1	0.88
CG9164	CG34340	1.78	0.33	0.63	1	0.88
CG9164	br	1.74	0.33	0.63	1	0.88
CG9164	pdm3	1.74	0.33	0.63	1	0.88
CG9164	Vsx2	1.69	0.33	0.63	1	0.88
CG9164	Erm_Ey	1.67	0.33	0.63	1	0.88
CG9164	RunxB	1.61	0.33	0.63	1	0.88
CG9164	CG43689	1.45	0.33	0.63	1	0.88
CG9164	run	1.41	0.33	0.63	1	0.88
CG9164	ct	1.39	0.33	0.63	1	0.88
CG9164	elB	1.33	0.33	0.63	1	0.88
Ahcy13	fd59A	6.51	0.037	0.72	0.53748384988657	0.48
Ahcy13	dve	6.5	0.037	0.72	0.53748384988657	0.48
Ahcy13	CG11294	5.11	0.037	0.72	0.53748384988657	0.48
Ahcy13	vvl	4.26	0.037	0.72	0.53748384988657	0.48
Ahcy13	danr	3.66	0.037	0.72	0.53748384988657	0.48
Ahcy13	TfAP-2	3.58	0.037	0.72	0.53748384988657	0.48
Ahcy13	dan	3.23	0.037	0.72	0.53748384988657	0.48
Ahcy13	fkh	2.82	0.037	0.72	0.53748384988657	0.48
Ahcy13	hth	2.61	0.037	0.72	0.53748384988657	0.48
Ahcy13	SoxN	2.55	0.037	0.72	0.53748384988657	0.48
Ahcy13	luna	2.48	0.037	0.72	0.53748384988657	0.48
Ahcy13	toy	2.28	0.037	0.72	0.53748384988657	0.48
Ahcy13	pros	2.27	0.037	0.72	0.53748384988657	0.48
Ahcy13	apt	2.22	0.037	0.72	0.53748384988657	0.48
Ahcy13	hbn	2.09	0.037	0.72	0.53748384988657	0.48
Ahcy13	CG9650	2.03	0.037	0.72	0.53748384988657	0.48
Ahcy13	Stat92E	1.98	0.037	0.72	0.53748384988657	0.48
Ahcy13	ham	1.67	0.037	0.72	0.53748384988657	0.48
Ahcy13	aop	1.54	0.037	0.72	0.53748384988657	0.48
Ahcy13	Ey_Hbn	1.49	0.037	0.72	0.53748384988657	0.48
Ahcy13	Sox21b	1.35	0.037	0.72	0.53748384988657	0.48
Ahcy13	Hth	1.33	0.037	0.72	0.53748384988657	0.48
Ahcy13	fru	1.21	0.037	0.72	0.53748384988657	0.48
Ahcy13	Ets65A	1.21	0.037	0.72	0.53748384988657	0.48
Ahcy13	CG3726	1.19	0.037	0.72	0.53748384988657	0.48
Ahcy13	CG4328	1.18	0.037	0.72	0.53748384988657	0.48
Ahcy13	tup	1.17	0.037	0.72	0.53748384988657	0.48
Ahcy13	tsh	1.11	0.037	0.72	0.53748384988657	0.48
Ahcy13	dmrt99B	1.07	0.037	0.72	0.53748384988657	0.48
Ahcy13	erm	1.03	0.037	0.72	0.53748384988657	0.48
Ac13E	bab2	5.63	0.117	0.16	0.29277002188456	0.35
Ac13E	dan	3.16	0.117	0.16	0.29277002188456	0.35
Ac13E	CG32532	2.45	0.117	0.16	0.29277002188456	0.35
Ac13E	Atf3	2.41	0.117	0.16	0.29277002188456	0.35
Ac13E	bab1	1.93	0.117	0.16	0.29277002188456	0.35
Ac13E	dve	1.63	0.117	0.16	0.29277002188456	0.35
Ac13E	Opa_Erm	1.51	0.117	0.16	0.29277002188456	0.35
Ac13E	br	1.41	0.117	0.16	0.29277002188456	0.35
Ac13E	Hbn_Opa_Slp	1.39	0.117	0.16	0.29277002188456	0.35
Ac13E	tj	1.34	0.117	0.16	0.29277002188456	0.35
Ac13E	tup	1.33	0.117	0.16	0.29277002188456	0.35
Ac13E	CG34340	0.8	0.117	0.16	0.29277002188456	0.35
Ac13E	hbn	0.76	0.117	0.16	0.29277002188456	0.35
Ac13E	CG11085	0.75	0.117	0.16	0.29277002188456	0.35
Ac13E	ham	0.68	0.117	0.16	0.29277002188456	0.35
Ac13E	ct	0.21	0.117	0.16	0.29277002188456	0.35
Ac13E	Hmx	0.14	0.117	0.16	0.29277002188456	0.35
Ac13E	lov	0.08	0.117	0.16	0.29277002188456	0.35
Ac13E	Vsx2	-0.07	0.117	0.16	0.29277002188456	0.35
Ac13E	Sox21b	-0.11	0.117	0.16	0.29277002188456	0.35
Ac13E	danr	-0.13	0.117	0.16	0.29277002188456	0.35
Ac13E	rn	-0.13	0.117	0.16	0.29277002188456	0.35
Ac13E	bsh	-0.21	0.117	0.16	0.29277002188456	0.35
Ac13E	Hth_Opa	-0.24	0.117	0.16	0.29277002188456	0.35
Ac13E	Ey_Hbn	-0.34	0.117	0.16	0.29277002188456	0.35
Ac13E	CG4328	-0.34	0.117	0.16	0.29277002188456	0.35
Ac13E	TfAP-2	-0.35	0.117	0.16	0.29277002188456	0.35
Ac13E	NK7.1	-0.4	0.117	0.16	0.29277002188456	0.35
Ac13E	Vsx1	-0.43	0.117	0.16	0.29277002188456	0.35
Ac13E	apt	-0.45	0.117	0.16	0.29277002188456	0.35
CG9215	Stat92E	14.06	0.076	0.38	0.53748384988657	0.57
CG9215	fkh	8.85	0.076	0.38	0.53748384988657	0.57
CG9215	Vsx2	6.5	0.076	0.38	0.53748384988657	0.57
CG9215	Hmx	6.33	0.076	0.38	0.53748384988657	0.57
CG9215	Vsx1	4.84	0.076	0.38	0.53748384988657	0.57
CG9215	sr	4.53	0.076	0.38	0.53748384988657	0.57
CG9215	CG43689	3.63	0.076	0.38	0.53748384988657	0.57
CG9215	dm	3.14	0.076	0.38	0.53748384988657	0.57
CG9215	zfh1	2.72	0.076	0.38	0.53748384988657	0.57
CG9215	dac	2.72	0.076	0.38	0.53748384988657	0.57
CG9215	Dll	2.71	0.076	0.38	0.53748384988657	0.57
CG9215	bab2	2.09	0.076	0.38	0.53748384988657	0.57
CG9215	CG4328	2.08	0.076	0.38	0.53748384988657	0.57
CG9215	mirr	2	0.076	0.38	0.53748384988657	0.57
CG9215	RunxB	1.81	0.076	0.38	0.53748384988657	0.57
CG9215	Lim3	1.78	0.076	0.38	0.53748384988657	0.57
CG9215	ham	1.78	0.076	0.38	0.53748384988657	0.57
CG9215	erm	1.67	0.076	0.38	0.53748384988657	0.57
CG9215	svp	1.49	0.076	0.38	0.53748384988657	0.57
CG9215	Sox102F	1.48	0.076	0.38	0.53748384988657	0.57
CG9215	pdm3	1.47	0.076	0.38	0.53748384988657	0.57
CG9215	Opa_Erm	1.4	0.076	0.38	0.53748384988657	0.57
CG9215	Hth	0.98	0.076	0.38	0.53748384988657	0.57
CG9215	CG9650	0.96	0.076	0.38	0.53748384988657	0.57
CG9215	Atf3	0.81	0.076	0.38	0.53748384988657	0.57
CG9215	vfl	0.73	0.076	0.38	0.53748384988657	0.57
CG9215	lov	0.7	0.076	0.38	0.53748384988657	0.57
CG9215	foxo	0.68	0.076	0.38	0.53748384988657	0.57
CG9215	br	0.67	0.076	0.38	0.53748384988657	0.57
CG9215	SoxN	0.65	0.076	0.38	0.53748384988657	0.57
CG8097	scro	20.54	0.043	0.6	0.377964473009227	0.6
CG8097	Sox21b	10.17	0.043	0.6	0.377964473009227	0.6
CG8097	D	9.06	0.043	0.6	0.377964473009227	0.6
CG8097	NK7.1	7.19	0.043	0.6	0.377964473009227	0.6
CG8097	apt	4.39	0.043	0.6	0.377964473009227	0.6
CG8097	SoxN	3.69	0.043	0.6	0.377964473009227	0.6
CG8097	ct	3.37	0.043	0.6	0.377964473009227	0.6
CG8097	ey	3.04	0.043	0.6	0.377964473009227	0.6
CG8097	CG11294	2.38	0.043	0.6	0.377964473009227	0.6
CG8097	Lim3	2.35	0.043	0.6	0.377964473009227	0.6
CG8097	erm	2.26	0.043	0.6	0.377964473009227	0.6
CG8097	RunxB	2.12	0.043	0.6	0.377964473009227	0.6
CG8097	aop	2.05	0.043	0.6	0.377964473009227	0.6
CG8097	fd59A	1.97	0.043	0.6	0.377964473009227	0.6
CG8097	oc	1.8	0.043	0.6	0.377964473009227	0.6
CG8097	dm	1.72	0.043	0.6	0.377964473009227	0.6
CG8097	Vsx1	1.67	0.043	0.6	0.377964473009227	0.6
CG8097	rn	1.5	0.043	0.6	0.377964473009227	0.6
CG8097	ap	1.43	0.043	0.6	0.377964473009227	0.6
CG8097	ab	1.35	0.043	0.6	0.377964473009227	0.6
CG8097	Hth_Opa	1.33	0.043	0.6	0.377964473009227	0.6
CG8097	hth	1.31	0.043	0.6	0.377964473009227	0.6
CG8097	bab2	1.29	0.043	0.6	0.377964473009227	0.6
CG8097	sr	1.26	0.043	0.6	0.377964473009227	0.6
CG8097	D_BarHI	1.2	0.043	0.6	0.377964473009227	0.6
CG8097	pdm3	1.18	0.043	0.6	0.377964473009227	0.6
CG8097	toy	0.95	0.043	0.6	0.377964473009227	0.6
CG8097	danr	0.95	0.043	0.6	0.377964473009227	0.6
CG8097	sim	0.94	0.043	0.6	0.377964473009227	0.6
CG8097	zfh1	0.91	0.043	0.6	0.377964473009227	0.6
CG9240	toy	13.42	0.074	0.61	1	0.74
CG9240	tup	12.27	0.074	0.61	1	0.74
CG9240	bi	9.98	0.074	0.61	1	0.74
CG9240	Stat92E	7.23	0.074	0.61	1	0.74
CG9240	TfAP-2	6.19	0.074	0.61	1	0.74
CG9240	dm	5.52	0.074	0.61	1	0.74
CG9240	Hbn_Opa_Slp	3.63	0.074	0.61	1	0.74
CG9240	ap	3.52	0.074	0.61	1	0.74
CG9240	CG32105	3.29	0.074	0.61	1	0.74
CG9240	erm	2.78	0.074	0.61	1	0.74
CG9240	pros	2.68	0.074	0.61	1	0.74
CG9240	NK7.1	2.66	0.074	0.61	1	0.74
CG9240	br	2.57	0.074	0.61	1	0.74
CG9240	CG11085	2.29	0.074	0.61	1	0.74
CG9240	CG4328	2.18	0.074	0.61	1	0.74
CG9240	aop	2.04	0.074	0.61	1	0.74
CG9240	Ets65A	1.87	0.074	0.61	1	0.74
CG9240	D_BarHI	1.76	0.074	0.61	1	0.74
CG9240	tj	1.71	0.074	0.61	1	0.74
CG9240	danr	1.66	0.074	0.61	1	0.74
CG9240	svp	1.65	0.074	0.61	1	0.74
CG9240	Erm_Ey	1.56	0.074	0.61	1	0.74
CG9240	CG43689	1.5	0.074	0.61	1	0.74
CG9240	CG11294	1.49	0.074	0.61	1	0.74
CG9240	pdm3	1.45	0.074	0.61	1	0.74
CG9240	CG32532	1.37	0.074	0.61	1	0.74
CG9240	run	1.36	0.074	0.61	1	0.74
CG9240	Sox102F	1.32	0.074	0.61	1	0.74
CG9240	Lim3	1.17	0.074	0.61	1	0.74
CG9240	Ey_Hbn	1.11	0.074	0.61	1	0.74
CG8134	zfh1	8.75	0.071	0.63	0.683130051063973	0.98
CG8134	ct	6.74	0.071	0.63	0.683130051063973	0.98
CG8134	Vsx2	5.99	0.071	0.63	0.683130051063973	0.98
CG8134	fkh	5.89	0.071	0.63	0.683130051063973	0.98
CG8134	Vsx1	4.81	0.071	0.63	0.683130051063973	0.98
CG8134	ab	4.53	0.071	0.63	0.683130051063973	0.98
CG8134	tj	4.48	0.071	0.63	0.683130051063973	0.98
CG8134	ap	3.32	0.071	0.63	0.683130051063973	0.98
CG8134	bsh	3.13	0.071	0.63	0.683130051063973	0.98
CG8134	elB	3.11	0.071	0.63	0.683130051063973	0.98
CG8134	CG11294	2.99	0.071	0.63	0.683130051063973	0.98
CG8134	oc	2.94	0.071	0.63	0.683130051063973	0.98
CG8134	hbn	2.63	0.071	0.63	0.683130051063973	0.98
CG8134	toy	2.46	0.071	0.63	0.683130051063973	0.98
CG8134	luna	1.87	0.071	0.63	0.683130051063973	0.98
CG8134	SoxN	1.85	0.071	0.63	0.683130051063973	0.98
CG8134	Dll	1.81	0.071	0.63	0.683130051063973	0.98
CG8134	CG9650	1.73	0.071	0.63	0.683130051063973	0.98
CG8134	Ey_Hbn	1.69	0.071	0.63	0.683130051063973	0.98
CG8134	aop	1.53	0.071	0.63	0.683130051063973	0.98
CG8134	Slp_D	0.96	0.071	0.63	0.683130051063973	0.98
CG8134	hth	0.9	0.071	0.63	0.683130051063973	0.98
CG8134	RunxB	0.87	0.071	0.63	0.683130051063973	0.98
CG8134	dac	0.87	0.071	0.63	0.683130051063973	0.98
CG8134	noc	0.81	0.071	0.63	0.683130051063973	0.98
CG8134	br	0.79	0.071	0.63	0.683130051063973	0.98
CG8134	Sox21b	0.72	0.071	0.63	0.683130051063973	0.98
CG8134	CG34340	0.65	0.071	0.63	0.683130051063973	0.98
CG8134	Hth	0.5	0.071	0.63	0.683130051063973	0.98
CG8134	mirr	0.46	0.071	0.63	0.683130051063973	0.98
Arp6	dan	4.36	0.057	-0.36	-0.0666666666666667	0.79
Arp6	fkh	4.05	0.057	-0.36	-0.0666666666666667	0.79
Arp6	bab1	4.03	0.057	-0.36	-0.0666666666666667	0.79
Arp6	Ets65A	3.65	0.057	-0.36	-0.0666666666666667	0.79
Arp6	ab	3.44	0.057	-0.36	-0.0666666666666667	0.79
Arp6	sim	3.29	0.057	-0.36	-0.0666666666666667	0.79
Arp6	scro	2.67	0.057	-0.36	-0.0666666666666667	0.79
Arp6	dve	2.4	0.057	-0.36	-0.0666666666666667	0.79
Arp6	Slp_D	2.31	0.057	-0.36	-0.0666666666666667	0.79
Arp6	vvl	1.91	0.057	-0.36	-0.0666666666666667	0.79
Arp6	tup	1.79	0.057	-0.36	-0.0666666666666667	0.79
Arp6	Vsx1	1.62	0.057	-0.36	-0.0666666666666667	0.79
Arp6	Camta	1.59	0.057	-0.36	-0.0666666666666667	0.79
Arp6	CG4328	1.52	0.057	-0.36	-0.0666666666666667	0.79
Arp6	SoxN	1.51	0.057	-0.36	-0.0666666666666667	0.79
Arp6	fd59A	1.51	0.057	-0.36	-0.0666666666666667	0.79
Arp6	pros	1.34	0.057	-0.36	-0.0666666666666667	0.79
Arp6	Ey_Hbn	1.19	0.057	-0.36	-0.0666666666666667	0.79
Arp6	CG3726	1.17	0.057	-0.36	-0.0666666666666667	0.79
Arp6	Hbn_Opa_Slp	1.07	0.057	-0.36	-0.0666666666666667	0.79
Arp6	dm	1.07	0.057	-0.36	-0.0666666666666667	0.79
Arp6	dac	1.06	0.057	-0.36	-0.0666666666666667	0.79
Arp6	Hth_Opa	1	0.057	-0.36	-0.0666666666666667	0.79
Arp6	CG11294	0.98	0.057	-0.36	-0.0666666666666667	0.79
Arp6	Atf3	0.97	0.057	-0.36	-0.0666666666666667	0.79
Arp6	Hth	0.93	0.057	-0.36	-0.0666666666666667	0.79
Arp6	rn	0.91	0.057	-0.36	-0.0666666666666667	0.79
Arp6	toy	0.82	0.057	-0.36	-0.0666666666666667	0.79
Arp6	ap	0.73	0.057	-0.36	-0.0666666666666667	0.79
Arp6	erm	0.71	0.057	-0.36	-0.0666666666666667	0.79
Aats-arg	RunxB	5.02	0.057	0.42	0.683130051063973	0.78
Aats-arg	SoxN	4.07	0.057	0.42	0.683130051063973	0.78
Aats-arg	Stat92E	3.51	0.057	0.42	0.683130051063973	0.78
Aats-arg	pdm3	3.35	0.057	0.42	0.683130051063973	0.78
Aats-arg	rn	2.92	0.057	0.42	0.683130051063973	0.78
Aats-arg	tj	2.46	0.057	0.42	0.683130051063973	0.78
Aats-arg	Opa_Erm	2.41	0.057	0.42	0.683130051063973	0.78
Aats-arg	Dll	2.4	0.057	0.42	0.683130051063973	0.78
Aats-arg	D	2.35	0.057	0.42	0.683130051063973	0.78
Aats-arg	aop	2.34	0.057	0.42	0.683130051063973	0.78
Aats-arg	zfh1	2.14	0.057	0.42	0.683130051063973	0.78
Aats-arg	ap	2.13	0.057	0.42	0.683130051063973	0.78
Aats-arg	toy	2.08	0.057	0.42	0.683130051063973	0.78
Aats-arg	noc	2.06	0.057	0.42	0.683130051063973	0.78
Aats-arg	Sox21b	2.06	0.057	0.42	0.683130051063973	0.78
Aats-arg	scro	1.83	0.057	0.42	0.683130051063973	0.78
Aats-arg	Camta	1.81	0.057	0.42	0.683130051063973	0.78
Aats-arg	dve	1.74	0.057	0.42	0.683130051063973	0.78
Aats-arg	ey	1.71	0.057	0.42	0.683130051063973	0.78
Aats-arg	tup	1.63	0.057	0.42	0.683130051063973	0.78
Aats-arg	Slp_D	1.62	0.057	0.42	0.683130051063973	0.78
Aats-arg	dmrt99B	1.42	0.057	0.42	0.683130051063973	0.78
Aats-arg	erm	1.4	0.057	0.42	0.683130051063973	0.78
Aats-arg	CG34340	1.37	0.057	0.42	0.683130051063973	0.78
Aats-arg	hth	1.24	0.057	0.42	0.683130051063973	0.78
Aats-arg	Erm_Ey	1.19	0.057	0.42	0.683130051063973	0.78
Aats-arg	elB	1.12	0.057	0.42	0.683130051063973	0.78
Aats-arg	TfAP-2	1.08	0.057	0.42	0.683130051063973	0.78
Aats-arg	Ey_Hbn	1.04	0.057	0.42	0.683130051063973	0.78
Aats-arg	ham	0.97	0.057	0.42	0.683130051063973	0.78
CG8578	Ets65A	6.19	0.059	-0.23	0.124034734589208	0.13
CG8578	Stat92E	6.02	0.059	-0.23	0.124034734589208	0.13
CG8578	foxo	4.2	0.059	-0.23	0.124034734589208	0.13
CG8578	mirr	3.96	0.059	-0.23	0.124034734589208	0.13
CG8578	Atf3	3.7	0.059	-0.23	0.124034734589208	0.13
CG8578	CG43689	3.38	0.059	-0.23	0.124034734589208	0.13
CG8578	dac	2.79	0.059	-0.23	0.124034734589208	0.13
CG8578	danr	2.79	0.059	-0.23	0.124034734589208	0.13
CG8578	Awh	1.86	0.059	-0.23	0.124034734589208	0.13
CG8578	vvl	1.71	0.059	-0.23	0.124034734589208	0.13
CG8578	pros	1.69	0.059	-0.23	0.124034734589208	0.13
CG8578	ab	1.62	0.059	-0.23	0.124034734589208	0.13
CG8578	Opa_Erm	1.61	0.059	-0.23	0.124034734589208	0.13
CG8578	CG3726	1.58	0.059	-0.23	0.124034734589208	0.13
CG8578	bab1	1.37	0.059	-0.23	0.124034734589208	0.13
CG8578	Dll	1.23	0.059	-0.23	0.124034734589208	0.13
CG8578	run	1.12	0.059	-0.23	0.124034734589208	0.13
CG8578	CG9650	1.08	0.059	-0.23	0.124034734589208	0.13
CG8578	erm	1.01	0.059	-0.23	0.124034734589208	0.13
CG8578	CG4328	0.95	0.059	-0.23	0.124034734589208	0.13
CG8578	sim	0.84	0.059	-0.23	0.124034734589208	0.13
CG8578	Erm_Ey	0.83	0.059	-0.23	0.124034734589208	0.13
CG8578	hth	0.74	0.059	-0.23	0.124034734589208	0.13
CG8578	Slp_D	0.68	0.059	-0.23	0.124034734589208	0.13
CG8578	dm	0.67	0.059	-0.23	0.124034734589208	0.13
CG8578	CG11085	0.59	0.059	-0.23	0.124034734589208	0.13
CG8578	ham	0.55	0.059	-0.23	0.124034734589208	0.13
CG8578	oc	0.51	0.059	-0.23	0.124034734589208	0.13
CG8578	vfl	0.45	0.059	-0.23	0.124034734589208	0.13
CG8578	dmrt99B	0.39	0.059	-0.23	0.124034734589208	0.13
Gapdh2	scro	14.31	0.242	0.51	0.683130051063973	0.87
Gapdh2	Camta	8.13	0.242	0.51	0.683130051063973	0.87
Gapdh2	Sox102F	6.02	0.242	0.51	0.683130051063973	0.87
Gapdh2	Vsx2	5.78	0.242	0.51	0.683130051063973	0.87
Gapdh2	fkh	5.75	0.242	0.51	0.683130051063973	0.87
Gapdh2	CG32105	4.59	0.242	0.51	0.683130051063973	0.87
Gapdh2	tj	4.46	0.242	0.51	0.683130051063973	0.87
Gapdh2	zfh1	4.38	0.242	0.51	0.683130051063973	0.87
Gapdh2	vvl	4.3	0.242	0.51	0.683130051063973	0.87
Gapdh2	svp	4.17	0.242	0.51	0.683130051063973	0.87
Gapdh2	ap	4.13	0.242	0.51	0.683130051063973	0.87
Gapdh2	Hmx	3.92	0.242	0.51	0.683130051063973	0.87
Gapdh2	CG34340	3.3	0.242	0.51	0.683130051063973	0.87
Gapdh2	Lim3	3.05	0.242	0.51	0.683130051063973	0.87
Gapdh2	fru	2.94	0.242	0.51	0.683130051063973	0.87
Gapdh2	CG11294	2.91	0.242	0.51	0.683130051063973	0.87
Gapdh2	aop	2.73	0.242	0.51	0.683130051063973	0.87
Gapdh2	TfAP-2	2.6	0.242	0.51	0.683130051063973	0.87
Gapdh2	ab	2.5	0.242	0.51	0.683130051063973	0.87
Gapdh2	tup	2.25	0.242	0.51	0.683130051063973	0.87
Gapdh2	SoxN	2.11	0.242	0.51	0.683130051063973	0.87
Gapdh2	hbn	2.09	0.242	0.51	0.683130051063973	0.87
Gapdh2	Hbn_Opa_Slp	1.91	0.242	0.51	0.683130051063973	0.87
Gapdh2	Dll	1.9	0.242	0.51	0.683130051063973	0.87
Gapdh2	Vsx1	1.83	0.242	0.51	0.683130051063973	0.87
Gapdh2	NK7.1	1.81	0.242	0.51	0.683130051063973	0.87
Gapdh2	bsh	1.77	0.242	0.51	0.683130051063973	0.87
Gapdh2	CG43689	1.73	0.242	0.51	0.683130051063973	0.87
Gapdh2	sr	1.54	0.242	0.51	0.683130051063973	0.87
Gapdh2	D	1.5	0.242	0.51	0.683130051063973	0.87
CG8916	ab	14.48	0.428	0.38	0.428571428571429	0.71
CG8916	tup	14.42	0.428	0.38	0.428571428571429	0.71
CG8916	Dll	9.01	0.428	0.38	0.428571428571429	0.71
CG8916	ct	6.51	0.428	0.38	0.428571428571429	0.71
CG8916	luna	5.77	0.428	0.38	0.428571428571429	0.71
CG8916	vvl	2.95	0.428	0.38	0.428571428571429	0.71
CG8916	Vsx1	2.79	0.428	0.38	0.428571428571429	0.71
CG8916	scro	2.7	0.428	0.38	0.428571428571429	0.71
CG8916	SoxN	2.63	0.428	0.38	0.428571428571429	0.71
CG8916	svp	2.6	0.428	0.38	0.428571428571429	0.71
CG8916	Vsx2	2.19	0.428	0.38	0.428571428571429	0.71
CG8916	fd59A	2.05	0.428	0.38	0.428571428571429	0.71
CG8916	erm	1.88	0.428	0.38	0.428571428571429	0.71
CG8916	dm	1.67	0.428	0.38	0.428571428571429	0.71
CG8916	Sox21b	1.63	0.428	0.38	0.428571428571429	0.71
CG8916	ap	1.56	0.428	0.38	0.428571428571429	0.71
CG8916	Hth	1.25	0.428	0.38	0.428571428571429	0.71
CG8916	lov	1.21	0.428	0.38	0.428571428571429	0.71
CG8916	CG9650	1.17	0.428	0.38	0.428571428571429	0.71
CG8916	CG9932	0.9	0.428	0.38	0.428571428571429	0.71
CG8916	vfl	0.85	0.428	0.38	0.428571428571429	0.71
CG8916	ey	0.83	0.428	0.38	0.428571428571429	0.71
CG8916	CG43689	0.81	0.428	0.38	0.428571428571429	0.71
CG8916	Slp_D	0.78	0.428	0.38	0.428571428571429	0.71
CG8916	sim	0.74	0.428	0.38	0.428571428571429	0.71
CG8916	pros	0.72	0.428	0.38	0.428571428571429	0.71
CG8916	hbn	0.7	0.428	0.38	0.428571428571429	0.71
CG8916	aop	0.7	0.428	0.38	0.428571428571429	0.71
CG8916	CG32105	0.64	0.428	0.38	0.428571428571429	0.71
CG8916	toy	0.44	0.428	0.38	0.428571428571429	0.71
Lcch3	fd59A	14.43	0.317	0.89	1	0.53
Lcch3	Dll	8.47	0.317	0.89	1	0.53
Lcch3	ab	7.34	0.317	0.89	1	0.53
Lcch3	sr	5.75	0.317	0.89	1	0.53
Lcch3	svp	4.22	0.317	0.89	1	0.53
Lcch3	erm	4.11	0.317	0.89	1	0.53
Lcch3	oc	3.37	0.317	0.89	1	0.53
Lcch3	hth	3.31	0.317	0.89	1	0.53
Lcch3	tj	2.86	0.317	0.89	1	0.53
Lcch3	NK7.1	2.51	0.317	0.89	1	0.53
Lcch3	ct	2.35	0.317	0.89	1	0.53
Lcch3	Vsx2	2.12	0.317	0.89	1	0.53
Lcch3	TfAP-2	2.12	0.317	0.89	1	0.53
Lcch3	SoxN	2.07	0.317	0.89	1	0.53
Lcch3	fru	1.97	0.317	0.89	1	0.53
Lcch3	Lim3	1.81	0.317	0.89	1	0.53
Lcch3	Camta	1.8	0.317	0.89	1	0.53
Lcch3	CG9650	1.7	0.317	0.89	1	0.53
Lcch3	apt	1.6	0.317	0.89	1	0.53
Lcch3	ap	1.53	0.317	0.89	1	0.53
Lcch3	Hbn_Opa_Slp	1.52	0.317	0.89	1	0.53
Lcch3	Awh	1.4	0.317	0.89	1	0.53
Lcch3	hbn	1.35	0.317	0.89	1	0.53
Lcch3	Hmx	1.32	0.317	0.89	1	0.53
Lcch3	Erm_Ey	1.32	0.317	0.89	1	0.53
Lcch3	luna	1.24	0.317	0.89	1	0.53
Lcch3	vfl	1.13	0.317	0.89	1	0.53
Lcch3	Opa_Erm	1.11	0.317	0.89	1	0.53
Lcch3	Vsx1	1.1	0.317	0.89	1	0.53
Lcch3	CG4328	1.09	0.317	0.89	1	0.53
CG8939	hbn	7.72	0.03	0.09	0.302613766334401	0.53
CG8939	CG34340	4.39	0.03	0.09	0.302613766334401	0.53
CG8939	scro	4.16	0.03	0.09	0.302613766334401	0.53
CG8939	vvl	3.53	0.03	0.09	0.302613766334401	0.53
CG8939	tup	2.39	0.03	0.09	0.302613766334401	0.53
CG8939	SoxN	2.23	0.03	0.09	0.302613766334401	0.53
CG8939	oc	1.97	0.03	0.09	0.302613766334401	0.53
CG8939	zfh1	1.83	0.03	0.09	0.302613766334401	0.53
CG8939	Erm_Ey	1.8	0.03	0.09	0.302613766334401	0.53
CG8939	Camta	1.47	0.03	0.09	0.302613766334401	0.53
CG8939	Ets65A	1.46	0.03	0.09	0.302613766334401	0.53
CG8939	run	1.42	0.03	0.09	0.302613766334401	0.53
CG8939	ap	1.31	0.03	0.09	0.302613766334401	0.53
CG8939	Ey_Hbn	1.19	0.03	0.09	0.302613766334401	0.53
CG8939	Hth	1.07	0.03	0.09	0.302613766334401	0.53
CG8939	mirr	1.04	0.03	0.09	0.302613766334401	0.53
CG8939	D_BarHI	0.93	0.03	0.09	0.302613766334401	0.53
CG8939	TfAP-2	0.86	0.03	0.09	0.302613766334401	0.53
CG8939	D	0.79	0.03	0.09	0.302613766334401	0.53
CG8939	vfl	0.78	0.03	0.09	0.302613766334401	0.53
CG8939	sim	0.73	0.03	0.09	0.302613766334401	0.53
CG8939	svp	0.69	0.03	0.09	0.302613766334401	0.53
CG8939	RunxB	0.61	0.03	0.09	0.302613766334401	0.53
CG8939	Sox21b	0.51	0.03	0.09	0.302613766334401	0.53
CG8939	kn	0.49	0.03	0.09	0.302613766334401	0.53
CG8939	Hmx	0.43	0.03	0.09	0.302613766334401	0.53
CG8939	Opa_Erm	0.41	0.03	0.09	0.302613766334401	0.53
CG8939	elB	0.38	0.03	0.09	0.302613766334401	0.53
CG8939	aop	0.36	0.03	0.09	0.302613766334401	0.53
CG8939	dmrt99B	0.32	0.03	0.09	0.302613766334401	0.53
dpr18	rn	6.84	0.429	0.08	0.179487179487179	0.9
dpr18	scro	5.1	0.429	0.08	0.179487179487179	0.9
dpr18	hbn	4.33	0.429	0.08	0.179487179487179	0.9
dpr18	kn	3.83	0.429	0.08	0.179487179487179	0.9
dpr18	CG9932	2.87	0.429	0.08	0.179487179487179	0.9
dpr18	RunxB	2.78	0.429	0.08	0.179487179487179	0.9
dpr18	SoxN	2.49	0.429	0.08	0.179487179487179	0.9
dpr18	Ets65A	2.4	0.429	0.08	0.179487179487179	0.9
dpr18	Camta	2.09	0.429	0.08	0.179487179487179	0.9
dpr18	NK7.1	2.06	0.429	0.08	0.179487179487179	0.9
dpr18	elB	2.02	0.429	0.08	0.179487179487179	0.9
dpr18	hth	1.88	0.429	0.08	0.179487179487179	0.9
dpr18	run	1.83	0.429	0.08	0.179487179487179	0.9
dpr18	aop	1.76	0.429	0.08	0.179487179487179	0.9
dpr18	Awh	1.73	0.429	0.08	0.179487179487179	0.9
dpr18	vvl	1.52	0.429	0.08	0.179487179487179	0.9
dpr18	Hth	1.48	0.429	0.08	0.179487179487179	0.9
dpr18	dve	1.46	0.429	0.08	0.179487179487179	0.9
dpr18	Atf3	1.36	0.429	0.08	0.179487179487179	0.9
dpr18	CG4328	1.36	0.429	0.08	0.179487179487179	0.9
dpr18	danr	1.31	0.429	0.08	0.179487179487179	0.9
dpr18	pros	1.29	0.429	0.08	0.179487179487179	0.9
dpr18	fd59A	1.18	0.429	0.08	0.179487179487179	0.9
dpr18	Stat92E	1.1	0.429	0.08	0.179487179487179	0.9
dpr18	CG9650	1.02	0.429	0.08	0.179487179487179	0.9
dpr18	D_BarHI	1	0.429	0.08	0.179487179487179	0.9
dpr18	ap	0.98	0.429	0.08	0.179487179487179	0.9
dpr18	dac	0.88	0.429	0.08	0.179487179487179	0.9
dpr18	TfAP-2	0.86	0.429	0.08	0.179487179487179	0.9
dpr18	Vsx1	0.65	0.429	0.08	0.179487179487179	0.9
Prosalpha4	CG34340	7.66	0.091	0.46	0.447213595499958	0.57
Prosalpha4	tj	6.08	0.091	0.46	0.447213595499958	0.57
Prosalpha4	TfAP-2	5.1	0.091	0.46	0.447213595499958	0.57
Prosalpha4	fkh	4.96	0.091	0.46	0.447213595499958	0.57
Prosalpha4	Dll	4.6	0.091	0.46	0.447213595499958	0.57
Prosalpha4	toy	4.13	0.091	0.46	0.447213595499958	0.57
Prosalpha4	scro	3.83	0.091	0.46	0.447213595499958	0.57
Prosalpha4	run	3.16	0.091	0.46	0.447213595499958	0.57
Prosalpha4	SoxN	3.1	0.091	0.46	0.447213595499958	0.57
Prosalpha4	ct	2.77	0.091	0.46	0.447213595499958	0.57
Prosalpha4	noc	2.6	0.091	0.46	0.447213595499958	0.57
Prosalpha4	NK7.1	2.56	0.091	0.46	0.447213595499958	0.57
Prosalpha4	Hmx	2.28	0.091	0.46	0.447213595499958	0.57
Prosalpha4	CG4328	1.81	0.091	0.46	0.447213595499958	0.57
Prosalpha4	Ets65A	1.74	0.091	0.46	0.447213595499958	0.57
Prosalpha4	ab	1.54	0.091	0.46	0.447213595499958	0.57
Prosalpha4	dan	1.47	0.091	0.46	0.447213595499958	0.57
Prosalpha4	dve	1.42	0.091	0.46	0.447213595499958	0.57
Prosalpha4	CG43689	1.39	0.091	0.46	0.447213595499958	0.57
Prosalpha4	bsh	1.1	0.091	0.46	0.447213595499958	0.57
Prosalpha4	elB	1.1	0.091	0.46	0.447213595499958	0.57
Prosalpha4	oc	1.06	0.091	0.46	0.447213595499958	0.57
Prosalpha4	Hth_Opa	0.84	0.091	0.46	0.447213595499958	0.57
Prosalpha4	zfh1	0.69	0.091	0.46	0.447213595499958	0.57
Prosalpha4	vvl	0.64	0.091	0.46	0.447213595499958	0.57
Prosalpha4	Hbn_Opa_Slp	0.6	0.091	0.46	0.447213595499958	0.57
Prosalpha4	bi	0.58	0.091	0.46	0.447213595499958	0.57
Prosalpha4	Awh	0.46	0.091	0.46	0.447213595499958	0.57
Prosalpha4	dm	0.39	0.091	0.46	0.447213595499958	0.57
Prosalpha4	D	0.37	0.091	0.46	0.447213595499958	0.57
CG32576	Lim3	7.63	0.064	0.14	0.29277002188456	0.39
CG32576	dm	5.06	0.064	0.14	0.29277002188456	0.39
CG32576	NK7.1	3.13	0.064	0.14	0.29277002188456	0.39
CG32576	SoxN	2.55	0.064	0.14	0.29277002188456	0.39
CG32576	hbn	2.53	0.064	0.14	0.29277002188456	0.39
CG32576	dve	2.2	0.064	0.14	0.29277002188456	0.39
CG32576	Ets65A	2.05	0.064	0.14	0.29277002188456	0.39
CG32576	ap	1.91	0.064	0.14	0.29277002188456	0.39
CG32576	fkh	1.63	0.064	0.14	0.29277002188456	0.39
CG32576	Sox102F	1.49	0.064	0.14	0.29277002188456	0.39
CG32576	oc	1.36	0.064	0.14	0.29277002188456	0.39
CG32576	CG9932	1.13	0.064	0.14	0.29277002188456	0.39
CG32576	Opa_Erm	1.12	0.064	0.14	0.29277002188456	0.39
CG32576	svp	1.03	0.064	0.14	0.29277002188456	0.39
CG32576	erm	1.02	0.064	0.14	0.29277002188456	0.39
CG32576	foxo	0.84	0.064	0.14	0.29277002188456	0.39
CG32576	Hth_Opa	0.75	0.064	0.14	0.29277002188456	0.39
CG32576	bab2	0.47	0.064	0.14	0.29277002188456	0.39
CG32576	CG34340	0.46	0.064	0.14	0.29277002188456	0.39
CG32576	Ey_Hbn	0.43	0.064	0.14	0.29277002188456	0.39
CG32576	Hbn_Opa_Slp	0.4	0.064	0.14	0.29277002188456	0.39
CG32576	CG4328	0.4	0.064	0.14	0.29277002188456	0.39
CG32576	bab1	0.32	0.064	0.14	0.29277002188456	0.39
CG32576	rn	0.28	0.064	0.14	0.29277002188456	0.39
CG32576	sim	0.23	0.064	0.14	0.29277002188456	0.39
CG32576	Sox21b	0.21	0.064	0.14	0.29277002188456	0.39
CG32576	tsh	0.2	0.064	0.14	0.29277002188456	0.39
CG32576	RunxB	0.17	0.064	0.14	0.29277002188456	0.39
CG32576	tj	0.14	0.064	0.14	0.29277002188456	0.39
CG32576	ct	0.1	0.064	0.14	0.29277002188456	0.39
CG3560	Stat92E	20.86	0.149	0.64	0.832050294337844	0.68
CG3560	Vsx2	10.68	0.149	0.64	0.832050294337844	0.68
CG3560	Sox102F	7.56	0.149	0.64	0.832050294337844	0.68
CG3560	CG9650	7.17	0.149	0.64	0.832050294337844	0.68
CG3560	dm	5.33	0.149	0.64	0.832050294337844	0.68
CG3560	aop	4.59	0.149	0.64	0.832050294337844	0.68
CG3560	tup	4.35	0.149	0.64	0.832050294337844	0.68
CG3560	fru	4	0.149	0.64	0.832050294337844	0.68
CG3560	sim	3.77	0.149	0.64	0.832050294337844	0.68
CG3560	zfh1	3.76	0.149	0.64	0.832050294337844	0.68
CG3560	Sox21b	3.54	0.149	0.64	0.832050294337844	0.68
CG3560	elB	3.32	0.149	0.64	0.832050294337844	0.68
CG3560	br	3.22	0.149	0.64	0.832050294337844	0.68
CG3560	CG11294	2.94	0.149	0.64	0.832050294337844	0.68
CG3560	Hmx	2.89	0.149	0.64	0.832050294337844	0.68
CG3560	bab2	2.86	0.149	0.64	0.832050294337844	0.68
CG3560	pros	2.65	0.149	0.64	0.832050294337844	0.68
CG3560	luna	2.51	0.149	0.64	0.832050294337844	0.68
CG3560	pdm3	2.5	0.149	0.64	0.832050294337844	0.68
CG3560	Vsx1	2.3	0.149	0.64	0.832050294337844	0.68
CG3560	vvl	2.23	0.149	0.64	0.832050294337844	0.68
CG3560	CG4328	2.2	0.149	0.64	0.832050294337844	0.68
CG3560	Ets65A	1.96	0.149	0.64	0.832050294337844	0.68
CG3560	dan	1.88	0.149	0.64	0.832050294337844	0.68
CG3560	bab1	1.63	0.149	0.64	0.832050294337844	0.68
CG3560	Opa_Erm	1.6	0.149	0.64	0.832050294337844	0.68
CG3560	dac	1.48	0.149	0.64	0.832050294337844	0.68
CG3560	kn	1.32	0.149	0.64	0.832050294337844	0.68
CG3560	hth	1.2	0.149	0.64	0.832050294337844	0.68
CG3560	ap	1.19	0.149	0.64	0.832050294337844	0.68
CG3632	SoxN	6.55	0.048	0.4	1	0.73
CG3632	NK7.1	4.57	0.048	0.4	1	0.73
CG3632	Vsx2	4.09	0.048	0.4	1	0.73
CG3632	ey	2.21	0.048	0.4	1	0.73
CG3632	zfh1	2.09	0.048	0.4	1	0.73
CG3632	CG32105	1.86	0.048	0.4	1	0.73
CG3632	danr	1.85	0.048	0.4	1	0.73
CG3632	dan	1.82	0.048	0.4	1	0.73
CG3632	CG9650	1.71	0.048	0.4	1	0.73
CG3632	vvl	1.54	0.048	0.4	1	0.73
CG3632	sim	1.54	0.048	0.4	1	0.73
CG3632	fru	1.34	0.048	0.4	1	0.73
CG3632	Camta	1.27	0.048	0.4	1	0.73
CG3632	CG34340	1.17	0.048	0.4	1	0.73
CG3632	CG4328	1.14	0.048	0.4	1	0.73
CG3632	Ey_Hbn	1.12	0.048	0.4	1	0.73
CG3632	ct	0.93	0.048	0.4	1	0.73
CG3632	mirr	0.8	0.048	0.4	1	0.73
CG3632	oc	0.43	0.048	0.4	1	0.73
CG3632	CG11085	0.4	0.048	0.4	1	0.73
CG3632	Sox102F	0.25	0.048	0.4	1	0.73
CG3632	Hth_Opa	0.2	0.048	0.4	1	0.73
CG3632	Atf3	0.12	0.048	0.4	1	0.73
CG3632	pros	0.01	0.048	0.4	1	0.73
CG3632	Awh	0	0.048	0.4	1	0.73
CG3632	run	-0.02	0.048	0.4	1	0.73
CG3632	D	-0.06	0.048	0.4	1	0.73
CG3632	CG32532	-0.07	0.048	0.4	1	0.73
CG3632	ap	-0.11	0.048	0.4	1	0.73
CG3632	Vsx1	-0.15	0.048	0.4	1	0.73
Gpi1	Stat92E	6.67	0.055	0.49	0.683130051063973	0.65
Gpi1	br	4.95	0.055	0.49	0.683130051063973	0.65
Gpi1	apt	3.55	0.055	0.49	0.683130051063973	0.65
Gpi1	D	3.4	0.055	0.49	0.683130051063973	0.65
Gpi1	CG11294	3.23	0.055	0.49	0.683130051063973	0.65
Gpi1	CG32105	2.47	0.055	0.49	0.683130051063973	0.65
Gpi1	CG43689	2.35	0.055	0.49	0.683130051063973	0.65
Gpi1	ham	2.32	0.055	0.49	0.683130051063973	0.65
Gpi1	CG32532	1.96	0.055	0.49	0.683130051063973	0.65
Gpi1	elB	1.9	0.055	0.49	0.683130051063973	0.65
Gpi1	Awh	1.89	0.055	0.49	0.683130051063973	0.65
Gpi1	CG11085	1.72	0.055	0.49	0.683130051063973	0.65
Gpi1	pdm3	1.53	0.055	0.49	0.683130051063973	0.65
Gpi1	Hth	1.52	0.055	0.49	0.683130051063973	0.65
Gpi1	noc	1.36	0.055	0.49	0.683130051063973	0.65
Gpi1	dan	1.14	0.055	0.49	0.683130051063973	0.65
Gpi1	fd59A	1.11	0.055	0.49	0.683130051063973	0.65
Gpi1	hth	1.09	0.055	0.49	0.683130051063973	0.65
Gpi1	Lim3	1.04	0.055	0.49	0.683130051063973	0.65
Gpi1	Dll	0.99	0.055	0.49	0.683130051063973	0.65
Gpi1	NK7.1	0.97	0.055	0.49	0.683130051063973	0.65
Gpi1	aop	0.95	0.055	0.49	0.683130051063973	0.65
Gpi1	dve	0.9	0.055	0.49	0.683130051063973	0.65
Gpi1	scro	0.85	0.055	0.49	0.683130051063973	0.65
Gpi1	run	0.83	0.055	0.49	0.683130051063973	0.65
Gpi1	Hth_Opa	0.81	0.055	0.49	0.683130051063973	0.65
Gpi1	erm	0.6	0.055	0.49	0.683130051063973	0.65
Gpi1	SoxN	0.58	0.055	0.49	0.683130051063973	0.65
Gpi1	Sox102F	0.56	0.055	0.49	0.683130051063973	0.65
Gpi1	Erm_Ey	0.56	0.055	0.49	0.683130051063973	0.65
CG4239	sim	12.46	0.047	0.59	0.428571428571429	0.68
CG4239	pros	6.36	0.047	0.59	0.428571428571429	0.68
CG4239	pdm3	5.26	0.047	0.59	0.428571428571429	0.68
CG4239	Stat92E	5.13	0.047	0.59	0.428571428571429	0.68
CG4239	CG9650	4.76	0.047	0.59	0.428571428571429	0.68
CG4239	zfh1	3.35	0.047	0.59	0.428571428571429	0.68
CG4239	Dll	3.19	0.047	0.59	0.428571428571429	0.68
CG4239	danr	2.92	0.047	0.59	0.428571428571429	0.68
CG4239	Ets65A	2.68	0.047	0.59	0.428571428571429	0.68
CG4239	CG32105	2.53	0.047	0.59	0.428571428571429	0.68
CG4239	ham	2.37	0.047	0.59	0.428571428571429	0.68
CG4239	Lim3	2.3	0.047	0.59	0.428571428571429	0.68
CG4239	erm	2.07	0.047	0.59	0.428571428571429	0.68
CG4239	ab	2.03	0.047	0.59	0.428571428571429	0.68
CG4239	dm	1.77	0.047	0.59	0.428571428571429	0.68
CG4239	CG11085	1.51	0.047	0.59	0.428571428571429	0.68
CG4239	br	1.43	0.047	0.59	0.428571428571429	0.68
CG4239	CG32532	1.36	0.047	0.59	0.428571428571429	0.68
CG4239	Hth	1.28	0.047	0.59	0.428571428571429	0.68
CG4239	ey	1.28	0.047	0.59	0.428571428571429	0.68
CG4239	fru	1.12	0.047	0.59	0.428571428571429	0.68
CG4239	Atf3	1.1	0.047	0.59	0.428571428571429	0.68
CG4239	Ey_Hbn	1.1	0.047	0.59	0.428571428571429	0.68
CG4239	TfAP-2	1.09	0.047	0.59	0.428571428571429	0.68
CG4239	tsh	1.02	0.047	0.59	0.428571428571429	0.68
CG4239	Hmx	1.01	0.047	0.59	0.428571428571429	0.68
CG4239	Awh	0.82	0.047	0.59	0.428571428571429	0.68
CG4239	CG34340	0.61	0.047	0.59	0.428571428571429	0.68
CG4239	ap	0.56	0.047	0.59	0.428571428571429	0.68
CG4239	Sox102F	0.46	0.047	0.59	0.428571428571429	0.68
TH1	scro	8.82	0.091	0.37	0.53748384988657	0.7
TH1	ap	6.59	0.091	0.37	0.53748384988657	0.7
TH1	zfh1	5.82	0.091	0.37	0.53748384988657	0.7
TH1	noc	4.63	0.091	0.37	0.53748384988657	0.7
TH1	Lim3	4.09	0.091	0.37	0.53748384988657	0.7
TH1	tup	3.76	0.091	0.37	0.53748384988657	0.7
TH1	br	2.53	0.091	0.37	0.53748384988657	0.7
TH1	dan	2.48	0.091	0.37	0.53748384988657	0.7
TH1	CG11085	2.38	0.091	0.37	0.53748384988657	0.7
TH1	CG4328	2.29	0.091	0.37	0.53748384988657	0.7
TH1	CG11294	2.16	0.091	0.37	0.53748384988657	0.7
TH1	Vsx1	1.87	0.091	0.37	0.53748384988657	0.7
TH1	Sox102F	1.82	0.091	0.37	0.53748384988657	0.7
TH1	oc	1.69	0.091	0.37	0.53748384988657	0.7
TH1	ey	1.56	0.091	0.37	0.53748384988657	0.7
TH1	erm	1.54	0.091	0.37	0.53748384988657	0.7
TH1	kn	1.44	0.091	0.37	0.53748384988657	0.7
TH1	Hmx	1.43	0.091	0.37	0.53748384988657	0.7
TH1	dm	1.43	0.091	0.37	0.53748384988657	0.7
TH1	NK7.1	1.39	0.091	0.37	0.53748384988657	0.7
TH1	RunxB	1.38	0.091	0.37	0.53748384988657	0.7
TH1	CG9932	1.27	0.091	0.37	0.53748384988657	0.7
TH1	ab	1.26	0.091	0.37	0.53748384988657	0.7
TH1	pros	1.16	0.091	0.37	0.53748384988657	0.7
TH1	Camta	0.87	0.091	0.37	0.53748384988657	0.7
TH1	tj	0.85	0.091	0.37	0.53748384988657	0.7
TH1	CG34340	0.84	0.091	0.37	0.53748384988657	0.7
TH1	lov	0.84	0.091	0.37	0.53748384988657	0.7
TH1	foxo	0.83	0.091	0.37	0.53748384988657	0.7
TH1	fd59A	0.81	0.091	0.37	0.53748384988657	0.7
eIF-2alpha	oc	8.39	0.066	0.38	0.683130051063973	0.75
eIF-2alpha	fkh	8.14	0.066	0.38	0.683130051063973	0.75
eIF-2alpha	noc	4.79	0.066	0.38	0.683130051063973	0.75
eIF-2alpha	ham	4.13	0.066	0.38	0.683130051063973	0.75
eIF-2alpha	Awh	3.89	0.066	0.38	0.683130051063973	0.75
eIF-2alpha	toy	3.76	0.066	0.38	0.683130051063973	0.75
eIF-2alpha	Stat92E	3.59	0.066	0.38	0.683130051063973	0.75
eIF-2alpha	ap	2.82	0.066	0.38	0.683130051063973	0.75
eIF-2alpha	CG32105	2.66	0.066	0.38	0.683130051063973	0.75
eIF-2alpha	luna	2.28	0.066	0.38	0.683130051063973	0.75
eIF-2alpha	Sox102F	2.24	0.066	0.38	0.683130051063973	0.75
eIF-2alpha	svp	2.23	0.066	0.38	0.683130051063973	0.75
eIF-2alpha	ab	2.22	0.066	0.38	0.683130051063973	0.75
eIF-2alpha	elB	1.93	0.066	0.38	0.683130051063973	0.75
eIF-2alpha	TfAP-2	1.91	0.066	0.38	0.683130051063973	0.75
eIF-2alpha	rn	1.89	0.066	0.38	0.683130051063973	0.75
eIF-2alpha	ct	1.89	0.066	0.38	0.683130051063973	0.75
eIF-2alpha	CG9650	1.71	0.066	0.38	0.683130051063973	0.75
eIF-2alpha	br	1.38	0.066	0.38	0.683130051063973	0.75
eIF-2alpha	CG11085	1.38	0.066	0.38	0.683130051063973	0.75
eIF-2alpha	sr	1.37	0.066	0.38	0.683130051063973	0.75
eIF-2alpha	fd59A	1.33	0.066	0.38	0.683130051063973	0.75
eIF-2alpha	bi	1.21	0.066	0.38	0.683130051063973	0.75
eIF-2alpha	dmrt99B	1.2	0.066	0.38	0.683130051063973	0.75
eIF-2alpha	Hbn_Opa_Slp	1.13	0.066	0.38	0.683130051063973	0.75
eIF-2alpha	Vsx2	1.09	0.066	0.38	0.683130051063973	0.75
eIF-2alpha	Dll	0.94	0.066	0.38	0.683130051063973	0.75
eIF-2alpha	foxo	0.93	0.066	0.38	0.683130051063973	0.75
eIF-2alpha	zfh1	0.8	0.066	0.38	0.683130051063973	0.75
eIF-2alpha	CG34340	0.79	0.066	0.38	0.683130051063973	0.75
CG34015	dm	8.15	0.069	0.68	1	0.52
CG34015	hbn	4.48	0.069	0.68	1	0.52
CG34015	Sox102F	4.04	0.069	0.68	1	0.52
CG34015	ct	3.95	0.069	0.68	1	0.52
CG34015	dve	3.86	0.069	0.68	1	0.52
CG34015	bi	3.64	0.069	0.68	1	0.52
CG34015	NK7.1	3.43	0.069	0.68	1	0.52
CG34015	tup	3.06	0.069	0.68	1	0.52
CG34015	Ets65A	2.94	0.069	0.68	1	0.52
CG34015	fd59A	2.7	0.069	0.68	1	0.52
CG34015	run	2.3	0.069	0.68	1	0.52
CG34015	Dll	2.3	0.069	0.68	1	0.52
CG34015	zfh1	2.18	0.069	0.68	1	0.52
CG34015	rn	2.07	0.069	0.68	1	0.52
CG34015	Ey_Hbn	2.01	0.069	0.68	1	0.52
CG34015	SoxN	1.96	0.069	0.68	1	0.52
CG34015	scro	1.79	0.069	0.68	1	0.52
CG34015	ham	1.69	0.069	0.68	1	0.52
CG34015	sr	1.51	0.069	0.68	1	0.52
CG34015	Hbn_Opa_Slp	1.36	0.069	0.68	1	0.52
CG34015	Vsx2	1.23	0.069	0.68	1	0.52
CG34015	D_BarHI	1.16	0.069	0.68	1	0.52
CG34015	tj	0.93	0.069	0.68	1	0.52
CG34015	CG3726	0.9	0.069	0.68	1	0.52
CG34015	Hth_Opa	0.89	0.069	0.68	1	0.52
CG34015	RunxB	0.79	0.069	0.68	1	0.52
CG34015	elB	0.63	0.069	0.68	1	0.52
CG34015	CG9650	0.53	0.069	0.68	1	0.52
CG34015	vfl	0.51	0.069	0.68	1	0.52
CG34015	dmrt99B	0.46	0.069	0.68	1	0.52
CG13014	Sox102F	8.72	0.042	0.11	0.53748384988657	0.4
CG13014	sr	5.49	0.042	0.11	0.53748384988657	0.4
CG13014	zfh1	4.19	0.042	0.11	0.53748384988657	0.4
CG13014	Camta	3.94	0.042	0.11	0.53748384988657	0.4
CG13014	bsh	3.76	0.042	0.11	0.53748384988657	0.4
CG13014	elB	3.43	0.042	0.11	0.53748384988657	0.4
CG13014	toy	2.98	0.042	0.11	0.53748384988657	0.4
CG13014	ct	2.64	0.042	0.11	0.53748384988657	0.4
CG13014	noc	2.44	0.042	0.11	0.53748384988657	0.4
CG13014	aop	2.42	0.042	0.11	0.53748384988657	0.4
CG13014	dm	2.33	0.042	0.11	0.53748384988657	0.4
CG13014	tsh	2.25	0.042	0.11	0.53748384988657	0.4
CG13014	Slp_D	2.24	0.042	0.11	0.53748384988657	0.4
CG13014	ap	2.22	0.042	0.11	0.53748384988657	0.4
CG13014	danr	2.13	0.042	0.11	0.53748384988657	0.4
CG13014	sim	1.95	0.042	0.11	0.53748384988657	0.4
CG13014	kn	1.87	0.042	0.11	0.53748384988657	0.4
CG13014	CG32532	1.71	0.042	0.11	0.53748384988657	0.4
CG13014	CG11085	1.66	0.042	0.11	0.53748384988657	0.4
CG13014	vfl	1.58	0.042	0.11	0.53748384988657	0.4
CG13014	Vsx1	1.4	0.042	0.11	0.53748384988657	0.4
CG13014	bab2	1.38	0.042	0.11	0.53748384988657	0.4
CG13014	fd59A	1.37	0.042	0.11	0.53748384988657	0.4
CG13014	Hth_Opa	1.33	0.042	0.11	0.53748384988657	0.4
CG13014	TfAP-2	1.22	0.042	0.11	0.53748384988657	0.4
CG13014	lov	1.18	0.042	0.11	0.53748384988657	0.4
CG13014	tj	1.1	0.042	0.11	0.53748384988657	0.4
CG13014	CG3726	1.09	0.042	0.11	0.53748384988657	0.4
CG13014	ey	1.07	0.042	0.11	0.53748384988657	0.4
CG13014	CG34340	1.01	0.042	0.11	0.53748384988657	0.4
CG9784	ab	10.9	0.086	0.5	1	0.73
CG9784	fkh	7.32	0.086	0.5	1	0.73
CG9784	fd59A	6.98	0.086	0.5	1	0.73
CG9784	bi	6.16	0.086	0.5	1	0.73
CG9784	bab2	5.52	0.086	0.5	1	0.73
CG9784	pdm3	4.54	0.086	0.5	1	0.73
CG9784	CG4328	4.5	0.086	0.5	1	0.73
CG9784	oc	4.47	0.086	0.5	1	0.73
CG9784	toy	4.01	0.086	0.5	1	0.73
CG9784	vvl	3.82	0.086	0.5	1	0.73
CG9784	fru	3.77	0.086	0.5	1	0.73
CG9784	tup	3.73	0.086	0.5	1	0.73
CG9784	scro	3.3	0.086	0.5	1	0.73
CG9784	NK7.1	3.04	0.086	0.5	1	0.73
CG9784	pros	2.96	0.086	0.5	1	0.73
CG9784	ey	2.83	0.086	0.5	1	0.73
CG9784	dan	2.61	0.086	0.5	1	0.73
CG9784	hth	2.61	0.086	0.5	1	0.73
CG9784	Ets65A	2.23	0.086	0.5	1	0.73
CG9784	sim	2.04	0.086	0.5	1	0.73
CG9784	RunxB	1.87	0.086	0.5	1	0.73
CG9784	CG32105	1.79	0.086	0.5	1	0.73
CG9784	Hth	1.56	0.086	0.5	1	0.73
CG9784	SoxN	1.55	0.086	0.5	1	0.73
CG9784	Vsx2	1.54	0.086	0.5	1	0.73
CG9784	vfl	1.42	0.086	0.5	1	0.73
CG9784	CG11294	1.4	0.086	0.5	1	0.73
CG9784	Sox102F	1.38	0.086	0.5	1	0.73
CG9784	tsh	1.32	0.086	0.5	1	0.73
CG9784	CG9650	1.32	0.086	0.5	1	0.73
mthl1	ap	8.97	0.135	-0.2	0.0666666666666667	0.01
mthl1	dan	6.36	0.135	-0.2	0.0666666666666667	0.01
mthl1	danr	6.35	0.135	-0.2	0.0666666666666667	0.01
mthl1	ct	5.5	0.135	-0.2	0.0666666666666667	0.01
mthl1	zfh1	5.2	0.135	-0.2	0.0666666666666667	0.01
mthl1	pros	3.62	0.135	-0.2	0.0666666666666667	0.01
mthl1	Vsx2	3.33	0.135	-0.2	0.0666666666666667	0.01
mthl1	bab1	3.17	0.135	-0.2	0.0666666666666667	0.01
mthl1	CG43689	3.11	0.135	-0.2	0.0666666666666667	0.01
mthl1	CG11085	3.03	0.135	-0.2	0.0666666666666667	0.01
mthl1	CG9650	2.7	0.135	-0.2	0.0666666666666667	0.01
mthl1	hth	2.6	0.135	-0.2	0.0666666666666667	0.01
mthl1	apt	2.34	0.135	-0.2	0.0666666666666667	0.01
mthl1	TfAP-2	2.31	0.135	-0.2	0.0666666666666667	0.01
mthl1	lov	2.27	0.135	-0.2	0.0666666666666667	0.01
mthl1	Stat92E	2.16	0.135	-0.2	0.0666666666666667	0.01
mthl1	noc	2.15	0.135	-0.2	0.0666666666666667	0.01
mthl1	bi	1.96	0.135	-0.2	0.0666666666666667	0.01
mthl1	dve	1.91	0.135	-0.2	0.0666666666666667	0.01
mthl1	fd59A	1.88	0.135	-0.2	0.0666666666666667	0.01
mthl1	CG11294	1.86	0.135	-0.2	0.0666666666666667	0.01
mthl1	Hth_Opa	1.55	0.135	-0.2	0.0666666666666667	0.01
mthl1	vvl	1.53	0.135	-0.2	0.0666666666666667	0.01
mthl1	Opa_Erm	1.51	0.135	-0.2	0.0666666666666667	0.01
mthl1	D	1.49	0.135	-0.2	0.0666666666666667	0.01
mthl1	CG34340	1.38	0.135	-0.2	0.0666666666666667	0.01
mthl1	kn	1.38	0.135	-0.2	0.0666666666666667	0.01
mthl1	tup	1.38	0.135	-0.2	0.0666666666666667	0.01
mthl1	vfl	1.33	0.135	-0.2	0.0666666666666667	0.01
mthl1	erm	1.24	0.135	-0.2	0.0666666666666667	0.01
CG9723	fru	8.36	0.033	0.27	0.382970843102535	0.67
CG9723	bab1	4.39	0.033	0.27	0.382970843102535	0.67
CG9723	kn	4.26	0.033	0.27	0.382970843102535	0.67
CG9723	dmrt99B	3.51	0.033	0.27	0.382970843102535	0.67
CG9723	aop	3.5	0.033	0.27	0.382970843102535	0.67
CG9723	pros	3.42	0.033	0.27	0.382970843102535	0.67
CG9723	ct	3.4	0.033	0.27	0.382970843102535	0.67
CG9723	ham	3.37	0.033	0.27	0.382970843102535	0.67
CG9723	Atf3	3.26	0.033	0.27	0.382970843102535	0.67
CG9723	CG3726	3.1	0.033	0.27	0.382970843102535	0.67
CG9723	ab	2.92	0.033	0.27	0.382970843102535	0.67
CG9723	run	2.91	0.033	0.27	0.382970843102535	0.67
CG9723	Ets65A	1.67	0.033	0.27	0.382970843102535	0.67
CG9723	RunxB	1.64	0.033	0.27	0.382970843102535	0.67
CG9723	CG43689	1.56	0.033	0.27	0.382970843102535	0.67
CG9723	hth	1.52	0.033	0.27	0.382970843102535	0.67
CG9723	fd59A	1.4	0.033	0.27	0.382970843102535	0.67
CG9723	bab2	1.37	0.033	0.27	0.382970843102535	0.67
CG9723	fkh	1.3	0.033	0.27	0.382970843102535	0.67
CG9723	Ey_Hbn	1.21	0.033	0.27	0.382970843102535	0.67
CG9723	SoxN	1.13	0.033	0.27	0.382970843102535	0.67
CG9723	apt	1.11	0.033	0.27	0.382970843102535	0.67
CG9723	Stat92E	0.96	0.033	0.27	0.382970843102535	0.67
CG9723	ey	0.87	0.033	0.27	0.382970843102535	0.67
CG9723	Hbn_Opa_Slp	0.85	0.033	0.27	0.382970843102535	0.67
CG9723	svp	0.83	0.033	0.27	0.382970843102535	0.67
CG9723	luna	0.82	0.033	0.27	0.382970843102535	0.67
CG9723	D	0.72	0.033	0.27	0.382970843102535	0.67
CG9723	Vsx1	0.66	0.033	0.27	0.382970843102535	0.67
CG9723	hbn	0.64	0.033	0.27	0.382970843102535	0.67
Sap30	kn	5.24	0.097	-0.49	-0.0666666666666667	0.99
Sap30	danr	4.85	0.097	-0.49	-0.0666666666666667	0.99
Sap30	zfh1	3.67	0.097	-0.49	-0.0666666666666667	0.99
Sap30	rn	3.36	0.097	-0.49	-0.0666666666666667	0.99
Sap30	CG32105	2.63	0.097	-0.49	-0.0666666666666667	0.99
Sap30	bi	2.28	0.097	-0.49	-0.0666666666666667	0.99
Sap30	CG9932	2.28	0.097	-0.49	-0.0666666666666667	0.99
Sap30	tup	2.21	0.097	-0.49	-0.0666666666666667	0.99
Sap30	bab2	1.56	0.097	-0.49	-0.0666666666666667	0.99
Sap30	dmrt99B	1.55	0.097	-0.49	-0.0666666666666667	0.99
Sap30	Stat92E	1.52	0.097	-0.49	-0.0666666666666667	0.99
Sap30	svp	1.43	0.097	-0.49	-0.0666666666666667	0.99
Sap30	dac	1.36	0.097	-0.49	-0.0666666666666667	0.99
Sap30	luna	1.32	0.097	-0.49	-0.0666666666666667	0.99
Sap30	RunxB	1.19	0.097	-0.49	-0.0666666666666667	0.99
Sap30	CG4328	1.17	0.097	-0.49	-0.0666666666666667	0.99
Sap30	Sox21b	1.15	0.097	-0.49	-0.0666666666666667	0.99
Sap30	dve	1.12	0.097	-0.49	-0.0666666666666667	0.99
Sap30	Hbn_Opa_Slp	1.11	0.097	-0.49	-0.0666666666666667	0.99
Sap30	D	0.97	0.097	-0.49	-0.0666666666666667	0.99
Sap30	CG11085	0.96	0.097	-0.49	-0.0666666666666667	0.99
Sap30	Vsx2	0.8	0.097	-0.49	-0.0666666666666667	0.99
Sap30	hbn	0.75	0.097	-0.49	-0.0666666666666667	0.99
Sap30	foxo	0.71	0.097	-0.49	-0.0666666666666667	0.99
Sap30	Hmx	0.71	0.097	-0.49	-0.0666666666666667	0.99
Sap30	scro	0.68	0.097	-0.49	-0.0666666666666667	0.99
Sap30	CG32532	0.67	0.097	-0.49	-0.0666666666666667	0.99
Sap30	Vsx1	0.66	0.097	-0.49	-0.0666666666666667	0.99
Sap30	ham	0.64	0.097	-0.49	-0.0666666666666667	0.99
Sap30	ab	0.64	0.097	-0.49	-0.0666666666666667	0.99
CG9125	kn	3.77	0.047	0.11	0.174077655955698	0.34
CG9125	aop	3.74	0.047	0.11	0.174077655955698	0.34
CG9125	fd59A	2.51	0.047	0.11	0.174077655955698	0.34
CG9125	Erm_Ey	2.39	0.047	0.11	0.174077655955698	0.34
CG9125	CG32105	2.19	0.047	0.11	0.174077655955698	0.34
CG9125	fru	1.91	0.047	0.11	0.174077655955698	0.34
CG9125	CG11294	1.88	0.047	0.11	0.174077655955698	0.34
CG9125	CG9650	1.71	0.047	0.11	0.174077655955698	0.34
CG9125	CG32532	1.7	0.047	0.11	0.174077655955698	0.34
CG9125	elB	1.59	0.047	0.11	0.174077655955698	0.34
CG9125	Hmx	1.57	0.047	0.11	0.174077655955698	0.34
CG9125	CG4328	1.55	0.047	0.11	0.174077655955698	0.34
CG9125	ey	1.48	0.047	0.11	0.174077655955698	0.34
CG9125	Hth	1.41	0.047	0.11	0.174077655955698	0.34
CG9125	foxo	1.39	0.047	0.11	0.174077655955698	0.34
CG9125	Ets65A	1.29	0.047	0.11	0.174077655955698	0.34
CG9125	Hbn_Opa_Slp	1.25	0.047	0.11	0.174077655955698	0.34
CG9125	noc	1.19	0.047	0.11	0.174077655955698	0.34
CG9125	luna	1.15	0.047	0.11	0.174077655955698	0.34
CG9125	RunxB	0.94	0.047	0.11	0.174077655955698	0.34
CG9125	pros	0.86	0.047	0.11	0.174077655955698	0.34
CG9125	vfl	0.83	0.047	0.11	0.174077655955698	0.34
CG9125	dmrt99B	0.69	0.047	0.11	0.174077655955698	0.34
CG9125	Ey_Hbn	0.68	0.047	0.11	0.174077655955698	0.34
CG9125	br	0.59	0.047	0.11	0.174077655955698	0.34
CG9125	Hth_Opa	0.58	0.047	0.11	0.174077655955698	0.34
CG9125	Vsx2	0.51	0.047	0.11	0.174077655955698	0.34
CG9125	bsh	0.46	0.047	0.11	0.174077655955698	0.34
CG9125	zfh1	0.45	0.047	0.11	0.174077655955698	0.34
CG9125	Lim3	0.39	0.047	0.11	0.174077655955698	0.34
CG9104	bab2	6.26	0.061	0.37	0.447213595499958	0.6
CG9104	Camta	5.44	0.061	0.37	0.447213595499958	0.6
CG9104	Lim3	4.13	0.061	0.37	0.447213595499958	0.6
CG9104	rn	3.25	0.061	0.37	0.447213595499958	0.6
CG9104	Stat92E	3.02	0.061	0.37	0.447213595499958	0.6
CG9104	CG32532	2.88	0.061	0.37	0.447213595499958	0.6
CG9104	Vsx2	2.79	0.061	0.37	0.447213595499958	0.6
CG9104	mirr	2.75	0.061	0.37	0.447213595499958	0.6
CG9104	dm	2.62	0.061	0.37	0.447213595499958	0.6
CG9104	CG43689	2.62	0.061	0.37	0.447213595499958	0.6
CG9104	CG4328	2.34	0.061	0.37	0.447213595499958	0.6
CG9104	dve	2.2	0.061	0.37	0.447213595499958	0.6
CG9104	Atf3	2.16	0.061	0.37	0.447213595499958	0.6
CG9104	Hth	1.91	0.061	0.37	0.447213595499958	0.6
CG9104	svp	1.83	0.061	0.37	0.447213595499958	0.6
CG9104	bi	1.79	0.061	0.37	0.447213595499958	0.6
CG9104	ab	1.69	0.061	0.37	0.447213595499958	0.6
CG9104	bsh	1.63	0.061	0.37	0.447213595499958	0.6
CG9104	Awh	1.16	0.061	0.37	0.447213595499958	0.6
CG9104	Vsx1	1.11	0.061	0.37	0.447213595499958	0.6
CG9104	ct	1.04	0.061	0.37	0.447213595499958	0.6
CG9104	toy	1.01	0.061	0.37	0.447213595499958	0.6
CG9104	Erm_Ey	1	0.061	0.37	0.447213595499958	0.6
CG9104	D_BarHI	0.94	0.061	0.37	0.447213595499958	0.6
CG9104	zfh1	0.89	0.061	0.37	0.447213595499958	0.6
CG9104	foxo	0.83	0.061	0.37	0.447213595499958	0.6
CG9104	CG11085	0.78	0.061	0.37	0.447213595499958	0.6
CG9104	ap	0.75	0.061	0.37	0.447213595499958	0.6
CG9104	luna	0.68	0.061	0.37	0.447213595499958	0.6
CG9104	TfAP-2	0.6	0.061	0.37	0.447213595499958	0.6
CG45002	hth	9.27	0.208	0.15	0.230769230769231	0.23
CG45002	CG43689	9.24	0.208	0.15	0.230769230769231	0.23
CG45002	svp	4.47	0.208	0.15	0.230769230769231	0.23
CG45002	oc	4.29	0.208	0.15	0.230769230769231	0.23
CG45002	sim	3.89	0.208	0.15	0.230769230769231	0.23
CG45002	Hth	3.83	0.208	0.15	0.230769230769231	0.23
CG45002	TfAP-2	3.6	0.208	0.15	0.230769230769231	0.23
CG45002	ct	3.56	0.208	0.15	0.230769230769231	0.23
CG45002	noc	3.54	0.208	0.15	0.230769230769231	0.23
CG45002	CG9650	3.48	0.208	0.15	0.230769230769231	0.23
CG45002	elB	3.21	0.208	0.15	0.230769230769231	0.23
CG45002	bi	3.18	0.208	0.15	0.230769230769231	0.23
CG45002	Vsx2	2.95	0.208	0.15	0.230769230769231	0.23
CG45002	hbn	2.83	0.208	0.15	0.230769230769231	0.23
CG45002	tup	2.59	0.208	0.15	0.230769230769231	0.23
CG45002	scro	2.05	0.208	0.15	0.230769230769231	0.23
CG45002	Hth_Opa	1.87	0.208	0.15	0.230769230769231	0.23
CG45002	ap	1.76	0.208	0.15	0.230769230769231	0.23
CG45002	CG11085	1.68	0.208	0.15	0.230769230769231	0.23
CG45002	pdm3	1.63	0.208	0.15	0.230769230769231	0.23
CG45002	Hbn_Opa_Slp	1.57	0.208	0.15	0.230769230769231	0.23
CG45002	Stat92E	1.51	0.208	0.15	0.230769230769231	0.23
CG45002	fkh	1.37	0.208	0.15	0.230769230769231	0.23
CG45002	CG4328	1.31	0.208	0.15	0.230769230769231	0.23
CG45002	CG32532	1.26	0.208	0.15	0.230769230769231	0.23
CG45002	br	1.2	0.208	0.15	0.230769230769231	0.23
CG45002	vvl	1.11	0.208	0.15	0.230769230769231	0.23
CG45002	Sox102F	1.06	0.208	0.15	0.230769230769231	0.23
CG45002	dmrt99B	0.94	0.208	0.15	0.230769230769231	0.23
CG45002	Ey_Hbn	0.7	0.208	0.15	0.230769230769231	0.23
Fim	CG9932	17.81	0.42	0.17	0.382970843102535	0.39
Fim	fru	10.66	0.42	0.17	0.382970843102535	0.39
Fim	fkh	8.04	0.42	0.17	0.382970843102535	0.39
Fim	pdm3	4.44	0.42	0.17	0.382970843102535	0.39
Fim	CG4328	4.27	0.42	0.17	0.382970843102535	0.39
Fim	ct	3.01	0.42	0.17	0.382970843102535	0.39
Fim	CG32105	2.55	0.42	0.17	0.382970843102535	0.39
Fim	CG11294	2.51	0.42	0.17	0.382970843102535	0.39
Fim	oc	2.5	0.42	0.17	0.382970843102535	0.39
Fim	Hbn_Opa_Slp	2.48	0.42	0.17	0.382970843102535	0.39
Fim	D_BarHI	2.1	0.42	0.17	0.382970843102535	0.39
Fim	pros	1.98	0.42	0.17	0.382970843102535	0.39
Fim	Hmx	1.79	0.42	0.17	0.382970843102535	0.39
Fim	ey	1.7	0.42	0.17	0.382970843102535	0.39
Fim	D	1.68	0.42	0.17	0.382970843102535	0.39
Fim	tj	1.61	0.42	0.17	0.382970843102535	0.39
Fim	sim	1.3	0.42	0.17	0.382970843102535	0.39
Fim	dm	1.29	0.42	0.17	0.382970843102535	0.39
Fim	Awh	1.19	0.42	0.17	0.382970843102535	0.39
Fim	danr	1.08	0.42	0.17	0.382970843102535	0.39
Fim	kn	1.03	0.42	0.17	0.382970843102535	0.39
Fim	fd59A	1.01	0.42	0.17	0.382970843102535	0.39
Fim	Opa_Erm	1	0.42	0.17	0.382970843102535	0.39
Fim	dac	0.91	0.42	0.17	0.382970843102535	0.39
Fim	Sox21b	0.8	0.42	0.17	0.382970843102535	0.39
Fim	CG9650	0.68	0.42	0.17	0.382970843102535	0.39
Fim	Stat92E	0.65	0.42	0.17	0.382970843102535	0.39
Fim	Dll	0.63	0.42	0.17	0.382970843102535	0.39
Fim	Hth_Opa	0.62	0.42	0.17	0.382970843102535	0.39
Fim	hbn	0.52	0.42	0.17	0.382970843102535	0.39
CG12994	toy	8.8	0.49	-0.28	0.149071198499986	0.16
CG12994	lov	7.18	0.49	-0.28	0.149071198499986	0.16
CG12994	CG32105	3.7	0.49	-0.28	0.149071198499986	0.16
CG12994	tsh	3.28	0.49	-0.28	0.149071198499986	0.16
CG12994	RunxB	3.22	0.49	-0.28	0.149071198499986	0.16
CG12994	ab	2.67	0.49	-0.28	0.149071198499986	0.16
CG12994	Lim3	2.45	0.49	-0.28	0.149071198499986	0.16
CG12994	br	2.28	0.49	-0.28	0.149071198499986	0.16
CG12994	bsh	2.19	0.49	-0.28	0.149071198499986	0.16
CG12994	bab1	2.1	0.49	-0.28	0.149071198499986	0.16
CG12994	dan	2.05	0.49	-0.28	0.149071198499986	0.16
CG12994	Slp_D	1.6	0.49	-0.28	0.149071198499986	0.16
CG12994	tj	1.49	0.49	-0.28	0.149071198499986	0.16
CG12994	aop	1.45	0.49	-0.28	0.149071198499986	0.16
CG12994	Hbn_Opa_Slp	1.39	0.49	-0.28	0.149071198499986	0.16
CG12994	CG11294	1.34	0.49	-0.28	0.149071198499986	0.16
CG12994	CG9650	1.31	0.49	-0.28	0.149071198499986	0.16
CG12994	CG3726	1.21	0.49	-0.28	0.149071198499986	0.16
CG12994	CG11085	1.19	0.49	-0.28	0.149071198499986	0.16
CG12994	NK7.1	1.18	0.49	-0.28	0.149071198499986	0.16
CG12994	erm	1.11	0.49	-0.28	0.149071198499986	0.16
CG12994	Atf3	1.05	0.49	-0.28	0.149071198499986	0.16
CG12994	svp	0.93	0.49	-0.28	0.149071198499986	0.16
CG12994	Hth	0.85	0.49	-0.28	0.149071198499986	0.16
CG12994	Dll	0.75	0.49	-0.28	0.149071198499986	0.16
CG12994	Awh	0.62	0.49	-0.28	0.149071198499986	0.16
CG12994	dve	0.57	0.49	-0.28	0.149071198499986	0.16
CG12994	CG34340	0.47	0.49	-0.28	0.149071198499986	0.16
CG12994	CG43689	0.35	0.49	-0.28	0.149071198499986	0.16
CG12994	oc	0.27	0.49	-0.28	0.149071198499986	0.16
CG43658	kn	7.72	0.491	0.7	0.786795792469443	0.83
CG43658	luna	4.81	0.491	0.7	0.786795792469443	0.83
CG43658	fru	4.46	0.491	0.7	0.786795792469443	0.83
CG43658	elB	3.01	0.491	0.7	0.786795792469443	0.83
CG43658	NK7.1	2.69	0.491	0.7	0.786795792469443	0.83
CG43658	Camta	2.64	0.491	0.7	0.786795792469443	0.83
CG43658	aop	2.49	0.491	0.7	0.786795792469443	0.83
CG43658	CG11085	2.42	0.491	0.7	0.786795792469443	0.83
CG43658	tup	2.31	0.491	0.7	0.786795792469443	0.83
CG43658	hbn	2.26	0.491	0.7	0.786795792469443	0.83
CG43658	bsh	1.79	0.491	0.7	0.786795792469443	0.83
CG43658	tj	1.77	0.491	0.7	0.786795792469443	0.83
CG43658	Slp_D	1.73	0.491	0.7	0.786795792469443	0.83
CG43658	CG9650	1.67	0.491	0.7	0.786795792469443	0.83
CG43658	br	1.52	0.491	0.7	0.786795792469443	0.83
CG43658	bab1	1.34	0.491	0.7	0.786795792469443	0.83
CG43658	RunxB	1.28	0.491	0.7	0.786795792469443	0.83
CG43658	pros	1.27	0.491	0.7	0.786795792469443	0.83
CG43658	oc	1.25	0.491	0.7	0.786795792469443	0.83
CG43658	TfAP-2	1.18	0.491	0.7	0.786795792469443	0.83
CG43658	run	1.09	0.491	0.7	0.786795792469443	0.83
CG43658	Dll	1.04	0.491	0.7	0.786795792469443	0.83
CG43658	toy	0.99	0.491	0.7	0.786795792469443	0.83
CG43658	scro	0.88	0.491	0.7	0.786795792469443	0.83
CG43658	CG11294	0.85	0.491	0.7	0.786795792469443	0.83
CG43658	Sox102F	0.71	0.491	0.7	0.786795792469443	0.83
CG43658	Vsx1	0.62	0.491	0.7	0.786795792469443	0.83
CG43658	dan	0.57	0.491	0.7	0.786795792469443	0.83
CG43658	Hth	0.53	0.491	0.7	0.786795792469443	0.83
CG43658	tsh	0.52	0.491	0.7	0.786795792469443	0.83
CG12991	sim	10.19	0.208	0.69	0.333333333333333	0.73
CG12991	ab	7.18	0.208	0.69	0.333333333333333	0.73
CG12991	ct	5.67	0.208	0.69	0.333333333333333	0.73
CG12991	TfAP-2	4.88	0.208	0.69	0.333333333333333	0.73
CG12991	vvl	3.87	0.208	0.69	0.333333333333333	0.73
CG12991	CG34340	3.67	0.208	0.69	0.333333333333333	0.73
CG12991	apt	2.87	0.208	0.69	0.333333333333333	0.73
CG12991	rn	2.77	0.208	0.69	0.333333333333333	0.73
CG12991	CG43689	2.65	0.208	0.69	0.333333333333333	0.73
CG12991	pros	2.11	0.208	0.69	0.333333333333333	0.73
CG12991	tup	2.07	0.208	0.69	0.333333333333333	0.73
CG12991	Hth_Opa	1.99	0.208	0.69	0.333333333333333	0.73
CG12991	CG9650	1.91	0.208	0.69	0.333333333333333	0.73
CG12991	fru	1.82	0.208	0.69	0.333333333333333	0.73
CG12991	Erm_Ey	1.79	0.208	0.69	0.333333333333333	0.73
CG12991	Opa_Erm	1.39	0.208	0.69	0.333333333333333	0.73
CG12991	hbn	1.26	0.208	0.69	0.333333333333333	0.73
CG12991	oc	1.19	0.208	0.69	0.333333333333333	0.73
CG12991	D_BarHI	1.11	0.208	0.69	0.333333333333333	0.73
CG12991	D	0.98	0.208	0.69	0.333333333333333	0.73
CG12991	br	0.89	0.208	0.69	0.333333333333333	0.73
CG12991	bab2	0.88	0.208	0.69	0.333333333333333	0.73
CG12991	Ey_Hbn	0.85	0.208	0.69	0.333333333333333	0.73
CG12991	luna	0.78	0.208	0.69	0.333333333333333	0.73
CG12991	vfl	0.77	0.208	0.69	0.333333333333333	0.73
CG12991	foxo	0.76	0.208	0.69	0.333333333333333	0.73
CG12991	CG3726	0.74	0.208	0.69	0.333333333333333	0.73
CG12991	CG11085	0.64	0.208	0.69	0.333333333333333	0.73
CG12991	Stat92E	0.64	0.208	0.69	0.333333333333333	0.73
CG12991	tsh	0.63	0.208	0.69	0.333333333333333	0.73
CG8173	hbn	10.36	0.041	0.27	1	0.98
CG8173	danr	6.05	0.041	0.27	1	0.98
CG8173	elB	5.03	0.041	0.27	1	0.98
CG8173	Sox102F	4.99	0.041	0.27	1	0.98
CG8173	apt	4.03	0.041	0.27	1	0.98
CG8173	CG32105	3.77	0.041	0.27	1	0.98
CG8173	CG9932	3.51	0.041	0.27	1	0.98
CG8173	aop	3.36	0.041	0.27	1	0.98
CG8173	scro	3.09	0.041	0.27	1	0.98
CG8173	bab2	2.88	0.041	0.27	1	0.98
CG8173	dm	2.52	0.041	0.27	1	0.98
CG8173	fd59A	2.46	0.041	0.27	1	0.98
CG8173	sr	2.39	0.041	0.27	1	0.98
CG8173	dac	2.24	0.041	0.27	1	0.98
CG8173	ct	1.84	0.041	0.27	1	0.98
CG8173	D	1.62	0.041	0.27	1	0.98
CG8173	tj	1.5	0.041	0.27	1	0.98
CG8173	toy	1.44	0.041	0.27	1	0.98
CG8173	oc	1.42	0.041	0.27	1	0.98
CG8173	CG43689	1.39	0.041	0.27	1	0.98
CG8173	vvl	1.25	0.041	0.27	1	0.98
CG8173	Vsx1	1.23	0.041	0.27	1	0.98
CG8173	SoxN	1.21	0.041	0.27	1	0.98
CG8173	sim	1.13	0.041	0.27	1	0.98
CG8173	tup	1.03	0.041	0.27	1	0.98
CG8173	CG11085	1.01	0.041	0.27	1	0.98
CG8173	Opa_Erm	1	0.041	0.27	1	0.98
CG8173	pdm3	0.96	0.041	0.27	1	0.98
CG8173	ap	0.95	0.041	0.27	1	0.98
CG8173	Hmx	0.93	0.041	0.27	1	0.98
CG6762	ab	10.63	0.088	0.71	0.683130051063973	1
CG6762	ap	10.01	0.088	0.71	0.683130051063973	1
CG6762	TfAP-2	8.29	0.088	0.71	0.683130051063973	1
CG6762	bi	8.09	0.088	0.71	0.683130051063973	1
CG6762	erm	6.82	0.088	0.71	0.683130051063973	1
CG6762	vvl	6.75	0.088	0.71	0.683130051063973	1
CG6762	toy	5.68	0.088	0.71	0.683130051063973	1
CG6762	zfh1	5.68	0.088	0.71	0.683130051063973	1
CG6762	aop	4.28	0.088	0.71	0.683130051063973	1
CG6762	hth	4.27	0.088	0.71	0.683130051063973	1
CG6762	Hth	4.03	0.088	0.71	0.683130051063973	1
CG6762	Vsx1	4.01	0.088	0.71	0.683130051063973	1
CG6762	CG11294	3.77	0.088	0.71	0.683130051063973	1
CG6762	bab1	3.48	0.088	0.71	0.683130051063973	1
CG6762	dmrt99B	3.31	0.088	0.71	0.683130051063973	1
CG6762	CG11085	3.17	0.088	0.71	0.683130051063973	1
CG6762	Vsx2	2.98	0.088	0.71	0.683130051063973	1
CG6762	SoxN	2.9	0.088	0.71	0.683130051063973	1
CG6762	dac	2.78	0.088	0.71	0.683130051063973	1
CG6762	fkh	2.53	0.088	0.71	0.683130051063973	1
CG6762	Ey_Hbn	2.46	0.088	0.71	0.683130051063973	1
CG6762	Ets65A	2.38	0.088	0.71	0.683130051063973	1
CG6762	CG32105	2.34	0.088	0.71	0.683130051063973	1
CG6762	CG9932	2.17	0.088	0.71	0.683130051063973	1
CG6762	pros	1.78	0.088	0.71	0.683130051063973	1
CG6762	elB	1.78	0.088	0.71	0.683130051063973	1
CG6762	D_BarHI	1.73	0.088	0.71	0.683130051063973	1
CG6762	luna	1.71	0.088	0.71	0.683130051063973	1
CG6762	lov	1.63	0.088	0.71	0.683130051063973	1
CG6762	bab2	1.55	0.088	0.71	0.683130051063973	1
CG12672	Hth_Opa	4.49	0.268	0.61	0.683130051063973	0.34
CG12672	luna	3.08	0.268	0.61	0.683130051063973	0.34
CG12672	br	3.07	0.268	0.61	0.683130051063973	0.34
CG12672	ham	2.39	0.268	0.61	0.683130051063973	0.34
CG12672	ap	2.32	0.268	0.61	0.683130051063973	0.34
CG12672	kn	1.92	0.268	0.61	0.683130051063973	0.34
CG12672	fkh	1.89	0.268	0.61	0.683130051063973	0.34
CG12672	CG11294	1.83	0.268	0.61	0.683130051063973	0.34
CG12672	erm	1.81	0.268	0.61	0.683130051063973	0.34
CG12672	Atf3	1.63	0.268	0.61	0.683130051063973	0.34
CG12672	tsh	1.39	0.268	0.61	0.683130051063973	0.34
CG12672	Camta	1.24	0.268	0.61	0.683130051063973	0.34
CG12672	oc	1.12	0.268	0.61	0.683130051063973	0.34
CG12672	Ey_Hbn	1.03	0.268	0.61	0.683130051063973	0.34
CG12672	TfAP-2	1.03	0.268	0.61	0.683130051063973	0.34
CG12672	Hbn_Opa_Slp	1	0.268	0.61	0.683130051063973	0.34
CG12672	Stat92E	1	0.268	0.61	0.683130051063973	0.34
CG12672	bab2	0.9	0.268	0.61	0.683130051063973	0.34
CG12672	rn	0.9	0.268	0.61	0.683130051063973	0.34
CG12672	Sox102F	0.89	0.268	0.61	0.683130051063973	0.34
CG12672	NK7.1	0.85	0.268	0.61	0.683130051063973	0.34
CG12672	elB	0.84	0.268	0.61	0.683130051063973	0.34
CG12672	dve	0.84	0.268	0.61	0.683130051063973	0.34
CG12672	Ets65A	0.7	0.268	0.61	0.683130051063973	0.34
CG12672	CG3726	0.62	0.268	0.61	0.683130051063973	0.34
CG12672	Slp_D	0.62	0.268	0.61	0.683130051063973	0.34
CG12672	dac	0.49	0.268	0.61	0.683130051063973	0.34
CG12672	scro	0.41	0.268	0.61	0.683130051063973	0.34
CG12672	Awh	0.4	0.268	0.61	0.683130051063973	0.34
CG12672	Sox21b	0.36	0.268	0.61	0.683130051063973	0.34
CG6867	ap	9.78	0.138	0.09	0.0666666666666667	0.01
CG6867	scro	6.38	0.138	0.09	0.0666666666666667	0.01
CG6867	CG11085	6.35	0.138	0.09	0.0666666666666667	0.01
CG6867	fkh	4.64	0.138	0.09	0.0666666666666667	0.01
CG6867	bsh	3.84	0.138	0.09	0.0666666666666667	0.01
CG6867	svp	3.58	0.138	0.09	0.0666666666666667	0.01
CG6867	Sox21b	3.29	0.138	0.09	0.0666666666666667	0.01
CG6867	Stat92E	3.14	0.138	0.09	0.0666666666666667	0.01
CG6867	Sox102F	3.13	0.138	0.09	0.0666666666666667	0.01
CG6867	Hth_Opa	2.66	0.138	0.09	0.0666666666666667	0.01
CG6867	tup	2.37	0.138	0.09	0.0666666666666667	0.01
CG6867	sim	2.26	0.138	0.09	0.0666666666666667	0.01
CG6867	CG43689	1.68	0.138	0.09	0.0666666666666667	0.01
CG6867	Slp_D	1.64	0.138	0.09	0.0666666666666667	0.01
CG6867	Hth	1.57	0.138	0.09	0.0666666666666667	0.01
CG6867	erm	1.54	0.138	0.09	0.0666666666666667	0.01
CG6867	bab1	1.5	0.138	0.09	0.0666666666666667	0.01
CG6867	ct	1.42	0.138	0.09	0.0666666666666667	0.01
CG6867	bi	1.41	0.138	0.09	0.0666666666666667	0.01
CG6867	dan	1.23	0.138	0.09	0.0666666666666667	0.01
CG6867	foxo	1.23	0.138	0.09	0.0666666666666667	0.01
CG6867	NK7.1	1.23	0.138	0.09	0.0666666666666667	0.01
CG6867	rn	1.15	0.138	0.09	0.0666666666666667	0.01
CG6867	CG9650	1.12	0.138	0.09	0.0666666666666667	0.01
CG6867	Ets65A	0.93	0.138	0.09	0.0666666666666667	0.01
CG6867	vfl	0.93	0.138	0.09	0.0666666666666667	0.01
CG6867	SoxN	0.74	0.138	0.09	0.0666666666666667	0.01
CG6867	Ey_Hbn	0.73	0.138	0.09	0.0666666666666667	0.01
CG6867	Dll	0.72	0.138	0.09	0.0666666666666667	0.01
CG6867	D	0.71	0.138	0.09	0.0666666666666667	0.01
dik	lov	7.64	0.087	0.48	0.654653670707977	0.72
dik	CG9650	6.97	0.087	0.48	0.654653670707977	0.72
dik	Stat92E	5.95	0.087	0.48	0.654653670707977	0.72
dik	br	4.75	0.087	0.48	0.654653670707977	0.72
dik	CG34340	3.62	0.087	0.48	0.654653670707977	0.72
dik	tup	2.62	0.087	0.48	0.654653670707977	0.72
dik	toy	2.57	0.087	0.48	0.654653670707977	0.72
dik	sr	2.45	0.087	0.48	0.654653670707977	0.72
dik	elB	2.32	0.087	0.48	0.654653670707977	0.72
dik	CG32105	2.31	0.087	0.48	0.654653670707977	0.72
dik	fkh	2.23	0.087	0.48	0.654653670707977	0.72
dik	run	1.96	0.087	0.48	0.654653670707977	0.72
dik	Sox102F	1.95	0.087	0.48	0.654653670707977	0.72
dik	dve	1.89	0.087	0.48	0.654653670707977	0.72
dik	Hbn_Opa_Slp	1.85	0.087	0.48	0.654653670707977	0.72
dik	ct	1.83	0.087	0.48	0.654653670707977	0.72
dik	tsh	1.39	0.087	0.48	0.654653670707977	0.72
dik	vvl	1.15	0.087	0.48	0.654653670707977	0.72
dik	Opa_Erm	1	0.087	0.48	0.654653670707977	0.72
dik	dan	0.73	0.087	0.48	0.654653670707977	0.72
dik	zfh1	0.64	0.087	0.48	0.654653670707977	0.72
dik	fd59A	0.58	0.087	0.48	0.654653670707977	0.72
dik	fru	0.54	0.087	0.48	0.654653670707977	0.72
dik	oc	0.49	0.087	0.48	0.654653670707977	0.72
dik	ham	0.47	0.087	0.48	0.654653670707977	0.72
dik	Camta	0.42	0.087	0.48	0.654653670707977	0.72
dik	scro	0.4	0.087	0.48	0.654653670707977	0.72
dik	pdm3	0.32	0.087	0.48	0.654653670707977	0.72
dik	tj	0.26	0.087	0.48	0.654653670707977	0.72
dik	Sox21b	0.25	0.087	0.48	0.654653670707977	0.72
wupA	tup	6.52	0.217	0.44	1	0.97
wupA	dmrt99B	4.37	0.217	0.44	1	0.97
wupA	br	3.01	0.217	0.44	1	0.97
wupA	ap	2.39	0.217	0.44	1	0.97
wupA	D	1.91	0.217	0.44	1	0.97
wupA	Lim3	1.89	0.217	0.44	1	0.97
wupA	sim	1.83	0.217	0.44	1	0.97
wupA	fkh	1.81	0.217	0.44	1	0.97
wupA	CG32105	1.63	0.217	0.44	1	0.97
wupA	Opa_Erm	1.59	0.217	0.44	1	0.97
wupA	Atf3	1.42	0.217	0.44	1	0.97
wupA	run	1.4	0.217	0.44	1	0.97
wupA	svp	1.33	0.217	0.44	1	0.97
wupA	Sox21b	1.25	0.217	0.44	1	0.97
wupA	kn	1.18	0.217	0.44	1	0.97
wupA	vfl	1.07	0.217	0.44	1	0.97
wupA	apt	1.04	0.217	0.44	1	0.97
wupA	Vsx2	1.03	0.217	0.44	1	0.97
wupA	dac	1.03	0.217	0.44	1	0.97
wupA	CG3726	1.01	0.217	0.44	1	0.97
wupA	tj	0.93	0.217	0.44	1	0.97
wupA	erm	0.9	0.217	0.44	1	0.97
wupA	TfAP-2	0.88	0.217	0.44	1	0.97
wupA	CG11085	0.86	0.217	0.44	1	0.97
wupA	bi	0.77	0.217	0.44	1	0.97
wupA	Hbn_Opa_Slp	0.74	0.217	0.44	1	0.97
wupA	Hth_Opa	0.73	0.217	0.44	1	0.97
wupA	rn	0.73	0.217	0.44	1	0.97
wupA	Ey_Hbn	0.69	0.217	0.44	1	0.97
wupA	Vsx1	0.58	0.217	0.44	1	0.97
Frq2	toy	19.36	0.176	0.76	0.683130051063973	0.92
Frq2	Sox102F	16.6	0.176	0.76	0.683130051063973	0.92
Frq2	br	8	0.176	0.76	0.683130051063973	0.92
Frq2	dm	7.64	0.176	0.76	0.683130051063973	0.92
Frq2	lov	6.21	0.176	0.76	0.683130051063973	0.92
Frq2	Sox21b	5.02	0.176	0.76	0.683130051063973	0.92
Frq2	ap	4.52	0.176	0.76	0.683130051063973	0.92
Frq2	D	3.58	0.176	0.76	0.683130051063973	0.92
Frq2	CG9650	3.09	0.176	0.76	0.683130051063973	0.92
Frq2	CG11085	2.75	0.176	0.76	0.683130051063973	0.92
Frq2	fru	2.74	0.176	0.76	0.683130051063973	0.92
Frq2	fd59A	2.61	0.176	0.76	0.683130051063973	0.92
Frq2	CG43689	2.19	0.176	0.76	0.683130051063973	0.92
Frq2	Hbn_Opa_Slp	1.98	0.176	0.76	0.683130051063973	0.92
Frq2	vfl	1.96	0.176	0.76	0.683130051063973	0.92
Frq2	dac	1.72	0.176	0.76	0.683130051063973	0.92
Frq2	ct	1.66	0.176	0.76	0.683130051063973	0.92
Frq2	Hth	1.51	0.176	0.76	0.683130051063973	0.92
Frq2	sim	1.44	0.176	0.76	0.683130051063973	0.92
Frq2	tup	1.37	0.176	0.76	0.683130051063973	0.92
Frq2	Erm_Ey	1.15	0.176	0.76	0.683130051063973	0.92
Frq2	dan	1.01	0.176	0.76	0.683130051063973	0.92
Frq2	Hth_Opa	0.94	0.176	0.76	0.683130051063973	0.92
Frq2	Vsx2	0.89	0.176	0.76	0.683130051063973	0.92
Frq2	danr	0.89	0.176	0.76	0.683130051063973	0.92
Frq2	pdm3	0.87	0.176	0.76	0.683130051063973	0.92
Frq2	Ey_Hbn	0.86	0.176	0.76	0.683130051063973	0.92
Frq2	scro	0.69	0.176	0.76	0.683130051063973	0.92
Frq2	ab	0.66	0.176	0.76	0.683130051063973	0.92
Frq2	SoxN	0.65	0.176	0.76	0.683130051063973	0.92
CG33639	oc	11.53	0.413	0.19	0.447213595499958	0.46
CG33639	Camta	8.46	0.413	0.19	0.447213595499958	0.46
CG33639	elB	6.05	0.413	0.19	0.447213595499958	0.46
CG33639	noc	4.96	0.413	0.19	0.447213595499958	0.46
CG33639	sr	4.19	0.413	0.19	0.447213595499958	0.46
CG33639	bab2	3.13	0.413	0.19	0.447213595499958	0.46
CG33639	Vsx1	3.08	0.413	0.19	0.447213595499958	0.46
CG33639	CG34340	3	0.413	0.19	0.447213595499958	0.46
CG33639	CG43689	2.84	0.413	0.19	0.447213595499958	0.46
CG33639	Slp_D	2.63	0.413	0.19	0.447213595499958	0.46
CG33639	CG11085	2.34	0.413	0.19	0.447213595499958	0.46
CG33639	aop	1.98	0.413	0.19	0.447213595499958	0.46
CG33639	svp	1.84	0.413	0.19	0.447213595499958	0.46
CG33639	Hmx	1.74	0.413	0.19	0.447213595499958	0.46
CG33639	tj	1.74	0.413	0.19	0.447213595499958	0.46
CG33639	pros	1.69	0.413	0.19	0.447213595499958	0.46
CG33639	bab1	1.35	0.413	0.19	0.447213595499958	0.46
CG33639	fru	1.28	0.413	0.19	0.447213595499958	0.46
CG33639	CG4328	1.28	0.413	0.19	0.447213595499958	0.46
CG33639	Vsx2	1.2	0.413	0.19	0.447213595499958	0.46
CG33639	luna	1.2	0.413	0.19	0.447213595499958	0.46
CG33639	ab	1.11	0.413	0.19	0.447213595499958	0.46
CG33639	vvl	1.05	0.413	0.19	0.447213595499958	0.46
CG33639	SoxN	1.03	0.413	0.19	0.447213595499958	0.46
CG33639	kn	0.99	0.413	0.19	0.447213595499958	0.46
CG33639	zfh1	0.87	0.413	0.19	0.447213595499958	0.46
CG33639	CG32532	0.71	0.413	0.19	0.447213595499958	0.46
CG33639	CG9932	0.66	0.413	0.19	0.447213595499958	0.46
CG33639	ap	0.64	0.413	0.19	0.447213595499958	0.46
CG33639	D_BarHI	0.61	0.413	0.19	0.447213595499958	0.46
CG6123	Hmx	4.86	0.345	0.16	0.712525303194425	0.22
CG6123	RunxB	2.92	0.345	0.16	0.712525303194425	0.22
CG6123	bsh	2.9	0.345	0.16	0.712525303194425	0.22
CG6123	ey	2.23	0.345	0.16	0.712525303194425	0.22
CG6123	vvl	2.1	0.345	0.16	0.712525303194425	0.22
CG6123	bab1	1.92	0.345	0.16	0.712525303194425	0.22
CG6123	Lim3	1.8	0.345	0.16	0.712525303194425	0.22
CG6123	Stat92E	1.65	0.345	0.16	0.712525303194425	0.22
CG6123	dmrt99B	1.63	0.345	0.16	0.712525303194425	0.22
CG6123	erm	1.55	0.345	0.16	0.712525303194425	0.22
CG6123	tj	1.53	0.345	0.16	0.712525303194425	0.22
CG6123	br	1.38	0.345	0.16	0.712525303194425	0.22
CG6123	D_BarHI	1.37	0.345	0.16	0.712525303194425	0.22
CG6123	CG43689	1.35	0.345	0.16	0.712525303194425	0.22
CG6123	Sox21b	1.03	0.345	0.16	0.712525303194425	0.22
CG6123	hth	1	0.345	0.16	0.712525303194425	0.22
CG6123	ct	0.92	0.345	0.16	0.712525303194425	0.22
CG6123	dan	0.88	0.345	0.16	0.712525303194425	0.22
CG6123	Ey_Hbn	0.78	0.345	0.16	0.712525303194425	0.22
CG6123	Hbn_Opa_Slp	0.69	0.345	0.16	0.712525303194425	0.22
CG6123	elB	0.67	0.345	0.16	0.712525303194425	0.22
CG6123	SoxN	0.63	0.345	0.16	0.712525303194425	0.22
CG6123	kn	0.57	0.345	0.16	0.712525303194425	0.22
CG6123	lov	0.54	0.345	0.16	0.712525303194425	0.22
CG6123	vfl	0.39	0.345	0.16	0.712525303194425	0.22
CG6123	CG32105	0.39	0.345	0.16	0.712525303194425	0.22
CG6123	Ets65A	0.36	0.345	0.16	0.712525303194425	0.22
CG6123	Camta	0.36	0.345	0.16	0.712525303194425	0.22
CG6123	Slp_D	0.33	0.345	0.16	0.712525303194425	0.22
CG6123	Erm_Ey	0.32	0.345	0.16	0.712525303194425	0.22
CG32547	lov	6.37	0.282	-0.07	0.254823595718813	0.38
CG32547	Stat92E	4.38	0.282	-0.07	0.254823595718813	0.38
CG32547	sr	3.28	0.282	-0.07	0.254823595718813	0.38
CG32547	hbn	3.19	0.282	-0.07	0.254823595718813	0.38
CG32547	Lim3	3.08	0.282	-0.07	0.254823595718813	0.38
CG32547	rn	2.96	0.282	-0.07	0.254823595718813	0.38
CG32547	CG9650	2.45	0.282	-0.07	0.254823595718813	0.38
CG32547	pros	1.82	0.282	-0.07	0.254823595718813	0.38
CG32547	Atf3	1.71	0.282	-0.07	0.254823595718813	0.38
CG32547	ey	1.65	0.282	-0.07	0.254823595718813	0.38
CG32547	kn	1.46	0.282	-0.07	0.254823595718813	0.38
CG32547	bi	1.24	0.282	-0.07	0.254823595718813	0.38
CG32547	apt	1	0.282	-0.07	0.254823595718813	0.38
CG32547	br	0.81	0.282	-0.07	0.254823595718813	0.38
CG32547	ct	0.8	0.282	-0.07	0.254823595718813	0.38
CG32547	dmrt99B	0.77	0.282	-0.07	0.254823595718813	0.38
CG32547	dac	0.72	0.282	-0.07	0.254823595718813	0.38
CG32547	Erm_Ey	0.57	0.282	-0.07	0.254823595718813	0.38
CG32547	SoxN	0.52	0.282	-0.07	0.254823595718813	0.38
CG32547	Sox102F	0.47	0.282	-0.07	0.254823595718813	0.38
CG32547	danr	0.41	0.282	-0.07	0.254823595718813	0.38
CG32547	fkh	0.41	0.282	-0.07	0.254823595718813	0.38
CG32547	Hth	0.39	0.282	-0.07	0.254823595718813	0.38
CG32547	pdm3	0.3	0.282	-0.07	0.254823595718813	0.38
CG32547	Vsx2	0.29	0.282	-0.07	0.254823595718813	0.38
CG32547	noc	0.28	0.282	-0.07	0.254823595718813	0.38
CG32547	RunxB	0.08	0.282	-0.07	0.254823595718813	0.38
CG32547	Hmx	0.02	0.282	-0.07	0.254823595718813	0.38
CG32547	CG4328	-0.01	0.282	-0.07	0.254823595718813	0.38
CG32547	Hbn_Opa_Slp	-0.02	0.282	-0.07	0.254823595718813	0.38
Ggt-1	luna	11.2	0.083	0.05	0.29277002188456	0.64
Ggt-1	pros	11.12	0.083	0.05	0.29277002188456	0.64
Ggt-1	Camta	5.24	0.083	0.05	0.29277002188456	0.64
Ggt-1	hth	4.89	0.083	0.05	0.29277002188456	0.64
Ggt-1	Sox102F	3.45	0.083	0.05	0.29277002188456	0.64
Ggt-1	ct	2.94	0.083	0.05	0.29277002188456	0.64
Ggt-1	CG9650	2.78	0.083	0.05	0.29277002188456	0.64
Ggt-1	CG4328	2.44	0.083	0.05	0.29277002188456	0.64
Ggt-1	Stat92E	2.14	0.083	0.05	0.29277002188456	0.64
Ggt-1	apt	2.01	0.083	0.05	0.29277002188456	0.64
Ggt-1	vvl	1.74	0.083	0.05	0.29277002188456	0.64
Ggt-1	noc	1.71	0.083	0.05	0.29277002188456	0.64
Ggt-1	dan	1.67	0.083	0.05	0.29277002188456	0.64
Ggt-1	dm	1.59	0.083	0.05	0.29277002188456	0.64
Ggt-1	scro	1.49	0.083	0.05	0.29277002188456	0.64
Ggt-1	Hmx	1.42	0.083	0.05	0.29277002188456	0.64
Ggt-1	CG11294	1.33	0.083	0.05	0.29277002188456	0.64
Ggt-1	oc	1.27	0.083	0.05	0.29277002188456	0.64
Ggt-1	ab	1.03	0.083	0.05	0.29277002188456	0.64
Ggt-1	fkh	1	0.083	0.05	0.29277002188456	0.64
Ggt-1	D_BarHI	0.95	0.083	0.05	0.29277002188456	0.64
Ggt-1	Atf3	0.94	0.083	0.05	0.29277002188456	0.64
Ggt-1	D	0.94	0.083	0.05	0.29277002188456	0.64
Ggt-1	bsh	0.92	0.083	0.05	0.29277002188456	0.64
Ggt-1	hbn	0.84	0.083	0.05	0.29277002188456	0.64
Ggt-1	br	0.84	0.083	0.05	0.29277002188456	0.64
Ggt-1	TfAP-2	0.73	0.083	0.05	0.29277002188456	0.64
Ggt-1	tup	0.72	0.083	0.05	0.29277002188456	0.64
Ggt-1	CG3726	0.68	0.083	0.05	0.29277002188456	0.64
Ggt-1	foxo	0.67	0.083	0.05	0.29277002188456	0.64
Bx	NK7.1	4.85	0.422	0.37	0.683130051063973	0.48
Bx	foxo	3.32	0.422	0.37	0.683130051063973	0.48
Bx	sim	2.26	0.422	0.37	0.683130051063973	0.48
Bx	svp	2.23	0.422	0.37	0.683130051063973	0.48
Bx	ct	1.58	0.422	0.37	0.683130051063973	0.48
Bx	Awh	1.51	0.422	0.37	0.683130051063973	0.48
Bx	dm	1.37	0.422	0.37	0.683130051063973	0.48
Bx	CG32105	1.34	0.422	0.37	0.683130051063973	0.48
Bx	Atf3	1.32	0.422	0.37	0.683130051063973	0.48
Bx	lov	1.22	0.422	0.37	0.683130051063973	0.48
Bx	Hth	1.2	0.422	0.37	0.683130051063973	0.48
Bx	bi	1.1	0.422	0.37	0.683130051063973	0.48
Bx	D	1.09	0.422	0.37	0.683130051063973	0.48
Bx	apt	1.08	0.422	0.37	0.683130051063973	0.48
Bx	Lim3	0.96	0.422	0.37	0.683130051063973	0.48
Bx	CG9932	0.93	0.422	0.37	0.683130051063973	0.48
Bx	luna	0.89	0.422	0.37	0.683130051063973	0.48
Bx	Vsx2	0.83	0.422	0.37	0.683130051063973	0.48
Bx	pros	0.8	0.422	0.37	0.683130051063973	0.48
Bx	bab2	0.68	0.422	0.37	0.683130051063973	0.48
Bx	br	0.67	0.422	0.37	0.683130051063973	0.48
Bx	Ets65A	0.63	0.422	0.37	0.683130051063973	0.48
Bx	dac	0.63	0.422	0.37	0.683130051063973	0.48
Bx	CG3726	0.58	0.422	0.37	0.683130051063973	0.48
Bx	fd59A	0.54	0.422	0.37	0.683130051063973	0.48
Bx	CG11085	0.51	0.422	0.37	0.683130051063973	0.48
Bx	Camta	0.47	0.422	0.37	0.683130051063973	0.48
Bx	Opa_Erm	0.4	0.422	0.37	0.683130051063973	0.48
Bx	Erm_Ey	0.29	0.422	0.37	0.683130051063973	0.48
Bx	run	0.14	0.422	0.37	0.683130051063973	0.48
fu	br	10.58	0.05	-0.12	0.0975900072948533	0.1
fu	pdm3	6.46	0.05	-0.12	0.0975900072948533	0.1
fu	scro	5.93	0.05	-0.12	0.0975900072948533	0.1
fu	NK7.1	3.04	0.05	-0.12	0.0975900072948533	0.1
fu	SoxN	2.95	0.05	-0.12	0.0975900072948533	0.1
fu	bsh	2.2	0.05	-0.12	0.0975900072948533	0.1
fu	CG4328	1.95	0.05	-0.12	0.0975900072948533	0.1
fu	ab	1.89	0.05	-0.12	0.0975900072948533	0.1
fu	oc	1.86	0.05	-0.12	0.0975900072948533	0.1
fu	Awh	1.81	0.05	-0.12	0.0975900072948533	0.1
fu	elB	1.79	0.05	-0.12	0.0975900072948533	0.1
fu	Vsx1	1.55	0.05	-0.12	0.0975900072948533	0.1
fu	foxo	1.4	0.05	-0.12	0.0975900072948533	0.1
fu	fd59A	1.3	0.05	-0.12	0.0975900072948533	0.1
fu	dm	1.16	0.05	-0.12	0.0975900072948533	0.1
fu	Sox21b	1.13	0.05	-0.12	0.0975900072948533	0.1
fu	Camta	1.02	0.05	-0.12	0.0975900072948533	0.1
fu	vvl	0.99	0.05	-0.12	0.0975900072948533	0.1
fu	sim	0.97	0.05	-0.12	0.0975900072948533	0.1
fu	CG9650	0.94	0.05	-0.12	0.0975900072948533	0.1
fu	bab2	0.86	0.05	-0.12	0.0975900072948533	0.1
fu	vfl	0.81	0.05	-0.12	0.0975900072948533	0.1
fu	tup	0.8	0.05	-0.12	0.0975900072948533	0.1
fu	hth	0.79	0.05	-0.12	0.0975900072948533	0.1
fu	TfAP-2	0.74	0.05	-0.12	0.0975900072948533	0.1
fu	CG11085	0.73	0.05	-0.12	0.0975900072948533	0.1
fu	aop	0.53	0.05	-0.12	0.0975900072948533	0.1
fu	fru	0.43	0.05	-0.12	0.0975900072948533	0.1
fu	kn	0.41	0.05	-0.12	0.0975900072948533	0.1
fu	Ey_Hbn	0.35	0.05	-0.12	0.0975900072948533	0.1
CCKLR-17D1	toy	8.52	0.126	-0.24	-0.0476190476190476	0.36
CCKLR-17D1	sr	7.08	0.126	-0.24	-0.0476190476190476	0.36
CCKLR-17D1	dm	6.21	0.126	-0.24	-0.0476190476190476	0.36
CCKLR-17D1	Sox102F	5.29	0.126	-0.24	-0.0476190476190476	0.36
CCKLR-17D1	fkh	4.45	0.126	-0.24	-0.0476190476190476	0.36
CCKLR-17D1	SoxN	3.89	0.126	-0.24	-0.0476190476190476	0.36
CCKLR-17D1	svp	2.96	0.126	-0.24	-0.0476190476190476	0.36
CCKLR-17D1	CG32532	2.73	0.126	-0.24	-0.0476190476190476	0.36
CCKLR-17D1	mirr	2.5	0.126	-0.24	-0.0476190476190476	0.36
CCKLR-17D1	run	2.4	0.126	-0.24	-0.0476190476190476	0.36
CCKLR-17D1	fru	2.31	0.126	-0.24	-0.0476190476190476	0.36
CCKLR-17D1	bsh	1.92	0.126	-0.24	-0.0476190476190476	0.36
CCKLR-17D1	CG11085	1.62	0.126	-0.24	-0.0476190476190476	0.36
CCKLR-17D1	apt	1.55	0.126	-0.24	-0.0476190476190476	0.36
CCKLR-17D1	ham	1.52	0.126	-0.24	-0.0476190476190476	0.36
CCKLR-17D1	ap	1.5	0.126	-0.24	-0.0476190476190476	0.36
CCKLR-17D1	Hbn_Opa_Slp	1.41	0.126	-0.24	-0.0476190476190476	0.36
CCKLR-17D1	Slp_D	1.33	0.126	-0.24	-0.0476190476190476	0.36
CCKLR-17D1	Hmx	1.26	0.126	-0.24	-0.0476190476190476	0.36
CCKLR-17D1	zfh1	1.18	0.126	-0.24	-0.0476190476190476	0.36
CCKLR-17D1	Hth	1.14	0.126	-0.24	-0.0476190476190476	0.36
CCKLR-17D1	dve	1.12	0.126	-0.24	-0.0476190476190476	0.36
CCKLR-17D1	Vsx2	0.96	0.126	-0.24	-0.0476190476190476	0.36
CCKLR-17D1	Atf3	0.89	0.126	-0.24	-0.0476190476190476	0.36
CCKLR-17D1	D	0.88	0.126	-0.24	-0.0476190476190476	0.36
CCKLR-17D1	CG11294	0.69	0.126	-0.24	-0.0476190476190476	0.36
CCKLR-17D1	CG9650	0.41	0.126	-0.24	-0.0476190476190476	0.36
CCKLR-17D1	luna	0.41	0.126	-0.24	-0.0476190476190476	0.36
CCKLR-17D1	scro	0.34	0.126	-0.24	-0.0476190476190476	0.36
CCKLR-17D1	CG9932	0.32	0.126	-0.24	-0.0476190476190476	0.36
CCKLR-17D3	Hmx	6.24	0.527	-0.1	0.509175077217316	0.24
CCKLR-17D3	bi	4.51	0.527	-0.1	0.509175077217316	0.24
CCKLR-17D3	dm	4.04	0.527	-0.1	0.509175077217316	0.24
CCKLR-17D3	fd59A	3.99	0.527	-0.1	0.509175077217316	0.24
CCKLR-17D3	Atf3	3.62	0.527	-0.1	0.509175077217316	0.24
CCKLR-17D3	toy	3.4	0.527	-0.1	0.509175077217316	0.24
CCKLR-17D3	SoxN	3.12	0.527	-0.1	0.509175077217316	0.24
CCKLR-17D3	Camta	2.94	0.527	-0.1	0.509175077217316	0.24
CCKLR-17D3	dan	2.68	0.527	-0.1	0.509175077217316	0.24
CCKLR-17D3	CG32105	2.49	0.527	-0.1	0.509175077217316	0.24
CCKLR-17D3	fkh	2.35	0.527	-0.1	0.509175077217316	0.24
CCKLR-17D3	sim	2.16	0.527	-0.1	0.509175077217316	0.24
CCKLR-17D3	mirr	1.92	0.527	-0.1	0.509175077217316	0.24
CCKLR-17D3	Dll	1.89	0.527	-0.1	0.509175077217316	0.24
CCKLR-17D3	CG32532	1.88	0.527	-0.1	0.509175077217316	0.24
CCKLR-17D3	Awh	1.77	0.527	-0.1	0.509175077217316	0.24
CCKLR-17D3	br	1.48	0.527	-0.1	0.509175077217316	0.24
CCKLR-17D3	CG11294	1.25	0.527	-0.1	0.509175077217316	0.24
CCKLR-17D3	Erm_Ey	1.18	0.527	-0.1	0.509175077217316	0.24
CCKLR-17D3	pdm3	1.16	0.527	-0.1	0.509175077217316	0.24
CCKLR-17D3	sr	1.15	0.527	-0.1	0.509175077217316	0.24
CCKLR-17D3	Slp_D	1.15	0.527	-0.1	0.509175077217316	0.24
CCKLR-17D3	CG11085	1.07	0.527	-0.1	0.509175077217316	0.24
CCKLR-17D3	D	0.98	0.527	-0.1	0.509175077217316	0.24
CCKLR-17D3	run	0.89	0.527	-0.1	0.509175077217316	0.24
CCKLR-17D3	ct	0.88	0.527	-0.1	0.509175077217316	0.24
CCKLR-17D3	elB	0.58	0.527	-0.1	0.509175077217316	0.24
CCKLR-17D3	danr	0.47	0.527	-0.1	0.509175077217316	0.24
CCKLR-17D3	erm	0.42	0.527	-0.1	0.509175077217316	0.24
CCKLR-17D3	Ets65A	0.39	0.527	-0.1	0.509175077217316	0.24
CG7280	danr	8.2	0.056	0.57	0.683130051063973	0.76
CG7280	bi	7.77	0.056	0.57	0.683130051063973	0.76
CG7280	Ets65A	6.64	0.056	0.57	0.683130051063973	0.76
CG7280	lov	6.5	0.056	0.57	0.683130051063973	0.76
CG7280	vvl	6.04	0.056	0.57	0.683130051063973	0.76
CG7280	Stat92E	5.43	0.056	0.57	0.683130051063973	0.76
CG7280	scro	5.23	0.056	0.57	0.683130051063973	0.76
CG7280	aop	5.02	0.056	0.57	0.683130051063973	0.76
CG7280	apt	4.9	0.056	0.57	0.683130051063973	0.76
CG7280	elB	4.68	0.056	0.57	0.683130051063973	0.76
CG7280	tup	4.62	0.056	0.57	0.683130051063973	0.76
CG7280	CG32532	3.81	0.056	0.57	0.683130051063973	0.76
CG7280	ab	3.59	0.056	0.57	0.683130051063973	0.76
CG7280	bab2	3.54	0.056	0.57	0.683130051063973	0.76
CG7280	Hth	3.35	0.056	0.57	0.683130051063973	0.76
CG7280	Vsx1	2.67	0.056	0.57	0.683130051063973	0.76
CG7280	dan	2.66	0.056	0.57	0.683130051063973	0.76
CG7280	sim	2.61	0.056	0.57	0.683130051063973	0.76
CG7280	Vsx2	2.43	0.056	0.57	0.683130051063973	0.76
CG7280	ct	2.43	0.056	0.57	0.683130051063973	0.76
CG7280	hth	2.4	0.056	0.57	0.683130051063973	0.76
CG7280	CG9650	2.34	0.056	0.57	0.683130051063973	0.76
CG7280	dve	2.09	0.056	0.57	0.683130051063973	0.76
CG7280	CG9932	2.08	0.056	0.57	0.683130051063973	0.76
CG7280	fru	2.06	0.056	0.57	0.683130051063973	0.76
CG7280	fkh	2.04	0.056	0.57	0.683130051063973	0.76
CG7280	Sox102F	1.94	0.056	0.57	0.683130051063973	0.76
CG7280	ap	1.92	0.056	0.57	0.683130051063973	0.76
CG7280	Lim3	1.84	0.056	0.57	0.683130051063973	0.76
CG7280	foxo	1.68	0.056	0.57	0.683130051063973	0.76
CG7378	ct	15.1	0.213	0.48	0.53748384988657	0.65
CG7378	svp	7.08	0.213	0.48	0.53748384988657	0.65
CG7378	fkh	4.38	0.213	0.48	0.53748384988657	0.65
CG7378	bi	3.27	0.213	0.48	0.53748384988657	0.65
CG7378	CG34340	3.06	0.213	0.48	0.53748384988657	0.65
CG7378	ap	3.02	0.213	0.48	0.53748384988657	0.65
CG7378	zfh1	2.95	0.213	0.48	0.53748384988657	0.65
CG7378	sim	2.66	0.213	0.48	0.53748384988657	0.65
CG7378	Sox102F	2.54	0.213	0.48	0.53748384988657	0.65
CG7378	ey	2.54	0.213	0.48	0.53748384988657	0.65
CG7378	Hth_Opa	2.23	0.213	0.48	0.53748384988657	0.65
CG7378	vfl	2.21	0.213	0.48	0.53748384988657	0.65
CG7378	dve	2.21	0.213	0.48	0.53748384988657	0.65
CG7378	fru	2.1	0.213	0.48	0.53748384988657	0.65
CG7378	Awh	2.02	0.213	0.48	0.53748384988657	0.65
CG7378	Ets65A	1.94	0.213	0.48	0.53748384988657	0.65
CG7378	toy	1.72	0.213	0.48	0.53748384988657	0.65
CG7378	bab1	1.71	0.213	0.48	0.53748384988657	0.65
CG7378	CG32532	1.43	0.213	0.48	0.53748384988657	0.65
CG7378	SoxN	1.39	0.213	0.48	0.53748384988657	0.65
CG7378	CG43689	1.26	0.213	0.48	0.53748384988657	0.65
CG7378	vvl	1.23	0.213	0.48	0.53748384988657	0.65
CG7378	scro	1.22	0.213	0.48	0.53748384988657	0.65
CG7378	Stat92E	1.21	0.213	0.48	0.53748384988657	0.65
CG7378	dan	1.14	0.213	0.48	0.53748384988657	0.65
CG7378	D	1.08	0.213	0.48	0.53748384988657	0.65
CG7378	pdm3	1.08	0.213	0.48	0.53748384988657	0.65
CG7378	CG9650	1.05	0.213	0.48	0.53748384988657	0.65
CG7378	Hbn_Opa_Slp	0.94	0.213	0.48	0.53748384988657	0.65
CG7378	fd59A	0.87	0.213	0.48	0.53748384988657	0.65
CG43759	Sox102F	8.96	0.318	0.02	0.333333333333333	0.19
CG43759	kn	5.8	0.318	0.02	0.333333333333333	0.19
CG43759	Awh	5.05	0.318	0.02	0.333333333333333	0.19
CG43759	D_BarHI	4.51	0.318	0.02	0.333333333333333	0.19
CG43759	CG32532	4.43	0.318	0.02	0.333333333333333	0.19
CG43759	lov	4.17	0.318	0.02	0.333333333333333	0.19
CG43759	danr	3.98	0.318	0.02	0.333333333333333	0.19
CG43759	fd59A	2.95	0.318	0.02	0.333333333333333	0.19
CG43759	CG11085	2.78	0.318	0.02	0.333333333333333	0.19
CG43759	bab1	2.57	0.318	0.02	0.333333333333333	0.19
CG43759	br	2.07	0.318	0.02	0.333333333333333	0.19
CG43759	elB	2.03	0.318	0.02	0.333333333333333	0.19
CG43759	Ets65A	2.03	0.318	0.02	0.333333333333333	0.19
CG43759	CG4328	1.91	0.318	0.02	0.333333333333333	0.19
CG43759	Stat92E	1.84	0.318	0.02	0.333333333333333	0.19
CG43759	ab	1.79	0.318	0.02	0.333333333333333	0.19
CG43759	CG43689	1.64	0.318	0.02	0.333333333333333	0.19
CG43759	toy	1.62	0.318	0.02	0.333333333333333	0.19
CG43759	Vsx1	1.5	0.318	0.02	0.333333333333333	0.19
CG43759	hbn	1.44	0.318	0.02	0.333333333333333	0.19
CG43759	CG32105	1.44	0.318	0.02	0.333333333333333	0.19
CG43759	Hth	1.43	0.318	0.02	0.333333333333333	0.19
CG43759	mirr	1.38	0.318	0.02	0.333333333333333	0.19
CG43759	Vsx2	1.31	0.318	0.02	0.333333333333333	0.19
CG43759	ap	1.28	0.318	0.02	0.333333333333333	0.19
CG43759	fkh	1.27	0.318	0.02	0.333333333333333	0.19
CG43759	RunxB	1.27	0.318	0.02	0.333333333333333	0.19
CG43759	Slp_D	1.24	0.318	0.02	0.333333333333333	0.19
CG43759	Camta	1.2	0.318	0.02	0.333333333333333	0.19
CG43759	vvl	0.8	0.318	0.02	0.333333333333333	0.19
nAChRalpha7	ab	12.43	0.664	0.12	0.302613766334401	0.83
nAChRalpha7	TfAP-2	7.32	0.664	0.12	0.302613766334401	0.83
nAChRalpha7	ap	5.09	0.664	0.12	0.302613766334401	0.83
nAChRalpha7	Sox102F	4.94	0.664	0.12	0.302613766334401	0.83
nAChRalpha7	sim	3	0.664	0.12	0.302613766334401	0.83
nAChRalpha7	hth	2.91	0.664	0.12	0.302613766334401	0.83
nAChRalpha7	fd59A	2.84	0.664	0.12	0.302613766334401	0.83
nAChRalpha7	CG43689	2.82	0.664	0.12	0.302613766334401	0.83
nAChRalpha7	CG11085	2.7	0.664	0.12	0.302613766334401	0.83
nAChRalpha7	Ets65A	2.5	0.664	0.12	0.302613766334401	0.83
nAChRalpha7	CG11294	2.39	0.664	0.12	0.302613766334401	0.83
nAChRalpha7	toy	2.32	0.664	0.12	0.302613766334401	0.83
nAChRalpha7	tsh	2.22	0.664	0.12	0.302613766334401	0.83
nAChRalpha7	bab1	2.18	0.664	0.12	0.302613766334401	0.83
nAChRalpha7	D_BarHI	1.86	0.664	0.12	0.302613766334401	0.83
nAChRalpha7	pros	1.72	0.664	0.12	0.302613766334401	0.83
nAChRalpha7	luna	1.72	0.664	0.12	0.302613766334401	0.83
nAChRalpha7	SoxN	1.68	0.664	0.12	0.302613766334401	0.83
nAChRalpha7	dm	1.51	0.664	0.12	0.302613766334401	0.83
nAChRalpha7	bi	1.44	0.664	0.12	0.302613766334401	0.83
nAChRalpha7	oc	1.4	0.664	0.12	0.302613766334401	0.83
nAChRalpha7	CG34340	1.39	0.664	0.12	0.302613766334401	0.83
nAChRalpha7	Hth	1.38	0.664	0.12	0.302613766334401	0.83
nAChRalpha7	CG9932	1.3	0.664	0.12	0.302613766334401	0.83
nAChRalpha7	dan	1.27	0.664	0.12	0.302613766334401	0.83
nAChRalpha7	ct	1.26	0.664	0.12	0.302613766334401	0.83
nAChRalpha7	bab2	1.22	0.664	0.12	0.302613766334401	0.83
nAChRalpha7	dve	1.06	0.664	0.12	0.302613766334401	0.83
nAChRalpha7	pdm3	1.01	0.664	0.12	0.302613766334401	0.83
nAChRalpha7	Ey_Hbn	1	0.664	0.12	0.302613766334401	0.83
kek5	CG9650	8.34	0.209	-0.06	0.2	0.23
kek5	toy	5.64	0.209	-0.06	0.2	0.23
kek5	Awh	3.94	0.209	-0.06	0.2	0.23
kek5	hbn	3.84	0.209	-0.06	0.2	0.23
kek5	RunxB	3.77	0.209	-0.06	0.2	0.23
kek5	luna	3.16	0.209	-0.06	0.2	0.23
kek5	Sox21b	2.48	0.209	-0.06	0.2	0.23
kek5	aop	2.36	0.209	-0.06	0.2	0.23
kek5	CG3726	2.27	0.209	-0.06	0.2	0.23
kek5	fru	2.07	0.209	-0.06	0.2	0.23
kek5	dm	2.04	0.209	-0.06	0.2	0.23
kek5	ham	1.96	0.209	-0.06	0.2	0.23
kek5	ct	1.94	0.209	-0.06	0.2	0.23
kek5	CG11085	1.84	0.209	-0.06	0.2	0.23
kek5	bab1	1.72	0.209	-0.06	0.2	0.23
kek5	Atf3	1.5	0.209	-0.06	0.2	0.23
kek5	CG32532	1.23	0.209	-0.06	0.2	0.23
kek5	ab	1.17	0.209	-0.06	0.2	0.23
kek5	Opa_Erm	1.11	0.209	-0.06	0.2	0.23
kek5	Lim3	0.95	0.209	-0.06	0.2	0.23
kek5	Ey_Hbn	0.9	0.209	-0.06	0.2	0.23
kek5	pros	0.81	0.209	-0.06	0.2	0.23
kek5	zfh1	0.79	0.209	-0.06	0.2	0.23
kek5	CG4328	0.72	0.209	-0.06	0.2	0.23
kek5	Camta	0.69	0.209	-0.06	0.2	0.23
kek5	CG11294	0.62	0.209	-0.06	0.2	0.23
kek5	Hmx	0.59	0.209	-0.06	0.2	0.23
kek5	Slp_D	0.52	0.209	-0.06	0.2	0.23
kek5	foxo	0.5	0.209	-0.06	0.2	0.23
kek5	CG9932	0.34	0.209	-0.06	0.2	0.23
Nat1	CG43689	14.34	0.043	0.43	0.382970843102535	0.26
Nat1	CG11085	5.5	0.043	0.43	0.382970843102535	0.26
Nat1	danr	4.76	0.043	0.43	0.382970843102535	0.26
Nat1	toy	4.41	0.043	0.43	0.382970843102535	0.26
Nat1	hbn	3.64	0.043	0.43	0.382970843102535	0.26
Nat1	fru	2.94	0.043	0.43	0.382970843102535	0.26
Nat1	Atf3	2.55	0.043	0.43	0.382970843102535	0.26
Nat1	zfh1	2.3	0.043	0.43	0.382970843102535	0.26
Nat1	vvl	2.28	0.043	0.43	0.382970843102535	0.26
Nat1	hth	2.08	0.043	0.43	0.382970843102535	0.26
Nat1	Slp_D	2.07	0.043	0.43	0.382970843102535	0.26
Nat1	CG32105	1.89	0.043	0.43	0.382970843102535	0.26
Nat1	Camta	1.84	0.043	0.43	0.382970843102535	0.26
Nat1	fkh	1.82	0.043	0.43	0.382970843102535	0.26
Nat1	elB	1.75	0.043	0.43	0.382970843102535	0.26
Nat1	ham	1.65	0.043	0.43	0.382970843102535	0.26
Nat1	oc	1.58	0.043	0.43	0.382970843102535	0.26
Nat1	Hth	1.54	0.043	0.43	0.382970843102535	0.26
Nat1	tsh	1.43	0.043	0.43	0.382970843102535	0.26
Nat1	Sox21b	1.17	0.043	0.43	0.382970843102535	0.26
Nat1	D_BarHI	1.09	0.043	0.43	0.382970843102535	0.26
Nat1	ey	1.02	0.043	0.43	0.382970843102535	0.26
Nat1	Ets65A	1.01	0.043	0.43	0.382970843102535	0.26
Nat1	luna	0.88	0.043	0.43	0.382970843102535	0.26
Nat1	TfAP-2	0.87	0.043	0.43	0.382970843102535	0.26
Nat1	Hbn_Opa_Slp	0.77	0.043	0.43	0.382970843102535	0.26
Nat1	foxo	0.76	0.043	0.43	0.382970843102535	0.26
Nat1	dmrt99B	0.63	0.043	0.43	0.382970843102535	0.26
Nat1	bi	0.52	0.043	0.43	0.382970843102535	0.26
Nat1	dve	0.47	0.043	0.43	0.382970843102535	0.26
CG32532	dan	4.51	0.165	0.58	0.683130051063973	0.82
CG32532	danr	2.02	0.165	0.58	0.683130051063973	0.82
CG32532	br	1.91	0.165	0.58	0.683130051063973	0.82
CG32532	kn	1.76	0.165	0.58	0.683130051063973	0.82
CG32532	Slp_D	1.48	0.165	0.58	0.683130051063973	0.82
CG32532	SoxN	1.41	0.165	0.58	0.683130051063973	0.82
CG32532	Hbn_Opa_Slp	1.28	0.165	0.58	0.683130051063973	0.82
CG32532	elB	1.15	0.165	0.58	0.683130051063973	0.82
CG32532	rn	1.05	0.165	0.58	0.683130051063973	0.82
CG32532	fru	1.01	0.165	0.58	0.683130051063973	0.82
CG32532	foxo	1	0.165	0.58	0.683130051063973	0.82
CG32532	aop	0.99	0.165	0.58	0.683130051063973	0.82
CG32532	CG43689	0.98	0.165	0.58	0.683130051063973	0.82
CG32532	run	0.96	0.165	0.58	0.683130051063973	0.82
CG32532	bsh	0.95	0.165	0.58	0.683130051063973	0.82
CG32532	oc	0.92	0.165	0.58	0.683130051063973	0.82
CG32532	D	0.89	0.165	0.58	0.683130051063973	0.82
CG32532	Vsx2	0.82	0.165	0.58	0.683130051063973	0.82
CG32532	lov	0.73	0.165	0.58	0.683130051063973	0.82
CG32532	Ets65A	0.68	0.165	0.58	0.683130051063973	0.82
CG32532	CG9932	0.63	0.165	0.58	0.683130051063973	0.82
CG32532	Lim3	0.56	0.165	0.58	0.683130051063973	0.82
CG32532	dve	0.54	0.165	0.58	0.683130051063973	0.82
CG32532	Atf3	0.46	0.165	0.58	0.683130051063973	0.82
CG32532	apt	0.19	0.165	0.58	0.683130051063973	0.82
CG32532	vfl	0.18	0.165	0.58	0.683130051063973	0.82
CG32532	pros	0.1	0.165	0.58	0.683130051063973	0.82
CG32532	ham	0.02	0.165	0.58	0.683130051063973	0.82
CG32532	hbn	0.01	0.165	0.58	0.683130051063973	0.82
CG32532	Ey_Hbn	0	0.165	0.58	0.683130051063973	0.82
car	apt	11.96	0.095	0.49	0.302613766334401	0.69
car	fru	6.25	0.095	0.49	0.302613766334401	0.69
car	lov	5.45	0.095	0.49	0.302613766334401	0.69
car	scro	5.42	0.095	0.49	0.302613766334401	0.69
car	luna	5.34	0.095	0.49	0.302613766334401	0.69
car	vvl	4.95	0.095	0.49	0.302613766334401	0.69
car	CG9650	4.86	0.095	0.49	0.302613766334401	0.69
car	CG11085	4.28	0.095	0.49	0.302613766334401	0.69
car	pdm3	3.93	0.095	0.49	0.302613766334401	0.69
car	kn	3.65	0.095	0.49	0.302613766334401	0.69
car	sr	3.42	0.095	0.49	0.302613766334401	0.69
car	Hmx	3.3	0.095	0.49	0.302613766334401	0.69
car	D	3.11	0.095	0.49	0.302613766334401	0.69
car	dan	2.83	0.095	0.49	0.302613766334401	0.69
car	Dll	2.83	0.095	0.49	0.302613766334401	0.69
car	fd59A	2.74	0.095	0.49	0.302613766334401	0.69
car	dmrt99B	2.73	0.095	0.49	0.302613766334401	0.69
car	erm	2.61	0.095	0.49	0.302613766334401	0.69
car	CG32105	2.52	0.095	0.49	0.302613766334401	0.69
car	ab	2.47	0.095	0.49	0.302613766334401	0.69
car	Stat92E	2.4	0.095	0.49	0.302613766334401	0.69
car	hth	2.26	0.095	0.49	0.302613766334401	0.69
car	dac	2.18	0.095	0.49	0.302613766334401	0.69
car	ap	2.1	0.095	0.49	0.302613766334401	0.69
car	toy	2.08	0.095	0.49	0.302613766334401	0.69
car	danr	2.01	0.095	0.49	0.302613766334401	0.69
car	ct	1.91	0.095	0.49	0.302613766334401	0.69
car	Erm_Ey	1.63	0.095	0.49	0.302613766334401	0.69
car	run	1.54	0.095	0.49	0.302613766334401	0.69
car	Lim3	1.45	0.095	0.49	0.302613766334401	0.69
Tao	sr	8.31	0.144	0.63	1	0.86
Tao	Stat92E	5.59	0.144	0.63	1	0.86
Tao	CG43689	5.44	0.144	0.63	1	0.86
Tao	tup	4.7	0.144	0.63	1	0.86
Tao	Camta	4.53	0.144	0.63	1	0.86
Tao	br	4.17	0.144	0.63	1	0.86
Tao	luna	3.63	0.144	0.63	1	0.86
Tao	sim	3.27	0.144	0.63	1	0.86
Tao	ham	2.85	0.144	0.63	1	0.86
Tao	vfl	2.81	0.144	0.63	1	0.86
Tao	kn	2.71	0.144	0.63	1	0.86
Tao	scro	2.4	0.144	0.63	1	0.86
Tao	ey	2.27	0.144	0.63	1	0.86
Tao	hth	2.19	0.144	0.63	1	0.86
Tao	Sox102F	1.96	0.144	0.63	1	0.86
Tao	bi	1.86	0.144	0.63	1	0.86
Tao	erm	1.82	0.144	0.63	1	0.86
Tao	Ets65A	1.72	0.144	0.63	1	0.86
Tao	bsh	1.56	0.144	0.63	1	0.86
Tao	Hbn_Opa_Slp	1.52	0.144	0.63	1	0.86
Tao	pdm3	1.5	0.144	0.63	1	0.86
Tao	oc	1.45	0.144	0.63	1	0.86
Tao	Vsx2	1.26	0.144	0.63	1	0.86
Tao	CG11294	1.14	0.144	0.63	1	0.86
Tao	danr	1.09	0.144	0.63	1	0.86
Tao	toy	0.97	0.144	0.63	1	0.86
Tao	svp	0.96	0.144	0.63	1	0.86
Tao	Hmx	0.95	0.144	0.63	1	0.86
Tao	RunxB	0.92	0.144	0.63	1	0.86
Tao	fd59A	0.88	0.144	0.63	1	0.86
CG14220	CG34340	8.13	0.061	0.2	0.53748384988657	0.68
CG14220	ab	6.26	0.061	0.2	0.53748384988657	0.68
CG14220	Sox21b	6.19	0.061	0.2	0.53748384988657	0.68
CG14220	fkh	4.93	0.061	0.2	0.53748384988657	0.68
CG14220	lov	3.04	0.061	0.2	0.53748384988657	0.68
CG14220	bsh	2.57	0.061	0.2	0.53748384988657	0.68
CG14220	dac	2.41	0.061	0.2	0.53748384988657	0.68
CG14220	vfl	2.4	0.061	0.2	0.53748384988657	0.68
CG14220	fru	2.33	0.061	0.2	0.53748384988657	0.68
CG14220	Camta	2.31	0.061	0.2	0.53748384988657	0.68
CG14220	apt	2.25	0.061	0.2	0.53748384988657	0.68
CG14220	CG11294	1.86	0.061	0.2	0.53748384988657	0.68
CG14220	elB	1.84	0.061	0.2	0.53748384988657	0.68
CG14220	CG43689	1.71	0.061	0.2	0.53748384988657	0.68
CG14220	Slp_D	1.59	0.061	0.2	0.53748384988657	0.68
CG14220	tj	1.44	0.061	0.2	0.53748384988657	0.68
CG14220	dve	1.3	0.061	0.2	0.53748384988657	0.68
CG14220	CG9650	1.1	0.061	0.2	0.53748384988657	0.68
CG14220	luna	0.93	0.061	0.2	0.53748384988657	0.68
CG14220	Hth	0.9	0.061	0.2	0.53748384988657	0.68
CG14220	D	0.8	0.061	0.2	0.53748384988657	0.68
CG14220	Sox102F	0.77	0.061	0.2	0.53748384988657	0.68
CG14220	Hmx	0.69	0.061	0.2	0.53748384988657	0.68
CG14220	RunxB	0.69	0.061	0.2	0.53748384988657	0.68
CG14220	CG32105	0.66	0.061	0.2	0.53748384988657	0.68
CG14220	ey	0.63	0.061	0.2	0.53748384988657	0.68
CG14220	toy	0.55	0.061	0.2	0.53748384988657	0.68
CG14220	bi	0.54	0.061	0.2	0.53748384988657	0.68
CG14220	tsh	0.54	0.061	0.2	0.53748384988657	0.68
CG14220	CG4328	0.38	0.061	0.2	0.53748384988657	0.68
CG12237	mirr	9.23	0.28	0.64	0.666666666666667	0.66
CG12237	hth	8.76	0.28	0.64	0.666666666666667	0.66
CG12237	TfAP-2	7.65	0.28	0.64	0.666666666666667	0.66
CG12237	scro	6.67	0.28	0.64	0.666666666666667	0.66
CG12237	Stat92E	6.36	0.28	0.64	0.666666666666667	0.66
CG12237	ap	5.36	0.28	0.64	0.666666666666667	0.66
CG12237	ey	5.26	0.28	0.64	0.666666666666667	0.66
CG12237	CG34340	4.92	0.28	0.64	0.666666666666667	0.66
CG12237	fkh	4.83	0.28	0.64	0.666666666666667	0.66
CG12237	CG32105	4.64	0.28	0.64	0.666666666666667	0.66
CG12237	oc	4.63	0.28	0.64	0.666666666666667	0.66
CG12237	dan	4.4	0.28	0.64	0.666666666666667	0.66
CG12237	Camta	4.35	0.28	0.64	0.666666666666667	0.66
CG12237	CG9650	3.73	0.28	0.64	0.666666666666667	0.66
CG12237	fd59A	3.66	0.28	0.64	0.666666666666667	0.66
CG12237	fru	3.62	0.28	0.64	0.666666666666667	0.66
CG12237	tup	3.4	0.28	0.64	0.666666666666667	0.66
CG12237	CG4328	3.32	0.28	0.64	0.666666666666667	0.66
CG12237	aop	3.18	0.28	0.64	0.666666666666667	0.66
CG12237	Awh	3.09	0.28	0.64	0.666666666666667	0.66
CG12237	foxo	2.94	0.28	0.64	0.666666666666667	0.66
CG12237	br	2.91	0.28	0.64	0.666666666666667	0.66
CG12237	dmrt99B	2.83	0.28	0.64	0.666666666666667	0.66
CG12237	bab1	2.78	0.28	0.64	0.666666666666667	0.66
CG12237	vfl	2.78	0.28	0.64	0.666666666666667	0.66
CG12237	CG32532	2.69	0.28	0.64	0.666666666666667	0.66
CG12237	dve	2.56	0.28	0.64	0.666666666666667	0.66
CG12237	CG11294	2.56	0.28	0.64	0.666666666666667	0.66
CG12237	Hth	2.51	0.28	0.64	0.666666666666667	0.66
CG12237	ab	2.47	0.28	0.64	0.666666666666667	0.66
Ubqn	bsh	5.91	0.112	0.03	0.0975900072948533	0.63
Ubqn	fkh	5.18	0.112	0.03	0.0975900072948533	0.63
Ubqn	vfl	4.95	0.112	0.03	0.0975900072948533	0.63
Ubqn	aop	4.47	0.112	0.03	0.0975900072948533	0.63
Ubqn	tup	3.9	0.112	0.03	0.0975900072948533	0.63
Ubqn	Sox102F	3.75	0.112	0.03	0.0975900072948533	0.63
Ubqn	D	3.46	0.112	0.03	0.0975900072948533	0.63
Ubqn	NK7.1	3.15	0.112	0.03	0.0975900072948533	0.63
Ubqn	sim	3.06	0.112	0.03	0.0975900072948533	0.63
Ubqn	dve	2.72	0.112	0.03	0.0975900072948533	0.63
Ubqn	ey	2.66	0.112	0.03	0.0975900072948533	0.63
Ubqn	Ets65A	2.62	0.112	0.03	0.0975900072948533	0.63
Ubqn	Vsx1	2.26	0.112	0.03	0.0975900072948533	0.63
Ubqn	elB	2.16	0.112	0.03	0.0975900072948533	0.63
Ubqn	oc	1.91	0.112	0.03	0.0975900072948533	0.63
Ubqn	CG9932	1.87	0.112	0.03	0.0975900072948533	0.63
Ubqn	ab	1.85	0.112	0.03	0.0975900072948533	0.63
Ubqn	kn	1.77	0.112	0.03	0.0975900072948533	0.63
Ubqn	danr	1.66	0.112	0.03	0.0975900072948533	0.63
Ubqn	Atf3	1.65	0.112	0.03	0.0975900072948533	0.63
Ubqn	svp	1.65	0.112	0.03	0.0975900072948533	0.63
Ubqn	ct	1.56	0.112	0.03	0.0975900072948533	0.63
Ubqn	dac	1.53	0.112	0.03	0.0975900072948533	0.63
Ubqn	Camta	1.49	0.112	0.03	0.0975900072948533	0.63
Ubqn	fru	1.46	0.112	0.03	0.0975900072948533	0.63
Ubqn	Sox21b	1.43	0.112	0.03	0.0975900072948533	0.63
Ubqn	sr	1.42	0.112	0.03	0.0975900072948533	0.63
Ubqn	erm	1.39	0.112	0.03	0.0975900072948533	0.63
Ubqn	scro	1.36	0.112	0.03	0.0975900072948533	0.63
Ubqn	tj	1.31	0.112	0.03	0.0975900072948533	0.63
Cdc42	fd59A	8.27	0.058	0.2	0.428571428571429	0.36
Cdc42	dan	6.2	0.058	0.2	0.428571428571429	0.36
Cdc42	Atf3	5.64	0.058	0.2	0.428571428571429	0.36
Cdc42	toy	4.82	0.058	0.2	0.428571428571429	0.36
Cdc42	CG9650	3.78	0.058	0.2	0.428571428571429	0.36
Cdc42	bab2	3.73	0.058	0.2	0.428571428571429	0.36
Cdc42	danr	2.99	0.058	0.2	0.428571428571429	0.36
Cdc42	dve	2.98	0.058	0.2	0.428571428571429	0.36
Cdc42	ap	1.81	0.058	0.2	0.428571428571429	0.36
Cdc42	SoxN	1.67	0.058	0.2	0.428571428571429	0.36
Cdc42	hbn	1.59	0.058	0.2	0.428571428571429	0.36
Cdc42	Hth	1.36	0.058	0.2	0.428571428571429	0.36
Cdc42	bab1	1.26	0.058	0.2	0.428571428571429	0.36
Cdc42	Sox102F	1.24	0.058	0.2	0.428571428571429	0.36
Cdc42	br	1.21	0.058	0.2	0.428571428571429	0.36
Cdc42	apt	1.12	0.058	0.2	0.428571428571429	0.36
Cdc42	ct	0.92	0.058	0.2	0.428571428571429	0.36
Cdc42	CG9932	0.78	0.058	0.2	0.428571428571429	0.36
Cdc42	CG11085	0.69	0.058	0.2	0.428571428571429	0.36
Cdc42	Hmx	0.61	0.058	0.2	0.428571428571429	0.36
Cdc42	Hth_Opa	0.59	0.058	0.2	0.428571428571429	0.36
Cdc42	mirr	0.55	0.058	0.2	0.428571428571429	0.36
Cdc42	kn	0.54	0.058	0.2	0.428571428571429	0.36
Cdc42	Ets65A	0.43	0.058	0.2	0.428571428571429	0.36
Cdc42	noc	0.39	0.058	0.2	0.428571428571429	0.36
Cdc42	bi	0.39	0.058	0.2	0.428571428571429	0.36
Cdc42	luna	0.26	0.058	0.2	0.428571428571429	0.36
Cdc42	tsh	0.24	0.058	0.2	0.428571428571429	0.36
Cdc42	foxo	0.23	0.058	0.2	0.428571428571429	0.36
Cdc42	CG43689	0.23	0.058	0.2	0.428571428571429	0.36
Hers	zfh1	6.57	0.183	0.19	0.0666666666666667	0.01
Hers	tj	5.55	0.183	0.19	0.0666666666666667	0.01
Hers	vvl	5.41	0.183	0.19	0.0666666666666667	0.01
Hers	CG4328	3.08	0.183	0.19	0.0666666666666667	0.01
Hers	bi	3.07	0.183	0.19	0.0666666666666667	0.01
Hers	Stat92E	2.98	0.183	0.19	0.0666666666666667	0.01
Hers	CG9932	2.7	0.183	0.19	0.0666666666666667	0.01
Hers	Dll	2.59	0.183	0.19	0.0666666666666667	0.01
Hers	tup	2.4	0.183	0.19	0.0666666666666667	0.01
Hers	CG43689	2.31	0.183	0.19	0.0666666666666667	0.01
Hers	oc	2.24	0.183	0.19	0.0666666666666667	0.01
Hers	pdm3	1.87	0.183	0.19	0.0666666666666667	0.01
Hers	br	1.66	0.183	0.19	0.0666666666666667	0.01
Hers	NK7.1	1.51	0.183	0.19	0.0666666666666667	0.01
Hers	mirr	1.42	0.183	0.19	0.0666666666666667	0.01
Hers	danr	1.31	0.183	0.19	0.0666666666666667	0.01
Hers	erm	1.25	0.183	0.19	0.0666666666666667	0.01
Hers	bab1	1.2	0.183	0.19	0.0666666666666667	0.01
Hers	aop	1.19	0.183	0.19	0.0666666666666667	0.01
Hers	Camta	1.19	0.183	0.19	0.0666666666666667	0.01
Hers	CG32105	1.15	0.183	0.19	0.0666666666666667	0.01
Hers	Vsx2	1.14	0.183	0.19	0.0666666666666667	0.01
Hers	scro	1.09	0.183	0.19	0.0666666666666667	0.01
Hers	Hmx	1.09	0.183	0.19	0.0666666666666667	0.01
Hers	Sox102F	1	0.183	0.19	0.0666666666666667	0.01
Hers	apt	1	0.183	0.19	0.0666666666666667	0.01
Hers	Opa_Erm	0.85	0.183	0.19	0.0666666666666667	0.01
Hers	rn	0.81	0.183	0.19	0.0666666666666667	0.01
Hers	CG34340	0.79	0.183	0.19	0.0666666666666667	0.01
Hers	SoxN	0.65	0.183	0.19	0.0666666666666667	0.01
Dop2R	NK7.1	7.1	0.855	0.55	0.516397779494322	0.4
Dop2R	CG43689	7.08	0.855	0.55	0.516397779494322	0.4
Dop2R	pros	4.96	0.855	0.55	0.516397779494322	0.4
Dop2R	Camta	4.88	0.855	0.55	0.516397779494322	0.4
Dop2R	Sox102F	4.3	0.855	0.55	0.516397779494322	0.4
Dop2R	CG32105	3.68	0.855	0.55	0.516397779494322	0.4
Dop2R	Sox21b	2.63	0.855	0.55	0.516397779494322	0.4
Dop2R	Stat92E	2.59	0.855	0.55	0.516397779494322	0.4
Dop2R	tsh	2.06	0.855	0.55	0.516397779494322	0.4
Dop2R	tj	1.89	0.855	0.55	0.516397779494322	0.4
Dop2R	Atf3	1.62	0.855	0.55	0.516397779494322	0.4
Dop2R	D	1.58	0.855	0.55	0.516397779494322	0.4
Dop2R	CG3726	1.53	0.855	0.55	0.516397779494322	0.4
Dop2R	elB	1.47	0.855	0.55	0.516397779494322	0.4
Dop2R	aop	1.43	0.855	0.55	0.516397779494322	0.4
Dop2R	scro	1.4	0.855	0.55	0.516397779494322	0.4
Dop2R	Ey_Hbn	1.31	0.855	0.55	0.516397779494322	0.4
Dop2R	bsh	1.26	0.855	0.55	0.516397779494322	0.4
Dop2R	bab1	1.18	0.855	0.55	0.516397779494322	0.4
Dop2R	hth	1.13	0.855	0.55	0.516397779494322	0.4
Dop2R	Opa_Erm	1.1	0.855	0.55	0.516397779494322	0.4
Dop2R	br	0.86	0.855	0.55	0.516397779494322	0.4
Dop2R	Ets65A	0.83	0.855	0.55	0.516397779494322	0.4
Dop2R	CG9932	0.7	0.855	0.55	0.516397779494322	0.4
Dop2R	dan	0.65	0.855	0.55	0.516397779494322	0.4
Dop2R	ap	0.54	0.855	0.55	0.516397779494322	0.4
Dop2R	apt	0.45	0.855	0.55	0.516397779494322	0.4
Dop2R	CG4328	0.45	0.855	0.55	0.516397779494322	0.4
Dop2R	sr	0.43	0.855	0.55	0.516397779494322	0.4
Dop2R	vfl	0.4	0.855	0.55	0.516397779494322	0.4
AnxB10	pdm3	14.32	0.201	0.15	0.560611910581388	0.45
AnxB10	elB	8.47	0.201	0.15	0.560611910581388	0.45
AnxB10	Stat92E	7.97	0.201	0.15	0.560611910581388	0.45
AnxB10	sim	7.81	0.201	0.15	0.560611910581388	0.45
AnxB10	dm	5.95	0.201	0.15	0.560611910581388	0.45
AnxB10	ct	5.59	0.201	0.15	0.560611910581388	0.45
AnxB10	vvl	4.91	0.201	0.15	0.560611910581388	0.45
AnxB10	noc	4.76	0.201	0.15	0.560611910581388	0.45
AnxB10	Sox102F	4.07	0.201	0.15	0.560611910581388	0.45
AnxB10	danr	3.61	0.201	0.15	0.560611910581388	0.45
AnxB10	Hmx	3.37	0.201	0.15	0.560611910581388	0.45
AnxB10	dan	2.85	0.201	0.15	0.560611910581388	0.45
AnxB10	CG4328	2.75	0.201	0.15	0.560611910581388	0.45
AnxB10	CG11294	2.64	0.201	0.15	0.560611910581388	0.45
AnxB10	sr	2.6	0.201	0.15	0.560611910581388	0.45
AnxB10	CG9932	2.57	0.201	0.15	0.560611910581388	0.45
AnxB10	dac	2.56	0.201	0.15	0.560611910581388	0.45
AnxB10	rn	2.41	0.201	0.15	0.560611910581388	0.45
AnxB10	luna	2.21	0.201	0.15	0.560611910581388	0.45
AnxB10	Lim3	2.1	0.201	0.15	0.560611910581388	0.45
AnxB10	Awh	1.95	0.201	0.15	0.560611910581388	0.45
AnxB10	Sox21b	1.49	0.201	0.15	0.560611910581388	0.45
AnxB10	CG32105	1.37	0.201	0.15	0.560611910581388	0.45
AnxB10	toy	1.31	0.201	0.15	0.560611910581388	0.45
AnxB10	Vsx2	1.21	0.201	0.15	0.560611910581388	0.45
AnxB10	run	1.21	0.201	0.15	0.560611910581388	0.45
AnxB10	svp	1.05	0.201	0.15	0.560611910581388	0.45
AnxB10	CG43689	1.02	0.201	0.15	0.560611910581388	0.45
AnxB10	kn	0.92	0.201	0.15	0.560611910581388	0.45
AnxB10	ab	0.91	0.201	0.15	0.560611910581388	0.45
CG1504	CG9650	8.18	0.184	0.03	0.382970843102535	0.56
CG1504	CG32532	4.33	0.184	0.03	0.382970843102535	0.56
CG1504	lov	3.67	0.184	0.03	0.382970843102535	0.56
CG1504	apt	2.64	0.184	0.03	0.382970843102535	0.56
CG1504	noc	2.63	0.184	0.03	0.382970843102535	0.56
CG1504	luna	2.45	0.184	0.03	0.382970843102535	0.56
CG1504	D_BarHI	2.25	0.184	0.03	0.382970843102535	0.56
CG1504	TfAP-2	1.7	0.184	0.03	0.382970843102535	0.56
CG1504	bab1	1.45	0.184	0.03	0.382970843102535	0.56
CG1504	dve	1.34	0.184	0.03	0.382970843102535	0.56
CG1504	Camta	1.18	0.184	0.03	0.382970843102535	0.56
CG1504	Stat92E	1.01	0.184	0.03	0.382970843102535	0.56
CG1504	elB	0.96	0.184	0.03	0.382970843102535	0.56
CG1504	RunxB	0.88	0.184	0.03	0.382970843102535	0.56
CG1504	Erm_Ey	0.86	0.184	0.03	0.382970843102535	0.56
CG1504	tj	0.7	0.184	0.03	0.382970843102535	0.56
CG1504	tsh	0.66	0.184	0.03	0.382970843102535	0.56
CG1504	br	0.57	0.184	0.03	0.382970843102535	0.56
CG1504	Slp_D	0.45	0.184	0.03	0.382970843102535	0.56
CG1504	dm	0.42	0.184	0.03	0.382970843102535	0.56
CG1504	mirr	0.37	0.184	0.03	0.382970843102535	0.56
CG1504	SoxN	0.27	0.184	0.03	0.382970843102535	0.56
CG1504	Ey_Hbn	0.18	0.184	0.03	0.382970843102535	0.56
CG1504	tup	0.12	0.184	0.03	0.382970843102535	0.56
CG1504	ct	0.11	0.184	0.03	0.382970843102535	0.56
CG1504	Hmx	0.11	0.184	0.03	0.382970843102535	0.56
CG1504	Atf3	-0.01	0.184	0.03	0.382970843102535	0.56
CG1504	ey	-0.04	0.184	0.03	0.382970843102535	0.56
CG1504	ab	-0.07	0.184	0.03	0.382970843102535	0.56
CG1504	D	-0.08	0.184	0.03	0.382970843102535	0.56
cactin	Sox102F	7.81	0.043	0.46	1	0.86
cactin	CG9650	6.88	0.043	0.46	1	0.86
cactin	fru	5.17	0.043	0.46	1	0.86
cactin	Ets65A	3.11	0.043	0.46	1	0.86
cactin	pros	2.85	0.043	0.46	1	0.86
cactin	bi	2.31	0.043	0.46	1	0.86
cactin	scro	2.28	0.043	0.46	1	0.86
cactin	erm	1.26	0.043	0.46	1	0.86
cactin	D	1.03	0.043	0.46	1	0.86
cactin	Hth	1.02	0.043	0.46	1	0.86
cactin	run	0.97	0.043	0.46	1	0.86
cactin	Camta	0.94	0.043	0.46	1	0.86
cactin	sr	0.85	0.043	0.46	1	0.86
cactin	ct	0.71	0.043	0.46	1	0.86
cactin	Slp_D	0.7	0.043	0.46	1	0.86
cactin	Dll	0.56	0.043	0.46	1	0.86
cactin	svp	0.51	0.043	0.46	1	0.86
cactin	br	0.47	0.043	0.46	1	0.86
cactin	CG32532	0.44	0.043	0.46	1	0.86
cactin	hth	0.42	0.043	0.46	1	0.86
cactin	Hbn_Opa_Slp	0.31	0.043	0.46	1	0.86
cactin	ap	0.29	0.043	0.46	1	0.86
cactin	tup	0.22	0.043	0.46	1	0.86
cactin	vfl	-0.05	0.043	0.46	1	0.86
cactin	luna	-0.08	0.043	0.46	1	0.86
cactin	Hth_Opa	-0.12	0.043	0.46	1	0.86
cactin	ab	-0.13	0.043	0.46	1	0.86
cactin	mirr	-0.22	0.043	0.46	1	0.86
cactin	sim	-0.23	0.043	0.46	1	0.86
cactin	Stat92E	-0.29	0.043	0.46	1	0.86
CG32506	Sox102F	10.89	0.229	0.5	0.462250163521024	0.75
CG32506	Camta	8.19	0.229	0.5	0.462250163521024	0.75
CG32506	aop	7.85	0.229	0.5	0.462250163521024	0.75
CG32506	CG34340	7.34	0.229	0.5	0.462250163521024	0.75
CG32506	rn	6.69	0.229	0.5	0.462250163521024	0.75
CG32506	Stat92E	5.57	0.229	0.5	0.462250163521024	0.75
CG32506	sr	5.45	0.229	0.5	0.462250163521024	0.75
CG32506	elB	5.22	0.229	0.5	0.462250163521024	0.75
CG32506	bab1	4.82	0.229	0.5	0.462250163521024	0.75
CG32506	ap	4.5	0.229	0.5	0.462250163521024	0.75
CG32506	Vsx2	4.42	0.229	0.5	0.462250163521024	0.75
CG32506	ham	3.78	0.229	0.5	0.462250163521024	0.75
CG32506	Vsx1	3.37	0.229	0.5	0.462250163521024	0.75
CG32506	CG43689	3.1	0.229	0.5	0.462250163521024	0.75
CG32506	hth	1.99	0.229	0.5	0.462250163521024	0.75
CG32506	zfh1	1.95	0.229	0.5	0.462250163521024	0.75
CG32506	fd59A	1.76	0.229	0.5	0.462250163521024	0.75
CG32506	hbn	1.76	0.229	0.5	0.462250163521024	0.75
CG32506	Ey_Hbn	1.73	0.229	0.5	0.462250163521024	0.75
CG32506	toy	1.46	0.229	0.5	0.462250163521024	0.75
CG32506	TfAP-2	1.28	0.229	0.5	0.462250163521024	0.75
CG32506	RunxB	1.27	0.229	0.5	0.462250163521024	0.75
CG32506	Atf3	1.26	0.229	0.5	0.462250163521024	0.75
CG32506	vvl	1.24	0.229	0.5	0.462250163521024	0.75
CG32506	Opa_Erm	1.18	0.229	0.5	0.462250163521024	0.75
CG32506	erm	1.1	0.229	0.5	0.462250163521024	0.75
CG32506	fru	1.05	0.229	0.5	0.462250163521024	0.75
CG32506	SoxN	1.02	0.229	0.5	0.462250163521024	0.75
CG32506	luna	0.97	0.229	0.5	0.462250163521024	0.75
CG32506	svp	0.86	0.229	0.5	0.462250163521024	0.75
CG1812	hth	10.98	0.033	0.88	1	0.75
CG1812	TfAP-2	6.08	0.033	0.88	1	0.75
CG1812	fd59A	5.97	0.033	0.88	1	0.75
CG1812	Vsx2	5.53	0.033	0.88	1	0.75
CG1812	CG11294	5.19	0.033	0.88	1	0.75
CG1812	dm	4.73	0.033	0.88	1	0.75
CG1812	Hth	4.03	0.033	0.88	1	0.75
CG1812	pros	3.79	0.033	0.88	1	0.75
CG1812	Sox102F	3.51	0.033	0.88	1	0.75
CG1812	SoxN	3.43	0.033	0.88	1	0.75
CG1812	ct	3.2	0.033	0.88	1	0.75
CG1812	NK7.1	2.98	0.033	0.88	1	0.75
CG1812	hbn	2.78	0.033	0.88	1	0.75
CG1812	sim	2.69	0.033	0.88	1	0.75
CG1812	toy	2.47	0.033	0.88	1	0.75
CG1812	D	2.29	0.033	0.88	1	0.75
CG1812	ap	2.26	0.033	0.88	1	0.75
CG1812	tup	2.14	0.033	0.88	1	0.75
CG1812	lov	1.88	0.033	0.88	1	0.75
CG1812	CG11085	1.84	0.033	0.88	1	0.75
CG1812	noc	1.71	0.033	0.88	1	0.75
CG1812	mirr	1.71	0.033	0.88	1	0.75
CG1812	dan	1.68	0.033	0.88	1	0.75
CG1812	Slp_D	1.65	0.033	0.88	1	0.75
CG1812	vvl	1.64	0.033	0.88	1	0.75
CG1812	Ets65A	1.4	0.033	0.88	1	0.75
CG1812	Ey_Hbn	1.3	0.033	0.88	1	0.75
CG1812	scro	1.27	0.033	0.88	1	0.75
CG1812	ey	1.2	0.033	0.88	1	0.75
CG1812	svp	0.93	0.033	0.88	1	0.75
RunxB	dac	5.69	0.238	-0.1	0.218217890235992	0.17
RunxB	vfl	2.22	0.238	-0.1	0.218217890235992	0.17
RunxB	Sox102F	1.53	0.238	-0.1	0.218217890235992	0.17
RunxB	fru	1.41	0.238	-0.1	0.218217890235992	0.17
RunxB	Hth_Opa	1.25	0.238	-0.1	0.218217890235992	0.17
RunxB	ey	1.25	0.238	-0.1	0.218217890235992	0.17
RunxB	D	1.16	0.238	-0.1	0.218217890235992	0.17
RunxB	sim	1.04	0.238	-0.1	0.218217890235992	0.17
RunxB	CG11085	1	0.238	-0.1	0.218217890235992	0.17
RunxB	Dll	0.94	0.238	-0.1	0.218217890235992	0.17
RunxB	tj	0.92	0.238	-0.1	0.218217890235992	0.17
RunxB	Vsx2	0.84	0.238	-0.1	0.218217890235992	0.17
RunxB	dm	0.83	0.238	-0.1	0.218217890235992	0.17
RunxB	Sox21b	0.79	0.238	-0.1	0.218217890235992	0.17
RunxB	D_BarHI	0.76	0.238	-0.1	0.218217890235992	0.17
RunxB	CG9932	0.76	0.238	-0.1	0.218217890235992	0.17
RunxB	toy	0.62	0.238	-0.1	0.218217890235992	0.17
RunxB	Hbn_Opa_Slp	0.57	0.238	-0.1	0.218217890235992	0.17
RunxB	sr	0.57	0.238	-0.1	0.218217890235992	0.17
RunxB	CG43689	0.5	0.238	-0.1	0.218217890235992	0.17
RunxB	zfh1	0.45	0.238	-0.1	0.218217890235992	0.17
RunxB	pros	0.34	0.238	-0.1	0.218217890235992	0.17
RunxB	noc	0.33	0.238	-0.1	0.218217890235992	0.17
RunxB	Hth	0.32	0.238	-0.1	0.218217890235992	0.17
RunxB	dmrt99B	0.27	0.238	-0.1	0.218217890235992	0.17
RunxB	br	0.26	0.238	-0.1	0.218217890235992	0.17
RunxB	luna	0.1	0.238	-0.1	0.218217890235992	0.17
RunxB	SoxN	0.07	0.238	-0.1	0.218217890235992	0.17
RunxB	CG4328	0.05	0.238	-0.1	0.218217890235992	0.17
RunxB	kn	0.02	0.238	-0.1	0.218217890235992	0.17
CG1532	CG43689	5.6	0.136	0.56	0.544704779401922	0.39
CG1532	Lim3	4.86	0.136	0.56	0.544704779401922	0.39
CG1532	ap	4.84	0.136	0.56	0.544704779401922	0.39
CG1532	Hmx	3.36	0.136	0.56	0.544704779401922	0.39
CG1532	tj	3.35	0.136	0.56	0.544704779401922	0.39
CG1532	Awh	2.98	0.136	0.56	0.544704779401922	0.39
CG1532	Dll	2.96	0.136	0.56	0.544704779401922	0.39
CG1532	svp	2.93	0.136	0.56	0.544704779401922	0.39
CG1532	Camta	2.75	0.136	0.56	0.544704779401922	0.39
CG1532	CG32532	2.75	0.136	0.56	0.544704779401922	0.39
CG1532	CG34340	2.59	0.136	0.56	0.544704779401922	0.39
CG1532	tsh	2.26	0.136	0.56	0.544704779401922	0.39
CG1532	CG11294	2.12	0.136	0.56	0.544704779401922	0.39
CG1532	CG32105	2.05	0.136	0.56	0.544704779401922	0.39
CG1532	hth	2.03	0.136	0.56	0.544704779401922	0.39
CG1532	danr	1.95	0.136	0.56	0.544704779401922	0.39
CG1532	erm	1.7	0.136	0.56	0.544704779401922	0.39
CG1532	ab	1.7	0.136	0.56	0.544704779401922	0.39
CG1532	NK7.1	1.61	0.136	0.56	0.544704779401922	0.39
CG1532	mirr	1.49	0.136	0.56	0.544704779401922	0.39
CG1532	dve	1.43	0.136	0.56	0.544704779401922	0.39
CG1532	oc	1.39	0.136	0.56	0.544704779401922	0.39
CG1532	Ey_Hbn	1.3	0.136	0.56	0.544704779401922	0.39
CG1532	Sox21b	1.21	0.136	0.56	0.544704779401922	0.39
CG1532	sim	1.18	0.136	0.56	0.544704779401922	0.39
CG1532	hbn	1.18	0.136	0.56	0.544704779401922	0.39
CG1532	CG9650	1.11	0.136	0.56	0.544704779401922	0.39
CG1532	fru	0.96	0.136	0.56	0.544704779401922	0.39
CG1532	ham	0.85	0.136	0.56	0.544704779401922	0.39
CG1532	Stat92E	0.73	0.136	0.56	0.544704779401922	0.39
Cbs	Sox102F	11.97	0.085	0.37	0.522232967867094	0.31
Cbs	TfAP-2	6.59	0.085	0.37	0.522232967867094	0.31
Cbs	bab2	5.14	0.085	0.37	0.522232967867094	0.31
Cbs	CG11294	3.89	0.085	0.37	0.522232967867094	0.31
Cbs	CG11085	3.45	0.085	0.37	0.522232967867094	0.31
Cbs	bab1	3.2	0.085	0.37	0.522232967867094	0.31
Cbs	pros	3.18	0.085	0.37	0.522232967867094	0.31
Cbs	Hbn_Opa_Slp	3.02	0.085	0.37	0.522232967867094	0.31
Cbs	CG9650	2.95	0.085	0.37	0.522232967867094	0.31
Cbs	toy	2.48	0.085	0.37	0.522232967867094	0.31
Cbs	br	2.08	0.085	0.37	0.522232967867094	0.31
Cbs	dmrt99B	1.98	0.085	0.37	0.522232967867094	0.31
Cbs	D	1.94	0.085	0.37	0.522232967867094	0.31
Cbs	Hth	1.89	0.085	0.37	0.522232967867094	0.31
Cbs	Vsx1	1.88	0.085	0.37	0.522232967867094	0.31
Cbs	CG43689	1.79	0.085	0.37	0.522232967867094	0.31
Cbs	oc	1.57	0.085	0.37	0.522232967867094	0.31
Cbs	Lim3	1.56	0.085	0.37	0.522232967867094	0.31
Cbs	Opa_Erm	1.29	0.085	0.37	0.522232967867094	0.31
Cbs	vvl	1.28	0.085	0.37	0.522232967867094	0.31
Cbs	SoxN	1.26	0.085	0.37	0.522232967867094	0.31
Cbs	CG9932	1.17	0.085	0.37	0.522232967867094	0.31
Cbs	mirr	1.14	0.085	0.37	0.522232967867094	0.31
Cbs	Ey_Hbn	1.14	0.085	0.37	0.522232967867094	0.31
Cbs	bsh	1.13	0.085	0.37	0.522232967867094	0.31
Cbs	Dll	1.02	0.085	0.37	0.522232967867094	0.31
Cbs	NK7.1	0.99	0.085	0.37	0.522232967867094	0.31
Cbs	ct	0.92	0.085	0.37	0.522232967867094	0.31
Cbs	Hmx	0.85	0.085	0.37	0.522232967867094	0.31
Cbs	run	0.82	0.085	0.37	0.522232967867094	0.31
CG1518	fd59A	11.8	0.087	0.02	0.181568259800641	0.05
CG1518	CG11085	7.53	0.087	0.02	0.181568259800641	0.05
CG1518	hbn	5.49	0.087	0.02	0.181568259800641	0.05
CG1518	ey	4.9	0.087	0.02	0.181568259800641	0.05
CG1518	hth	3.79	0.087	0.02	0.181568259800641	0.05
CG1518	Dll	3.34	0.087	0.02	0.181568259800641	0.05
CG1518	pdm3	3.12	0.087	0.02	0.181568259800641	0.05
CG1518	Sox102F	2.74	0.087	0.02	0.181568259800641	0.05
CG1518	rn	2.65	0.087	0.02	0.181568259800641	0.05
CG1518	vvl	2.54	0.087	0.02	0.181568259800641	0.05
CG1518	toy	2.32	0.087	0.02	0.181568259800641	0.05
CG1518	lov	2.3	0.087	0.02	0.181568259800641	0.05
CG1518	foxo	2.18	0.087	0.02	0.181568259800641	0.05
CG1518	Slp_D	1.66	0.087	0.02	0.181568259800641	0.05
CG1518	Hth	1.66	0.087	0.02	0.181568259800641	0.05
CG1518	tj	1.66	0.087	0.02	0.181568259800641	0.05
CG1518	CG3726	1.55	0.087	0.02	0.181568259800641	0.05
CG1518	TfAP-2	1.54	0.087	0.02	0.181568259800641	0.05
CG1518	sim	1.53	0.087	0.02	0.181568259800641	0.05
CG1518	CG11294	1.34	0.087	0.02	0.181568259800641	0.05
CG1518	Atf3	1.25	0.087	0.02	0.181568259800641	0.05
CG1518	CG32105	1.24	0.087	0.02	0.181568259800641	0.05
CG1518	ct	1.12	0.087	0.02	0.181568259800641	0.05
CG1518	pros	1.08	0.087	0.02	0.181568259800641	0.05
CG1518	ham	1.08	0.087	0.02	0.181568259800641	0.05
CG1518	bab1	1.05	0.087	0.02	0.181568259800641	0.05
CG1518	D_BarHI	1	0.087	0.02	0.181568259800641	0.05
CG1518	ap	0.97	0.087	0.02	0.181568259800641	0.05
CG1518	apt	0.68	0.087	0.02	0.181568259800641	0.05
CG1518	zfh1	0.68	0.087	0.02	0.181568259800641	0.05
bves	ct	8.15	0.087	0.71	1	0.83
bves	svp	6.53	0.087	0.71	1	0.83
bves	vfl	3.86	0.087	0.71	1	0.83
bves	Dll	3.8	0.087	0.71	1	0.83
bves	tup	3.57	0.087	0.71	1	0.83
bves	Sox21b	3.54	0.087	0.71	1	0.83
bves	fd59A	2.7	0.087	0.71	1	0.83
bves	mirr	2.54	0.087	0.71	1	0.83
bves	dm	2.2	0.087	0.71	1	0.83
bves	scro	2.05	0.087	0.71	1	0.83
bves	Hbn_Opa_Slp	1.89	0.087	0.71	1	0.83
bves	Camta	1.88	0.087	0.71	1	0.83
bves	D	1.75	0.087	0.71	1	0.83
bves	oc	1.67	0.087	0.71	1	0.83
bves	CG9650	1.6	0.087	0.71	1	0.83
bves	run	1.42	0.087	0.71	1	0.83
bves	bab2	1.33	0.087	0.71	1	0.83
bves	D_BarHI	1.25	0.087	0.71	1	0.83
bves	ey	1.21	0.087	0.71	1	0.83
bves	elB	1.11	0.087	0.71	1	0.83
bves	CG43689	1.03	0.087	0.71	1	0.83
bves	Sox102F	1	0.087	0.71	1	0.83
bves	zfh1	0.92	0.087	0.71	1	0.83
bves	foxo	0.9	0.087	0.71	1	0.83
bves	ap	0.85	0.087	0.71	1	0.83
bves	vvl	0.73	0.087	0.71	1	0.83
bves	Hmx	0.66	0.087	0.71	1	0.83
bves	dve	0.62	0.087	0.71	1	0.83
bves	pros	0.5	0.087	0.71	1	0.83
bves	NK7.1	0.34	0.087	0.71	1	0.83
Rpt6	pdm3	8.58	0.134	0.12	0.53748384988657	0.57
Rpt6	toy	6.9	0.134	0.12	0.53748384988657	0.57
Rpt6	Ey_Hbn	6.16	0.134	0.12	0.53748384988657	0.57
Rpt6	Dll	5.06	0.134	0.12	0.53748384988657	0.57
Rpt6	CG11294	3.99	0.134	0.12	0.53748384988657	0.57
Rpt6	Vsx1	3.74	0.134	0.12	0.53748384988657	0.57
Rpt6	CG11085	3.37	0.134	0.12	0.53748384988657	0.57
Rpt6	scro	3.34	0.134	0.12	0.53748384988657	0.57
Rpt6	Sox102F	3.22	0.134	0.12	0.53748384988657	0.57
Rpt6	dan	2.62	0.134	0.12	0.53748384988657	0.57
Rpt6	tsh	2.36	0.134	0.12	0.53748384988657	0.57
Rpt6	dm	2.34	0.134	0.12	0.53748384988657	0.57
Rpt6	svp	2.15	0.134	0.12	0.53748384988657	0.57
Rpt6	CG34340	2.1	0.134	0.12	0.53748384988657	0.57
Rpt6	hth	2.08	0.134	0.12	0.53748384988657	0.57
Rpt6	zfh1	1.88	0.134	0.12	0.53748384988657	0.57
Rpt6	danr	1.87	0.134	0.12	0.53748384988657	0.57
Rpt6	CG32532	1.78	0.134	0.12	0.53748384988657	0.57
Rpt6	ap	1.73	0.134	0.12	0.53748384988657	0.57
Rpt6	oc	1.65	0.134	0.12	0.53748384988657	0.57
Rpt6	fru	1.55	0.134	0.12	0.53748384988657	0.57
Rpt6	Hth	1.5	0.134	0.12	0.53748384988657	0.57
Rpt6	D	1.43	0.134	0.12	0.53748384988657	0.57
Rpt6	Hth_Opa	1.25	0.134	0.12	0.53748384988657	0.57
Rpt6	vvl	1.23	0.134	0.12	0.53748384988657	0.57
Rpt6	fd59A	1.21	0.134	0.12	0.53748384988657	0.57
Rpt6	Lim3	1.2	0.134	0.12	0.53748384988657	0.57
Rpt6	Erm_Ey	1.06	0.134	0.12	0.53748384988657	0.57
Rpt6	run	1.04	0.134	0.12	0.53748384988657	0.57
Rpt6	CG9650	0.97	0.134	0.12	0.53748384988657	0.57
pen	br	3.6	0.063	0.02	0.29277002188456	0.78
pen	dve	3.37	0.063	0.02	0.29277002188456	0.78
pen	fru	2.96	0.063	0.02	0.29277002188456	0.78
pen	Ets65A	2.15	0.063	0.02	0.29277002188456	0.78
pen	bsh	1.88	0.063	0.02	0.29277002188456	0.78
pen	Hmx	1.84	0.063	0.02	0.29277002188456	0.78
pen	Vsx2	1.66	0.063	0.02	0.29277002188456	0.78
pen	CG3726	1.6	0.063	0.02	0.29277002188456	0.78
pen	Lim3	1.5	0.063	0.02	0.29277002188456	0.78
pen	foxo	1.46	0.063	0.02	0.29277002188456	0.78
pen	sr	1.37	0.063	0.02	0.29277002188456	0.78
pen	CG9932	1.36	0.063	0.02	0.29277002188456	0.78
pen	Ey_Hbn	1.25	0.063	0.02	0.29277002188456	0.78
pen	toy	1.23	0.063	0.02	0.29277002188456	0.78
pen	ab	1.21	0.063	0.02	0.29277002188456	0.78
pen	Hth	1.2	0.063	0.02	0.29277002188456	0.78
pen	hth	1.13	0.063	0.02	0.29277002188456	0.78
pen	sim	0.96	0.063	0.02	0.29277002188456	0.78
pen	pros	0.91	0.063	0.02	0.29277002188456	0.78
pen	CG43689	0.88	0.063	0.02	0.29277002188456	0.78
pen	CG32532	0.87	0.063	0.02	0.29277002188456	0.78
pen	dac	0.78	0.063	0.02	0.29277002188456	0.78
pen	Hth_Opa	0.75	0.063	0.02	0.29277002188456	0.78
pen	kn	0.72	0.063	0.02	0.29277002188456	0.78
pen	ct	0.66	0.063	0.02	0.29277002188456	0.78
pen	hbn	0.66	0.063	0.02	0.29277002188456	0.78
pen	Camta	0.6	0.063	0.02	0.29277002188456	0.78
pen	fd59A	0.56	0.063	0.02	0.29277002188456	0.78
pen	Stat92E	0.47	0.063	0.02	0.29277002188456	0.78
pen	oc	0.42	0.063	0.02	0.29277002188456	0.78
CG42343	Ey_Hbn	11.71	0.442	-0.11	0.174077655955698	0.11
CG42343	CG34340	5.79	0.442	-0.11	0.174077655955698	0.11
CG42343	sr	4.83	0.442	-0.11	0.174077655955698	0.11
CG42343	ey	4.38	0.442	-0.11	0.174077655955698	0.11
CG42343	run	4.19	0.442	-0.11	0.174077655955698	0.11
CG42343	bab2	3.55	0.442	-0.11	0.174077655955698	0.11
CG42343	CG11294	3.46	0.442	-0.11	0.174077655955698	0.11
CG42343	Lim3	3.34	0.442	-0.11	0.174077655955698	0.11
CG42343	NK7.1	3.32	0.442	-0.11	0.174077655955698	0.11
CG42343	Camta	2.97	0.442	-0.11	0.174077655955698	0.11
CG42343	scro	2.81	0.442	-0.11	0.174077655955698	0.11
CG42343	Hmx	2.52	0.442	-0.11	0.174077655955698	0.11
CG42343	ct	2.27	0.442	-0.11	0.174077655955698	0.11
CG42343	bsh	2.17	0.442	-0.11	0.174077655955698	0.11
CG42343	lov	2.1	0.442	-0.11	0.174077655955698	0.11
CG42343	CG11085	2.02	0.442	-0.11	0.174077655955698	0.11
CG42343	fd59A	1.96	0.442	-0.11	0.174077655955698	0.11
CG42343	Dll	1.87	0.442	-0.11	0.174077655955698	0.11
CG42343	RunxB	1.8	0.442	-0.11	0.174077655955698	0.11
CG42343	dm	1.77	0.442	-0.11	0.174077655955698	0.11
CG42343	CG3726	1.76	0.442	-0.11	0.174077655955698	0.11
CG42343	CG9650	1.56	0.442	-0.11	0.174077655955698	0.11
CG42343	Ets65A	1.26	0.442	-0.11	0.174077655955698	0.11
CG42343	bab1	1.25	0.442	-0.11	0.174077655955698	0.11
CG42343	vfl	1.22	0.442	-0.11	0.174077655955698	0.11
CG42343	dmrt99B	1.07	0.442	-0.11	0.174077655955698	0.11
CG42343	Hbn_Opa_Slp	0.93	0.442	-0.11	0.174077655955698	0.11
CG42343	D	0.93	0.442	-0.11	0.174077655955698	0.11
CG42343	Hth_Opa	0.84	0.442	-0.11	0.174077655955698	0.11
CG42343	Sox21b	0.79	0.442	-0.11	0.174077655955698	0.11
wap	CG9650	10.2	0.089	-0.04	0.0975900072948533	0.09
wap	bab2	8.53	0.089	-0.04	0.0975900072948533	0.09
wap	RunxB	3.3	0.089	-0.04	0.0975900072948533	0.09
wap	dan	3.28	0.089	-0.04	0.0975900072948533	0.09
wap	lov	3.07	0.089	-0.04	0.0975900072948533	0.09
wap	apt	2.9	0.089	-0.04	0.0975900072948533	0.09
wap	noc	2.76	0.089	-0.04	0.0975900072948533	0.09
wap	dac	2.75	0.089	-0.04	0.0975900072948533	0.09
wap	elB	2.52	0.089	-0.04	0.0975900072948533	0.09
wap	ap	2.17	0.089	-0.04	0.0975900072948533	0.09
wap	danr	2.11	0.089	-0.04	0.0975900072948533	0.09
wap	br	2.1	0.089	-0.04	0.0975900072948533	0.09
wap	CG43689	2.06	0.089	-0.04	0.0975900072948533	0.09
wap	run	1.91	0.089	-0.04	0.0975900072948533	0.09
wap	SoxN	1.89	0.089	-0.04	0.0975900072948533	0.09
wap	bab1	1.87	0.089	-0.04	0.0975900072948533	0.09
wap	Camta	1.83	0.089	-0.04	0.0975900072948533	0.09
wap	Vsx1	1.78	0.089	-0.04	0.0975900072948533	0.09
wap	CG3726	1.64	0.089	-0.04	0.0975900072948533	0.09
wap	vvl	1.64	0.089	-0.04	0.0975900072948533	0.09
wap	Erm_Ey	1.5	0.089	-0.04	0.0975900072948533	0.09
wap	sim	1.5	0.089	-0.04	0.0975900072948533	0.09
wap	pros	1.46	0.089	-0.04	0.0975900072948533	0.09
wap	CG11085	1.45	0.089	-0.04	0.0975900072948533	0.09
wap	tup	1.38	0.089	-0.04	0.0975900072948533	0.09
wap	kn	1.27	0.089	-0.04	0.0975900072948533	0.09
wap	CG11294	1.26	0.089	-0.04	0.0975900072948533	0.09
wap	Vsx2	1.23	0.089	-0.04	0.0975900072948533	0.09
wap	ct	1.17	0.089	-0.04	0.0975900072948533	0.09
wap	Ey_Hbn	1.06	0.089	-0.04	0.0975900072948533	0.09
Cp110	D	7.08	0.186	0.53	0.447213595499958	0.57
Cp110	Sox21b	6.76	0.186	0.53	0.447213595499958	0.57
Cp110	CG9650	6.27	0.186	0.53	0.447213595499958	0.57
Cp110	toy	5.11	0.186	0.53	0.447213595499958	0.57
Cp110	Vsx2	4.96	0.186	0.53	0.447213595499958	0.57
Cp110	SoxN	4.9	0.186	0.53	0.447213595499958	0.57
Cp110	ab	4.49	0.186	0.53	0.447213595499958	0.57
Cp110	Hmx	3.34	0.186	0.53	0.447213595499958	0.57
Cp110	dm	3.18	0.186	0.53	0.447213595499958	0.57
Cp110	ey	3.01	0.186	0.53	0.447213595499958	0.57
Cp110	luna	2.61	0.186	0.53	0.447213595499958	0.57
Cp110	Vsx1	2.59	0.186	0.53	0.447213595499958	0.57
Cp110	run	2.55	0.186	0.53	0.447213595499958	0.57
Cp110	svp	2.3	0.186	0.53	0.447213595499958	0.57
Cp110	CG11294	2.29	0.186	0.53	0.447213595499958	0.57
Cp110	noc	2.24	0.186	0.53	0.447213595499958	0.57
Cp110	Stat92E	2.1	0.186	0.53	0.447213595499958	0.57
Cp110	TfAP-2	1.93	0.186	0.53	0.447213595499958	0.57
Cp110	sim	1.91	0.186	0.53	0.447213595499958	0.57
Cp110	Hth	1.59	0.186	0.53	0.447213595499958	0.57
Cp110	elB	1.42	0.186	0.53	0.447213595499958	0.57
Cp110	hth	1.41	0.186	0.53	0.447213595499958	0.57
Cp110	ap	1.27	0.186	0.53	0.447213595499958	0.57
Cp110	ct	1.2	0.186	0.53	0.447213595499958	0.57
Cp110	Erm_Ey	1.19	0.186	0.53	0.447213595499958	0.57
Cp110	fru	1.04	0.186	0.53	0.447213595499958	0.57
Cp110	CG4328	1.01	0.186	0.53	0.447213595499958	0.57
Cp110	Opa_Erm	1	0.186	0.53	0.447213595499958	0.57
Cp110	Sox102F	0.95	0.186	0.53	0.447213595499958	0.57
Cp110	kn	0.87	0.186	0.53	0.447213595499958	0.57
CR44997	vvl	4.76	0.129	0.19	0.428571428571429	0.43
CR44997	fru	4.71	0.129	0.19	0.428571428571429	0.43
CR44997	CG11085	3.56	0.129	0.19	0.428571428571429	0.43
CR44997	CG3726	3.24	0.129	0.19	0.428571428571429	0.43
CR44997	CG9650	3.24	0.129	0.19	0.428571428571429	0.43
CR44997	CG43689	2.76	0.129	0.19	0.428571428571429	0.43
CR44997	RunxB	2.43	0.129	0.19	0.428571428571429	0.43
CR44997	fd59A	2.29	0.129	0.19	0.428571428571429	0.43
CR44997	bab1	2.23	0.129	0.19	0.428571428571429	0.43
CR44997	Camta	1.72	0.129	0.19	0.428571428571429	0.43
CR44997	elB	1.71	0.129	0.19	0.428571428571429	0.43
CR44997	scro	1.7	0.129	0.19	0.428571428571429	0.43
CR44997	CG34340	1.62	0.129	0.19	0.428571428571429	0.43
CR44997	bi	1.28	0.129	0.19	0.428571428571429	0.43
CR44997	erm	1.25	0.129	0.19	0.428571428571429	0.43
CR44997	tup	1.24	0.129	0.19	0.428571428571429	0.43
CR44997	pdm3	1.2	0.129	0.19	0.428571428571429	0.43
CR44997	TfAP-2	1.15	0.129	0.19	0.428571428571429	0.43
CR44997	foxo	1.14	0.129	0.19	0.428571428571429	0.43
CR44997	toy	1.12	0.129	0.19	0.428571428571429	0.43
CR44997	lov	1.11	0.129	0.19	0.428571428571429	0.43
CR44997	bab2	0.98	0.129	0.19	0.428571428571429	0.43
CR44997	hth	0.97	0.129	0.19	0.428571428571429	0.43
CR44997	dac	0.79	0.129	0.19	0.428571428571429	0.43
CR44997	br	0.78	0.129	0.19	0.428571428571429	0.43
CR44997	dan	0.75	0.129	0.19	0.428571428571429	0.43
CR44997	D	0.57	0.129	0.19	0.428571428571429	0.43
CR44997	vfl	0.57	0.129	0.19	0.428571428571429	0.43
CR44997	mirr	0.48	0.129	0.19	0.428571428571429	0.43
CR44997	Hth	0.47	0.129	0.19	0.428571428571429	0.43
CG42346	pdm3	7.4	0.211	0.68	0.683130051063973	0.78
CG42346	vvl	6.62	0.211	0.68	0.683130051063973	0.78
CG42346	CG9650	6.01	0.211	0.68	0.683130051063973	0.78
CG42346	sim	4.54	0.211	0.68	0.683130051063973	0.78
CG42346	ap	3.71	0.211	0.68	0.683130051063973	0.78
CG42346	bab2	2.73	0.211	0.68	0.683130051063973	0.78
CG42346	bab1	2.55	0.211	0.68	0.683130051063973	0.78
CG42346	Vsx1	2.09	0.211	0.68	0.683130051063973	0.78
CG42346	bsh	2.09	0.211	0.68	0.683130051063973	0.78
CG42346	dve	1.94	0.211	0.68	0.683130051063973	0.78
CG42346	tsh	1.82	0.211	0.68	0.683130051063973	0.78
CG42346	mirr	1.78	0.211	0.68	0.683130051063973	0.78
CG42346	ct	1.77	0.211	0.68	0.683130051063973	0.78
CG42346	scro	1.55	0.211	0.68	0.683130051063973	0.78
CG42346	foxo	1.42	0.211	0.68	0.683130051063973	0.78
CG42346	Ets65A	1.39	0.211	0.68	0.683130051063973	0.78
CG42346	CG34340	1.22	0.211	0.68	0.683130051063973	0.78
CG42346	Ey_Hbn	1.14	0.211	0.68	0.683130051063973	0.78
CG42346	aop	1.12	0.211	0.68	0.683130051063973	0.78
CG42346	ey	1.09	0.211	0.68	0.683130051063973	0.78
CG42346	Hth	1.06	0.211	0.68	0.683130051063973	0.78
CG42346	fru	1.02	0.211	0.68	0.683130051063973	0.78
CG42346	NK7.1	0.92	0.211	0.68	0.683130051063973	0.78
CG42346	Hmx	0.84	0.211	0.68	0.683130051063973	0.78
CG42346	fd59A	0.8	0.211	0.68	0.683130051063973	0.78
CG42346	Hbn_Opa_Slp	0.76	0.211	0.68	0.683130051063973	0.78
CG42346	br	0.74	0.211	0.68	0.683130051063973	0.78
CG42346	dm	0.71	0.211	0.68	0.683130051063973	0.78
CG42346	CG11085	0.71	0.211	0.68	0.683130051063973	0.78
CG42346	Hth_Opa	0.6	0.211	0.68	0.683130051063973	0.78
Cda5	tup	7.72	0.13	0.64	1	0.86
Cda5	Vsx1	3.1	0.13	0.64	1	0.86
Cda5	sim	2.64	0.13	0.64	1	0.86
Cda5	bab1	2.57	0.13	0.64	1	0.86
Cda5	bi	2.3	0.13	0.64	1	0.86
Cda5	Awh	2.09	0.13	0.64	1	0.86
Cda5	tsh	1.97	0.13	0.64	1	0.86
Cda5	CG11294	1.89	0.13	0.64	1	0.86
Cda5	Ets65A	1.89	0.13	0.64	1	0.86
Cda5	NK7.1	1.5	0.13	0.64	1	0.86
Cda5	dm	1.5	0.13	0.64	1	0.86
Cda5	erm	1.45	0.13	0.64	1	0.86
Cda5	ham	1.43	0.13	0.64	1	0.86
Cda5	fd59A	1.39	0.13	0.64	1	0.86
Cda5	Atf3	1.38	0.13	0.64	1	0.86
Cda5	vvl	1.2	0.13	0.64	1	0.86
Cda5	Camta	1.11	0.13	0.64	1	0.86
Cda5	foxo	1	0.13	0.64	1	0.86
Cda5	CG32105	0.95	0.13	0.64	1	0.86
Cda5	CG34340	0.93	0.13	0.64	1	0.86
Cda5	RunxB	0.86	0.13	0.64	1	0.86
Cda5	elB	0.78	0.13	0.64	1	0.86
Cda5	D_BarHI	0.73	0.13	0.64	1	0.86
Cda5	dve	0.71	0.13	0.64	1	0.86
Cda5	br	0.71	0.13	0.64	1	0.86
Cda5	CG11085	0.7	0.13	0.64	1	0.86
Cda5	fkh	0.68	0.13	0.64	1	0.86
Cda5	Vsx2	0.65	0.13	0.64	1	0.86
Cda5	CG9650	0.56	0.13	0.64	1	0.86
Cda5	toy	0.56	0.13	0.64	1	0.86
dbr	br	19.66	0.066	0.32	0.447213595499958	0.75
dbr	Stat92E	11.43	0.066	0.32	0.447213595499958	0.75
dbr	ap	5.44	0.066	0.32	0.447213595499958	0.75
dbr	fkh	3.81	0.066	0.32	0.447213595499958	0.75
dbr	aop	3.78	0.066	0.32	0.447213595499958	0.75
dbr	CG43689	3.5	0.066	0.32	0.447213595499958	0.75
dbr	mirr	3.22	0.066	0.32	0.447213595499958	0.75
dbr	CG34340	3.11	0.066	0.32	0.447213595499958	0.75
dbr	luna	3.1	0.066	0.32	0.447213595499958	0.75
dbr	tup	2.94	0.066	0.32	0.447213595499958	0.75
dbr	vvl	2.43	0.066	0.32	0.447213595499958	0.75
dbr	scro	2.38	0.066	0.32	0.447213595499958	0.75
dbr	toy	2.02	0.066	0.32	0.447213595499958	0.75
dbr	bab1	2	0.066	0.32	0.447213595499958	0.75
dbr	rn	1.94	0.066	0.32	0.447213595499958	0.75
dbr	Sox21b	1.87	0.066	0.32	0.447213595499958	0.75
dbr	Vsx2	1.8	0.066	0.32	0.447213595499958	0.75
dbr	Hth_Opa	1.76	0.066	0.32	0.447213595499958	0.75
dbr	SoxN	1.64	0.066	0.32	0.447213595499958	0.75
dbr	dm	1.62	0.066	0.32	0.447213595499958	0.75
dbr	ham	1.53	0.066	0.32	0.447213595499958	0.75
dbr	pros	1.44	0.066	0.32	0.447213595499958	0.75
dbr	sim	1.44	0.066	0.32	0.447213595499958	0.75
dbr	Ets65A	1.4	0.066	0.32	0.447213595499958	0.75
dbr	oc	1.29	0.066	0.32	0.447213595499958	0.75
dbr	hbn	1.27	0.066	0.32	0.447213595499958	0.75
dbr	elB	1.14	0.066	0.32	0.447213595499958	0.75
dbr	Erm_Ey	1.14	0.066	0.32	0.447213595499958	0.75
dbr	sr	0.89	0.066	0.32	0.447213595499958	0.75
dbr	erm	0.85	0.066	0.32	0.447213595499958	0.75
CG11377	Stat92E	15.45	0.1	0.55	0.53748384988657	0.74
CG11377	aop	9.29	0.1	0.55	0.53748384988657	0.74
CG11377	CG9650	8.09	0.1	0.55	0.53748384988657	0.74
CG11377	vvl	6.17	0.1	0.55	0.53748384988657	0.74
CG11377	elB	4.72	0.1	0.55	0.53748384988657	0.74
CG11377	zfh1	4.46	0.1	0.55	0.53748384988657	0.74
CG11377	Hth	3.21	0.1	0.55	0.53748384988657	0.74
CG11377	pros	3.15	0.1	0.55	0.53748384988657	0.74
CG11377	hth	2.73	0.1	0.55	0.53748384988657	0.74
CG11377	tsh	2.53	0.1	0.55	0.53748384988657	0.74
CG11377	fru	2.44	0.1	0.55	0.53748384988657	0.74
CG11377	luna	2.02	0.1	0.55	0.53748384988657	0.74
CG11377	Vsx2	1.89	0.1	0.55	0.53748384988657	0.74
CG11377	CG11085	1.87	0.1	0.55	0.53748384988657	0.74
CG11377	NK7.1	1.58	0.1	0.55	0.53748384988657	0.74
CG11377	Ets65A	1.36	0.1	0.55	0.53748384988657	0.74
CG11377	dve	1.33	0.1	0.55	0.53748384988657	0.74
CG11377	Sox102F	1.32	0.1	0.55	0.53748384988657	0.74
CG11377	Ey_Hbn	1.23	0.1	0.55	0.53748384988657	0.74
CG11377	TfAP-2	1.22	0.1	0.55	0.53748384988657	0.74
CG11377	dmrt99B	1.06	0.1	0.55	0.53748384988657	0.74
CG11377	toy	0.99	0.1	0.55	0.53748384988657	0.74
CG11377	Vsx1	0.86	0.1	0.55	0.53748384988657	0.74
CG11377	Lim3	0.67	0.1	0.55	0.53748384988657	0.74
CG11377	scro	0.64	0.1	0.55	0.53748384988657	0.74
CG11377	Awh	0.64	0.1	0.55	0.53748384988657	0.74
CG11377	bab2	0.52	0.1	0.55	0.53748384988657	0.74
CG11377	ap	0.52	0.1	0.55	0.53748384988657	0.74
CG11377	D_BarHI	0.5	0.1	0.55	0.53748384988657	0.74
CG11377	lov	0.48	0.1	0.55	0.53748384988657	0.74
mRpL10	sr	12.8	0.106	0.45	0.53748384988657	0.79
mRpL10	ab	10.88	0.106	0.45	0.53748384988657	0.79
mRpL10	aop	8.26	0.106	0.45	0.53748384988657	0.79
mRpL10	Sox102F	7.61	0.106	0.45	0.53748384988657	0.79
mRpL10	Sox21b	5.87	0.106	0.45	0.53748384988657	0.79
mRpL10	Hbn_Opa_Slp	4.01	0.106	0.45	0.53748384988657	0.79
mRpL10	dm	3.92	0.106	0.45	0.53748384988657	0.79
mRpL10	Camta	3.57	0.106	0.45	0.53748384988657	0.79
mRpL10	Atf3	3.31	0.106	0.45	0.53748384988657	0.79
mRpL10	pros	3.28	0.106	0.45	0.53748384988657	0.79
mRpL10	luna	3.21	0.106	0.45	0.53748384988657	0.79
mRpL10	Vsx2	3.15	0.106	0.45	0.53748384988657	0.79
mRpL10	CG11294	3.05	0.106	0.45	0.53748384988657	0.79
mRpL10	Dll	2.44	0.106	0.45	0.53748384988657	0.79
mRpL10	CG32532	2.2	0.106	0.45	0.53748384988657	0.79
mRpL10	Slp_D	2.02	0.106	0.45	0.53748384988657	0.79
mRpL10	CG9650	1.87	0.106	0.45	0.53748384988657	0.79
mRpL10	Hmx	1.79	0.106	0.45	0.53748384988657	0.79
mRpL10	Hth	1.73	0.106	0.45	0.53748384988657	0.79
mRpL10	mirr	1.7	0.106	0.45	0.53748384988657	0.79
mRpL10	CG11085	1.62	0.106	0.45	0.53748384988657	0.79
mRpL10	vvl	1.41	0.106	0.45	0.53748384988657	0.79
mRpL10	foxo	1.31	0.106	0.45	0.53748384988657	0.79
mRpL10	hbn	1.3	0.106	0.45	0.53748384988657	0.79
mRpL10	RunxB	1.16	0.106	0.45	0.53748384988657	0.79
mRpL10	dve	1.11	0.106	0.45	0.53748384988657	0.79
mRpL10	TfAP-2	0.97	0.106	0.45	0.53748384988657	0.79
mRpL10	Stat92E	0.85	0.106	0.45	0.53748384988657	0.79
mRpL10	lov	0.84	0.106	0.45	0.53748384988657	0.79
mRpL10	Ey_Hbn	0.83	0.106	0.45	0.53748384988657	0.79
CG3645	br	4.87	0.036	-0.27	0.174077655955698	0.24
CG3645	dm	3.94	0.036	-0.27	0.174077655955698	0.24
CG3645	bab1	3.3	0.036	-0.27	0.174077655955698	0.24
CG3645	hbn	2.21	0.036	-0.27	0.174077655955698	0.24
CG3645	CG9932	2.1	0.036	-0.27	0.174077655955698	0.24
CG3645	Opa_Erm	2.08	0.036	-0.27	0.174077655955698	0.24
CG3645	Hbn_Opa_Slp	2.06	0.036	-0.27	0.174077655955698	0.24
CG3645	dac	1.71	0.036	-0.27	0.174077655955698	0.24
CG3645	CG11294	1.42	0.036	-0.27	0.174077655955698	0.24
CG3645	Hth_Opa	1.27	0.036	-0.27	0.174077655955698	0.24
CG3645	CG3726	1.26	0.036	-0.27	0.174077655955698	0.24
CG3645	dan	1.22	0.036	-0.27	0.174077655955698	0.24
CG3645	ey	1.19	0.036	-0.27	0.174077655955698	0.24
CG3645	Hth	1.15	0.036	-0.27	0.174077655955698	0.24
CG3645	Erm_Ey	1.11	0.036	-0.27	0.174077655955698	0.24
CG3645	kn	1.1	0.036	-0.27	0.174077655955698	0.24
CG3645	Stat92E	1.07	0.036	-0.27	0.174077655955698	0.24
CG3645	D	1.02	0.036	-0.27	0.174077655955698	0.24
CG3645	mirr	1.02	0.036	-0.27	0.174077655955698	0.24
CG3645	dve	0.71	0.036	-0.27	0.174077655955698	0.24
CG3645	vfl	0.42	0.036	-0.27	0.174077655955698	0.24
CG3645	NK7.1	0.37	0.036	-0.27	0.174077655955698	0.24
CG3645	bab2	0.37	0.036	-0.27	0.174077655955698	0.24
CG3645	erm	0.37	0.036	-0.27	0.174077655955698	0.24
CG3645	oc	0.35	0.036	-0.27	0.174077655955698	0.24
CG3645	tj	0.34	0.036	-0.27	0.174077655955698	0.24
CG3645	foxo	0.26	0.036	-0.27	0.174077655955698	0.24
CG3645	ab	0.26	0.036	-0.27	0.174077655955698	0.24
CG3645	ap	0.19	0.036	-0.27	0.174077655955698	0.24
CG3645	vvl	0.05	0.036	-0.27	0.174077655955698	0.24
CG11555	NK7.1	5.43	0.066	0.19	0.0975900072948533	0.06
CG11555	CG32532	4.69	0.066	0.19	0.0975900072948533	0.06
CG11555	pdm3	2.87	0.066	0.19	0.0975900072948533	0.06
CG11555	scro	2.84	0.066	0.19	0.0975900072948533	0.06
CG11555	run	2.25	0.066	0.19	0.0975900072948533	0.06
CG11555	lov	2.19	0.066	0.19	0.0975900072948533	0.06
CG11555	fd59A	2.13	0.066	0.19	0.0975900072948533	0.06
CG11555	kn	2	0.066	0.19	0.0975900072948533	0.06
CG11555	dve	1.87	0.066	0.19	0.0975900072948533	0.06
CG11555	Hmx	1.84	0.066	0.19	0.0975900072948533	0.06
CG11555	fkh	1.77	0.066	0.19	0.0975900072948533	0.06
CG11555	dac	1.65	0.066	0.19	0.0975900072948533	0.06
CG11555	br	1.45	0.066	0.19	0.0975900072948533	0.06
CG11555	TfAP-2	1.39	0.066	0.19	0.0975900072948533	0.06
CG11555	oc	1.21	0.066	0.19	0.0975900072948533	0.06
CG11555	CG34340	1.1	0.066	0.19	0.0975900072948533	0.06
CG11555	mirr	1.04	0.066	0.19	0.0975900072948533	0.06
CG11555	hth	0.87	0.066	0.19	0.0975900072948533	0.06
CG11555	ab	0.8	0.066	0.19	0.0975900072948533	0.06
CG11555	bab1	0.74	0.066	0.19	0.0975900072948533	0.06
CG11555	elB	0.69	0.066	0.19	0.0975900072948533	0.06
CG11555	CG11085	0.62	0.066	0.19	0.0975900072948533	0.06
CG11555	Hbn_Opa_Slp	0.62	0.066	0.19	0.0975900072948533	0.06
CG11555	bsh	0.58	0.066	0.19	0.0975900072948533	0.06
CG11555	sim	0.51	0.066	0.19	0.0975900072948533	0.06
CG11555	Dll	0.49	0.066	0.19	0.0975900072948533	0.06
CG11555	bab2	0.45	0.066	0.19	0.0975900072948533	0.06
CG11555	zfh1	0.41	0.066	0.19	0.0975900072948533	0.06
CG11555	Atf3	0.4	0.066	0.19	0.0975900072948533	0.06
CG11555	danr	0.25	0.066	0.19	0.0975900072948533	0.06
CG17078	ct	4.16	0.065	0.41	0.258198889747161	0.46
CG17078	CG9932	3.47	0.065	0.41	0.258198889747161	0.46
CG17078	Vsx1	3.12	0.065	0.41	0.258198889747161	0.46
CG17078	apt	3.02	0.065	0.41	0.258198889747161	0.46
CG17078	Vsx2	2.63	0.065	0.41	0.258198889747161	0.46
CG17078	D	2.58	0.065	0.41	0.258198889747161	0.46
CG17078	vfl	2.39	0.065	0.41	0.258198889747161	0.46
CG17078	SoxN	2.34	0.065	0.41	0.258198889747161	0.46
CG17078	sr	2.32	0.065	0.41	0.258198889747161	0.46
CG17078	TfAP-2	2.22	0.065	0.41	0.258198889747161	0.46
CG17078	CG32105	2.14	0.065	0.41	0.258198889747161	0.46
CG17078	aop	1.92	0.065	0.41	0.258198889747161	0.46
CG17078	Camta	1.81	0.065	0.41	0.258198889747161	0.46
CG17078	Erm_Ey	1.66	0.065	0.41	0.258198889747161	0.46
CG17078	br	1.62	0.065	0.41	0.258198889747161	0.46
CG17078	Ets65A	1.46	0.065	0.41	0.258198889747161	0.46
CG17078	ham	1.4	0.065	0.41	0.258198889747161	0.46
CG17078	bsh	1.38	0.065	0.41	0.258198889747161	0.46
CG17078	pros	1.35	0.065	0.41	0.258198889747161	0.46
CG17078	danr	1.31	0.065	0.41	0.258198889747161	0.46
CG17078	sim	1.24	0.065	0.41	0.258198889747161	0.46
CG17078	Hbn_Opa_Slp	1.21	0.065	0.41	0.258198889747161	0.46
CG17078	run	1.18	0.065	0.41	0.258198889747161	0.46
CG17078	RunxB	1.15	0.065	0.41	0.258198889747161	0.46
CG17078	vvl	1.06	0.065	0.41	0.258198889747161	0.46
CG17078	CG32532	1.03	0.065	0.41	0.258198889747161	0.46
CG17078	bab2	1	0.065	0.41	0.258198889747161	0.46
CG17078	D_BarHI	0.97	0.065	0.41	0.258198889747161	0.46
CG17078	ap	0.83	0.065	0.41	0.258198889747161	0.46
CG17078	Opa_Erm	0.81	0.065	0.41	0.258198889747161	0.46
CG11562	tup	12.45	0.087	0.72	0.683130051063973	0.93
CG11562	vvl	9.85	0.087	0.72	0.683130051063973	0.93
CG11562	Stat92E	9.31	0.087	0.72	0.683130051063973	0.93
CG11562	ab	6.08	0.087	0.72	0.683130051063973	0.93
CG11562	Vsx2	6.07	0.087	0.72	0.683130051063973	0.93
CG11562	CG11294	4.87	0.087	0.72	0.683130051063973	0.93
CG11562	bab2	4.62	0.087	0.72	0.683130051063973	0.93
CG11562	br	4.36	0.087	0.72	0.683130051063973	0.93
CG11562	Ets65A	4.19	0.087	0.72	0.683130051063973	0.93
CG11562	CG34340	3.88	0.087	0.72	0.683130051063973	0.93
CG11562	CG9650	3.45	0.087	0.72	0.683130051063973	0.93
CG11562	bi	3.22	0.087	0.72	0.683130051063973	0.93
CG11562	scro	3.22	0.087	0.72	0.683130051063973	0.93
CG11562	aop	3.17	0.087	0.72	0.683130051063973	0.93
CG11562	elB	2.88	0.087	0.72	0.683130051063973	0.93
CG11562	ct	2.83	0.087	0.72	0.683130051063973	0.93
CG11562	D	2.79	0.087	0.72	0.683130051063973	0.93
CG11562	foxo	2.69	0.087	0.72	0.683130051063973	0.93
CG11562	Slp_D	2.68	0.087	0.72	0.683130051063973	0.93
CG11562	luna	2.68	0.087	0.72	0.683130051063973	0.93
CG11562	lov	2.57	0.087	0.72	0.683130051063973	0.93
CG11562	Vsx1	2.51	0.087	0.72	0.683130051063973	0.93
CG11562	erm	2.49	0.087	0.72	0.683130051063973	0.93
CG11562	CG43689	2.44	0.087	0.72	0.683130051063973	0.93
CG11562	CG11085	2.38	0.087	0.72	0.683130051063973	0.93
CG11562	pros	2.25	0.087	0.72	0.683130051063973	0.93
CG11562	CG3726	2.16	0.087	0.72	0.683130051063973	0.93
CG11562	tj	2.06	0.087	0.72	0.683130051063973	0.93
CG11562	SoxN	2.05	0.087	0.72	0.683130051063973	0.93
CG11562	ap	1.95	0.087	0.72	0.683130051063973	0.93
ebi	ey	5.45	0.058	0.13	0.333333333333333	0.36
ebi	hbn	5.13	0.058	0.13	0.333333333333333	0.36
ebi	noc	3.91	0.058	0.13	0.333333333333333	0.36
ebi	vvl	3.47	0.058	0.13	0.333333333333333	0.36
ebi	Vsx2	2.78	0.058	0.13	0.333333333333333	0.36
ebi	zfh1	2.4	0.058	0.13	0.333333333333333	0.36
ebi	bab2	2.04	0.058	0.13	0.333333333333333	0.36
ebi	CG4328	2.04	0.058	0.13	0.333333333333333	0.36
ebi	aop	1.83	0.058	0.13	0.333333333333333	0.36
ebi	TfAP-2	1.74	0.058	0.13	0.333333333333333	0.36
ebi	D	1.74	0.058	0.13	0.333333333333333	0.36
ebi	CG32532	1.64	0.058	0.13	0.333333333333333	0.36
ebi	bsh	1.6	0.058	0.13	0.333333333333333	0.36
ebi	rn	1.5	0.058	0.13	0.333333333333333	0.36
ebi	ap	1.5	0.058	0.13	0.333333333333333	0.36
ebi	apt	1.4	0.058	0.13	0.333333333333333	0.36
ebi	Hth_Opa	1.38	0.058	0.13	0.333333333333333	0.36
ebi	CG11294	1.33	0.058	0.13	0.333333333333333	0.36
ebi	bab1	1.29	0.058	0.13	0.333333333333333	0.36
ebi	hth	1.22	0.058	0.13	0.333333333333333	0.36
ebi	ab	1.2	0.058	0.13	0.333333333333333	0.36
ebi	Hth	1.17	0.058	0.13	0.333333333333333	0.36
ebi	Erm_Ey	1.09	0.058	0.13	0.333333333333333	0.36
ebi	dan	1.06	0.058	0.13	0.333333333333333	0.36
ebi	Opa_Erm	1.03	0.058	0.13	0.333333333333333	0.36
ebi	Lim3	1.01	0.058	0.13	0.333333333333333	0.36
ebi	Ey_Hbn	0.95	0.058	0.13	0.333333333333333	0.36
ebi	elB	0.93	0.058	0.13	0.333333333333333	0.36
ebi	Sox21b	0.83	0.058	0.13	0.333333333333333	0.36
ebi	bi	0.83	0.058	0.13	0.333333333333333	0.36
CG11885	ap	7.65	0.053	0.36	0.174077655955698	0.25
CG11885	fd59A	6.01	0.053	0.36	0.174077655955698	0.25
CG11885	erm	5.97	0.053	0.36	0.174077655955698	0.25
CG11885	ey	5.59	0.053	0.36	0.174077655955698	0.25
CG11885	Camta	5.26	0.053	0.36	0.174077655955698	0.25
CG11885	oc	5.09	0.053	0.36	0.174077655955698	0.25
CG11885	Atf3	4.78	0.053	0.36	0.174077655955698	0.25
CG11885	dac	4.62	0.053	0.36	0.174077655955698	0.25
CG11885	fkh	4.44	0.053	0.36	0.174077655955698	0.25
CG11885	Lim3	4.24	0.053	0.36	0.174077655955698	0.25
CG11885	ct	3.18	0.053	0.36	0.174077655955698	0.25
CG11885	CG11085	2.75	0.053	0.36	0.174077655955698	0.25
