## Supplementary material for "Establishment of terminal selector combinations in optic lobe neurons": Annex 3: RFM_SevClustMarkers_Adult_TSs_TO_Regular_mOPC_results.csv (part 3 of 3)

Features	Top_predictors	%IncMSE	RMSE_TestSet	Cor_TestPreds_TestObs	Best_MCC_TestSetBin_TestSetMM	Best_MCC_Threshold
CG11885	Sox102F	2.55	0.053	0.36	0.174077655955698	0.25
CG11885	sim	1.92	0.053	0.36	0.174077655955698	0.25
CG11885	dm	1.56	0.053	0.36	0.174077655955698	0.25
CG11885	Slp_D	1.52	0.053	0.36	0.174077655955698	0.25
CG11885	vvl	1.5	0.053	0.36	0.174077655955698	0.25
CG11885	CG11294	1.44	0.053	0.36	0.174077655955698	0.25
CG11885	Stat92E	1.41	0.053	0.36	0.174077655955698	0.25
CG11885	luna	1.18	0.053	0.36	0.174077655955698	0.25
CG11885	hbn	1.06	0.053	0.36	0.174077655955698	0.25
CG11885	vfl	0.97	0.053	0.36	0.174077655955698	0.25
CG11885	Opa_Erm	0.97	0.053	0.36	0.174077655955698	0.25
CG11885	Vsx2	0.97	0.053	0.36	0.174077655955698	0.25
CG11885	aop	0.88	0.053	0.36	0.174077655955698	0.25
CG11885	run	0.87	0.053	0.36	0.174077655955698	0.25
CG11885	apt	0.83	0.053	0.36	0.174077655955698	0.25
CG11885	bsh	0.81	0.053	0.36	0.174077655955698	0.25
CG11885	toy	0.8	0.053	0.36	0.174077655955698	0.25
CG11885	CG4328	0.73	0.053	0.36	0.174077655955698	0.25
CG4297	foxo	10.34	0.333	0.16	0.333333333333333	0.43
CG4297	ct	7.49	0.333	0.16	0.333333333333333	0.43
CG4297	CG34340	5.98	0.333	0.16	0.333333333333333	0.43
CG4297	Hmx	5.07	0.333	0.16	0.333333333333333	0.43
CG4297	Atf3	3.34	0.333	0.16	0.333333333333333	0.43
CG4297	sr	2.57	0.333	0.16	0.333333333333333	0.43
CG4297	ey	2.46	0.333	0.16	0.333333333333333	0.43
CG4297	scro	2.21	0.333	0.16	0.333333333333333	0.43
CG4297	D_BarHI	2.05	0.333	0.16	0.333333333333333	0.43
CG4297	hbn	1.94	0.333	0.16	0.333333333333333	0.43
CG4297	CG11294	1.77	0.333	0.16	0.333333333333333	0.43
CG4297	Lim3	1.73	0.333	0.16	0.333333333333333	0.43
CG4297	Sox21b	1.67	0.333	0.16	0.333333333333333	0.43
CG4297	Stat92E	1.65	0.333	0.16	0.333333333333333	0.43
CG4297	Camta	1.63	0.333	0.16	0.333333333333333	0.43
CG4297	svp	1.6	0.333	0.16	0.333333333333333	0.43
CG4297	fkh	1.49	0.333	0.16	0.333333333333333	0.43
CG4297	tup	1.48	0.333	0.16	0.333333333333333	0.43
CG4297	CG11085	1.42	0.333	0.16	0.333333333333333	0.43
CG4297	NK7.1	1.26	0.333	0.16	0.333333333333333	0.43
CG4297	Vsx2	1.18	0.333	0.16	0.333333333333333	0.43
CG4297	Sox102F	1.16	0.333	0.16	0.333333333333333	0.43
CG4297	ap	1.09	0.333	0.16	0.333333333333333	0.43
CG4297	erm	1.08	0.333	0.16	0.333333333333333	0.43
CG4297	tsh	1	0.333	0.16	0.333333333333333	0.43
CG4297	ab	0.94	0.333	0.16	0.333333333333333	0.43
CG4297	tj	0.93	0.333	0.16	0.333333333333333	0.43
CG4297	br	0.81	0.333	0.16	0.333333333333333	0.43
CG4297	Hbn_Opa_Slp	0.71	0.333	0.16	0.333333333333333	0.43
CG4297	Ets65A	0.71	0.333	0.16	0.333333333333333	0.43
cbt	sr	14.84	0.21	0.44	-0.0666666666666667	0.73
cbt	pros	8	0.21	0.44	-0.0666666666666667	0.73
cbt	ap	6.76	0.21	0.44	-0.0666666666666667	0.73
cbt	scro	6.59	0.21	0.44	-0.0666666666666667	0.73
cbt	luna	6.09	0.21	0.44	-0.0666666666666667	0.73
cbt	Sox102F	5.86	0.21	0.44	-0.0666666666666667	0.73
cbt	Dll	4.25	0.21	0.44	-0.0666666666666667	0.73
cbt	bsh	3.56	0.21	0.44	-0.0666666666666667	0.73
cbt	Hbn_Opa_Slp	3.32	0.21	0.44	-0.0666666666666667	0.73
cbt	fd59A	2.98	0.21	0.44	-0.0666666666666667	0.73
cbt	sim	2.87	0.21	0.44	-0.0666666666666667	0.73
cbt	aop	2.67	0.21	0.44	-0.0666666666666667	0.73
cbt	Stat92E	2.13	0.21	0.44	-0.0666666666666667	0.73
cbt	toy	2.11	0.21	0.44	-0.0666666666666667	0.73
cbt	dac	2.09	0.21	0.44	-0.0666666666666667	0.73
cbt	Ey_Hbn	2.08	0.21	0.44	-0.0666666666666667	0.73
cbt	Camta	1.96	0.21	0.44	-0.0666666666666667	0.73
cbt	oc	1.9	0.21	0.44	-0.0666666666666667	0.73
cbt	RunxB	1.83	0.21	0.44	-0.0666666666666667	0.73
cbt	Erm_Ey	1.76	0.21	0.44	-0.0666666666666667	0.73
cbt	CG3726	1.71	0.21	0.44	-0.0666666666666667	0.73
cbt	CG11294	1.58	0.21	0.44	-0.0666666666666667	0.73
cbt	D_BarHI	1.33	0.21	0.44	-0.0666666666666667	0.73
cbt	CG4328	1.33	0.21	0.44	-0.0666666666666667	0.73
cbt	noc	1.29	0.21	0.44	-0.0666666666666667	0.73
cbt	D	1.23	0.21	0.44	-0.0666666666666667	0.73
cbt	zfh1	1.12	0.21	0.44	-0.0666666666666667	0.73
cbt	ab	1.07	0.21	0.44	-0.0666666666666667	0.73
cbt	ct	0.77	0.21	0.44	-0.0666666666666667	0.73
cbt	apt	0.58	0.21	0.44	-0.0666666666666667	0.73
Nle	CG43689	4.66	0.078	0.04	0.258198889747161	0.56
Nle	Dll	4.23	0.078	0.04	0.258198889747161	0.56
Nle	aop	3.63	0.078	0.04	0.258198889747161	0.56
Nle	CG11294	3.32	0.078	0.04	0.258198889747161	0.56
Nle	vfl	3.13	0.078	0.04	0.258198889747161	0.56
Nle	CG11085	3.08	0.078	0.04	0.258198889747161	0.56
Nle	Opa_Erm	2.85	0.078	0.04	0.258198889747161	0.56
Nle	bi	2.82	0.078	0.04	0.258198889747161	0.56
Nle	danr	2.66	0.078	0.04	0.258198889747161	0.56
Nle	Stat92E	2.37	0.078	0.04	0.258198889747161	0.56
Nle	Atf3	2.01	0.078	0.04	0.258198889747161	0.56
Nle	Lim3	1.96	0.078	0.04	0.258198889747161	0.56
Nle	dmrt99B	1.72	0.078	0.04	0.258198889747161	0.56
Nle	Camta	1.69	0.078	0.04	0.258198889747161	0.56
Nle	Vsx1	1.54	0.078	0.04	0.258198889747161	0.56
Nle	Hth	1.45	0.078	0.04	0.258198889747161	0.56
Nle	dve	1.41	0.078	0.04	0.258198889747161	0.56
Nle	Slp_D	1.26	0.078	0.04	0.258198889747161	0.56
Nle	elB	1.16	0.078	0.04	0.258198889747161	0.56
Nle	run	1.12	0.078	0.04	0.258198889747161	0.56
Nle	tj	1.06	0.078	0.04	0.258198889747161	0.56
Nle	Hmx	1.04	0.078	0.04	0.258198889747161	0.56
Nle	Hbn_Opa_Slp	0.91	0.078	0.04	0.258198889747161	0.56
Nle	sim	0.9	0.078	0.04	0.258198889747161	0.56
Nle	NK7.1	0.85	0.078	0.04	0.258198889747161	0.56
Nle	pros	0.78	0.078	0.04	0.258198889747161	0.56
Nle	mirr	0.77	0.078	0.04	0.258198889747161	0.56
Nle	ab	0.75	0.078	0.04	0.258198889747161	0.56
Nle	zfh1	0.63	0.078	0.04	0.258198889747161	0.56
Nle	CG9932	0.6	0.078	0.04	0.258198889747161	0.56
CG13689	SoxN	5.33	0.066	0.31	1	0.99
CG13689	oc	4.34	0.066	0.31	1	0.99
CG13689	aop	3.23	0.066	0.31	1	0.99
CG13689	scro	3.23	0.066	0.31	1	0.99
CG13689	kn	2.71	0.066	0.31	1	0.99
CG13689	danr	2.4	0.066	0.31	1	0.99
CG13689	fd59A	2.36	0.066	0.31	1	0.99
CG13689	RunxB	2.12	0.066	0.31	1	0.99
CG13689	CG11085	1.86	0.066	0.31	1	0.99
CG13689	Dll	1.76	0.066	0.31	1	0.99
CG13689	Erm_Ey	1.69	0.066	0.31	1	0.99
CG13689	Sox102F	1.67	0.066	0.31	1	0.99
CG13689	ct	1.65	0.066	0.31	1	0.99
CG13689	Ey_Hbn	1.55	0.066	0.31	1	0.99
CG13689	ab	1.48	0.066	0.31	1	0.99
CG13689	ap	1.36	0.066	0.31	1	0.99
CG13689	bab1	1.29	0.066	0.31	1	0.99
CG13689	dm	1.07	0.066	0.31	1	0.99
CG13689	Camta	1.05	0.066	0.31	1	0.99
CG13689	CG4328	1.01	0.066	0.31	1	0.99
CG13689	bi	0.88	0.066	0.31	1	0.99
CG13689	TfAP-2	0.73	0.066	0.31	1	0.99
CG13689	Ets65A	0.71	0.066	0.31	1	0.99
CG13689	D_BarHI	0.68	0.066	0.31	1	0.99
CG13689	Hbn_Opa_Slp	0.61	0.066	0.31	1	0.99
CG13689	tup	0.44	0.066	0.31	1	0.99
CG13689	noc	0.16	0.066	0.31	1	0.99
CG13689	foxo	0.05	0.066	0.31	1	0.99
CG13689	bab2	-0.05	0.066	0.31	1	0.99
CG13689	dmrt99B	-0.07	0.066	0.31	1	0.99
GABA-B-R3	ct	10.52	0.362	0.26	0.58974358974359	0.65
GABA-B-R3	erm	5.59	0.362	0.26	0.58974358974359	0.65
GABA-B-R3	Hth_Opa	3.89	0.362	0.26	0.58974358974359	0.65
GABA-B-R3	hbn	2.75	0.362	0.26	0.58974358974359	0.65
GABA-B-R3	Sox102F	2.72	0.362	0.26	0.58974358974359	0.65
GABA-B-R3	ham	2.68	0.362	0.26	0.58974358974359	0.65
GABA-B-R3	bab2	2.41	0.362	0.26	0.58974358974359	0.65
GABA-B-R3	bab1	2.29	0.362	0.26	0.58974358974359	0.65
GABA-B-R3	ap	2.24	0.362	0.26	0.58974358974359	0.65
GABA-B-R3	aop	2.1	0.362	0.26	0.58974358974359	0.65
GABA-B-R3	Sox21b	2.01	0.362	0.26	0.58974358974359	0.65
GABA-B-R3	fd59A	1.72	0.362	0.26	0.58974358974359	0.65
GABA-B-R3	Dll	1.71	0.362	0.26	0.58974358974359	0.65
GABA-B-R3	ab	1.66	0.362	0.26	0.58974358974359	0.65
GABA-B-R3	CG9932	1.5	0.362	0.26	0.58974358974359	0.65
GABA-B-R3	elB	1.44	0.362	0.26	0.58974358974359	0.65
GABA-B-R3	Stat92E	1.41	0.362	0.26	0.58974358974359	0.65
GABA-B-R3	oc	1.38	0.362	0.26	0.58974358974359	0.65
GABA-B-R3	Vsx1	1.27	0.362	0.26	0.58974358974359	0.65
GABA-B-R3	run	1.18	0.362	0.26	0.58974358974359	0.65
GABA-B-R3	Ets65A	1.18	0.362	0.26	0.58974358974359	0.65
GABA-B-R3	noc	1.17	0.362	0.26	0.58974358974359	0.65
GABA-B-R3	dac	1.13	0.362	0.26	0.58974358974359	0.65
GABA-B-R3	Erm_Ey	1.13	0.362	0.26	0.58974358974359	0.65
GABA-B-R3	Hbn_Opa_Slp	1.07	0.362	0.26	0.58974358974359	0.65
GABA-B-R3	CG4328	1.02	0.362	0.26	0.58974358974359	0.65
GABA-B-R3	Ey_Hbn	0.99	0.362	0.26	0.58974358974359	0.65
GABA-B-R3	RunxB	0.96	0.362	0.26	0.58974358974359	0.65
GABA-B-R3	apt	0.95	0.362	0.26	0.58974358974359	0.65
GABA-B-R3	tup	0.78	0.362	0.26	0.58974358974359	0.65
Saf6	apt	8.15	0.077	-0.06	0.428571428571429	0.98
Saf6	elB	5.12	0.077	-0.06	0.428571428571429	0.98
Saf6	aop	4.31	0.077	-0.06	0.428571428571429	0.98
Saf6	CG4328	3.59	0.077	-0.06	0.428571428571429	0.98
Saf6	kn	3.3	0.077	-0.06	0.428571428571429	0.98
Saf6	CG3726	2.2	0.077	-0.06	0.428571428571429	0.98
Saf6	CG32105	1.97	0.077	-0.06	0.428571428571429	0.98
Saf6	lov	1.9	0.077	-0.06	0.428571428571429	0.98
Saf6	ap	1.71	0.077	-0.06	0.428571428571429	0.98
Saf6	Vsx1	1.67	0.077	-0.06	0.428571428571429	0.98
Saf6	CG9650	1.65	0.077	-0.06	0.428571428571429	0.98
Saf6	CG34340	1.43	0.077	-0.06	0.428571428571429	0.98
Saf6	D	1.22	0.077	-0.06	0.428571428571429	0.98
Saf6	tj	1.22	0.077	-0.06	0.428571428571429	0.98
Saf6	ey	1.15	0.077	-0.06	0.428571428571429	0.98
Saf6	Camta	1.09	0.077	-0.06	0.428571428571429	0.98
Saf6	Vsx2	1.09	0.077	-0.06	0.428571428571429	0.98
Saf6	Lim3	1.03	0.077	-0.06	0.428571428571429	0.98
Saf6	TfAP-2	1.02	0.077	-0.06	0.428571428571429	0.98
Saf6	Awh	1.01	0.077	-0.06	0.428571428571429	0.98
Saf6	Atf3	0.94	0.077	-0.06	0.428571428571429	0.98
Saf6	Hth_Opa	0.92	0.077	-0.06	0.428571428571429	0.98
Saf6	dan	0.72	0.077	-0.06	0.428571428571429	0.98
Saf6	pros	0.72	0.077	-0.06	0.428571428571429	0.98
Saf6	Hth	0.71	0.077	-0.06	0.428571428571429	0.98
Saf6	Stat92E	0.7	0.077	-0.06	0.428571428571429	0.98
Saf6	bab1	0.66	0.077	-0.06	0.428571428571429	0.98
Saf6	noc	0.64	0.077	-0.06	0.428571428571429	0.98
Saf6	ct	0.6	0.077	-0.06	0.428571428571429	0.98
Saf6	CG11294	0.6	0.077	-0.06	0.428571428571429	0.98
Clp	sr	5.85	0.056	0.02	0.227710017021324	0.25
Clp	fkh	3.78	0.056	0.02	0.227710017021324	0.25
Clp	dac	3	0.056	0.02	0.227710017021324	0.25
Clp	Lim3	2.33	0.056	0.02	0.227710017021324	0.25
Clp	tj	2.24	0.056	0.02	0.227710017021324	0.25
Clp	CG3726	1.99	0.056	0.02	0.227710017021324	0.25
Clp	elB	1.9	0.056	0.02	0.227710017021324	0.25
Clp	erm	1.88	0.056	0.02	0.227710017021324	0.25
Clp	Ets65A	1.79	0.056	0.02	0.227710017021324	0.25
Clp	Dll	1.78	0.056	0.02	0.227710017021324	0.25
Clp	luna	1.7	0.056	0.02	0.227710017021324	0.25
Clp	dve	1.54	0.056	0.02	0.227710017021324	0.25
Clp	vfl	1.48	0.056	0.02	0.227710017021324	0.25
Clp	fd59A	1.4	0.056	0.02	0.227710017021324	0.25
Clp	TfAP-2	1.39	0.056	0.02	0.227710017021324	0.25
Clp	Hbn_Opa_Slp	1.3	0.056	0.02	0.227710017021324	0.25
Clp	Hth	1.15	0.056	0.02	0.227710017021324	0.25
Clp	CG9932	1	0.056	0.02	0.227710017021324	0.25
Clp	mirr	0.95	0.056	0.02	0.227710017021324	0.25
Clp	RunxB	0.87	0.056	0.02	0.227710017021324	0.25
Clp	Erm_Ey	0.79	0.056	0.02	0.227710017021324	0.25
Clp	bi	0.76	0.056	0.02	0.227710017021324	0.25
Clp	rn	0.74	0.056	0.02	0.227710017021324	0.25
Clp	Sox21b	0.65	0.056	0.02	0.227710017021324	0.25
Clp	apt	0.6	0.056	0.02	0.227710017021324	0.25
Clp	D	0.44	0.056	0.02	0.227710017021324	0.25
Clp	run	0.39	0.056	0.02	0.227710017021324	0.25
Clp	svp	0.34	0.056	0.02	0.227710017021324	0.25
Clp	Awh	0.22	0.056	0.02	0.227710017021324	0.25
Clp	br	0.2	0.056	0.02	0.227710017021324	0.25
dbe	bi	6.39	0.068	-0.13	0.218217890235992	0.19
dbe	CG34340	4.91	0.068	-0.13	0.218217890235992	0.19
dbe	toy	4.68	0.068	-0.13	0.218217890235992	0.19
dbe	dac	4.48	0.068	-0.13	0.218217890235992	0.19
dbe	Sox21b	3.47	0.068	-0.13	0.218217890235992	0.19
dbe	fkh	3.42	0.068	-0.13	0.218217890235992	0.19
dbe	CG11294	2.95	0.068	-0.13	0.218217890235992	0.19
dbe	hth	2.91	0.068	-0.13	0.218217890235992	0.19
dbe	TfAP-2	2.88	0.068	-0.13	0.218217890235992	0.19
dbe	Stat92E	2.86	0.068	-0.13	0.218217890235992	0.19
dbe	D	2.19	0.068	-0.13	0.218217890235992	0.19
dbe	svp	1.82	0.068	-0.13	0.218217890235992	0.19
dbe	foxo	1.71	0.068	-0.13	0.218217890235992	0.19
dbe	CG32532	1.58	0.068	-0.13	0.218217890235992	0.19
dbe	tsh	1.53	0.068	-0.13	0.218217890235992	0.19
dbe	fd59A	1.51	0.068	-0.13	0.218217890235992	0.19
dbe	aop	1.31	0.068	-0.13	0.218217890235992	0.19
dbe	Hth_Opa	1.29	0.068	-0.13	0.218217890235992	0.19
dbe	SoxN	1.14	0.068	-0.13	0.218217890235992	0.19
dbe	Hth	1.11	0.068	-0.13	0.218217890235992	0.19
dbe	Hmx	1.1	0.068	-0.13	0.218217890235992	0.19
dbe	erm	1.06	0.068	-0.13	0.218217890235992	0.19
dbe	bab2	0.94	0.068	-0.13	0.218217890235992	0.19
dbe	apt	0.82	0.068	-0.13	0.218217890235992	0.19
dbe	Vsx1	0.74	0.068	-0.13	0.218217890235992	0.19
dbe	CG32105	0.64	0.068	-0.13	0.218217890235992	0.19
dbe	Vsx2	0.61	0.068	-0.13	0.218217890235992	0.19
dbe	noc	0.6	0.068	-0.13	0.218217890235992	0.19
dbe	ham	0.43	0.068	-0.13	0.218217890235992	0.19
dbe	CG11085	0.4	0.068	-0.13	0.218217890235992	0.19
CG4341	tup	10.06	0.489	0.5	0.577350269189626	0.67
CG4341	ey	5.59	0.489	0.5	0.577350269189626	0.67
CG4341	ct	4.7	0.489	0.5	0.577350269189626	0.67
CG4341	CG43689	4.65	0.489	0.5	0.577350269189626	0.67
CG4341	tsh	4.42	0.489	0.5	0.577350269189626	0.67
CG4341	danr	3.8	0.489	0.5	0.577350269189626	0.67
CG4341	sr	3.52	0.489	0.5	0.577350269189626	0.67
CG4341	CG4328	3.23	0.489	0.5	0.577350269189626	0.67
CG4341	dan	2.85	0.489	0.5	0.577350269189626	0.67
CG4341	Hbn_Opa_Slp	2.39	0.489	0.5	0.577350269189626	0.67
CG4341	Hth_Opa	2.39	0.489	0.5	0.577350269189626	0.67
CG4341	Opa_Erm	1.98	0.489	0.5	0.577350269189626	0.67
CG4341	ab	1.83	0.489	0.5	0.577350269189626	0.67
CG4341	CG9650	1.8	0.489	0.5	0.577350269189626	0.67
CG4341	zfh1	1.72	0.489	0.5	0.577350269189626	0.67
CG4341	ap	1.57	0.489	0.5	0.577350269189626	0.67
CG4341	Vsx1	1.46	0.489	0.5	0.577350269189626	0.67
CG4341	pdm3	1.36	0.489	0.5	0.577350269189626	0.67
CG4341	Hth	1.35	0.489	0.5	0.577350269189626	0.67
CG4341	luna	1.13	0.489	0.5	0.577350269189626	0.67
CG4341	CG3726	1.06	0.489	0.5	0.577350269189626	0.67
CG4341	CG11294	0.87	0.489	0.5	0.577350269189626	0.67
CG4341	Lim3	0.74	0.489	0.5	0.577350269189626	0.67
CG4341	foxo	0.65	0.489	0.5	0.577350269189626	0.67
CG4341	bab2	0.65	0.489	0.5	0.577350269189626	0.67
CG4341	RunxB	0.55	0.489	0.5	0.577350269189626	0.67
CG4341	lov	0.46	0.489	0.5	0.577350269189626	0.67
CG4341	SoxN	0.45	0.489	0.5	0.577350269189626	0.67
CG4341	Ets65A	0.45	0.489	0.5	0.577350269189626	0.67
CG4341	oc	0.42	0.489	0.5	0.577350269189626	0.67
CG4629	dm	13.4	0.334	0.74	1	0.7
CG4629	toy	9.62	0.334	0.74	1	0.7
CG4629	CG9650	6.58	0.334	0.74	1	0.7
CG4629	Hbn_Opa_Slp	6.49	0.334	0.74	1	0.7
CG4629	bab2	4.79	0.334	0.74	1	0.7
CG4629	D	3.58	0.334	0.74	1	0.7
CG4629	CG3726	3.28	0.334	0.74	1	0.7
CG4629	Vsx1	3.15	0.334	0.74	1	0.7
CG4629	SoxN	2.81	0.334	0.74	1	0.7
CG4629	sim	2.73	0.334	0.74	1	0.7
CG4629	Sox102F	2.71	0.334	0.74	1	0.7
CG4629	CG11085	2.57	0.334	0.74	1	0.7
CG4629	fd59A	2.25	0.334	0.74	1	0.7
CG4629	ab	2.2	0.334	0.74	1	0.7
CG4629	Vsx2	2.02	0.334	0.74	1	0.7
CG4629	CG43689	1.84	0.334	0.74	1	0.7
CG4629	rn	1.75	0.334	0.74	1	0.7
CG4629	NK7.1	1.72	0.334	0.74	1	0.7
CG4629	tj	1.64	0.334	0.74	1	0.7
CG4629	Hth	1.54	0.334	0.74	1	0.7
CG4629	TfAP-2	1.21	0.334	0.74	1	0.7
CG4629	hth	1.17	0.334	0.74	1	0.7
CG4629	fkh	1.08	0.334	0.74	1	0.7
CG4629	bsh	0.81	0.334	0.74	1	0.7
CG4629	tsh	0.75	0.334	0.74	1	0.7
CG4629	Erm_Ey	0.69	0.334	0.74	1	0.7
CG4629	Slp_D	0.61	0.334	0.74	1	0.7
CG4629	bab1	0.59	0.334	0.74	1	0.7
CG4629	Lim3	0.58	0.334	0.74	1	0.7
CG4629	Sox21b	0.52	0.334	0.74	1	0.7
CG4577	sr	20.84	0.79	0.52	0.53748384988657	0.65
CG4577	Camta	11.9	0.79	0.52	0.53748384988657	0.65
CG4577	fru	5.56	0.79	0.52	0.53748384988657	0.65
CG4577	vfl	4.03	0.79	0.52	0.53748384988657	0.65
CG4577	Vsx2	3.91	0.79	0.52	0.53748384988657	0.65
CG4577	Ey_Hbn	3.35	0.79	0.52	0.53748384988657	0.65
CG4577	luna	2.67	0.79	0.52	0.53748384988657	0.65
CG4577	erm	2.41	0.79	0.52	0.53748384988657	0.65
CG4577	pdm3	2.26	0.79	0.52	0.53748384988657	0.65
CG4577	TfAP-2	2.11	0.79	0.52	0.53748384988657	0.65
CG4577	bab1	2.03	0.79	0.52	0.53748384988657	0.65
CG4577	toy	1.91	0.79	0.52	0.53748384988657	0.65
CG4577	br	1.9	0.79	0.52	0.53748384988657	0.65
CG4577	CG9650	1.64	0.79	0.52	0.53748384988657	0.65
CG4577	dmrt99B	1.59	0.79	0.52	0.53748384988657	0.65
CG4577	Vsx1	1.42	0.79	0.52	0.53748384988657	0.65
CG4577	zfh1	1.37	0.79	0.52	0.53748384988657	0.65
CG4577	NK7.1	1.34	0.79	0.52	0.53748384988657	0.65
CG4577	scro	1.31	0.79	0.52	0.53748384988657	0.65
CG4577	Opa_Erm	1.15	0.79	0.52	0.53748384988657	0.65
CG4577	CG43689	0.98	0.79	0.52	0.53748384988657	0.65
CG4577	Hth	0.84	0.79	0.52	0.53748384988657	0.65
CG4577	Hth_Opa	0.83	0.79	0.52	0.53748384988657	0.65
CG4577	oc	0.8	0.79	0.52	0.53748384988657	0.65
CG4577	CG11294	0.78	0.79	0.52	0.53748384988657	0.65
CG4577	fkh	0.73	0.79	0.52	0.53748384988657	0.65
CG4577	hbn	0.72	0.79	0.52	0.53748384988657	0.65
CG4577	kn	0.7	0.79	0.52	0.53748384988657	0.65
CG4577	D_BarHI	0.69	0.79	0.52	0.53748384988657	0.65
CG4577	tup	0.46	0.79	0.52	0.53748384988657	0.65
Tgt	CG43689	5.95	0.078	0.31	0.53748384988657	0.48
Tgt	dve	4.72	0.078	0.31	0.53748384988657	0.48
Tgt	bi	3.37	0.078	0.31	0.53748384988657	0.48
Tgt	svp	2.86	0.078	0.31	0.53748384988657	0.48
Tgt	TfAP-2	2.69	0.078	0.31	0.53748384988657	0.48
Tgt	sim	2.59	0.078	0.31	0.53748384988657	0.48
Tgt	br	2.33	0.078	0.31	0.53748384988657	0.48
Tgt	CG9650	1.15	0.078	0.31	0.53748384988657	0.48
Tgt	oc	1.14	0.078	0.31	0.53748384988657	0.48
Tgt	toy	1.01	0.078	0.31	0.53748384988657	0.48
Tgt	zfh1	0.95	0.078	0.31	0.53748384988657	0.48
Tgt	D_BarHI	0.89	0.078	0.31	0.53748384988657	0.48
Tgt	sr	0.81	0.078	0.31	0.53748384988657	0.48
Tgt	luna	0.74	0.078	0.31	0.53748384988657	0.48
Tgt	Hmx	0.73	0.078	0.31	0.53748384988657	0.48
Tgt	ct	0.58	0.078	0.31	0.53748384988657	0.48
Tgt	Opa_Erm	0.57	0.078	0.31	0.53748384988657	0.48
Tgt	fkh	0.54	0.078	0.31	0.53748384988657	0.48
Tgt	erm	0.46	0.078	0.31	0.53748384988657	0.48
Tgt	SoxN	0.44	0.078	0.31	0.53748384988657	0.48
Tgt	CG3726	0.37	0.078	0.31	0.53748384988657	0.48
Tgt	Lim3	0.3	0.078	0.31	0.53748384988657	0.48
Tgt	fru	0.3	0.078	0.31	0.53748384988657	0.48
Tgt	pros	0.3	0.078	0.31	0.53748384988657	0.48
Tgt	danr	0.22	0.078	0.31	0.53748384988657	0.48
Tgt	dmrt99B	0.17	0.078	0.31	0.53748384988657	0.48
Tgt	Ey_Hbn	0.17	0.078	0.31	0.53748384988657	0.48
Tgt	dan	0.06	0.078	0.31	0.53748384988657	0.48
Tgt	dm	0.01	0.078	0.31	0.53748384988657	0.48
Tgt	aop	-0.02	0.078	0.31	0.53748384988657	0.48
robo3	hth	10.3	0.162	0.19	0.428571428571429	0.38
robo3	pros	8.14	0.162	0.19	0.428571428571429	0.38
robo3	Ets65A	6.53	0.162	0.19	0.428571428571429	0.38
robo3	CG11294	6.03	0.162	0.19	0.428571428571429	0.38
robo3	Hth	3.76	0.162	0.19	0.428571428571429	0.38
robo3	Sox102F	3.64	0.162	0.19	0.428571428571429	0.38
robo3	Lim3	3.4	0.162	0.19	0.428571428571429	0.38
robo3	Vsx2	2.96	0.162	0.19	0.428571428571429	0.38
robo3	sr	1.74	0.162	0.19	0.428571428571429	0.38
robo3	mirr	1.67	0.162	0.19	0.428571428571429	0.38
robo3	danr	1.6	0.162	0.19	0.428571428571429	0.38
robo3	noc	1.5	0.162	0.19	0.428571428571429	0.38
robo3	CG32105	1.49	0.162	0.19	0.428571428571429	0.38
robo3	NK7.1	1.41	0.162	0.19	0.428571428571429	0.38
robo3	Slp_D	1.25	0.162	0.19	0.428571428571429	0.38
robo3	Dll	1.23	0.162	0.19	0.428571428571429	0.38
robo3	fkh	1.17	0.162	0.19	0.428571428571429	0.38
robo3	erm	1.16	0.162	0.19	0.428571428571429	0.38
robo3	CG43689	1.13	0.162	0.19	0.428571428571429	0.38
robo3	elB	1.04	0.162	0.19	0.428571428571429	0.38
robo3	hbn	0.93	0.162	0.19	0.428571428571429	0.38
robo3	D	0.91	0.162	0.19	0.428571428571429	0.38
robo3	tsh	0.89	0.162	0.19	0.428571428571429	0.38
robo3	tj	0.84	0.162	0.19	0.428571428571429	0.38
robo3	CG34340	0.66	0.162	0.19	0.428571428571429	0.38
robo3	oc	0.64	0.162	0.19	0.428571428571429	0.38
robo3	dan	0.55	0.162	0.19	0.428571428571429	0.38
robo3	luna	0.53	0.162	0.19	0.428571428571429	0.38
robo3	ey	0.48	0.162	0.19	0.428571428571429	0.38
robo3	apt	0.44	0.162	0.19	0.428571428571429	0.38
NLaz	CG11294	10.93	0.354	0.65	1	0.8
NLaz	hth	9.23	0.354	0.65	1	0.8
NLaz	Vsx2	6.34	0.354	0.65	1	0.8
NLaz	Lim3	6.15	0.354	0.65	1	0.8
NLaz	pros	4.57	0.354	0.65	1	0.8
NLaz	Hth	4.19	0.354	0.65	1	0.8
NLaz	danr	3.99	0.354	0.65	1	0.8
NLaz	CG9650	3.62	0.354	0.65	1	0.8
NLaz	dan	2.9	0.354	0.65	1	0.8
NLaz	bab1	2.58	0.354	0.65	1	0.8
NLaz	bi	2.56	0.354	0.65	1	0.8
NLaz	CG32105	2.3	0.354	0.65	1	0.8
NLaz	br	1.75	0.354	0.65	1	0.8
NLaz	CG43689	1.72	0.354	0.65	1	0.8
NLaz	dve	1.65	0.354	0.65	1	0.8
NLaz	CG34340	1.57	0.354	0.65	1	0.8
NLaz	zfh1	1.51	0.354	0.65	1	0.8
NLaz	mirr	1.49	0.354	0.65	1	0.8
NLaz	Opa_Erm	1.4	0.354	0.65	1	0.8
NLaz	noc	1.28	0.354	0.65	1	0.8
NLaz	Atf3	1.18	0.354	0.65	1	0.8
NLaz	fkh	1.13	0.354	0.65	1	0.8
NLaz	fd59A	1.07	0.354	0.65	1	0.8
NLaz	sim	1.05	0.354	0.65	1	0.8
NLaz	foxo	1.04	0.354	0.65	1	0.8
NLaz	D_BarHI	1.03	0.354	0.65	1	0.8
NLaz	Ey_Hbn	0.95	0.354	0.65	1	0.8
NLaz	elB	0.93	0.354	0.65	1	0.8
NLaz	NK7.1	0.88	0.354	0.65	1	0.8
NLaz	TfAP-2	0.87	0.354	0.65	1	0.8
lea	dan	5.28	0.131	0.29	1	0.99
lea	danr	4.88	0.131	0.29	1	0.99
lea	CG11294	2.53	0.131	0.29	1	0.99
lea	zfh1	2.48	0.131	0.29	1	0.99
lea	scro	1.54	0.131	0.29	1	0.99
lea	pros	1.54	0.131	0.29	1	0.99
lea	rn	1.37	0.131	0.29	1	0.99
lea	Hmx	1.37	0.131	0.29	1	0.99
lea	CG43689	1.3	0.131	0.29	1	0.99
lea	tup	1.12	0.131	0.29	1	0.99
lea	br	1.07	0.131	0.29	1	0.99
lea	luna	1.03	0.131	0.29	1	0.99
lea	fd59A	0.93	0.131	0.29	1	0.99
lea	ham	0.91	0.131	0.29	1	0.99
lea	Hth	0.88	0.131	0.29	1	0.99
lea	Erm_Ey	0.87	0.131	0.29	1	0.99
lea	fru	0.74	0.131	0.29	1	0.99
lea	Sox21b	0.73	0.131	0.29	1	0.99
lea	ey	0.71	0.131	0.29	1	0.99
lea	RunxB	0.66	0.131	0.29	1	0.99
lea	hth	0.66	0.131	0.29	1	0.99
lea	Vsx2	0.61	0.131	0.29	1	0.99
lea	D_BarHI	0.6	0.131	0.29	1	0.99
lea	NK7.1	0.56	0.131	0.29	1	0.99
lea	Stat92E	0.07	0.131	0.29	1	0.99
lea	CG9650	0.07	0.131	0.29	1	0.99
lea	ct	-0.06	0.131	0.29	1	0.99
lea	sr	-0.09	0.131	0.29	1	0.99
lea	noc	-0.15	0.131	0.29	1	0.99
lea	Slp_D	-0.18	0.131	0.29	1	0.99
haf	Sox102F	6.08	0.326	0.41	0.683130051063973	0.69
haf	bsh	3.48	0.326	0.41	0.683130051063973	0.69
haf	Stat92E	3.03	0.326	0.41	0.683130051063973	0.69
haf	erm	3	0.326	0.41	0.683130051063973	0.69
haf	scro	2.84	0.326	0.41	0.683130051063973	0.69
haf	Ets65A	2.53	0.326	0.41	0.683130051063973	0.69
haf	ab	2.21	0.326	0.41	0.683130051063973	0.69
haf	bab2	1.93	0.326	0.41	0.683130051063973	0.69
haf	Lim3	1.71	0.326	0.41	0.683130051063973	0.69
haf	dmrt99B	1.63	0.326	0.41	0.683130051063973	0.69
haf	ap	1.36	0.326	0.41	0.683130051063973	0.69
haf	Vsx1	1.33	0.326	0.41	0.683130051063973	0.69
haf	lov	1.08	0.326	0.41	0.683130051063973	0.69
haf	aop	1	0.326	0.41	0.683130051063973	0.69
haf	luna	0.99	0.326	0.41	0.683130051063973	0.69
haf	CG11085	0.99	0.326	0.41	0.683130051063973	0.69
haf	Ey_Hbn	0.97	0.326	0.41	0.683130051063973	0.69
haf	Sox21b	0.96	0.326	0.41	0.683130051063973	0.69
haf	bab1	0.86	0.326	0.41	0.683130051063973	0.69
haf	vvl	0.79	0.326	0.41	0.683130051063973	0.69
haf	svp	0.56	0.326	0.41	0.683130051063973	0.69
haf	br	0.32	0.326	0.41	0.683130051063973	0.69
haf	CG32532	0.27	0.326	0.41	0.683130051063973	0.69
haf	Hth	0.15	0.326	0.41	0.683130051063973	0.69
haf	dm	0.11	0.326	0.41	0.683130051063973	0.69
haf	dac	0.11	0.326	0.41	0.683130051063973	0.69
haf	danr	0.09	0.326	0.41	0.683130051063973	0.69
haf	Slp_D	0.08	0.326	0.41	0.683130051063973	0.69
haf	NK7.1	0.08	0.326	0.41	0.683130051063973	0.69
haf	CG32105	0.06	0.326	0.41	0.683130051063973	0.69
CG31935	pros	8.32	0.088	-0.2	0.0476190476190476	0.55
CG31935	D	5.11	0.088	-0.2	0.0476190476190476	0.55
CG31935	NK7.1	3.99	0.088	-0.2	0.0476190476190476	0.55
CG31935	Awh	2.36	0.088	-0.2	0.0476190476190476	0.55
CG31935	fkh	2	0.088	-0.2	0.0476190476190476	0.55
CG31935	dve	1.98	0.088	-0.2	0.0476190476190476	0.55
CG31935	Stat92E	1.79	0.088	-0.2	0.0476190476190476	0.55
CG31935	Ey_Hbn	1.69	0.088	-0.2	0.0476190476190476	0.55
CG31935	ab	1.64	0.088	-0.2	0.0476190476190476	0.55
CG31935	CG11294	1.6	0.088	-0.2	0.0476190476190476	0.55
CG31935	CG9932	1.54	0.088	-0.2	0.0476190476190476	0.55
CG31935	apt	1.37	0.088	-0.2	0.0476190476190476	0.55
CG31935	Lim3	1.25	0.088	-0.2	0.0476190476190476	0.55
CG31935	toy	1.1	0.088	-0.2	0.0476190476190476	0.55
CG31935	vfl	1.06	0.088	-0.2	0.0476190476190476	0.55
CG31935	Dll	1	0.088	-0.2	0.0476190476190476	0.55
CG31935	Opa_Erm	1	0.088	-0.2	0.0476190476190476	0.55
CG31935	Sox21b	0.85	0.088	-0.2	0.0476190476190476	0.55
CG31935	CG4328	0.84	0.088	-0.2	0.0476190476190476	0.55
CG31935	dmrt99B	0.82	0.088	-0.2	0.0476190476190476	0.55
CG31935	run	0.7	0.088	-0.2	0.0476190476190476	0.55
CG31935	CG32532	0.61	0.088	-0.2	0.0476190476190476	0.55
CG31935	ey	0.61	0.088	-0.2	0.0476190476190476	0.55
CG31935	CG43689	0.48	0.088	-0.2	0.0476190476190476	0.55
CG31935	Hth	0.47	0.088	-0.2	0.0476190476190476	0.55
CG31935	sim	0.45	0.088	-0.2	0.0476190476190476	0.55
CG31935	bi	0.45	0.088	-0.2	0.0476190476190476	0.55
CG31935	pdm3	0.42	0.088	-0.2	0.0476190476190476	0.55
CG31935	lov	0.42	0.088	-0.2	0.0476190476190476	0.55
CG31935	danr	0.37	0.088	-0.2	0.0476190476190476	0.55
cpb	Awh	11.04	0.051	-0.18	0.149071198499986	0.17
cpb	Camta	5.14	0.051	-0.18	0.149071198499986	0.17
cpb	aop	4.28	0.051	-0.18	0.149071198499986	0.17
cpb	kn	3.63	0.051	-0.18	0.149071198499986	0.17
cpb	bab2	3.59	0.051	-0.18	0.149071198499986	0.17
cpb	sr	3.44	0.051	-0.18	0.149071198499986	0.17
cpb	fd59A	3.3	0.051	-0.18	0.149071198499986	0.17
cpb	TfAP-2	2.06	0.051	-0.18	0.149071198499986	0.17
cpb	Hth	1.81	0.051	-0.18	0.149071198499986	0.17
cpb	CG11294	1.66	0.051	-0.18	0.149071198499986	0.17
cpb	sim	1.63	0.051	-0.18	0.149071198499986	0.17
cpb	bsh	1.43	0.051	-0.18	0.149071198499986	0.17
cpb	CG9650	1.09	0.051	-0.18	0.149071198499986	0.17
cpb	ham	1.07	0.051	-0.18	0.149071198499986	0.17
cpb	CG32105	1.04	0.051	-0.18	0.149071198499986	0.17
cpb	RunxB	1.03	0.051	-0.18	0.149071198499986	0.17
cpb	tj	0.99	0.051	-0.18	0.149071198499986	0.17
cpb	pros	0.85	0.051	-0.18	0.149071198499986	0.17
cpb	mirr	0.84	0.051	-0.18	0.149071198499986	0.17
cpb	CG32532	0.81	0.051	-0.18	0.149071198499986	0.17
cpb	Slp_D	0.7	0.051	-0.18	0.149071198499986	0.17
cpb	elB	0.62	0.051	-0.18	0.149071198499986	0.17
cpb	erm	0.61	0.051	-0.18	0.149071198499986	0.17
cpb	Vsx1	0.47	0.051	-0.18	0.149071198499986	0.17
cpb	oc	0.39	0.051	-0.18	0.149071198499986	0.17
cpb	CG43689	0.38	0.051	-0.18	0.149071198499986	0.17
cpb	Ey_Hbn	0.37	0.051	-0.18	0.149071198499986	0.17
cpb	CG4328	0.37	0.051	-0.18	0.149071198499986	0.17
cpb	Vsx2	0.34	0.051	-0.18	0.149071198499986	0.17
cpb	CG3726	0.21	0.051	-0.18	0.149071198499986	0.17
Rim2	bi	9	0.17	0.37	0.2	0.68
Rim2	vfl	4.85	0.17	0.37	0.2	0.68
Rim2	Awh	4.21	0.17	0.37	0.2	0.68
Rim2	sr	3.56	0.17	0.37	0.2	0.68
Rim2	NK7.1	3.25	0.17	0.37	0.2	0.68
Rim2	CG11085	3.13	0.17	0.37	0.2	0.68
Rim2	tsh	2.42	0.17	0.37	0.2	0.68
Rim2	run	2.24	0.17	0.37	0.2	0.68
Rim2	bab2	2.19	0.17	0.37	0.2	0.68
Rim2	dmrt99B	2.12	0.17	0.37	0.2	0.68
Rim2	Vsx2	1.93	0.17	0.37	0.2	0.68
Rim2	pros	1.78	0.17	0.37	0.2	0.68
Rim2	Atf3	1.42	0.17	0.37	0.2	0.68
Rim2	erm	1.41	0.17	0.37	0.2	0.68
Rim2	ham	1.29	0.17	0.37	0.2	0.68
Rim2	ab	1.05	0.17	0.37	0.2	0.68
Rim2	ct	0.98	0.17	0.37	0.2	0.68
Rim2	ey	0.98	0.17	0.37	0.2	0.68
Rim2	CG4328	0.8	0.17	0.37	0.2	0.68
Rim2	CG11294	0.77	0.17	0.37	0.2	0.68
Rim2	hth	0.71	0.17	0.37	0.2	0.68
Rim2	vvl	0.7	0.17	0.37	0.2	0.68
Rim2	CG3726	0.67	0.17	0.37	0.2	0.68
Rim2	CG32105	0.65	0.17	0.37	0.2	0.68
Rim2	Hth	0.64	0.17	0.37	0.2	0.68
Rim2	fd59A	0.62	0.17	0.37	0.2	0.68
Rim2	Lim3	0.58	0.17	0.37	0.2	0.68
Rim2	TfAP-2	0.57	0.17	0.37	0.2	0.68
Rim2	Erm_Ey	0.54	0.17	0.37	0.2	0.68
Rim2	Dll	0.54	0.17	0.37	0.2	0.68
Eno	aop	10.95	0.182	0.72	1	0.9
Eno	Camta	8.69	0.182	0.72	1	0.9
Eno	zfh1	7.55	0.182	0.72	1	0.9
Eno	vvl	7.52	0.182	0.72	1	0.9
Eno	CG32105	7.31	0.182	0.72	1	0.9
Eno	elB	6.99	0.182	0.72	1	0.9
Eno	bsh	6.81	0.182	0.72	1	0.9
Eno	scro	6.65	0.182	0.72	1	0.9
Eno	ab	5.56	0.182	0.72	1	0.9
Eno	Dll	5.53	0.182	0.72	1	0.9
Eno	Hmx	5.13	0.182	0.72	1	0.9
Eno	ap	4.3	0.182	0.72	1	0.9
Eno	CG11294	3.95	0.182	0.72	1	0.9
Eno	Vsx2	3.64	0.182	0.72	1	0.9
Eno	Sox102F	3.21	0.182	0.72	1	0.9
Eno	CG34340	2.58	0.182	0.72	1	0.9
Eno	SoxN	2.56	0.182	0.72	1	0.9
Eno	CG4328	2.08	0.182	0.72	1	0.9
Eno	pros	1.97	0.182	0.72	1	0.9
Eno	Vsx1	1.87	0.182	0.72	1	0.9
Eno	Atf3	1.5	0.182	0.72	1	0.9
Eno	CG3726	1.49	0.182	0.72	1	0.9
Eno	vfl	1.49	0.182	0.72	1	0.9
Eno	lov	1.47	0.182	0.72	1	0.9
Eno	CG32532	1.47	0.182	0.72	1	0.9
Eno	Lim3	1.41	0.182	0.72	1	0.9
Eno	Hbn_Opa_Slp	1.41	0.182	0.72	1	0.9
Eno	Hth	1.32	0.182	0.72	1	0.9
Eno	CG43689	1.32	0.182	0.72	1	0.9
Eno	TfAP-2	1.31	0.182	0.72	1	0.9
CG17646	Vsx2	9.95	0.128	0.8	0.447213595499958	0.79
CG17646	bab2	5.52	0.128	0.8	0.447213595499958	0.79
CG17646	dm	4.8	0.128	0.8	0.447213595499958	0.79
CG17646	kn	3.92	0.128	0.8	0.447213595499958	0.79
CG17646	CG9932	3.02	0.128	0.8	0.447213595499958	0.79
CG17646	CG34340	2.72	0.128	0.8	0.447213595499958	0.79
CG17646	CG32532	2.7	0.128	0.8	0.447213595499958	0.79
CG17646	aop	2.52	0.128	0.8	0.447213595499958	0.79
CG17646	TfAP-2	2.29	0.128	0.8	0.447213595499958	0.79
CG17646	Vsx1	2.24	0.128	0.8	0.447213595499958	0.79
CG17646	Dll	2.16	0.128	0.8	0.447213595499958	0.79
CG17646	vvl	1.64	0.128	0.8	0.447213595499958	0.79
CG17646	CG43689	1.63	0.128	0.8	0.447213595499958	0.79
CG17646	Ey_Hbn	1.6	0.128	0.8	0.447213595499958	0.79
CG17646	bab1	1.59	0.128	0.8	0.447213595499958	0.79
CG17646	toy	1.55	0.128	0.8	0.447213595499958	0.79
CG17646	dmrt99B	1.4	0.128	0.8	0.447213595499958	0.79
CG17646	ct	1.36	0.128	0.8	0.447213595499958	0.79
CG17646	CG9650	1.31	0.128	0.8	0.447213595499958	0.79
CG17646	CG11294	1.16	0.128	0.8	0.447213595499958	0.79
CG17646	Erm_Ey	1.16	0.128	0.8	0.447213595499958	0.79
CG17646	fd59A	1.14	0.128	0.8	0.447213595499958	0.79
CG17646	ey	1.12	0.128	0.8	0.447213595499958	0.79
CG17646	hth	1	0.128	0.8	0.447213595499958	0.79
CG17646	br	0.96	0.128	0.8	0.447213595499958	0.79
CG17646	foxo	0.96	0.128	0.8	0.447213595499958	0.79
CG17646	Hth	0.93	0.128	0.8	0.447213595499958	0.79
CG17646	ap	0.9	0.128	0.8	0.447213595499958	0.79
CG17646	Awh	0.82	0.128	0.8	0.447213595499958	0.79
CG17646	Sox21b	0.67	0.128	0.8	0.447213595499958	0.79
wry	toy	6.93	0.534	0.68	0.683130051063973	0.74
wry	tup	6.39	0.534	0.68	0.683130051063973	0.74
wry	danr	4.04	0.534	0.68	0.683130051063973	0.74
wry	bsh	3.6	0.534	0.68	0.683130051063973	0.74
wry	Stat92E	3.2	0.534	0.68	0.683130051063973	0.74
wry	svp	2.4	0.534	0.68	0.683130051063973	0.74
wry	Ets65A	2.23	0.534	0.68	0.683130051063973	0.74
wry	D	2.19	0.534	0.68	0.683130051063973	0.74
wry	Vsx1	2.16	0.534	0.68	0.683130051063973	0.74
wry	mirr	2.14	0.534	0.68	0.683130051063973	0.74
wry	dac	2.08	0.534	0.68	0.683130051063973	0.74
wry	luna	1.95	0.534	0.68	0.683130051063973	0.74
wry	Atf3	1.83	0.534	0.68	0.683130051063973	0.74
wry	TfAP-2	1.72	0.534	0.68	0.683130051063973	0.74
wry	vvl	1.44	0.534	0.68	0.683130051063973	0.74
wry	run	1.41	0.534	0.68	0.683130051063973	0.74
wry	ap	1.38	0.534	0.68	0.683130051063973	0.74
wry	CG32532	1.36	0.534	0.68	0.683130051063973	0.74
wry	D_BarHI	1.33	0.534	0.68	0.683130051063973	0.74
wry	CG9932	1.19	0.534	0.68	0.683130051063973	0.74
wry	Opa_Erm	1.18	0.534	0.68	0.683130051063973	0.74
wry	Dll	1.14	0.534	0.68	0.683130051063973	0.74
wry	sim	1.12	0.534	0.68	0.683130051063973	0.74
wry	rn	1.04	0.534	0.68	0.683130051063973	0.74
wry	RunxB	0.96	0.534	0.68	0.683130051063973	0.74
wry	Hth	0.87	0.534	0.68	0.683130051063973	0.74
wry	fkh	0.81	0.534	0.68	0.683130051063973	0.74
wry	Lim3	0.49	0.534	0.68	0.683130051063973	0.74
wry	Vsx2	0.49	0.534	0.68	0.683130051063973	0.74
wry	Sox21b	0.44	0.534	0.68	0.683130051063973	0.74
CG7337	aop	15.22	0.293	0.25	0.447213595499958	0.84
CG7337	kn	9.4	0.293	0.25	0.447213595499958	0.84
CG7337	pros	8.03	0.293	0.25	0.447213595499958	0.84
CG7337	CG3726	6.14	0.293	0.25	0.447213595499958	0.84
CG7337	toy	6.01	0.293	0.25	0.447213595499958	0.84
CG7337	Ets65A	4.28	0.293	0.25	0.447213595499958	0.84
CG7337	NK7.1	2.92	0.293	0.25	0.447213595499958	0.84
CG7337	Sox102F	2.85	0.293	0.25	0.447213595499958	0.84
CG7337	ey	2.2	0.293	0.25	0.447213595499958	0.84
CG7337	ap	2.05	0.293	0.25	0.447213595499958	0.84
CG7337	hth	1.99	0.293	0.25	0.447213595499958	0.84
CG7337	dac	1.92	0.293	0.25	0.447213595499958	0.84
CG7337	tsh	1.8	0.293	0.25	0.447213595499958	0.84
CG7337	vvl	1.76	0.293	0.25	0.447213595499958	0.84
CG7337	pdm3	1.71	0.293	0.25	0.447213595499958	0.84
CG7337	Hmx	1.67	0.293	0.25	0.447213595499958	0.84
CG7337	Vsx2	1.65	0.293	0.25	0.447213595499958	0.84
CG7337	zfh1	1.65	0.293	0.25	0.447213595499958	0.84
CG7337	dm	1.62	0.293	0.25	0.447213595499958	0.84
CG7337	luna	1.61	0.293	0.25	0.447213595499958	0.84
CG7337	CG9650	1.36	0.293	0.25	0.447213595499958	0.84
CG7337	fkh	1.34	0.293	0.25	0.447213595499958	0.84
CG7337	vfl	1.34	0.293	0.25	0.447213595499958	0.84
CG7337	TfAP-2	1.26	0.293	0.25	0.447213595499958	0.84
CG7337	Hbn_Opa_Slp	1.22	0.293	0.25	0.447213595499958	0.84
CG7337	oc	1.2	0.293	0.25	0.447213595499958	0.84
CG7337	bab1	1.16	0.293	0.25	0.447213595499958	0.84
CG7337	fru	1.15	0.293	0.25	0.447213595499958	0.84
CG7337	Sox21b	1.14	0.293	0.25	0.447213595499958	0.84
CG7337	Erm_Ey	1	0.293	0.25	0.447213595499958	0.84
erm	scro	7.53	0.324	0.48	0.712525303194425	0.47
erm	vvl	6.07	0.324	0.48	0.712525303194425	0.47
erm	sim	5.4	0.324	0.48	0.712525303194425	0.47
erm	Camta	4.12	0.324	0.48	0.712525303194425	0.47
erm	ct	4.09	0.324	0.48	0.712525303194425	0.47
erm	Opa_Erm	3.44	0.324	0.48	0.712525303194425	0.47
erm	Dll	3.07	0.324	0.48	0.712525303194425	0.47
erm	pros	3.01	0.324	0.48	0.712525303194425	0.47
erm	Stat92E	2.33	0.324	0.48	0.712525303194425	0.47
erm	pdm3	2.32	0.324	0.48	0.712525303194425	0.47
erm	fru	2.15	0.324	0.48	0.712525303194425	0.47
erm	dan	2.02	0.324	0.48	0.712525303194425	0.47
erm	ham	1.89	0.324	0.48	0.712525303194425	0.47
erm	tsh	1.87	0.324	0.48	0.712525303194425	0.47
erm	aop	1.85	0.324	0.48	0.712525303194425	0.47
erm	vfl	1.74	0.324	0.48	0.712525303194425	0.47
erm	CG43689	1.67	0.324	0.48	0.712525303194425	0.47
erm	kn	1.65	0.324	0.48	0.712525303194425	0.47
erm	Hth_Opa	1.6	0.324	0.48	0.712525303194425	0.47
erm	apt	1.59	0.324	0.48	0.712525303194425	0.47
erm	ab	1.58	0.324	0.48	0.712525303194425	0.47
erm	bab1	1.38	0.324	0.48	0.712525303194425	0.47
erm	bi	1.38	0.324	0.48	0.712525303194425	0.47
erm	CG11294	1.29	0.324	0.48	0.712525303194425	0.47
erm	TfAP-2	1.26	0.324	0.48	0.712525303194425	0.47
erm	mirr	1.04	0.324	0.48	0.712525303194425	0.47
erm	Sox102F	1.02	0.324	0.48	0.712525303194425	0.47
erm	Hbn_Opa_Slp	0.97	0.324	0.48	0.712525303194425	0.47
erm	Ey_Hbn	0.94	0.324	0.48	0.712525303194425	0.47
erm	luna	0.8	0.324	0.48	0.712525303194425	0.47
CG7289	tj	7.42	0.061	0.17	0.0975900072948533	0.09
CG7289	fd59A	6.86	0.061	0.17	0.0975900072948533	0.09
CG7289	CG34340	5.22	0.061	0.17	0.0975900072948533	0.09
CG7289	vfl	4.62	0.061	0.17	0.0975900072948533	0.09
CG7289	ap	3.6	0.061	0.17	0.0975900072948533	0.09
CG7289	Dll	3.43	0.061	0.17	0.0975900072948533	0.09
CG7289	dm	3.34	0.061	0.17	0.0975900072948533	0.09
CG7289	dve	3.34	0.061	0.17	0.0975900072948533	0.09
CG7289	RunxB	2.62	0.061	0.17	0.0975900072948533	0.09
CG7289	Hbn_Opa_Slp	2.38	0.061	0.17	0.0975900072948533	0.09
CG7289	pdm3	2.13	0.061	0.17	0.0975900072948533	0.09
CG7289	hth	1.98	0.061	0.17	0.0975900072948533	0.09
CG7289	Hth	1.78	0.061	0.17	0.0975900072948533	0.09
CG7289	br	1.72	0.061	0.17	0.0975900072948533	0.09
CG7289	Sox102F	1.7	0.061	0.17	0.0975900072948533	0.09
CG7289	apt	1.64	0.061	0.17	0.0975900072948533	0.09
CG7289	elB	1.46	0.061	0.17	0.0975900072948533	0.09
CG7289	Hmx	1.43	0.061	0.17	0.0975900072948533	0.09
CG7289	noc	1.34	0.061	0.17	0.0975900072948533	0.09
CG7289	Camta	1.33	0.061	0.17	0.0975900072948533	0.09
CG7289	oc	1.29	0.061	0.17	0.0975900072948533	0.09
CG7289	dmrt99B	1.16	0.061	0.17	0.0975900072948533	0.09
CG7289	CG43689	0.9	0.061	0.17	0.0975900072948533	0.09
CG7289	fru	0.88	0.061	0.17	0.0975900072948533	0.09
CG7289	Erm_Ey	0.78	0.061	0.17	0.0975900072948533	0.09
CG7289	Slp_D	0.57	0.061	0.17	0.0975900072948533	0.09
CG7289	sim	0.56	0.061	0.17	0.0975900072948533	0.09
CG7289	ab	0.55	0.061	0.17	0.0975900072948533	0.09
CG7289	D_BarHI	0.53	0.061	0.17	0.0975900072948533	0.09
CG7289	dan	0.46	0.061	0.17	0.0975900072948533	0.09
Npc2a	CG34340	5.14	0.418	0.58	0.53748384988657	0.5
Npc2a	sr	4.86	0.418	0.58	0.53748384988657	0.5
Npc2a	CG4328	4.76	0.418	0.58	0.53748384988657	0.5
Npc2a	vvl	4.59	0.418	0.58	0.53748384988657	0.5
Npc2a	tup	3.09	0.418	0.58	0.53748384988657	0.5
Npc2a	fkh	3.01	0.418	0.58	0.53748384988657	0.5
Npc2a	lov	2.87	0.418	0.58	0.53748384988657	0.5
Npc2a	CG9650	2.83	0.418	0.58	0.53748384988657	0.5
Npc2a	fd59A	2.68	0.418	0.58	0.53748384988657	0.5
Npc2a	Sox102F	1.97	0.418	0.58	0.53748384988657	0.5
Npc2a	danr	1.97	0.418	0.58	0.53748384988657	0.5
Npc2a	oc	1.67	0.418	0.58	0.53748384988657	0.5
Npc2a	aop	1.63	0.418	0.58	0.53748384988657	0.5
Npc2a	elB	1.6	0.418	0.58	0.53748384988657	0.5
Npc2a	ct	1.56	0.418	0.58	0.53748384988657	0.5
Npc2a	CG3726	1.31	0.418	0.58	0.53748384988657	0.5
Npc2a	Erm_Ey	1.29	0.418	0.58	0.53748384988657	0.5
Npc2a	scro	1.2	0.418	0.58	0.53748384988657	0.5
Npc2a	erm	1.2	0.418	0.58	0.53748384988657	0.5
Npc2a	Hth_Opa	1.17	0.418	0.58	0.53748384988657	0.5
Npc2a	tj	1.04	0.418	0.58	0.53748384988657	0.5
Npc2a	Camta	1.02	0.418	0.58	0.53748384988657	0.5
Npc2a	dmrt99B	0.98	0.418	0.58	0.53748384988657	0.5
Npc2a	fru	0.97	0.418	0.58	0.53748384988657	0.5
Npc2a	Sox21b	0.83	0.418	0.58	0.53748384988657	0.5
Npc2a	run	0.51	0.418	0.58	0.53748384988657	0.5
Npc2a	CG11085	0.36	0.418	0.58	0.53748384988657	0.5
Npc2a	vfl	0.35	0.418	0.58	0.53748384988657	0.5
Npc2a	zfh1	0.31	0.418	0.58	0.53748384988657	0.5
Npc2a	Hth	0.26	0.418	0.58	0.53748384988657	0.5
CG33543	scro	13.66	0.379	0.41	0.404519917477945	0.76
CG33543	ap	7.41	0.379	0.41	0.404519917477945	0.76
CG33543	Sox102F	6.65	0.379	0.41	0.404519917477945	0.76
CG33543	Sox21b	5.13	0.379	0.41	0.404519917477945	0.76
CG33543	CG9932	5.04	0.379	0.41	0.404519917477945	0.76
CG33543	Lim3	4.31	0.379	0.41	0.404519917477945	0.76
CG33543	bi	3.78	0.379	0.41	0.404519917477945	0.76
CG33543	CG11085	3.74	0.379	0.41	0.404519917477945	0.76
CG33543	sim	3.43	0.379	0.41	0.404519917477945	0.76
CG33543	fkh	3.05	0.379	0.41	0.404519917477945	0.76
CG33543	CG11294	2.4	0.379	0.41	0.404519917477945	0.76
CG33543	ham	2.36	0.379	0.41	0.404519917477945	0.76
CG33543	toy	1.83	0.379	0.41	0.404519917477945	0.76
CG33543	noc	1.68	0.379	0.41	0.404519917477945	0.76
CG33543	fd59A	1.63	0.379	0.41	0.404519917477945	0.76
CG33543	Stat92E	1.59	0.379	0.41	0.404519917477945	0.76
CG33543	Vsx2	1.46	0.379	0.41	0.404519917477945	0.76
CG33543	tup	1.33	0.379	0.41	0.404519917477945	0.76
CG33543	ey	1.3	0.379	0.41	0.404519917477945	0.76
CG33543	D	1.26	0.379	0.41	0.404519917477945	0.76
CG33543	CG32105	1.19	0.379	0.41	0.404519917477945	0.76
CG33543	CG34340	1.17	0.379	0.41	0.404519917477945	0.76
CG33543	Hmx	1.16	0.379	0.41	0.404519917477945	0.76
CG33543	oc	1.14	0.379	0.41	0.404519917477945	0.76
CG33543	dmrt99B	0.98	0.379	0.41	0.404519917477945	0.76
CG33543	Erm_Ey	0.9	0.379	0.41	0.404519917477945	0.76
CG33543	dm	0.89	0.379	0.41	0.404519917477945	0.76
CG33543	CG3726	0.88	0.379	0.41	0.404519917477945	0.76
CG33543	kn	0.87	0.379	0.41	0.404519917477945	0.76
CG33543	Vsx1	0.85	0.379	0.41	0.404519917477945	0.76
CG4238	Ey_Hbn	14.51	0.331	0.57	0.654653670707977	0.45
CG4238	sr	8.86	0.331	0.57	0.654653670707977	0.45
CG4238	ap	7.52	0.331	0.57	0.654653670707977	0.45
CG4238	Lim3	5.68	0.331	0.57	0.654653670707977	0.45
CG4238	ab	5.14	0.331	0.57	0.654653670707977	0.45
CG4238	dm	4.71	0.331	0.57	0.654653670707977	0.45
CG4238	CG11294	4.04	0.331	0.57	0.654653670707977	0.45
CG4238	hth	3.71	0.331	0.57	0.654653670707977	0.45
CG4238	elB	3.3	0.331	0.57	0.654653670707977	0.45
CG4238	fd59A	3	0.331	0.57	0.654653670707977	0.45
CG4238	tj	2.81	0.331	0.57	0.654653670707977	0.45
CG4238	luna	2.63	0.331	0.57	0.654653670707977	0.45
CG4238	oc	2.49	0.331	0.57	0.654653670707977	0.45
CG4238	toy	2.37	0.331	0.57	0.654653670707977	0.45
CG4238	Vsx1	2.07	0.331	0.57	0.654653670707977	0.45
CG4238	hbn	1.99	0.331	0.57	0.654653670707977	0.45
CG4238	CG4328	1.76	0.331	0.57	0.654653670707977	0.45
CG4238	svp	1.65	0.331	0.57	0.654653670707977	0.45
CG4238	zfh1	1.61	0.331	0.57	0.654653670707977	0.45
CG4238	Awh	1.6	0.331	0.57	0.654653670707977	0.45
CG4238	ct	1.58	0.331	0.57	0.654653670707977	0.45
CG4238	tsh	1.55	0.331	0.57	0.654653670707977	0.45
CG4238	lov	1.53	0.331	0.57	0.654653670707977	0.45
CG4238	Dll	1.35	0.331	0.57	0.654653670707977	0.45
CG4238	ham	1.27	0.331	0.57	0.654653670707977	0.45
CG4238	Vsx2	1.23	0.331	0.57	0.654653670707977	0.45
CG4238	apt	1.16	0.331	0.57	0.654653670707977	0.45
CG4238	Ets65A	1.15	0.331	0.57	0.654653670707977	0.45
CG4238	Sox102F	1.13	0.331	0.57	0.654653670707977	0.45
CG4238	Hth	1.07	0.331	0.57	0.654653670707977	0.45
dpr3	tup	9.13	0.594	-0.12	0.124034734589208	0.01
dpr3	foxo	4.1	0.594	-0.12	0.124034734589208	0.01
dpr3	dac	3.94	0.594	-0.12	0.124034734589208	0.01
dpr3	Hmx	3.58	0.594	-0.12	0.124034734589208	0.01
dpr3	vfl	3.26	0.594	-0.12	0.124034734589208	0.01
dpr3	CG9932	2.92	0.594	-0.12	0.124034734589208	0.01
dpr3	ap	2.22	0.594	-0.12	0.124034734589208	0.01
dpr3	aop	2.13	0.594	-0.12	0.124034734589208	0.01
dpr3	Sox21b	2.08	0.594	-0.12	0.124034734589208	0.01
dpr3	CG11294	2.07	0.594	-0.12	0.124034734589208	0.01
dpr3	mirr	1.94	0.594	-0.12	0.124034734589208	0.01
dpr3	scro	1.84	0.594	-0.12	0.124034734589208	0.01
dpr3	NK7.1	1.59	0.594	-0.12	0.124034734589208	0.01
dpr3	fru	1.54	0.594	-0.12	0.124034734589208	0.01
dpr3	elB	1.5	0.594	-0.12	0.124034734589208	0.01
dpr3	tj	1.49	0.594	-0.12	0.124034734589208	0.01
dpr3	kn	1.39	0.594	-0.12	0.124034734589208	0.01
dpr3	CG43689	1.24	0.594	-0.12	0.124034734589208	0.01
dpr3	erm	1.21	0.594	-0.12	0.124034734589208	0.01
dpr3	pros	1.15	0.594	-0.12	0.124034734589208	0.01
dpr3	Hth	1.12	0.594	-0.12	0.124034734589208	0.01
dpr3	noc	1.09	0.594	-0.12	0.124034734589208	0.01
dpr3	sr	1.08	0.594	-0.12	0.124034734589208	0.01
dpr3	Vsx2	0.98	0.594	-0.12	0.124034734589208	0.01
dpr3	Awh	0.89	0.594	-0.12	0.124034734589208	0.01
dpr3	TfAP-2	0.68	0.594	-0.12	0.124034734589208	0.01
dpr3	CG11085	0.61	0.594	-0.12	0.124034734589208	0.01
dpr3	tsh	0.48	0.594	-0.12	0.124034734589208	0.01
dpr3	hbn	0.47	0.594	-0.12	0.124034734589208	0.01
dpr3	dm	0.42	0.594	-0.12	0.124034734589208	0.01
aop	TfAP-2	8.48	0.562	0.87	1	0.28
aop	D_BarHI	6.29	0.562	0.87	1	0.28
aop	bi	5.04	0.562	0.87	1	0.28
aop	SoxN	4.18	0.562	0.87	1	0.28
aop	ey	3.11	0.562	0.87	1	0.28
aop	hth	2.99	0.562	0.87	1	0.28
aop	zfh1	2.98	0.562	0.87	1	0.28
aop	Sox102F	2.31	0.562	0.87	1	0.28
aop	Hth	2.06	0.562	0.87	1	0.28
aop	dmrt99B	1.79	0.562	0.87	1	0.28
aop	fd59A	1.64	0.562	0.87	1	0.28
aop	ct	1.57	0.562	0.87	1	0.28
aop	D	1.51	0.562	0.87	1	0.28
aop	CG11294	1.45	0.562	0.87	1	0.28
aop	vvl	1.39	0.562	0.87	1	0.28
aop	Vsx1	1.37	0.562	0.87	1	0.28
aop	Ets65A	1.32	0.562	0.87	1	0.28
aop	foxo	1.31	0.562	0.87	1	0.28
aop	kn	1.25	0.562	0.87	1	0.28
aop	Hbn_Opa_Slp	1.24	0.562	0.87	1	0.28
aop	hbn	1.24	0.562	0.87	1	0.28
aop	dac	0.89	0.562	0.87	1	0.28
aop	Sox21b	0.88	0.562	0.87	1	0.28
aop	Erm_Ey	0.88	0.562	0.87	1	0.28
aop	CG43689	0.79	0.562	0.87	1	0.28
aop	danr	0.66	0.562	0.87	1	0.28
aop	dve	0.64	0.562	0.87	1	0.28
aop	CG3726	0.62	0.562	0.87	1	0.28
aop	sr	0.59	0.562	0.87	1	0.28
aop	CG11085	0.58	0.562	0.87	1	0.28
CG15385	ap	27.35	0.058	0.81	0.870388279778489	0.37
CG15385	Sox102F	10.98	0.058	0.81	0.870388279778489	0.37
CG15385	scro	10.63	0.058	0.81	0.870388279778489	0.37
CG15385	vfl	7.45	0.058	0.81	0.870388279778489	0.37
CG15385	Lim3	7.18	0.058	0.81	0.870388279778489	0.37
CG15385	dm	6.78	0.058	0.81	0.870388279778489	0.37
CG15385	Dll	6.6	0.058	0.81	0.870388279778489	0.37
CG15385	vvl	6.27	0.058	0.81	0.870388279778489	0.37
CG15385	Camta	5.98	0.058	0.81	0.870388279778489	0.37
CG15385	CG11294	5.14	0.058	0.81	0.870388279778489	0.37
CG15385	ab	4.94	0.058	0.81	0.870388279778489	0.37
CG15385	aop	4.6	0.058	0.81	0.870388279778489	0.37
CG15385	tup	4.55	0.058	0.81	0.870388279778489	0.37
CG15385	elB	3.98	0.058	0.81	0.870388279778489	0.37
CG15385	toy	3.88	0.058	0.81	0.870388279778489	0.37
CG15385	ct	3.73	0.058	0.81	0.870388279778489	0.37
CG15385	zfh1	3.45	0.058	0.81	0.870388279778489	0.37
CG15385	dmrt99B	3.37	0.058	0.81	0.870388279778489	0.37
CG15385	fd59A	3.31	0.058	0.81	0.870388279778489	0.37
CG15385	fru	2.68	0.058	0.81	0.870388279778489	0.37
CG15385	Ets65A	2.64	0.058	0.81	0.870388279778489	0.37
CG15385	sim	2.31	0.058	0.81	0.870388279778489	0.37
CG15385	oc	2.08	0.058	0.81	0.870388279778489	0.37
CG15385	fkh	1.74	0.058	0.81	0.870388279778489	0.37
CG15385	Hbn_Opa_Slp	1.7	0.058	0.81	0.870388279778489	0.37
CG15385	Sox21b	1.62	0.058	0.81	0.870388279778489	0.37
CG15385	ham	1.37	0.058	0.81	0.870388279778489	0.37
CG15385	CG3726	1.31	0.058	0.81	0.870388279778489	0.37
CG15385	Hmx	1.31	0.058	0.81	0.870388279778489	0.37
CG15385	luna	1.28	0.058	0.81	0.870388279778489	0.37
Uch	Ets65A	11.23	0.083	0.37	0.29277002188456	0.62
Uch	ap	9.13	0.083	0.37	0.29277002188456	0.62
Uch	CG11085	8.62	0.083	0.37	0.29277002188456	0.62
Uch	tup	7.53	0.083	0.37	0.29277002188456	0.62
Uch	oc	7.47	0.083	0.37	0.29277002188456	0.62
Uch	Vsx2	7.17	0.083	0.37	0.29277002188456	0.62
Uch	elB	6.32	0.083	0.37	0.29277002188456	0.62
Uch	fkh	6.23	0.083	0.37	0.29277002188456	0.62
Uch	kn	4.52	0.083	0.37	0.29277002188456	0.62
Uch	foxo	4.41	0.083	0.37	0.29277002188456	0.62
Uch	Sox21b	3.77	0.083	0.37	0.29277002188456	0.62
Uch	vvl	3.6	0.083	0.37	0.29277002188456	0.62
Uch	luna	3.34	0.083	0.37	0.29277002188456	0.62
Uch	noc	3.16	0.083	0.37	0.29277002188456	0.62
Uch	CG32105	3.13	0.083	0.37	0.29277002188456	0.62
Uch	Hmx	2.37	0.083	0.37	0.29277002188456	0.62
Uch	fd59A	2.19	0.083	0.37	0.29277002188456	0.62
Uch	pros	2.15	0.083	0.37	0.29277002188456	0.62
Uch	scro	2.13	0.083	0.37	0.29277002188456	0.62
Uch	aop	2.1	0.083	0.37	0.29277002188456	0.62
Uch	CG3726	1.91	0.083	0.37	0.29277002188456	0.62
Uch	CG9650	1.86	0.083	0.37	0.29277002188456	0.62
Uch	rn	1.78	0.083	0.37	0.29277002188456	0.62
Uch	sr	1.71	0.083	0.37	0.29277002188456	0.62
Uch	TfAP-2	1.58	0.083	0.37	0.29277002188456	0.62
Uch	Vsx1	1.57	0.083	0.37	0.29277002188456	0.62
Uch	bi	1.43	0.083	0.37	0.29277002188456	0.62
Uch	Hth	1.38	0.083	0.37	0.29277002188456	0.62
Uch	hbn	1.37	0.083	0.37	0.29277002188456	0.62
Uch	Hbn_Opa_Slp	1.32	0.083	0.37	0.29277002188456	0.62
CG34174	sim	3.51	0.046	-0.07	0.124034734589208	0.39
CG34174	dm	3.45	0.046	-0.07	0.124034734589208	0.39
CG34174	vfl	3.01	0.046	-0.07	0.124034734589208	0.39
CG34174	CG3726	2.81	0.046	-0.07	0.124034734589208	0.39
CG34174	CG9932	2.66	0.046	-0.07	0.124034734589208	0.39
CG34174	elB	2.49	0.046	-0.07	0.124034734589208	0.39
CG34174	aop	2.47	0.046	-0.07	0.124034734589208	0.39
CG34174	ct	2.46	0.046	-0.07	0.124034734589208	0.39
CG34174	noc	2.05	0.046	-0.07	0.124034734589208	0.39
CG34174	D	2	0.046	-0.07	0.124034734589208	0.39
CG34174	lov	1.77	0.046	-0.07	0.124034734589208	0.39
CG34174	Ets65A	1.76	0.046	-0.07	0.124034734589208	0.39
CG34174	erm	1.63	0.046	-0.07	0.124034734589208	0.39
CG34174	ey	1.6	0.046	-0.07	0.124034734589208	0.39
CG34174	Sox21b	1.59	0.046	-0.07	0.124034734589208	0.39
CG34174	fru	1.41	0.046	-0.07	0.124034734589208	0.39
CG34174	hbn	1.27	0.046	-0.07	0.124034734589208	0.39
CG34174	apt	0.96	0.046	-0.07	0.124034734589208	0.39
CG34174	oc	0.95	0.046	-0.07	0.124034734589208	0.39
CG34174	hth	0.68	0.046	-0.07	0.124034734589208	0.39
CG34174	fkh	0.64	0.046	-0.07	0.124034734589208	0.39
CG34174	Hbn_Opa_Slp	0.63	0.046	-0.07	0.124034734589208	0.39
CG34174	SoxN	0.62	0.046	-0.07	0.124034734589208	0.39
CG34174	ap	0.55	0.046	-0.07	0.124034734589208	0.39
CG34174	CG34340	0.51	0.046	-0.07	0.124034734589208	0.39
CG34174	Erm_Ey	0.49	0.046	-0.07	0.124034734589208	0.39
CG34174	Stat92E	0.41	0.046	-0.07	0.124034734589208	0.39
CG34174	CG11294	0.37	0.046	-0.07	0.124034734589208	0.39
CG34174	Lim3	0.32	0.046	-0.07	0.124034734589208	0.39
CG34174	TfAP-2	0.31	0.046	-0.07	0.124034734589208	0.39
eys	dmrt99B	8.48	0.675	0.06	0.227710017021324	0.42
eys	sim	5.57	0.675	0.06	0.227710017021324	0.42
eys	ham	5.35	0.675	0.06	0.227710017021324	0.42
eys	dac	4.92	0.675	0.06	0.227710017021324	0.42
eys	SoxN	3.86	0.675	0.06	0.227710017021324	0.42
eys	Vsx1	2.67	0.675	0.06	0.227710017021324	0.42
eys	Hmx	2.51	0.675	0.06	0.227710017021324	0.42
eys	dan	2.5	0.675	0.06	0.227710017021324	0.42
eys	CG11085	2.22	0.675	0.06	0.227710017021324	0.42
eys	CG43689	2.11	0.675	0.06	0.227710017021324	0.42
eys	bi	2.1	0.675	0.06	0.227710017021324	0.42
eys	vvl	2.06	0.675	0.06	0.227710017021324	0.42
eys	mirr	2.05	0.675	0.06	0.227710017021324	0.42
eys	hbn	2.03	0.675	0.06	0.227710017021324	0.42
eys	noc	1.89	0.675	0.06	0.227710017021324	0.42
eys	aop	1.82	0.675	0.06	0.227710017021324	0.42
eys	fd59A	1.82	0.675	0.06	0.227710017021324	0.42
eys	erm	1.77	0.675	0.06	0.227710017021324	0.42
eys	Ey_Hbn	1.76	0.675	0.06	0.227710017021324	0.42
eys	rn	1.56	0.675	0.06	0.227710017021324	0.42
eys	zfh1	1.4	0.675	0.06	0.227710017021324	0.42
eys	br	1.4	0.675	0.06	0.227710017021324	0.42
eys	Erm_Ey	1.36	0.675	0.06	0.227710017021324	0.42
eys	ab	1.08	0.675	0.06	0.227710017021324	0.42
eys	lov	0.99	0.675	0.06	0.227710017021324	0.42
eys	fru	0.95	0.675	0.06	0.227710017021324	0.42
eys	bab1	0.89	0.675	0.06	0.227710017021324	0.42
eys	pdm3	0.84	0.675	0.06	0.227710017021324	0.42
eys	Dll	0.77	0.675	0.06	0.227710017021324	0.42
eys	dve	0.72	0.675	0.06	0.227710017021324	0.42
VGlut	fd59A	23.71	1.009	0.7	0.712525303194425	0.75
VGlut	ap	11.72	1.009	0.7	0.712525303194425	0.75
VGlut	Ets65A	11.39	1.009	0.7	0.712525303194425	0.75
VGlut	kn	11.22	1.009	0.7	0.712525303194425	0.75
VGlut	fkh	9.25	1.009	0.7	0.712525303194425	0.75
VGlut	Sox102F	6.92	1.009	0.7	0.712525303194425	0.75
VGlut	aop	6.47	1.009	0.7	0.712525303194425	0.75
VGlut	foxo	5.84	1.009	0.7	0.712525303194425	0.75
VGlut	toy	4.61	1.009	0.7	0.712525303194425	0.75
VGlut	tup	4.43	1.009	0.7	0.712525303194425	0.75
VGlut	ct	4.23	1.009	0.7	0.712525303194425	0.75
VGlut	rn	4.22	1.009	0.7	0.712525303194425	0.75
VGlut	tj	4.19	1.009	0.7	0.712525303194425	0.75
VGlut	Hth	4.16	1.009	0.7	0.712525303194425	0.75
VGlut	vvl	3.61	1.009	0.7	0.712525303194425	0.75
VGlut	danr	3.58	1.009	0.7	0.712525303194425	0.75
VGlut	CG11294	3.38	1.009	0.7	0.712525303194425	0.75
VGlut	Lim3	3.23	1.009	0.7	0.712525303194425	0.75
VGlut	oc	3.19	1.009	0.7	0.712525303194425	0.75
VGlut	CG11085	3.13	1.009	0.7	0.712525303194425	0.75
VGlut	Opa_Erm	3.02	1.009	0.7	0.712525303194425	0.75
VGlut	D_BarHI	2.73	1.009	0.7	0.712525303194425	0.75
VGlut	Ey_Hbn	2.64	1.009	0.7	0.712525303194425	0.75
VGlut	elB	2.64	1.009	0.7	0.712525303194425	0.75
VGlut	tsh	2.57	1.009	0.7	0.712525303194425	0.75
VGlut	hth	2.53	1.009	0.7	0.712525303194425	0.75
VGlut	CG32105	2.48	1.009	0.7	0.712525303194425	0.75
VGlut	D	2.34	1.009	0.7	0.712525303194425	0.75
VGlut	Camta	2.2	1.009	0.7	0.712525303194425	0.75
VGlut	Hth_Opa	1.98	1.009	0.7	0.712525303194425	0.75
Slh	Atf3	6.29	0.08	-0.27	0.428571428571429	0.9
Slh	bi	4.43	0.08	-0.27	0.428571428571429	0.9
Slh	br	3.42	0.08	-0.27	0.428571428571429	0.9
Slh	hbn	2.86	0.08	-0.27	0.428571428571429	0.9
Slh	CG43689	2.65	0.08	-0.27	0.428571428571429	0.9
Slh	bab1	2.38	0.08	-0.27	0.428571428571429	0.9
Slh	hth	1.83	0.08	-0.27	0.428571428571429	0.9
Slh	fkh	1.79	0.08	-0.27	0.428571428571429	0.9
Slh	CG11294	1.75	0.08	-0.27	0.428571428571429	0.9
Slh	oc	1.73	0.08	-0.27	0.428571428571429	0.9
Slh	SoxN	1.48	0.08	-0.27	0.428571428571429	0.9
Slh	Opa_Erm	1.46	0.08	-0.27	0.428571428571429	0.9
Slh	pros	1.42	0.08	-0.27	0.428571428571429	0.9
Slh	Hth	1.21	0.08	-0.27	0.428571428571429	0.9
Slh	dmrt99B	1.15	0.08	-0.27	0.428571428571429	0.9
Slh	dan	1.09	0.08	-0.27	0.428571428571429	0.9
Slh	tj	1.06	0.08	-0.27	0.428571428571429	0.9
Slh	fd59A	0.95	0.08	-0.27	0.428571428571429	0.9
Slh	bab2	0.9	0.08	-0.27	0.428571428571429	0.9
Slh	sim	0.84	0.08	-0.27	0.428571428571429	0.9
Slh	aop	0.79	0.08	-0.27	0.428571428571429	0.9
Slh	Stat92E	0.72	0.08	-0.27	0.428571428571429	0.9
Slh	elB	0.55	0.08	-0.27	0.428571428571429	0.9
Slh	Hmx	0.51	0.08	-0.27	0.428571428571429	0.9
Slh	vfl	0.49	0.08	-0.27	0.428571428571429	0.9
Slh	run	0.43	0.08	-0.27	0.428571428571429	0.9
Slh	Awh	0.41	0.08	-0.27	0.428571428571429	0.9
Slh	fru	0.4	0.08	-0.27	0.428571428571429	0.9
Slh	svp	0.34	0.08	-0.27	0.428571428571429	0.9
Slh	TfAP-2	0.24	0.08	-0.27	0.428571428571429	0.9
oaf	fkh	11.52	0.228	-0.18	-0.0666666666666667	0.63
oaf	hth	8.68	0.228	-0.18	-0.0666666666666667	0.63
oaf	bi	7.81	0.228	-0.18	-0.0666666666666667	0.63
oaf	oc	7.69	0.228	-0.18	-0.0666666666666667	0.63
oaf	tj	4.9	0.228	-0.18	-0.0666666666666667	0.63
oaf	fd59A	4.8	0.228	-0.18	-0.0666666666666667	0.63
oaf	hbn	4.44	0.228	-0.18	-0.0666666666666667	0.63
oaf	CG32532	3.84	0.228	-0.18	-0.0666666666666667	0.63
oaf	run	2.97	0.228	-0.18	-0.0666666666666667	0.63
oaf	NK7.1	2.84	0.228	-0.18	-0.0666666666666667	0.63
oaf	pros	2.38	0.228	-0.18	-0.0666666666666667	0.63
oaf	fru	2.2	0.228	-0.18	-0.0666666666666667	0.63
oaf	Vsx2	1.84	0.228	-0.18	-0.0666666666666667	0.63
oaf	Camta	1.43	0.228	-0.18	-0.0666666666666667	0.63
oaf	TfAP-2	1.37	0.228	-0.18	-0.0666666666666667	0.63
oaf	tsh	1.18	0.228	-0.18	-0.0666666666666667	0.63
oaf	CG4328	1.12	0.228	-0.18	-0.0666666666666667	0.63
oaf	zfh1	1.11	0.228	-0.18	-0.0666666666666667	0.63
oaf	sr	1.11	0.228	-0.18	-0.0666666666666667	0.63
oaf	Hmx	1.07	0.228	-0.18	-0.0666666666666667	0.63
oaf	Hth_Opa	1	0.228	-0.18	-0.0666666666666667	0.63
oaf	D	0.98	0.228	-0.18	-0.0666666666666667	0.63
oaf	CG11085	0.94	0.228	-0.18	-0.0666666666666667	0.63
oaf	CG32105	0.93	0.228	-0.18	-0.0666666666666667	0.63
oaf	vfl	0.88	0.228	-0.18	-0.0666666666666667	0.63
oaf	sim	0.76	0.228	-0.18	-0.0666666666666667	0.63
oaf	Atf3	0.74	0.228	-0.18	-0.0666666666666667	0.63
oaf	CG43689	0.66	0.228	-0.18	-0.0666666666666667	0.63
oaf	dm	0.54	0.228	-0.18	-0.0666666666666667	0.63
oaf	SoxN	0.48	0.228	-0.18	-0.0666666666666667	0.63
CG15394	Lim3	8.42	0.127	0.59	0.683130051063973	0.82
CG15394	SoxN	7.85	0.127	0.59	0.683130051063973	0.82
CG15394	ey	5.78	0.127	0.59	0.683130051063973	0.82
CG15394	rn	3.36	0.127	0.59	0.683130051063973	0.82
CG15394	Ey_Hbn	3.19	0.127	0.59	0.683130051063973	0.82
CG15394	Hmx	3.02	0.127	0.59	0.683130051063973	0.82
CG15394	Sox21b	3.01	0.127	0.59	0.683130051063973	0.82
CG15394	ct	2.74	0.127	0.59	0.683130051063973	0.82
CG15394	kn	2.6	0.127	0.59	0.683130051063973	0.82
CG15394	Dll	2.09	0.127	0.59	0.683130051063973	0.82
CG15394	toy	2	0.127	0.59	0.683130051063973	0.82
CG15394	tup	1.81	0.127	0.59	0.683130051063973	0.82
CG15394	sim	1.79	0.127	0.59	0.683130051063973	0.82
CG15394	fkh	1.75	0.127	0.59	0.683130051063973	0.82
CG15394	Hth_Opa	1.74	0.127	0.59	0.683130051063973	0.82
CG15394	bab1	1.5	0.127	0.59	0.683130051063973	0.82
CG15394	mirr	1.44	0.127	0.59	0.683130051063973	0.82
CG15394	svp	1.32	0.127	0.59	0.683130051063973	0.82
CG15394	aop	1.3	0.127	0.59	0.683130051063973	0.82
CG15394	dac	1.26	0.127	0.59	0.683130051063973	0.82
CG15394	dan	1.22	0.127	0.59	0.683130051063973	0.82
CG15394	bi	1.2	0.127	0.59	0.683130051063973	0.82
CG15394	elB	1.06	0.127	0.59	0.683130051063973	0.82
CG15394	Camta	0.99	0.127	0.59	0.683130051063973	0.82
CG15394	Hbn_Opa_Slp	0.87	0.127	0.59	0.683130051063973	0.82
CG15394	D_BarHI	0.8	0.127	0.59	0.683130051063973	0.82
CG15394	Hth	0.72	0.127	0.59	0.683130051063973	0.82
CG15394	fd59A	0.62	0.127	0.59	0.683130051063973	0.82
CG15394	CG11085	0.59	0.127	0.59	0.683130051063973	0.82
CG15394	Ets65A	0.57	0.127	0.59	0.683130051063973	0.82
CG31690	CG43689	7.31	0.435	0.24	0.367058489524401	0.57
CG31690	Opa_Erm	5.56	0.435	0.24	0.367058489524401	0.57
CG31690	ey	4.23	0.435	0.24	0.367058489524401	0.57
CG31690	tup	3.34	0.435	0.24	0.367058489524401	0.57
CG31690	noc	3.1	0.435	0.24	0.367058489524401	0.57
CG31690	ct	2.88	0.435	0.24	0.367058489524401	0.57
CG31690	oc	2.49	0.435	0.24	0.367058489524401	0.57
CG31690	scro	2.1	0.435	0.24	0.367058489524401	0.57
CG31690	CG4328	2.09	0.435	0.24	0.367058489524401	0.57
CG31690	CG9650	2.07	0.435	0.24	0.367058489524401	0.57
CG31690	tsh	1.88	0.435	0.24	0.367058489524401	0.57
CG31690	ab	1.8	0.435	0.24	0.367058489524401	0.57
CG31690	bab2	1.69	0.435	0.24	0.367058489524401	0.57
CG31690	Camta	1.66	0.435	0.24	0.367058489524401	0.57
CG31690	CG11294	1.63	0.435	0.24	0.367058489524401	0.57
CG31690	CG32105	1.42	0.435	0.24	0.367058489524401	0.57
CG31690	svp	1.31	0.435	0.24	0.367058489524401	0.57
CG31690	ap	1.3	0.435	0.24	0.367058489524401	0.57
CG31690	sim	1.18	0.435	0.24	0.367058489524401	0.57
CG31690	hbn	1.05	0.435	0.24	0.367058489524401	0.57
CG31690	sr	1.05	0.435	0.24	0.367058489524401	0.57
CG31690	Hth_Opa	1.04	0.435	0.24	0.367058489524401	0.57
CG31690	NK7.1	0.86	0.435	0.24	0.367058489524401	0.57
CG31690	br	0.85	0.435	0.24	0.367058489524401	0.57
CG31690	vvl	0.84	0.435	0.24	0.367058489524401	0.57
CG31690	Slp_D	0.83	0.435	0.24	0.367058489524401	0.57
CG31690	D	0.78	0.435	0.24	0.367058489524401	0.57
CG31690	run	0.74	0.435	0.24	0.367058489524401	0.57
CG31690	SoxN	0.7	0.435	0.24	0.367058489524401	0.57
CG31690	dm	0.67	0.435	0.24	0.367058489524401	0.57
CG31950	TfAP-2	11.03	0.041	0.39	0.29277002188456	0.52
CG31950	CG11294	9.44	0.041	0.39	0.29277002188456	0.52
CG31950	hth	8.04	0.041	0.39	0.29277002188456	0.52
CG31950	fkh	6.45	0.041	0.39	0.29277002188456	0.52
CG31950	fru	5.55	0.041	0.39	0.29277002188456	0.52
CG31950	oc	5.1	0.041	0.39	0.29277002188456	0.52
CG31950	zfh1	4.75	0.041	0.39	0.29277002188456	0.52
CG31950	Lim3	3.79	0.041	0.39	0.29277002188456	0.52
CG31950	toy	3.48	0.041	0.39	0.29277002188456	0.52
CG31950	fd59A	3.29	0.041	0.39	0.29277002188456	0.52
CG31950	dac	3.01	0.041	0.39	0.29277002188456	0.52
CG31950	Ey_Hbn	2.85	0.041	0.39	0.29277002188456	0.52
CG31950	Atf3	2.41	0.041	0.39	0.29277002188456	0.52
CG31950	bab2	1.91	0.041	0.39	0.29277002188456	0.52
CG31950	Dll	1.76	0.041	0.39	0.29277002188456	0.52
CG31950	Sox21b	1.71	0.041	0.39	0.29277002188456	0.52
CG31950	CG3726	1.68	0.041	0.39	0.29277002188456	0.52
CG31950	CG9932	1.67	0.041	0.39	0.29277002188456	0.52
CG31950	ct	1.66	0.041	0.39	0.29277002188456	0.52
CG31950	kn	1.64	0.041	0.39	0.29277002188456	0.52
CG31950	CG34340	1.56	0.041	0.39	0.29277002188456	0.52
CG31950	Sox102F	1.52	0.041	0.39	0.29277002188456	0.52
CG31950	pdm3	1.49	0.041	0.39	0.29277002188456	0.52
CG31950	D_BarHI	1.23	0.041	0.39	0.29277002188456	0.52
CG31950	hbn	0.86	0.041	0.39	0.29277002188456	0.52
CG31950	Hbn_Opa_Slp	0.82	0.041	0.39	0.29277002188456	0.52
CG31950	Awh	0.81	0.041	0.39	0.29277002188456	0.52
CG31950	CG4328	0.73	0.041	0.39	0.29277002188456	0.52
CG31950	Slp_D	0.66	0.041	0.39	0.29277002188456	0.52
CG31950	ap	0.63	0.041	0.39	0.29277002188456	0.52
Rrp1	toy	9.87	0.047	0.75	1	0.94
Rrp1	tsh	5.53	0.047	0.75	1	0.94
Rrp1	Ets65A	5.27	0.047	0.75	1	0.94
Rrp1	vvl	5.15	0.047	0.75	1	0.94
Rrp1	CG9932	4.86	0.047	0.75	1	0.94
Rrp1	CG11085	4.48	0.047	0.75	1	0.94
Rrp1	kn	4.02	0.047	0.75	1	0.94
Rrp1	ab	3.98	0.047	0.75	1	0.94
Rrp1	br	3.91	0.047	0.75	1	0.94
Rrp1	hth	3.61	0.047	0.75	1	0.94
Rrp1	scro	3.59	0.047	0.75	1	0.94
Rrp1	CG43689	3.57	0.047	0.75	1	0.94
Rrp1	Hth	2.83	0.047	0.75	1	0.94
Rrp1	elB	2.75	0.047	0.75	1	0.94
Rrp1	CG4328	2.68	0.047	0.75	1	0.94
Rrp1	sim	2.65	0.047	0.75	1	0.94
Rrp1	CG32105	2.61	0.047	0.75	1	0.94
Rrp1	mirr	2.47	0.047	0.75	1	0.94
Rrp1	Sox21b	2.4	0.047	0.75	1	0.94
Rrp1	ey	2.37	0.047	0.75	1	0.94
Rrp1	pros	1.94	0.047	0.75	1	0.94
Rrp1	ap	1.93	0.047	0.75	1	0.94
Rrp1	D	1.86	0.047	0.75	1	0.94
Rrp1	aop	1.69	0.047	0.75	1	0.94
Rrp1	vfl	1.68	0.047	0.75	1	0.94
Rrp1	fd59A	1.51	0.047	0.75	1	0.94
Rrp1	dve	1.5	0.047	0.75	1	0.94
Rrp1	foxo	1.22	0.047	0.75	1	0.94
Rrp1	hbn	1.1	0.047	0.75	1	0.94
Rrp1	Hmx	1.1	0.047	0.75	1	0.94
gammaTub23C	scro	10.27	0.079	0.67	1	0.93
gammaTub23C	Lim3	6.93	0.079	0.67	1	0.93
gammaTub23C	NK7.1	5.53	0.079	0.67	1	0.93
gammaTub23C	apt	5.04	0.079	0.67	1	0.93
gammaTub23C	fkh	4.67	0.079	0.67	1	0.93
gammaTub23C	CG11294	4.26	0.079	0.67	1	0.93
gammaTub23C	Camta	4.09	0.079	0.67	1	0.93
gammaTub23C	CG32105	3.76	0.079	0.67	1	0.93
gammaTub23C	Awh	3.76	0.079	0.67	1	0.93
gammaTub23C	mirr	3.68	0.079	0.67	1	0.93
gammaTub23C	ap	3.45	0.079	0.67	1	0.93
gammaTub23C	dm	2.28	0.079	0.67	1	0.93
gammaTub23C	CG4328	2.13	0.079	0.67	1	0.93
gammaTub23C	TfAP-2	2.09	0.079	0.67	1	0.93
gammaTub23C	vvl	2	0.079	0.67	1	0.93
gammaTub23C	lov	1.85	0.079	0.67	1	0.93
gammaTub23C	Hmx	1.57	0.079	0.67	1	0.93
gammaTub23C	ct	1.48	0.079	0.67	1	0.93
gammaTub23C	Erm_Ey	1.43	0.079	0.67	1	0.93
gammaTub23C	RunxB	1.42	0.079	0.67	1	0.93
gammaTub23C	Hth_Opa	1.41	0.079	0.67	1	0.93
gammaTub23C	aop	1.21	0.079	0.67	1	0.93
gammaTub23C	br	1.07	0.079	0.67	1	0.93
gammaTub23C	hbn	1.05	0.079	0.67	1	0.93
gammaTub23C	Hbn_Opa_Slp	1.05	0.079	0.67	1	0.93
gammaTub23C	Sox102F	1.04	0.079	0.67	1	0.93
gammaTub23C	zfh1	1.03	0.079	0.67	1	0.93
gammaTub23C	ab	1.01	0.079	0.67	1	0.93
gammaTub23C	toy	0.99	0.079	0.67	1	0.93
gammaTub23C	vfl	0.99	0.079	0.67	1	0.93
Hydr2	Camta	7.75	0.134	0.31	0.333333333333333	0.63
Hydr2	ey	5.27	0.134	0.31	0.333333333333333	0.63
Hydr2	SoxN	4.41	0.134	0.31	0.333333333333333	0.63
Hydr2	CG32105	3.5	0.134	0.31	0.333333333333333	0.63
Hydr2	hth	3.12	0.134	0.31	0.333333333333333	0.63
Hydr2	D	2.98	0.134	0.31	0.333333333333333	0.63
Hydr2	sim	2.56	0.134	0.31	0.333333333333333	0.63
Hydr2	Vsx1	2.4	0.134	0.31	0.333333333333333	0.63
Hydr2	CG3726	2.37	0.134	0.31	0.333333333333333	0.63
Hydr2	zfh1	2.14	0.134	0.31	0.333333333333333	0.63
Hydr2	CG9650	2.01	0.134	0.31	0.333333333333333	0.63
Hydr2	TfAP-2	1.93	0.134	0.31	0.333333333333333	0.63
Hydr2	Hmx	1.68	0.134	0.31	0.333333333333333	0.63
Hydr2	Vsx2	1.66	0.134	0.31	0.333333333333333	0.63
Hydr2	bsh	1.58	0.134	0.31	0.333333333333333	0.63
Hydr2	kn	1.36	0.134	0.31	0.333333333333333	0.63
Hydr2	dve	1.36	0.134	0.31	0.333333333333333	0.63
Hydr2	toy	1.25	0.134	0.31	0.333333333333333	0.63
Hydr2	mirr	1.24	0.134	0.31	0.333333333333333	0.63
Hydr2	dm	1.23	0.134	0.31	0.333333333333333	0.63
Hydr2	pdm3	1.19	0.134	0.31	0.333333333333333	0.63
Hydr2	Sox21b	1.12	0.134	0.31	0.333333333333333	0.63
Hydr2	elB	1.11	0.134	0.31	0.333333333333333	0.63
Hydr2	Lim3	1.05	0.134	0.31	0.333333333333333	0.63
Hydr2	CG43689	0.99	0.134	0.31	0.333333333333333	0.63
Hydr2	vvl	0.98	0.134	0.31	0.333333333333333	0.63
Hydr2	danr	0.93	0.134	0.31	0.333333333333333	0.63
Hydr2	CG4328	0.8	0.134	0.31	0.333333333333333	0.63
Hydr2	ab	0.76	0.134	0.31	0.333333333333333	0.63
Hydr2	Ets65A	0.73	0.134	0.31	0.333333333333333	0.63
CG34393	Vsx1	4.91	0.32	0.13	0.377964473009227	0.66
CG34393	run	3.75	0.32	0.13	0.377964473009227	0.66
CG34393	CG9932	2.26	0.32	0.13	0.377964473009227	0.66
CG34393	TfAP-2	2.23	0.32	0.13	0.377964473009227	0.66
CG34393	ey	2.06	0.32	0.13	0.377964473009227	0.66
CG34393	luna	1.91	0.32	0.13	0.377964473009227	0.66
CG34393	scro	1.6	0.32	0.13	0.377964473009227	0.66
CG34393	Hbn_Opa_Slp	1.58	0.32	0.13	0.377964473009227	0.66
CG34393	bi	1.35	0.32	0.13	0.377964473009227	0.66
CG34393	tup	1.18	0.32	0.13	0.377964473009227	0.66
CG34393	Sox21b	1.17	0.32	0.13	0.377964473009227	0.66
CG34393	Lim3	1.09	0.32	0.13	0.377964473009227	0.66
CG34393	aop	1	0.32	0.13	0.377964473009227	0.66
CG34393	Erm_Ey	0.95	0.32	0.13	0.377964473009227	0.66
CG34393	RunxB	0.92	0.32	0.13	0.377964473009227	0.66
CG34393	oc	0.87	0.32	0.13	0.377964473009227	0.66
CG34393	foxo	0.81	0.32	0.13	0.377964473009227	0.66
CG34393	Hth_Opa	0.77	0.32	0.13	0.377964473009227	0.66
CG34393	svp	0.76	0.32	0.13	0.377964473009227	0.66
CG34393	kn	0.75	0.32	0.13	0.377964473009227	0.66
CG34393	toy	0.71	0.32	0.13	0.377964473009227	0.66
CG34393	bab2	0.71	0.32	0.13	0.377964473009227	0.66
CG34393	dan	0.71	0.32	0.13	0.377964473009227	0.66
CG34393	Dll	0.63	0.32	0.13	0.377964473009227	0.66
CG34393	apt	0.56	0.32	0.13	0.377964473009227	0.66
CG34393	danr	0.55	0.32	0.13	0.377964473009227	0.66
CG34393	D_BarHI	0.53	0.32	0.13	0.377964473009227	0.66
CG34393	CG34340	0.41	0.32	0.13	0.377964473009227	0.66
CG34393	hth	0.31	0.32	0.13	0.377964473009227	0.66
CG34393	dmrt99B	0.19	0.32	0.13	0.377964473009227	0.66
CR45706	tup	11.43	0.187	0.06	0.302613766334401	0.92
CR45706	Camta	9.91	0.187	0.06	0.302613766334401	0.92
CR45706	Hth_Opa	3.56	0.187	0.06	0.302613766334401	0.92
CR45706	scro	3.34	0.187	0.06	0.302613766334401	0.92
CR45706	CG43689	2.86	0.187	0.06	0.302613766334401	0.92
CR45706	run	2.44	0.187	0.06	0.302613766334401	0.92
CR45706	SoxN	2.44	0.187	0.06	0.302613766334401	0.92
CR45706	ap	2.12	0.187	0.06	0.302613766334401	0.92
CR45706	Sox21b	2.03	0.187	0.06	0.302613766334401	0.92
CR45706	pdm3	1.99	0.187	0.06	0.302613766334401	0.92
CR45706	kn	1.77	0.187	0.06	0.302613766334401	0.92
CR45706	ab	1.71	0.187	0.06	0.302613766334401	0.92
CR45706	NK7.1	1.67	0.187	0.06	0.302613766334401	0.92
CR45706	dmrt99B	1.65	0.187	0.06	0.302613766334401	0.92
CR45706	sr	1.65	0.187	0.06	0.302613766334401	0.92
CR45706	fd59A	1.63	0.187	0.06	0.302613766334401	0.92
CR45706	erm	1.55	0.187	0.06	0.302613766334401	0.92
CR45706	hth	1.5	0.187	0.06	0.302613766334401	0.92
CR45706	tj	1.45	0.187	0.06	0.302613766334401	0.92
CR45706	elB	1.45	0.187	0.06	0.302613766334401	0.92
CR45706	ct	1.44	0.187	0.06	0.302613766334401	0.92
CR45706	ham	1.33	0.187	0.06	0.302613766334401	0.92
CR45706	br	1.27	0.187	0.06	0.302613766334401	0.92
CR45706	CG4328	1.2	0.187	0.06	0.302613766334401	0.92
CR45706	Stat92E	1.15	0.187	0.06	0.302613766334401	0.92
CR45706	fkh	1.14	0.187	0.06	0.302613766334401	0.92
CR45706	Hth	0.99	0.187	0.06	0.302613766334401	0.92
CR45706	Slp_D	0.95	0.187	0.06	0.302613766334401	0.92
CR45706	aop	0.94	0.187	0.06	0.302613766334401	0.92
CR45706	bab2	0.91	0.187	0.06	0.302613766334401	0.92
CG3277	bab2	8.84	0.172	-0.25	0.149071198499986	0.08
CG3277	bab1	8.42	0.172	-0.25	0.149071198499986	0.08
CG3277	Awh	6.47	0.172	-0.25	0.149071198499986	0.08
CG3277	Atf3	3.23	0.172	-0.25	0.149071198499986	0.08
CG3277	dm	1.84	0.172	-0.25	0.149071198499986	0.08
CG3277	fru	1.57	0.172	-0.25	0.149071198499986	0.08
CG3277	ct	1.44	0.172	-0.25	0.149071198499986	0.08
CG3277	Sox102F	1.42	0.172	-0.25	0.149071198499986	0.08
CG3277	ey	1.4	0.172	-0.25	0.149071198499986	0.08
CG3277	Slp_D	1.34	0.172	-0.25	0.149071198499986	0.08
CG3277	CG9932	1.3	0.172	-0.25	0.149071198499986	0.08
CG3277	Hmx	1.3	0.172	-0.25	0.149071198499986	0.08
CG3277	hth	1.28	0.172	-0.25	0.149071198499986	0.08
CG3277	D	1.26	0.172	-0.25	0.149071198499986	0.08
CG3277	TfAP-2	1.21	0.172	-0.25	0.149071198499986	0.08
CG3277	zfh1	1.1	0.172	-0.25	0.149071198499986	0.08
CG3277	Hth	1	0.172	-0.25	0.149071198499986	0.08
CG3277	pdm3	0.97	0.172	-0.25	0.149071198499986	0.08
CG3277	foxo	0.87	0.172	-0.25	0.149071198499986	0.08
CG3277	br	0.85	0.172	-0.25	0.149071198499986	0.08
CG3277	Hbn_Opa_Slp	0.82	0.172	-0.25	0.149071198499986	0.08
CG3277	sim	0.8	0.172	-0.25	0.149071198499986	0.08
CG3277	noc	0.74	0.172	-0.25	0.149071198499986	0.08
CG3277	Lim3	0.74	0.172	-0.25	0.149071198499986	0.08
CG3277	dac	0.71	0.172	-0.25	0.149071198499986	0.08
CG3277	fd59A	0.71	0.172	-0.25	0.149071198499986	0.08
CG3277	sr	0.45	0.172	-0.25	0.149071198499986	0.08
CG3277	CG11294	0.42	0.172	-0.25	0.149071198499986	0.08
CG3277	Vsx2	0.39	0.172	-0.25	0.149071198499986	0.08
CG3277	CG34340	0.36	0.172	-0.25	0.149071198499986	0.08
pgant2	TfAP-2	9	0.244	0.16	0.29277002188456	0.37
pgant2	fd59A	5.46	0.244	0.16	0.29277002188456	0.37
pgant2	CG11294	4.92	0.244	0.16	0.29277002188456	0.37
pgant2	pros	4.47	0.244	0.16	0.29277002188456	0.37
pgant2	Stat92E	4.42	0.244	0.16	0.29277002188456	0.37
pgant2	br	3.79	0.244	0.16	0.29277002188456	0.37
pgant2	fru	3.23	0.244	0.16	0.29277002188456	0.37
pgant2	pdm3	2.71	0.244	0.16	0.29277002188456	0.37
pgant2	ap	2.64	0.244	0.16	0.29277002188456	0.37
pgant2	lov	2.49	0.244	0.16	0.29277002188456	0.37
pgant2	CG9650	2.4	0.244	0.16	0.29277002188456	0.37
pgant2	vfl	2.33	0.244	0.16	0.29277002188456	0.37
pgant2	sim	2.3	0.244	0.16	0.29277002188456	0.37
pgant2	mirr	2.11	0.244	0.16	0.29277002188456	0.37
pgant2	Sox102F	2.1	0.244	0.16	0.29277002188456	0.37
pgant2	toy	1.91	0.244	0.16	0.29277002188456	0.37
pgant2	elB	1.85	0.244	0.16	0.29277002188456	0.37
pgant2	hth	1.42	0.244	0.16	0.29277002188456	0.37
pgant2	Awh	1.39	0.244	0.16	0.29277002188456	0.37
pgant2	scro	1.23	0.244	0.16	0.29277002188456	0.37
pgant2	foxo	1.04	0.244	0.16	0.29277002188456	0.37
pgant2	Opa_Erm	1	0.244	0.16	0.29277002188456	0.37
pgant2	rn	0.95	0.244	0.16	0.29277002188456	0.37
pgant2	Ets65A	0.95	0.244	0.16	0.29277002188456	0.37
pgant2	D_BarHI	0.88	0.244	0.16	0.29277002188456	0.37
pgant2	zfh1	0.85	0.244	0.16	0.29277002188456	0.37
pgant2	vvl	0.8	0.244	0.16	0.29277002188456	0.37
pgant2	Sox21b	0.8	0.244	0.16	0.29277002188456	0.37
pgant2	D	0.69	0.244	0.16	0.29277002188456	0.37
pgant2	noc	0.44	0.244	0.16	0.29277002188456	0.37
Snx1	pdm3	10.71	0.079	0.14	0.29277002188456	0.63
Snx1	kn	6.69	0.079	0.14	0.29277002188456	0.63
Snx1	bsh	6.44	0.079	0.14	0.29277002188456	0.63
Snx1	danr	4.57	0.079	0.14	0.29277002188456	0.63
Snx1	lov	4.42	0.079	0.14	0.29277002188456	0.63
Snx1	ap	3.89	0.079	0.14	0.29277002188456	0.63
Snx1	fd59A	3.59	0.079	0.14	0.29277002188456	0.63
Snx1	CG11085	2.01	0.079	0.14	0.29277002188456	0.63
Snx1	NK7.1	1.84	0.079	0.14	0.29277002188456	0.63
Snx1	CG43689	1.84	0.079	0.14	0.29277002188456	0.63
Snx1	Hbn_Opa_Slp	1.8	0.079	0.14	0.29277002188456	0.63
Snx1	CG9932	1.78	0.079	0.14	0.29277002188456	0.63
Snx1	D	1.78	0.079	0.14	0.29277002188456	0.63
Snx1	TfAP-2	1.76	0.079	0.14	0.29277002188456	0.63
Snx1	RunxB	1.73	0.079	0.14	0.29277002188456	0.63
Snx1	Sox21b	1.7	0.079	0.14	0.29277002188456	0.63
Snx1	CG32532	1.51	0.079	0.14	0.29277002188456	0.63
Snx1	oc	1.31	0.079	0.14	0.29277002188456	0.63
Snx1	CG32105	1.25	0.079	0.14	0.29277002188456	0.63
Snx1	dm	1.15	0.079	0.14	0.29277002188456	0.63
Snx1	Vsx1	1.1	0.079	0.14	0.29277002188456	0.63
Snx1	Camta	0.97	0.079	0.14	0.29277002188456	0.63
Snx1	Awh	0.96	0.079	0.14	0.29277002188456	0.63
Snx1	elB	0.94	0.079	0.14	0.29277002188456	0.63
Snx1	toy	0.81	0.079	0.14	0.29277002188456	0.63
Snx1	sr	0.69	0.079	0.14	0.29277002188456	0.63
Snx1	Hmx	0.69	0.079	0.14	0.29277002188456	0.63
Snx1	Vsx2	0.67	0.079	0.14	0.29277002188456	0.63
Snx1	tj	0.66	0.079	0.14	0.29277002188456	0.63
Snx1	ab	0.66	0.079	0.14	0.29277002188456	0.63
CG12795	aop	8.87	0.077	0.4	0.29277002188456	0.35
CG12795	zfh1	4.77	0.077	0.4	0.29277002188456	0.35
CG12795	Sox102F	3.9	0.077	0.4	0.29277002188456	0.35
CG12795	CG9650	3.89	0.077	0.4	0.29277002188456	0.35
CG12795	dm	3.68	0.077	0.4	0.29277002188456	0.35
CG12795	elB	2.78	0.077	0.4	0.29277002188456	0.35
CG12795	CG4328	2.18	0.077	0.4	0.29277002188456	0.35
CG12795	bsh	1.96	0.077	0.4	0.29277002188456	0.35
CG12795	toy	1.91	0.077	0.4	0.29277002188456	0.35
CG12795	Hth	1.67	0.077	0.4	0.29277002188456	0.35
CG12795	tj	1.62	0.077	0.4	0.29277002188456	0.35
CG12795	Slp_D	1.55	0.077	0.4	0.29277002188456	0.35
CG12795	lov	1.53	0.077	0.4	0.29277002188456	0.35
CG12795	Awh	1.42	0.077	0.4	0.29277002188456	0.35
CG12795	D	1.38	0.077	0.4	0.29277002188456	0.35
CG12795	mirr	1.29	0.077	0.4	0.29277002188456	0.35
CG12795	Atf3	1.29	0.077	0.4	0.29277002188456	0.35
CG12795	Opa_Erm	1.24	0.077	0.4	0.29277002188456	0.35
CG12795	D_BarHI	1	0.077	0.4	0.29277002188456	0.35
CG12795	Hth_Opa	0.92	0.077	0.4	0.29277002188456	0.35
CG12795	foxo	0.88	0.077	0.4	0.29277002188456	0.35
CG12795	ey	0.87	0.077	0.4	0.29277002188456	0.35
CG12795	CG43689	0.83	0.077	0.4	0.29277002188456	0.35
CG12795	ct	0.72	0.077	0.4	0.29277002188456	0.35
CG12795	Ey_Hbn	0.66	0.077	0.4	0.29277002188456	0.35
CG12795	Vsx2	0.54	0.077	0.4	0.29277002188456	0.35
CG12795	noc	0.51	0.077	0.4	0.29277002188456	0.35
CG12795	kn	0.46	0.077	0.4	0.29277002188456	0.35
CG12795	hbn	0.43	0.077	0.4	0.29277002188456	0.35
CG12795	scro	0.41	0.077	0.4	0.29277002188456	0.35
Sec5	fkh	7.47	0.038	0.22	0.258198889747161	0.44
Sec5	ey	5.6	0.038	0.22	0.258198889747161	0.44
Sec5	tsh	5.45	0.038	0.22	0.258198889747161	0.44
Sec5	hth	4.26	0.038	0.22	0.258198889747161	0.44
Sec5	ap	3.7	0.038	0.22	0.258198889747161	0.44
Sec5	danr	3.52	0.038	0.22	0.258198889747161	0.44
Sec5	bab2	3.5	0.038	0.22	0.258198889747161	0.44
Sec5	bsh	3.21	0.038	0.22	0.258198889747161	0.44
Sec5	ham	2.67	0.038	0.22	0.258198889747161	0.44
Sec5	Vsx1	2.5	0.038	0.22	0.258198889747161	0.44
Sec5	hbn	2.38	0.038	0.22	0.258198889747161	0.44
Sec5	CG32532	2	0.038	0.22	0.258198889747161	0.44
Sec5	lov	1.92	0.038	0.22	0.258198889747161	0.44
Sec5	CG3726	1.86	0.038	0.22	0.258198889747161	0.44
Sec5	pdm3	1.84	0.038	0.22	0.258198889747161	0.44
Sec5	CG34340	1.84	0.038	0.22	0.258198889747161	0.44
Sec5	dve	1.72	0.038	0.22	0.258198889747161	0.44
Sec5	tup	1.52	0.038	0.22	0.258198889747161	0.44
Sec5	CG4328	1.39	0.038	0.22	0.258198889747161	0.44
Sec5	scro	1.37	0.038	0.22	0.258198889747161	0.44
Sec5	Opa_Erm	1.26	0.038	0.22	0.258198889747161	0.44
Sec5	NK7.1	1.2	0.038	0.22	0.258198889747161	0.44
Sec5	zfh1	1.07	0.038	0.22	0.258198889747161	0.44
Sec5	toy	0.78	0.038	0.22	0.258198889747161	0.44
Sec5	ct	0.64	0.038	0.22	0.258198889747161	0.44
Sec5	Camta	0.54	0.038	0.22	0.258198889747161	0.44
Sec5	TfAP-2	0.48	0.038	0.22	0.258198889747161	0.44
Sec5	Atf3	0.46	0.038	0.22	0.258198889747161	0.44
Sec5	aop	0.36	0.038	0.22	0.258198889747161	0.44
Sec5	D_BarHI	0.34	0.038	0.22	0.258198889747161	0.44
CG10019	sim	16.46	0.129	0.44	0.683130051063973	0.96
CG10019	dac	9.65	0.129	0.44	0.683130051063973	0.96
CG10019	TfAP-2	8.75	0.129	0.44	0.683130051063973	0.96
CG10019	luna	7.04	0.129	0.44	0.683130051063973	0.96
CG10019	dm	4.52	0.129	0.44	0.683130051063973	0.96
CG10019	tup	3.5	0.129	0.44	0.683130051063973	0.96
CG10019	vvl	3.19	0.129	0.44	0.683130051063973	0.96
CG10019	SoxN	3.03	0.129	0.44	0.683130051063973	0.96
CG10019	sr	2.88	0.129	0.44	0.683130051063973	0.96
CG10019	tsh	2.6	0.129	0.44	0.683130051063973	0.96
CG10019	oc	2.41	0.129	0.44	0.683130051063973	0.96
CG10019	noc	2.29	0.129	0.44	0.683130051063973	0.96
CG10019	Vsx2	2.1	0.129	0.44	0.683130051063973	0.96
CG10019	RunxB	2.09	0.129	0.44	0.683130051063973	0.96
CG10019	pdm3	2.08	0.129	0.44	0.683130051063973	0.96
CG10019	ap	1.97	0.129	0.44	0.683130051063973	0.96
CG10019	Ets65A	1.78	0.129	0.44	0.683130051063973	0.96
CG10019	kn	1.62	0.129	0.44	0.683130051063973	0.96
CG10019	Hth_Opa	1.59	0.129	0.44	0.683130051063973	0.96
CG10019	ab	1.56	0.129	0.44	0.683130051063973	0.96
CG10019	CG11085	1.48	0.129	0.44	0.683130051063973	0.96
CG10019	CG4328	1.46	0.129	0.44	0.683130051063973	0.96
CG10019	Vsx1	1.41	0.129	0.44	0.683130051063973	0.96
CG10019	CG9650	1.21	0.129	0.44	0.683130051063973	0.96
CG10019	Dll	1.13	0.129	0.44	0.683130051063973	0.96
CG10019	Hbn_Opa_Slp	1.13	0.129	0.44	0.683130051063973	0.96
CG10019	mirr	1.08	0.129	0.44	0.683130051063973	0.96
CG10019	Hth	1.03	0.129	0.44	0.683130051063973	0.96
CG10019	vfl	0.94	0.129	0.44	0.683130051063973	0.96
CG10019	rn	0.84	0.129	0.44	0.683130051063973	0.96
CG31957	Vsx2	7.77	0.06	0.36	0.302613766334401	0.79
CG31957	Vsx1	6.09	0.06	0.36	0.302613766334401	0.79
CG31957	Sox102F	5.6	0.06	0.36	0.302613766334401	0.79
CG31957	aop	5.03	0.06	0.36	0.302613766334401	0.79
CG31957	TfAP-2	4.61	0.06	0.36	0.302613766334401	0.79
CG31957	ab	4.09	0.06	0.36	0.302613766334401	0.79
CG31957	elB	3.06	0.06	0.36	0.302613766334401	0.79
CG31957	sr	3.03	0.06	0.36	0.302613766334401	0.79
CG31957	lov	2.86	0.06	0.36	0.302613766334401	0.79
CG31957	CG11085	2.58	0.06	0.36	0.302613766334401	0.79
CG31957	noc	2.48	0.06	0.36	0.302613766334401	0.79
CG31957	CG34340	2.47	0.06	0.36	0.302613766334401	0.79
CG31957	tup	2.28	0.06	0.36	0.302613766334401	0.79
CG31957	luna	2.12	0.06	0.36	0.302613766334401	0.79
CG31957	dac	1.88	0.06	0.36	0.302613766334401	0.79
CG31957	Stat92E	1.81	0.06	0.36	0.302613766334401	0.79
CG31957	vfl	1.81	0.06	0.36	0.302613766334401	0.79
CG31957	toy	1.77	0.06	0.36	0.302613766334401	0.79
CG31957	Ets65A	1.55	0.06	0.36	0.302613766334401	0.79
CG31957	zfh1	1.45	0.06	0.36	0.302613766334401	0.79
CG31957	CG9650	1.4	0.06	0.36	0.302613766334401	0.79
CG31957	fru	1.37	0.06	0.36	0.302613766334401	0.79
CG31957	Camta	1.22	0.06	0.36	0.302613766334401	0.79
CG31957	scro	1.2	0.06	0.36	0.302613766334401	0.79
CG31957	Erm_Ey	1.05	0.06	0.36	0.302613766334401	0.79
CG31957	Ey_Hbn	1	0.06	0.36	0.302613766334401	0.79
CG31957	Hth	0.96	0.06	0.36	0.302613766334401	0.79
CG31957	CG9932	0.76	0.06	0.36	0.302613766334401	0.79
CG31957	ap	0.72	0.06	0.36	0.302613766334401	0.79
CG31957	dm	0.72	0.06	0.36	0.302613766334401	0.79
fred	sr	6.71	0.549	0.36	0.389249472080761	0.25
fred	TfAP-2	5.53	0.549	0.36	0.389249472080761	0.25
fred	hth	5.49	0.549	0.36	0.389249472080761	0.25
fred	Sox102F	5.22	0.549	0.36	0.389249472080761	0.25
fred	scro	5.01	0.549	0.36	0.389249472080761	0.25
fred	aop	4.72	0.549	0.36	0.389249472080761	0.25
fred	apt	3.25	0.549	0.36	0.389249472080761	0.25
fred	CG11294	3.17	0.549	0.36	0.389249472080761	0.25
fred	sim	2.7	0.549	0.36	0.389249472080761	0.25
fred	Hmx	2.38	0.549	0.36	0.389249472080761	0.25
fred	CG34340	2.29	0.549	0.36	0.389249472080761	0.25
fred	ap	1.95	0.549	0.36	0.389249472080761	0.25
fred	bi	1.82	0.549	0.36	0.389249472080761	0.25
fred	noc	1.74	0.549	0.36	0.389249472080761	0.25
fred	elB	1.56	0.549	0.36	0.389249472080761	0.25
fred	dac	1.37	0.549	0.36	0.389249472080761	0.25
fred	CG11085	1.35	0.549	0.36	0.389249472080761	0.25
fred	Stat92E	1.33	0.549	0.36	0.389249472080761	0.25
fred	Hth_Opa	1.32	0.549	0.36	0.389249472080761	0.25
fred	Vsx1	1.23	0.549	0.36	0.389249472080761	0.25
fred	Erm_Ey	1.18	0.549	0.36	0.389249472080761	0.25
fred	foxo	1.08	0.549	0.36	0.389249472080761	0.25
fred	toy	1.02	0.549	0.36	0.389249472080761	0.25
fred	zfh1	1.01	0.549	0.36	0.389249472080761	0.25
fred	pdm3	0.88	0.549	0.36	0.389249472080761	0.25
fred	Hbn_Opa_Slp	0.84	0.549	0.36	0.389249472080761	0.25
fred	ct	0.82	0.549	0.36	0.389249472080761	0.25
fred	dan	0.81	0.549	0.36	0.389249472080761	0.25
fred	CG43689	0.77	0.549	0.36	0.389249472080761	0.25
fred	CG9650	0.58	0.549	0.36	0.389249472080761	0.25
ed	Sox102F	17.21	0.264	0.5	0.654653670707977	0.84
ed	CG32532	10.06	0.264	0.5	0.654653670707977	0.84
ed	rn	3.74	0.264	0.5	0.654653670707977	0.84
ed	RunxB	3.54	0.264	0.5	0.654653670707977	0.84
ed	NK7.1	3.35	0.264	0.5	0.654653670707977	0.84
ed	vvl	2.84	0.264	0.5	0.654653670707977	0.84
ed	Vsx2	2.57	0.264	0.5	0.654653670707977	0.84
ed	pros	2.38	0.264	0.5	0.654653670707977	0.84
ed	CG9932	2.37	0.264	0.5	0.654653670707977	0.84
ed	Vsx1	2.28	0.264	0.5	0.654653670707977	0.84
ed	kn	2.28	0.264	0.5	0.654653670707977	0.84
ed	zfh1	2.27	0.264	0.5	0.654653670707977	0.84
ed	aop	2.19	0.264	0.5	0.654653670707977	0.84
ed	tsh	2.19	0.264	0.5	0.654653670707977	0.84
ed	ey	2.07	0.264	0.5	0.654653670707977	0.84
ed	Ey_Hbn	2.02	0.264	0.5	0.654653670707977	0.84
ed	toy	1.77	0.264	0.5	0.654653670707977	0.84
ed	br	1.71	0.264	0.5	0.654653670707977	0.84
ed	tup	1.68	0.264	0.5	0.654653670707977	0.84
ed	run	1.52	0.264	0.5	0.654653670707977	0.84
ed	Hbn_Opa_Slp	1.26	0.264	0.5	0.654653670707977	0.84
ed	CG11085	1.21	0.264	0.5	0.654653670707977	0.84
ed	CG9650	1.12	0.264	0.5	0.654653670707977	0.84
ed	ham	1.11	0.264	0.5	0.654653670707977	0.84
ed	mirr	1.09	0.264	0.5	0.654653670707977	0.84
ed	Lim3	1.05	0.264	0.5	0.654653670707977	0.84
ed	Hth_Opa	1.05	0.264	0.5	0.654653670707977	0.84
ed	CG3726	0.93	0.264	0.5	0.654653670707977	0.84
ed	elB	0.84	0.264	0.5	0.654653670707977	0.84
ed	fkh	0.81	0.264	0.5	0.654653670707977	0.84
RpL40	CG9932	9.64	0.14	0.17	0.333333333333333	0.52
RpL40	sim	6.59	0.14	0.17	0.333333333333333	0.52
RpL40	scro	5.54	0.14	0.17	0.333333333333333	0.52
RpL40	pdm3	5.15	0.14	0.17	0.333333333333333	0.52
RpL40	CG3726	4.11	0.14	0.17	0.333333333333333	0.52
RpL40	ab	3.49	0.14	0.17	0.333333333333333	0.52
RpL40	fd59A	3.35	0.14	0.17	0.333333333333333	0.52
RpL40	Ets65A	2.72	0.14	0.17	0.333333333333333	0.52
RpL40	luna	2.59	0.14	0.17	0.333333333333333	0.52
RpL40	lov	2.59	0.14	0.17	0.333333333333333	0.52
RpL40	dan	2.57	0.14	0.17	0.333333333333333	0.52
RpL40	foxo	2.12	0.14	0.17	0.333333333333333	0.52
RpL40	run	1.9	0.14	0.17	0.333333333333333	0.52
RpL40	vvl	1.54	0.14	0.17	0.333333333333333	0.52
RpL40	Sox21b	1.5	0.14	0.17	0.333333333333333	0.52
RpL40	aop	1.42	0.14	0.17	0.333333333333333	0.52
RpL40	D_BarHI	1.3	0.14	0.17	0.333333333333333	0.52
RpL40	vfl	1.08	0.14	0.17	0.333333333333333	0.52
RpL40	bab2	0.98	0.14	0.17	0.333333333333333	0.52
RpL40	dac	0.95	0.14	0.17	0.333333333333333	0.52
RpL40	fru	0.87	0.14	0.17	0.333333333333333	0.52
RpL40	Awh	0.87	0.14	0.17	0.333333333333333	0.52
RpL40	bsh	0.72	0.14	0.17	0.333333333333333	0.52
RpL40	Dll	0.54	0.14	0.17	0.333333333333333	0.52
RpL40	noc	0.52	0.14	0.17	0.333333333333333	0.52
RpL40	toy	0.5	0.14	0.17	0.333333333333333	0.52
RpL40	elB	0.48	0.14	0.17	0.333333333333333	0.52
RpL40	Vsx1	0.44	0.14	0.17	0.333333333333333	0.52
RpL40	NK7.1	0.4	0.14	0.17	0.333333333333333	0.52
RpL40	Hth_Opa	0.33	0.14	0.17	0.333333333333333	0.52
Elp3	mirr	7.14	0.052	-0.01	0.683130051063973	0.57
Elp3	RunxB	3.83	0.052	-0.01	0.683130051063973	0.57
Elp3	Camta	3.59	0.052	-0.01	0.683130051063973	0.57
Elp3	Vsx2	3.53	0.052	-0.01	0.683130051063973	0.57
Elp3	run	3.27	0.052	-0.01	0.683130051063973	0.57
Elp3	bab2	3.2	0.052	-0.01	0.683130051063973	0.57
Elp3	sr	3.09	0.052	-0.01	0.683130051063973	0.57
Elp3	hth	2.67	0.052	-0.01	0.683130051063973	0.57
Elp3	toy	2.57	0.052	-0.01	0.683130051063973	0.57
Elp3	ey	2.49	0.052	-0.01	0.683130051063973	0.57
Elp3	tsh	2.42	0.052	-0.01	0.683130051063973	0.57
Elp3	Stat92E	2.4	0.052	-0.01	0.683130051063973	0.57
Elp3	TfAP-2	2.34	0.052	-0.01	0.683130051063973	0.57
Elp3	NK7.1	2.01	0.052	-0.01	0.683130051063973	0.57
Elp3	CG32532	1.94	0.052	-0.01	0.683130051063973	0.57
Elp3	oc	1.94	0.052	-0.01	0.683130051063973	0.57
Elp3	br	1.71	0.052	-0.01	0.683130051063973	0.57
Elp3	CG9932	1.65	0.052	-0.01	0.683130051063973	0.57
Elp3	foxo	1.63	0.052	-0.01	0.683130051063973	0.57
Elp3	pdm3	1.23	0.052	-0.01	0.683130051063973	0.57
Elp3	CG3726	1.22	0.052	-0.01	0.683130051063973	0.57
Elp3	fru	1.1	0.052	-0.01	0.683130051063973	0.57
Elp3	Hth_Opa	1	0.052	-0.01	0.683130051063973	0.57
Elp3	Ets65A	0.92	0.052	-0.01	0.683130051063973	0.57
Elp3	noc	0.88	0.052	-0.01	0.683130051063973	0.57
Elp3	Ey_Hbn	0.83	0.052	-0.01	0.683130051063973	0.57
Elp3	dmrt99B	0.71	0.052	-0.01	0.683130051063973	0.57
Elp3	ab	0.69	0.052	-0.01	0.683130051063973	0.57
Elp3	fd59A	0.62	0.052	-0.01	0.683130051063973	0.57
Elp3	dve	0.61	0.052	-0.01	0.683130051063973	0.57
RpL27A	CG4328	7.77	0.126	0.53	1	0.68
RpL27A	dm	6.81	0.126	0.53	1	0.68
RpL27A	br	6.09	0.126	0.53	1	0.68
RpL27A	toy	5.75	0.126	0.53	1	0.68
RpL27A	run	5.67	0.126	0.53	1	0.68
RpL27A	CG32532	5.41	0.126	0.53	1	0.68
RpL27A	foxo	3.96	0.126	0.53	1	0.68
RpL27A	luna	3.93	0.126	0.53	1	0.68
RpL27A	sr	3.12	0.126	0.53	1	0.68
RpL27A	sim	3.08	0.126	0.53	1	0.68
RpL27A	ham	2.64	0.126	0.53	1	0.68
RpL27A	Stat92E	2.61	0.126	0.53	1	0.68
RpL27A	TfAP-2	2.59	0.126	0.53	1	0.68
RpL27A	erm	2.37	0.126	0.53	1	0.68
RpL27A	dac	2.32	0.126	0.53	1	0.68
RpL27A	D	2.31	0.126	0.53	1	0.68
RpL27A	D_BarHI	1.78	0.126	0.53	1	0.68
RpL27A	Sox102F	1.76	0.126	0.53	1	0.68
RpL27A	dmrt99B	1.76	0.126	0.53	1	0.68
RpL27A	Hbn_Opa_Slp	1.7	0.126	0.53	1	0.68
RpL27A	ct	1.69	0.126	0.53	1	0.68
RpL27A	mirr	1.67	0.126	0.53	1	0.68
RpL27A	Vsx1	1.55	0.126	0.53	1	0.68
RpL27A	fd59A	1.53	0.126	0.53	1	0.68
RpL27A	bi	1.36	0.126	0.53	1	0.68
RpL27A	kn	1.23	0.126	0.53	1	0.68
RpL27A	CG3726	1.04	0.126	0.53	1	0.68
RpL27A	dve	1	0.126	0.53	1	0.68
RpL27A	SoxN	0.94	0.126	0.53	1	0.68
RpL27A	Awh	0.92	0.126	0.53	1	0.68
CG17840	sim	5.61	0.043	0.59	1	0.63
CG17840	CG9650	3.89	0.043	0.59	1	0.63
CG17840	tup	3.41	0.043	0.59	1	0.63
CG17840	vvl	3.22	0.043	0.59	1	0.63
CG17840	CG32105	3.03	0.043	0.59	1	0.63
CG17840	vfl	2.88	0.043	0.59	1	0.63
CG17840	CG32532	2.45	0.043	0.59	1	0.63
CG17840	Camta	2.36	0.043	0.59	1	0.63
CG17840	Atf3	1.96	0.043	0.59	1	0.63
CG17840	ey	1.87	0.043	0.59	1	0.63
CG17840	run	1.83	0.043	0.59	1	0.63
CG17840	CG3726	1.43	0.043	0.59	1	0.63
CG17840	svp	1.33	0.043	0.59	1	0.63
CG17840	NK7.1	1.3	0.043	0.59	1	0.63
CG17840	Lim3	1.24	0.043	0.59	1	0.63
CG17840	Ey_Hbn	1.13	0.043	0.59	1	0.63
CG17840	br	1.1	0.043	0.59	1	0.63
CG17840	Hbn_Opa_Slp	1.09	0.043	0.59	1	0.63
CG17840	danr	0.97	0.043	0.59	1	0.63
CG17840	apt	0.94	0.043	0.59	1	0.63
CG17840	ap	0.74	0.043	0.59	1	0.63
CG17840	fru	0.51	0.043	0.59	1	0.63
CG17840	D	0.44	0.043	0.59	1	0.63
CG17840	Sox21b	0.39	0.043	0.59	1	0.63
CG17840	noc	0.39	0.043	0.59	1	0.63
CG17840	bab2	0.34	0.043	0.59	1	0.63
CG17840	Awh	0.32	0.043	0.59	1	0.63
CG17840	tsh	0.2	0.043	0.59	1	0.63
CG17840	Hmx	0.16	0.043	0.59	1	0.63
CG17840	Vsx2	0.11	0.043	0.59	1	0.63
CG34351	ct	3.96	0.434	0.34	0.333333333333333	0.14
CG34351	dmrt99B	2.66	0.434	0.34	0.333333333333333	0.14
CG34351	CG3726	2.49	0.434	0.34	0.333333333333333	0.14
CG34351	hbn	2.11	0.434	0.34	0.333333333333333	0.14
CG34351	Erm_Ey	2.06	0.434	0.34	0.333333333333333	0.14
CG34351	luna	1.99	0.434	0.34	0.333333333333333	0.14
CG34351	apt	1.99	0.434	0.34	0.333333333333333	0.14
CG34351	Atf3	1.66	0.434	0.34	0.333333333333333	0.14
CG34351	CG43689	1.46	0.434	0.34	0.333333333333333	0.14
CG34351	pros	1.44	0.434	0.34	0.333333333333333	0.14
CG34351	elB	0.92	0.434	0.34	0.333333333333333	0.14
CG34351	bi	0.83	0.434	0.34	0.333333333333333	0.14
CG34351	Hth	0.81	0.434	0.34	0.333333333333333	0.14
CG34351	Camta	0.78	0.434	0.34	0.333333333333333	0.14
CG34351	CG4328	0.73	0.434	0.34	0.333333333333333	0.14
CG34351	ab	0.6	0.434	0.34	0.333333333333333	0.14
CG34351	tj	0.56	0.434	0.34	0.333333333333333	0.14
CG34351	dm	0.55	0.434	0.34	0.333333333333333	0.14
CG34351	CG11294	0.53	0.434	0.34	0.333333333333333	0.14
CG34351	Hbn_Opa_Slp	0.42	0.434	0.34	0.333333333333333	0.14
CG34351	Stat92E	0.42	0.434	0.34	0.333333333333333	0.14
CG34351	fkh	0.4	0.434	0.34	0.333333333333333	0.14
CG34351	ham	0.3	0.434	0.34	0.333333333333333	0.14
CG34351	bab1	0.3	0.434	0.34	0.333333333333333	0.14
CG34351	ap	0.27	0.434	0.34	0.333333333333333	0.14
CG34351	CG32105	0.24	0.434	0.34	0.333333333333333	0.14
CG34351	D_BarHI	0.1	0.434	0.34	0.333333333333333	0.14
CG34351	Awh	0.03	0.434	0.34	0.333333333333333	0.14
CG34351	CG9650	0.02	0.434	0.34	0.333333333333333	0.14
CG34351	CG32532	-0.04	0.434	0.34	0.333333333333333	0.14
CG15630	CG9932	10.65	0.355	0.65	0.74535599249993	0.52
CG15630	elB	8.58	0.355	0.65	0.74535599249993	0.52
CG15630	luna	8.18	0.355	0.65	0.74535599249993	0.52
CG15630	Vsx1	5.34	0.355	0.65	0.74535599249993	0.52
CG15630	Vsx2	3.47	0.355	0.65	0.74535599249993	0.52
CG15630	noc	3.24	0.355	0.65	0.74535599249993	0.52
CG15630	oc	3.22	0.355	0.65	0.74535599249993	0.52
CG15630	Lim3	3.12	0.355	0.65	0.74535599249993	0.52
CG15630	SoxN	3.12	0.355	0.65	0.74535599249993	0.52
CG15630	hth	3.03	0.355	0.65	0.74535599249993	0.52
CG15630	scro	2.68	0.355	0.65	0.74535599249993	0.52
CG15630	ct	2.28	0.355	0.65	0.74535599249993	0.52
CG15630	mirr	2.01	0.355	0.65	0.74535599249993	0.52
CG15630	Hth_Opa	1.95	0.355	0.65	0.74535599249993	0.52
CG15630	NK7.1	1.88	0.355	0.65	0.74535599249993	0.52
CG15630	sr	1.68	0.355	0.65	0.74535599249993	0.52
CG15630	D_BarHI	1.66	0.355	0.65	0.74535599249993	0.52
CG15630	Atf3	1.64	0.355	0.65	0.74535599249993	0.52
CG15630	sim	1.52	0.355	0.65	0.74535599249993	0.52
CG15630	fd59A	1.52	0.355	0.65	0.74535599249993	0.52
CG15630	Hth	1.36	0.355	0.65	0.74535599249993	0.52
CG15630	D	1.24	0.355	0.65	0.74535599249993	0.52
CG15630	dan	1.16	0.355	0.65	0.74535599249993	0.52
CG15630	Awh	1.15	0.355	0.65	0.74535599249993	0.52
CG15630	CG11294	1.14	0.355	0.65	0.74535599249993	0.52
CG15630	lov	1.08	0.355	0.65	0.74535599249993	0.52
CG15630	tj	0.93	0.355	0.65	0.74535599249993	0.52
CG15630	bi	0.81	0.355	0.65	0.74535599249993	0.52
CG15630	rn	0.81	0.355	0.65	0.74535599249993	0.52
CG15630	fru	0.78	0.355	0.65	0.74535599249993	0.52
CG3294	dac	5.93	0.049	0.15	0.258198889747161	0.37
CG3294	luna	5.27	0.049	0.15	0.258198889747161	0.37
CG3294	pros	4.27	0.049	0.15	0.258198889747161	0.37
CG3294	aop	4.02	0.049	0.15	0.258198889747161	0.37
CG3294	CG9650	3.59	0.049	0.15	0.258198889747161	0.37
CG3294	CG34340	3.08	0.049	0.15	0.258198889747161	0.37
CG3294	foxo	2.32	0.049	0.15	0.258198889747161	0.37
CG3294	sr	2.02	0.049	0.15	0.258198889747161	0.37
CG3294	run	1.93	0.049	0.15	0.258198889747161	0.37
CG3294	Erm_Ey	1.89	0.049	0.15	0.258198889747161	0.37
CG3294	CG4328	1.75	0.049	0.15	0.258198889747161	0.37
CG3294	RunxB	1.62	0.049	0.15	0.258198889747161	0.37
CG3294	Ey_Hbn	1.55	0.049	0.15	0.258198889747161	0.37
CG3294	dve	1.55	0.049	0.15	0.258198889747161	0.37
CG3294	ct	1.51	0.049	0.15	0.258198889747161	0.37
CG3294	CG3726	1.43	0.049	0.15	0.258198889747161	0.37
CG3294	Sox21b	1.36	0.049	0.15	0.258198889747161	0.37
CG3294	D_BarHI	1.29	0.049	0.15	0.258198889747161	0.37
CG3294	tj	1.05	0.049	0.15	0.258198889747161	0.37
CG3294	kn	0.97	0.049	0.15	0.258198889747161	0.37
CG3294	hbn	0.8	0.049	0.15	0.258198889747161	0.37
CG3294	SoxN	0.72	0.049	0.15	0.258198889747161	0.37
CG3294	dm	0.53	0.049	0.15	0.258198889747161	0.37
CG3294	CG11085	0.43	0.049	0.15	0.258198889747161	0.37
CG3294	tup	0.43	0.049	0.15	0.258198889747161	0.37
CG3294	apt	0.42	0.049	0.15	0.258198889747161	0.37
CG3294	fkh	0.35	0.049	0.15	0.258198889747161	0.37
CG3294	CG9932	0.34	0.049	0.15	0.258198889747161	0.37
CG3294	Opa_Erm	0.31	0.049	0.15	0.258198889747161	0.37
CG3294	dan	0.3	0.049	0.15	0.258198889747161	0.37
mRpS2	CG11294	8.49	0.089	0.57	1	0.96
mRpS2	ab	7.35	0.089	0.57	1	0.96
mRpS2	CG34340	6.66	0.089	0.57	1	0.96
mRpS2	tj	4.33	0.089	0.57	1	0.96
mRpS2	tup	3.94	0.089	0.57	1	0.96
mRpS2	aop	3.3	0.089	0.57	1	0.96
mRpS2	Ets65A	3.07	0.089	0.57	1	0.96
mRpS2	ap	2.84	0.089	0.57	1	0.96
mRpS2	erm	2.71	0.089	0.57	1	0.96
mRpS2	Sox21b	2.36	0.089	0.57	1	0.96
mRpS2	toy	2.36	0.089	0.57	1	0.96
mRpS2	sr	2.12	0.089	0.57	1	0.96
mRpS2	Vsx2	1.97	0.089	0.57	1	0.96
mRpS2	luna	1.74	0.089	0.57	1	0.96
mRpS2	Ey_Hbn	1.69	0.089	0.57	1	0.96
mRpS2	kn	1.57	0.089	0.57	1	0.96
mRpS2	Hth	1.56	0.089	0.57	1	0.96
mRpS2	Sox102F	1.46	0.089	0.57	1	0.96
mRpS2	vvl	1.41	0.089	0.57	1	0.96
mRpS2	SoxN	1.34	0.089	0.57	1	0.96
mRpS2	run	1.27	0.089	0.57	1	0.96
mRpS2	danr	1.14	0.089	0.57	1	0.96
mRpS2	CG11085	1.14	0.089	0.57	1	0.96
mRpS2	zfh1	1.1	0.089	0.57	1	0.96
mRpS2	tsh	1.03	0.089	0.57	1	0.96
mRpS2	pros	0.98	0.089	0.57	1	0.96
mRpS2	dmrt99B	0.83	0.089	0.57	1	0.96
mRpS2	scro	0.82	0.089	0.57	1	0.96
mRpS2	fkh	0.71	0.089	0.57	1	0.96
mRpS2	fru	0.7	0.089	0.57	1	0.96
jet	Camta	12.36	0.067	0.65	0.786795792469443	0.83
jet	aop	8.77	0.067	0.65	0.786795792469443	0.83
jet	CG34340	8.61	0.067	0.65	0.786795792469443	0.83
jet	CG11085	6.83	0.067	0.65	0.786795792469443	0.83
jet	toy	4.34	0.067	0.65	0.786795792469443	0.83
jet	dmrt99B	4.22	0.067	0.65	0.786795792469443	0.83
jet	Vsx1	3.77	0.067	0.65	0.786795792469443	0.83
jet	ap	3.74	0.067	0.65	0.786795792469443	0.83
jet	CG11294	3.65	0.067	0.65	0.786795792469443	0.83
jet	rn	3.02	0.067	0.65	0.786795792469443	0.83
jet	elB	2.64	0.067	0.65	0.786795792469443	0.83
jet	tsh	2.63	0.067	0.65	0.786795792469443	0.83
jet	Awh	2.6	0.067	0.65	0.786795792469443	0.83
jet	noc	2.43	0.067	0.65	0.786795792469443	0.83
jet	Stat92E	2.26	0.067	0.65	0.786795792469443	0.83
jet	ab	2.18	0.067	0.65	0.786795792469443	0.83
jet	kn	1.94	0.067	0.65	0.786795792469443	0.83
jet	zfh1	1.93	0.067	0.65	0.786795792469443	0.83
jet	Slp_D	1.82	0.067	0.65	0.786795792469443	0.83
jet	Hmx	1.76	0.067	0.65	0.786795792469443	0.83
jet	br	1.62	0.067	0.65	0.786795792469443	0.83
jet	bsh	1.55	0.067	0.65	0.786795792469443	0.83
jet	Opa_Erm	1.46	0.067	0.65	0.786795792469443	0.83
jet	Ey_Hbn	1.44	0.067	0.65	0.786795792469443	0.83
jet	bi	1.25	0.067	0.65	0.786795792469443	0.83
jet	fd59A	1.2	0.067	0.65	0.786795792469443	0.83
jet	Hth_Opa	1.2	0.067	0.65	0.786795792469443	0.83
jet	dan	1.19	0.067	0.65	0.786795792469443	0.83
jet	Lim3	1.12	0.067	0.65	0.786795792469443	0.83
jet	ham	1.09	0.067	0.65	0.786795792469443	0.83
Gmd	fd59A	5.75	0.043	0.3	0.428571428571429	0.82
Gmd	tsh	4.73	0.043	0.3	0.428571428571429	0.82
Gmd	oc	3.84	0.043	0.3	0.428571428571429	0.82
Gmd	CG11085	3.77	0.043	0.3	0.428571428571429	0.82
Gmd	aop	3.74	0.043	0.3	0.428571428571429	0.82
Gmd	TfAP-2	3.48	0.043	0.3	0.428571428571429	0.82
Gmd	Camta	2.54	0.043	0.3	0.428571428571429	0.82
Gmd	sim	2.44	0.043	0.3	0.428571428571429	0.82
Gmd	dve	2.31	0.043	0.3	0.428571428571429	0.82
Gmd	Ets65A	2.27	0.043	0.3	0.428571428571429	0.82
Gmd	tup	2.12	0.043	0.3	0.428571428571429	0.82
Gmd	CG9932	2	0.043	0.3	0.428571428571429	0.82
Gmd	Erm_Ey	1.78	0.043	0.3	0.428571428571429	0.82
Gmd	Sox102F	1.61	0.043	0.3	0.428571428571429	0.82
Gmd	fru	1.54	0.043	0.3	0.428571428571429	0.82
Gmd	vvl	1.53	0.043	0.3	0.428571428571429	0.82
Gmd	Dll	1.53	0.043	0.3	0.428571428571429	0.82
Gmd	bab1	1.32	0.043	0.3	0.428571428571429	0.82
Gmd	ap	1.31	0.043	0.3	0.428571428571429	0.82
Gmd	Vsx2	1.25	0.043	0.3	0.428571428571429	0.82
Gmd	Hth_Opa	1.04	0.043	0.3	0.428571428571429	0.82
Gmd	Sox21b	1.01	0.043	0.3	0.428571428571429	0.82
Gmd	erm	1.01	0.043	0.3	0.428571428571429	0.82
Gmd	danr	0.99	0.043	0.3	0.428571428571429	0.82
Gmd	CG4328	0.94	0.043	0.3	0.428571428571429	0.82
Gmd	Hth	0.92	0.043	0.3	0.428571428571429	0.82
Gmd	CG43689	0.73	0.043	0.3	0.428571428571429	0.82
Gmd	dan	0.72	0.043	0.3	0.428571428571429	0.82
Gmd	Slp_D	0.68	0.043	0.3	0.428571428571429	0.82
Gmd	Lim3	0.52	0.043	0.3	0.428571428571429	0.82
CG3792	aop	8.33	0.105	0.67	0.447213595499958	0.41
CG3792	fkh	6.9	0.105	0.67	0.447213595499958	0.41
CG3792	CG34340	6.76	0.105	0.67	0.447213595499958	0.41
CG3792	sr	6.39	0.105	0.67	0.447213595499958	0.41
CG3792	Sox102F	6.18	0.105	0.67	0.447213595499958	0.41
CG3792	vvl	4.47	0.105	0.67	0.447213595499958	0.41
CG3792	hth	3.33	0.105	0.67	0.447213595499958	0.41
CG3792	scro	3.01	0.105	0.67	0.447213595499958	0.41
CG3792	toy	2.85	0.105	0.67	0.447213595499958	0.41
CG3792	Camta	2.79	0.105	0.67	0.447213595499958	0.41
CG3792	elB	2.65	0.105	0.67	0.447213595499958	0.41
CG3792	ap	2.62	0.105	0.67	0.447213595499958	0.41
CG3792	Hth	2.34	0.105	0.67	0.447213595499958	0.41
CG3792	Slp_D	2.07	0.105	0.67	0.447213595499958	0.41
CG3792	CG11085	1.97	0.105	0.67	0.447213595499958	0.41
CG3792	D_BarHI	1.68	0.105	0.67	0.447213595499958	0.41
CG3792	Ey_Hbn	1.51	0.105	0.67	0.447213595499958	0.41
CG3792	Stat92E	1.4	0.105	0.67	0.447213595499958	0.41
CG3792	ab	1.37	0.105	0.67	0.447213595499958	0.41
CG3792	CG9650	1.29	0.105	0.67	0.447213595499958	0.41
CG3792	danr	1.24	0.105	0.67	0.447213595499958	0.41
CG3792	oc	1.23	0.105	0.67	0.447213595499958	0.41
CG3792	rn	1.15	0.105	0.67	0.447213595499958	0.41
CG3792	tup	1.13	0.105	0.67	0.447213595499958	0.41
CG3792	foxo	1.1	0.105	0.67	0.447213595499958	0.41
CG3792	CG11294	1.09	0.105	0.67	0.447213595499958	0.41
CG3792	zfh1	1.05	0.105	0.67	0.447213595499958	0.41
CG3792	mirr	1.02	0.105	0.67	0.447213595499958	0.41
CG3792	sim	1.02	0.105	0.67	0.447213595499958	0.41
CG3792	NK7.1	1.02	0.105	0.67	0.447213595499958	0.41
CG34126	CG11085	8.1	0.074	0.58	0.53748384988657	0.75
CG34126	Atf3	6.74	0.074	0.58	0.53748384988657	0.75
CG34126	Stat92E	4.33	0.074	0.58	0.53748384988657	0.75
CG34126	Camta	4.27	0.074	0.58	0.53748384988657	0.75
CG34126	ab	3.13	0.074	0.58	0.53748384988657	0.75
CG34126	kn	3.06	0.074	0.58	0.53748384988657	0.75
CG34126	tsh	2.93	0.074	0.58	0.53748384988657	0.75
CG34126	NK7.1	2.83	0.074	0.58	0.53748384988657	0.75
CG34126	CG34340	2.6	0.074	0.58	0.53748384988657	0.75
CG34126	CG3726	2.42	0.074	0.58	0.53748384988657	0.75
CG34126	pros	1.95	0.074	0.58	0.53748384988657	0.75
CG34126	hth	1.91	0.074	0.58	0.53748384988657	0.75
CG34126	tj	1.85	0.074	0.58	0.53748384988657	0.75
CG34126	CG43689	1.85	0.074	0.58	0.53748384988657	0.75
CG34126	elB	1.78	0.074	0.58	0.53748384988657	0.75
CG34126	CG4328	1.78	0.074	0.58	0.53748384988657	0.75
CG34126	Hmx	1.72	0.074	0.58	0.53748384988657	0.75
CG34126	toy	1.68	0.074	0.58	0.53748384988657	0.75
CG34126	ap	1.68	0.074	0.58	0.53748384988657	0.75
CG34126	Awh	1.5	0.074	0.58	0.53748384988657	0.75
CG34126	dac	1.5	0.074	0.58	0.53748384988657	0.75
CG34126	scro	1.49	0.074	0.58	0.53748384988657	0.75
CG34126	erm	1.48	0.074	0.58	0.53748384988657	0.75
CG34126	CG32105	1.41	0.074	0.58	0.53748384988657	0.75
CG34126	CG9650	1.4	0.074	0.58	0.53748384988657	0.75
CG34126	D	1.38	0.074	0.58	0.53748384988657	0.75
CG34126	vvl	1.38	0.074	0.58	0.53748384988657	0.75
CG34126	danr	1.37	0.074	0.58	0.53748384988657	0.75
CG34126	Vsx1	1.15	0.074	0.58	0.53748384988657	0.75
CG34126	Ey_Hbn	1.13	0.074	0.58	0.53748384988657	0.75
qtc	fkh	10.91	0.25	0.78	1	0.59
qtc	ap	6.51	0.25	0.78	1	0.59
qtc	toy	6.23	0.25	0.78	1	0.59
qtc	zfh1	3.47	0.25	0.78	1	0.59
qtc	aop	3.01	0.25	0.78	1	0.59
qtc	Sox21b	2.96	0.25	0.78	1	0.59
qtc	Ets65A	2.45	0.25	0.78	1	0.59
qtc	CG4328	2.26	0.25	0.78	1	0.59
qtc	oc	2.17	0.25	0.78	1	0.59
qtc	Atf3	2.14	0.25	0.78	1	0.59
qtc	Hmx	2.04	0.25	0.78	1	0.59
qtc	dmrt99B	1.94	0.25	0.78	1	0.59
qtc	TfAP-2	1.87	0.25	0.78	1	0.59
qtc	foxo	1.86	0.25	0.78	1	0.59
qtc	run	1.81	0.25	0.78	1	0.59
qtc	CG11085	1.68	0.25	0.78	1	0.59
qtc	vvl	1.65	0.25	0.78	1	0.59
qtc	Hth_Opa	1.6	0.25	0.78	1	0.59
qtc	D	1.57	0.25	0.78	1	0.59
qtc	noc	1.57	0.25	0.78	1	0.59
qtc	Hbn_Opa_Slp	1.52	0.25	0.78	1	0.59
qtc	Erm_Ey	1.46	0.25	0.78	1	0.59
qtc	ham	1.46	0.25	0.78	1	0.59
qtc	sr	1.46	0.25	0.78	1	0.59
qtc	D_BarHI	1.34	0.25	0.78	1	0.59
qtc	tj	1.09	0.25	0.78	1	0.59
qtc	CG32532	1.07	0.25	0.78	1	0.59
qtc	RunxB	1.06	0.25	0.78	1	0.59
qtc	Dll	1.06	0.25	0.78	1	0.59
qtc	Opa_Erm	1	0.25	0.78	1	0.59
pgant5	CG11294	6.72	0.114	0.37	0.53748384988657	0.49
pgant5	zfh1	6.01	0.114	0.37	0.53748384988657	0.49
pgant5	CG9650	4.57	0.114	0.37	0.53748384988657	0.49
pgant5	Vsx2	4.52	0.114	0.37	0.53748384988657	0.49
pgant5	dm	4.01	0.114	0.37	0.53748384988657	0.49
pgant5	toy	3.85	0.114	0.37	0.53748384988657	0.49
pgant5	vvl	3.62	0.114	0.37	0.53748384988657	0.49
pgant5	NK7.1	3.59	0.114	0.37	0.53748384988657	0.49
pgant5	tj	3.46	0.114	0.37	0.53748384988657	0.49
pgant5	scro	3.43	0.114	0.37	0.53748384988657	0.49
pgant5	dve	3.12	0.114	0.37	0.53748384988657	0.49
pgant5	elB	3.11	0.114	0.37	0.53748384988657	0.49
pgant5	Stat92E	3.06	0.114	0.37	0.53748384988657	0.49
pgant5	CG11085	2.9	0.114	0.37	0.53748384988657	0.49
pgant5	CG4328	2.8	0.114	0.37	0.53748384988657	0.49
pgant5	erm	2.65	0.114	0.37	0.53748384988657	0.49
pgant5	fkh	2.16	0.114	0.37	0.53748384988657	0.49
pgant5	Erm_Ey	2.09	0.114	0.37	0.53748384988657	0.49
pgant5	mirr	2.05	0.114	0.37	0.53748384988657	0.49
pgant5	Hth	2.01	0.114	0.37	0.53748384988657	0.49
pgant5	ab	1.91	0.114	0.37	0.53748384988657	0.49
pgant5	br	1.76	0.114	0.37	0.53748384988657	0.49
pgant5	run	1.63	0.114	0.37	0.53748384988657	0.49
pgant5	Slp_D	1.38	0.114	0.37	0.53748384988657	0.49
pgant5	pros	1.3	0.114	0.37	0.53748384988657	0.49
pgant5	rn	1.04	0.114	0.37	0.53748384988657	0.49
pgant5	pdm3	1.03	0.114	0.37	0.53748384988657	0.49
pgant5	Lim3	0.94	0.114	0.37	0.53748384988657	0.49
pgant5	ey	0.94	0.114	0.37	0.53748384988657	0.49
pgant5	D	0.9	0.114	0.37	0.53748384988657	0.49
CG14024	sr	21.54	0.289	0.76	0.428571428571429	0.84
CG14024	Stat92E	7.38	0.289	0.76	0.428571428571429	0.84
CG14024	ap	7.08	0.289	0.76	0.428571428571429	0.84
CG14024	Camta	6.79	0.289	0.76	0.428571428571429	0.84
CG14024	dm	5.63	0.289	0.76	0.428571428571429	0.84
CG14024	elB	5.24	0.289	0.76	0.428571428571429	0.84
CG14024	Sox102F	4.57	0.289	0.76	0.428571428571429	0.84
CG14024	Sox21b	4.31	0.289	0.76	0.428571428571429	0.84
CG14024	luna	3.9	0.289	0.76	0.428571428571429	0.84
CG14024	hbn	3.73	0.289	0.76	0.428571428571429	0.84
CG14024	noc	3.69	0.289	0.76	0.428571428571429	0.84
CG14024	br	3.41	0.289	0.76	0.428571428571429	0.84
CG14024	CG4328	3.28	0.289	0.76	0.428571428571429	0.84
CG14024	bab1	3.24	0.289	0.76	0.428571428571429	0.84
CG14024	aop	2.88	0.289	0.76	0.428571428571429	0.84
CG14024	svp	2.54	0.289	0.76	0.428571428571429	0.84
CG14024	Vsx2	1.9	0.289	0.76	0.428571428571429	0.84
CG14024	pdm3	1.7	0.289	0.76	0.428571428571429	0.84
CG14024	tsh	1.64	0.289	0.76	0.428571428571429	0.84
CG14024	dve	1.54	0.289	0.76	0.428571428571429	0.84
CG14024	Lim3	1.49	0.289	0.76	0.428571428571429	0.84
CG14024	toy	1.35	0.289	0.76	0.428571428571429	0.84
CG14024	ey	1.3	0.289	0.76	0.428571428571429	0.84
CG14024	CG11294	1.27	0.289	0.76	0.428571428571429	0.84
CG14024	Ey_Hbn	1.23	0.289	0.76	0.428571428571429	0.84
CG14024	Slp_D	1.18	0.289	0.76	0.428571428571429	0.84
CG14024	vvl	1.13	0.289	0.76	0.428571428571429	0.84
CG14024	erm	1.01	0.289	0.76	0.428571428571429	0.84
CG14024	Vsx1	0.96	0.289	0.76	0.428571428571429	0.84
CG14024	dan	0.94	0.289	0.76	0.428571428571429	0.84
Oscillin	toy	16.7	0.062	0.7	0.683130051063973	0.63
Oscillin	elB	6.8	0.062	0.7	0.683130051063973	0.63
Oscillin	Ey_Hbn	4.09	0.062	0.7	0.683130051063973	0.63
Oscillin	rn	3.78	0.062	0.7	0.683130051063973	0.63
Oscillin	Sox102F	3.52	0.062	0.7	0.683130051063973	0.63
Oscillin	ct	3.36	0.062	0.7	0.683130051063973	0.63
Oscillin	run	3.33	0.062	0.7	0.683130051063973	0.63
Oscillin	mirr	3.19	0.062	0.7	0.683130051063973	0.63
Oscillin	noc	2.66	0.062	0.7	0.683130051063973	0.63
Oscillin	dmrt99B	2.28	0.062	0.7	0.683130051063973	0.63
Oscillin	bab2	1.97	0.062	0.7	0.683130051063973	0.63
Oscillin	tsh	1.96	0.062	0.7	0.683130051063973	0.63
Oscillin	CG11294	1.83	0.062	0.7	0.683130051063973	0.63
Oscillin	bab1	1.81	0.062	0.7	0.683130051063973	0.63
Oscillin	erm	1.78	0.062	0.7	0.683130051063973	0.63
Oscillin	tup	1.75	0.062	0.7	0.683130051063973	0.63
Oscillin	TfAP-2	1.75	0.062	0.7	0.683130051063973	0.63
Oscillin	Hth	1.73	0.062	0.7	0.683130051063973	0.63
Oscillin	ab	1.72	0.062	0.7	0.683130051063973	0.63
Oscillin	CG3726	1.63	0.062	0.7	0.683130051063973	0.63
Oscillin	CG4328	1.58	0.062	0.7	0.683130051063973	0.63
Oscillin	dm	1.58	0.062	0.7	0.683130051063973	0.63
Oscillin	RunxB	1.08	0.062	0.7	0.683130051063973	0.63
Oscillin	CG43689	1.07	0.062	0.7	0.683130051063973	0.63
Oscillin	hbn	1.06	0.062	0.7	0.683130051063973	0.63
Oscillin	bsh	1.04	0.062	0.7	0.683130051063973	0.63
Oscillin	Hmx	1.04	0.062	0.7	0.683130051063973	0.63
Oscillin	aop	1.01	0.062	0.7	0.683130051063973	0.63
Oscillin	Ets65A	0.98	0.062	0.7	0.683130051063973	0.63
Oscillin	zfh1	0.87	0.062	0.7	0.683130051063973	0.63
CG14010	pdm3	14.62	0.64	-0.21	0.174077655955698	0.09
CG14010	vvl	8.57	0.64	-0.21	0.174077655955698	0.09
CG14010	scro	6.62	0.64	-0.21	0.174077655955698	0.09
CG14010	CG9650	5.36	0.64	-0.21	0.174077655955698	0.09
CG14010	Stat92E	3.58	0.64	-0.21	0.174077655955698	0.09
CG14010	CG34340	3.1	0.64	-0.21	0.174077655955698	0.09
CG14010	aop	2.92	0.64	-0.21	0.174077655955698	0.09
CG14010	ap	2.72	0.64	-0.21	0.174077655955698	0.09
CG14010	CG11085	2.34	0.64	-0.21	0.174077655955698	0.09
CG14010	RunxB	2.27	0.64	-0.21	0.174077655955698	0.09
CG14010	Erm_Ey	1.67	0.64	-0.21	0.174077655955698	0.09
CG14010	Ey_Hbn	1.66	0.64	-0.21	0.174077655955698	0.09
CG14010	Camta	1.66	0.64	-0.21	0.174077655955698	0.09
CG14010	ey	1.56	0.64	-0.21	0.174077655955698	0.09
CG14010	fkh	1.41	0.64	-0.21	0.174077655955698	0.09
CG14010	sim	1.38	0.64	-0.21	0.174077655955698	0.09
CG14010	CG32532	1.36	0.64	-0.21	0.174077655955698	0.09
CG14010	foxo	1.33	0.64	-0.21	0.174077655955698	0.09
CG14010	toy	1.21	0.64	-0.21	0.174077655955698	0.09
CG14010	CG11294	1.12	0.64	-0.21	0.174077655955698	0.09
CG14010	tsh	1.1	0.64	-0.21	0.174077655955698	0.09
CG14010	fd59A	1.09	0.64	-0.21	0.174077655955698	0.09
CG14010	tup	0.95	0.64	-0.21	0.174077655955698	0.09
CG14010	Sox21b	0.91	0.64	-0.21	0.174077655955698	0.09
CG14010	Ets65A	0.88	0.64	-0.21	0.174077655955698	0.09
CG14010	Hbn_Opa_Slp	0.86	0.64	-0.21	0.174077655955698	0.09
CG14010	run	0.77	0.64	-0.21	0.174077655955698	0.09
CG14010	elB	0.74	0.64	-0.21	0.174077655955698	0.09
CG14010	Hmx	0.66	0.64	-0.21	0.174077655955698	0.09
CG14010	Vsx2	0.63	0.64	-0.21	0.174077655955698	0.09
CG31646	Sox102F	10.64	0.637	-0.05	0.227710017021324	0.21
CG31646	fkh	6.32	0.637	-0.05	0.227710017021324	0.21
CG31646	Sox21b	6.05	0.637	-0.05	0.227710017021324	0.21
CG31646	ab	2.9	0.637	-0.05	0.227710017021324	0.21
CG31646	vvl	2.85	0.637	-0.05	0.227710017021324	0.21
CG31646	Vsx2	2.82	0.637	-0.05	0.227710017021324	0.21
CG31646	kn	2.52	0.637	-0.05	0.227710017021324	0.21
CG31646	Vsx1	2.44	0.637	-0.05	0.227710017021324	0.21
CG31646	apt	2.28	0.637	-0.05	0.227710017021324	0.21
CG31646	foxo	2.21	0.637	-0.05	0.227710017021324	0.21
CG31646	D	2.05	0.637	-0.05	0.227710017021324	0.21
CG31646	bab2	1.98	0.637	-0.05	0.227710017021324	0.21
CG31646	CG9650	1.9	0.637	-0.05	0.227710017021324	0.21
CG31646	Ets65A	1.7	0.637	-0.05	0.227710017021324	0.21
CG31646	fd59A	1.7	0.637	-0.05	0.227710017021324	0.21
CG31646	Slp_D	1.7	0.637	-0.05	0.227710017021324	0.21
CG31646	tj	1.69	0.637	-0.05	0.227710017021324	0.21
CG31646	Hbn_Opa_Slp	1.68	0.637	-0.05	0.227710017021324	0.21
CG31646	CG11294	1.65	0.637	-0.05	0.227710017021324	0.21
CG31646	pros	1.58	0.637	-0.05	0.227710017021324	0.21
CG31646	aop	1.38	0.637	-0.05	0.227710017021324	0.21
CG31646	ap	1.3	0.637	-0.05	0.227710017021324	0.21
CG31646	Opa_Erm	1.29	0.637	-0.05	0.227710017021324	0.21
CG31646	sim	1.25	0.637	-0.05	0.227710017021324	0.21
CG31646	lov	1.23	0.637	-0.05	0.227710017021324	0.21
CG31646	dac	1.22	0.637	-0.05	0.227710017021324	0.21
CG31646	br	1.06	0.637	-0.05	0.227710017021324	0.21
CG31646	CG34340	1.03	0.637	-0.05	0.227710017021324	0.21
CG31646	svp	1	0.637	-0.05	0.227710017021324	0.21
CG31646	Hth	1	0.637	-0.05	0.227710017021324	0.21
CG11030	ham	15.27	0.174	0.36	1	0.95
CG11030	dmrt99B	7.42	0.174	0.36	1	0.95
CG11030	fkh	4.04	0.174	0.36	1	0.95
CG11030	pdm3	3.84	0.174	0.36	1	0.95
CG11030	CG3726	3.78	0.174	0.36	1	0.95
CG11030	NK7.1	3.54	0.174	0.36	1	0.95
CG11030	tup	3.37	0.174	0.36	1	0.95
CG11030	Stat92E	2.97	0.174	0.36	1	0.95
CG11030	pros	2.49	0.174	0.36	1	0.95
CG11030	bsh	2.27	0.174	0.36	1	0.95
CG11030	mirr	2.22	0.174	0.36	1	0.95
CG11030	Hmx	2.13	0.174	0.36	1	0.95
CG11030	CG34340	2.07	0.174	0.36	1	0.95
CG11030	hbn	1.98	0.174	0.36	1	0.95
CG11030	dve	1.84	0.174	0.36	1	0.95
CG11030	rn	1.73	0.174	0.36	1	0.95
CG11030	Slp_D	1.65	0.174	0.36	1	0.95
CG11030	vfl	1.22	0.174	0.36	1	0.95
CG11030	Atf3	1.21	0.174	0.36	1	0.95
CG11030	Ey_Hbn	1.2	0.174	0.36	1	0.95
CG11030	bab1	1.17	0.174	0.36	1	0.95
CG11030	sim	1.09	0.174	0.36	1	0.95
CG11030	Opa_Erm	1.07	0.174	0.36	1	0.95
CG11030	sr	1.01	0.174	0.36	1	0.95
CG11030	D	0.77	0.174	0.36	1	0.95
CG11030	run	0.72	0.174	0.36	1	0.95
CG11030	scro	0.71	0.174	0.36	1	0.95
CG11030	dm	0.47	0.174	0.36	1	0.95
CG11030	CG11085	0.4	0.174	0.36	1	0.95
CG11030	Hth	0.4	0.174	0.36	1	0.95
CG9171	mirr	8.45	0.154	0.32	0.447213595499958	0.72
CG9171	tup	7.95	0.154	0.32	0.447213595499958	0.72
CG9171	CG43689	6.22	0.154	0.32	0.447213595499958	0.72
CG9171	Hbn_Opa_Slp	2.57	0.154	0.32	0.447213595499958	0.72
CG9171	lov	2.45	0.154	0.32	0.447213595499958	0.72
CG9171	bsh	2.41	0.154	0.32	0.447213595499958	0.72
CG9171	Vsx2	2.14	0.154	0.32	0.447213595499958	0.72
CG9171	danr	2.05	0.154	0.32	0.447213595499958	0.72
CG9171	erm	2.05	0.154	0.32	0.447213595499958	0.72
CG9171	zfh1	1.95	0.154	0.32	0.447213595499958	0.72
CG9171	Camta	1.46	0.154	0.32	0.447213595499958	0.72
CG9171	D	1.41	0.154	0.32	0.447213595499958	0.72
CG9171	sr	1.17	0.154	0.32	0.447213595499958	0.72
CG9171	Vsx1	1.15	0.154	0.32	0.447213595499958	0.72
CG9171	D_BarHI	1.1	0.154	0.32	0.447213595499958	0.72
CG9171	CG9932	1.04	0.154	0.32	0.447213595499958	0.72
CG9171	CG32105	1.04	0.154	0.32	0.447213595499958	0.72
CG9171	SoxN	1.01	0.154	0.32	0.447213595499958	0.72
CG9171	fkh	1.01	0.154	0.32	0.447213595499958	0.72
CG9171	hbn	1.01	0.154	0.32	0.447213595499958	0.72
CG9171	ap	1	0.154	0.32	0.447213595499958	0.72
CG9171	oc	0.92	0.154	0.32	0.447213595499958	0.72
CG9171	CG9650	0.83	0.154	0.32	0.447213595499958	0.72
CG9171	vvl	0.76	0.154	0.32	0.447213595499958	0.72
CG9171	br	0.68	0.154	0.32	0.447213595499958	0.72
CG9171	ct	0.65	0.154	0.32	0.447213595499958	0.72
CG9171	Sox21b	0.59	0.154	0.32	0.447213595499958	0.72
CG9171	run	0.48	0.154	0.32	0.447213595499958	0.72
CG9171	Slp_D	0.43	0.154	0.32	0.447213595499958	0.72
CG9171	noc	0.36	0.154	0.32	0.447213595499958	0.72
CG14005	Vsx2	4.87	0.057	-0.42	-0.0666666666666667	0.77
CG14005	ham	3.92	0.057	-0.42	-0.0666666666666667	0.77
CG14005	noc	3.79	0.057	-0.42	-0.0666666666666667	0.77
CG14005	bab2	3.43	0.057	-0.42	-0.0666666666666667	0.77
CG14005	Vsx1	3.33	0.057	-0.42	-0.0666666666666667	0.77
CG14005	tj	2.87	0.057	-0.42	-0.0666666666666667	0.77
CG14005	ap	2.81	0.057	-0.42	-0.0666666666666667	0.77
CG14005	CG43689	2.79	0.057	-0.42	-0.0666666666666667	0.77
CG14005	D	2.47	0.057	-0.42	-0.0666666666666667	0.77
CG14005	CG11085	2.46	0.057	-0.42	-0.0666666666666667	0.77
CG14005	Slp_D	2.27	0.057	-0.42	-0.0666666666666667	0.77
CG14005	run	2.2	0.057	-0.42	-0.0666666666666667	0.77
CG14005	Sox21b	2.09	0.057	-0.42	-0.0666666666666667	0.77
CG14005	vvl	1.99	0.057	-0.42	-0.0666666666666667	0.77
CG14005	sim	1.88	0.057	-0.42	-0.0666666666666667	0.77
CG14005	kn	1.82	0.057	-0.42	-0.0666666666666667	0.77
CG14005	NK7.1	1.8	0.057	-0.42	-0.0666666666666667	0.77
CG14005	Hmx	1.67	0.057	-0.42	-0.0666666666666667	0.77
CG14005	Erm_Ey	1.57	0.057	-0.42	-0.0666666666666667	0.77
CG14005	ey	1.56	0.057	-0.42	-0.0666666666666667	0.77
CG14005	scro	1.5	0.057	-0.42	-0.0666666666666667	0.77
CG14005	rn	1.35	0.057	-0.42	-0.0666666666666667	0.77
CG14005	hth	1.31	0.057	-0.42	-0.0666666666666667	0.77
CG14005	bab1	1.31	0.057	-0.42	-0.0666666666666667	0.77
CG14005	svp	1.17	0.057	-0.42	-0.0666666666666667	0.77
CG14005	oc	1.02	0.057	-0.42	-0.0666666666666667	0.77
CG14005	toy	0.78	0.057	-0.42	-0.0666666666666667	0.77
CG14005	Ey_Hbn	0.74	0.057	-0.42	-0.0666666666666667	0.77
CG14005	vfl	0.73	0.057	-0.42	-0.0666666666666667	0.77
CG14005	ct	0.65	0.057	-0.42	-0.0666666666666667	0.77
TrissinR	Vsx1	5.5	0.143	0.09	0.0666666666666667	0.01
TrissinR	vfl	4.24	0.143	0.09	0.0666666666666667	0.01
TrissinR	Hmx	3.72	0.143	0.09	0.0666666666666667	0.01
TrissinR	ab	3.67	0.143	0.09	0.0666666666666667	0.01
TrissinR	Stat92E	3.67	0.143	0.09	0.0666666666666667	0.01
TrissinR	dm	2.94	0.143	0.09	0.0666666666666667	0.01
TrissinR	Awh	2.07	0.143	0.09	0.0666666666666667	0.01
TrissinR	fkh	1.95	0.143	0.09	0.0666666666666667	0.01
TrissinR	Hth	1.51	0.143	0.09	0.0666666666666667	0.01
TrissinR	Dll	1.41	0.143	0.09	0.0666666666666667	0.01
TrissinR	hth	1.33	0.143	0.09	0.0666666666666667	0.01
TrissinR	bi	1.21	0.143	0.09	0.0666666666666667	0.01
TrissinR	CG32105	1.13	0.143	0.09	0.0666666666666667	0.01
TrissinR	CG43689	1.08	0.143	0.09	0.0666666666666667	0.01
TrissinR	Slp_D	0.76	0.143	0.09	0.0666666666666667	0.01
TrissinR	zfh1	0.66	0.143	0.09	0.0666666666666667	0.01
TrissinR	bab1	0.56	0.143	0.09	0.0666666666666667	0.01
TrissinR	toy	0.47	0.143	0.09	0.0666666666666667	0.01
TrissinR	CG3726	0.44	0.143	0.09	0.0666666666666667	0.01
TrissinR	luna	0.42	0.143	0.09	0.0666666666666667	0.01
TrissinR	Lim3	0.3	0.143	0.09	0.0666666666666667	0.01
TrissinR	mirr	0.23	0.143	0.09	0.0666666666666667	0.01
TrissinR	danr	0.17	0.143	0.09	0.0666666666666667	0.01
TrissinR	tj	0.16	0.143	0.09	0.0666666666666667	0.01
TrissinR	bab2	0.15	0.143	0.09	0.0666666666666667	0.01
TrissinR	Camta	0.14	0.143	0.09	0.0666666666666667	0.01
TrissinR	fru	-0.06	0.143	0.09	0.0666666666666667	0.01
TrissinR	ct	-0.13	0.143	0.09	0.0666666666666667	0.01
TrissinR	Ets65A	-0.13	0.143	0.09	0.0666666666666667	0.01
TrissinR	tup	-0.24	0.143	0.09	0.0666666666666667	0.01
eIF-4a	aop	16.87	0.123	0.64	0.53748384988657	0.77
eIF-4a	ab	8.4	0.123	0.64	0.53748384988657	0.77
eIF-4a	sr	8.13	0.123	0.64	0.53748384988657	0.77
eIF-4a	CG3726	4.35	0.123	0.64	0.53748384988657	0.77
eIF-4a	pros	3.6	0.123	0.64	0.53748384988657	0.77
eIF-4a	tup	3.58	0.123	0.64	0.53748384988657	0.77
eIF-4a	bab2	3.32	0.123	0.64	0.53748384988657	0.77
eIF-4a	elB	3.28	0.123	0.64	0.53748384988657	0.77
eIF-4a	hth	3.19	0.123	0.64	0.53748384988657	0.77
eIF-4a	bab1	3.11	0.123	0.64	0.53748384988657	0.77
eIF-4a	Ets65A	2.52	0.123	0.64	0.53748384988657	0.77
eIF-4a	vvl	2.52	0.123	0.64	0.53748384988657	0.77
eIF-4a	toy	2.34	0.123	0.64	0.53748384988657	0.77
eIF-4a	scro	2.23	0.123	0.64	0.53748384988657	0.77
eIF-4a	CG43689	2.17	0.123	0.64	0.53748384988657	0.77
eIF-4a	Sox102F	2.16	0.123	0.64	0.53748384988657	0.77
eIF-4a	erm	2.12	0.123	0.64	0.53748384988657	0.77
eIF-4a	CG11085	1.92	0.123	0.64	0.53748384988657	0.77
eIF-4a	CG9650	1.9	0.123	0.64	0.53748384988657	0.77
eIF-4a	Erm_Ey	1.84	0.123	0.64	0.53748384988657	0.77
eIF-4a	ap	1.47	0.123	0.64	0.53748384988657	0.77
eIF-4a	zfh1	1.28	0.123	0.64	0.53748384988657	0.77
eIF-4a	tj	1.09	0.123	0.64	0.53748384988657	0.77
eIF-4a	D_BarHI	1.01	0.123	0.64	0.53748384988657	0.77
eIF-4a	Hth	0.96	0.123	0.64	0.53748384988657	0.77
eIF-4a	br	0.88	0.123	0.64	0.53748384988657	0.77
eIF-4a	CG32532	0.85	0.123	0.64	0.53748384988657	0.77
eIF-4a	Ey_Hbn	0.75	0.123	0.64	0.53748384988657	0.77
eIF-4a	NK7.1	0.73	0.123	0.64	0.53748384988657	0.77
eIF-4a	RunxB	0.59	0.123	0.64	0.53748384988657	0.77
CG9098	dm	12.16	0.031	0.73	1	0.72
CG9098	aop	10.84	0.031	0.73	1	0.72
CG9098	CG32532	6.06	0.031	0.73	1	0.72
CG9098	lov	5.27	0.031	0.73	1	0.72
CG9098	CG4328	3.88	0.031	0.73	1	0.72
CG9098	NK7.1	3.3	0.031	0.73	1	0.72
CG9098	fru	2.59	0.031	0.73	1	0.72
CG9098	scro	2.48	0.031	0.73	1	0.72
CG9098	luna	2	0.031	0.73	1	0.72
CG9098	ap	1.7	0.031	0.73	1	0.72
CG9098	toy	1.69	0.031	0.73	1	0.72
CG9098	Sox102F	1.69	0.031	0.73	1	0.72
CG9098	apt	1.64	0.031	0.73	1	0.72
CG9098	TfAP-2	1.49	0.031	0.73	1	0.72
CG9098	tup	1.49	0.031	0.73	1	0.72
CG9098	D_BarHI	1.47	0.031	0.73	1	0.72
CG9098	CG11294	1.3	0.031	0.73	1	0.72
CG9098	dmrt99B	1.17	0.031	0.73	1	0.72
CG9098	Hth_Opa	1.05	0.031	0.73	1	0.72
CG9098	tsh	1.01	0.031	0.73	1	0.72
CG9098	bi	0.96	0.031	0.73	1	0.72
CG9098	Hbn_Opa_Slp	0.9	0.031	0.73	1	0.72
CG9098	ham	0.89	0.031	0.73	1	0.72
CG9098	Lim3	0.86	0.031	0.73	1	0.72
CG9098	Hth	0.85	0.031	0.73	1	0.72
CG9098	noc	0.83	0.031	0.73	1	0.72
CG9098	elB	0.76	0.031	0.73	1	0.72
CG9098	mirr	0.68	0.031	0.73	1	0.72
CG9098	dve	0.63	0.031	0.73	1	0.72
CG9098	Awh	0.61	0.031	0.73	1	0.72
CG9109	toy	10.71	0.51	0.92	1	0.46
CG9109	CG43689	4.99	0.51	0.92	1	0.46
CG9109	hbn	4.32	0.51	0.92	1	0.46
CG9109	fru	3.65	0.51	0.92	1	0.46
CG9109	Sox102F	3.11	0.51	0.92	1	0.46
CG9109	SoxN	1.96	0.51	0.92	1	0.46
CG9109	aop	1.74	0.51	0.92	1	0.46
CG9109	apt	1.72	0.51	0.92	1	0.46
CG9109	dmrt99B	1.67	0.51	0.92	1	0.46
CG9109	ab	1.63	0.51	0.92	1	0.46
CG9109	RunxB	1.59	0.51	0.92	1	0.46
CG9109	fkh	1.57	0.51	0.92	1	0.46
CG9109	dac	1.53	0.51	0.92	1	0.46
CG9109	mirr	1.5	0.51	0.92	1	0.46
CG9109	vfl	1.44	0.51	0.92	1	0.46
CG9109	Awh	1.13	0.51	0.92	1	0.46
CG9109	Hth_Opa	1	0.51	0.92	1	0.46
CG9109	Opa_Erm	1	0.51	0.92	1	0.46
CG9109	Ey_Hbn	0.88	0.51	0.92	1	0.46
CG9109	TfAP-2	0.77	0.51	0.92	1	0.46
CG9109	CG32105	0.77	0.51	0.92	1	0.46
CG9109	CG11294	0.75	0.51	0.92	1	0.46
CG9109	scro	0.74	0.51	0.92	1	0.46
CG9109	Hth	0.71	0.51	0.92	1	0.46
CG9109	lov	0.66	0.51	0.92	1	0.46
CG9109	D_BarHI	0.62	0.51	0.92	1	0.46
CG9109	svp	0.6	0.51	0.92	1	0.46
CG9109	CG34340	0.57	0.51	0.92	1	0.46
CG9109	br	0.55	0.51	0.92	1	0.46
CG9109	ap	0.53	0.51	0.92	1	0.46
CG13995	aop	11.35	0.457	-0.24	0.254823595718813	0.07
CG13995	ab	6.76	0.457	-0.24	0.254823595718813	0.07
CG13995	CG11294	6.35	0.457	-0.24	0.254823595718813	0.07
CG13995	hth	5.68	0.457	-0.24	0.254823595718813	0.07
CG13995	NK7.1	5.66	0.457	-0.24	0.254823595718813	0.07
CG13995	Hth	5.34	0.457	-0.24	0.254823595718813	0.07
CG13995	danr	4.55	0.457	-0.24	0.254823595718813	0.07
CG13995	tup	3.82	0.457	-0.24	0.254823595718813	0.07
CG13995	CG9932	3.55	0.457	-0.24	0.254823595718813	0.07
CG13995	fd59A	3.1	0.457	-0.24	0.254823595718813	0.07
CG13995	Lim3	3.02	0.457	-0.24	0.254823595718813	0.07
CG13995	Awh	2.98	0.457	-0.24	0.254823595718813	0.07
CG13995	toy	2.91	0.457	-0.24	0.254823595718813	0.07
CG13995	CG9650	2.66	0.457	-0.24	0.254823595718813	0.07
CG13995	pros	2.53	0.457	-0.24	0.254823595718813	0.07
CG13995	Sox102F	2.28	0.457	-0.24	0.254823595718813	0.07
CG13995	luna	2.24	0.457	-0.24	0.254823595718813	0.07
CG13995	ham	2.24	0.457	-0.24	0.254823595718813	0.07
CG13995	kn	2.2	0.457	-0.24	0.254823595718813	0.07
CG13995	vvl	2.14	0.457	-0.24	0.254823595718813	0.07
CG13995	sr	2.02	0.457	-0.24	0.254823595718813	0.07
CG13995	oc	1.97	0.457	-0.24	0.254823595718813	0.07
CG13995	Slp_D	1.74	0.457	-0.24	0.254823595718813	0.07
CG13995	mirr	1.41	0.457	-0.24	0.254823595718813	0.07
CG13995	rn	1.38	0.457	-0.24	0.254823595718813	0.07
CG13995	elB	1.29	0.457	-0.24	0.254823595718813	0.07
CG13995	Vsx2	1.29	0.457	-0.24	0.254823595718813	0.07
CG13995	Ey_Hbn	1.01	0.457	-0.24	0.254823595718813	0.07
CG13995	Vsx1	0.97	0.457	-0.24	0.254823595718813	0.07
CG13995	dm	0.96	0.457	-0.24	0.254823595718813	0.07
Fbw5	dan	5.84	0.045	0.17	0.447213595499958	0.4
Fbw5	hbn	5.72	0.045	0.17	0.447213595499958	0.4
Fbw5	luna	5.34	0.045	0.17	0.447213595499958	0.4
Fbw5	fd59A	3.76	0.045	0.17	0.447213595499958	0.4
Fbw5	bab2	3.36	0.045	0.17	0.447213595499958	0.4
Fbw5	zfh1	2.99	0.045	0.17	0.447213595499958	0.4
Fbw5	danr	2.87	0.045	0.17	0.447213595499958	0.4
Fbw5	Stat92E	2.77	0.045	0.17	0.447213595499958	0.4
Fbw5	ct	2.71	0.045	0.17	0.447213595499958	0.4
Fbw5	Sox21b	2.58	0.045	0.17	0.447213595499958	0.4
Fbw5	toy	2.52	0.045	0.17	0.447213595499958	0.4
Fbw5	aop	2.4	0.045	0.17	0.447213595499958	0.4
Fbw5	kn	2.31	0.045	0.17	0.447213595499958	0.4
Fbw5	fru	1.92	0.045	0.17	0.447213595499958	0.4
Fbw5	scro	1.89	0.045	0.17	0.447213595499958	0.4
Fbw5	lov	1.7	0.045	0.17	0.447213595499958	0.4
Fbw5	oc	1.6	0.045	0.17	0.447213595499958	0.4
Fbw5	ab	1.51	0.045	0.17	0.447213595499958	0.4
Fbw5	apt	1.22	0.045	0.17	0.447213595499958	0.4
Fbw5	Hth_Opa	1.02	0.045	0.17	0.447213595499958	0.4
Fbw5	noc	0.97	0.045	0.17	0.447213595499958	0.4
Fbw5	ham	0.89	0.045	0.17	0.447213595499958	0.4
Fbw5	Slp_D	0.83	0.045	0.17	0.447213595499958	0.4
Fbw5	mirr	0.82	0.045	0.17	0.447213595499958	0.4
Fbw5	tup	0.81	0.045	0.17	0.447213595499958	0.4
Fbw5	SoxN	0.75	0.045	0.17	0.447213595499958	0.4
Fbw5	D_BarHI	0.64	0.045	0.17	0.447213595499958	0.4
Fbw5	vvl	0.58	0.045	0.17	0.447213595499958	0.4
Fbw5	ey	0.55	0.045	0.17	0.447213595499958	0.4
Fbw5	Sox102F	0.46	0.045	0.17	0.447213595499958	0.4
CG34380	CG43689	5.88	0.198	0.41	0.367058489524401	0.7
CG34380	br	4.96	0.198	0.41	0.367058489524401	0.7
CG34380	dm	4.14	0.198	0.41	0.367058489524401	0.7
CG34380	CG4328	3.84	0.198	0.41	0.367058489524401	0.7
CG34380	Hmx	3.54	0.198	0.41	0.367058489524401	0.7
CG34380	Camta	2.74	0.198	0.41	0.367058489524401	0.7
CG34380	Lim3	2.71	0.198	0.41	0.367058489524401	0.7
CG34380	CG32105	2.37	0.198	0.41	0.367058489524401	0.7
CG34380	Sox102F	2.25	0.198	0.41	0.367058489524401	0.7
CG34380	vfl	2.11	0.198	0.41	0.367058489524401	0.7
CG34380	Ey_Hbn	1.8	0.198	0.41	0.367058489524401	0.7
CG34380	bab2	1.61	0.198	0.41	0.367058489524401	0.7
CG34380	Hth	1.56	0.198	0.41	0.367058489524401	0.7
CG34380	bsh	1.42	0.198	0.41	0.367058489524401	0.7
CG34380	ct	1.42	0.198	0.41	0.367058489524401	0.7
CG34380	svp	1.29	0.198	0.41	0.367058489524401	0.7
CG34380	vvl	1.28	0.198	0.41	0.367058489524401	0.7
CG34380	D_BarHI	1	0.198	0.41	0.367058489524401	0.7
CG34380	CG32532	0.98	0.198	0.41	0.367058489524401	0.7
CG34380	foxo	0.86	0.198	0.41	0.367058489524401	0.7
CG34380	Hth_Opa	0.75	0.198	0.41	0.367058489524401	0.7
CG34380	bab1	0.73	0.198	0.41	0.367058489524401	0.7
CG34380	ham	0.7	0.198	0.41	0.367058489524401	0.7
CG34380	Hbn_Opa_Slp	0.65	0.198	0.41	0.367058489524401	0.7
CG34380	run	0.54	0.198	0.41	0.367058489524401	0.7
CG34380	Stat92E	0.52	0.198	0.41	0.367058489524401	0.7
CG34380	scro	0.51	0.198	0.41	0.367058489524401	0.7
CG34380	tsh	0.47	0.198	0.41	0.367058489524401	0.7
CG34380	CG3726	0.44	0.198	0.41	0.367058489524401	0.7
CG34380	CG9650	0.39	0.198	0.41	0.367058489524401	0.7
Ddr	br	11.1	0.125	0.32	0.654653670707977	0.6
Ddr	tup	6.01	0.125	0.32	0.654653670707977	0.6
Ddr	Stat92E	4.5	0.125	0.32	0.654653670707977	0.6
Ddr	ap	3.78	0.125	0.32	0.654653670707977	0.6
Ddr	CG32105	3.38	0.125	0.32	0.654653670707977	0.6
Ddr	Awh	3.04	0.125	0.32	0.654653670707977	0.6
Ddr	CG4328	2.75	0.125	0.32	0.654653670707977	0.6
Ddr	sim	2.3	0.125	0.32	0.654653670707977	0.6
Ddr	D	2.27	0.125	0.32	0.654653670707977	0.6
Ddr	Dll	2.21	0.125	0.32	0.654653670707977	0.6
Ddr	run	2.07	0.125	0.32	0.654653670707977	0.6
Ddr	CG43689	2.05	0.125	0.32	0.654653670707977	0.6
Ddr	vfl	1.96	0.125	0.32	0.654653670707977	0.6
Ddr	Hth	1.88	0.125	0.32	0.654653670707977	0.6
Ddr	tsh	1.82	0.125	0.32	0.654653670707977	0.6
Ddr	toy	1.49	0.125	0.32	0.654653670707977	0.6
Ddr	Ey_Hbn	1.44	0.125	0.32	0.654653670707977	0.6
Ddr	Opa_Erm	1.4	0.125	0.32	0.654653670707977	0.6
Ddr	bab2	1.37	0.125	0.32	0.654653670707977	0.6
Ddr	Sox102F	1.36	0.125	0.32	0.654653670707977	0.6
Ddr	dm	1.25	0.125	0.32	0.654653670707977	0.6
Ddr	oc	1.23	0.125	0.32	0.654653670707977	0.6
Ddr	zfh1	1.21	0.125	0.32	0.654653670707977	0.6
Ddr	hth	1	0.125	0.32	0.654653670707977	0.6
Ddr	NK7.1	0.92	0.125	0.32	0.654653670707977	0.6
Ddr	Hmx	0.76	0.125	0.32	0.654653670707977	0.6
Ddr	D_BarHI	0.67	0.125	0.32	0.654653670707977	0.6
Ddr	mirr	0.65	0.125	0.32	0.654653670707977	0.6
Ddr	CG11294	0.55	0.125	0.32	0.654653670707977	0.6
Ddr	vvl	0.47	0.125	0.32	0.654653670707977	0.6
CG42368	CG11085	5.59	0.215	0.39	0.683130051063973	0.8
CG42368	toy	5.36	0.215	0.39	0.683130051063973	0.8
CG42368	vvl	4.47	0.215	0.39	0.683130051063973	0.8
CG42368	Sox102F	4.1	0.215	0.39	0.683130051063973	0.8
CG42368	ap	2.82	0.215	0.39	0.683130051063973	0.8
CG42368	dm	1.98	0.215	0.39	0.683130051063973	0.8
CG42368	CG43689	1.88	0.215	0.39	0.683130051063973	0.8
CG42368	D_BarHI	1.77	0.215	0.39	0.683130051063973	0.8
CG42368	SoxN	1.72	0.215	0.39	0.683130051063973	0.8
CG42368	dve	1.68	0.215	0.39	0.683130051063973	0.8
CG42368	zfh1	1.6	0.215	0.39	0.683130051063973	0.8
CG42368	ct	1.49	0.215	0.39	0.683130051063973	0.8
CG42368	pdm3	1.4	0.215	0.39	0.683130051063973	0.8
CG42368	hth	1.4	0.215	0.39	0.683130051063973	0.8
CG42368	oc	1.32	0.215	0.39	0.683130051063973	0.8
CG42368	NK7.1	1.26	0.215	0.39	0.683130051063973	0.8
CG42368	Opa_Erm	1.25	0.215	0.39	0.683130051063973	0.8
CG42368	bi	1.24	0.215	0.39	0.683130051063973	0.8
CG42368	bab1	1.17	0.215	0.39	0.683130051063973	0.8
CG42368	aop	1.15	0.215	0.39	0.683130051063973	0.8
CG42368	Lim3	1.06	0.215	0.39	0.683130051063973	0.8
CG42368	Slp_D	1	0.215	0.39	0.683130051063973	0.8
CG42368	Hth	0.99	0.215	0.39	0.683130051063973	0.8
CG42368	Hth_Opa	0.97	0.215	0.39	0.683130051063973	0.8
CG42368	fd59A	0.81	0.215	0.39	0.683130051063973	0.8
CG42368	noc	0.72	0.215	0.39	0.683130051063973	0.8
CG42368	bsh	0.63	0.215	0.39	0.683130051063973	0.8
CG42368	tsh	0.58	0.215	0.39	0.683130051063973	0.8
CG42368	CG32532	0.57	0.215	0.39	0.683130051063973	0.8
CG42368	sr	0.42	0.215	0.39	0.683130051063973	0.8
CG13982	Stat92E	10.64	0.068	0.73	0.487950036474267	0.63
CG13982	luna	8.89	0.068	0.73	0.487950036474267	0.63
CG13982	Sox102F	8.18	0.068	0.73	0.487950036474267	0.63
CG13982	sr	5.96	0.068	0.73	0.487950036474267	0.63
CG13982	Camta	5.85	0.068	0.73	0.487950036474267	0.63
CG13982	fd59A	5.64	0.068	0.73	0.487950036474267	0.63
CG13982	pros	5.28	0.068	0.73	0.487950036474267	0.63
CG13982	tup	4.68	0.068	0.73	0.487950036474267	0.63
CG13982	Atf3	4.21	0.068	0.73	0.487950036474267	0.63
CG13982	hth	3.8	0.068	0.73	0.487950036474267	0.63
CG13982	aop	3.5	0.068	0.73	0.487950036474267	0.63
CG13982	bab1	3.41	0.068	0.73	0.487950036474267	0.63
CG13982	CG3726	2.81	0.068	0.73	0.487950036474267	0.63
CG13982	ham	2.72	0.068	0.73	0.487950036474267	0.63
CG13982	Vsx1	2.57	0.068	0.73	0.487950036474267	0.63
CG13982	elB	2.56	0.068	0.73	0.487950036474267	0.63
CG13982	Sox21b	2.4	0.068	0.73	0.487950036474267	0.63
CG13982	CG9932	2.36	0.068	0.73	0.487950036474267	0.63
CG13982	SoxN	2.29	0.068	0.73	0.487950036474267	0.63
CG13982	kn	2	0.068	0.73	0.487950036474267	0.63
CG13982	br	1.95	0.068	0.73	0.487950036474267	0.63
CG13982	hbn	1.84	0.068	0.73	0.487950036474267	0.63
CG13982	dm	1.81	0.068	0.73	0.487950036474267	0.63
CG13982	Dll	1.8	0.068	0.73	0.487950036474267	0.63
CG13982	dmrt99B	1.64	0.068	0.73	0.487950036474267	0.63
CG13982	Slp_D	1.63	0.068	0.73	0.487950036474267	0.63
CG13982	apt	1.49	0.068	0.73	0.487950036474267	0.63
CG13982	ap	1.47	0.068	0.73	0.487950036474267	0.63
CG13982	tj	1.45	0.068	0.73	0.487950036474267	0.63
CG13982	bsh	1.43	0.068	0.73	0.487950036474267	0.63
CG9531	aop	9.39	0.15	0.24	0.333333333333333	0.38
CG9531	Camta	7.96	0.15	0.24	0.333333333333333	0.38
CG9531	bab2	7.49	0.15	0.24	0.333333333333333	0.38
CG9531	Vsx2	7.34	0.15	0.24	0.333333333333333	0.38
CG9531	elB	6.71	0.15	0.24	0.333333333333333	0.38
CG9531	sr	6.32	0.15	0.24	0.333333333333333	0.38
CG9531	Stat92E	6.15	0.15	0.24	0.333333333333333	0.38
CG9531	erm	4.4	0.15	0.24	0.333333333333333	0.38
CG9531	Sox21b	4.22	0.15	0.24	0.333333333333333	0.38
CG9531	Sox102F	4.07	0.15	0.24	0.333333333333333	0.38
CG9531	dm	3.71	0.15	0.24	0.333333333333333	0.38
CG9531	dan	3.24	0.15	0.24	0.333333333333333	0.38
CG9531	luna	3.13	0.15	0.24	0.333333333333333	0.38
CG9531	svp	2.58	0.15	0.24	0.333333333333333	0.38
CG9531	Vsx1	2.49	0.15	0.24	0.333333333333333	0.38
CG9531	fru	2.47	0.15	0.24	0.333333333333333	0.38
CG9531	ct	2.27	0.15	0.24	0.333333333333333	0.38
CG9531	D_BarHI	2.01	0.15	0.24	0.333333333333333	0.38
CG9531	noc	1.96	0.15	0.24	0.333333333333333	0.38
CG9531	ap	1.85	0.15	0.24	0.333333333333333	0.38
CG9531	toy	1.69	0.15	0.24	0.333333333333333	0.38
CG9531	Erm_Ey	1.6	0.15	0.24	0.333333333333333	0.38
CG9531	Hth	1.54	0.15	0.24	0.333333333333333	0.38
CG9531	Hmx	1.52	0.15	0.24	0.333333333333333	0.38
CG9531	br	1.37	0.15	0.24	0.333333333333333	0.38
CG9531	tsh	1.34	0.15	0.24	0.333333333333333	0.38
CG9531	Ets65A	1.32	0.15	0.24	0.333333333333333	0.38
CG9531	ab	1.3	0.15	0.24	0.333333333333333	0.38
CG9531	CG9932	1.26	0.15	0.24	0.333333333333333	0.38
CG9531	bab1	1.16	0.15	0.24	0.333333333333333	0.38
CG31637	Stat92E	6.71	0.302	0.59	0.683130051063973	0.56
CG31637	toy	4.77	0.302	0.59	0.683130051063973	0.56
CG31637	Awh	3.3	0.302	0.59	0.683130051063973	0.56
CG31637	Vsx1	2.79	0.302	0.59	0.683130051063973	0.56
CG31637	tup	2.74	0.302	0.59	0.683130051063973	0.56
CG31637	ap	2.64	0.302	0.59	0.683130051063973	0.56
CG31637	sr	2.32	0.302	0.59	0.683130051063973	0.56
CG31637	CG11085	2.26	0.302	0.59	0.683130051063973	0.56
CG31637	dm	2.24	0.302	0.59	0.683130051063973	0.56
CG31637	sim	2.09	0.302	0.59	0.683130051063973	0.56
CG31637	bab2	2.04	0.302	0.59	0.683130051063973	0.56
CG31637	apt	1.94	0.302	0.59	0.683130051063973	0.56
CG31637	Ey_Hbn	1.74	0.302	0.59	0.683130051063973	0.56
CG31637	NK7.1	1.62	0.302	0.59	0.683130051063973	0.56
CG31637	pros	1.62	0.302	0.59	0.683130051063973	0.56
CG31637	bab1	1.61	0.302	0.59	0.683130051063973	0.56
CG31637	Camta	1.29	0.302	0.59	0.683130051063973	0.56
CG31637	Vsx2	1.2	0.302	0.59	0.683130051063973	0.56
CG31637	hbn	1.19	0.302	0.59	0.683130051063973	0.56
CG31637	ct	1.18	0.302	0.59	0.683130051063973	0.56
CG31637	aop	1.06	0.302	0.59	0.683130051063973	0.56
CG31637	svp	1.04	0.302	0.59	0.683130051063973	0.56
CG31637	Hth	1.03	0.302	0.59	0.683130051063973	0.56
CG31637	zfh1	0.91	0.302	0.59	0.683130051063973	0.56
CG31637	dan	0.88	0.302	0.59	0.683130051063973	0.56
CG31637	lov	0.83	0.302	0.59	0.683130051063973	0.56
CG31637	CG32532	0.8	0.302	0.59	0.683130051063973	0.56
CG31637	CG32105	0.78	0.302	0.59	0.683130051063973	0.56
CG31637	D	0.7	0.302	0.59	0.683130051063973	0.56
CG31637	dac	0.69	0.302	0.59	0.683130051063973	0.56
CG11319	vvl	7.39	0.431	0.2	0.218217890235992	0.86
CG11319	fd59A	4.34	0.431	0.2	0.218217890235992	0.86
CG11319	rn	4.01	0.431	0.2	0.218217890235992	0.86
CG11319	lov	3.97	0.431	0.2	0.218217890235992	0.86
CG11319	scro	3.78	0.431	0.2	0.218217890235992	0.86
CG11319	aop	3.5	0.431	0.2	0.218217890235992	0.86
CG11319	zfh1	3.44	0.431	0.2	0.218217890235992	0.86
CG11319	bsh	3.33	0.431	0.2	0.218217890235992	0.86
CG11319	Sox21b	2.91	0.431	0.2	0.218217890235992	0.86
CG11319	CG4328	2.2	0.431	0.2	0.218217890235992	0.86
CG11319	Awh	2.14	0.431	0.2	0.218217890235992	0.86
CG11319	Sox102F	1.92	0.431	0.2	0.218217890235992	0.86
CG11319	Ey_Hbn	1.92	0.431	0.2	0.218217890235992	0.86
CG11319	bab1	1.9	0.431	0.2	0.218217890235992	0.86
CG11319	Erm_Ey	1.63	0.431	0.2	0.218217890235992	0.86
CG11319	fkh	1.63	0.431	0.2	0.218217890235992	0.86
CG11319	pros	1.57	0.431	0.2	0.218217890235992	0.86
CG11319	CG11085	1.56	0.431	0.2	0.218217890235992	0.86
CG11319	toy	1.53	0.431	0.2	0.218217890235992	0.86
CG11319	Opa_Erm	1.48	0.431	0.2	0.218217890235992	0.86
CG11319	CG34340	1.23	0.431	0.2	0.218217890235992	0.86
CG11319	RunxB	1.18	0.431	0.2	0.218217890235992	0.86
CG11319	D_BarHI	1.07	0.431	0.2	0.218217890235992	0.86
CG11319	kn	0.96	0.431	0.2	0.218217890235992	0.86
CG11319	ey	0.95	0.431	0.2	0.218217890235992	0.86
CG11319	tup	0.94	0.431	0.2	0.218217890235992	0.86
CG11319	bi	0.94	0.431	0.2	0.218217890235992	0.86
CG11319	Lim3	0.89	0.431	0.2	0.218217890235992	0.86
CG11319	Dll	0.82	0.431	0.2	0.218217890235992	0.86
CG11319	bab2	0.8	0.431	0.2	0.218217890235992	0.86
CG11050	Hmx	11.86	0.253	0.3	0.333333333333333	0.56
CG11050	fd59A	10.92	0.253	0.3	0.333333333333333	0.56
CG11050	Camta	7.76	0.253	0.3	0.333333333333333	0.56
CG11050	sr	6.52	0.253	0.3	0.333333333333333	0.56
CG11050	ey	6.45	0.253	0.3	0.333333333333333	0.56
CG11050	zfh1	6.43	0.253	0.3	0.333333333333333	0.56
CG11050	hbn	6.06	0.253	0.3	0.333333333333333	0.56
CG11050	Lim3	4.46	0.253	0.3	0.333333333333333	0.56
CG11050	oc	4.14	0.253	0.3	0.333333333333333	0.56
CG11050	CG11085	4.04	0.253	0.3	0.333333333333333	0.56
CG11050	TfAP-2	3.53	0.253	0.3	0.333333333333333	0.56
CG11050	fkh	3.45	0.253	0.3	0.333333333333333	0.56
CG11050	CG11294	3.21	0.253	0.3	0.333333333333333	0.56
CG11050	ap	2.99	0.253	0.3	0.333333333333333	0.56
CG11050	br	2.79	0.253	0.3	0.333333333333333	0.56
CG11050	CG9650	2.68	0.253	0.3	0.333333333333333	0.56
CG11050	noc	2.66	0.253	0.3	0.333333333333333	0.56
CG11050	Stat92E	2.63	0.253	0.3	0.333333333333333	0.56
CG11050	Slp_D	2.41	0.253	0.3	0.333333333333333	0.56
CG11050	foxo	2.32	0.253	0.3	0.333333333333333	0.56
CG11050	hth	2.29	0.253	0.3	0.333333333333333	0.56
CG11050	CG43689	2.11	0.253	0.3	0.333333333333333	0.56
CG11050	luna	1.97	0.253	0.3	0.333333333333333	0.56
CG11050	CG4328	1.91	0.253	0.3	0.333333333333333	0.56
CG11050	dac	1.9	0.253	0.3	0.333333333333333	0.56
CG11050	elB	1.9	0.253	0.3	0.333333333333333	0.56
CG11050	SoxN	1.85	0.253	0.3	0.333333333333333	0.56
CG11050	bab1	1.73	0.253	0.3	0.333333333333333	0.56
CG11050	dm	1.7	0.253	0.3	0.333333333333333	0.56
CG11050	RunxB	1.58	0.253	0.3	0.333333333333333	0.56
CG11320	Hmx	8.57	0.077	0.22	0.447213595499958	0.21
CG11320	run	5.45	0.077	0.22	0.447213595499958	0.21
CG11320	ey	4.9	0.077	0.22	0.447213595499958	0.21
CG11320	RunxB	3.52	0.077	0.22	0.447213595499958	0.21
CG11320	Lim3	3.01	0.077	0.22	0.447213595499958	0.21
CG11320	Sox102F	2.49	0.077	0.22	0.447213595499958	0.21
CG11320	Ey_Hbn	2.33	0.077	0.22	0.447213595499958	0.21
CG11320	zfh1	2.07	0.077	0.22	0.447213595499958	0.21
CG11320	kn	1.95	0.077	0.22	0.447213595499958	0.21
CG11320	Ets65A	1.44	0.077	0.22	0.447213595499958	0.21
CG11320	bsh	1.29	0.077	0.22	0.447213595499958	0.21
CG11320	foxo	1.28	0.077	0.22	0.447213595499958	0.21
CG11320	vvl	1.26	0.077	0.22	0.447213595499958	0.21
CG11320	dan	1.25	0.077	0.22	0.447213595499958	0.21
CG11320	Opa_Erm	1.22	0.077	0.22	0.447213595499958	0.21
CG11320	dmrt99B	1.22	0.077	0.22	0.447213595499958	0.21
CG11320	ap	1.17	0.077	0.22	0.447213595499958	0.21
CG11320	vfl	1.11	0.077	0.22	0.447213595499958	0.21
CG11320	pdm3	1.07	0.077	0.22	0.447213595499958	0.21
CG11320	Hbn_Opa_Slp	1.06	0.077	0.22	0.447213595499958	0.21
CG11320	NK7.1	1.05	0.077	0.22	0.447213595499958	0.21
CG11320	bi	1.01	0.077	0.22	0.447213595499958	0.21
CG11320	Hth	1.01	0.077	0.22	0.447213595499958	0.21
CG11320	Sox21b	1	0.077	0.22	0.447213595499958	0.21
CG11320	pros	0.98	0.077	0.22	0.447213595499958	0.21
CG11320	Vsx2	0.95	0.077	0.22	0.447213595499958	0.21
CG11320	CG43689	0.92	0.077	0.22	0.447213595499958	0.21
CG11320	CG11294	0.86	0.077	0.22	0.447213595499958	0.21
CG11320	dm	0.86	0.077	0.22	0.447213595499958	0.21
CG11320	mirr	0.84	0.077	0.22	0.447213595499958	0.21
CG31633	elB	5.47	0.049	-0.08	0.29277002188456	0.11
CG31633	ap	4.22	0.049	-0.08	0.29277002188456	0.11
CG31633	CG4328	3.72	0.049	-0.08	0.29277002188456	0.11
CG31633	CG34340	3.54	0.049	-0.08	0.29277002188456	0.11
CG31633	hth	3.51	0.049	-0.08	0.29277002188456	0.11
CG31633	ab	3.24	0.049	-0.08	0.29277002188456	0.11
CG31633	dan	3.16	0.049	-0.08	0.29277002188456	0.11
CG31633	Camta	3.08	0.049	-0.08	0.29277002188456	0.11
CG31633	RunxB	2.75	0.049	-0.08	0.29277002188456	0.11
CG31633	toy	2.71	0.049	-0.08	0.29277002188456	0.11
CG31633	CG11294	2.36	0.049	-0.08	0.29277002188456	0.11
CG31633	Ets65A	2.06	0.049	-0.08	0.29277002188456	0.11
CG31633	fd59A	1.87	0.049	-0.08	0.29277002188456	0.11
CG31633	sr	1.87	0.049	-0.08	0.29277002188456	0.11
CG31633	Atf3	1.8	0.049	-0.08	0.29277002188456	0.11
CG31633	Vsx2	1.76	0.049	-0.08	0.29277002188456	0.11
CG31633	CG11085	1.7	0.049	-0.08	0.29277002188456	0.11
CG31633	Vsx1	1.54	0.049	-0.08	0.29277002188456	0.11
CG31633	zfh1	1.51	0.049	-0.08	0.29277002188456	0.11
CG31633	dm	1.34	0.049	-0.08	0.29277002188456	0.11
CG31633	Hth	1.31	0.049	-0.08	0.29277002188456	0.11
CG31633	rn	1.27	0.049	-0.08	0.29277002188456	0.11
CG31633	Hbn_Opa_Slp	1.16	0.049	-0.08	0.29277002188456	0.11
CG31633	CG9932	1.15	0.049	-0.08	0.29277002188456	0.11
CG31633	luna	0.98	0.049	-0.08	0.29277002188456	0.11
CG31633	Hth_Opa	0.92	0.049	-0.08	0.29277002188456	0.11
CG31633	danr	0.79	0.049	-0.08	0.29277002188456	0.11
CG31633	foxo	0.78	0.049	-0.08	0.29277002188456	0.11
CG31633	scro	0.72	0.049	-0.08	0.29277002188456	0.11
CG31633	erm	0.67	0.049	-0.08	0.29277002188456	0.11
CG11070	Camta	9.3	0.074	-0.07	0.333333333333333	0.42
CG11070	scro	6.66	0.074	-0.07	0.333333333333333	0.42
CG11070	hbn	5.44	0.074	-0.07	0.333333333333333	0.42
CG11070	CG34340	4.28	0.074	-0.07	0.333333333333333	0.42
CG11070	ey	3.6	0.074	-0.07	0.333333333333333	0.42
CG11070	tsh	3.28	0.074	-0.07	0.333333333333333	0.42
CG11070	elB	2.55	0.074	-0.07	0.333333333333333	0.42
CG11070	tup	2.5	0.074	-0.07	0.333333333333333	0.42
CG11070	Ets65A	2.4	0.074	-0.07	0.333333333333333	0.42
CG11070	CG11294	2.07	0.074	-0.07	0.333333333333333	0.42
CG11070	Sox102F	2.01	0.074	-0.07	0.333333333333333	0.42
CG11070	Lim3	1.57	0.074	-0.07	0.333333333333333	0.42
CG11070	CG9932	1.43	0.074	-0.07	0.333333333333333	0.42
CG11070	lov	1.36	0.074	-0.07	0.333333333333333	0.42
CG11070	ap	1.3	0.074	-0.07	0.333333333333333	0.42
CG11070	CG32532	1.22	0.074	-0.07	0.333333333333333	0.42
CG11070	Dll	1.02	0.074	-0.07	0.333333333333333	0.42
CG11070	Opa_Erm	1	0.074	-0.07	0.333333333333333	0.42
CG11070	CG4328	0.91	0.074	-0.07	0.333333333333333	0.42
CG11070	pdm3	0.91	0.074	-0.07	0.333333333333333	0.42
CG11070	fd59A	0.82	0.074	-0.07	0.333333333333333	0.42
CG11070	zfh1	0.82	0.074	-0.07	0.333333333333333	0.42
CG11070	Vsx2	0.8	0.074	-0.07	0.333333333333333	0.42
CG11070	fru	0.69	0.074	-0.07	0.333333333333333	0.42
CG11070	fkh	0.64	0.074	-0.07	0.333333333333333	0.42
CG11070	TfAP-2	0.5	0.074	-0.07	0.333333333333333	0.42
CG11070	kn	0.47	0.074	-0.07	0.333333333333333	0.42
CG11070	ct	0.38	0.074	-0.07	0.333333333333333	0.42
CG11070	Erm_Ey	0.34	0.074	-0.07	0.333333333333333	0.42
CG11070	luna	0.33	0.074	-0.07	0.333333333333333	0.42
CG11221	Camta	3.86	0.513	0.27	0.683130051063973	0.5
CG11221	pdm3	3.6	0.513	0.27	0.683130051063973	0.5
CG11221	aop	3.08	0.513	0.27	0.683130051063973	0.5
CG11221	dve	2.87	0.513	0.27	0.683130051063973	0.5
CG11221	Stat92E	2.27	0.513	0.27	0.683130051063973	0.5
CG11221	CG11294	2.25	0.513	0.27	0.683130051063973	0.5
CG11221	fru	2.21	0.513	0.27	0.683130051063973	0.5
CG11221	Hth	2.04	0.513	0.27	0.683130051063973	0.5
CG11221	SoxN	1.99	0.513	0.27	0.683130051063973	0.5
CG11221	bi	1.93	0.513	0.27	0.683130051063973	0.5
CG11221	hth	1.92	0.513	0.27	0.683130051063973	0.5
CG11221	bab2	1.92	0.513	0.27	0.683130051063973	0.5
CG11221	CG9650	1.59	0.513	0.27	0.683130051063973	0.5
CG11221	D_BarHI	1.41	0.513	0.27	0.683130051063973	0.5
CG11221	sr	1.36	0.513	0.27	0.683130051063973	0.5
CG11221	Dll	1.34	0.513	0.27	0.683130051063973	0.5
CG11221	fd59A	1.29	0.513	0.27	0.683130051063973	0.5
CG11221	Opa_Erm	1.21	0.513	0.27	0.683130051063973	0.5
CG11221	CG43689	0.95	0.513	0.27	0.683130051063973	0.5
CG11221	dmrt99B	0.94	0.513	0.27	0.683130051063973	0.5
CG11221	CG4328	0.91	0.513	0.27	0.683130051063973	0.5
CG11221	hbn	0.77	0.513	0.27	0.683130051063973	0.5
CG11221	D	0.73	0.513	0.27	0.683130051063973	0.5
CG11221	rn	0.57	0.513	0.27	0.683130051063973	0.5
CG11221	CG32532	0.57	0.513	0.27	0.683130051063973	0.5
CG11221	Ets65A	0.43	0.513	0.27	0.683130051063973	0.5
CG11221	ham	0.43	0.513	0.27	0.683130051063973	0.5
CG11221	foxo	0.4	0.513	0.27	0.683130051063973	0.5
CG11221	tsh	0.34	0.513	0.27	0.683130051063973	0.5
CG11221	elB	0.16	0.513	0.27	0.683130051063973	0.5
Rat1	apt	6.6	0.055	0.04	0.289414380708153	0.57
Rat1	dve	5.71	0.055	0.04	0.289414380708153	0.57
Rat1	bab2	4.23	0.055	0.04	0.289414380708153	0.57
Rat1	D	3.58	0.055	0.04	0.289414380708153	0.57
Rat1	Atf3	3.47	0.055	0.04	0.289414380708153	0.57
Rat1	erm	3.14	0.055	0.04	0.289414380708153	0.57
Rat1	CG4328	2.76	0.055	0.04	0.289414380708153	0.57
Rat1	ab	2.44	0.055	0.04	0.289414380708153	0.57
Rat1	bab1	2.18	0.055	0.04	0.289414380708153	0.57
Rat1	Lim3	1.98	0.055	0.04	0.289414380708153	0.57
Rat1	hth	1.73	0.055	0.04	0.289414380708153	0.57
Rat1	sr	1.68	0.055	0.04	0.289414380708153	0.57
Rat1	Opa_Erm	1.4	0.055	0.04	0.289414380708153	0.57
Rat1	Ets65A	1.28	0.055	0.04	0.289414380708153	0.57
Rat1	Sox21b	1.18	0.055	0.04	0.289414380708153	0.57
Rat1	vvl	1.18	0.055	0.04	0.289414380708153	0.57
Rat1	lov	1.07	0.055	0.04	0.289414380708153	0.57
Rat1	Hth_Opa	0.91	0.055	0.04	0.289414380708153	0.57
Rat1	Awh	0.87	0.055	0.04	0.289414380708153	0.57
Rat1	Stat92E	0.74	0.055	0.04	0.289414380708153	0.57
Rat1	toy	0.73	0.055	0.04	0.289414380708153	0.57
Rat1	Slp_D	0.71	0.055	0.04	0.289414380708153	0.57
Rat1	sim	0.71	0.055	0.04	0.289414380708153	0.57
Rat1	Ey_Hbn	0.7	0.055	0.04	0.289414380708153	0.57
Rat1	mirr	0.57	0.055	0.04	0.289414380708153	0.57
Rat1	ap	0.48	0.055	0.04	0.289414380708153	0.57
Rat1	ct	0.48	0.055	0.04	0.289414380708153	0.57
Rat1	CG11294	0.27	0.055	0.04	0.289414380708153	0.57
Rat1	dac	0.24	0.055	0.04	0.289414380708153	0.57
Rat1	Hbn_Opa_Slp	0.14	0.055	0.04	0.289414380708153	0.57
nop5	hbn	6.5	0.043	0.43	1	0.97
nop5	Dll	4.36	0.043	0.43	1	0.97
nop5	tup	3.57	0.043	0.43	1	0.97
nop5	apt	2.82	0.043	0.43	1	0.97
nop5	br	2.66	0.043	0.43	1	0.97
nop5	ey	2.49	0.043	0.43	1	0.97
nop5	bi	2.35	0.043	0.43	1	0.97
nop5	CG3726	2.19	0.043	0.43	1	0.97
nop5	svp	2.09	0.043	0.43	1	0.97
nop5	Lim3	2	0.043	0.43	1	0.97
nop5	ct	1.93	0.043	0.43	1	0.97
nop5	Vsx2	1.91	0.043	0.43	1	0.97
nop5	CG9650	1.75	0.043	0.43	1	0.97
nop5	Ey_Hbn	1.67	0.043	0.43	1	0.97
nop5	CG11294	1.34	0.043	0.43	1	0.97
nop5	scro	1.31	0.043	0.43	1	0.97
nop5	CG9932	1.3	0.043	0.43	1	0.97
nop5	vvl	1.24	0.043	0.43	1	0.97
nop5	mirr	1.04	0.043	0.43	1	0.97
nop5	Camta	0.97	0.043	0.43	1	0.97
nop5	lov	0.93	0.043	0.43	1	0.97
nop5	CG34340	0.89	0.043	0.43	1	0.97
nop5	SoxN	0.88	0.043	0.43	1	0.97
nop5	Hbn_Opa_Slp	0.83	0.043	0.43	1	0.97
nop5	Hth_Opa	0.82	0.043	0.43	1	0.97
nop5	ap	0.8	0.043	0.43	1	0.97
nop5	Sox102F	0.8	0.043	0.43	1	0.97
nop5	CG32532	0.79	0.043	0.43	1	0.97
nop5	oc	0.79	0.043	0.43	1	0.97
nop5	foxo	0.73	0.043	0.43	1	0.97
Coprox	scro	5.86	0.054	0.42	0.382970843102535	0.5
Coprox	hth	5.05	0.054	0.42	0.382970843102535	0.5
Coprox	NK7.1	4.86	0.054	0.42	0.382970843102535	0.5
Coprox	tup	4.61	0.054	0.42	0.382970843102535	0.5
Coprox	dm	4.03	0.054	0.42	0.382970843102535	0.5
Coprox	Vsx2	3.88	0.054	0.42	0.382970843102535	0.5
Coprox	CG32105	3.39	0.054	0.42	0.382970843102535	0.5
Coprox	tj	3.26	0.054	0.42	0.382970843102535	0.5
Coprox	ct	3.2	0.054	0.42	0.382970843102535	0.5
Coprox	aop	3.05	0.054	0.42	0.382970843102535	0.5
Coprox	Sox21b	3	0.054	0.42	0.382970843102535	0.5
Coprox	ap	2.82	0.054	0.42	0.382970843102535	0.5
Coprox	CG4328	2.72	0.054	0.42	0.382970843102535	0.5
Coprox	ab	2.58	0.054	0.42	0.382970843102535	0.5
Coprox	zfh1	2.56	0.054	0.42	0.382970843102535	0.5
Coprox	hbn	2.51	0.054	0.42	0.382970843102535	0.5
Coprox	ham	2.19	0.054	0.42	0.382970843102535	0.5
Coprox	pros	2.11	0.054	0.42	0.382970843102535	0.5
Coprox	Awh	2.02	0.054	0.42	0.382970843102535	0.5
Coprox	Hth	1.99	0.054	0.42	0.382970843102535	0.5
Coprox	elB	1.79	0.054	0.42	0.382970843102535	0.5
Coprox	Ets65A	1.65	0.054	0.42	0.382970843102535	0.5
Coprox	vvl	1.56	0.054	0.42	0.382970843102535	0.5
Coprox	rn	1.53	0.054	0.42	0.382970843102535	0.5
Coprox	bab2	1.51	0.054	0.42	0.382970843102535	0.5
Coprox	Camta	1.46	0.054	0.42	0.382970843102535	0.5
Coprox	br	1.45	0.054	0.42	0.382970843102535	0.5
Coprox	sim	1.43	0.054	0.42	0.382970843102535	0.5
Coprox	CG34340	1.11	0.054	0.42	0.382970843102535	0.5
Coprox	TfAP-2	1.06	0.054	0.42	0.382970843102535	0.5
CG31908	bab1	4.64	0.061	0.4	0.333333333333333	0.34
CG31908	apt	3.77	0.061	0.4	0.333333333333333	0.34
CG31908	aop	3.67	0.061	0.4	0.333333333333333	0.34
CG31908	vfl	3.51	0.061	0.4	0.333333333333333	0.34
CG31908	hth	3.37	0.061	0.4	0.333333333333333	0.34
CG31908	scro	3.19	0.061	0.4	0.333333333333333	0.34
CG31908	svp	3.18	0.061	0.4	0.333333333333333	0.34
CG31908	fkh	2.78	0.061	0.4	0.333333333333333	0.34
CG31908	noc	2.44	0.061	0.4	0.333333333333333	0.34
CG31908	CG4328	2.31	0.061	0.4	0.333333333333333	0.34
CG31908	CG34340	2.14	0.061	0.4	0.333333333333333	0.34
CG31908	TfAP-2	2.1	0.061	0.4	0.333333333333333	0.34
CG31908	CG9650	2.06	0.061	0.4	0.333333333333333	0.34
CG31908	Stat92E	1.96	0.061	0.4	0.333333333333333	0.34
CG31908	Ets65A	1.76	0.061	0.4	0.333333333333333	0.34
CG31908	kn	1.74	0.061	0.4	0.333333333333333	0.34
CG31908	vvl	1.52	0.061	0.4	0.333333333333333	0.34
CG31908	Hmx	1.1	0.061	0.4	0.333333333333333	0.34
CG31908	Hth	1	0.061	0.4	0.333333333333333	0.34
CG31908	elB	0.98	0.061	0.4	0.333333333333333	0.34
CG31908	danr	0.95	0.061	0.4	0.333333333333333	0.34
CG31908	CG32532	0.86	0.061	0.4	0.333333333333333	0.34
CG31908	Opa_Erm	0.77	0.061	0.4	0.333333333333333	0.34
CG31908	CG43689	0.65	0.061	0.4	0.333333333333333	0.34
CG31908	run	0.46	0.061	0.4	0.333333333333333	0.34
CG31908	Awh	0.45	0.061	0.4	0.333333333333333	0.34
CG31908	hbn	0.39	0.061	0.4	0.333333333333333	0.34
CG31908	toy	0.38	0.061	0.4	0.333333333333333	0.34
CG31908	tsh	0.37	0.061	0.4	0.333333333333333	0.34
CG31908	CG11085	0.3	0.061	0.4	0.333333333333333	0.34
Sem1	noc	13.66	0.162	0.15	0.29277002188456	0.2
Sem1	fkh	9.56	0.162	0.15	0.29277002188456	0.2
Sem1	TfAP-2	9.54	0.162	0.15	0.29277002188456	0.2
Sem1	oc	5.51	0.162	0.15	0.29277002188456	0.2
Sem1	luna	4.99	0.162	0.15	0.29277002188456	0.2
Sem1	hbn	4.43	0.162	0.15	0.29277002188456	0.2
Sem1	hth	4.26	0.162	0.15	0.29277002188456	0.2
Sem1	tsh	4.06	0.162	0.15	0.29277002188456	0.2
Sem1	elB	4	0.162	0.15	0.29277002188456	0.2
Sem1	sr	3.04	0.162	0.15	0.29277002188456	0.2
Sem1	CG9932	2.86	0.162	0.15	0.29277002188456	0.2
Sem1	vfl	2.64	0.162	0.15	0.29277002188456	0.2
Sem1	RunxB	2.54	0.162	0.15	0.29277002188456	0.2
Sem1	dan	2.47	0.162	0.15	0.29277002188456	0.2
Sem1	apt	1.99	0.162	0.15	0.29277002188456	0.2
Sem1	kn	1.88	0.162	0.15	0.29277002188456	0.2
Sem1	CG34340	1.77	0.162	0.15	0.29277002188456	0.2
Sem1	zfh1	1.73	0.162	0.15	0.29277002188456	0.2
Sem1	ct	1.71	0.162	0.15	0.29277002188456	0.2
Sem1	aop	1.67	0.162	0.15	0.29277002188456	0.2
Sem1	pros	1.47	0.162	0.15	0.29277002188456	0.2
Sem1	ey	1.32	0.162	0.15	0.29277002188456	0.2
Sem1	pdm3	1.3	0.162	0.15	0.29277002188456	0.2
Sem1	rn	1.28	0.162	0.15	0.29277002188456	0.2
Sem1	Ets65A	1.25	0.162	0.15	0.29277002188456	0.2
Sem1	vvl	1.21	0.162	0.15	0.29277002188456	0.2
Sem1	CG32532	1.2	0.162	0.15	0.29277002188456	0.2
Sem1	run	1.18	0.162	0.15	0.29277002188456	0.2
Sem1	Vsx2	1.12	0.162	0.15	0.29277002188456	0.2
Sem1	Erm_Ey	1.09	0.162	0.15	0.29277002188456	0.2
Pvf3	tup	7.81	0.765	0.15	0.428571428571429	0.95
Pvf3	vfl	4.71	0.765	0.15	0.428571428571429	0.95
Pvf3	pdm3	4.42	0.765	0.15	0.428571428571429	0.95
Pvf3	tsh	3.86	0.765	0.15	0.428571428571429	0.95
Pvf3	bi	3.46	0.765	0.15	0.428571428571429	0.95
Pvf3	Hmx	3.23	0.765	0.15	0.428571428571429	0.95
Pvf3	CG4328	3.19	0.765	0.15	0.428571428571429	0.95
Pvf3	br	2.3	0.765	0.15	0.428571428571429	0.95
Pvf3	TfAP-2	2.04	0.765	0.15	0.428571428571429	0.95
Pvf3	CG11294	1.97	0.765	0.15	0.428571428571429	0.95
Pvf3	dm	1.96	0.765	0.15	0.428571428571429	0.95
Pvf3	Hth_Opa	1.89	0.765	0.15	0.428571428571429	0.95
Pvf3	Slp_D	1.74	0.765	0.15	0.428571428571429	0.95
Pvf3	Lim3	1.67	0.765	0.15	0.428571428571429	0.95
Pvf3	bsh	1.52	0.765	0.15	0.428571428571429	0.95
Pvf3	bab2	1.3	0.765	0.15	0.428571428571429	0.95
Pvf3	Opa_Erm	1.28	0.765	0.15	0.428571428571429	0.95
Pvf3	run	1.28	0.765	0.15	0.428571428571429	0.95
Pvf3	luna	1.11	0.765	0.15	0.428571428571429	0.95
Pvf3	RunxB	0.95	0.765	0.15	0.428571428571429	0.95
Pvf3	sr	0.92	0.765	0.15	0.428571428571429	0.95
Pvf3	oc	0.82	0.765	0.15	0.428571428571429	0.95
Pvf3	Vsx2	0.72	0.765	0.15	0.428571428571429	0.95
Pvf3	CG11085	0.7	0.765	0.15	0.428571428571429	0.95
Pvf3	Atf3	0.68	0.765	0.15	0.428571428571429	0.95
Pvf3	Dll	0.67	0.765	0.15	0.428571428571429	0.95
Pvf3	aop	0.53	0.765	0.15	0.428571428571429	0.95
Pvf3	bab1	0.47	0.765	0.15	0.428571428571429	0.95
Pvf3	pros	0.23	0.765	0.15	0.428571428571429	0.95
Pvf3	zfh1	0.19	0.765	0.15	0.428571428571429	0.95
CG4502	fkh	5.67	0.186	0.13	0.227710017021324	0.48
CG4502	Ets65A	4.85	0.186	0.13	0.227710017021324	0.48
CG4502	tup	4.65	0.186	0.13	0.227710017021324	0.48
CG4502	ey	4.11	0.186	0.13	0.227710017021324	0.48
CG4502	dm	3.32	0.186	0.13	0.227710017021324	0.48
CG4502	SoxN	3.27	0.186	0.13	0.227710017021324	0.48
CG4502	CG34340	3.16	0.186	0.13	0.227710017021324	0.48
CG4502	zfh1	2.54	0.186	0.13	0.227710017021324	0.48
CG4502	dac	2.24	0.186	0.13	0.227710017021324	0.48
CG4502	Lim3	2.09	0.186	0.13	0.227710017021324	0.48
CG4502	ap	2.05	0.186	0.13	0.227710017021324	0.48
CG4502	CG4328	2.01	0.186	0.13	0.227710017021324	0.48
CG4502	bab1	1.69	0.186	0.13	0.227710017021324	0.48
CG4502	dan	1.67	0.186	0.13	0.227710017021324	0.48
CG4502	ct	1.6	0.186	0.13	0.227710017021324	0.48
CG4502	bab2	1.59	0.186	0.13	0.227710017021324	0.48
CG4502	vfl	1.43	0.186	0.13	0.227710017021324	0.48
CG4502	pros	1.33	0.186	0.13	0.227710017021324	0.48
CG4502	Ey_Hbn	1.32	0.186	0.13	0.227710017021324	0.48
CG4502	Sox21b	1.24	0.186	0.13	0.227710017021324	0.48
CG4502	Camta	1.15	0.186	0.13	0.227710017021324	0.48
CG4502	sim	1.11	0.186	0.13	0.227710017021324	0.48
CG4502	CG43689	1.02	0.186	0.13	0.227710017021324	0.48
CG4502	Vsx1	1	0.186	0.13	0.227710017021324	0.48
CG4502	Hbn_Opa_Slp	0.98	0.186	0.13	0.227710017021324	0.48
CG4502	scro	0.9	0.186	0.13	0.227710017021324	0.48
CG4502	aop	0.66	0.186	0.13	0.227710017021324	0.48
CG4502	ham	0.59	0.186	0.13	0.227710017021324	0.48
CG4502	Erm_Ey	0.54	0.186	0.13	0.227710017021324	0.48
CG4502	rn	0.46	0.186	0.13	0.227710017021324	0.48
ico	pdm3	10.46	0.051	0.51	0.258198889747161	0.28
ico	CG9650	8.3	0.051	0.51	0.258198889747161	0.28
ico	Hmx	6.41	0.051	0.51	0.258198889747161	0.28
ico	apt	5.35	0.051	0.51	0.258198889747161	0.28
ico	Camta	4.82	0.051	0.51	0.258198889747161	0.28
ico	scro	4.63	0.051	0.51	0.258198889747161	0.28
ico	aop	3.44	0.051	0.51	0.258198889747161	0.28
ico	Vsx2	3.41	0.051	0.51	0.258198889747161	0.28
ico	ab	3.39	0.051	0.51	0.258198889747161	0.28
ico	dmrt99B	3.03	0.051	0.51	0.258198889747161	0.28
ico	lov	2.92	0.051	0.51	0.258198889747161	0.28
ico	erm	2.62	0.051	0.51	0.258198889747161	0.28
ico	mirr	2.08	0.051	0.51	0.258198889747161	0.28
ico	TfAP-2	2.07	0.051	0.51	0.258198889747161	0.28
ico	svp	1.95	0.051	0.51	0.258198889747161	0.28
ico	ey	1.87	0.051	0.51	0.258198889747161	0.28
ico	elB	1.81	0.051	0.51	0.258198889747161	0.28
ico	Slp_D	1.71	0.051	0.51	0.258198889747161	0.28
ico	CG9932	1.61	0.051	0.51	0.258198889747161	0.28
ico	Erm_Ey	1.53	0.051	0.51	0.258198889747161	0.28
ico	CG34340	1.49	0.051	0.51	0.258198889747161	0.28
ico	CG11294	1.42	0.051	0.51	0.258198889747161	0.28
ico	ct	1.34	0.051	0.51	0.258198889747161	0.28
ico	bab2	1.2	0.051	0.51	0.258198889747161	0.28
ico	SoxN	1.17	0.051	0.51	0.258198889747161	0.28
ico	hth	1.14	0.051	0.51	0.258198889747161	0.28
ico	tsh	1.07	0.051	0.51	0.258198889747161	0.28
ico	fkh	0.96	0.051	0.51	0.258198889747161	0.28
ico	Stat92E	0.96	0.051	0.51	0.258198889747161	0.28
ico	bab1	0.82	0.051	0.51	0.258198889747161	0.28
Ndae1	bi	5.75	0.286	0.78	0.654653670707977	0.42
Ndae1	zfh1	5.52	0.286	0.78	0.654653670707977	0.42
Ndae1	pros	4.33	0.286	0.78	0.654653670707977	0.42
Ndae1	fkh	3.99	0.286	0.78	0.654653670707977	0.42
Ndae1	ct	3.78	0.286	0.78	0.654653670707977	0.42
Ndae1	apt	3.67	0.286	0.78	0.654653670707977	0.42
Ndae1	tj	3.09	0.286	0.78	0.654653670707977	0.42
Ndae1	sim	3.03	0.286	0.78	0.654653670707977	0.42
Ndae1	elB	3.03	0.286	0.78	0.654653670707977	0.42
Ndae1	CG9650	2.95	0.286	0.78	0.654653670707977	0.42
Ndae1	fd59A	2.48	0.286	0.78	0.654653670707977	0.42
Ndae1	Hbn_Opa_Slp	2.47	0.286	0.78	0.654653670707977	0.42
Ndae1	SoxN	2.25	0.286	0.78	0.654653670707977	0.42
Ndae1	CG3726	2.09	0.286	0.78	0.654653670707977	0.42
Ndae1	hbn	2.08	0.286	0.78	0.654653670707977	0.42
Ndae1	rn	1.93	0.286	0.78	0.654653670707977	0.42
Ndae1	dac	1.77	0.286	0.78	0.654653670707977	0.42
Ndae1	ap	1.73	0.286	0.78	0.654653670707977	0.42
Ndae1	D_BarHI	1.67	0.286	0.78	0.654653670707977	0.42
Ndae1	Hth_Opa	1.54	0.286	0.78	0.654653670707977	0.42
Ndae1	CG11294	1.5	0.286	0.78	0.654653670707977	0.42
Ndae1	Sox21b	1.3	0.286	0.78	0.654653670707977	0.42
Ndae1	Erm_Ey	1.18	0.286	0.78	0.654653670707977	0.42
Ndae1	bab1	1.11	0.286	0.78	0.654653670707977	0.42
Ndae1	dm	1.02	0.286	0.78	0.654653670707977	0.42
Ndae1	D	0.98	0.286	0.78	0.654653670707977	0.42
Ndae1	NK7.1	0.92	0.286	0.78	0.654653670707977	0.42
Ndae1	CG43689	0.88	0.286	0.78	0.654653670707977	0.42
Ndae1	vvl	0.85	0.286	0.78	0.654653670707977	0.42
Ndae1	Atf3	0.84	0.286	0.78	0.654653670707977	0.42
Wnt4	scro	10.8	0.349	0.37	0.683130051063973	0.95
Wnt4	aop	5.44	0.349	0.37	0.683130051063973	0.95
Wnt4	CG11085	4.56	0.349	0.37	0.683130051063973	0.95
Wnt4	oc	3.47	0.349	0.37	0.683130051063973	0.95
Wnt4	Sox21b	3.46	0.349	0.37	0.683130051063973	0.95
Wnt4	NK7.1	2.6	0.349	0.37	0.683130051063973	0.95
Wnt4	Sox102F	2.57	0.349	0.37	0.683130051063973	0.95
Wnt4	CG4328	2.22	0.349	0.37	0.683130051063973	0.95
Wnt4	CG9932	1.55	0.349	0.37	0.683130051063973	0.95
Wnt4	ap	1.52	0.349	0.37	0.683130051063973	0.95
Wnt4	Lim3	1.5	0.349	0.37	0.683130051063973	0.95
Wnt4	bab2	1.26	0.349	0.37	0.683130051063973	0.95
Wnt4	dmrt99B	1.21	0.349	0.37	0.683130051063973	0.95
Wnt4	zfh1	1.08	0.349	0.37	0.683130051063973	0.95
Wnt4	kn	1.07	0.349	0.37	0.683130051063973	0.95
Wnt4	Opa_Erm	1	0.349	0.37	0.683130051063973	0.95
Wnt4	dve	0.97	0.349	0.37	0.683130051063973	0.95
Wnt4	sim	0.85	0.349	0.37	0.683130051063973	0.95
Wnt4	foxo	0.75	0.349	0.37	0.683130051063973	0.95
Wnt4	toy	0.6	0.349	0.37	0.683130051063973	0.95
Wnt4	CG3726	0.58	0.349	0.37	0.683130051063973	0.95
Wnt4	tj	0.49	0.349	0.37	0.683130051063973	0.95
Wnt4	Hth	0.46	0.349	0.37	0.683130051063973	0.95
Wnt4	fkh	0.42	0.349	0.37	0.683130051063973	0.95
Wnt4	fru	0.38	0.349	0.37	0.683130051063973	0.95
Wnt4	bi	0.37	0.349	0.37	0.683130051063973	0.95
Wnt4	rn	0.35	0.349	0.37	0.683130051063973	0.95
Wnt4	elB	0.34	0.349	0.37	0.683130051063973	0.95
Wnt4	dan	0.24	0.349	0.37	0.683130051063973	0.95
Wnt4	Hbn_Opa_Slp	0.14	0.349	0.37	0.683130051063973	0.95
Wnt10	scro	10.23	0.575	0.79	1	0.55
Wnt10	aop	9.24	0.575	0.79	1	0.55
Wnt10	TfAP-2	3.35	0.575	0.79	1	0.55
Wnt10	sim	3.23	0.575	0.79	1	0.55
Wnt10	CG4328	3.06	0.575	0.79	1	0.55
Wnt10	CG11085	2.89	0.575	0.79	1	0.55
Wnt10	Sox21b	2.5	0.575	0.79	1	0.55
Wnt10	NK7.1	2.21	0.575	0.79	1	0.55
Wnt10	vvl	2.21	0.575	0.79	1	0.55
Wnt10	Vsx1	2.07	0.575	0.79	1	0.55
Wnt10	CG3726	1.76	0.575	0.79	1	0.55
Wnt10	Dll	1.63	0.575	0.79	1	0.55
Wnt10	ap	1.54	0.575	0.79	1	0.55
Wnt10	Stat92E	1.13	0.575	0.79	1	0.55
Wnt10	Camta	1.07	0.575	0.79	1	0.55
Wnt10	Hbn_Opa_Slp	1.05	0.575	0.79	1	0.55
Wnt10	oc	1.04	0.575	0.79	1	0.55
Wnt10	hbn	1.02	0.575	0.79	1	0.55
Wnt10	vfl	1.01	0.575	0.79	1	0.55
Wnt10	Opa_Erm	1	0.575	0.79	1	0.55
Wnt10	Ey_Hbn	1	0.575	0.79	1	0.55
Wnt10	luna	0.95	0.575	0.79	1	0.55
Wnt10	svp	0.93	0.575	0.79	1	0.55
Wnt10	Atf3	0.87	0.575	0.79	1	0.55
Wnt10	Erm_Ey	0.79	0.575	0.79	1	0.55
Wnt10	tj	0.76	0.575	0.79	1	0.55
Wnt10	ab	0.76	0.575	0.79	1	0.55
Wnt10	Awh	0.72	0.575	0.79	1	0.55
Wnt10	Sox102F	0.69	0.575	0.79	1	0.55
Wnt10	ham	0.68	0.575	0.79	1	0.55
CG5160	pdm3	5.45	0.124	0.69	1	0.86
CG5160	tj	4.24	0.124	0.69	1	0.86
CG5160	Lim3	3.93	0.124	0.69	1	0.86
CG5160	Camta	3.71	0.124	0.69	1	0.86
CG5160	CG11294	3.16	0.124	0.69	1	0.86
CG5160	toy	2.63	0.124	0.69	1	0.86
CG5160	Ey_Hbn	2.19	0.124	0.69	1	0.86
CG5160	fd59A	2.13	0.124	0.69	1	0.86
CG5160	CG43689	2.08	0.124	0.69	1	0.86
CG5160	fru	1.87	0.124	0.69	1	0.86
CG5160	Hbn_Opa_Slp	1.75	0.124	0.69	1	0.86
CG5160	sim	1.64	0.124	0.69	1	0.86
CG5160	sr	1.45	0.124	0.69	1	0.86
CG5160	kn	1.43	0.124	0.69	1	0.86
CG5160	Awh	1.37	0.124	0.69	1	0.86
CG5160	NK7.1	1.3	0.124	0.69	1	0.86
CG5160	zfh1	1.27	0.124	0.69	1	0.86
CG5160	dan	1.13	0.124	0.69	1	0.86
CG5160	ey	1.09	0.124	0.69	1	0.86
CG5160	Opa_Erm	1.05	0.124	0.69	1	0.86
CG5160	Hmx	1.03	0.124	0.69	1	0.86
CG5160	CG11085	0.99	0.124	0.69	1	0.86
CG5160	D	0.95	0.124	0.69	1	0.86
CG5160	Vsx2	0.87	0.124	0.69	1	0.86
CG5160	dm	0.87	0.124	0.69	1	0.86
CG5160	tsh	0.85	0.124	0.69	1	0.86
CG5160	CG9650	0.7	0.124	0.69	1	0.86
CG5160	oc	0.61	0.124	0.69	1	0.86
CG5160	Sox21b	0.51	0.124	0.69	1	0.86
CG5160	ct	0.18	0.124	0.69	1	0.86
CG5181	fru	8.39	0.052	0.75	1	0.97
CG5181	ap	4.28	0.052	0.75	1	0.97
CG5181	Sox102F	3.86	0.052	0.75	1	0.97
CG5181	tup	3.36	0.052	0.75	1	0.97
CG5181	Sox21b	3.13	0.052	0.75	1	0.97
CG5181	CG43689	2.98	0.052	0.75	1	0.97
CG5181	Ets65A	2.93	0.052	0.75	1	0.97
CG5181	NK7.1	2.54	0.052	0.75	1	0.97
CG5181	scro	2.34	0.052	0.75	1	0.97
CG5181	D	2.34	0.052	0.75	1	0.97
CG5181	RunxB	2.28	0.052	0.75	1	0.97
CG5181	kn	2.26	0.052	0.75	1	0.97
CG5181	tj	2.08	0.052	0.75	1	0.97
CG5181	TfAP-2	1.78	0.052	0.75	1	0.97
CG5181	sr	1.65	0.052	0.75	1	0.97
CG5181	SoxN	1.51	0.052	0.75	1	0.97
CG5181	erm	1.46	0.052	0.75	1	0.97
CG5181	Vsx2	1.43	0.052	0.75	1	0.97
CG5181	dac	1.36	0.052	0.75	1	0.97
CG5181	Hbn_Opa_Slp	1.27	0.052	0.75	1	0.97
CG5181	sim	1.22	0.052	0.75	1	0.97
CG5181	Vsx1	1.14	0.052	0.75	1	0.97
CG5181	CG9650	1.05	0.052	0.75	1	0.97
CG5181	CG9932	0.99	0.052	0.75	1	0.97
CG5181	CG3726	0.82	0.052	0.75	1	0.97
CG5181	Hth_Opa	0.7	0.052	0.75	1	0.97
CG5181	fd59A	0.62	0.052	0.75	1	0.97
CG5181	vvl	0.57	0.052	0.75	1	0.97
CG5181	ct	0.49	0.052	0.75	1	0.97
CG5181	lov	0.48	0.052	0.75	1	0.97
Ziz	toy	11.55	0.067	0.73	0.654653670707977	0.75
Ziz	mirr	8.67	0.067	0.73	0.654653670707977	0.75
Ziz	elB	7.94	0.067	0.73	0.654653670707977	0.75
Ziz	aop	6.09	0.067	0.73	0.654653670707977	0.75
Ziz	NK7.1	5.71	0.067	0.73	0.654653670707977	0.75
Ziz	bi	3.76	0.067	0.73	0.654653670707977	0.75
Ziz	Awh	3.25	0.067	0.73	0.654653670707977	0.75
Ziz	TfAP-2	3.08	0.067	0.73	0.654653670707977	0.75
Ziz	CG9650	2.98	0.067	0.73	0.654653670707977	0.75
Ziz	apt	2.63	0.067	0.73	0.654653670707977	0.75
Ziz	luna	2.53	0.067	0.73	0.654653670707977	0.75
Ziz	ct	2.3	0.067	0.73	0.654653670707977	0.75
Ziz	ham	2.18	0.067	0.73	0.654653670707977	0.75
Ziz	ap	1.99	0.067	0.73	0.654653670707977	0.75
Ziz	Vsx2	1.96	0.067	0.73	0.654653670707977	0.75
Ziz	dan	1.78	0.067	0.73	0.654653670707977	0.75
Ziz	tj	1.63	0.067	0.73	0.654653670707977	0.75
Ziz	scro	1.56	0.067	0.73	0.654653670707977	0.75
Ziz	CG3726	1.52	0.067	0.73	0.654653670707977	0.75
Ziz	D	1.48	0.067	0.73	0.654653670707977	0.75
Ziz	fkh	1.48	0.067	0.73	0.654653670707977	0.75
Ziz	noc	1.42	0.067	0.73	0.654653670707977	0.75
Ziz	bab1	1.3	0.067	0.73	0.654653670707977	0.75
Ziz	ab	1.13	0.067	0.73	0.654653670707977	0.75
Ziz	D_BarHI	1.06	0.067	0.73	0.654653670707977	0.75
Ziz	RunxB	0.93	0.067	0.73	0.654653670707977	0.75
Ziz	dve	0.93	0.067	0.73	0.654653670707977	0.75
Ziz	hth	0.93	0.067	0.73	0.654653670707977	0.75
Ziz	Camta	0.93	0.067	0.73	0.654653670707977	0.75
Ziz	Dll	0.81	0.067	0.73	0.654653670707977	0.75
RapGAP1	tsh	8.46	0.53	0.16	0.221916761978561	0.34
RapGAP1	CG11294	8.35	0.53	0.16	0.221916761978561	0.34
RapGAP1	dan	8.34	0.53	0.16	0.221916761978561	0.34
RapGAP1	vfl	7.01	0.53	0.16	0.221916761978561	0.34
RapGAP1	Sox102F	4.61	0.53	0.16	0.221916761978561	0.34
RapGAP1	CG9650	3.63	0.53	0.16	0.221916761978561	0.34
RapGAP1	tj	3.41	0.53	0.16	0.221916761978561	0.34
RapGAP1	SoxN	2.79	0.53	0.16	0.221916761978561	0.34
RapGAP1	danr	2.77	0.53	0.16	0.221916761978561	0.34
RapGAP1	Slp_D	2.68	0.53	0.16	0.221916761978561	0.34
RapGAP1	fd59A	2.61	0.53	0.16	0.221916761978561	0.34
RapGAP1	run	2.56	0.53	0.16	0.221916761978561	0.34
RapGAP1	vvl	2.38	0.53	0.16	0.221916761978561	0.34
RapGAP1	RunxB	2.25	0.53	0.16	0.221916761978561	0.34
RapGAP1	CG4328	2.21	0.53	0.16	0.221916761978561	0.34
RapGAP1	hbn	2.2	0.53	0.16	0.221916761978561	0.34
RapGAP1	fru	2.05	0.53	0.16	0.221916761978561	0.34
RapGAP1	erm	2	0.53	0.16	0.221916761978561	0.34
RapGAP1	Lim3	1.82	0.53	0.16	0.221916761978561	0.34
RapGAP1	oc	1.52	0.53	0.16	0.221916761978561	0.34
RapGAP1	Vsx2	1.4	0.53	0.16	0.221916761978561	0.34
RapGAP1	Camta	1.37	0.53	0.16	0.221916761978561	0.34
RapGAP1	CG9932	1.34	0.53	0.16	0.221916761978561	0.34
RapGAP1	D	1.31	0.53	0.16	0.221916761978561	0.34
RapGAP1	Vsx1	1.19	0.53	0.16	0.221916761978561	0.34
RapGAP1	Hmx	1.16	0.53	0.16	0.221916761978561	0.34
RapGAP1	bsh	1.03	0.53	0.16	0.221916761978561	0.34
RapGAP1	Sox21b	0.97	0.53	0.16	0.221916761978561	0.34
RapGAP1	Awh	0.97	0.53	0.16	0.221916761978561	0.34
RapGAP1	CG34340	0.94	0.53	0.16	0.221916761978561	0.34
Slob	aop	9.96	0.294	0.44	0.227710017021324	0.34
Slob	ey	6.16	0.294	0.44	0.227710017021324	0.34
Slob	tup	4.75	0.294	0.44	0.227710017021324	0.34
Slob	ap	4.69	0.294	0.44	0.227710017021324	0.34
Slob	CG11085	4.44	0.294	0.44	0.227710017021324	0.34
Slob	hbn	4.23	0.294	0.44	0.227710017021324	0.34
Slob	oc	3.8	0.294	0.44	0.227710017021324	0.34
Slob	elB	3.74	0.294	0.44	0.227710017021324	0.34
Slob	kn	3.65	0.294	0.44	0.227710017021324	0.34
Slob	bi	3.62	0.294	0.44	0.227710017021324	0.34
Slob	Lim3	3.41	0.294	0.44	0.227710017021324	0.34
Slob	mirr	3.39	0.294	0.44	0.227710017021324	0.34
Slob	Camta	3.15	0.294	0.44	0.227710017021324	0.34
Slob	RunxB	2.85	0.294	0.44	0.227710017021324	0.34
Slob	CG4328	2.42	0.294	0.44	0.227710017021324	0.34
Slob	noc	2.15	0.294	0.44	0.227710017021324	0.34
Slob	CG9650	1.74	0.294	0.44	0.227710017021324	0.34
Slob	run	1.73	0.294	0.44	0.227710017021324	0.34
Slob	CG11294	1.67	0.294	0.44	0.227710017021324	0.34
Slob	lov	1.66	0.294	0.44	0.227710017021324	0.34
Slob	toy	1.54	0.294	0.44	0.227710017021324	0.34
Slob	SoxN	1.54	0.294	0.44	0.227710017021324	0.34
Slob	tsh	1.53	0.294	0.44	0.227710017021324	0.34
Slob	zfh1	1.52	0.294	0.44	0.227710017021324	0.34
Slob	scro	1.42	0.294	0.44	0.227710017021324	0.34
Slob	pdm3	1.16	0.294	0.44	0.227710017021324	0.34
Slob	Sox21b	1.05	0.294	0.44	0.227710017021324	0.34
Slob	Vsx1	1.02	0.294	0.44	0.227710017021324	0.34
Slob	Ets65A	0.97	0.294	0.44	0.227710017021324	0.34
Slob	fd59A	0.79	0.294	0.44	0.227710017021324	0.34
Rack1	tup	8.99	0.197	0.31	0.2	0.3
Rack1	SoxN	6.67	0.197	0.31	0.2	0.3
Rack1	svp	5.58	0.197	0.31	0.2	0.3
Rack1	ap	4.6	0.197	0.31	0.2	0.3
Rack1	erm	4.04	0.197	0.31	0.2	0.3
Rack1	ab	3.04	0.197	0.31	0.2	0.3
Rack1	CG32532	2.87	0.197	0.31	0.2	0.3
Rack1	fkh	2.61	0.197	0.31	0.2	0.3
Rack1	CG43689	2.37	0.197	0.31	0.2	0.3
Rack1	bab2	2.36	0.197	0.31	0.2	0.3
Rack1	scro	2.34	0.197	0.31	0.2	0.3
Rack1	sim	2.31	0.197	0.31	0.2	0.3
Rack1	Sox102F	2.09	0.197	0.31	0.2	0.3
Rack1	vvl	2.06	0.197	0.31	0.2	0.3
Rack1	Ey_Hbn	1.98	0.197	0.31	0.2	0.3
Rack1	rn	1.98	0.197	0.31	0.2	0.3
Rack1	Hbn_Opa_Slp	1.95	0.197	0.31	0.2	0.3
Rack1	vfl	1.79	0.197	0.31	0.2	0.3
Rack1	bi	1.63	0.197	0.31	0.2	0.3
Rack1	Ets65A	1.56	0.197	0.31	0.2	0.3
Rack1	Hth_Opa	1.55	0.197	0.31	0.2	0.3
Rack1	fd59A	1.32	0.197	0.31	0.2	0.3
Rack1	ham	1.31	0.197	0.31	0.2	0.3
Rack1	ey	1.2	0.197	0.31	0.2	0.3
Rack1	CG4328	1.11	0.197	0.31	0.2	0.3
Rack1	Atf3	1.1	0.197	0.31	0.2	0.3
Rack1	D	1.09	0.197	0.31	0.2	0.3
Rack1	dm	1	0.197	0.31	0.2	0.3
Rack1	Camta	0.95	0.197	0.31	0.2	0.3
Rack1	Awh	0.86	0.197	0.31	0.2	0.3
Proc	foxo	10.4	0.583	0.31	0.377964473009227	0.29
Proc	Camta	5.94	0.583	0.31	0.377964473009227	0.29
Proc	svp	4.99	0.583	0.31	0.377964473009227	0.29
Proc	Lim3	4.06	0.583	0.31	0.377964473009227	0.29
Proc	elB	4.04	0.583	0.31	0.377964473009227	0.29
Proc	CG11294	3.92	0.583	0.31	0.377964473009227	0.29
Proc	erm	3.9	0.583	0.31	0.377964473009227	0.29
Proc	Ey_Hbn	3.84	0.583	0.31	0.377964473009227	0.29
Proc	fkh	3.73	0.583	0.31	0.377964473009227	0.29
Proc	tup	3.69	0.583	0.31	0.377964473009227	0.29
Proc	Atf3	3.68	0.583	0.31	0.377964473009227	0.29
Proc	Sox102F	3.46	0.583	0.31	0.377964473009227	0.29
Proc	NK7.1	2.86	0.583	0.31	0.377964473009227	0.29
Proc	TfAP-2	2.82	0.583	0.31	0.377964473009227	0.29
Proc	zfh1	2.77	0.583	0.31	0.377964473009227	0.29
Proc	dm	2.64	0.583	0.31	0.377964473009227	0.29
Proc	fd59A	2.61	0.583	0.31	0.377964473009227	0.29
Proc	Opa_Erm	2.48	0.583	0.31	0.377964473009227	0.29
Proc	Stat92E	2.46	0.583	0.31	0.377964473009227	0.29
Proc	dan	2.21	0.583	0.31	0.377964473009227	0.29
Proc	bab2	2.13	0.583	0.31	0.377964473009227	0.29
Proc	oc	1.78	0.583	0.31	0.377964473009227	0.29
Proc	Hmx	1.74	0.583	0.31	0.377964473009227	0.29
Proc	dac	1.68	0.583	0.31	0.377964473009227	0.29
Proc	Hth	1.63	0.583	0.31	0.377964473009227	0.29
Proc	hth	1.61	0.583	0.31	0.377964473009227	0.29
Proc	ab	1.43	0.583	0.31	0.377964473009227	0.29
Proc	ct	1.4	0.583	0.31	0.377964473009227	0.29
Proc	Dll	1.04	0.583	0.31	0.377964473009227	0.29
Proc	lov	1.04	0.583	0.31	0.377964473009227	0.29
CG7429	ct	6.42	0.049	-0.05	0.683130051063973	0.73
CG7429	fru	6.23	0.049	-0.05	0.683130051063973	0.73
CG7429	hth	6.17	0.049	-0.05	0.683130051063973	0.73
CG7429	rn	3.82	0.049	-0.05	0.683130051063973	0.73
CG7429	erm	3.31	0.049	-0.05	0.683130051063973	0.73
CG7429	dm	1.9	0.049	-0.05	0.683130051063973	0.73
CG7429	Dll	1.87	0.049	-0.05	0.683130051063973	0.73
CG7429	Sox21b	1.68	0.049	-0.05	0.683130051063973	0.73
CG7429	fkh	1.48	0.049	-0.05	0.683130051063973	0.73
CG7429	Stat92E	1.45	0.049	-0.05	0.683130051063973	0.73
CG7429	bi	1.44	0.049	-0.05	0.683130051063973	0.73
CG7429	ham	1.27	0.049	-0.05	0.683130051063973	0.73
CG7429	CG4328	1.26	0.049	-0.05	0.683130051063973	0.73
CG7429	br	1.12	0.049	-0.05	0.683130051063973	0.73
CG7429	apt	0.91	0.049	-0.05	0.683130051063973	0.73
CG7429	fd59A	0.88	0.049	-0.05	0.683130051063973	0.73
CG7429	vvl	0.85	0.049	-0.05	0.683130051063973	0.73
CG7429	elB	0.83	0.049	-0.05	0.683130051063973	0.73
CG7429	CG34340	0.73	0.049	-0.05	0.683130051063973	0.73
CG7429	tup	0.7	0.049	-0.05	0.683130051063973	0.73
CG7429	pdm3	0.69	0.049	-0.05	0.683130051063973	0.73
CG7429	dmrt99B	0.61	0.049	-0.05	0.683130051063973	0.73
CG7429	lov	0.58	0.049	-0.05	0.683130051063973	0.73
CG7429	Awh	0.55	0.049	-0.05	0.683130051063973	0.73
CG7429	CG32532	0.55	0.049	-0.05	0.683130051063973	0.73
CG7429	svp	0.39	0.049	-0.05	0.683130051063973	0.73
CG7429	vfl	0.38	0.049	-0.05	0.683130051063973	0.73
CG7429	run	0.36	0.049	-0.05	0.683130051063973	0.73
CG7429	SoxN	0.26	0.049	-0.05	0.683130051063973	0.73
CG7429	Sox102F	0.13	0.049	-0.05	0.683130051063973	0.73
Trf	Vsx2	8.06	0.048	0.17	0.227710017021324	0.54
Trf	elB	7.96	0.048	0.17	0.227710017021324	0.54
Trf	ap	7.96	0.048	0.17	0.227710017021324	0.54
Trf	rn	7.1	0.048	0.17	0.227710017021324	0.54
Trf	Sox102F	6.9	0.048	0.17	0.227710017021324	0.54
Trf	CG43689	5.42	0.048	0.17	0.227710017021324	0.54
Trf	vvl	4.75	0.048	0.17	0.227710017021324	0.54
Trf	oc	3.8	0.048	0.17	0.227710017021324	0.54
Trf	noc	3.26	0.048	0.17	0.227710017021324	0.54
Trf	vfl	2.97	0.048	0.17	0.227710017021324	0.54
Trf	CG4328	2.52	0.048	0.17	0.227710017021324	0.54
Trf	Awh	2.43	0.048	0.17	0.227710017021324	0.54
Trf	danr	2.34	0.048	0.17	0.227710017021324	0.54
Trf	dmrt99B	2.14	0.048	0.17	0.227710017021324	0.54
Trf	luna	1.9	0.048	0.17	0.227710017021324	0.54
Trf	br	1.83	0.048	0.17	0.227710017021324	0.54
Trf	Vsx1	1.82	0.048	0.17	0.227710017021324	0.54
Trf	hbn	1.67	0.048	0.17	0.227710017021324	0.54
Trf	bsh	1.57	0.048	0.17	0.227710017021324	0.54
Trf	CG3726	1.53	0.048	0.17	0.227710017021324	0.54
Trf	sim	1.51	0.048	0.17	0.227710017021324	0.54
Trf	mirr	1.47	0.048	0.17	0.227710017021324	0.54
Trf	ham	1.39	0.048	0.17	0.227710017021324	0.54
Trf	CG32105	1.36	0.048	0.17	0.227710017021324	0.54
Trf	tup	1.35	0.048	0.17	0.227710017021324	0.54
Trf	pros	1.32	0.048	0.17	0.227710017021324	0.54
Trf	Erm_Ey	1.25	0.048	0.17	0.227710017021324	0.54
Trf	RunxB	1.04	0.048	0.17	0.227710017021324	0.54
Trf	Hth	1.04	0.048	0.17	0.227710017021324	0.54
Trf	Hbn_Opa_Slp	0.88	0.048	0.17	0.227710017021324	0.54
mon2	CG3726	3.98	0.079	0.45	0.654653670707977	0.81
mon2	pros	3.03	0.079	0.45	0.654653670707977	0.81
mon2	tsh	2.69	0.079	0.45	0.654653670707977	0.81
mon2	ey	2.51	0.079	0.45	0.654653670707977	0.81
mon2	Vsx2	2.5	0.079	0.45	0.654653670707977	0.81
mon2	lov	2.25	0.079	0.45	0.654653670707977	0.81
mon2	Ets65A	2.23	0.079	0.45	0.654653670707977	0.81
mon2	RunxB	2.13	0.079	0.45	0.654653670707977	0.81
mon2	Vsx1	2.05	0.079	0.45	0.654653670707977	0.81
mon2	kn	1.99	0.079	0.45	0.654653670707977	0.81
mon2	Slp_D	1.96	0.079	0.45	0.654653670707977	0.81
mon2	Hbn_Opa_Slp	1.96	0.079	0.45	0.654653670707977	0.81
mon2	scro	1.81	0.079	0.45	0.654653670707977	0.81
mon2	dve	1.8	0.079	0.45	0.654653670707977	0.81
mon2	sim	1.8	0.079	0.45	0.654653670707977	0.81
mon2	tj	1.55	0.079	0.45	0.654653670707977	0.81
mon2	vvl	1.52	0.079	0.45	0.654653670707977	0.81
mon2	ham	1.4	0.079	0.45	0.654653670707977	0.81
mon2	luna	1.37	0.079	0.45	0.654653670707977	0.81
mon2	Sox102F	1.36	0.079	0.45	0.654653670707977	0.81
mon2	foxo	1.27	0.079	0.45	0.654653670707977	0.81
mon2	br	1.03	0.079	0.45	0.654653670707977	0.81
mon2	fkh	1.01	0.079	0.45	0.654653670707977	0.81
mon2	dm	0.97	0.079	0.45	0.654653670707977	0.81
mon2	zfh1	0.97	0.079	0.45	0.654653670707977	0.81
mon2	ap	0.95	0.079	0.45	0.654653670707977	0.81
mon2	dan	0.94	0.079	0.45	0.654653670707977	0.81
mon2	hth	0.84	0.079	0.45	0.654653670707977	0.81
mon2	CG11085	0.81	0.079	0.45	0.654653670707977	0.81
mon2	sr	0.73	0.079	0.45	0.654653670707977	0.81
CG12375	Sox102F	6.6	0.08	0.04	0.683130051063973	0.71
CG12375	CG9932	6.43	0.08	0.04	0.683130051063973	0.71
CG12375	aop	5.8	0.08	0.04	0.683130051063973	0.71
CG12375	pros	5.05	0.08	0.04	0.683130051063973	0.71
CG12375	CG9650	4.39	0.08	0.04	0.683130051063973	0.71
CG12375	danr	4.05	0.08	0.04	0.683130051063973	0.71
CG12375	toy	3.68	0.08	0.04	0.683130051063973	0.71
CG12375	apt	3.43	0.08	0.04	0.683130051063973	0.71
CG12375	luna	3.36	0.08	0.04	0.683130051063973	0.71
CG12375	CG3726	3.17	0.08	0.04	0.683130051063973	0.71
CG12375	dm	3.17	0.08	0.04	0.683130051063973	0.71
CG12375	ab	2.94	0.08	0.04	0.683130051063973	0.71
CG12375	vvl	2.9	0.08	0.04	0.683130051063973	0.71
CG12375	sr	2.53	0.08	0.04	0.683130051063973	0.71
CG12375	hth	2.52	0.08	0.04	0.683130051063973	0.71
CG12375	fru	2.49	0.08	0.04	0.683130051063973	0.71
CG12375	TfAP-2	2.42	0.08	0.04	0.683130051063973	0.71
CG12375	Ets65A	1.91	0.08	0.04	0.683130051063973	0.71
CG12375	ap	1.86	0.08	0.04	0.683130051063973	0.71
CG12375	hbn	1.84	0.08	0.04	0.683130051063973	0.71
CG12375	br	1.82	0.08	0.04	0.683130051063973	0.71
CG12375	scro	1.81	0.08	0.04	0.683130051063973	0.71
CG12375	NK7.1	1.78	0.08	0.04	0.683130051063973	0.71
CG12375	Vsx1	1.62	0.08	0.04	0.683130051063973	0.71
CG12375	ct	1.34	0.08	0.04	0.683130051063973	0.71
CG12375	fkh	1.22	0.08	0.04	0.683130051063973	0.71
CG12375	Vsx2	1.13	0.08	0.04	0.683130051063973	0.71
CG12375	mirr	1.09	0.08	0.04	0.683130051063973	0.71
CG12375	tup	1.02	0.08	0.04	0.683130051063973	0.71
CG12375	RunxB	0.97	0.08	0.04	0.683130051063973	0.71
Piezo	br	3.99	0.11	0.28	0.333333333333333	0.61
Piezo	bsh	3.98	0.11	0.28	0.333333333333333	0.61
Piezo	CG34340	2.47	0.11	0.28	0.333333333333333	0.61
Piezo	CG9650	2.31	0.11	0.28	0.333333333333333	0.61
Piezo	NK7.1	2.26	0.11	0.28	0.333333333333333	0.61
Piezo	CG3726	2.24	0.11	0.28	0.333333333333333	0.61
Piezo	SoxN	2.16	0.11	0.28	0.333333333333333	0.61
Piezo	Ets65A	2.07	0.11	0.28	0.333333333333333	0.61
Piezo	CG32105	1.82	0.11	0.28	0.333333333333333	0.61
Piezo	bi	1.65	0.11	0.28	0.333333333333333	0.61
Piezo	pdm3	1.55	0.11	0.28	0.333333333333333	0.61
Piezo	hth	1.41	0.11	0.28	0.333333333333333	0.61
Piezo	Erm_Ey	1.35	0.11	0.28	0.333333333333333	0.61
Piezo	Hbn_Opa_Slp	1.22	0.11	0.28	0.333333333333333	0.61
Piezo	Atf3	1.15	0.11	0.28	0.333333333333333	0.61
Piezo	sim	1.09	0.11	0.28	0.333333333333333	0.61
Piezo	TfAP-2	1.08	0.11	0.28	0.333333333333333	0.61
Piezo	dm	1.08	0.11	0.28	0.333333333333333	0.61
Piezo	dve	1	0.11	0.28	0.333333333333333	0.61
Piezo	dmrt99B	0.84	0.11	0.28	0.333333333333333	0.61
Piezo	Sox102F	0.77	0.11	0.28	0.333333333333333	0.61
Piezo	fkh	0.72	0.11	0.28	0.333333333333333	0.61
Piezo	CG4328	0.59	0.11	0.28	0.333333333333333	0.61
Piezo	oc	0.56	0.11	0.28	0.333333333333333	0.61
Piezo	Hth	0.38	0.11	0.28	0.333333333333333	0.61
Piezo	luna	0.36	0.11	0.28	0.333333333333333	0.61
Piezo	CG11294	0.35	0.11	0.28	0.333333333333333	0.61
Piezo	Hth_Opa	0.33	0.11	0.28	0.333333333333333	0.61
Piezo	bab1	0.31	0.11	0.28	0.333333333333333	0.61
Piezo	ap	0.3	0.11	0.28	0.333333333333333	0.61
CG8460	bi	5.77	0.044	0.85	1	0.8
CG8460	hth	5.52	0.044	0.85	1	0.8
CG8460	elB	5.3	0.044	0.85	1	0.8
CG8460	Hth	4.76	0.044	0.85	1	0.8
CG8460	dve	4.37	0.044	0.85	1	0.8
CG8460	vvl	4.29	0.044	0.85	1	0.8
CG8460	ab	3.31	0.044	0.85	1	0.8
CG8460	Sox102F	3.22	0.044	0.85	1	0.8
CG8460	bsh	2.35	0.044	0.85	1	0.8
CG8460	bab2	2.19	0.044	0.85	1	0.8
CG8460	CG9932	2.13	0.044	0.85	1	0.8
CG8460	br	2.1	0.044	0.85	1	0.8
CG8460	Hmx	1.91	0.044	0.85	1	0.8
CG8460	Hth_Opa	1.76	0.044	0.85	1	0.8
CG8460	Vsx1	1.54	0.044	0.85	1	0.8
CG8460	vfl	1.54	0.044	0.85	1	0.8
CG8460	bab1	1.52	0.044	0.85	1	0.8
CG8460	Hbn_Opa_Slp	1.46	0.044	0.85	1	0.8
CG8460	fru	1.44	0.044	0.85	1	0.8
CG8460	dm	1.42	0.044	0.85	1	0.8
CG8460	erm	1.42	0.044	0.85	1	0.8
CG8460	sr	1.41	0.044	0.85	1	0.8
CG8460	CG11085	1.36	0.044	0.85	1	0.8
CG8460	tup	1.2	0.044	0.85	1	0.8
CG8460	Slp_D	1.19	0.044	0.85	1	0.8
CG8460	fd59A	1.18	0.044	0.85	1	0.8
CG8460	D_BarHI	1.08	0.044	0.85	1	0.8
CG8460	ap	1.06	0.044	0.85	1	0.8
CG8460	scro	1.01	0.044	0.85	1	0.8
CG8460	Dll	0.98	0.044	0.85	1	0.8
Btk29A	luna	8.48	0.16	-0.1	0.174077655955698	0.06
Btk29A	hth	7.79	0.16	-0.1	0.174077655955698	0.06
Btk29A	Atf3	6.19	0.16	-0.1	0.174077655955698	0.06
Btk29A	lov	4.92	0.16	-0.1	0.174077655955698	0.06
Btk29A	vvl	4.63	0.16	-0.1	0.174077655955698	0.06
Btk29A	mirr	3.86	0.16	-0.1	0.174077655955698	0.06
Btk29A	CG34340	3.48	0.16	-0.1	0.174077655955698	0.06
Btk29A	CG11294	3.04	0.16	-0.1	0.174077655955698	0.06
Btk29A	vfl	2.93	0.16	-0.1	0.174077655955698	0.06
Btk29A	scro	2.67	0.16	-0.1	0.174077655955698	0.06
Btk29A	sr	2.65	0.16	-0.1	0.174077655955698	0.06
Btk29A	Awh	2.61	0.16	-0.1	0.174077655955698	0.06
Btk29A	Vsx2	2.59	0.16	-0.1	0.174077655955698	0.06
Btk29A	kn	2.59	0.16	-0.1	0.174077655955698	0.06
Btk29A	Hmx	2.55	0.16	-0.1	0.174077655955698	0.06
Btk29A	dmrt99B	2.35	0.16	-0.1	0.174077655955698	0.06
Btk29A	SoxN	2.22	0.16	-0.1	0.174077655955698	0.06
Btk29A	sim	2.02	0.16	-0.1	0.174077655955698	0.06
Btk29A	apt	1.96	0.16	-0.1	0.174077655955698	0.06
Btk29A	foxo	1.95	0.16	-0.1	0.174077655955698	0.06
Btk29A	toy	1.92	0.16	-0.1	0.174077655955698	0.06
Btk29A	bab1	1.88	0.16	-0.1	0.174077655955698	0.06
Btk29A	CG32532	1.45	0.16	-0.1	0.174077655955698	0.06
Btk29A	CG9650	1.34	0.16	-0.1	0.174077655955698	0.06
Btk29A	svp	1.22	0.16	-0.1	0.174077655955698	0.06
Btk29A	danr	1.04	0.16	-0.1	0.174077655955698	0.06
Btk29A	Lim3	1.03	0.16	-0.1	0.174077655955698	0.06
Btk29A	bi	1.02	0.16	-0.1	0.174077655955698	0.06
Btk29A	ap	0.96	0.16	-0.1	0.174077655955698	0.06
Btk29A	Erm_Ey	0.9	0.16	-0.1	0.174077655955698	0.06
Ostgamma	aop	7.42	0.099	-0.07	0.333333333333333	0.44
Ostgamma	Camta	6.84	0.099	-0.07	0.333333333333333	0.44
Ostgamma	tsh	4.76	0.099	-0.07	0.333333333333333	0.44
Ostgamma	bi	3.83	0.099	-0.07	0.333333333333333	0.44
Ostgamma	CG11294	3.62	0.099	-0.07	0.333333333333333	0.44
Ostgamma	vfl	3.02	0.099	-0.07	0.333333333333333	0.44
Ostgamma	bsh	2.91	0.099	-0.07	0.333333333333333	0.44
Ostgamma	fkh	2.59	0.099	-0.07	0.333333333333333	0.44
Ostgamma	ap	2.51	0.099	-0.07	0.333333333333333	0.44
Ostgamma	tj	2.34	0.099	-0.07	0.333333333333333	0.44
Ostgamma	Ets65A	2.22	0.099	-0.07	0.333333333333333	0.44
Ostgamma	fd59A	2.11	0.099	-0.07	0.333333333333333	0.44
Ostgamma	ey	2.08	0.099	-0.07	0.333333333333333	0.44
Ostgamma	CG34340	1.97	0.099	-0.07	0.333333333333333	0.44
Ostgamma	CG11085	1.94	0.099	-0.07	0.333333333333333	0.44
Ostgamma	kn	1.92	0.099	-0.07	0.333333333333333	0.44
Ostgamma	scro	1.77	0.099	-0.07	0.333333333333333	0.44
Ostgamma	NK7.1	1.6	0.099	-0.07	0.333333333333333	0.44
Ostgamma	hth	1.56	0.099	-0.07	0.333333333333333	0.44
Ostgamma	foxo	1.55	0.099	-0.07	0.333333333333333	0.44
Ostgamma	Lim3	1.54	0.099	-0.07	0.333333333333333	0.44
Ostgamma	sr	1.39	0.099	-0.07	0.333333333333333	0.44
Ostgamma	svp	1.37	0.099	-0.07	0.333333333333333	0.44
Ostgamma	toy	1.26	0.099	-0.07	0.333333333333333	0.44
Ostgamma	Slp_D	1.12	0.099	-0.07	0.333333333333333	0.44
Ostgamma	vvl	1.08	0.099	-0.07	0.333333333333333	0.44
Ostgamma	ham	0.98	0.099	-0.07	0.333333333333333	0.44
Ostgamma	Vsx1	0.97	0.099	-0.07	0.333333333333333	0.44
Ostgamma	Sox102F	0.88	0.099	-0.07	0.333333333333333	0.44
Ostgamma	erm	0.83	0.099	-0.07	0.333333333333333	0.44
CG13390	CG34340	8.85	0.046	0.51	1	0.66
CG13390	Slp_D	7.96	0.046	0.51	1	0.66
CG13390	pros	5.85	0.046	0.51	1	0.66
CG13390	CG11294	4.71	0.046	0.51	1	0.66
CG13390	fru	4.56	0.046	0.51	1	0.66
CG13390	bsh	4.22	0.046	0.51	1	0.66
CG13390	Vsx2	4.11	0.046	0.51	1	0.66
CG13390	aop	4.11	0.046	0.51	1	0.66
CG13390	toy	4.03	0.046	0.51	1	0.66
CG13390	TfAP-2	3.75	0.046	0.51	1	0.66
CG13390	NK7.1	2.84	0.046	0.51	1	0.66
CG13390	dmrt99B	2.49	0.046	0.51	1	0.66
CG13390	elB	2.37	0.046	0.51	1	0.66
CG13390	scro	2.34	0.046	0.51	1	0.66
CG13390	tj	2.07	0.046	0.51	1	0.66
CG13390	Hbn_Opa_Slp	1.98	0.046	0.51	1	0.66
CG13390	Sox102F	1.75	0.046	0.51	1	0.66
CG13390	ey	1.63	0.046	0.51	1	0.66
CG13390	ab	1.61	0.046	0.51	1	0.66
CG13390	SoxN	1.57	0.046	0.51	1	0.66
CG13390	CG32532	1.48	0.046	0.51	1	0.66
CG13390	kn	1.46	0.046	0.51	1	0.66
CG13390	CG11085	1.29	0.046	0.51	1	0.66
CG13390	erm	1.13	0.046	0.51	1	0.66
CG13390	luna	1.1	0.046	0.51	1	0.66
CG13390	svp	1.09	0.046	0.51	1	0.66
CG13390	Camta	1.08	0.046	0.51	1	0.66
CG13390	noc	1.02	0.046	0.51	1	0.66
CG13390	ap	0.97	0.046	0.51	1	0.66
CG13390	bi	0.96	0.046	0.51	1	0.66
CG13392	elB	7.39	0.059	0.71	1	0.73
CG13392	toy	4.04	0.059	0.71	1	0.73
CG13392	sr	3.89	0.059	0.71	1	0.73
CG13392	ham	3.59	0.059	0.71	1	0.73
CG13392	Stat92E	3.17	0.059	0.71	1	0.73
CG13392	Atf3	2.98	0.059	0.71	1	0.73
CG13392	pdm3	2.78	0.059	0.71	1	0.73
CG13392	rn	2.75	0.059	0.71	1	0.73
CG13392	CG9650	2.45	0.059	0.71	1	0.73
CG13392	scro	2.06	0.059	0.71	1	0.73
CG13392	ap	1.94	0.059	0.71	1	0.73
CG13392	Slp_D	1.94	0.059	0.71	1	0.73
CG13392	bab1	1.92	0.059	0.71	1	0.73
CG13392	dm	1.41	0.059	0.71	1	0.73
CG13392	Lim3	1.41	0.059	0.71	1	0.73
CG13392	ct	1.35	0.059	0.71	1	0.73
CG13392	D_BarHI	1.34	0.059	0.71	1	0.73
CG13392	Dll	1.33	0.059	0.71	1	0.73
CG13392	aop	1.26	0.059	0.71	1	0.73
CG13392	Sox102F	1.22	0.059	0.71	1	0.73
CG13392	CG32532	1.14	0.059	0.71	1	0.73
CG13392	CG9932	1	0.059	0.71	1	0.73
CG13392	CG32105	0.95	0.059	0.71	1	0.73
CG13392	lov	0.77	0.059	0.71	1	0.73
CG13392	Erm_Ey	0.74	0.059	0.71	1	0.73
CG13392	NK7.1	0.7	0.059	0.71	1	0.73
CG13392	CG34340	0.67	0.059	0.71	1	0.73
CG13392	TfAP-2	0.62	0.059	0.71	1	0.73
CG13392	CG4328	0.55	0.059	0.71	1	0.73
CG13392	CG11294	0.48	0.059	0.71	1	0.73
CG13384	ap	30.8	0.106	0.9	1	0.52
CG13384	scro	17.5	0.106	0.9	1	0.52
CG13384	ct	9.65	0.106	0.9	1	0.52
CG13384	ab	8.84	0.106	0.9	1	0.52
CG13384	Sox102F	8.78	0.106	0.9	1	0.52
CG13384	tup	7.41	0.106	0.9	1	0.52
CG13384	CG11294	5.81	0.106	0.9	1	0.52
CG13384	Lim3	5.81	0.106	0.9	1	0.52
CG13384	bsh	5.48	0.106	0.9	1	0.52
CG13384	dm	5.46	0.106	0.9	1	0.52
CG13384	CG11085	5.37	0.106	0.9	1	0.52
CG13384	D_BarHI	4.88	0.106	0.9	1	0.52
CG13384	CG9650	4.27	0.106	0.9	1	0.52
CG13384	ham	3.82	0.106	0.9	1	0.52
CG13384	tj	3.74	0.106	0.9	1	0.52
CG13384	br	3.62	0.106	0.9	1	0.52
CG13384	Ets65A	3.4	0.106	0.9	1	0.52
CG13384	toy	3.36	0.106	0.9	1	0.52
CG13384	fd59A	3.26	0.106	0.9	1	0.52
CG13384	fkh	3.04	0.106	0.9	1	0.52
CG13384	zfh1	3	0.106	0.9	1	0.52
CG13384	Hmx	2.91	0.106	0.9	1	0.52
CG13384	pdm3	2.75	0.106	0.9	1	0.52
CG13384	lov	2.72	0.106	0.9	1	0.52
CG13384	Camta	2.66	0.106	0.9	1	0.52
CG13384	vvl	2.65	0.106	0.9	1	0.52
CG13384	aop	2.56	0.106	0.9	1	0.52
CG13384	erm	2.43	0.106	0.9	1	0.52
CG13384	ey	2.29	0.106	0.9	1	0.52
CG13384	sim	2.1	0.106	0.9	1	0.52
CG31898	erm	9.56	0.054	0.5	0.462250163521024	0.4
CG31898	scro	8.42	0.054	0.5	0.462250163521024	0.4
CG31898	vvl	6.02	0.054	0.5	0.462250163521024	0.4
CG31898	aop	4.74	0.054	0.5	0.462250163521024	0.4
CG31898	CG34340	4.63	0.054	0.5	0.462250163521024	0.4
CG31898	ab	3.79	0.054	0.5	0.462250163521024	0.4
CG31898	CG11294	3.17	0.054	0.5	0.462250163521024	0.4
CG31898	kn	3.01	0.054	0.5	0.462250163521024	0.4
CG31898	zfh1	2.99	0.054	0.5	0.462250163521024	0.4
CG31898	CG9650	2.85	0.054	0.5	0.462250163521024	0.4
CG31898	CG32105	2.72	0.054	0.5	0.462250163521024	0.4
CG31898	bab2	2.66	0.054	0.5	0.462250163521024	0.4
CG31898	dve	2.61	0.054	0.5	0.462250163521024	0.4
CG31898	Sox21b	2.55	0.054	0.5	0.462250163521024	0.4
CG31898	Dll	2.51	0.054	0.5	0.462250163521024	0.4
CG31898	Ets65A	2.28	0.054	0.5	0.462250163521024	0.4
CG31898	toy	2.25	0.054	0.5	0.462250163521024	0.4
CG31898	CG11085	1.95	0.054	0.5	0.462250163521024	0.4
CG31898	RunxB	1.91	0.054	0.5	0.462250163521024	0.4
CG31898	elB	1.82	0.054	0.5	0.462250163521024	0.4
CG31898	ap	1.77	0.054	0.5	0.462250163521024	0.4
CG31898	apt	1.68	0.054	0.5	0.462250163521024	0.4
CG31898	Opa_Erm	1.35	0.054	0.5	0.462250163521024	0.4
CG31898	fd59A	1.13	0.054	0.5	0.462250163521024	0.4
CG31898	CG3726	0.94	0.054	0.5	0.462250163521024	0.4
CG31898	pros	0.91	0.054	0.5	0.462250163521024	0.4
CG31898	Hth	0.88	0.054	0.5	0.462250163521024	0.4
CG31898	mirr	0.87	0.054	0.5	0.462250163521024	0.4
CG31898	D_BarHI	0.79	0.054	0.5	0.462250163521024	0.4
CG31898	Atf3	0.78	0.054	0.5	0.462250163521024	0.4
CG13398	vfl	4.15	0.105	0.45	0.323875137815648	0.37
CG13398	pdm3	3.98	0.105	0.45	0.323875137815648	0.37
CG13398	elB	3.37	0.105	0.45	0.323875137815648	0.37
CG13398	aop	2.74	0.105	0.45	0.323875137815648	0.37
CG13398	Hbn_Opa_Slp	2.24	0.105	0.45	0.323875137815648	0.37
CG13398	ap	1.69	0.105	0.45	0.323875137815648	0.37
CG13398	ey	1.61	0.105	0.45	0.323875137815648	0.37
CG13398	ct	1.54	0.105	0.45	0.323875137815648	0.37
CG13398	dan	1.36	0.105	0.45	0.323875137815648	0.37
CG13398	Camta	1.21	0.105	0.45	0.323875137815648	0.37
CG13398	svp	1.18	0.105	0.45	0.323875137815648	0.37
CG13398	hbn	1.14	0.105	0.45	0.323875137815648	0.37
CG13398	lov	1.07	0.105	0.45	0.323875137815648	0.37
CG13398	Lim3	1.01	0.105	0.45	0.323875137815648	0.37
CG13398	sim	0.77	0.105	0.45	0.323875137815648	0.37
CG13398	Dll	0.76	0.105	0.45	0.323875137815648	0.37
CG13398	Erm_Ey	0.67	0.105	0.45	0.323875137815648	0.37
CG13398	rn	0.64	0.105	0.45	0.323875137815648	0.37
CG13398	luna	0.58	0.105	0.45	0.323875137815648	0.37
CG13398	fkh	0.44	0.105	0.45	0.323875137815648	0.37
CG13398	Hth	0.38	0.105	0.45	0.323875137815648	0.37
CG13398	Slp_D	0.35	0.105	0.45	0.323875137815648	0.37
CG13398	scro	0.32	0.105	0.45	0.323875137815648	0.37
CG13398	Ey_Hbn	0.23	0.105	0.45	0.323875137815648	0.37
CG13398	NK7.1	0.19	0.105	0.45	0.323875137815648	0.37
CG13398	bi	0.14	0.105	0.45	0.323875137815648	0.37
CG13398	foxo	0.14	0.105	0.45	0.323875137815648	0.37
CG13398	ab	0.09	0.105	0.45	0.323875137815648	0.37
CG13398	CG43689	0.07	0.105	0.45	0.323875137815648	0.37
CG13398	fd59A	0.05	0.105	0.45	0.323875137815648	0.37
Chrac-14	sr	7.9	0.066	-0.42	0.0666666666666667	0.01
Chrac-14	hth	4.12	0.066	-0.42	0.0666666666666667	0.01
Chrac-14	ey	3.63	0.066	-0.42	0.0666666666666667	0.01
Chrac-14	Vsx2	3.53	0.066	-0.42	0.0666666666666667	0.01
Chrac-14	dm	3.19	0.066	-0.42	0.0666666666666667	0.01
Chrac-14	Lim3	2.66	0.066	-0.42	0.0666666666666667	0.01
Chrac-14	erm	2.59	0.066	-0.42	0.0666666666666667	0.01
Chrac-14	TfAP-2	2.41	0.066	-0.42	0.0666666666666667	0.01
Chrac-14	rn	2.12	0.066	-0.42	0.0666666666666667	0.01
Chrac-14	zfh1	1.84	0.066	-0.42	0.0666666666666667	0.01
Chrac-14	NK7.1	1.73	0.066	-0.42	0.0666666666666667	0.01
Chrac-14	danr	1.6	0.066	-0.42	0.0666666666666667	0.01
Chrac-14	bi	1.56	0.066	-0.42	0.0666666666666667	0.01
Chrac-14	tj	1.51	0.066	-0.42	0.0666666666666667	0.01
Chrac-14	bab2	1.51	0.066	-0.42	0.0666666666666667	0.01
Chrac-14	Stat92E	1.42	0.066	-0.42	0.0666666666666667	0.01
Chrac-14	Awh	1.34	0.066	-0.42	0.0666666666666667	0.01
Chrac-14	vvl	1.29	0.066	-0.42	0.0666666666666667	0.01
Chrac-14	fkh	1.27	0.066	-0.42	0.0666666666666667	0.01
Chrac-14	apt	1.19	0.066	-0.42	0.0666666666666667	0.01
Chrac-14	Slp_D	0.99	0.066	-0.42	0.0666666666666667	0.01
Chrac-14	run	0.96	0.066	-0.42	0.0666666666666667	0.01
Chrac-14	br	0.89	0.066	-0.42	0.0666666666666667	0.01
Chrac-14	D_BarHI	0.86	0.066	-0.42	0.0666666666666667	0.01
Chrac-14	lov	0.83	0.066	-0.42	0.0666666666666667	0.01
Chrac-14	mirr	0.78	0.066	-0.42	0.0666666666666667	0.01
Chrac-14	Vsx1	0.73	0.066	-0.42	0.0666666666666667	0.01
Chrac-14	dac	0.72	0.066	-0.42	0.0666666666666667	0.01
Chrac-14	bab1	0.71	0.066	-0.42	0.0666666666666667	0.01
Chrac-14	luna	0.7	0.066	-0.42	0.0666666666666667	0.01
Dh31	vvl	5.7	0.31	0.83	1	0.49
Dh31	bi	3.86	0.31	0.83	1	0.49
Dh31	pros	2.7	0.31	0.83	1	0.49
Dh31	CG34340	2.27	0.31	0.83	1	0.49
Dh31	scro	1.84	0.31	0.83	1	0.49
Dh31	CG11294	1.81	0.31	0.83	1	0.49
Dh31	hth	1.68	0.31	0.83	1	0.49
Dh31	Vsx1	1.63	0.31	0.83	1	0.49
Dh31	svp	1.59	0.31	0.83	1	0.49
Dh31	elB	1.43	0.31	0.83	1	0.49
Dh31	pdm3	1.4	0.31	0.83	1	0.49
Dh31	foxo	1.37	0.31	0.83	1	0.49
Dh31	CG9932	1.35	0.31	0.83	1	0.49
Dh31	bab2	1.32	0.31	0.83	1	0.49
Dh31	Awh	1.3	0.31	0.83	1	0.49
Dh31	ct	1.28	0.31	0.83	1	0.49
Dh31	sim	1.27	0.31	0.83	1	0.49
Dh31	bab1	1.27	0.31	0.83	1	0.49
Dh31	Stat92E	1.23	0.31	0.83	1	0.49
Dh31	Hth	1.11	0.31	0.83	1	0.49
Dh31	ap	1.09	0.31	0.83	1	0.49
Dh31	D_BarHI	1.03	0.31	0.83	1	0.49
Dh31	ab	0.98	0.31	0.83	1	0.49
Dh31	ham	0.86	0.31	0.83	1	0.49
Dh31	Opa_Erm	0.74	0.31	0.83	1	0.49
Dh31	tup	0.74	0.31	0.83	1	0.49
Dh31	hbn	0.7	0.31	0.83	1	0.49
Dh31	sr	0.7	0.31	0.83	1	0.49
Dh31	Vsx2	0.6	0.31	0.83	1	0.49
Dh31	Slp_D	0.59	0.31	0.83	1	0.49
Trs23	sr	7.37	0.066	0.43	0.333333333333333	0.55
Trs23	dac	5.8	0.066	0.43	0.333333333333333	0.55
Trs23	ct	5.61	0.066	0.43	0.333333333333333	0.55
Trs23	Awh	3.49	0.066	0.43	0.333333333333333	0.55
Trs23	hth	3.15	0.066	0.43	0.333333333333333	0.55
Trs23	br	2.85	0.066	0.43	0.333333333333333	0.55
Trs23	vvl	2.55	0.066	0.43	0.333333333333333	0.55
Trs23	bab1	2.52	0.066	0.43	0.333333333333333	0.55
Trs23	scro	2.48	0.066	0.43	0.333333333333333	0.55
Trs23	CG4328	2.38	0.066	0.43	0.333333333333333	0.55
Trs23	svp	2.16	0.066	0.43	0.333333333333333	0.55
Trs23	CG9932	2	0.066	0.43	0.333333333333333	0.55
Trs23	sim	1.94	0.066	0.43	0.333333333333333	0.55
Trs23	noc	1.82	0.066	0.43	0.333333333333333	0.55
Trs23	CG11085	1.52	0.066	0.43	0.333333333333333	0.55
Trs23	Atf3	1.43	0.066	0.43	0.333333333333333	0.55
Trs23	Opa_Erm	1.38	0.066	0.43	0.333333333333333	0.55
Trs23	CG9650	1.36	0.066	0.43	0.333333333333333	0.55
Trs23	fru	1.36	0.066	0.43	0.333333333333333	0.55
Trs23	elB	1.35	0.066	0.43	0.333333333333333	0.55
Trs23	toy	1.11	0.066	0.43	0.333333333333333	0.55
Trs23	kn	1.08	0.066	0.43	0.333333333333333	0.55
Trs23	CG11294	1.06	0.066	0.43	0.333333333333333	0.55
Trs23	apt	1.05	0.066	0.43	0.333333333333333	0.55
Trs23	rn	1	0.066	0.43	0.333333333333333	0.55
Trs23	aop	0.99	0.066	0.43	0.333333333333333	0.55
Trs23	run	0.87	0.066	0.43	0.333333333333333	0.55
Trs23	Hmx	0.82	0.066	0.43	0.333333333333333	0.55
Trs23	ham	0.82	0.066	0.43	0.333333333333333	0.55
Trs23	zfh1	0.75	0.066	0.43	0.333333333333333	0.55
SoxN	Sox102F	12.65	0.782	0.28	0.629940788348712	0.29
SoxN	dm	7.28	0.782	0.28	0.629940788348712	0.29
SoxN	zfh1	5.69	0.782	0.28	0.629940788348712	0.29
SoxN	hth	3.81	0.782	0.28	0.629940788348712	0.29
SoxN	rn	3.16	0.782	0.28	0.629940788348712	0.29
SoxN	vvl	2.94	0.782	0.28	0.629940788348712	0.29
SoxN	Camta	2.6	0.782	0.28	0.629940788348712	0.29
SoxN	Erm_Ey	2.3	0.782	0.28	0.629940788348712	0.29
SoxN	Opa_Erm	1.98	0.782	0.28	0.629940788348712	0.29
SoxN	D	1.9	0.782	0.28	0.629940788348712	0.29
SoxN	svp	1.88	0.782	0.28	0.629940788348712	0.29
SoxN	Sox21b	1.62	0.782	0.28	0.629940788348712	0.29
SoxN	apt	1.58	0.782	0.28	0.629940788348712	0.29
SoxN	Ey_Hbn	1.36	0.782	0.28	0.629940788348712	0.29
SoxN	mirr	1.35	0.782	0.28	0.629940788348712	0.29
SoxN	ap	1.33	0.782	0.28	0.629940788348712	0.29
SoxN	NK7.1	1.23	0.782	0.28	0.629940788348712	0.29
SoxN	kn	1.22	0.782	0.28	0.629940788348712	0.29
SoxN	CG9650	1.12	0.782	0.28	0.629940788348712	0.29
SoxN	Hbn_Opa_Slp	1.06	0.782	0.28	0.629940788348712	0.29
SoxN	toy	1.05	0.782	0.28	0.629940788348712	0.29
SoxN	aop	0.94	0.782	0.28	0.629940788348712	0.29
SoxN	Vsx2	0.93	0.782	0.28	0.629940788348712	0.29
SoxN	CG11294	0.74	0.782	0.28	0.629940788348712	0.29
SoxN	Stat92E	0.69	0.782	0.28	0.629940788348712	0.29
SoxN	fd59A	0.68	0.782	0.28	0.629940788348712	0.29
SoxN	fru	0.68	0.782	0.28	0.629940788348712	0.29
SoxN	Ets65A	0.47	0.782	0.28	0.629940788348712	0.29
SoxN	br	0.47	0.782	0.28	0.629940788348712	0.29
SoxN	Hth_Opa	0.44	0.782	0.28	0.629940788348712	0.29
CG9515	ct	9.78	0.06	0.21	0.447213595499958	0.73
CG9515	SoxN	7.77	0.06	0.21	0.447213595499958	0.73
CG9515	pros	6.26	0.06	0.21	0.447213595499958	0.73
CG9515	ab	6.08	0.06	0.21	0.447213595499958	0.73
CG9515	elB	5.46	0.06	0.21	0.447213595499958	0.73
CG9515	Vsx2	5.27	0.06	0.21	0.447213595499958	0.73
CG9515	CG11294	4.67	0.06	0.21	0.447213595499958	0.73
CG9515	Hmx	4.38	0.06	0.21	0.447213595499958	0.73
CG9515	fru	4.22	0.06	0.21	0.447213595499958	0.73
CG9515	ap	3.53	0.06	0.21	0.447213595499958	0.73
CG9515	toy	3.21	0.06	0.21	0.447213595499958	0.73
CG9515	rn	3.21	0.06	0.21	0.447213595499958	0.73
CG9515	Vsx1	3.07	0.06	0.21	0.447213595499958	0.73
CG9515	erm	3.07	0.06	0.21	0.447213595499958	0.73
CG9515	scro	3.04	0.06	0.21	0.447213595499958	0.73
CG9515	mirr	2.6	0.06	0.21	0.447213595499958	0.73
CG9515	dm	2.15	0.06	0.21	0.447213595499958	0.73
CG9515	bi	2.14	0.06	0.21	0.447213595499958	0.73
CG9515	hbn	2.13	0.06	0.21	0.447213595499958	0.73
CG9515	dve	2.07	0.06	0.21	0.447213595499958	0.73
CG9515	fd59A	1.86	0.06	0.21	0.447213595499958	0.73
CG9515	Stat92E	1.62	0.06	0.21	0.447213595499958	0.73
CG9515	oc	1.53	0.06	0.21	0.447213595499958	0.73
CG9515	zfh1	1.49	0.06	0.21	0.447213595499958	0.73
CG9515	Sox102F	1.47	0.06	0.21	0.447213595499958	0.73
CG9515	Dll	1.4	0.06	0.21	0.447213595499958	0.73
CG9515	TfAP-2	1.4	0.06	0.21	0.447213595499958	0.73
CG9515	dac	1.21	0.06	0.21	0.447213595499958	0.73
CG9515	tup	1.21	0.06	0.21	0.447213595499958	0.73
CG9515	CG32532	1.12	0.06	0.21	0.447213595499958	0.73
CG18661	elB	4.55	0.051	0.15	0.333333333333333	0.43
CG18661	fkh	4.08	0.051	0.15	0.333333333333333	0.43
CG18661	bab1	3.17	0.051	0.15	0.333333333333333	0.43
CG18661	Camta	2.99	0.051	0.15	0.333333333333333	0.43
CG18661	ab	2.7	0.051	0.15	0.333333333333333	0.43
CG18661	CG11294	2.54	0.051	0.15	0.333333333333333	0.43
CG18661	rn	2.42	0.051	0.15	0.333333333333333	0.43
CG18661	bsh	2.25	0.051	0.15	0.333333333333333	0.43
CG18661	mirr	1.9	0.051	0.15	0.333333333333333	0.43
CG18661	Atf3	1.83	0.051	0.15	0.333333333333333	0.43
CG18661	toy	1.76	0.051	0.15	0.333333333333333	0.43
CG18661	danr	1.65	0.051	0.15	0.333333333333333	0.43
CG18661	bab2	1.62	0.051	0.15	0.333333333333333	0.43
CG18661	SoxN	1.61	0.051	0.15	0.333333333333333	0.43
CG18661	erm	1.59	0.051	0.15	0.333333333333333	0.43
CG18661	CG11085	1.51	0.051	0.15	0.333333333333333	0.43
CG18661	D	1.34	0.051	0.15	0.333333333333333	0.43
CG18661	ct	1.29	0.051	0.15	0.333333333333333	0.43
CG18661	vvl	1.19	0.051	0.15	0.333333333333333	0.43
CG18661	hth	1.07	0.051	0.15	0.333333333333333	0.43
CG18661	dac	1.01	0.051	0.15	0.333333333333333	0.43
CG18661	oc	1	0.051	0.15	0.333333333333333	0.43
CG18661	Hth_Opa	1	0.051	0.15	0.333333333333333	0.43
CG18661	Opa_Erm	0.92	0.051	0.15	0.333333333333333	0.43
CG18661	sr	0.91	0.051	0.15	0.333333333333333	0.43
CG18661	Stat92E	0.62	0.051	0.15	0.333333333333333	0.43
CG18661	CG9932	0.62	0.051	0.15	0.333333333333333	0.43
CG18661	scro	0.6	0.051	0.15	0.333333333333333	0.43
CG18661	Vsx2	0.58	0.051	0.15	0.333333333333333	0.43
CG18661	sim	0.55	0.051	0.15	0.333333333333333	0.43
CG31708	toy	10.38	0.505	0.02	0.227710017021324	0.26
CG31708	vvl	7.89	0.505	0.02	0.227710017021324	0.26
CG31708	CG11294	3.49	0.505	0.02	0.227710017021324	0.26
CG31708	CG11085	3.14	0.505	0.02	0.227710017021324	0.26
CG31708	Hmx	2.79	0.505	0.02	0.227710017021324	0.26
CG31708	ct	2.32	0.505	0.02	0.227710017021324	0.26
CG31708	br	2.13	0.505	0.02	0.227710017021324	0.26
CG31708	fd59A	1.95	0.505	0.02	0.227710017021324	0.26
CG31708	sr	1.56	0.505	0.02	0.227710017021324	0.26
CG31708	Dll	1.53	0.505	0.02	0.227710017021324	0.26
CG31708	erm	1.31	0.505	0.02	0.227710017021324	0.26
CG31708	aop	1.29	0.505	0.02	0.227710017021324	0.26
CG31708	CG43689	1.22	0.505	0.02	0.227710017021324	0.26
CG31708	Hth_Opa	1.13	0.505	0.02	0.227710017021324	0.26
CG31708	dm	1.05	0.505	0.02	0.227710017021324	0.26
CG31708	CG9932	1.02	0.505	0.02	0.227710017021324	0.26
CG31708	ham	1	0.505	0.02	0.227710017021324	0.26
CG31708	Erm_Ey	0.97	0.505	0.02	0.227710017021324	0.26
CG31708	run	0.88	0.505	0.02	0.227710017021324	0.26
CG31708	CG3726	0.83	0.505	0.02	0.227710017021324	0.26
CG31708	D_BarHI	0.77	0.505	0.02	0.227710017021324	0.26
CG31708	CG9650	0.71	0.505	0.02	0.227710017021324	0.26
CG31708	Vsx1	0.66	0.505	0.02	0.227710017021324	0.26
CG31708	luna	0.62	0.505	0.02	0.227710017021324	0.26
CG31708	Atf3	0.61	0.505	0.02	0.227710017021324	0.26
CG31708	mirr	0.61	0.505	0.02	0.227710017021324	0.26
CG31708	tup	0.59	0.505	0.02	0.227710017021324	0.26
CG31708	bi	0.5	0.505	0.02	0.227710017021324	0.26
CG31708	Camta	0.46	0.505	0.02	0.227710017021324	0.26
CG31708	Stat92E	0.42	0.505	0.02	0.227710017021324	0.26
CG32982	Awh	8.22	0.452	0.64	0.683130051063973	0.81
CG32982	dac	8.01	0.452	0.64	0.683130051063973	0.81
CG32982	D	7.23	0.452	0.64	0.683130051063973	0.81
CG32982	sim	7.18	0.452	0.64	0.683130051063973	0.81
CG32982	NK7.1	6.18	0.452	0.64	0.683130051063973	0.81
CG32982	Sox21b	5.61	0.452	0.64	0.683130051063973	0.81
CG32982	CG32532	5.38	0.452	0.64	0.683130051063973	0.81
CG32982	kn	5.31	0.452	0.64	0.683130051063973	0.81
CG32982	vfl	4.19	0.452	0.64	0.683130051063973	0.81
CG32982	apt	3.92	0.452	0.64	0.683130051063973	0.81
CG32982	CG9932	3.68	0.452	0.64	0.683130051063973	0.81
CG32982	lov	3.41	0.452	0.64	0.683130051063973	0.81
CG32982	mirr	3.34	0.452	0.64	0.683130051063973	0.81
CG32982	sr	2.57	0.452	0.64	0.683130051063973	0.81
CG32982	luna	2.27	0.452	0.64	0.683130051063973	0.81
CG32982	bab1	2.27	0.452	0.64	0.683130051063973	0.81
CG32982	Sox102F	2.14	0.452	0.64	0.683130051063973	0.81
CG32982	CG3726	2	0.452	0.64	0.683130051063973	0.81
CG32982	CG11085	1.8	0.452	0.64	0.683130051063973	0.81
CG32982	ct	1.75	0.452	0.64	0.683130051063973	0.81
CG32982	Hbn_Opa_Slp	1.7	0.452	0.64	0.683130051063973	0.81
CG32982	Camta	1.58	0.452	0.64	0.683130051063973	0.81
CG32982	run	1.5	0.452	0.64	0.683130051063973	0.81
CG32982	CG43689	1.45	0.452	0.64	0.683130051063973	0.81
CG32982	aop	1.42	0.452	0.64	0.683130051063973	0.81
CG32982	CG34340	1.39	0.452	0.64	0.683130051063973	0.81
CG32982	bab2	1.38	0.452	0.64	0.683130051063973	0.81
CG32982	Hth	1.37	0.452	0.64	0.683130051063973	0.81
CG32982	rn	1.36	0.452	0.64	0.683130051063973	0.81
CG32982	pdm3	1.31	0.452	0.64	0.683130051063973	0.81
Ggamma30A	CG4328	14.71	0.641	0.42	0.428571428571429	0.06
Ggamma30A	TfAP-2	6.26	0.641	0.42	0.428571428571429	0.06
Ggamma30A	zfh1	4.97	0.641	0.42	0.428571428571429	0.06
Ggamma30A	fru	3.52	0.641	0.42	0.428571428571429	0.06
Ggamma30A	Vsx2	3.5	0.641	0.42	0.428571428571429	0.06
Ggamma30A	pdm3	3.37	0.641	0.42	0.428571428571429	0.06
Ggamma30A	bsh	2.91	0.641	0.42	0.428571428571429	0.06
Ggamma30A	CG32532	2.62	0.641	0.42	0.428571428571429	0.06
Ggamma30A	Dll	2.6	0.641	0.42	0.428571428571429	0.06
Ggamma30A	toy	1.88	0.641	0.42	0.428571428571429	0.06
Ggamma30A	dm	1.78	0.641	0.42	0.428571428571429	0.06
Ggamma30A	Lim3	1.76	0.641	0.42	0.428571428571429	0.06
Ggamma30A	foxo	1.59	0.641	0.42	0.428571428571429	0.06
Ggamma30A	Hmx	1.54	0.641	0.42	0.428571428571429	0.06
Ggamma30A	CG11294	1.51	0.641	0.42	0.428571428571429	0.06
Ggamma30A	sr	1.5	0.641	0.42	0.428571428571429	0.06
Ggamma30A	ab	1.43	0.641	0.42	0.428571428571429	0.06
Ggamma30A	Opa_Erm	1.25	0.641	0.42	0.428571428571429	0.06
Ggamma30A	Ets65A	1.15	0.641	0.42	0.428571428571429	0.06
Ggamma30A	mirr	1.11	0.641	0.42	0.428571428571429	0.06
Ggamma30A	Hbn_Opa_Slp	1.03	0.641	0.42	0.428571428571429	0.06
Ggamma30A	SoxN	1.01	0.641	0.42	0.428571428571429	0.06
Ggamma30A	svp	0.97	0.641	0.42	0.428571428571429	0.06
Ggamma30A	Sox21b	0.96	0.641	0.42	0.428571428571429	0.06
Ggamma30A	oc	0.94	0.641	0.42	0.428571428571429	0.06
Ggamma30A	danr	0.81	0.641	0.42	0.428571428571429	0.06
Ggamma30A	D_BarHI	0.76	0.641	0.42	0.428571428571429	0.06
Ggamma30A	bab1	0.75	0.641	0.42	0.428571428571429	0.06
Ggamma30A	vfl	0.73	0.641	0.42	0.428571428571429	0.06
Ggamma30A	CG9650	0.72	0.641	0.42	0.428571428571429	0.06
Shawl	CG3726	10.83	0.246	0.29	0.58974358974359	0.42
Shawl	Ets65A	9.34	0.246	0.29	0.58974358974359	0.42
Shawl	sr	5.26	0.246	0.29	0.58974358974359	0.42
Shawl	svp	5.03	0.246	0.29	0.58974358974359	0.42
Shawl	pdm3	4.08	0.246	0.29	0.58974358974359	0.42
Shawl	RunxB	4.04	0.246	0.29	0.58974358974359	0.42
Shawl	tup	3.76	0.246	0.29	0.58974358974359	0.42
Shawl	CG9932	3.03	0.246	0.29	0.58974358974359	0.42
Shawl	D	2.82	0.246	0.29	0.58974358974359	0.42
Shawl	CG34340	2.71	0.246	0.29	0.58974358974359	0.42
Shawl	aop	2.68	0.246	0.29	0.58974358974359	0.42
Shawl	Dll	2.57	0.246	0.29	0.58974358974359	0.42
Shawl	Slp_D	2.56	0.246	0.29	0.58974358974359	0.42
Shawl	TfAP-2	2.38	0.246	0.29	0.58974358974359	0.42
Shawl	Stat92E	2.06	0.246	0.29	0.58974358974359	0.42
Shawl	dve	2.04	0.246	0.29	0.58974358974359	0.42
Shawl	Erm_Ey	1.84	0.246	0.29	0.58974358974359	0.42
Shawl	Sox102F	1.81	0.246	0.29	0.58974358974359	0.42
Shawl	Hth	1.78	0.246	0.29	0.58974358974359	0.42
Shawl	Sox21b	1.67	0.246	0.29	0.58974358974359	0.42
Shawl	sim	1.33	0.246	0.29	0.58974358974359	0.42
Shawl	Hmx	1.32	0.246	0.29	0.58974358974359	0.42
Shawl	CG43689	1.3	0.246	0.29	0.58974358974359	0.42
Shawl	pros	1.13	0.246	0.29	0.58974358974359	0.42
Shawl	dmrt99B	1.07	0.246	0.29	0.58974358974359	0.42
Shawl	Opa_Erm	0.97	0.246	0.29	0.58974358974359	0.42
Shawl	zfh1	0.9	0.246	0.29	0.58974358974359	0.42
Shawl	ey	0.88	0.246	0.29	0.58974358974359	0.42
Shawl	dan	0.8	0.246	0.29	0.58974358974359	0.42
Shawl	bsh	0.68	0.246	0.29	0.58974358974359	0.42
Aldh	ab	4.88	0.259	0.21	0.227710017021324	0.39
Aldh	foxo	4.64	0.259	0.21	0.227710017021324	0.39
Aldh	sim	4.14	0.259	0.21	0.227710017021324	0.39
Aldh	apt	2.29	0.259	0.21	0.227710017021324	0.39
Aldh	CG4328	2.21	0.259	0.21	0.227710017021324	0.39
Aldh	Slp_D	2.09	0.259	0.21	0.227710017021324	0.39
Aldh	Hmx	2.03	0.259	0.21	0.227710017021324	0.39
Aldh	scro	2	0.259	0.21	0.227710017021324	0.39
Aldh	fru	2	0.259	0.21	0.227710017021324	0.39
Aldh	hbn	1.96	0.259	0.21	0.227710017021324	0.39
Aldh	danr	1.68	0.259	0.21	0.227710017021324	0.39
Aldh	Dll	1.57	0.259	0.21	0.227710017021324	0.39
Aldh	bab2	1.34	0.259	0.21	0.227710017021324	0.39
Aldh	tsh	1.2	0.259	0.21	0.227710017021324	0.39
Aldh	ct	1.2	0.259	0.21	0.227710017021324	0.39
Aldh	Vsx2	1.14	0.259	0.21	0.227710017021324	0.39
Aldh	run	1.06	0.259	0.21	0.227710017021324	0.39
Aldh	zfh1	0.83	0.259	0.21	0.227710017021324	0.39
Aldh	Lim3	0.82	0.259	0.21	0.227710017021324	0.39
Aldh	Ey_Hbn	0.73	0.259	0.21	0.227710017021324	0.39
Aldh	vvl	0.71	0.259	0.21	0.227710017021324	0.39
Aldh	lov	0.71	0.259	0.21	0.227710017021324	0.39
Aldh	CG34340	0.69	0.259	0.21	0.227710017021324	0.39
Aldh	D_BarHI	0.65	0.259	0.21	0.227710017021324	0.39
Aldh	CG3726	0.62	0.259	0.21	0.227710017021324	0.39
Aldh	Camta	0.59	0.259	0.21	0.227710017021324	0.39
Aldh	Erm_Ey	0.58	0.259	0.21	0.227710017021324	0.39
Aldh	toy	0.54	0.259	0.21	0.227710017021324	0.39
Aldh	ap	0.43	0.259	0.21	0.227710017021324	0.39
Aldh	RunxB	0.32	0.259	0.21	0.227710017021324	0.39
CG33298	Camta	11.4	0.103	0.64	1	0.8
CG33298	tup	11.3	0.103	0.64	1	0.8
CG33298	Ets65A	9.48	0.103	0.64	1	0.8
CG33298	ham	5.38	0.103	0.64	1	0.8
CG33298	CG9932	3.47	0.103	0.64	1	0.8
CG33298	sr	3.02	0.103	0.64	1	0.8
CG33298	fd59A	2.73	0.103	0.64	1	0.8
CG33298	aop	2.61	0.103	0.64	1	0.8
CG33298	dmrt99B	2.51	0.103	0.64	1	0.8
CG33298	CG34340	2.37	0.103	0.64	1	0.8
CG33298	foxo	2.31	0.103	0.64	1	0.8
CG33298	noc	2.31	0.103	0.64	1	0.8
CG33298	erm	2.05	0.103	0.64	1	0.8
CG33298	Sox21b	1.94	0.103	0.64	1	0.8
CG33298	elB	1.83	0.103	0.64	1	0.8
CG33298	pros	1.77	0.103	0.64	1	0.8
CG33298	SoxN	1.7	0.103	0.64	1	0.8
CG33298	Awh	1.47	0.103	0.64	1	0.8
CG33298	bab2	1.37	0.103	0.64	1	0.8
CG33298	Stat92E	1.35	0.103	0.64	1	0.8
CG33298	ab	1.32	0.103	0.64	1	0.8
CG33298	D_BarHI	1.31	0.103	0.64	1	0.8
CG33298	tj	1.28	0.103	0.64	1	0.8
CG33298	Opa_Erm	1.1	0.103	0.64	1	0.8
CG33298	mirr	0.87	0.103	0.64	1	0.8
CG33298	Hth	0.87	0.103	0.64	1	0.8
CG33298	bab1	0.81	0.103	0.64	1	0.8
CG33298	Ey_Hbn	0.63	0.103	0.64	1	0.8
CG33298	danr	0.59	0.103	0.64	1	0.8
CG33298	Slp_D	0.55	0.103	0.64	1	0.8
Oatp30B	run	3.45	0.056	0.85	0.683130051063973	0.58
Oatp30B	Vsx1	2.92	0.056	0.85	0.683130051063973	0.58
Oatp30B	aop	2.92	0.056	0.85	0.683130051063973	0.58
Oatp30B	tsh	2.23	0.056	0.85	0.683130051063973	0.58
Oatp30B	bab1	2.09	0.056	0.85	0.683130051063973	0.58
Oatp30B	Sox21b	1.99	0.056	0.85	0.683130051063973	0.58
Oatp30B	dac	1.74	0.056	0.85	0.683130051063973	0.58
Oatp30B	Slp_D	1.68	0.056	0.85	0.683130051063973	0.58
Oatp30B	D_BarHI	1.51	0.056	0.85	0.683130051063973	0.58
Oatp30B	zfh1	1.31	0.056	0.85	0.683130051063973	0.58
Oatp30B	hbn	1.13	0.056	0.85	0.683130051063973	0.58
Oatp30B	Hbn_Opa_Slp	1.06	0.056	0.85	0.683130051063973	0.58
Oatp30B	oc	1.03	0.056	0.85	0.683130051063973	0.58
Oatp30B	Hth	0.93	0.056	0.85	0.683130051063973	0.58
Oatp30B	fru	0.92	0.056	0.85	0.683130051063973	0.58
Oatp30B	fd59A	0.86	0.056	0.85	0.683130051063973	0.58
Oatp30B	SoxN	0.86	0.056	0.85	0.683130051063973	0.58
Oatp30B	Stat92E	0.84	0.056	0.85	0.683130051063973	0.58
Oatp30B	CG32532	0.77	0.056	0.85	0.683130051063973	0.58
Oatp30B	sim	0.72	0.056	0.85	0.683130051063973	0.58
Oatp30B	NK7.1	0.66	0.056	0.85	0.683130051063973	0.58
Oatp30B	pdm3	0.5	0.056	0.85	0.683130051063973	0.58
Oatp30B	Lim3	0.37	0.056	0.85	0.683130051063973	0.58
Oatp30B	dan	0.33	0.056	0.85	0.683130051063973	0.58
Oatp30B	ab	0.28	0.056	0.85	0.683130051063973	0.58
Oatp30B	bsh	0.18	0.056	0.85	0.683130051063973	0.58
Oatp30B	kn	0.17	0.056	0.85	0.683130051063973	0.58
Oatp30B	lov	0.14	0.056	0.85	0.683130051063973	0.58
Oatp30B	rn	0.14	0.056	0.85	0.683130051063973	0.58
Oatp30B	luna	0.12	0.056	0.85	0.683130051063973	0.58
Pka-C1	bsh	7.91	0.223	0.3	0.124034734589208	0.22
Pka-C1	Sox102F	4.35	0.223	0.3	0.124034734589208	0.22
Pka-C1	svp	4.31	0.223	0.3	0.124034734589208	0.22
Pka-C1	Camta	3.79	0.223	0.3	0.124034734589208	0.22
Pka-C1	toy	3.51	0.223	0.3	0.124034734589208	0.22
Pka-C1	scro	3.44	0.223	0.3	0.124034734589208	0.22
Pka-C1	danr	3.44	0.223	0.3	0.124034734589208	0.22
Pka-C1	dm	3.37	0.223	0.3	0.124034734589208	0.22
Pka-C1	sr	2.54	0.223	0.3	0.124034734589208	0.22
Pka-C1	Ets65A	2.49	0.223	0.3	0.124034734589208	0.22
Pka-C1	RunxB	2.38	0.223	0.3	0.124034734589208	0.22
Pka-C1	CG11294	2.2	0.223	0.3	0.124034734589208	0.22
Pka-C1	bi	2.09	0.223	0.3	0.124034734589208	0.22
Pka-C1	fkh	2.08	0.223	0.3	0.124034734589208	0.22
Pka-C1	pdm3	1.85	0.223	0.3	0.124034734589208	0.22
Pka-C1	NK7.1	1.67	0.223	0.3	0.124034734589208	0.22
Pka-C1	dve	1.65	0.223	0.3	0.124034734589208	0.22
Pka-C1	Vsx2	1.59	0.223	0.3	0.124034734589208	0.22
Pka-C1	dan	1.59	0.223	0.3	0.124034734589208	0.22
Pka-C1	ap	1.45	0.223	0.3	0.124034734589208	0.22
Pka-C1	mirr	1.4	0.223	0.3	0.124034734589208	0.22
Pka-C1	Hth	1.32	0.223	0.3	0.124034734589208	0.22
Pka-C1	sim	1.15	0.223	0.3	0.124034734589208	0.22
Pka-C1	Ey_Hbn	1.14	0.223	0.3	0.124034734589208	0.22
Pka-C1	Hth_Opa	1.06	0.223	0.3	0.124034734589208	0.22
Pka-C1	SoxN	1.02	0.223	0.3	0.124034734589208	0.22
Pka-C1	fru	0.96	0.223	0.3	0.124034734589208	0.22
Pka-C1	kn	0.73	0.223	0.3	0.124034734589208	0.22
Pka-C1	Lim3	0.72	0.223	0.3	0.124034734589208	0.22
Pka-C1	ab	0.71	0.223	0.3	0.124034734589208	0.22
hoip	ap	6.86	0.052	0.39	1	0.79
hoip	Vsx2	5.68	0.052	0.39	1	0.79
hoip	dve	4.47	0.052	0.39	1	0.79
hoip	CG11085	3.69	0.052	0.39	1	0.79
hoip	ab	3.68	0.052	0.39	1	0.79
hoip	RunxB	3.44	0.052	0.39	1	0.79
hoip	Hth	2.4	0.052	0.39	1	0.79
hoip	Camta	2.21	0.052	0.39	1	0.79
hoip	tup	2.02	0.052	0.39	1	0.79
hoip	CG43689	1.47	0.052	0.39	1	0.79
hoip	Stat92E	1.44	0.052	0.39	1	0.79
hoip	svp	1.35	0.052	0.39	1	0.79
hoip	mirr	1.08	0.052	0.39	1	0.79
hoip	tsh	1.06	0.052	0.39	1	0.79
hoip	Ey_Hbn	1.04	0.052	0.39	1	0.79
hoip	ct	0.98	0.052	0.39	1	0.79
hoip	Hmx	0.87	0.052	0.39	1	0.79
hoip	bab2	0.72	0.052	0.39	1	0.79
hoip	sim	0.53	0.052	0.39	1	0.79
hoip	dan	0.52	0.052	0.39	1	0.79
hoip	CG9932	0.46	0.052	0.39	1	0.79
hoip	D_BarHI	0.41	0.052	0.39	1	0.79
hoip	lov	0.31	0.052	0.39	1	0.79
hoip	TfAP-2	0.29	0.052	0.39	1	0.79
hoip	NK7.1	0.27	0.052	0.39	1	0.79
hoip	CG34340	0.27	0.052	0.39	1	0.79
hoip	bab1	0.25	0.052	0.39	1	0.79
hoip	toy	0.25	0.052	0.39	1	0.79
hoip	aop	0.24	0.052	0.39	1	0.79
hoip	CG32532	0.23	0.052	0.39	1	0.79
Nckx30C	ct	9.64	0.38	0.7	1	0.79
Nckx30C	elB	4.51	0.38	0.7	1	0.79
Nckx30C	fru	4.26	0.38	0.7	1	0.79
Nckx30C	CG4328	4.21	0.38	0.7	1	0.79
Nckx30C	bab2	3.94	0.38	0.7	1	0.79
Nckx30C	zfh1	3.38	0.38	0.7	1	0.79
Nckx30C	tup	3.36	0.38	0.7	1	0.79
Nckx30C	ham	3.25	0.38	0.7	1	0.79
Nckx30C	Stat92E	3.19	0.38	0.7	1	0.79
Nckx30C	Vsx1	3.08	0.38	0.7	1	0.79
Nckx30C	rn	2.77	0.38	0.7	1	0.79
Nckx30C	pros	2.56	0.38	0.7	1	0.79
Nckx30C	apt	2.12	0.38	0.7	1	0.79
Nckx30C	CG9932	2.05	0.38	0.7	1	0.79
Nckx30C	Ets65A	1.93	0.38	0.7	1	0.79
Nckx30C	sr	1.93	0.38	0.7	1	0.79
Nckx30C	erm	1.85	0.38	0.7	1	0.79
Nckx30C	scro	1.85	0.38	0.7	1	0.79
Nckx30C	br	1.76	0.38	0.7	1	0.79
Nckx30C	Sox102F	1.52	0.38	0.7	1	0.79
Nckx30C	mirr	1.5	0.38	0.7	1	0.79
Nckx30C	Vsx2	1.48	0.38	0.7	1	0.79
Nckx30C	luna	1.46	0.38	0.7	1	0.79
Nckx30C	CG9650	1.38	0.38	0.7	1	0.79
Nckx30C	Dll	1.13	0.38	0.7	1	0.79
Nckx30C	dan	1.08	0.38	0.7	1	0.79
Nckx30C	fd59A	1.03	0.38	0.7	1	0.79
Nckx30C	Erm_Ey	0.92	0.38	0.7	1	0.79
Nckx30C	Atf3	0.9	0.38	0.7	1	0.79
Nckx30C	bi	0.89	0.38	0.7	1	0.79
CG13123	bab1	11.2	0.07	-0.58	0.0666666666666667	0.01
CG13123	Hbn_Opa_Slp	6.4	0.07	-0.58	0.0666666666666667	0.01
CG13123	kn	5.39	0.07	-0.58	0.0666666666666667	0.01
CG13123	Sox102F	5.18	0.07	-0.58	0.0666666666666667	0.01
CG13123	fkh	5.17	0.07	-0.58	0.0666666666666667	0.01
CG13123	CG3726	4.99	0.07	-0.58	0.0666666666666667	0.01
CG13123	CG9650	4.25	0.07	-0.58	0.0666666666666667	0.01
CG13123	Dll	3.58	0.07	-0.58	0.0666666666666667	0.01
CG13123	fru	3.37	0.07	-0.58	0.0666666666666667	0.01
CG13123	noc	2.61	0.07	-0.58	0.0666666666666667	0.01
CG13123	ap	2.34	0.07	-0.58	0.0666666666666667	0.01
CG13123	bab2	2.02	0.07	-0.58	0.0666666666666667	0.01
CG13123	danr	1.84	0.07	-0.58	0.0666666666666667	0.01
CG13123	ct	1.68	0.07	-0.58	0.0666666666666667	0.01
CG13123	CG9932	1.66	0.07	-0.58	0.0666666666666667	0.01
CG13123	aop	1.6	0.07	-0.58	0.0666666666666667	0.01
CG13123	Camta	1.57	0.07	-0.58	0.0666666666666667	0.01
CG13123	Vsx1	1.5	0.07	-0.58	0.0666666666666667	0.01
CG13123	Sox21b	1.48	0.07	-0.58	0.0666666666666667	0.01
CG13123	D_BarHI	1.41	0.07	-0.58	0.0666666666666667	0.01
CG13123	vvl	1.41	0.07	-0.58	0.0666666666666667	0.01
CG13123	elB	1.35	0.07	-0.58	0.0666666666666667	0.01
CG13123	Ey_Hbn	1.33	0.07	-0.58	0.0666666666666667	0.01
CG13123	tj	1.32	0.07	-0.58	0.0666666666666667	0.01
CG13123	D	1.19	0.07	-0.58	0.0666666666666667	0.01
CG13123	ab	1.14	0.07	-0.58	0.0666666666666667	0.01
CG13123	TfAP-2	1.14	0.07	-0.58	0.0666666666666667	0.01
CG13123	SoxN	1.11	0.07	-0.58	0.0666666666666667	0.01
CG13123	fd59A	1.04	0.07	-0.58	0.0666666666666667	0.01
CG13123	scro	1.04	0.07	-0.58	0.0666666666666667	0.01
nAChRalpha6	luna	10.51	0.839	0.28	0.666666666666667	0.18
nAChRalpha6	hth	5.18	0.839	0.28	0.666666666666667	0.18
nAChRalpha6	RunxB	5.06	0.839	0.28	0.666666666666667	0.18
nAChRalpha6	CG4328	4.37	0.839	0.28	0.666666666666667	0.18
nAChRalpha6	NK7.1	4.23	0.839	0.28	0.666666666666667	0.18
nAChRalpha6	Ets65A	4.23	0.839	0.28	0.666666666666667	0.18
nAChRalpha6	svp	3.86	0.839	0.28	0.666666666666667	0.18
nAChRalpha6	Stat92E	3.19	0.839	0.28	0.666666666666667	0.18
nAChRalpha6	CG32105	2.17	0.839	0.28	0.666666666666667	0.18
nAChRalpha6	erm	1.82	0.839	0.28	0.666666666666667	0.18
nAChRalpha6	Sox102F	1.74	0.839	0.28	0.666666666666667	0.18
nAChRalpha6	mirr	1.64	0.839	0.28	0.666666666666667	0.18
nAChRalpha6	bab2	1.59	0.839	0.28	0.666666666666667	0.18
nAChRalpha6	dve	1.46	0.839	0.28	0.666666666666667	0.18
nAChRalpha6	Hmx	1.38	0.839	0.28	0.666666666666667	0.18
nAChRalpha6	oc	1.28	0.839	0.28	0.666666666666667	0.18
nAChRalpha6	CG3726	1.24	0.839	0.28	0.666666666666667	0.18
nAChRalpha6	ab	0.94	0.839	0.28	0.666666666666667	0.18
nAChRalpha6	Hth	0.91	0.839	0.28	0.666666666666667	0.18
nAChRalpha6	toy	0.89	0.839	0.28	0.666666666666667	0.18
nAChRalpha6	Dll	0.86	0.839	0.28	0.666666666666667	0.18
nAChRalpha6	CG34340	0.81	0.839	0.28	0.666666666666667	0.18
nAChRalpha6	vfl	0.77	0.839	0.28	0.666666666666667	0.18
nAChRalpha6	kn	0.69	0.839	0.28	0.666666666666667	0.18
nAChRalpha6	noc	0.61	0.839	0.28	0.666666666666667	0.18
nAChRalpha6	vvl	0.58	0.839	0.28	0.666666666666667	0.18
nAChRalpha6	br	0.54	0.839	0.28	0.666666666666667	0.18
nAChRalpha6	pros	0.53	0.839	0.28	0.666666666666667	0.18
nAChRalpha6	sr	0.5	0.839	0.28	0.666666666666667	0.18
nAChRalpha6	zfh1	0.43	0.839	0.28	0.666666666666667	0.18
CG4619	hth	8.56	0.102	0.08	0.333333333333333	0.41
CG4619	bi	8.15	0.102	0.08	0.333333333333333	0.41
CG4619	Hth	6.78	0.102	0.08	0.333333333333333	0.41
CG4619	vvl	6.05	0.102	0.08	0.333333333333333	0.41
CG4619	CG11294	5.82	0.102	0.08	0.333333333333333	0.41
CG4619	CG9650	5.26	0.102	0.08	0.333333333333333	0.41
CG4619	ab	4.76	0.102	0.08	0.333333333333333	0.41
CG4619	hbn	3.7	0.102	0.08	0.333333333333333	0.41
CG4619	TfAP-2	3.15	0.102	0.08	0.333333333333333	0.41
CG4619	Vsx2	2.89	0.102	0.08	0.333333333333333	0.41
CG4619	NK7.1	2.49	0.102	0.08	0.333333333333333	0.41
CG4619	toy	2.46	0.102	0.08	0.333333333333333	0.41
CG4619	sr	2.31	0.102	0.08	0.333333333333333	0.41
CG4619	aop	2.19	0.102	0.08	0.333333333333333	0.41
CG4619	apt	1.78	0.102	0.08	0.333333333333333	0.41
CG4619	pdm3	1.5	0.102	0.08	0.333333333333333	0.41
CG4619	dm	1.47	0.102	0.08	0.333333333333333	0.41
CG4619	fkh	1.43	0.102	0.08	0.333333333333333	0.41
CG4619	noc	1.4	0.102	0.08	0.333333333333333	0.41
CG4619	tj	1.4	0.102	0.08	0.333333333333333	0.41
CG4619	foxo	1.26	0.102	0.08	0.333333333333333	0.41
CG4619	Vsx1	1.2	0.102	0.08	0.333333333333333	0.41
CG4619	ey	1.2	0.102	0.08	0.333333333333333	0.41
CG4619	ham	1.18	0.102	0.08	0.333333333333333	0.41
CG4619	fd59A	1.13	0.102	0.08	0.333333333333333	0.41
CG4619	CG11085	0.94	0.102	0.08	0.333333333333333	0.41
CG4619	Awh	0.87	0.102	0.08	0.333333333333333	0.41
CG4619	bab1	0.8	0.102	0.08	0.333333333333333	0.41
CG4619	CG34340	0.65	0.102	0.08	0.333333333333333	0.41
CG4619	Ey_Hbn	0.41	0.102	0.08	0.333333333333333	0.41
CG13126	ey	7.34	0.035	0.22	0.53748384988657	0.6
CG13126	Stat92E	7.01	0.035	0.22	0.53748384988657	0.6
CG13126	ab	5.23	0.035	0.22	0.53748384988657	0.6
CG13126	ap	5.14	0.035	0.22	0.53748384988657	0.6
CG13126	CG3726	4.85	0.035	0.22	0.53748384988657	0.6
CG13126	pdm3	4.36	0.035	0.22	0.53748384988657	0.6
CG13126	scro	3.56	0.035	0.22	0.53748384988657	0.6
CG13126	CG11085	3.34	0.035	0.22	0.53748384988657	0.6
CG13126	Awh	3.32	0.035	0.22	0.53748384988657	0.6
CG13126	dan	2.98	0.035	0.22	0.53748384988657	0.6
CG13126	CG32105	2.8	0.035	0.22	0.53748384988657	0.6
CG13126	fkh	2.35	0.035	0.22	0.53748384988657	0.6
CG13126	rn	2.3	0.035	0.22	0.53748384988657	0.6
CG13126	dm	2.22	0.035	0.22	0.53748384988657	0.6
CG13126	Hmx	2.13	0.035	0.22	0.53748384988657	0.6
CG13126	fd59A	1.76	0.035	0.22	0.53748384988657	0.6
CG13126	apt	1.74	0.035	0.22	0.53748384988657	0.6
CG13126	aop	1.51	0.035	0.22	0.53748384988657	0.6
CG13126	Opa_Erm	1.43	0.035	0.22	0.53748384988657	0.6
CG13126	vfl	1.36	0.035	0.22	0.53748384988657	0.6
CG13126	Sox21b	1.36	0.035	0.22	0.53748384988657	0.6
CG13126	tup	1.23	0.035	0.22	0.53748384988657	0.6
CG13126	Vsx2	1.13	0.035	0.22	0.53748384988657	0.6
CG13126	Ey_Hbn	1.04	0.035	0.22	0.53748384988657	0.6
CG13126	dve	0.9	0.035	0.22	0.53748384988657	0.6
CG13126	TfAP-2	0.81	0.035	0.22	0.53748384988657	0.6
CG13126	Slp_D	0.76	0.035	0.22	0.53748384988657	0.6
CG13126	Hth_Opa	0.72	0.035	0.22	0.53748384988657	0.6
CG13126	ct	0.69	0.035	0.22	0.53748384988657	0.6
CG13126	Lim3	0.54	0.035	0.22	0.53748384988657	0.6
CG5846	Sox21b	7.09	0.041	-0.38	-0.0666666666666667	0.97
CG5846	D	4.1	0.041	-0.38	-0.0666666666666667	0.97
CG5846	Vsx2	3.48	0.041	-0.38	-0.0666666666666667	0.97
CG5846	run	2.88	0.041	-0.38	-0.0666666666666667	0.97
CG5846	sr	2.86	0.041	-0.38	-0.0666666666666667	0.97
CG5846	Hth	2.85	0.041	-0.38	-0.0666666666666667	0.97
CG5846	CG43689	2.25	0.041	-0.38	-0.0666666666666667	0.97
CG5846	fd59A	2.14	0.041	-0.38	-0.0666666666666667	0.97
CG5846	vfl	2.12	0.041	-0.38	-0.0666666666666667	0.97
CG5846	CG11294	2.02	0.041	-0.38	-0.0666666666666667	0.97
CG5846	ct	1.96	0.041	-0.38	-0.0666666666666667	0.97
CG5846	pros	1.92	0.041	-0.38	-0.0666666666666667	0.97
CG5846	Slp_D	1.91	0.041	-0.38	-0.0666666666666667	0.97
CG5846	ap	1.74	0.041	-0.38	-0.0666666666666667	0.97
CG5846	danr	1.7	0.041	-0.38	-0.0666666666666667	0.97
CG5846	br	1.67	0.041	-0.38	-0.0666666666666667	0.97
CG5846	luna	1.6	0.041	-0.38	-0.0666666666666667	0.97
CG5846	Stat92E	1.6	0.041	-0.38	-0.0666666666666667	0.97
CG5846	ham	1.59	0.041	-0.38	-0.0666666666666667	0.97
CG5846	kn	1.59	0.041	-0.38	-0.0666666666666667	0.97
CG5846	fkh	1.43	0.041	-0.38	-0.0666666666666667	0.97
CG5846	tj	1.41	0.041	-0.38	-0.0666666666666667	0.97
CG5846	sim	1.38	0.041	-0.38	-0.0666666666666667	0.97
CG5846	Opa_Erm	1.24	0.041	-0.38	-0.0666666666666667	0.97
CG5846	CG11085	1.09	0.041	-0.38	-0.0666666666666667	0.97
CG5846	foxo	1.08	0.041	-0.38	-0.0666666666666667	0.97
CG5846	Lim3	0.92	0.041	-0.38	-0.0666666666666667	0.97
CG5846	noc	0.91	0.041	-0.38	-0.0666666666666667	0.97
CG5846	Vsx1	0.89	0.041	-0.38	-0.0666666666666667	0.97
CG5846	elB	0.87	0.041	-0.38	-0.0666666666666667	0.97
bib	Vsx2	3.83	0.074	0.77	1	0.5
bib	Vsx1	3.45	0.074	0.77	1	0.5
bib	tsh	1.76	0.074	0.77	1	0.5
bib	ap	1.73	0.074	0.77	1	0.5
bib	hth	1.54	0.074	0.77	1	0.5
bib	bab1	1.36	0.074	0.77	1	0.5
bib	CG34340	1.2	0.074	0.77	1	0.5
bib	dac	1.14	0.074	0.77	1	0.5
bib	Dll	0.98	0.074	0.77	1	0.5
bib	noc	0.98	0.074	0.77	1	0.5
bib	foxo	0.95	0.074	0.77	1	0.5
bib	Hth	0.89	0.074	0.77	1	0.5
bib	CG32105	0.88	0.074	0.77	1	0.5
bib	ey	0.83	0.074	0.77	1	0.5
bib	ct	0.81	0.074	0.77	1	0.5
bib	scro	0.8	0.074	0.77	1	0.5
bib	CG11085	0.78	0.074	0.77	1	0.5
bib	CG32532	0.78	0.074	0.77	1	0.5
bib	bab2	0.73	0.074	0.77	1	0.5
bib	Hmx	0.7	0.074	0.77	1	0.5
bib	CG11294	0.61	0.074	0.77	1	0.5
bib	br	0.54	0.074	0.77	1	0.5
bib	mirr	0.51	0.074	0.77	1	0.5
bib	oc	0.5	0.074	0.77	1	0.5
bib	aop	0.48	0.074	0.77	1	0.5
bib	ab	0.43	0.074	0.77	1	0.5
bib	pdm3	0.41	0.074	0.77	1	0.5
bib	sim	0.39	0.074	0.77	1	0.5
bib	sr	0.39	0.074	0.77	1	0.5
bib	fkh	0.36	0.074	0.77	1	0.5
CG44153	Sox102F	6.29	0.415	0.42	0.618070046200738	0.61
CG44153	rn	4.32	0.415	0.42	0.618070046200738	0.61
CG44153	zfh1	4.16	0.415	0.42	0.618070046200738	0.61
CG44153	Sox21b	2.64	0.415	0.42	0.618070046200738	0.61
CG44153	luna	2.03	0.415	0.42	0.618070046200738	0.61
CG44153	ap	1.88	0.415	0.42	0.618070046200738	0.61
CG44153	sim	1.8	0.415	0.42	0.618070046200738	0.61
CG44153	dac	1.74	0.415	0.42	0.618070046200738	0.61
CG44153	toy	1.74	0.415	0.42	0.618070046200738	0.61
CG44153	hbn	1.66	0.415	0.42	0.618070046200738	0.61
CG44153	NK7.1	1.65	0.415	0.42	0.618070046200738	0.61
CG44153	Vsx1	1.45	0.415	0.42	0.618070046200738	0.61
CG44153	Dll	1.33	0.415	0.42	0.618070046200738	0.61
CG44153	dve	1.02	0.415	0.42	0.618070046200738	0.61
CG44153	vvl	0.97	0.415	0.42	0.618070046200738	0.61
CG44153	D_BarHI	0.81	0.415	0.42	0.618070046200738	0.61
CG44153	Lim3	0.76	0.415	0.42	0.618070046200738	0.61
CG44153	fru	0.67	0.415	0.42	0.618070046200738	0.61
CG44153	Opa_Erm	0.61	0.415	0.42	0.618070046200738	0.61
CG44153	noc	0.59	0.415	0.42	0.618070046200738	0.61
CG44153	Stat92E	0.58	0.415	0.42	0.618070046200738	0.61
CG44153	Ey_Hbn	0.5	0.415	0.42	0.618070046200738	0.61
CG44153	Ets65A	0.48	0.415	0.42	0.618070046200738	0.61
CG44153	Hbn_Opa_Slp	0.4	0.415	0.42	0.618070046200738	0.61
CG44153	tup	0.27	0.415	0.42	0.618070046200738	0.61
CG44153	tsh	0.08	0.415	0.42	0.618070046200738	0.61
CG44153	svp	0.05	0.415	0.42	0.618070046200738	0.61
CG44153	dan	0.04	0.415	0.42	0.618070046200738	0.61
CG44153	erm	0.02	0.415	0.42	0.618070046200738	0.61
CG44153	pros	-0.01	0.415	0.42	0.618070046200738	0.61
Ripalpha	ab	12.9	0.091	0.58	0.683130051063973	0.82
Ripalpha	CG34340	6.15	0.091	0.58	0.683130051063973	0.82
Ripalpha	dm	5.76	0.091	0.58	0.683130051063973	0.82
Ripalpha	ap	5.14	0.091	0.58	0.683130051063973	0.82
Ripalpha	aop	4.19	0.091	0.58	0.683130051063973	0.82
Ripalpha	Sox102F	4.06	0.091	0.58	0.683130051063973	0.82
Ripalpha	br	3	0.091	0.58	0.683130051063973	0.82
Ripalpha	kn	2.93	0.091	0.58	0.683130051063973	0.82
Ripalpha	Camta	2.93	0.091	0.58	0.683130051063973	0.82
Ripalpha	pdm3	2.29	0.091	0.58	0.683130051063973	0.82
Ripalpha	Stat92E	2.21	0.091	0.58	0.683130051063973	0.82
Ripalpha	sr	2.17	0.091	0.58	0.683130051063973	0.82
Ripalpha	TfAP-2	1.94	0.091	0.58	0.683130051063973	0.82
Ripalpha	CG32105	1.91	0.091	0.58	0.683130051063973	0.82
Ripalpha	danr	1.81	0.091	0.58	0.683130051063973	0.82
Ripalpha	oc	1.72	0.091	0.58	0.683130051063973	0.82
Ripalpha	tj	1.65	0.091	0.58	0.683130051063973	0.82
Ripalpha	Erm_Ey	1.6	0.091	0.58	0.683130051063973	0.82
Ripalpha	elB	1.42	0.091	0.58	0.683130051063973	0.82
Ripalpha	Vsx1	1.38	0.091	0.58	0.683130051063973	0.82
Ripalpha	RunxB	1.28	0.091	0.58	0.683130051063973	0.82
Ripalpha	ham	1.09	0.091	0.58	0.683130051063973	0.82
Ripalpha	toy	1.08	0.091	0.58	0.683130051063973	0.82
Ripalpha	lov	1.06	0.091	0.58	0.683130051063973	0.82
Ripalpha	hth	1.04	0.091	0.58	0.683130051063973	0.82
Ripalpha	bsh	0.91	0.091	0.58	0.683130051063973	0.82
Ripalpha	CG9932	0.8	0.091	0.58	0.683130051063973	0.82
Ripalpha	dve	0.8	0.091	0.58	0.683130051063973	0.82
Ripalpha	ey	0.79	0.091	0.58	0.683130051063973	0.82
Ripalpha	D	0.72	0.091	0.58	0.683130051063973	0.82
CG4908	CG43689	10.66	0.061	0.56	0.2	0.31
CG4908	vvl	8.56	0.061	0.56	0.2	0.31
CG4908	erm	6.84	0.061	0.56	0.2	0.31
CG4908	CG32105	4.79	0.061	0.56	0.2	0.31
CG4908	Sox102F	4.72	0.061	0.56	0.2	0.31
CG4908	tup	3.91	0.061	0.56	0.2	0.31
CG4908	Hmx	3.86	0.061	0.56	0.2	0.31
CG4908	fkh	3.83	0.061	0.56	0.2	0.31
CG4908	dm	3.52	0.061	0.56	0.2	0.31
CG4908	aop	3.14	0.061	0.56	0.2	0.31
CG4908	apt	2.7	0.061	0.56	0.2	0.31
CG4908	CG34340	2.69	0.061	0.56	0.2	0.31
CG4908	bab2	2.65	0.061	0.56	0.2	0.31
CG4908	br	2.61	0.061	0.56	0.2	0.31
CG4908	fru	2.58	0.061	0.56	0.2	0.31
CG4908	pros	2.47	0.061	0.56	0.2	0.31
CG4908	Stat92E	2.34	0.061	0.56	0.2	0.31
CG4908	D	2.2	0.061	0.56	0.2	0.31
CG4908	NK7.1	2.12	0.061	0.56	0.2	0.31
CG4908	lov	2.01	0.061	0.56	0.2	0.31
CG4908	ct	1.99	0.061	0.56	0.2	0.31
CG4908	scro	1.91	0.061	0.56	0.2	0.31
CG4908	sim	1.84	0.061	0.56	0.2	0.31
CG4908	hbn	1.77	0.061	0.56	0.2	0.31
CG4908	bsh	1.76	0.061	0.56	0.2	0.31
CG4908	dve	1.75	0.061	0.56	0.2	0.31
CG4908	Erm_Ey	1.46	0.061	0.56	0.2	0.31
CG4908	D_BarHI	1.44	0.061	0.56	0.2	0.31
CG4908	vfl	1.39	0.061	0.56	0.2	0.31
CG4908	Camta	1.01	0.061	0.56	0.2	0.31
chico	CG11085	10.74	0.071	0.09	0.428571428571429	0.61
chico	CG9650	6.27	0.071	0.09	0.428571428571429	0.61
chico	ab	6.05	0.071	0.09	0.428571428571429	0.61
chico	aop	6.03	0.071	0.09	0.428571428571429	0.61
chico	Ets65A	4.88	0.071	0.09	0.428571428571429	0.61
chico	vfl	3.81	0.071	0.09	0.428571428571429	0.61
chico	vvl	3.6	0.071	0.09	0.428571428571429	0.61
chico	elB	3.48	0.071	0.09	0.428571428571429	0.61
chico	bsh	3.07	0.071	0.09	0.428571428571429	0.61
chico	Sox21b	2.77	0.071	0.09	0.428571428571429	0.61
chico	fkh	2.71	0.071	0.09	0.428571428571429	0.61
chico	Hmx	2.55	0.071	0.09	0.428571428571429	0.61
chico	Erm_Ey	2.23	0.071	0.09	0.428571428571429	0.61
chico	Sox102F	2.03	0.071	0.09	0.428571428571429	0.61
chico	Ey_Hbn	1.91	0.071	0.09	0.428571428571429	0.61
chico	CG34340	1.8	0.071	0.09	0.428571428571429	0.61
chico	bab2	1.6	0.071	0.09	0.428571428571429	0.61
chico	scro	1.55	0.071	0.09	0.428571428571429	0.61
chico	kn	1.5	0.071	0.09	0.428571428571429	0.61
chico	Hth	1.45	0.071	0.09	0.428571428571429	0.61
chico	ham	1.36	0.071	0.09	0.428571428571429	0.61
chico	sr	1.16	0.071	0.09	0.428571428571429	0.61
chico	zfh1	1.08	0.071	0.09	0.428571428571429	0.61
chico	ey	1.08	0.071	0.09	0.428571428571429	0.61
chico	CG43689	1.08	0.071	0.09	0.428571428571429	0.61
chico	toy	1.03	0.071	0.09	0.428571428571429	0.61
chico	CG32105	0.89	0.071	0.09	0.428571428571429	0.61
chico	luna	0.84	0.071	0.09	0.428571428571429	0.61
chico	CG32532	0.8	0.071	0.09	0.428571428571429	0.61
chico	tj	0.75	0.071	0.09	0.428571428571429	0.61
CG4953	apt	7.64	0.061	0.53	0.53748384988657	0.66
CG4953	CG4328	6.85	0.061	0.53	0.53748384988657	0.66
CG4953	hth	5.15	0.061	0.53	0.53748384988657	0.66
CG4953	hbn	4.43	0.061	0.53	0.53748384988657	0.66
CG4953	bi	4.14	0.061	0.53	0.53748384988657	0.66
CG4953	dac	3.84	0.061	0.53	0.53748384988657	0.66
CG4953	Hth	3.77	0.061	0.53	0.53748384988657	0.66
CG4953	fkh	3.07	0.061	0.53	0.53748384988657	0.66
CG4953	CG11294	2.6	0.061	0.53	0.53748384988657	0.66
CG4953	danr	1.94	0.061	0.53	0.53748384988657	0.66
CG4953	Vsx2	1.79	0.061	0.53	0.53748384988657	0.66
CG4953	Opa_Erm	1.68	0.061	0.53	0.53748384988657	0.66
CG4953	erm	1.53	0.061	0.53	0.53748384988657	0.66
CG4953	Awh	1.53	0.061	0.53	0.53748384988657	0.66
CG4953	Erm_Ey	1.52	0.061	0.53	0.53748384988657	0.66
CG4953	zfh1	1.46	0.061	0.53	0.53748384988657	0.66
CG4953	vfl	1.29	0.061	0.53	0.53748384988657	0.66
CG4953	CG9932	1.08	0.061	0.53	0.53748384988657	0.66
CG4953	Hmx	1.08	0.061	0.53	0.53748384988657	0.66
CG4953	ab	1.06	0.061	0.53	0.53748384988657	0.66
CG4953	Ets65A	0.94	0.061	0.53	0.53748384988657	0.66
CG4953	Sox102F	0.82	0.061	0.53	0.53748384988657	0.66
CG4953	rn	0.81	0.061	0.53	0.53748384988657	0.66
CG4953	tsh	0.64	0.061	0.53	0.53748384988657	0.66
CG4953	Hbn_Opa_Slp	0.62	0.061	0.53	0.53748384988657	0.66
CG4953	TfAP-2	0.61	0.061	0.53	0.53748384988657	0.66
CG4953	CG9650	0.4	0.061	0.53	0.53748384988657	0.66
CG4953	noc	0.34	0.061	0.53	0.53748384988657	0.66
CG4953	Hth_Opa	0.34	0.061	0.53	0.53748384988657	0.66
CG4953	dan	0.31	0.061	0.53	0.53748384988657	0.66
CG4957	CG43689	7.36	0.085	0.33	0.2	0.35
CG4957	tup	6.69	0.085	0.33	0.2	0.35
CG4957	Vsx2	5.8	0.085	0.33	0.2	0.35
CG4957	bi	4.29	0.085	0.33	0.2	0.35
CG4957	pros	3.29	0.085	0.33	0.2	0.35
CG4957	SoxN	2.73	0.085	0.33	0.2	0.35
CG4957	Lim3	2.44	0.085	0.33	0.2	0.35
CG4957	erm	2.35	0.085	0.33	0.2	0.35
CG4957	aop	2.3	0.085	0.33	0.2	0.35
CG4957	ab	2.24	0.085	0.33	0.2	0.35
CG4957	pdm3	2	0.085	0.33	0.2	0.35
CG4957	RunxB	1.96	0.085	0.33	0.2	0.35
CG4957	Sox21b	1.95	0.085	0.33	0.2	0.35
CG4957	CG11294	1.76	0.085	0.33	0.2	0.35
CG4957	fru	1.69	0.085	0.33	0.2	0.35
CG4957	danr	1.66	0.085	0.33	0.2	0.35
CG4957	Erm_Ey	1.46	0.085	0.33	0.2	0.35
CG4957	fkh	1.28	0.085	0.33	0.2	0.35
CG4957	Ets65A	1.23	0.085	0.33	0.2	0.35
CG4957	Atf3	1.23	0.085	0.33	0.2	0.35
CG4957	ap	1.22	0.085	0.33	0.2	0.35
CG4957	CG4328	1.16	0.085	0.33	0.2	0.35
CG4957	br	1.13	0.085	0.33	0.2	0.35
CG4957	Hmx	1.13	0.085	0.33	0.2	0.35
CG4957	Awh	1.11	0.085	0.33	0.2	0.35
CG4957	CG9932	1.08	0.085	0.33	0.2	0.35
CG4957	oc	1.04	0.085	0.33	0.2	0.35
CG4957	dm	0.99	0.085	0.33	0.2	0.35
CG4957	elB	0.99	0.085	0.33	0.2	0.35
CG4957	TfAP-2	0.97	0.085	0.33	0.2	0.35
GATAd	Camta	20.25	0.074	0.88	1	0.84
GATAd	aop	15.9	0.074	0.88	1	0.84
GATAd	ap	11.16	0.074	0.88	1	0.84
GATAd	Sox102F	7.55	0.074	0.88	1	0.84
GATAd	luna	4.57	0.074	0.88	1	0.84
GATAd	danr	3.25	0.074	0.88	1	0.84
GATAd	Vsx2	2.83	0.074	0.88	1	0.84
GATAd	apt	2.76	0.074	0.88	1	0.84
GATAd	Lim3	2.74	0.074	0.88	1	0.84
GATAd	elB	2.67	0.074	0.88	1	0.84
GATAd	Ets65A	2.51	0.074	0.88	1	0.84
GATAd	CG34340	2.24	0.074	0.88	1	0.84
GATAd	Dll	1.92	0.074	0.88	1	0.84
GATAd	dm	1.92	0.074	0.88	1	0.84
GATAd	Hth_Opa	1.81	0.074	0.88	1	0.84
GATAd	noc	1.71	0.074	0.88	1	0.84
GATAd	ab	1.68	0.074	0.88	1	0.84
GATAd	vfl	1.66	0.074	0.88	1	0.84
GATAd	hbn	1.63	0.074	0.88	1	0.84
GATAd	oc	1.57	0.074	0.88	1	0.84
GATAd	kn	1.55	0.074	0.88	1	0.84
GATAd	sr	1.51	0.074	0.88	1	0.84
GATAd	Hth	1.37	0.074	0.88	1	0.84
GATAd	zfh1	1.36	0.074	0.88	1	0.84
GATAd	Erm_Ey	1.35	0.074	0.88	1	0.84
GATAd	tsh	1.34	0.074	0.88	1	0.84
GATAd	fru	1.33	0.074	0.88	1	0.84
GATAd	TfAP-2	1.32	0.074	0.88	1	0.84
GATAd	scro	1.32	0.074	0.88	1	0.84
GATAd	CG32532	1.26	0.074	0.88	1	0.84
CG5022	aop	8.98	0.093	0.2	0.382970843102535	0.76
CG5022	svp	6.8	0.093	0.2	0.382970843102535	0.76
CG5022	bi	5.46	0.093	0.2	0.382970843102535	0.76
CG5022	luna	4.48	0.093	0.2	0.382970843102535	0.76
CG5022	CG43689	3.16	0.093	0.2	0.382970843102535	0.76
CG5022	zfh1	2.73	0.093	0.2	0.382970843102535	0.76
CG5022	RunxB	2.63	0.093	0.2	0.382970843102535	0.76
CG5022	toy	2.25	0.093	0.2	0.382970843102535	0.76
CG5022	D	2.14	0.093	0.2	0.382970843102535	0.76
CG5022	Camta	2.07	0.093	0.2	0.382970843102535	0.76
CG5022	foxo	2.06	0.093	0.2	0.382970843102535	0.76
CG5022	fkh	1.86	0.093	0.2	0.382970843102535	0.76
CG5022	D_BarHI	1.85	0.093	0.2	0.382970843102535	0.76
CG5022	dmrt99B	1.81	0.093	0.2	0.382970843102535	0.76
CG5022	SoxN	1.53	0.093	0.2	0.382970843102535	0.76
CG5022	oc	1.48	0.093	0.2	0.382970843102535	0.76
CG5022	tj	1.39	0.093	0.2	0.382970843102535	0.76
CG5022	Hth	1.34	0.093	0.2	0.382970843102535	0.76
CG5022	sr	1.34	0.093	0.2	0.382970843102535	0.76
CG5022	pros	1.29	0.093	0.2	0.382970843102535	0.76
CG5022	dan	1.29	0.093	0.2	0.382970843102535	0.76
CG5022	hth	1.22	0.093	0.2	0.382970843102535	0.76
CG5022	vvl	1.15	0.093	0.2	0.382970843102535	0.76
CG5022	noc	1.14	0.093	0.2	0.382970843102535	0.76
CG5022	ab	0.97	0.093	0.2	0.382970843102535	0.76
CG5022	mirr	0.92	0.093	0.2	0.382970843102535	0.76
CG5022	apt	0.91	0.093	0.2	0.382970843102535	0.76
CG5022	bab2	0.85	0.093	0.2	0.382970843102535	0.76
CG5022	hbn	0.83	0.093	0.2	0.382970843102535	0.76
CG5022	elB	0.61	0.093	0.2	0.382970843102535	0.76
Cand1	toy	5.31	0.049	0.11	0.382970843102535	0.37
Cand1	Awh	4.38	0.049	0.11	0.382970843102535	0.37
Cand1	aop	4.32	0.049	0.11	0.382970843102535	0.37
Cand1	hth	4.08	0.049	0.11	0.382970843102535	0.37
Cand1	pros	3.92	0.049	0.11	0.382970843102535	0.37
Cand1	noc	3.28	0.049	0.11	0.382970843102535	0.37
Cand1	D	3.08	0.049	0.11	0.382970843102535	0.37
Cand1	fkh	2.97	0.049	0.11	0.382970843102535	0.37
Cand1	NK7.1	2.82	0.049	0.11	0.382970843102535	0.37
Cand1	bi	2.62	0.049	0.11	0.382970843102535	0.37
Cand1	CG11085	2.58	0.049	0.11	0.382970843102535	0.37
Cand1	br	2.43	0.049	0.11	0.382970843102535	0.37
Cand1	foxo	2.34	0.049	0.11	0.382970843102535	0.37
Cand1	Sox102F	2.33	0.049	0.11	0.382970843102535	0.37
Cand1	ap	2	0.049	0.11	0.382970843102535	0.37
Cand1	Hmx	1.95	0.049	0.11	0.382970843102535	0.37
Cand1	Ey_Hbn	1.86	0.049	0.11	0.382970843102535	0.37
Cand1	rn	1.79	0.049	0.11	0.382970843102535	0.37
Cand1	Ets65A	1.71	0.049	0.11	0.382970843102535	0.37
Cand1	Camta	1.61	0.049	0.11	0.382970843102535	0.37
Cand1	TfAP-2	1.49	0.049	0.11	0.382970843102535	0.37
Cand1	sr	1.45	0.049	0.11	0.382970843102535	0.37
Cand1	D_BarHI	1.45	0.049	0.11	0.382970843102535	0.37
Cand1	oc	1.2	0.049	0.11	0.382970843102535	0.37
Cand1	ham	1.17	0.049	0.11	0.382970843102535	0.37
Cand1	luna	1.17	0.049	0.11	0.382970843102535	0.37
Cand1	fru	1.16	0.049	0.11	0.382970843102535	0.37
Cand1	CG3726	1.03	0.049	0.11	0.382970843102535	0.37
Cand1	CG32532	0.94	0.049	0.11	0.382970843102535	0.37
Cand1	hbn	0.69	0.049	0.11	0.382970843102535	0.37
Mdh1	luna	7.61	0.258	0.74	0.683130051063973	0.46
Mdh1	elB	6.39	0.258	0.74	0.683130051063973	0.46
Mdh1	Camta	6.23	0.258	0.74	0.683130051063973	0.46
Mdh1	CG9932	5.17	0.258	0.74	0.683130051063973	0.46
Mdh1	CG9650	4.59	0.258	0.74	0.683130051063973	0.46
Mdh1	ap	4.5	0.258	0.74	0.683130051063973	0.46
Mdh1	sr	4.35	0.258	0.74	0.683130051063973	0.46
Mdh1	Vsx2	4.2	0.258	0.74	0.683130051063973	0.46
Mdh1	Vsx1	3.91	0.258	0.74	0.683130051063973	0.46
Mdh1	kn	3.78	0.258	0.74	0.683130051063973	0.46
Mdh1	hbn	3.26	0.258	0.74	0.683130051063973	0.46
Mdh1	Stat92E	2.88	0.258	0.74	0.683130051063973	0.46
Mdh1	zfh1	2.78	0.258	0.74	0.683130051063973	0.46
Mdh1	danr	2.75	0.258	0.74	0.683130051063973	0.46
Mdh1	Awh	2.38	0.258	0.74	0.683130051063973	0.46
Mdh1	oc	2.33	0.258	0.74	0.683130051063973	0.46
Mdh1	aop	2.26	0.258	0.74	0.683130051063973	0.46
Mdh1	D_BarHI	1.88	0.258	0.74	0.683130051063973	0.46
Mdh1	fd59A	1.87	0.258	0.74	0.683130051063973	0.46
Mdh1	toy	1.54	0.258	0.74	0.683130051063973	0.46
Mdh1	CG32532	1.5	0.258	0.74	0.683130051063973	0.46
Mdh1	Atf3	1.39	0.258	0.74	0.683130051063973	0.46
Mdh1	CG11085	1.35	0.258	0.74	0.683130051063973	0.46
Mdh1	bab1	1.27	0.258	0.74	0.683130051063973	0.46
Mdh1	dve	1.05	0.258	0.74	0.683130051063973	0.46
Mdh1	CG32105	1.01	0.258	0.74	0.683130051063973	0.46
Mdh1	mirr	0.93	0.258	0.74	0.683130051063973	0.46
Mdh1	sim	0.91	0.258	0.74	0.683130051063973	0.46
Mdh1	tj	0.86	0.258	0.74	0.683130051063973	0.46
Mdh1	Hth_Opa	0.81	0.258	0.74	0.683130051063973	0.46
Klp31E	erm	10.75	0.043	0.49	0.382970843102535	0.59
Klp31E	Ets65A	8.2	0.043	0.49	0.382970843102535	0.59
Klp31E	TfAP-2	7.12	0.043	0.49	0.382970843102535	0.59
Klp31E	vvl	3.85	0.043	0.49	0.382970843102535	0.59
Klp31E	D	3.8	0.043	0.49	0.382970843102535	0.59
Klp31E	ab	3.37	0.043	0.49	0.382970843102535	0.59
Klp31E	elB	3.34	0.043	0.49	0.382970843102535	0.59
Klp31E	Vsx1	2.86	0.043	0.49	0.382970843102535	0.59
Klp31E	CG11294	2.78	0.043	0.49	0.382970843102535	0.59
Klp31E	Sox102F	2.76	0.043	0.49	0.382970843102535	0.59
Klp31E	hbn	2.48	0.043	0.49	0.382970843102535	0.59
Klp31E	pros	2.46	0.043	0.49	0.382970843102535	0.59
Klp31E	SoxN	2.45	0.043	0.49	0.382970843102535	0.59
Klp31E	Hmx	2.3	0.043	0.49	0.382970843102535	0.59
Klp31E	ham	2.13	0.043	0.49	0.382970843102535	0.59
Klp31E	CG43689	2.01	0.043	0.49	0.382970843102535	0.59
Klp31E	dmrt99B	1.93	0.043	0.49	0.382970843102535	0.59
Klp31E	noc	1.81	0.043	0.49	0.382970843102535	0.59
Klp31E	vfl	1.4	0.043	0.49	0.382970843102535	0.59
Klp31E	sr	1.37	0.043	0.49	0.382970843102535	0.59
Klp31E	dve	1.3	0.043	0.49	0.382970843102535	0.59
Klp31E	fd59A	1.26	0.043	0.49	0.382970843102535	0.59
Klp31E	Lim3	1.25	0.043	0.49	0.382970843102535	0.59
Klp31E	fru	1.2	0.043	0.49	0.382970843102535	0.59
Klp31E	aop	1.11	0.043	0.49	0.382970843102535	0.59
Klp31E	dac	0.96	0.043	0.49	0.382970843102535	0.59
Klp31E	hth	0.95	0.043	0.49	0.382970843102535	0.59
Klp31E	CG32532	0.91	0.043	0.49	0.382970843102535	0.59
Klp31E	Awh	0.91	0.043	0.49	0.382970843102535	0.59
Klp31E	CG9650	0.9	0.043	0.49	0.382970843102535	0.59
CG5188	aop	15.44	0.038	0.82	1	0.9
CG5188	Vsx2	6.94	0.038	0.82	1	0.9
CG5188	zfh1	5.1	0.038	0.82	1	0.9
CG5188	CG11294	4.07	0.038	0.82	1	0.9
CG5188	Vsx1	3.96	0.038	0.82	1	0.9
CG5188	danr	3.59	0.038	0.82	1	0.9
CG5188	Camta	3.47	0.038	0.82	1	0.9
CG5188	Dll	3.33	0.038	0.82	1	0.9
CG5188	elB	2.82	0.038	0.82	1	0.9
CG5188	fkh	2.61	0.038	0.82	1	0.9
CG5188	dac	2.53	0.038	0.82	1	0.9
CG5188	tsh	2.17	0.038	0.82	1	0.9
CG5188	oc	2.04	0.038	0.82	1	0.9
CG5188	vvl	1.89	0.038	0.82	1	0.9
CG5188	Sox102F	1.67	0.038	0.82	1	0.9
CG5188	Stat92E	1.57	0.038	0.82	1	0.9
CG5188	tup	1.57	0.038	0.82	1	0.9
CG5188	Sox21b	1.53	0.038	0.82	1	0.9
CG5188	luna	1.53	0.038	0.82	1	0.9
CG5188	CG9650	1.46	0.038	0.82	1	0.9
CG5188	Opa_Erm	1.36	0.038	0.82	1	0.9
CG5188	SoxN	1.33	0.038	0.82	1	0.9
CG5188	sr	1.13	0.038	0.82	1	0.9
CG5188	bab2	1.05	0.038	0.82	1	0.9
CG5188	Ets65A	0.86	0.038	0.82	1	0.9
CG5188	dan	0.84	0.038	0.82	1	0.9
CG5188	pros	0.79	0.038	0.82	1	0.9
CG5188	bi	0.74	0.038	0.82	1	0.9
CG5188	fd59A	0.57	0.038	0.82	1	0.9
CG5188	CG4328	0.55	0.038	0.82	1	0.9
Nse4	vvl	10.26	0.068	0.4	0.560611910581388	0.36
Nse4	Sox102F	8.24	0.068	0.4	0.560611910581388	0.36
Nse4	Atf3	7.96	0.068	0.4	0.560611910581388	0.36
Nse4	CG11294	6.02	0.068	0.4	0.560611910581388	0.36
Nse4	lov	5.99	0.068	0.4	0.560611910581388	0.36
Nse4	erm	5.87	0.068	0.4	0.560611910581388	0.36
Nse4	ham	5.38	0.068	0.4	0.560611910581388	0.36
Nse4	scro	5.33	0.068	0.4	0.560611910581388	0.36
Nse4	pros	5.31	0.068	0.4	0.560611910581388	0.36
Nse4	TfAP-2	3.96	0.068	0.4	0.560611910581388	0.36
Nse4	fkh	3.95	0.068	0.4	0.560611910581388	0.36
Nse4	CG43689	3.92	0.068	0.4	0.560611910581388	0.36
Nse4	CG4328	3.76	0.068	0.4	0.560611910581388	0.36
Nse4	Lim3	3.58	0.068	0.4	0.560611910581388	0.36
Nse4	sim	3.4	0.068	0.4	0.560611910581388	0.36
Nse4	NK7.1	3.19	0.068	0.4	0.560611910581388	0.36
Nse4	CG32105	2.76	0.068	0.4	0.560611910581388	0.36
Nse4	fru	2.36	0.068	0.4	0.560611910581388	0.36
Nse4	ct	2.21	0.068	0.4	0.560611910581388	0.36
Nse4	Sox21b	2.11	0.068	0.4	0.560611910581388	0.36
Nse4	br	2.03	0.068	0.4	0.560611910581388	0.36
Nse4	CG3726	1.88	0.068	0.4	0.560611910581388	0.36
Nse4	Ey_Hbn	1.72	0.068	0.4	0.560611910581388	0.36
Nse4	ey	1.49	0.068	0.4	0.560611910581388	0.36
Nse4	mirr	1.43	0.068	0.4	0.560611910581388	0.36
Nse4	Hth	1.42	0.068	0.4	0.560611910581388	0.36
Nse4	Hth_Opa	1.09	0.068	0.4	0.560611910581388	0.36
Nse4	bab1	1.07	0.068	0.4	0.560611910581388	0.36
Nse4	Slp_D	1.06	0.068	0.4	0.560611910581388	0.36
Nse4	danr	0.95	0.068	0.4	0.560611910581388	0.36
RluA-1	ct	6.38	0.137	-0.17	0.124034734589208	0.07
RluA-1	CG34340	3.67	0.137	-0.17	0.124034734589208	0.07
RluA-1	Lim3	2.42	0.137	-0.17	0.124034734589208	0.07
RluA-1	RunxB	1.97	0.137	-0.17	0.124034734589208	0.07
RluA-1	Hth_Opa	1.88	0.137	-0.17	0.124034734589208	0.07
RluA-1	scro	1.81	0.137	-0.17	0.124034734589208	0.07
RluA-1	bsh	1.51	0.137	-0.17	0.124034734589208	0.07
RluA-1	CG11085	1.24	0.137	-0.17	0.124034734589208	0.07
RluA-1	CG32532	1.22	0.137	-0.17	0.124034734589208	0.07
RluA-1	Hbn_Opa_Slp	1.18	0.137	-0.17	0.124034734589208	0.07
RluA-1	elB	1.17	0.137	-0.17	0.124034734589208	0.07
RluA-1	luna	1.11	0.137	-0.17	0.124034734589208	0.07
RluA-1	bab1	1.04	0.137	-0.17	0.124034734589208	0.07
RluA-1	TfAP-2	0.97	0.137	-0.17	0.124034734589208	0.07
RluA-1	Ets65A	0.95	0.137	-0.17	0.124034734589208	0.07
RluA-1	tj	0.94	0.137	-0.17	0.124034734589208	0.07
RluA-1	rn	0.9	0.137	-0.17	0.124034734589208	0.07
RluA-1	D	0.87	0.137	-0.17	0.124034734589208	0.07
RluA-1	foxo	0.59	0.137	-0.17	0.124034734589208	0.07
RluA-1	Erm_Ey	0.59	0.137	-0.17	0.124034734589208	0.07
RluA-1	CG9932	0.47	0.137	-0.17	0.124034734589208	0.07
RluA-1	dac	0.39	0.137	-0.17	0.124034734589208	0.07
RluA-1	bi	0.34	0.137	-0.17	0.124034734589208	0.07
RluA-1	erm	0.34	0.137	-0.17	0.124034734589208	0.07
RluA-1	ham	0.28	0.137	-0.17	0.124034734589208	0.07
RluA-1	mirr	0.27	0.137	-0.17	0.124034734589208	0.07
RluA-1	tsh	0.26	0.137	-0.17	0.124034734589208	0.07
RluA-1	tup	0.17	0.137	-0.17	0.124034734589208	0.07
RluA-1	Sox21b	0.11	0.137	-0.17	0.124034734589208	0.07
RluA-1	vfl	0.02	0.137	-0.17	0.124034734589208	0.07
RluA-2	vvl	8.18	0.071	-0.16	0.447213595499958	0.35
RluA-2	CG32105	7.69	0.071	-0.16	0.447213595499958	0.35
RluA-2	zfh1	6.77	0.071	-0.16	0.447213595499958	0.35
RluA-2	ap	5.52	0.071	-0.16	0.447213595499958	0.35
RluA-2	hbn	3.8	0.071	-0.16	0.447213595499958	0.35
RluA-2	ct	2.97	0.071	-0.16	0.447213595499958	0.35
RluA-2	br	2.85	0.071	-0.16	0.447213595499958	0.35
RluA-2	fkh	2.85	0.071	-0.16	0.447213595499958	0.35
RluA-2	fd59A	2.76	0.071	-0.16	0.447213595499958	0.35
RluA-2	pdm3	2.71	0.071	-0.16	0.447213595499958	0.35
RluA-2	Vsx1	2.4	0.071	-0.16	0.447213595499958	0.35
RluA-2	CG11085	2.31	0.071	-0.16	0.447213595499958	0.35
RluA-2	TfAP-2	2.16	0.071	-0.16	0.447213595499958	0.35
RluA-2	pros	1.94	0.071	-0.16	0.447213595499958	0.35
RluA-2	Lim3	1.88	0.071	-0.16	0.447213595499958	0.35
RluA-2	danr	1.86	0.071	-0.16	0.447213595499958	0.35
RluA-2	Dll	1.6	0.071	-0.16	0.447213595499958	0.35
RluA-2	ham	1.58	0.071	-0.16	0.447213595499958	0.35
RluA-2	RunxB	1.53	0.071	-0.16	0.447213595499958	0.35
RluA-2	aop	1.43	0.071	-0.16	0.447213595499958	0.35
RluA-2	fru	1.41	0.071	-0.16	0.447213595499958	0.35
RluA-2	CG34340	1.4	0.071	-0.16	0.447213595499958	0.35
RluA-2	hth	1.33	0.071	-0.16	0.447213595499958	0.35
RluA-2	dve	1.33	0.071	-0.16	0.447213595499958	0.35
RluA-2	elB	1.3	0.071	-0.16	0.447213595499958	0.35
RluA-2	erm	1.18	0.071	-0.16	0.447213595499958	0.35
RluA-2	bab2	1.15	0.071	-0.16	0.447213595499958	0.35
RluA-2	dm	1.13	0.071	-0.16	0.447213595499958	0.35
RluA-2	bsh	1.1	0.071	-0.16	0.447213595499958	0.35
RluA-2	tj	1.07	0.071	-0.16	0.447213595499958	0.35
CG6144	sr	8.65	0.122	0.12	0.230769230769231	0.09
CG6144	oc	8.36	0.122	0.12	0.230769230769231	0.09
CG6144	aop	7.56	0.122	0.12	0.230769230769231	0.09
CG6144	elB	7.4	0.122	0.12	0.230769230769231	0.09
CG6144	tup	7.24	0.122	0.12	0.230769230769231	0.09
CG6144	hth	5.96	0.122	0.12	0.230769230769231	0.09
CG6144	ey	4.5	0.122	0.12	0.230769230769231	0.09
CG6144	luna	4.07	0.122	0.12	0.230769230769231	0.09
CG6144	noc	3.83	0.122	0.12	0.230769230769231	0.09
CG6144	zfh1	3.57	0.122	0.12	0.230769230769231	0.09
CG6144	tj	2.65	0.122	0.12	0.230769230769231	0.09
CG6144	Hmx	2.57	0.122	0.12	0.230769230769231	0.09
CG6144	ab	2.46	0.122	0.12	0.230769230769231	0.09
CG6144	vvl	2.46	0.122	0.12	0.230769230769231	0.09
CG6144	Lim3	2.34	0.122	0.12	0.230769230769231	0.09
CG6144	foxo	2.21	0.122	0.12	0.230769230769231	0.09
CG6144	Ets65A	2.09	0.122	0.12	0.230769230769231	0.09
CG6144	Hbn_Opa_Slp	2.07	0.122	0.12	0.230769230769231	0.09
CG6144	mirr	1.76	0.122	0.12	0.230769230769231	0.09
CG6144	D	1.64	0.122	0.12	0.230769230769231	0.09
CG6144	fkh	1.62	0.122	0.12	0.230769230769231	0.09
CG6144	Sox102F	1.54	0.122	0.12	0.230769230769231	0.09
CG6144	erm	1.51	0.122	0.12	0.230769230769231	0.09
CG6144	dve	1.42	0.122	0.12	0.230769230769231	0.09
CG6144	lov	1.41	0.122	0.12	0.230769230769231	0.09
CG6144	Vsx1	1.39	0.122	0.12	0.230769230769231	0.09
CG6144	br	1.38	0.122	0.12	0.230769230769231	0.09
CG6144	Awh	1.37	0.122	0.12	0.230769230769231	0.09
CG6144	CG32532	1.36	0.122	0.12	0.230769230769231	0.09
CG6144	kn	1.34	0.122	0.12	0.230769230769231	0.09
Trim9	vfl	12.26	0.255	0.19	0.218217890235992	0.19
Trim9	ap	6.61	0.255	0.19	0.218217890235992	0.19
Trim9	aop	5.24	0.255	0.19	0.218217890235992	0.19
Trim9	vvl	4.9	0.255	0.19	0.218217890235992	0.19
Trim9	pdm3	4.24	0.255	0.19	0.218217890235992	0.19
Trim9	scro	3.48	0.255	0.19	0.218217890235992	0.19
Trim9	CG11085	3.17	0.255	0.19	0.218217890235992	0.19
Trim9	fru	3.14	0.255	0.19	0.218217890235992	0.19
Trim9	elB	2.59	0.255	0.19	0.218217890235992	0.19
Trim9	erm	2.25	0.255	0.19	0.218217890235992	0.19
Trim9	D	2.16	0.255	0.19	0.218217890235992	0.19
Trim9	foxo	2	0.255	0.19	0.218217890235992	0.19
Trim9	Vsx2	1.91	0.255	0.19	0.218217890235992	0.19
Trim9	apt	1.84	0.255	0.19	0.218217890235992	0.19
Trim9	Opa_Erm	1.44	0.255	0.19	0.218217890235992	0.19
Trim9	Ets65A	1.09	0.255	0.19	0.218217890235992	0.19
Trim9	sim	1.06	0.255	0.19	0.218217890235992	0.19
Trim9	Hth	1	0.255	0.19	0.218217890235992	0.19
Trim9	Slp_D	0.69	0.255	0.19	0.218217890235992	0.19
Trim9	bi	0.65	0.255	0.19	0.218217890235992	0.19
Trim9	noc	0.64	0.255	0.19	0.218217890235992	0.19
Trim9	Hbn_Opa_Slp	0.61	0.255	0.19	0.218217890235992	0.19
Trim9	NK7.1	0.58	0.255	0.19	0.218217890235992	0.19
Trim9	luna	0.53	0.255	0.19	0.218217890235992	0.19
Trim9	Camta	0.47	0.255	0.19	0.218217890235992	0.19
Trim9	Lim3	0.45	0.255	0.19	0.218217890235992	0.19
Trim9	pros	0.43	0.255	0.19	0.218217890235992	0.19
Trim9	ham	0.39	0.255	0.19	0.218217890235992	0.19
Trim9	Stat92E	0.38	0.255	0.19	0.218217890235992	0.19
Trim9	Dll	0.37	0.255	0.19	0.218217890235992	0.19
Nup107	Ets65A	13.68	0.064	0.23	0.377964473009227	0.29
Nup107	aop	7.49	0.064	0.23	0.377964473009227	0.29
Nup107	TfAP-2	5.53	0.064	0.23	0.377964473009227	0.29
Nup107	erm	5.29	0.064	0.23	0.377964473009227	0.29
Nup107	danr	4.47	0.064	0.23	0.377964473009227	0.29
Nup107	Vsx1	3.63	0.064	0.23	0.377964473009227	0.29
Nup107	Atf3	3	0.064	0.23	0.377964473009227	0.29
Nup107	Vsx2	2.71	0.064	0.23	0.377964473009227	0.29
Nup107	vfl	2.36	0.064	0.23	0.377964473009227	0.29
Nup107	CG9932	2.16	0.064	0.23	0.377964473009227	0.29
Nup107	Camta	2.1	0.064	0.23	0.377964473009227	0.29
Nup107	sr	2.1	0.064	0.23	0.377964473009227	0.29
Nup107	Hmx	2.04	0.064	0.23	0.377964473009227	0.29
Nup107	Erm_Ey	1.99	0.064	0.23	0.377964473009227	0.29
Nup107	CG43689	1.94	0.064	0.23	0.377964473009227	0.29
Nup107	ct	1.88	0.064	0.23	0.377964473009227	0.29
Nup107	oc	1.88	0.064	0.23	0.377964473009227	0.29
Nup107	sim	1.83	0.064	0.23	0.377964473009227	0.29
Nup107	Hth	1.74	0.064	0.23	0.377964473009227	0.29
Nup107	ham	1.61	0.064	0.23	0.377964473009227	0.29
Nup107	CG11085	1.55	0.064	0.23	0.377964473009227	0.29
Nup107	Slp_D	1.54	0.064	0.23	0.377964473009227	0.29
Nup107	Sox102F	1.51	0.064	0.23	0.377964473009227	0.29
Nup107	kn	1.46	0.064	0.23	0.377964473009227	0.29
Nup107	fd59A	1.39	0.064	0.23	0.377964473009227	0.29
Nup107	dve	1.32	0.064	0.23	0.377964473009227	0.29
Nup107	apt	1.27	0.064	0.23	0.377964473009227	0.29
Nup107	Hth_Opa	1.24	0.064	0.23	0.377964473009227	0.29
Nup107	lov	1.06	0.064	0.23	0.377964473009227	0.29
Nup107	luna	1.04	0.064	0.23	0.377964473009227	0.29
CG12299	tsh	7.23	0.048	0.28	0.0975900072948533	0.12
CG12299	sr	5.05	0.048	0.28	0.0975900072948533	0.12
CG12299	Ets65A	4.65	0.048	0.28	0.0975900072948533	0.12
CG12299	Lim3	3.98	0.048	0.28	0.0975900072948533	0.12
CG12299	Vsx2	3.73	0.048	0.28	0.0975900072948533	0.12
CG12299	CG4328	2.5	0.048	0.28	0.0975900072948533	0.12
CG12299	CG3726	2.44	0.048	0.28	0.0975900072948533	0.12
CG12299	pros	2.44	0.048	0.28	0.0975900072948533	0.12
CG12299	aop	2.3	0.048	0.28	0.0975900072948533	0.12
CG12299	bi	2.16	0.048	0.28	0.0975900072948533	0.12
CG12299	luna	2.09	0.048	0.28	0.0975900072948533	0.12
CG12299	erm	2.08	0.048	0.28	0.0975900072948533	0.12
CG12299	CG11294	1.95	0.048	0.28	0.0975900072948533	0.12
CG12299	hbn	1.95	0.048	0.28	0.0975900072948533	0.12
CG12299	kn	1.92	0.048	0.28	0.0975900072948533	0.12
CG12299	noc	1.76	0.048	0.28	0.0975900072948533	0.12
CG12299	vfl	1.6	0.048	0.28	0.0975900072948533	0.12
CG12299	Ey_Hbn	1.5	0.048	0.28	0.0975900072948533	0.12
CG12299	Erm_Ey	1.45	0.048	0.28	0.0975900072948533	0.12
CG12299	scro	1.41	0.048	0.28	0.0975900072948533	0.12
CG12299	Hth	1.37	0.048	0.28	0.0975900072948533	0.12
CG12299	tj	1.34	0.048	0.28	0.0975900072948533	0.12
CG12299	Slp_D	1.31	0.048	0.28	0.0975900072948533	0.12
CG12299	Sox102F	1.3	0.048	0.28	0.0975900072948533	0.12
CG12299	mirr	1.27	0.048	0.28	0.0975900072948533	0.12
CG12299	ham	1.26	0.048	0.28	0.0975900072948533	0.12
CG12299	RunxB	1.23	0.048	0.28	0.0975900072948533	0.12
CG12299	danr	1	0.048	0.28	0.0975900072948533	0.12
CG12299	dve	0.91	0.048	0.28	0.0975900072948533	0.12
CG12299	Hmx	0.85	0.048	0.28	0.0975900072948533	0.12
CG6724	CG32532	4.38	0.047	0.58	0.683130051063973	0.86
CG6724	luna	3.87	0.047	0.58	0.683130051063973	0.86
CG6724	fkh	3.52	0.047	0.58	0.683130051063973	0.86
CG6724	CG4328	3.19	0.047	0.58	0.683130051063973	0.86
CG6724	ab	3.15	0.047	0.58	0.683130051063973	0.86
CG6724	Lim3	3.06	0.047	0.58	0.683130051063973	0.86
CG6724	tj	3	0.047	0.58	0.683130051063973	0.86
CG6724	sr	2.51	0.047	0.58	0.683130051063973	0.86
CG6724	rn	2.35	0.047	0.58	0.683130051063973	0.86
CG6724	CG32105	2.34	0.047	0.58	0.683130051063973	0.86
CG6724	Vsx2	2.3	0.047	0.58	0.683130051063973	0.86
CG6724	pdm3	2.28	0.047	0.58	0.683130051063973	0.86
CG6724	noc	2.24	0.047	0.58	0.683130051063973	0.86
CG6724	SoxN	2.23	0.047	0.58	0.683130051063973	0.86
CG6724	dan	2.08	0.047	0.58	0.683130051063973	0.86
CG6724	dmrt99B	2.01	0.047	0.58	0.683130051063973	0.86
CG6724	bi	2	0.047	0.58	0.683130051063973	0.86
CG6724	fd59A	1.79	0.047	0.58	0.683130051063973	0.86
CG6724	Opa_Erm	1.67	0.047	0.58	0.683130051063973	0.86
CG6724	Atf3	1.54	0.047	0.58	0.683130051063973	0.86
CG6724	erm	1.4	0.047	0.58	0.683130051063973	0.86
CG6724	CG11294	1.31	0.047	0.58	0.683130051063973	0.86
CG6724	hbn	1.23	0.047	0.58	0.683130051063973	0.86
CG6724	br	1.21	0.047	0.58	0.683130051063973	0.86
CG6724	Sox102F	1.16	0.047	0.58	0.683130051063973	0.86
CG6724	Stat92E	1.14	0.047	0.58	0.683130051063973	0.86
CG6724	Hth_Opa	1	0.047	0.58	0.683130051063973	0.86
CG6724	tsh	0.99	0.047	0.58	0.683130051063973	0.86
CG6724	Ey_Hbn	0.96	0.047	0.58	0.683130051063973	0.86
CG6724	bab2	0.83	0.047	0.58	0.683130051063973	0.86
Nos	Lim3	10.01	0.46	0.41	0.683130051063973	0.95
Nos	CG11294	7.38	0.46	0.41	0.683130051063973	0.95
Nos	Vsx2	5.41	0.46	0.41	0.683130051063973	0.95
Nos	Hth_Opa	4.96	0.46	0.41	0.683130051063973	0.95
Nos	danr	3.9	0.46	0.41	0.683130051063973	0.95
Nos	tup	3.68	0.46	0.41	0.683130051063973	0.95
Nos	luna	3.59	0.46	0.41	0.683130051063973	0.95
Nos	CG9650	3.56	0.46	0.41	0.683130051063973	0.95
Nos	pros	3.48	0.46	0.41	0.683130051063973	0.95
Nos	br	3.22	0.46	0.41	0.683130051063973	0.95
Nos	ey	2.53	0.46	0.41	0.683130051063973	0.95
Nos	noc	2.37	0.46	0.41	0.683130051063973	0.95
Nos	tsh	2.18	0.46	0.41	0.683130051063973	0.95
Nos	CG32532	2.07	0.46	0.41	0.683130051063973	0.95
Nos	dan	2.06	0.46	0.41	0.683130051063973	0.95
Nos	toy	2.04	0.46	0.41	0.683130051063973	0.95
Nos	Slp_D	1.8	0.46	0.41	0.683130051063973	0.95
Nos	Hth	1.75	0.46	0.41	0.683130051063973	0.95
Nos	dac	1.7	0.46	0.41	0.683130051063973	0.95
Nos	dm	1.62	0.46	0.41	0.683130051063973	0.95
Nos	Stat92E	1.61	0.46	0.41	0.683130051063973	0.95
Nos	D	1.44	0.46	0.41	0.683130051063973	0.95
Nos	hth	1.4	0.46	0.41	0.683130051063973	0.95
Nos	Camta	1.23	0.46	0.41	0.683130051063973	0.95
Nos	RunxB	1.09	0.46	0.41	0.683130051063973	0.95
Nos	oc	1.01	0.46	0.41	0.683130051063973	0.95
Nos	ct	0.92	0.46	0.41	0.683130051063973	0.95
Nos	mirr	0.8	0.46	0.41	0.683130051063973	0.95
Nos	Awh	0.71	0.46	0.41	0.683130051063973	0.95
Nos	Erm_Ey	0.66	0.46	0.41	0.683130051063973	0.95
dpr2	Vsx2	4.58	0.583	0.38	0.480384461415261	0.56
dpr2	aop	4.48	0.583	0.38	0.480384461415261	0.56
dpr2	dm	3.81	0.583	0.38	0.480384461415261	0.56
dpr2	vvl	3.68	0.583	0.38	0.480384461415261	0.56
dpr2	NK7.1	3.65	0.583	0.38	0.480384461415261	0.56
dpr2	Erm_Ey	3.62	0.583	0.38	0.480384461415261	0.56
dpr2	sr	2.8	0.583	0.38	0.480384461415261	0.56
dpr2	SoxN	2.43	0.583	0.38	0.480384461415261	0.56
dpr2	CG9932	2.31	0.583	0.38	0.480384461415261	0.56
dpr2	erm	2.02	0.583	0.38	0.480384461415261	0.56
dpr2	svp	2	0.583	0.38	0.480384461415261	0.56
dpr2	Lim3	1.99	0.583	0.38	0.480384461415261	0.56
dpr2	apt	1.83	0.583	0.38	0.480384461415261	0.56
dpr2	vfl	1.83	0.583	0.38	0.480384461415261	0.56
dpr2	toy	1.82	0.583	0.38	0.480384461415261	0.56
dpr2	scro	1.77	0.583	0.38	0.480384461415261	0.56
dpr2	ap	1.68	0.583	0.38	0.480384461415261	0.56
dpr2	run	1.53	0.583	0.38	0.480384461415261	0.56
dpr2	CG4328	1.52	0.583	0.38	0.480384461415261	0.56
dpr2	tup	1.34	0.583	0.38	0.480384461415261	0.56
dpr2	ab	1.07	0.583	0.38	0.480384461415261	0.56
dpr2	fru	1.05	0.583	0.38	0.480384461415261	0.56
dpr2	Camta	1.05	0.583	0.38	0.480384461415261	0.56
dpr2	elB	0.84	0.583	0.38	0.480384461415261	0.56
dpr2	ham	0.52	0.583	0.38	0.480384461415261	0.56
dpr2	luna	0.48	0.583	0.38	0.480384461415261	0.56
dpr2	kn	0.44	0.583	0.38	0.480384461415261	0.56
dpr2	CG11085	0.41	0.583	0.38	0.480384461415261	0.56
dpr2	oc	0.39	0.583	0.38	0.480384461415261	0.56
dpr2	TfAP-2	0.37	0.583	0.38	0.480384461415261	0.56
CG16833	Ey_Hbn	9.11	0.108	0.73	1	0.38
CG16833	Camta	7.23	0.108	0.73	1	0.38
CG16833	ap	6.08	0.108	0.73	1	0.38
CG16833	Sox21b	5.91	0.108	0.73	1	0.38
CG16833	vfl	5.82	0.108	0.73	1	0.38
CG16833	CG34340	5.78	0.108	0.73	1	0.38
CG16833	sr	5.6	0.108	0.73	1	0.38
CG16833	noc	3.78	0.108	0.73	1	0.38
CG16833	erm	3.43	0.108	0.73	1	0.38
CG16833	CG11294	3.38	0.108	0.73	1	0.38
CG16833	oc	3.02	0.108	0.73	1	0.38
CG16833	Lim3	3.01	0.108	0.73	1	0.38
CG16833	Hth	2.71	0.108	0.73	1	0.38
CG16833	Slp_D	2.4	0.108	0.73	1	0.38
CG16833	lov	2.35	0.108	0.73	1	0.38
CG16833	D	2.26	0.108	0.73	1	0.38
CG16833	kn	2.19	0.108	0.73	1	0.38
CG16833	pros	2.06	0.108	0.73	1	0.38
CG16833	elB	2.06	0.108	0.73	1	0.38
CG16833	TfAP-2	1.9	0.108	0.73	1	0.38
CG16833	Vsx1	1.66	0.108	0.73	1	0.38
CG16833	CG3726	1.53	0.108	0.73	1	0.38
CG16833	Sox102F	1.49	0.108	0.73	1	0.38
CG16833	toy	1.48	0.108	0.73	1	0.38
CG16833	ab	1.41	0.108	0.73	1	0.38
CG16833	luna	1.31	0.108	0.73	1	0.38
CG16833	apt	1.29	0.108	0.73	1	0.38
CG16833	Hmx	1.26	0.108	0.73	1	0.38
CG16833	CG4328	1.06	0.108	0.73	1	0.38
CG16833	dac	1.05	0.108	0.73	1	0.38
dUTPase	SoxN	9.07	0.055	0.59	0.786795792469443	0.44
dUTPase	vvl	7.62	0.055	0.59	0.786795792469443	0.44
dUTPase	br	6.3	0.055	0.59	0.786795792469443	0.44
dUTPase	rn	3.21	0.055	0.59	0.786795792469443	0.44
dUTPase	sr	3.19	0.055	0.59	0.786795792469443	0.44
dUTPase	pdm3	3.07	0.055	0.59	0.786795792469443	0.44
dUTPase	ab	3.01	0.055	0.59	0.786795792469443	0.44
dUTPase	Stat92E	2.67	0.055	0.59	0.786795792469443	0.44
dUTPase	bab2	2.52	0.055	0.59	0.786795792469443	0.44
dUTPase	zfh1	2.47	0.055	0.59	0.786795792469443	0.44
dUTPase	ct	2.42	0.055	0.59	0.786795792469443	0.44
dUTPase	Vsx1	2.36	0.055	0.59	0.786795792469443	0.44
dUTPase	fd59A	2.33	0.055	0.59	0.786795792469443	0.44
dUTPase	Hbn_Opa_Slp	2.03	0.055	0.59	0.786795792469443	0.44
dUTPase	mirr	1.92	0.055	0.59	0.786795792469443	0.44
dUTPase	Atf3	1.78	0.055	0.59	0.786795792469443	0.44
dUTPase	bab1	1.53	0.055	0.59	0.786795792469443	0.44
dUTPase	danr	1.48	0.055	0.59	0.786795792469443	0.44
dUTPase	scro	1.24	0.055	0.59	0.786795792469443	0.44
dUTPase	NK7.1	1.24	0.055	0.59	0.786795792469443	0.44
dUTPase	apt	1.23	0.055	0.59	0.786795792469443	0.44
dUTPase	Ey_Hbn	0.95	0.055	0.59	0.786795792469443	0.44
dUTPase	elB	0.92	0.055	0.59	0.786795792469443	0.44
dUTPase	CG11294	0.83	0.055	0.59	0.786795792469443	0.44
dUTPase	oc	0.68	0.055	0.59	0.786795792469443	0.44
dUTPase	Sox102F	0.68	0.055	0.59	0.786795792469443	0.44
dUTPase	toy	0.67	0.055	0.59	0.786795792469443	0.44
dUTPase	dac	0.6	0.055	0.59	0.786795792469443	0.44
dUTPase	pros	0.58	0.055	0.59	0.786795792469443	0.44
dUTPase	CG32105	0.56	0.055	0.59	0.786795792469443	0.44
l(2)gd1	vvl	8.39	0.045	-0.36	0.149071198499986	0.09
l(2)gd1	CG43689	6.43	0.045	-0.36	0.149071198499986	0.09
l(2)gd1	mirr	4.69	0.045	-0.36	0.149071198499986	0.09
l(2)gd1	Hmx	4.39	0.045	-0.36	0.149071198499986	0.09
l(2)gd1	sim	3.03	0.045	-0.36	0.149071198499986	0.09
l(2)gd1	Sox102F	2.98	0.045	-0.36	0.149071198499986	0.09
l(2)gd1	Vsx2	2.93	0.045	-0.36	0.149071198499986	0.09
l(2)gd1	ab	2.84	0.045	-0.36	0.149071198499986	0.09
l(2)gd1	tsh	2.77	0.045	-0.36	0.149071198499986	0.09
l(2)gd1	tup	2.68	0.045	-0.36	0.149071198499986	0.09
l(2)gd1	ey	2.59	0.045	-0.36	0.149071198499986	0.09
l(2)gd1	ct	2.49	0.045	-0.36	0.149071198499986	0.09
l(2)gd1	CG11085	2.45	0.045	-0.36	0.149071198499986	0.09
l(2)gd1	elB	2.45	0.045	-0.36	0.149071198499986	0.09
l(2)gd1	svp	2.34	0.045	-0.36	0.149071198499986	0.09
l(2)gd1	CG11294	2.17	0.045	-0.36	0.149071198499986	0.09
l(2)gd1	CG32532	2.11	0.045	-0.36	0.149071198499986	0.09
l(2)gd1	erm	2.06	0.045	-0.36	0.149071198499986	0.09
l(2)gd1	pros	1.88	0.045	-0.36	0.149071198499986	0.09
l(2)gd1	tj	1.74	0.045	-0.36	0.149071198499986	0.09
l(2)gd1	Vsx1	1.72	0.045	-0.36	0.149071198499986	0.09
l(2)gd1	Hbn_Opa_Slp	1.67	0.045	-0.36	0.149071198499986	0.09
l(2)gd1	scro	1.63	0.045	-0.36	0.149071198499986	0.09
l(2)gd1	pdm3	1.27	0.045	-0.36	0.149071198499986	0.09
l(2)gd1	ap	1.21	0.045	-0.36	0.149071198499986	0.09
l(2)gd1	CG3726	0.97	0.045	-0.36	0.149071198499986	0.09
l(2)gd1	vfl	0.93	0.045	-0.36	0.149071198499986	0.09
l(2)gd1	CG9650	0.92	0.045	-0.36	0.149071198499986	0.09
l(2)gd1	CG32105	0.9	0.045	-0.36	0.149071198499986	0.09
l(2)gd1	Hth	0.81	0.045	-0.36	0.149071198499986	0.09
CG6201	bsh	8.57	0.108	0.67	0.683130051063973	0.82
CG6201	luna	7.89	0.108	0.67	0.683130051063973	0.82
CG6201	CG32105	7.62	0.108	0.67	0.683130051063973	0.82
CG6201	scro	6.26	0.108	0.67	0.683130051063973	0.82
CG6201	br	6.26	0.108	0.67	0.683130051063973	0.82
CG6201	CG34340	6.18	0.108	0.67	0.683130051063973	0.82
CG6201	Hmx	5.24	0.108	0.67	0.683130051063973	0.82
CG6201	sr	3.87	0.108	0.67	0.683130051063973	0.82
CG6201	ab	3.54	0.108	0.67	0.683130051063973	0.82
CG6201	foxo	3.48	0.108	0.67	0.683130051063973	0.82
CG6201	kn	3.36	0.108	0.67	0.683130051063973	0.82
CG6201	dan	3.07	0.108	0.67	0.683130051063973	0.82
CG6201	pros	2.99	0.108	0.67	0.683130051063973	0.82
CG6201	CG4328	2.88	0.108	0.67	0.683130051063973	0.82
CG6201	lov	2.63	0.108	0.67	0.683130051063973	0.82
CG6201	vvl	2.52	0.108	0.67	0.683130051063973	0.82
CG6201	ey	2.41	0.108	0.67	0.683130051063973	0.82
CG6201	tj	2.34	0.108	0.67	0.683130051063973	0.82
CG6201	toy	2.29	0.108	0.67	0.683130051063973	0.82
CG6201	CG9650	2.16	0.108	0.67	0.683130051063973	0.82
CG6201	mirr	2.02	0.108	0.67	0.683130051063973	0.82
CG6201	ct	2.01	0.108	0.67	0.683130051063973	0.82
CG6201	tsh	1.99	0.108	0.67	0.683130051063973	0.82
CG6201	Dll	1.98	0.108	0.67	0.683130051063973	0.82
CG6201	dac	1.79	0.108	0.67	0.683130051063973	0.82
CG6201	CG11085	1.71	0.108	0.67	0.683130051063973	0.82
CG6201	Erm_Ey	1.6	0.108	0.67	0.683130051063973	0.82
CG6201	noc	1.56	0.108	0.67	0.683130051063973	0.82
CG6201	pdm3	1.49	0.108	0.67	0.683130051063973	0.82
CG6201	aop	1.38	0.108	0.67	0.683130051063973	0.82
CG4788	ap	4.44	0.055	0.71	1	0.83
CG4788	ab	4.38	0.055	0.71	1	0.83
CG4788	vfl	4.07	0.055	0.71	1	0.83
CG4788	hth	3.66	0.055	0.71	1	0.83
CG4788	mirr	3.07	0.055	0.71	1	0.83
CG4788	zfh1	2.92	0.055	0.71	1	0.83
CG4788	CG34340	2.49	0.055	0.71	1	0.83
CG4788	CG4328	2.26	0.055	0.71	1	0.83
CG4788	dmrt99B	1.77	0.055	0.71	1	0.83
CG4788	Ets65A	1.61	0.055	0.71	1	0.83
CG4788	Sox21b	1.58	0.055	0.71	1	0.83
CG4788	rn	1.58	0.055	0.71	1	0.83
CG4788	tup	1.39	0.055	0.71	1	0.83
CG4788	D	1.24	0.055	0.71	1	0.83
CG4788	CG9932	1.19	0.055	0.71	1	0.83
CG4788	Lim3	1.05	0.055	0.71	1	0.83
CG4788	luna	1.04	0.055	0.71	1	0.83
CG4788	Camta	1	0.055	0.71	1	0.83
CG4788	bi	0.97	0.055	0.71	1	0.83
CG4788	Awh	0.94	0.055	0.71	1	0.83
CG4788	CG3726	0.87	0.055	0.71	1	0.83
CG4788	ey	0.85	0.055	0.71	1	0.83
CG4788	toy	0.82	0.055	0.71	1	0.83
CG4788	Ey_Hbn	0.73	0.055	0.71	1	0.83
CG4788	CG32105	0.69	0.055	0.71	1	0.83
CG4788	tsh	0.66	0.055	0.71	1	0.83
CG4788	dac	0.62	0.055	0.71	1	0.83
CG4788	CG32532	0.59	0.055	0.71	1	0.83
CG4788	kn	0.57	0.055	0.71	1	0.83
CG4788	bab1	0.52	0.055	0.71	1	0.83
ab	erm	6.3	0.385	0.39	0.683130051063973	0.76
ab	Camta	5.71	0.385	0.39	0.683130051063973	0.76
ab	scro	5.67	0.385	0.39	0.683130051063973	0.76
ab	dm	5.06	0.385	0.39	0.683130051063973	0.76
ab	bsh	3.55	0.385	0.39	0.683130051063973	0.76
ab	Awh	3.41	0.385	0.39	0.683130051063973	0.76
ab	ap	3.28	0.385	0.39	0.683130051063973	0.76
ab	fd59A	2.66	0.385	0.39	0.683130051063973	0.76
ab	Ets65A	2.34	0.385	0.39	0.683130051063973	0.76
ab	Slp_D	2.21	0.385	0.39	0.683130051063973	0.76
ab	rn	2.15	0.385	0.39	0.683130051063973	0.76
ab	luna	2.04	0.385	0.39	0.683130051063973	0.76
ab	ey	1.94	0.385	0.39	0.683130051063973	0.76
ab	CG9932	1.78	0.385	0.39	0.683130051063973	0.76
ab	CG11085	1.54	0.385	0.39	0.683130051063973	0.76
ab	D	1.46	0.385	0.39	0.683130051063973	0.76
ab	tsh	1.36	0.385	0.39	0.683130051063973	0.76
ab	CG11294	1.21	0.385	0.39	0.683130051063973	0.76
ab	Ey_Hbn	1.18	0.385	0.39	0.683130051063973	0.76
ab	fru	1.12	0.385	0.39	0.683130051063973	0.76
ab	CG34340	1.1	0.385	0.39	0.683130051063973	0.76
ab	RunxB	1.06	0.385	0.39	0.683130051063973	0.76
ab	NK7.1	0.9	0.385	0.39	0.683130051063973	0.76
ab	hth	0.86	0.385	0.39	0.683130051063973	0.76
ab	tup	0.82	0.385	0.39	0.683130051063973	0.76
ab	tj	0.63	0.385	0.39	0.683130051063973	0.76
ab	Hbn_Opa_Slp	0.59	0.385	0.39	0.683130051063973	0.76
ab	run	0.48	0.385	0.39	0.683130051063973	0.76
ab	Stat92E	0.45	0.385	0.39	0.683130051063973	0.76
ab	bab1	0.37	0.385	0.39	0.683130051063973	0.76
mre11	vfl	3.56	0.048	0.34	1	0.95
mre11	dan	2.91	0.048	0.34	1	0.95
mre11	Vsx1	2.27	0.048	0.34	1	0.95
mre11	mirr	2.21	0.048	0.34	1	0.95
mre11	CG11294	1.87	0.048	0.34	1	0.95
mre11	D	1.72	0.048	0.34	1	0.95
mre11	bsh	1.35	0.048	0.34	1	0.95
mre11	ct	1.26	0.048	0.34	1	0.95
mre11	CG9932	1.2	0.048	0.34	1	0.95
mre11	br	1.15	0.048	0.34	1	0.95
mre11	dve	1.08	0.048	0.34	1	0.95
mre11	RunxB	1.06	0.048	0.34	1	0.95
mre11	Hbn_Opa_Slp	0.87	0.048	0.34	1	0.95
mre11	danr	0.79	0.048	0.34	1	0.95
mre11	bab1	0.74	0.048	0.34	1	0.95
mre11	CG9650	0.7	0.048	0.34	1	0.95
mre11	tj	0.53	0.048	0.34	1	0.95
mre11	svp	0.52	0.048	0.34	1	0.95
mre11	Camta	0.48	0.048	0.34	1	0.95
mre11	dmrt99B	0.4	0.048	0.34	1	0.95
mre11	bi	0.29	0.048	0.34	1	0.95
mre11	SoxN	0.27	0.048	0.34	1	0.95
mre11	Erm_Ey	0.25	0.048	0.34	1	0.95
mre11	Ets65A	0.21	0.048	0.34	1	0.95
mre11	CG4328	0.1	0.048	0.34	1	0.95
mre11	scro	0.09	0.048	0.34	1	0.95
mre11	pros	-0.11	0.048	0.34	1	0.95
mre11	apt	-0.11	0.048	0.34	1	0.95
mre11	sim	-0.14	0.048	0.34	1	0.95
mre11	CG11085	-0.24	0.048	0.34	1	0.95
CG6488	dm	6.8	0.09	0.05	0.683130051063973	0.48
CG6488	Lim3	3.7	0.09	0.05	0.683130051063973	0.48
CG6488	Sox102F	3.5	0.09	0.05	0.683130051063973	0.48
CG6488	scro	3.05	0.09	0.05	0.683130051063973	0.48
CG6488	Vsx2	3.04	0.09	0.05	0.683130051063973	0.48
CG6488	vvl	2.86	0.09	0.05	0.683130051063973	0.48
CG6488	bab1	2.31	0.09	0.05	0.683130051063973	0.48
CG6488	CG9650	2.28	0.09	0.05	0.683130051063973	0.48
CG6488	Vsx1	2.15	0.09	0.05	0.683130051063973	0.48
CG6488	ham	2.14	0.09	0.05	0.683130051063973	0.48
CG6488	noc	2.07	0.09	0.05	0.683130051063973	0.48
CG6488	br	2.01	0.09	0.05	0.683130051063973	0.48
CG6488	dac	1.77	0.09	0.05	0.683130051063973	0.48
CG6488	Awh	1.7	0.09	0.05	0.683130051063973	0.48
CG6488	Hbn_Opa_Slp	1.65	0.09	0.05	0.683130051063973	0.48
CG6488	CG34340	1.59	0.09	0.05	0.683130051063973	0.48
CG6488	ap	1.59	0.09	0.05	0.683130051063973	0.48
CG6488	RunxB	1.5	0.09	0.05	0.683130051063973	0.48
CG6488	CG9932	1.48	0.09	0.05	0.683130051063973	0.48
CG6488	Hth_Opa	1.44	0.09	0.05	0.683130051063973	0.48
CG6488	sr	1.33	0.09	0.05	0.683130051063973	0.48
CG6488	svp	1.19	0.09	0.05	0.683130051063973	0.48
CG6488	rn	1.11	0.09	0.05	0.683130051063973	0.48
CG6488	D	1.01	0.09	0.05	0.683130051063973	0.48
CG6488	Hth	0.92	0.09	0.05	0.683130051063973	0.48
CG6488	CG11085	0.82	0.09	0.05	0.683130051063973	0.48
CG6488	CG43689	0.8	0.09	0.05	0.683130051063973	0.48
CG6488	D_BarHI	0.8	0.09	0.05	0.683130051063973	0.48
CG6488	bi	0.72	0.09	0.05	0.683130051063973	0.48
CG6488	Atf3	0.68	0.09	0.05	0.683130051063973	0.48
CycY	luna	10.68	0.124	-0.3	-0.0666666666666667	0.96
CycY	ap	8.04	0.124	-0.3	-0.0666666666666667	0.96
CycY	apt	7.39	0.124	-0.3	-0.0666666666666667	0.96
CycY	Ets65A	6.39	0.124	-0.3	-0.0666666666666667	0.96
CycY	toy	4.94	0.124	-0.3	-0.0666666666666667	0.96
CycY	CG4328	4.64	0.124	-0.3	-0.0666666666666667	0.96
CycY	sim	4.15	0.124	-0.3	-0.0666666666666667	0.96
CycY	mirr	3.9	0.124	-0.3	-0.0666666666666667	0.96
CycY	elB	3.82	0.124	-0.3	-0.0666666666666667	0.96
CycY	Dll	3.58	0.124	-0.3	-0.0666666666666667	0.96
CycY	ab	3.04	0.124	-0.3	-0.0666666666666667	0.96
CycY	aop	2.82	0.124	-0.3	-0.0666666666666667	0.96
CycY	CG32105	2.67	0.124	-0.3	-0.0666666666666667	0.96
CycY	scro	2.57	0.124	-0.3	-0.0666666666666667	0.96
CycY	kn	2.53	0.124	-0.3	-0.0666666666666667	0.96
CycY	TfAP-2	2.48	0.124	-0.3	-0.0666666666666667	0.96
CycY	erm	2.45	0.124	-0.3	-0.0666666666666667	0.96
CycY	dac	2.36	0.124	-0.3	-0.0666666666666667	0.96
CycY	noc	2.31	0.124	-0.3	-0.0666666666666667	0.96
CycY	D	2.18	0.124	-0.3	-0.0666666666666667	0.96
CycY	CG9650	2.14	0.124	-0.3	-0.0666666666666667	0.96
CycY	fkh	2.11	0.124	-0.3	-0.0666666666666667	0.96
CycY	Slp_D	2.1	0.124	-0.3	-0.0666666666666667	0.96
CycY	RunxB	1.71	0.124	-0.3	-0.0666666666666667	0.96
CycY	hbn	1.37	0.124	-0.3	-0.0666666666666667	0.96
CycY	Erm_Ey	1.37	0.124	-0.3	-0.0666666666666667	0.96
CycY	pros	1.21	0.124	-0.3	-0.0666666666666667	0.96
CycY	svp	1.21	0.124	-0.3	-0.0666666666666667	0.96
CycY	CG32532	1.12	0.124	-0.3	-0.0666666666666667	0.96
CycY	Vsx2	1	0.124	-0.3	-0.0666666666666667	0.96
Pde1c	Hth_Opa	6.9	0.391	0.22	0.333333333333333	0.45
Pde1c	ct	6.89	0.391	0.22	0.333333333333333	0.45
Pde1c	sim	6.23	0.391	0.22	0.333333333333333	0.45
Pde1c	fru	6.11	0.391	0.22	0.333333333333333	0.45
Pde1c	Hmx	5.3	0.391	0.22	0.333333333333333	0.45
Pde1c	rn	3.39	0.391	0.22	0.333333333333333	0.45
Pde1c	Hbn_Opa_Slp	1.63	0.391	0.22	0.333333333333333	0.45
Pde1c	luna	1.33	0.391	0.22	0.333333333333333	0.45
Pde1c	scro	1.3	0.391	0.22	0.333333333333333	0.45
Pde1c	tj	0.94	0.391	0.22	0.333333333333333	0.45
Pde1c	RunxB	0.91	0.391	0.22	0.333333333333333	0.45
Pde1c	Erm_Ey	0.89	0.391	0.22	0.333333333333333	0.45
Pde1c	kn	0.87	0.391	0.22	0.333333333333333	0.45
Pde1c	elB	0.85	0.391	0.22	0.333333333333333	0.45
Pde1c	Sox102F	0.78	0.391	0.22	0.333333333333333	0.45
Pde1c	pdm3	0.78	0.391	0.22	0.333333333333333	0.45
Pde1c	Atf3	0.64	0.391	0.22	0.333333333333333	0.45
Pde1c	Hth	0.62	0.391	0.22	0.333333333333333	0.45
Pde1c	ey	0.59	0.391	0.22	0.333333333333333	0.45
Pde1c	bsh	0.56	0.391	0.22	0.333333333333333	0.45
Pde1c	D_BarHI	0.47	0.391	0.22	0.333333333333333	0.45
Pde1c	oc	0.44	0.391	0.22	0.333333333333333	0.45
Pde1c	ab	0.41	0.391	0.22	0.333333333333333	0.45
Pde1c	CG11085	0.34	0.391	0.22	0.333333333333333	0.45
Pde1c	D	0.33	0.391	0.22	0.333333333333333	0.45
Pde1c	svp	0.27	0.391	0.22	0.333333333333333	0.45
Pde1c	danr	0.24	0.391	0.22	0.333333333333333	0.45
Pde1c	fd59A	0.23	0.391	0.22	0.333333333333333	0.45
Pde1c	CG3726	0.2	0.391	0.22	0.333333333333333	0.45
Pde1c	bi	0.11	0.391	0.22	0.333333333333333	0.45
CG34163	Atf3	6.01	0.086	-0.01	0.447213595499958	0.3
CG34163	pdm3	4.8	0.086	-0.01	0.447213595499958	0.3
CG34163	CG4328	4.47	0.086	-0.01	0.447213595499958	0.3
CG34163	ab	4.02	0.086	-0.01	0.447213595499958	0.3
CG34163	lov	2.97	0.086	-0.01	0.447213595499958	0.3
CG34163	D	2.74	0.086	-0.01	0.447213595499958	0.3
CG34163	ey	2.73	0.086	-0.01	0.447213595499958	0.3
CG34163	CG34340	2.7	0.086	-0.01	0.447213595499958	0.3
CG34163	mirr	2.42	0.086	-0.01	0.447213595499958	0.3
CG34163	Stat92E	2.29	0.086	-0.01	0.447213595499958	0.3
CG34163	Slp_D	2.27	0.086	-0.01	0.447213595499958	0.3
CG34163	erm	2.26	0.086	-0.01	0.447213595499958	0.3
CG34163	Sox21b	1.98	0.086	-0.01	0.447213595499958	0.3
CG34163	TfAP-2	1.97	0.086	-0.01	0.447213595499958	0.3
CG34163	bab1	1.95	0.086	-0.01	0.447213595499958	0.3
CG34163	kn	1.57	0.086	-0.01	0.447213595499958	0.3
CG34163	Hmx	1.41	0.086	-0.01	0.447213595499958	0.3
CG34163	CG32532	1.35	0.086	-0.01	0.447213595499958	0.3
CG34163	Hth_Opa	1.34	0.086	-0.01	0.447213595499958	0.3
CG34163	Hbn_Opa_Slp	1.3	0.086	-0.01	0.447213595499958	0.3
CG34163	danr	1.28	0.086	-0.01	0.447213595499958	0.3
CG34163	toy	1.26	0.086	-0.01	0.447213595499958	0.3
CG34163	pros	1.11	0.086	-0.01	0.447213595499958	0.3
CG34163	dm	1.05	0.086	-0.01	0.447213595499958	0.3
CG34163	CG9932	0.92	0.086	-0.01	0.447213595499958	0.3
CG34163	Erm_Ey	0.86	0.086	-0.01	0.447213595499958	0.3
CG34163	dan	0.85	0.086	-0.01	0.447213595499958	0.3
CG34163	br	0.83	0.086	-0.01	0.447213595499958	0.3
CG34163	Ets65A	0.8	0.086	-0.01	0.447213595499958	0.3
CG34163	scro	0.76	0.086	-0.01	0.447213595499958	0.3
Ada1-2	Stat92E	10.45	0.072	0.31	0.2	0.45
Ada1-2	Sox102F	8.78	0.072	0.31	0.2	0.45
Ada1-2	fkh	5.5	0.072	0.31	0.2	0.45
Ada1-2	Camta	4.48	0.072	0.31	0.2	0.45
Ada1-2	toy	4.03	0.072	0.31	0.2	0.45
Ada1-2	vvl	3.41	0.072	0.31	0.2	0.45
Ada1-2	Vsx1	2.9	0.072	0.31	0.2	0.45
Ada1-2	br	2.53	0.072	0.31	0.2	0.45
Ada1-2	bsh	1.73	0.072	0.31	0.2	0.45
Ada1-2	ap	1.68	0.072	0.31	0.2	0.45
Ada1-2	sim	1.62	0.072	0.31	0.2	0.45
Ada1-2	aop	1.45	0.072	0.31	0.2	0.45
Ada1-2	sr	1.22	0.072	0.31	0.2	0.45
Ada1-2	TfAP-2	1.21	0.072	0.31	0.2	0.45
Ada1-2	CG9650	1.2	0.072	0.31	0.2	0.45
Ada1-2	CG32105	1.18	0.072	0.31	0.2	0.45
Ada1-2	CG34340	1.11	0.072	0.31	0.2	0.45
Ada1-2	NK7.1	1	0.072	0.31	0.2	0.45
Ada1-2	Opa_Erm	1	0.072	0.31	0.2	0.45
Ada1-2	zfh1	0.93	0.072	0.31	0.2	0.45
Ada1-2	ct	0.89	0.072	0.31	0.2	0.45
Ada1-2	vfl	0.86	0.072	0.31	0.2	0.45
Ada1-2	Lim3	0.84	0.072	0.31	0.2	0.45
Ada1-2	D_BarHI	0.69	0.072	0.31	0.2	0.45
Ada1-2	mirr	0.67	0.072	0.31	0.2	0.45
Ada1-2	Erm_Ey	0.65	0.072	0.31	0.2	0.45
Ada1-2	Awh	0.65	0.072	0.31	0.2	0.45
Ada1-2	oc	0.63	0.072	0.31	0.2	0.45
Ada1-2	tsh	0.62	0.072	0.31	0.2	0.45
Ada1-2	Sox21b	0.57	0.072	0.31	0.2	0.45
CG18787	fru	4.44	0.064	0.57	1	0.93
CG18787	sr	4.1	0.064	0.57	1	0.93
CG18787	D_BarHI	3.95	0.064	0.57	1	0.93
CG18787	mirr	3.93	0.064	0.57	1	0.93
CG18787	erm	2.88	0.064	0.57	1	0.93
CG18787	bi	2.3	0.064	0.57	1	0.93
CG18787	foxo	2.23	0.064	0.57	1	0.93
CG18787	NK7.1	1.84	0.064	0.57	1	0.93
CG18787	noc	1.66	0.064	0.57	1	0.93
CG18787	hbn	1.59	0.064	0.57	1	0.93
CG18787	Hmx	1.57	0.064	0.57	1	0.93
CG18787	Atf3	1.4	0.064	0.57	1	0.93
CG18787	hth	1.33	0.064	0.57	1	0.93
CG18787	fkh	1.29	0.064	0.57	1	0.93
CG18787	fd59A	1.24	0.064	0.57	1	0.93
CG18787	elB	1.21	0.064	0.57	1	0.93
CG18787	oc	0.95	0.064	0.57	1	0.93
CG18787	Dll	0.88	0.064	0.57	1	0.93
CG18787	D	0.76	0.064	0.57	1	0.93
CG18787	Hth	0.76	0.064	0.57	1	0.93
CG18787	svp	0.74	0.064	0.57	1	0.93
CG18787	br	0.67	0.064	0.57	1	0.93
CG18787	Slp_D	0.62	0.064	0.57	1	0.93
CG18787	CG32105	0.62	0.064	0.57	1	0.93
CG18787	kn	0.56	0.064	0.57	1	0.93
CG18787	Sox21b	0.56	0.064	0.57	1	0.93
CG18787	Stat92E	0.5	0.064	0.57	1	0.93
CG18787	sim	0.49	0.064	0.57	1	0.93
CG18787	Erm_Ey	0.31	0.064	0.57	1	0.93
CG18787	bab2	0.25	0.064	0.57	1	0.93
Tom70	aop	14.69	0.112	0.67	0.856348838577675	0.49
Tom70	elB	8.67	0.112	0.67	0.856348838577675	0.49
Tom70	sr	7.05	0.112	0.67	0.856348838577675	0.49
Tom70	luna	7.03	0.112	0.67	0.856348838577675	0.49
Tom70	oc	6.68	0.112	0.67	0.856348838577675	0.49
Tom70	Stat92E	6.53	0.112	0.67	0.856348838577675	0.49
Tom70	bi	5.31	0.112	0.67	0.856348838577675	0.49
Tom70	CG9650	4.77	0.112	0.67	0.856348838577675	0.49
Tom70	toy	3.64	0.112	0.67	0.856348838577675	0.49
Tom70	zfh1	3.63	0.112	0.67	0.856348838577675	0.49
Tom70	Camta	3.33	0.112	0.67	0.856348838577675	0.49
Tom70	pdm3	3.01	0.112	0.67	0.856348838577675	0.49
Tom70	CG4328	2.88	0.112	0.67	0.856348838577675	0.49
Tom70	bab2	2.65	0.112	0.67	0.856348838577675	0.49
Tom70	Vsx2	2.64	0.112	0.67	0.856348838577675	0.49
Tom70	noc	2.54	0.112	0.67	0.856348838577675	0.49
Tom70	vfl	2.46	0.112	0.67	0.856348838577675	0.49
Tom70	CG34340	2.39	0.112	0.67	0.856348838577675	0.49
Tom70	D	2.12	0.112	0.67	0.856348838577675	0.49
Tom70	hth	1.8	0.112	0.67	0.856348838577675	0.49
Tom70	ham	1.77	0.112	0.67	0.856348838577675	0.49
Tom70	Sox102F	1.75	0.112	0.67	0.856348838577675	0.49
Tom70	Vsx1	1.7	0.112	0.67	0.856348838577675	0.49
Tom70	fkh	1.66	0.112	0.67	0.856348838577675	0.49
Tom70	tsh	1.64	0.112	0.67	0.856348838577675	0.49
Tom70	ct	1.57	0.112	0.67	0.856348838577675	0.49
Tom70	rn	1.54	0.112	0.67	0.856348838577675	0.49
Tom70	br	1.4	0.112	0.67	0.856348838577675	0.49
Tom70	Ets65A	1.31	0.112	0.67	0.856348838577675	0.49
Tom70	foxo	1.2	0.112	0.67	0.856348838577675	0.49
CG6766	CG11294	6.48	0.105	0.15	0.382970843102535	0.33
CG6766	Ets65A	5.9	0.105	0.15	0.382970843102535	0.33
CG6766	bi	4.51	0.105	0.15	0.382970843102535	0.33
CG6766	NK7.1	4.26	0.105	0.15	0.382970843102535	0.33
CG6766	CG32105	4.11	0.105	0.15	0.382970843102535	0.33
CG6766	aop	4.05	0.105	0.15	0.382970843102535	0.33
CG6766	Sox21b	3.95	0.105	0.15	0.382970843102535	0.33
CG6766	pros	3.73	0.105	0.15	0.382970843102535	0.33
CG6766	Sox102F	3.45	0.105	0.15	0.382970843102535	0.33
CG6766	ap	3.29	0.105	0.15	0.382970843102535	0.33
CG6766	kn	3.16	0.105	0.15	0.382970843102535	0.33
CG6766	svp	3.14	0.105	0.15	0.382970843102535	0.33
CG6766	dve	2.93	0.105	0.15	0.382970843102535	0.33
CG6766	ey	2.9	0.105	0.15	0.382970843102535	0.33
CG6766	mirr	2.72	0.105	0.15	0.382970843102535	0.33
CG6766	CG11085	2.7	0.105	0.15	0.382970843102535	0.33
CG6766	br	2.49	0.105	0.15	0.382970843102535	0.33
CG6766	hbn	2.45	0.105	0.15	0.382970843102535	0.33
CG6766	Atf3	2.26	0.105	0.15	0.382970843102535	0.33
CG6766	sr	2.17	0.105	0.15	0.382970843102535	0.33
CG6766	dmrt99B	2.04	0.105	0.15	0.382970843102535	0.33
CG6766	oc	1.95	0.105	0.15	0.382970843102535	0.33
CG6766	SoxN	1.81	0.105	0.15	0.382970843102535	0.33
CG6766	Hth	1.71	0.105	0.15	0.382970843102535	0.33
CG6766	vvl	1.49	0.105	0.15	0.382970843102535	0.33
CG6766	fru	1.42	0.105	0.15	0.382970843102535	0.33
CG6766	bsh	1.28	0.105	0.15	0.382970843102535	0.33
CG6766	Erm_Ey	1.24	0.105	0.15	0.382970843102535	0.33
CG6766	CG9650	1.06	0.105	0.15	0.382970843102535	0.33
CG6766	tj	1.05	0.105	0.15	0.382970843102535	0.33
Pex19	CG34340	10.66	0.138	0.67	0.712525303194425	0.23
Pex19	ab	9.69	0.138	0.67	0.712525303194425	0.23
Pex19	CG4328	6.78	0.138	0.67	0.712525303194425	0.23
Pex19	Sox21b	6.74	0.138	0.67	0.712525303194425	0.23
Pex19	CG9932	3.82	0.138	0.67	0.712525303194425	0.23
Pex19	ham	3.78	0.138	0.67	0.712525303194425	0.23
Pex19	scro	3.57	0.138	0.67	0.712525303194425	0.23
Pex19	vvl	3.5	0.138	0.67	0.712525303194425	0.23
Pex19	hbn	3.31	0.138	0.67	0.712525303194425	0.23
Pex19	Ets65A	3.19	0.138	0.67	0.712525303194425	0.23
Pex19	Camta	2.87	0.138	0.67	0.712525303194425	0.23
Pex19	CG11294	2.66	0.138	0.67	0.712525303194425	0.23
Pex19	RunxB	2.21	0.138	0.67	0.712525303194425	0.23
Pex19	noc	2.1	0.138	0.67	0.712525303194425	0.23
Pex19	elB	1.96	0.138	0.67	0.712525303194425	0.23
Pex19	br	1.89	0.138	0.67	0.712525303194425	0.23
Pex19	aop	1.88	0.138	0.67	0.712525303194425	0.23
Pex19	CG32105	1.78	0.138	0.67	0.712525303194425	0.23
Pex19	lov	1.75	0.138	0.67	0.712525303194425	0.23
Pex19	erm	1.54	0.138	0.67	0.712525303194425	0.23
Pex19	run	1.38	0.138	0.67	0.712525303194425	0.23
Pex19	Atf3	1.29	0.138	0.67	0.712525303194425	0.23
Pex19	luna	1.25	0.138	0.67	0.712525303194425	0.23
Pex19	tj	1.12	0.138	0.67	0.712525303194425	0.23
Pex19	pdm3	1.12	0.138	0.67	0.712525303194425	0.23
Pex19	pros	1.07	0.138	0.67	0.712525303194425	0.23
Pex19	D_BarHI	1	0.138	0.67	0.712525303194425	0.23
Pex19	sim	0.9	0.138	0.67	0.712525303194425	0.23
Pex19	Opa_Erm	0.88	0.138	0.67	0.712525303194425	0.23
Pex19	bsh	0.81	0.138	0.67	0.712525303194425	0.23
CG6712	RunxB	4.25	0.076	-0.06	0.53748384988657	0.38
CG6712	fd59A	3.7	0.076	-0.06	0.53748384988657	0.38
CG6712	CG9650	3.28	0.076	-0.06	0.53748384988657	0.38
CG6712	toy	3.04	0.076	-0.06	0.53748384988657	0.38
CG6712	sim	2.77	0.076	-0.06	0.53748384988657	0.38
CG6712	apt	2.63	0.076	-0.06	0.53748384988657	0.38
CG6712	tj	2.61	0.076	-0.06	0.53748384988657	0.38
CG6712	elB	2.49	0.076	-0.06	0.53748384988657	0.38
CG6712	ct	2.22	0.076	-0.06	0.53748384988657	0.38
CG6712	Erm_Ey	1.77	0.076	-0.06	0.53748384988657	0.38
CG6712	D_BarHI	1.74	0.076	-0.06	0.53748384988657	0.38
CG6712	Dll	1.69	0.076	-0.06	0.53748384988657	0.38
CG6712	lov	1.63	0.076	-0.06	0.53748384988657	0.38
CG6712	fru	1.57	0.076	-0.06	0.53748384988657	0.38
CG6712	CG43689	1.5	0.076	-0.06	0.53748384988657	0.38
CG6712	Camta	1.49	0.076	-0.06	0.53748384988657	0.38
CG6712	dve	1.32	0.076	-0.06	0.53748384988657	0.38
CG6712	rn	1.28	0.076	-0.06	0.53748384988657	0.38
CG6712	CG32105	1.22	0.076	-0.06	0.53748384988657	0.38
CG6712	run	1.16	0.076	-0.06	0.53748384988657	0.38
CG6712	NK7.1	1.16	0.076	-0.06	0.53748384988657	0.38
CG6712	aop	1.1	0.076	-0.06	0.53748384988657	0.38
CG6712	CG11085	1.09	0.076	-0.06	0.53748384988657	0.38
CG6712	vvl	1.07	0.076	-0.06	0.53748384988657	0.38
CG6712	ey	1.02	0.076	-0.06	0.53748384988657	0.38
CG6712	Hbn_Opa_Slp	1.01	0.076	-0.06	0.53748384988657	0.38
CG6712	br	0.99	0.076	-0.06	0.53748384988657	0.38
CG6712	CG3726	0.99	0.076	-0.06	0.53748384988657	0.38
CG6712	Hth	0.85	0.076	-0.06	0.53748384988657	0.38
CG6712	bi	0.8	0.076	-0.06	0.53748384988657	0.38
CG31760	Stat92E	5.49	0.331	0.5	1	0.41
CG31760	Lim3	3.28	0.331	0.5	1	0.41
CG31760	Hmx	3.08	0.331	0.5	1	0.41
CG31760	CG32105	2.32	0.331	0.5	1	0.41
CG31760	Hbn_Opa_Slp	1.47	0.331	0.5	1	0.41
CG31760	Dll	1.39	0.331	0.5	1	0.41
CG31760	Opa_Erm	1.35	0.331	0.5	1	0.41
CG31760	CG11294	1.24	0.331	0.5	1	0.41
CG31760	erm	1.22	0.331	0.5	1	0.41
CG31760	ey	1.13	0.331	0.5	1	0.41
CG31760	Erm_Ey	1.09	0.331	0.5	1	0.41
CG31760	fkh	0.93	0.331	0.5	1	0.41
CG31760	RunxB	0.74	0.331	0.5	1	0.41
CG31760	hbn	0.67	0.331	0.5	1	0.41
CG31760	fd59A	0.67	0.331	0.5	1	0.41
CG31760	br	0.6	0.331	0.5	1	0.41
CG31760	scro	0.57	0.331	0.5	1	0.41
CG31760	Atf3	0.53	0.331	0.5	1	0.41
CG31760	pros	0.52	0.331	0.5	1	0.41
CG31760	Hth_Opa	0.38	0.331	0.5	1	0.41
CG31760	apt	0.31	0.331	0.5	1	0.41
CG31760	pdm3	0.3	0.331	0.5	1	0.41
CG31760	mirr	0.24	0.331	0.5	1	0.41
CG31760	aop	0.24	0.331	0.5	1	0.41
CG31760	rn	0.23	0.331	0.5	1	0.41
CG31760	hth	0.16	0.331	0.5	1	0.41
CG31760	NK7.1	0.16	0.331	0.5	1	0.41
CG31760	D	0.02	0.331	0.5	1	0.41
CG31760	CG11085	0.02	0.331	0.5	1	0.41
CG31760	ct	-0.14	0.331	0.5	1	0.41
aret	ey	8.44	0.471	-0.21	0.29277002188456	0.02
aret	Ey_Hbn	7.1	0.471	-0.21	0.29277002188456	0.02
aret	Stat92E	6.27	0.471	-0.21	0.29277002188456	0.02
aret	CG11294	4.58	0.471	-0.21	0.29277002188456	0.02
aret	CG9650	3.47	0.471	-0.21	0.29277002188456	0.02
aret	elB	2.74	0.471	-0.21	0.29277002188456	0.02
aret	CG11085	2.63	0.471	-0.21	0.29277002188456	0.02
aret	Lim3	2.49	0.471	-0.21	0.29277002188456	0.02
aret	Atf3	2.38	0.471	-0.21	0.29277002188456	0.02
aret	CG9932	2.23	0.471	-0.21	0.29277002188456	0.02
aret	NK7.1	2.2	0.471	-0.21	0.29277002188456	0.02
aret	zfh1	2.15	0.471	-0.21	0.29277002188456	0.02
aret	bab1	2.14	0.471	-0.21	0.29277002188456	0.02
aret	toy	2.14	0.471	-0.21	0.29277002188456	0.02
aret	dac	1.98	0.471	-0.21	0.29277002188456	0.02
aret	aop	1.97	0.471	-0.21	0.29277002188456	0.02
aret	TfAP-2	1.35	0.471	-0.21	0.29277002188456	0.02
aret	hth	1.33	0.471	-0.21	0.29277002188456	0.02
aret	run	1.26	0.471	-0.21	0.29277002188456	0.02
aret	ct	1.23	0.471	-0.21	0.29277002188456	0.02
aret	Sox21b	1.15	0.471	-0.21	0.29277002188456	0.02
aret	lov	1.06	0.471	-0.21	0.29277002188456	0.02
aret	luna	1.02	0.471	-0.21	0.29277002188456	0.02
aret	ap	0.86	0.471	-0.21	0.29277002188456	0.02
aret	dm	0.75	0.471	-0.21	0.29277002188456	0.02
aret	svp	0.73	0.471	-0.21	0.29277002188456	0.02
aret	D	0.69	0.471	-0.21	0.29277002188456	0.02
aret	sr	0.64	0.471	-0.21	0.29277002188456	0.02
aret	scro	0.55	0.471	-0.21	0.29277002188456	0.02
aret	bsh	0.53	0.471	-0.21	0.29277002188456	0.02
CR43051	CG11294	12.49	0.054	0.52	0.683130051063973	0.51
CR43051	danr	4.7	0.054	0.52	0.683130051063973	0.51
CR43051	Camta	4.57	0.054	0.52	0.683130051063973	0.51
CR43051	bab2	4.53	0.054	0.52	0.683130051063973	0.51
CR43051	CG9650	3.84	0.054	0.52	0.683130051063973	0.51
CR43051	Vsx2	3.33	0.054	0.52	0.683130051063973	0.51
CR43051	br	2.89	0.054	0.52	0.683130051063973	0.51
CR43051	hth	2.23	0.054	0.52	0.683130051063973	0.51
CR43051	bab1	2.09	0.054	0.52	0.683130051063973	0.51
CR43051	Vsx1	1.94	0.054	0.52	0.683130051063973	0.51
CR43051	bi	1.85	0.054	0.52	0.683130051063973	0.51
CR43051	tsh	1.6	0.054	0.52	0.683130051063973	0.51
CR43051	dan	1.5	0.054	0.52	0.683130051063973	0.51
CR43051	apt	1.41	0.054	0.52	0.683130051063973	0.51
CR43051	rn	1.4	0.054	0.52	0.683130051063973	0.51
CR43051	dm	1.37	0.054	0.52	0.683130051063973	0.51
CR43051	erm	1.32	0.054	0.52	0.683130051063973	0.51
CR43051	Sox102F	1.29	0.054	0.52	0.683130051063973	0.51
CR43051	CG32105	1.26	0.054	0.52	0.683130051063973	0.51
CR43051	dac	1.12	0.054	0.52	0.683130051063973	0.51
CR43051	Awh	1.02	0.054	0.52	0.683130051063973	0.51
CR43051	TfAP-2	0.94	0.054	0.52	0.683130051063973	0.51
CR43051	CG43689	0.9	0.054	0.52	0.683130051063973	0.51
CR43051	fkh	0.88	0.054	0.52	0.683130051063973	0.51
CR43051	fd59A	0.85	0.054	0.52	0.683130051063973	0.51
CR43051	Hth_Opa	0.72	0.054	0.52	0.683130051063973	0.51
CR43051	oc	0.69	0.054	0.52	0.683130051063973	0.51
CR43051	aop	0.6	0.054	0.52	0.683130051063973	0.51
CR43051	Slp_D	0.6	0.054	0.52	0.683130051063973	0.51
CR43051	D_BarHI	0.49	0.054	0.52	0.683130051063973	0.51
CG6153	tup	5.6	0.038	0.3	0.53748384988657	0.4
CG6153	dan	4.75	0.038	0.3	0.53748384988657	0.4
CG6153	pdm3	4.23	0.038	0.3	0.53748384988657	0.4
CG6153	fkh	3.51	0.038	0.3	0.53748384988657	0.4
CG6153	tsh	3.17	0.038	0.3	0.53748384988657	0.4
CG6153	CG4328	3.12	0.038	0.3	0.53748384988657	0.4
CG6153	elB	2.35	0.038	0.3	0.53748384988657	0.4
CG6153	danr	2.29	0.038	0.3	0.53748384988657	0.4
CG6153	Camta	2.28	0.038	0.3	0.53748384988657	0.4
CG6153	SoxN	2.22	0.038	0.3	0.53748384988657	0.4
CG6153	Hbn_Opa_Slp	2.13	0.038	0.3	0.53748384988657	0.4
CG6153	dve	2.11	0.038	0.3	0.53748384988657	0.4
CG6153	sr	1.96	0.038	0.3	0.53748384988657	0.4
CG6153	ab	1.82	0.038	0.3	0.53748384988657	0.4
CG6153	Vsx2	1.6	0.038	0.3	0.53748384988657	0.4
CG6153	fd59A	1.51	0.038	0.3	0.53748384988657	0.4
CG6153	toy	1.49	0.038	0.3	0.53748384988657	0.4
CG6153	Hth	1.45	0.038	0.3	0.53748384988657	0.4
CG6153	rn	1.36	0.038	0.3	0.53748384988657	0.4
CG6153	foxo	1.35	0.038	0.3	0.53748384988657	0.4
CG6153	erm	1.2	0.038	0.3	0.53748384988657	0.4
CG6153	ap	1.11	0.038	0.3	0.53748384988657	0.4
CG6153	ham	1.08	0.038	0.3	0.53748384988657	0.4
CG6153	noc	1.06	0.038	0.3	0.53748384988657	0.4
CG6153	luna	1.04	0.038	0.3	0.53748384988657	0.4
CG6153	Erm_Ey	0.95	0.038	0.3	0.53748384988657	0.4
CG6153	tj	0.94	0.038	0.3	0.53748384988657	0.4
CG6153	hth	0.92	0.038	0.3	0.53748384988657	0.4
CG6153	Ets65A	0.63	0.038	0.3	0.53748384988657	0.4
CG6153	CG43689	0.6	0.038	0.3	0.53748384988657	0.4
CG6180	aop	18.11	0.123	0.51	0.683130051063973	0.53
CG6180	CG9650	8.45	0.123	0.51	0.683130051063973	0.53
CG6180	elB	7.4	0.123	0.51	0.683130051063973	0.53
CG6180	CG34340	7.24	0.123	0.51	0.683130051063973	0.53
CG6180	vvl	6.51	0.123	0.51	0.683130051063973	0.53
CG6180	Stat92E	4.54	0.123	0.51	0.683130051063973	0.53
CG6180	fru	4.5	0.123	0.51	0.683130051063973	0.53
CG6180	scro	4.48	0.123	0.51	0.683130051063973	0.53
CG6180	noc	4.43	0.123	0.51	0.683130051063973	0.53
CG6180	luna	4.39	0.123	0.51	0.683130051063973	0.53
CG6180	ab	4.32	0.123	0.51	0.683130051063973	0.53
CG6180	zfh1	3.88	0.123	0.51	0.683130051063973	0.53
CG6180	Camta	3.59	0.123	0.51	0.683130051063973	0.53
CG6180	Sox102F	3.16	0.123	0.51	0.683130051063973	0.53
CG6180	CG32532	2.94	0.123	0.51	0.683130051063973	0.53
CG6180	hth	2.53	0.123	0.51	0.683130051063973	0.53
CG6180	vfl	2.48	0.123	0.51	0.683130051063973	0.53
CG6180	pdm3	2.44	0.123	0.51	0.683130051063973	0.53
CG6180	CG32105	2.26	0.123	0.51	0.683130051063973	0.53
CG6180	NK7.1	2.24	0.123	0.51	0.683130051063973	0.53
CG6180	lov	2	0.123	0.51	0.683130051063973	0.53
CG6180	Sox21b	1.99	0.123	0.51	0.683130051063973	0.53
CG6180	D	1.98	0.123	0.51	0.683130051063973	0.53
CG6180	TfAP-2	1.98	0.123	0.51	0.683130051063973	0.53
CG6180	Ey_Hbn	1.96	0.123	0.51	0.683130051063973	0.53
CG6180	Hth	1.91	0.123	0.51	0.683130051063973	0.53
CG6180	Ets65A	1.88	0.123	0.51	0.683130051063973	0.53
CG6180	Slp_D	1.85	0.123	0.51	0.683130051063973	0.53
CG6180	ey	1.76	0.123	0.51	0.683130051063973	0.53
CG6180	tup	1.71	0.123	0.51	0.683130051063973	0.53
MRP	noc	7.44	0.046	0.36	0.333333333333333	0.55
MRP	Stat92E	6.44	0.046	0.36	0.333333333333333	0.55
MRP	TfAP-2	3.76	0.046	0.36	0.333333333333333	0.55
MRP	CG34340	3.61	0.046	0.36	0.333333333333333	0.55
MRP	ap	3.51	0.046	0.36	0.333333333333333	0.55
MRP	CG9932	2.96	0.046	0.36	0.333333333333333	0.55
MRP	SoxN	2.96	0.046	0.36	0.333333333333333	0.55
MRP	tj	2.93	0.046	0.36	0.333333333333333	0.55
MRP	oc	2.54	0.046	0.36	0.333333333333333	0.55
MRP	CG32105	2.34	0.046	0.36	0.333333333333333	0.55
MRP	Dll	2	0.046	0.36	0.333333333333333	0.55
MRP	elB	1.9	0.046	0.36	0.333333333333333	0.55
MRP	scro	1.85	0.046	0.36	0.333333333333333	0.55
MRP	bi	1.8	0.046	0.36	0.333333333333333	0.55
MRP	Hth	1.57	0.046	0.36	0.333333333333333	0.55
MRP	Lim3	1.42	0.046	0.36	0.333333333333333	0.55
MRP	dan	1.34	0.046	0.36	0.333333333333333	0.55
MRP	CG32532	1.31	0.046	0.36	0.333333333333333	0.55
MRP	Vsx1	1.3	0.046	0.36	0.333333333333333	0.55
MRP	foxo	1.3	0.046	0.36	0.333333333333333	0.55
MRP	vvl	1.25	0.046	0.36	0.333333333333333	0.55
MRP	Hth_Opa	1.14	0.046	0.36	0.333333333333333	0.55
MRP	br	1.12	0.046	0.36	0.333333333333333	0.55
MRP	Hmx	1.08	0.046	0.36	0.333333333333333	0.55
MRP	bsh	1.02	0.046	0.36	0.333333333333333	0.55
MRP	apt	0.98	0.046	0.36	0.333333333333333	0.55
MRP	luna	0.9	0.046	0.36	0.333333333333333	0.55
MRP	vfl	0.89	0.046	0.36	0.333333333333333	0.55
MRP	zfh1	0.88	0.046	0.36	0.333333333333333	0.55
MRP	Awh	0.8	0.046	0.36	0.333333333333333	0.55
CG9932	CG3726	6.7	0.593	0.36	0.382970843102535	0.46
CG9932	fru	5.49	0.593	0.36	0.382970843102535	0.46
CG9932	rn	4.66	0.593	0.36	0.382970843102535	0.46
CG9932	vvl	4.28	0.593	0.36	0.382970843102535	0.46
CG9932	pdm3	3.69	0.593	0.36	0.382970843102535	0.46
CG9932	Lim3	3.16	0.593	0.36	0.382970843102535	0.46
CG9932	Sox102F	3.12	0.593	0.36	0.382970843102535	0.46
CG9932	Erm_Ey	2.84	0.593	0.36	0.382970843102535	0.46
CG9932	CG43689	2.83	0.593	0.36	0.382970843102535	0.46
CG9932	scro	2	0.593	0.36	0.382970843102535	0.46
CG9932	dm	1.9	0.593	0.36	0.382970843102535	0.46
CG9932	Ets65A	1.75	0.593	0.36	0.382970843102535	0.46
CG9932	Awh	1.16	0.593	0.36	0.382970843102535	0.46
CG9932	Hmx	1.13	0.593	0.36	0.382970843102535	0.46
CG9932	Slp_D	1.12	0.593	0.36	0.382970843102535	0.46
CG9932	bsh	1.12	0.593	0.36	0.382970843102535	0.46
CG9932	pros	1.06	0.593	0.36	0.382970843102535	0.46
CG9932	Opa_Erm	1.05	0.593	0.36	0.382970843102535	0.46
CG9932	tsh	1.03	0.593	0.36	0.382970843102535	0.46
CG9932	TfAP-2	0.86	0.593	0.36	0.382970843102535	0.46
CG9932	dac	0.85	0.593	0.36	0.382970843102535	0.46
CG9932	Hth_Opa	0.78	0.593	0.36	0.382970843102535	0.46
CG9932	Stat92E	0.78	0.593	0.36	0.382970843102535	0.46
CG9932	ab	0.75	0.593	0.36	0.382970843102535	0.46
CG9932	ey	0.71	0.593	0.36	0.382970843102535	0.46
CG9932	ap	0.66	0.593	0.36	0.382970843102535	0.46
CG9932	hth	0.65	0.593	0.36	0.382970843102535	0.46
CG9932	mirr	0.62	0.593	0.36	0.382970843102535	0.46
CG9932	Vsx2	0.58	0.593	0.36	0.382970843102535	0.46
CG9932	ct	0.55	0.593	0.36	0.382970843102535	0.46
CG31849	vvl	10.61	0.083	0.64	0.683130051063973	0.6
CG31849	luna	7.69	0.083	0.64	0.683130051063973	0.6
CG31849	tsh	7.22	0.083	0.64	0.683130051063973	0.6
CG31849	Hmx	6.12	0.083	0.64	0.683130051063973	0.6
CG31849	scro	5.58	0.083	0.64	0.683130051063973	0.6
CG31849	Stat92E	5.5	0.083	0.64	0.683130051063973	0.6
CG31849	CG9650	5.49	0.083	0.64	0.683130051063973	0.6
CG31849	bsh	4.64	0.083	0.64	0.683130051063973	0.6
CG31849	zfh1	4.09	0.083	0.64	0.683130051063973	0.6
CG31849	danr	3.66	0.083	0.64	0.683130051063973	0.6
CG31849	lov	3.65	0.083	0.64	0.683130051063973	0.6
CG31849	ab	3.48	0.083	0.64	0.683130051063973	0.6
CG31849	hth	3.45	0.083	0.64	0.683130051063973	0.6
CG31849	NK7.1	3.4	0.083	0.64	0.683130051063973	0.6
CG31849	aop	3.35	0.083	0.64	0.683130051063973	0.6
CG31849	bi	3.29	0.083	0.64	0.683130051063973	0.6
CG31849	tj	3.28	0.083	0.64	0.683130051063973	0.6
CG31849	apt	3.23	0.083	0.64	0.683130051063973	0.6
CG31849	CG32532	3.11	0.083	0.64	0.683130051063973	0.6
CG31849	CG4328	3.1	0.083	0.64	0.683130051063973	0.6
CG31849	dac	2.74	0.083	0.64	0.683130051063973	0.6
CG31849	run	2.61	0.083	0.64	0.683130051063973	0.6
CG31849	CG34340	2.57	0.083	0.64	0.683130051063973	0.6
CG31849	br	2.51	0.083	0.64	0.683130051063973	0.6
CG31849	fkh	2.32	0.083	0.64	0.683130051063973	0.6
CG31849	RunxB	2.31	0.083	0.64	0.683130051063973	0.6
CG31849	vfl	2.01	0.083	0.64	0.683130051063973	0.6
CG31849	sr	1.92	0.083	0.64	0.683130051063973	0.6
CG31849	fd59A	1.9	0.083	0.64	0.683130051063973	0.6
CG31849	dmrt99B	1.78	0.083	0.64	0.683130051063973	0.6
CG16974	bsh	14.72	0.16	0.33	0.683130051063973	0.73
CG16974	Camta	7.64	0.16	0.33	0.683130051063973	0.73
CG16974	bab2	4.59	0.16	0.33	0.683130051063973	0.73
CG16974	CG34340	3.99	0.16	0.33	0.683130051063973	0.73
CG16974	elB	3.96	0.16	0.33	0.683130051063973	0.73
CG16974	bab1	3.89	0.16	0.33	0.683130051063973	0.73
CG16974	Stat92E	2.15	0.16	0.33	0.683130051063973	0.73
CG16974	lov	1.89	0.16	0.33	0.683130051063973	0.73
CG16974	noc	1.79	0.16	0.33	0.683130051063973	0.73
CG16974	svp	1.78	0.16	0.33	0.683130051063973	0.73
CG16974	oc	1.55	0.16	0.33	0.683130051063973	0.73
CG16974	rn	1.51	0.16	0.33	0.683130051063973	0.73
CG16974	ct	1.49	0.16	0.33	0.683130051063973	0.73
CG16974	CG4328	1.34	0.16	0.33	0.683130051063973	0.73
CG16974	br	1.08	0.16	0.33	0.683130051063973	0.73
CG16974	ab	1.02	0.16	0.33	0.683130051063973	0.73
CG16974	ap	0.92	0.16	0.33	0.683130051063973	0.73
CG16974	pros	0.89	0.16	0.33	0.683130051063973	0.73
CG16974	Vsx1	0.76	0.16	0.33	0.683130051063973	0.73
CG16974	ham	0.63	0.16	0.33	0.683130051063973	0.73
CG16974	Erm_Ey	0.57	0.16	0.33	0.683130051063973	0.73
CG16974	dmrt99B	0.56	0.16	0.33	0.683130051063973	0.73
CG16974	Hmx	0.48	0.16	0.33	0.683130051063973	0.73
CG16974	Ey_Hbn	0.48	0.16	0.33	0.683130051063973	0.73
CG16974	dan	0.48	0.16	0.33	0.683130051063973	0.73
CG16974	tj	0.37	0.16	0.33	0.683130051063973	0.73
CG16974	dve	0.36	0.16	0.33	0.683130051063973	0.73
CG16974	fkh	0.35	0.16	0.33	0.683130051063973	0.73
CG16974	run	0.34	0.16	0.33	0.683130051063973	0.73
CG16974	erm	0.32	0.16	0.33	0.683130051063973	0.73
Edem2	Awh	5.89	0.062	0.16	0.218217890235992	0.53
Edem2	apt	4.22	0.062	0.16	0.218217890235992	0.53
Edem2	aop	3.82	0.062	0.16	0.218217890235992	0.53
Edem2	vfl	3.69	0.062	0.16	0.218217890235992	0.53
Edem2	Camta	3.65	0.062	0.16	0.218217890235992	0.53
Edem2	fru	3.61	0.062	0.16	0.218217890235992	0.53
Edem2	pros	3.59	0.062	0.16	0.218217890235992	0.53
Edem2	hth	3.56	0.062	0.16	0.218217890235992	0.53
Edem2	tsh	3.28	0.062	0.16	0.218217890235992	0.53
Edem2	CG11294	2.75	0.062	0.16	0.218217890235992	0.53
Edem2	sr	2.27	0.062	0.16	0.218217890235992	0.53
Edem2	Hmx	2.15	0.062	0.16	0.218217890235992	0.53
Edem2	Hbn_Opa_Slp	2.14	0.062	0.16	0.218217890235992	0.53
Edem2	ey	2.05	0.062	0.16	0.218217890235992	0.53
Edem2	kn	2	0.062	0.16	0.218217890235992	0.53
Edem2	toy	1.83	0.062	0.16	0.218217890235992	0.53
Edem2	ham	1.71	0.062	0.16	0.218217890235992	0.53
Edem2	erm	1.63	0.062	0.16	0.218217890235992	0.53
Edem2	Vsx2	1.61	0.062	0.16	0.218217890235992	0.53
Edem2	mirr	1.52	0.062	0.16	0.218217890235992	0.53
Edem2	br	1.52	0.062	0.16	0.218217890235992	0.53
Edem2	Opa_Erm	1.45	0.062	0.16	0.218217890235992	0.53
Edem2	CG11085	1.39	0.062	0.16	0.218217890235992	0.53
Edem2	Hth	1.05	0.062	0.16	0.218217890235992	0.53
Edem2	ct	1.04	0.062	0.16	0.218217890235992	0.53
Edem2	TfAP-2	0.93	0.062	0.16	0.218217890235992	0.53
Edem2	Slp_D	0.9	0.062	0.16	0.218217890235992	0.53
Edem2	fd59A	0.89	0.062	0.16	0.218217890235992	0.53
Edem2	ap	0.85	0.062	0.16	0.218217890235992	0.53
Edem2	Vsx1	0.8	0.062	0.16	0.218217890235992	0.53
CG5705	vfl	8.01	0.047	0.64	1	0.72
CG5705	vvl	7.75	0.047	0.64	1	0.72
CG5705	fru	6.31	0.047	0.64	1	0.72
CG5705	dan	5.11	0.047	0.64	1	0.72
CG5705	D	4.08	0.047	0.64	1	0.72
CG5705	fkh	3.71	0.047	0.64	1	0.72
CG5705	Camta	3.71	0.047	0.64	1	0.72
CG5705	svp	3.2	0.047	0.64	1	0.72
CG5705	CG43689	2.88	0.047	0.64	1	0.72
CG5705	Awh	2.78	0.047	0.64	1	0.72
CG5705	Vsx2	2.76	0.047	0.64	1	0.72
CG5705	Dll	2.71	0.047	0.64	1	0.72
CG5705	Sox21b	2.37	0.047	0.64	1	0.72
CG5705	ham	2.24	0.047	0.64	1	0.72
CG5705	CG9932	1.67	0.047	0.64	1	0.72
CG5705	Erm_Ey	1.65	0.047	0.64	1	0.72
CG5705	Hmx	1.58	0.047	0.64	1	0.72
CG5705	fd59A	1.47	0.047	0.64	1	0.72
CG5705	ab	1.44	0.047	0.64	1	0.72
CG5705	bab1	1.43	0.047	0.64	1	0.72
CG5705	hbn	1.24	0.047	0.64	1	0.72
CG5705	ap	1.11	0.047	0.64	1	0.72
CG5705	hth	1.05	0.047	0.64	1	0.72
CG5705	elB	0.98	0.047	0.64	1	0.72
CG5705	bab2	0.95	0.047	0.64	1	0.72
CG5705	luna	0.9	0.047	0.64	1	0.72
CG5705	Hth	0.82	0.047	0.64	1	0.72
CG5705	ey	0.68	0.047	0.64	1	0.72
CG5705	bsh	0.54	0.047	0.64	1	0.72
CG5705	tj	0.5	0.047	0.64	1	0.72
CG43778	bab2	8.25	0.19	-0.21	0.149071198499986	0.16
CG43778	tup	7.37	0.19	-0.21	0.149071198499986	0.16
CG43778	Ets65A	5.26	0.19	-0.21	0.149071198499986	0.16
CG43778	Slp_D	5.15	0.19	-0.21	0.149071198499986	0.16
CG43778	lov	5.14	0.19	-0.21	0.149071198499986	0.16
CG43778	luna	4.64	0.19	-0.21	0.149071198499986	0.16
CG43778	mirr	3.32	0.19	-0.21	0.149071198499986	0.16
CG43778	NK7.1	3.07	0.19	-0.21	0.149071198499986	0.16
CG43778	dac	3.01	0.19	-0.21	0.149071198499986	0.16
CG43778	CG32105	2.42	0.19	-0.21	0.149071198499986	0.16
CG43778	D_BarHI	2.18	0.19	-0.21	0.149071198499986	0.16
CG43778	Camta	2.14	0.19	-0.21	0.149071198499986	0.16
CG43778	ham	1.99	0.19	-0.21	0.149071198499986	0.16
CG43778	dmrt99B	1.55	0.19	-0.21	0.149071198499986	0.16
CG43778	tsh	1.53	0.19	-0.21	0.149071198499986	0.16
CG43778	Opa_Erm	1.23	0.19	-0.21	0.149071198499986	0.16
CG43778	dm	1.05	0.19	-0.21	0.149071198499986	0.16
CG43778	Hth	1.02	0.19	-0.21	0.149071198499986	0.16
CG43778	Hth_Opa	1	0.19	-0.21	0.149071198499986	0.16
CG43778	sim	0.97	0.19	-0.21	0.149071198499986	0.16
CG43778	Sox102F	0.9	0.19	-0.21	0.149071198499986	0.16
CG43778	CG9650	0.83	0.19	-0.21	0.149071198499986	0.16
CG43778	CG32532	0.78	0.19	-0.21	0.149071198499986	0.16
CG43778	CG3726	0.72	0.19	-0.21	0.149071198499986	0.16
CG43778	Lim3	0.56	0.19	-0.21	0.149071198499986	0.16
CG43778	fkh	0.53	0.19	-0.21	0.149071198499986	0.16
CG43778	CG34340	0.52	0.19	-0.21	0.149071198499986	0.16
CG43778	Vsx2	0.48	0.19	-0.21	0.149071198499986	0.16
CG43778	kn	0.45	0.19	-0.21	0.149071198499986	0.16
CG43778	apt	0.44	0.19	-0.21	0.149071198499986	0.16
Nnp-1	svp	8.42	0.078	0.22	0.29277002188456	0.37
Nnp-1	mirr	4.81	0.078	0.22	0.29277002188456	0.37
Nnp-1	CG32532	3.5	0.078	0.22	0.29277002188456	0.37
Nnp-1	CG3726	3.14	0.078	0.22	0.29277002188456	0.37
Nnp-1	tj	3.07	0.078	0.22	0.29277002188456	0.37
Nnp-1	Camta	2.93	0.078	0.22	0.29277002188456	0.37
Nnp-1	Erm_Ey	2.21	0.078	0.22	0.29277002188456	0.37
Nnp-1	CG11294	1.94	0.078	0.22	0.29277002188456	0.37
Nnp-1	CG11085	1.94	0.078	0.22	0.29277002188456	0.37
Nnp-1	SoxN	1.88	0.078	0.22	0.29277002188456	0.37
Nnp-1	CG32105	1.85	0.078	0.22	0.29277002188456	0.37
Nnp-1	dve	1.76	0.078	0.22	0.29277002188456	0.37
Nnp-1	Opa_Erm	1.73	0.078	0.22	0.29277002188456	0.37
Nnp-1	bsh	1.35	0.078	0.22	0.29277002188456	0.37
Nnp-1	Dll	1.35	0.078	0.22	0.29277002188456	0.37
Nnp-1	apt	1.26	0.078	0.22	0.29277002188456	0.37
Nnp-1	danr	1.26	0.078	0.22	0.29277002188456	0.37
Nnp-1	sim	1.24	0.078	0.22	0.29277002188456	0.37
Nnp-1	Lim3	1.23	0.078	0.22	0.29277002188456	0.37
Nnp-1	lov	1.22	0.078	0.22	0.29277002188456	0.37
Nnp-1	Awh	1.14	0.078	0.22	0.29277002188456	0.37
Nnp-1	Slp_D	1.04	0.078	0.22	0.29277002188456	0.37
Nnp-1	scro	1.04	0.078	0.22	0.29277002188456	0.37
Nnp-1	pros	0.94	0.078	0.22	0.29277002188456	0.37
Nnp-1	luna	0.8	0.078	0.22	0.29277002188456	0.37
Nnp-1	erm	0.69	0.078	0.22	0.29277002188456	0.37
Nnp-1	ct	0.57	0.078	0.22	0.29277002188456	0.37
Nnp-1	CG43689	0.56	0.078	0.22	0.29277002188456	0.37
Nnp-1	zfh1	0.51	0.078	0.22	0.29277002188456	0.37
Nnp-1	sr	0.39	0.078	0.22	0.29277002188456	0.37
Tap42	aop	11.09	0.056	0.72	1	0.65
Tap42	erm	3.75	0.056	0.72	1	0.65
Tap42	Stat92E	3.55	0.056	0.72	1	0.65
Tap42	br	3.21	0.056	0.72	1	0.65
Tap42	ham	3.03	0.056	0.72	1	0.65
Tap42	noc	2.95	0.056	0.72	1	0.65
Tap42	vvl	2.79	0.056	0.72	1	0.65
Tap42	elB	2.74	0.056	0.72	1	0.65
Tap42	Vsx2	2.71	0.056	0.72	1	0.65
Tap42	CG11294	2.62	0.056	0.72	1	0.65
Tap42	ab	2.57	0.056	0.72	1	0.65
Tap42	Awh	2.51	0.056	0.72	1	0.65
Tap42	Sox102F	2.38	0.056	0.72	1	0.65
Tap42	bab2	2.26	0.056	0.72	1	0.65
Tap42	apt	2.23	0.056	0.72	1	0.65
Tap42	CG4328	2.2	0.056	0.72	1	0.65
Tap42	dve	2.09	0.056	0.72	1	0.65
Tap42	foxo	2.08	0.056	0.72	1	0.65
Tap42	bi	1.96	0.056	0.72	1	0.65
Tap42	sr	1.96	0.056	0.72	1	0.65
Tap42	ap	1.88	0.056	0.72	1	0.65
Tap42	ct	1.72	0.056	0.72	1	0.65
Tap42	fd59A	1.7	0.056	0.72	1	0.65
Tap42	CG9932	1.56	0.056	0.72	1	0.65
Tap42	oc	1.49	0.056	0.72	1	0.65
Tap42	Hmx	1.47	0.056	0.72	1	0.65
Tap42	fru	1.45	0.056	0.72	1	0.65
Tap42	Opa_Erm	1.21	0.056	0.72	1	0.65
Tap42	Ey_Hbn	1.05	0.056	0.72	1	0.65
Tap42	NK7.1	1.02	0.056	0.72	1	0.65
CG6565	CG11294	5.2	0.104	-0.07	0.29277002188456	0.26
CG6565	aop	4.94	0.104	-0.07	0.29277002188456	0.26
CG6565	Sox102F	4.91	0.104	-0.07	0.29277002188456	0.26
CG6565	Stat92E	4.71	0.104	-0.07	0.29277002188456	0.26
CG6565	luna	4.6	0.104	-0.07	0.29277002188456	0.26
CG6565	Camta	4.28	0.104	-0.07	0.29277002188456	0.26
CG6565	CG34340	3.88	0.104	-0.07	0.29277002188456	0.26
CG6565	NK7.1	3.75	0.104	-0.07	0.29277002188456	0.26
CG6565	ap	3.59	0.104	-0.07	0.29277002188456	0.26
CG6565	sr	3.22	0.104	-0.07	0.29277002188456	0.26
CG6565	bab2	2.54	0.104	-0.07	0.29277002188456	0.26
CG6565	D	2.26	0.104	-0.07	0.29277002188456	0.26
CG6565	hbn	2.24	0.104	-0.07	0.29277002188456	0.26
CG6565	Hth	2.19	0.104	-0.07	0.29277002188456	0.26
CG6565	ab	1.94	0.104	-0.07	0.29277002188456	0.26
CG6565	scro	1.91	0.104	-0.07	0.29277002188456	0.26
CG6565	Hth_Opa	1.86	0.104	-0.07	0.29277002188456	0.26
CG6565	CG9932	1.85	0.104	-0.07	0.29277002188456	0.26
CG6565	CG9650	1.81	0.104	-0.07	0.29277002188456	0.26
CG6565	Vsx1	1.79	0.104	-0.07	0.29277002188456	0.26
CG6565	TfAP-2	1.78	0.104	-0.07	0.29277002188456	0.26
CG6565	Erm_Ey	1.75	0.104	-0.07	0.29277002188456	0.26
CG6565	danr	1.73	0.104	-0.07	0.29277002188456	0.26
CG6565	D_BarHI	1.39	0.104	-0.07	0.29277002188456	0.26
CG6565	dve	1.37	0.104	-0.07	0.29277002188456	0.26
CG6565	ct	1.24	0.104	-0.07	0.29277002188456	0.26
CG6565	fkh	1.23	0.104	-0.07	0.29277002188456	0.26
CG6565	Opa_Erm	1.17	0.104	-0.07	0.29277002188456	0.26
CG6565	Atf3	1.1	0.104	-0.07	0.29277002188456	0.26
CG6565	dac	1.09	0.104	-0.07	0.29277002188456	0.26
CG9302	ey	5.76	0.04	0.2	0.53748384988657	0.62
CG9302	Atf3	5.29	0.04	0.2	0.53748384988657	0.62
CG9302	hbn	4.37	0.04	0.2	0.53748384988657	0.62
CG9302	Dll	4.33	0.04	0.2	0.53748384988657	0.62
CG9302	lov	4.23	0.04	0.2	0.53748384988657	0.62
CG9302	tsh	3.69	0.04	0.2	0.53748384988657	0.62
CG9302	pdm3	3.49	0.04	0.2	0.53748384988657	0.62
CG9302	fd59A	3.4	0.04	0.2	0.53748384988657	0.62
CG9302	svp	2.47	0.04	0.2	0.53748384988657	0.62
CG9302	bi	2.44	0.04	0.2	0.53748384988657	0.62
CG9302	hth	2.08	0.04	0.2	0.53748384988657	0.62
CG9302	SoxN	1.96	0.04	0.2	0.53748384988657	0.62
CG9302	Opa_Erm	1.66	0.04	0.2	0.53748384988657	0.62
CG9302	CG9932	1.62	0.04	0.2	0.53748384988657	0.62
CG9302	toy	1.59	0.04	0.2	0.53748384988657	0.62
CG9302	ap	1.59	0.04	0.2	0.53748384988657	0.62
CG9302	Awh	1.47	0.04	0.2	0.53748384988657	0.62
CG9302	vfl	1.45	0.04	0.2	0.53748384988657	0.62
CG9302	Lim3	1.31	0.04	0.2	0.53748384988657	0.62
CG9302	Hth	1.25	0.04	0.2	0.53748384988657	0.62
CG9302	sim	1.19	0.04	0.2	0.53748384988657	0.62
CG9302	dm	1.14	0.04	0.2	0.53748384988657	0.62
CG9302	CG9650	1.12	0.04	0.2	0.53748384988657	0.62
CG9302	sr	1.07	0.04	0.2	0.53748384988657	0.62
CG9302	noc	1.01	0.04	0.2	0.53748384988657	0.62
CG9302	elB	0.92	0.04	0.2	0.53748384988657	0.62
CG9302	Stat92E	0.9	0.04	0.2	0.53748384988657	0.62
CG9302	Sox21b	0.84	0.04	0.2	0.53748384988657	0.62
CG9302	scro	0.84	0.04	0.2	0.53748384988657	0.62
CG9302	mirr	0.75	0.04	0.2	0.53748384988657	0.62
CG42784	dan	6.55	0.657	0.68	0.832050294337844	0.51
CG42784	ab	5.8	0.657	0.68	0.832050294337844	0.51
CG42784	dve	5.18	0.657	0.68	0.832050294337844	0.51
CG42784	sr	4.85	0.657	0.68	0.832050294337844	0.51
CG42784	elB	3.86	0.657	0.68	0.832050294337844	0.51
CG42784	svp	3.32	0.657	0.68	0.832050294337844	0.51
CG42784	fkh	3.12	0.657	0.68	0.832050294337844	0.51
CG42784	run	3.08	0.657	0.68	0.832050294337844	0.51
CG42784	CG32532	2.61	0.657	0.68	0.832050294337844	0.51
CG42784	Camta	2.4	0.657	0.68	0.832050294337844	0.51
CG42784	zfh1	2.28	0.657	0.68	0.832050294337844	0.51
CG42784	Awh	2.06	0.657	0.68	0.832050294337844	0.51
CG42784	ct	2.03	0.657	0.68	0.832050294337844	0.51
CG42784	sim	1.79	0.657	0.68	0.832050294337844	0.51
CG42784	Hth_Opa	1.68	0.657	0.68	0.832050294337844	0.51
CG42784	Hmx	1.59	0.657	0.68	0.832050294337844	0.51
CG42784	D_BarHI	1.47	0.657	0.68	0.832050294337844	0.51
CG42784	CG34340	1.41	0.657	0.68	0.832050294337844	0.51
CG42784	SoxN	1.36	0.657	0.68	0.832050294337844	0.51
CG42784	bsh	1.3	0.657	0.68	0.832050294337844	0.51
CG42784	toy	1.18	0.657	0.68	0.832050294337844	0.51
CG42784	mirr	1.11	0.657	0.68	0.832050294337844	0.51
CG42784	oc	1.04	0.657	0.68	0.832050294337844	0.51
CG42784	hth	1.04	0.657	0.68	0.832050294337844	0.51
CG42784	ap	0.99	0.657	0.68	0.832050294337844	0.51
CG42784	tsh	0.76	0.657	0.68	0.832050294337844	0.51
CG42784	rn	0.7	0.657	0.68	0.832050294337844	0.51
CG42784	Slp_D	0.55	0.657	0.68	0.832050294337844	0.51
CG42784	bab2	0.5	0.657	0.68	0.832050294337844	0.51
CG42784	ham	0.44	0.657	0.68	0.832050294337844	0.51
ics	sr	14.87	0.057	0.47	1	0.81
ics	oc	7.96	0.057	0.47	1	0.81
ics	br	6.66	0.057	0.47	1	0.81
ics	hth	4.56	0.057	0.47	1	0.81
ics	NK7.1	4	0.057	0.47	1	0.81
ics	Lim3	3.74	0.057	0.47	1	0.81
ics	kn	3.11	0.057	0.47	1	0.81
ics	hbn	2.74	0.057	0.47	1	0.81
ics	Sox102F	2.56	0.057	0.47	1	0.81
ics	CG9932	2.52	0.057	0.47	1	0.81
ics	ct	2.39	0.057	0.47	1	0.81
ics	mirr	2.16	0.057	0.47	1	0.81
ics	ey	1.98	0.057	0.47	1	0.81
ics	Vsx1	1.91	0.057	0.47	1	0.81
ics	ab	1.77	0.057	0.47	1	0.81
ics	Erm_Ey	1.77	0.057	0.47	1	0.81
ics	dmrt99B	1.53	0.057	0.47	1	0.81
ics	Ets65A	1.46	0.057	0.47	1	0.81
ics	CG32105	1.41	0.057	0.47	1	0.81
ics	scro	1.35	0.057	0.47	1	0.81
ics	Atf3	1.31	0.057	0.47	1	0.81
ics	CG4328	1.23	0.057	0.47	1	0.81
ics	fd59A	1.17	0.057	0.47	1	0.81
ics	Hth	1.15	0.057	0.47	1	0.81
ics	pdm3	1.04	0.057	0.47	1	0.81
ics	SoxN	0.97	0.057	0.47	1	0.81
ics	run	0.88	0.057	0.47	1	0.81
ics	ham	0.83	0.057	0.47	1	0.81
ics	aop	0.82	0.057	0.47	1	0.81
ics	D	0.82	0.057	0.47	1	0.81
CG31814	Stat92E	11.3	0.671	0.46	0.428571428571429	0.5
CG31814	CG32532	5.8	0.671	0.46	0.428571428571429	0.5
CG31814	kn	3.5	0.671	0.46	0.428571428571429	0.5
CG31814	dan	2.13	0.671	0.46	0.428571428571429	0.5
CG31814	fd59A	2.04	0.671	0.46	0.428571428571429	0.5
CG31814	hbn	2	0.671	0.46	0.428571428571429	0.5
CG31814	CG9932	1.97	0.671	0.46	0.428571428571429	0.5
CG31814	erm	1.8	0.671	0.46	0.428571428571429	0.5
CG31814	tup	1.74	0.671	0.46	0.428571428571429	0.5
CG31814	Atf3	1.51	0.671	0.46	0.428571428571429	0.5
CG31814	CG11085	1.44	0.671	0.46	0.428571428571429	0.5
CG31814	Hth	1.29	0.671	0.46	0.428571428571429	0.5
CG31814	CG4328	1.17	0.671	0.46	0.428571428571429	0.5
CG31814	tsh	1.03	0.671	0.46	0.428571428571429	0.5
CG31814	vvl	1.01	0.671	0.46	0.428571428571429	0.5
CG31814	Hbn_Opa_Slp	0.99	0.671	0.46	0.428571428571429	0.5
CG31814	Dll	0.9	0.671	0.46	0.428571428571429	0.5
CG31814	ab	0.89	0.671	0.46	0.428571428571429	0.5
CG31814	rn	0.88	0.671	0.46	0.428571428571429	0.5
CG31814	ap	0.87	0.671	0.46	0.428571428571429	0.5
CG31814	Hth_Opa	0.83	0.671	0.46	0.428571428571429	0.5
CG31814	elB	0.83	0.671	0.46	0.428571428571429	0.5
CG31814	hth	0.8	0.671	0.46	0.428571428571429	0.5
CG31814	svp	0.8	0.671	0.46	0.428571428571429	0.5
CG31814	Lim3	0.71	0.671	0.46	0.428571428571429	0.5
CG31814	luna	0.67	0.671	0.46	0.428571428571429	0.5
CG31814	D_BarHI	0.67	0.671	0.46	0.428571428571429	0.5
CG31814	Slp_D	0.66	0.671	0.46	0.428571428571429	0.5
CG31814	RunxB	0.61	0.671	0.46	0.428571428571429	0.5
CG31814	bab1	0.49	0.671	0.46	0.428571428571429	0.5
CG16865	br	7.27	0.055	0.67	1	0.93
CG16865	CG11294	4.89	0.055	0.67	1	0.93
CG16865	dmrt99B	4.68	0.055	0.67	1	0.93
CG16865	CG43689	4.53	0.055	0.67	1	0.93
CG16865	sr	3.52	0.055	0.67	1	0.93
CG16865	scro	3.4	0.055	0.67	1	0.93
CG16865	foxo	2.47	0.055	0.67	1	0.93
CG16865	Ey_Hbn	2.19	0.055	0.67	1	0.93
CG16865	erm	2.16	0.055	0.67	1	0.93
CG16865	CG9932	1.96	0.055	0.67	1	0.93
CG16865	ab	1.74	0.055	0.67	1	0.93
CG16865	RunxB	1.73	0.055	0.67	1	0.93
CG16865	bi	1.35	0.055	0.67	1	0.93
CG16865	SoxN	1.31	0.055	0.67	1	0.93
CG16865	zfh1	1.25	0.055	0.67	1	0.93
CG16865	Stat92E	1.19	0.055	0.67	1	0.93
CG16865	CG9650	1.17	0.055	0.67	1	0.93
CG16865	hbn	1.12	0.055	0.67	1	0.93
CG16865	Slp_D	1.04	0.055	0.67	1	0.93
CG16865	fd59A	1.01	0.055	0.67	1	0.93
CG16865	Ets65A	0.9	0.055	0.67	1	0.93
CG16865	Awh	0.86	0.055	0.67	1	0.93
CG16865	danr	0.81	0.055	0.67	1	0.93
CG16865	CG32105	0.66	0.055	0.67	1	0.93
CG16865	Atf3	0.65	0.055	0.67	1	0.93
CG16865	bab1	0.64	0.055	0.67	1	0.93
CG16865	vfl	0.52	0.055	0.67	1	0.93
CG16865	CG3726	0.49	0.055	0.67	1	0.93
CG16865	pros	0.38	0.055	0.67	1	0.93
CG16865	Vsx1	0.32	0.055	0.67	1	0.93
mRpS23	Camta	6.68	0.069	0.7	1	0.95
mRpS23	Lim3	5.71	0.069	0.7	1	0.95
mRpS23	CG32105	5.53	0.069	0.7	1	0.95
mRpS23	Sox21b	5.43	0.069	0.7	1	0.95
mRpS23	hbn	4.99	0.069	0.7	1	0.95
mRpS23	CG11294	4.4	0.069	0.7	1	0.95
mRpS23	Hmx	4.04	0.069	0.7	1	0.95
mRpS23	fd59A	3.74	0.069	0.7	1	0.95
mRpS23	D	3.7	0.069	0.7	1	0.95
mRpS23	ab	3.6	0.069	0.7	1	0.95
mRpS23	dm	3.55	0.069	0.7	1	0.95
mRpS23	CG4328	2.75	0.069	0.7	1	0.95
mRpS23	erm	2.74	0.069	0.7	1	0.95
mRpS23	scro	2.69	0.069	0.7	1	0.95
mRpS23	aop	2.61	0.069	0.7	1	0.95
mRpS23	tup	2.54	0.069	0.7	1	0.95
mRpS23	sim	2.49	0.069	0.7	1	0.95
mRpS23	toy	2.03	0.069	0.7	1	0.95
mRpS23	CG34340	1.91	0.069	0.7	1	0.95
mRpS23	bab1	1.82	0.069	0.7	1	0.95
mRpS23	Hth	1.64	0.069	0.7	1	0.95
mRpS23	ham	1.48	0.069	0.7	1	0.95
mRpS23	Opa_Erm	1.43	0.069	0.7	1	0.95
mRpS23	CG9650	1.33	0.069	0.7	1	0.95
mRpS23	Slp_D	1.24	0.069	0.7	1	0.95
mRpS23	noc	1.22	0.069	0.7	1	0.95
mRpS23	zfh1	1.18	0.069	0.7	1	0.95
mRpS23	Ets65A	1.17	0.069	0.7	1	0.95
mRpS23	vfl	1.16	0.069	0.7	1	0.95
mRpS23	D_BarHI	1.16	0.069	0.7	1	0.95
CenG1A	elB	10.61	0.17	0.65	1	0.75
CenG1A	fkh	8.87	0.17	0.65	1	0.75
CenG1A	ab	7.19	0.17	0.65	1	0.75
CenG1A	Vsx2	6.84	0.17	0.65	1	0.75
CenG1A	oc	6.71	0.17	0.65	1	0.75
CenG1A	Vsx1	5.37	0.17	0.65	1	0.75
CenG1A	CG4328	5.31	0.17	0.65	1	0.75
CenG1A	Camta	5.19	0.17	0.65	1	0.75
CenG1A	fd59A	4.67	0.17	0.65	1	0.75
CenG1A	dm	4.52	0.17	0.65	1	0.75
CenG1A	Sox102F	4.26	0.17	0.65	1	0.75
CenG1A	hbn	3.58	0.17	0.65	1	0.75
CenG1A	luna	2.81	0.17	0.65	1	0.75
CenG1A	TfAP-2	2.54	0.17	0.65	1	0.75
CenG1A	noc	2.38	0.17	0.65	1	0.75
CenG1A	ap	2.02	0.17	0.65	1	0.75
CenG1A	erm	1.78	0.17	0.65	1	0.75
CenG1A	bsh	1.73	0.17	0.65	1	0.75
CenG1A	Hmx	1.64	0.17	0.65	1	0.75
CenG1A	bi	1.58	0.17	0.65	1	0.75
CenG1A	pros	1.49	0.17	0.65	1	0.75
CenG1A	CG32532	1.4	0.17	0.65	1	0.75
CenG1A	vvl	1.36	0.17	0.65	1	0.75
CenG1A	Hbn_Opa_Slp	1.33	0.17	0.65	1	0.75
CenG1A	svp	1.27	0.17	0.65	1	0.75
CenG1A	Slp_D	1.09	0.17	0.65	1	0.75
CenG1A	Atf3	1.04	0.17	0.65	1	0.75
CenG1A	CG3726	0.99	0.17	0.65	1	0.75
CenG1A	dve	0.97	0.17	0.65	1	0.75
CenG1A	Awh	0.96	0.17	0.65	1	0.75
CG17341	Sox102F	9.64	0.258	0.17	0.323875137815648	0.37
CG17341	toy	6.42	0.258	0.17	0.323875137815648	0.37
CG17341	kn	5.43	0.258	0.17	0.323875137815648	0.37
CG17341	vfl	4.33	0.258	0.17	0.323875137815648	0.37
CG17341	Stat92E	4.24	0.258	0.17	0.323875137815648	0.37
CG17341	sr	3.98	0.258	0.17	0.323875137815648	0.37
CG17341	CG11085	3.8	0.258	0.17	0.323875137815648	0.37
CG17341	Vsx2	3.41	0.258	0.17	0.323875137815648	0.37
CG17341	CG4328	3.21	0.258	0.17	0.323875137815648	0.37
CG17341	D_BarHI	3.14	0.258	0.17	0.323875137815648	0.37
CG17341	aop	3.07	0.258	0.17	0.323875137815648	0.37
CG17341	CG3726	2.59	0.258	0.17	0.323875137815648	0.37
CG17341	NK7.1	2.38	0.258	0.17	0.323875137815648	0.37
CG17341	luna	2.36	0.258	0.17	0.323875137815648	0.37
CG17341	vvl	1.97	0.258	0.17	0.323875137815648	0.37
CG17341	erm	1.87	0.258	0.17	0.323875137815648	0.37
CG17341	Hth	1.82	0.258	0.17	0.323875137815648	0.37
CG17341	Ets65A	1.82	0.258	0.17	0.323875137815648	0.37
CG17341	CG9650	1.78	0.258	0.17	0.323875137815648	0.37
CG17341	Camta	1.65	0.258	0.17	0.323875137815648	0.37
CG17341	Hmx	1.63	0.258	0.17	0.323875137815648	0.37
CG17341	elB	1.52	0.258	0.17	0.323875137815648	0.37
CG17341	ham	1.45	0.258	0.17	0.323875137815648	0.37
CG17341	dm	1.43	0.258	0.17	0.323875137815648	0.37
CG17341	Erm_Ey	1.29	0.258	0.17	0.323875137815648	0.37
CG17341	bab2	1.27	0.258	0.17	0.323875137815648	0.37
CG17341	CG32532	1.24	0.258	0.17	0.323875137815648	0.37
CG17341	RunxB	1.12	0.258	0.17	0.323875137815648	0.37
CG17341	br	1.09	0.258	0.17	0.323875137815648	0.37
CG17341	Lim3	1.08	0.258	0.17	0.323875137815648	0.37
Dyrk2	sr	9.63	0.3	0.27	0.544949260913066	0.37
Dyrk2	Vsx2	7.31	0.3	0.27	0.544949260913066	0.37
Dyrk2	erm	7.23	0.3	0.27	0.544949260913066	0.37
Dyrk2	Vsx1	5.65	0.3	0.27	0.544949260913066	0.37
Dyrk2	CG43689	4.05	0.3	0.27	0.544949260913066	0.37
Dyrk2	luna	3.5	0.3	0.27	0.544949260913066	0.37
Dyrk2	fkh	3.09	0.3	0.27	0.544949260913066	0.37
Dyrk2	CG9650	3.06	0.3	0.27	0.544949260913066	0.37
Dyrk2	zfh1	2.95	0.3	0.27	0.544949260913066	0.37
Dyrk2	fd59A	2.35	0.3	0.27	0.544949260913066	0.37
Dyrk2	Sox21b	1.67	0.3	0.27	0.544949260913066	0.37
Dyrk2	Opa_Erm	1.58	0.3	0.27	0.544949260913066	0.37
Dyrk2	oc	1.49	0.3	0.27	0.544949260913066	0.37
Dyrk2	CG11294	1.48	0.3	0.27	0.544949260913066	0.37
Dyrk2	Hth_Opa	1.41	0.3	0.27	0.544949260913066	0.37
Dyrk2	bsh	1.3	0.3	0.27	0.544949260913066	0.37
Dyrk2	Hth	1.3	0.3	0.27	0.544949260913066	0.37
Dyrk2	Hmx	1.14	0.3	0.27	0.544949260913066	0.37
Dyrk2	br	1	0.3	0.27	0.544949260913066	0.37
Dyrk2	sim	0.96	0.3	0.27	0.544949260913066	0.37
Dyrk2	dan	0.95	0.3	0.27	0.544949260913066	0.37
Dyrk2	ct	0.94	0.3	0.27	0.544949260913066	0.37
Dyrk2	scro	0.93	0.3	0.27	0.544949260913066	0.37
Dyrk2	noc	0.87	0.3	0.27	0.544949260913066	0.37
Dyrk2	CG34340	0.74	0.3	0.27	0.544949260913066	0.37
Dyrk2	tsh	0.71	0.3	0.27	0.544949260913066	0.37
Dyrk2	NK7.1	0.65	0.3	0.27	0.544949260913066	0.37
Dyrk2	hth	0.63	0.3	0.27	0.544949260913066	0.37
Dyrk2	D_BarHI	0.62	0.3	0.27	0.544949260913066	0.37
Dyrk2	ham	0.55	0.3	0.27	0.544949260913066	0.37
CG33090	lov	9.14	0.204	0.17	0.382970843102535	0.55
CG33090	bab2	6.44	0.204	0.17	0.382970843102535	0.55
CG33090	CG32532	3.07	0.204	0.17	0.382970843102535	0.55
CG33090	scro	3.03	0.204	0.17	0.382970843102535	0.55
CG33090	toy	3.02	0.204	0.17	0.382970843102535	0.55
CG33090	sr	2.83	0.204	0.17	0.382970843102535	0.55
CG33090	tup	2.81	0.204	0.17	0.382970843102535	0.55
CG33090	Sox21b	2.79	0.204	0.17	0.382970843102535	0.55
CG33090	fd59A	2.74	0.204	0.17	0.382970843102535	0.55
CG33090	hbn	2.4	0.204	0.17	0.382970843102535	0.55
CG33090	TfAP-2	1.97	0.204	0.17	0.382970843102535	0.55
CG33090	Sox102F	1.97	0.204	0.17	0.382970843102535	0.55
CG33090	erm	1.94	0.204	0.17	0.382970843102535	0.55
CG33090	luna	1.77	0.204	0.17	0.382970843102535	0.55
CG33090	ap	1.72	0.204	0.17	0.382970843102535	0.55
CG33090	tj	1.7	0.204	0.17	0.382970843102535	0.55
CG33090	Camta	1.61	0.204	0.17	0.382970843102535	0.55
CG33090	NK7.1	1.57	0.204	0.17	0.382970843102535	0.55
CG33090	dm	1.53	0.204	0.17	0.382970843102535	0.55
CG33090	CG4328	1.42	0.204	0.17	0.382970843102535	0.55
CG33090	danr	1.2	0.204	0.17	0.382970843102535	0.55
CG33090	mirr	1.18	0.204	0.17	0.382970843102535	0.55
CG33090	CG11294	1.14	0.204	0.17	0.382970843102535	0.55
CG33090	sim	1	0.204	0.17	0.382970843102535	0.55
CG33090	CG32105	0.99	0.204	0.17	0.382970843102535	0.55
CG33090	dan	0.87	0.204	0.17	0.382970843102535	0.55
CG33090	CG34340	0.84	0.204	0.17	0.382970843102535	0.55
CG33090	hth	0.56	0.204	0.17	0.382970843102535	0.55
CG33090	Ets65A	0.53	0.204	0.17	0.382970843102535	0.55
CG33090	kn	0.53	0.204	0.17	0.382970843102535	0.55
l(2)34Fd	noc	6.43	0.035	0.07	0.683130051063973	0.76
l(2)34Fd	Hmx	5.7	0.035	0.07	0.683130051063973	0.76
l(2)34Fd	fkh	5.07	0.035	0.07	0.683130051063973	0.76
l(2)34Fd	vfl	4.98	0.035	0.07	0.683130051063973	0.76
l(2)34Fd	CG4328	2.94	0.035	0.07	0.683130051063973	0.76
l(2)34Fd	ham	2.6	0.035	0.07	0.683130051063973	0.76
l(2)34Fd	br	2.5	0.035	0.07	0.683130051063973	0.76
l(2)34Fd	D_BarHI	2.12	0.035	0.07	0.683130051063973	0.76
l(2)34Fd	apt	2.11	0.035	0.07	0.683130051063973	0.76
l(2)34Fd	ey	2	0.035	0.07	0.683130051063973	0.76
l(2)34Fd	ct	1.96	0.035	0.07	0.683130051063973	0.76
l(2)34Fd	sim	1.95	0.035	0.07	0.683130051063973	0.76
l(2)34Fd	Slp_D	1.73	0.035	0.07	0.683130051063973	0.76
l(2)34Fd	Sox21b	1.45	0.035	0.07	0.683130051063973	0.76
l(2)34Fd	vvl	1.2	0.035	0.07	0.683130051063973	0.76
l(2)34Fd	svp	1.13	0.035	0.07	0.683130051063973	0.76
l(2)34Fd	Atf3	0.87	0.035	0.07	0.683130051063973	0.76
l(2)34Fd	pdm3	0.8	0.035	0.07	0.683130051063973	0.76
l(2)34Fd	Dll	0.74	0.035	0.07	0.683130051063973	0.76
l(2)34Fd	rn	0.7	0.035	0.07	0.683130051063973	0.76
l(2)34Fd	mirr	0.64	0.035	0.07	0.683130051063973	0.76
l(2)34Fd	CG9650	0.54	0.035	0.07	0.683130051063973	0.76
l(2)34Fd	hbn	0.44	0.035	0.07	0.683130051063973	0.76
l(2)34Fd	CG9932	0.37	0.035	0.07	0.683130051063973	0.76
l(2)34Fd	pros	0.37	0.035	0.07	0.683130051063973	0.76
l(2)34Fd	danr	0.27	0.035	0.07	0.683130051063973	0.76
l(2)34Fd	CG11294	0.24	0.035	0.07	0.683130051063973	0.76
l(2)34Fd	Ey_Hbn	0.24	0.035	0.07	0.683130051063973	0.76
l(2)34Fd	kn	0.23	0.035	0.07	0.683130051063973	0.76
l(2)34Fd	Erm_Ey	0.21	0.035	0.07	0.683130051063973	0.76
elB	noc	31.73	0.202	0.91	1	0.41
elB	Vsx1	7.07	0.202	0.91	1	0.41
elB	aop	6.18	0.202	0.91	1	0.41
elB	Stat92E	4.61	0.202	0.91	1	0.41
elB	hbn	4.6	0.202	0.91	1	0.41
elB	Vsx2	3.68	0.202	0.91	1	0.41
elB	scro	3.41	0.202	0.91	1	0.41
elB	CG11294	3.29	0.202	0.91	1	0.41
elB	zfh1	3.2	0.202	0.91	1	0.41
elB	apt	3.01	0.202	0.91	1	0.41
elB	toy	2.99	0.202	0.91	1	0.41
elB	CG9650	2.87	0.202	0.91	1	0.41
elB	tup	2.76	0.202	0.91	1	0.41
elB	Camta	2.64	0.202	0.91	1	0.41
elB	dmrt99B	2.64	0.202	0.91	1	0.41
elB	hth	2.48	0.202	0.91	1	0.41
elB	oc	2.47	0.202	0.91	1	0.41
elB	Dll	2.15	0.202	0.91	1	0.41
elB	vvl	2.07	0.202	0.91	1	0.41
elB	ap	1.98	0.202	0.91	1	0.41
elB	lov	1.89	0.202	0.91	1	0.41
elB	Lim3	1.89	0.202	0.91	1	0.41
elB	dac	1.83	0.202	0.91	1	0.41
elB	tj	1.68	0.202	0.91	1	0.41
elB	luna	1.63	0.202	0.91	1	0.41
elB	Opa_Erm	1.53	0.202	0.91	1	0.41
elB	tsh	1.41	0.202	0.91	1	0.41
elB	ct	1.3	0.202	0.91	1	0.41
elB	kn	1.25	0.202	0.91	1	0.41
elB	ey	1.16	0.202	0.91	1	0.41
noc	elB	32.52	0.193	0.88	0.786795792469443	0.88
noc	hth	4.32	0.193	0.88	0.786795792469443	0.88
noc	toy	4.07	0.193	0.88	0.786795792469443	0.88
noc	Vsx1	3.39	0.193	0.88	0.786795792469443	0.88
noc	tup	3.01	0.193	0.88	0.786795792469443	0.88
noc	CG3726	2.83	0.193	0.88	0.786795792469443	0.88
noc	CG11294	2.67	0.193	0.88	0.786795792469443	0.88
noc	CG9650	2.33	0.193	0.88	0.786795792469443	0.88
noc	Lim3	2.11	0.193	0.88	0.786795792469443	0.88
noc	sr	1.65	0.193	0.88	0.786795792469443	0.88
noc	Vsx2	1.58	0.193	0.88	0.786795792469443	0.88
noc	Opa_Erm	1.56	0.193	0.88	0.786795792469443	0.88
noc	Slp_D	1.48	0.193	0.88	0.786795792469443	0.88
noc	CG34340	1.46	0.193	0.88	0.786795792469443	0.88
noc	hbn	1.4	0.193	0.88	0.786795792469443	0.88
noc	bab1	1.33	0.193	0.88	0.786795792469443	0.88
noc	oc	1.31	0.193	0.88	0.786795792469443	0.88
noc	Dll	1.16	0.193	0.88	0.786795792469443	0.88
noc	Hth_Opa	1.12	0.193	0.88	0.786795792469443	0.88
noc	D_BarHI	1.02	0.193	0.88	0.786795792469443	0.88
noc	Hmx	1	0.193	0.88	0.786795792469443	0.88
noc	svp	0.96	0.193	0.88	0.786795792469443	0.88
noc	D	0.8	0.193	0.88	0.786795792469443	0.88
noc	NK7.1	0.75	0.193	0.88	0.786795792469443	0.88
noc	CG9932	0.69	0.193	0.88	0.786795792469443	0.88
noc	dm	0.67	0.193	0.88	0.786795792469443	0.88
noc	Awh	0.62	0.193	0.88	0.786795792469443	0.88
noc	aop	0.57	0.193	0.88	0.786795792469443	0.88
noc	dan	0.52	0.193	0.88	0.786795792469443	0.88
noc	ap	0.49	0.193	0.88	0.786795792469443	0.88
osp	sim	5.47	0.274	0.35	0.480384461415261	0.52
osp	dan	5.09	0.274	0.35	0.480384461415261	0.52
osp	bab1	4.58	0.274	0.35	0.480384461415261	0.52
osp	Camta	3.25	0.274	0.35	0.480384461415261	0.52
osp	aop	2.63	0.274	0.35	0.480384461415261	0.52
osp	dmrt99B	2.13	0.274	0.35	0.480384461415261	0.52
osp	Vsx1	1.72	0.274	0.35	0.480384461415261	0.52
osp	Stat92E	1.52	0.274	0.35	0.480384461415261	0.52
osp	noc	1.03	0.274	0.35	0.480384461415261	0.52
osp	Sox102F	0.98	0.274	0.35	0.480384461415261	0.52
osp	mirr	0.88	0.274	0.35	0.480384461415261	0.52
osp	danr	0.79	0.274	0.35	0.480384461415261	0.52
osp	fkh	0.71	0.274	0.35	0.480384461415261	0.52
osp	lov	0.69	0.274	0.35	0.480384461415261	0.52
osp	bsh	0.66	0.274	0.35	0.480384461415261	0.52
osp	CG43689	0.63	0.274	0.35	0.480384461415261	0.52
osp	Ey_Hbn	0.62	0.274	0.35	0.480384461415261	0.52
osp	SoxN	0.6	0.274	0.35	0.480384461415261	0.52
osp	Hbn_Opa_Slp	0.5	0.274	0.35	0.480384461415261	0.52
osp	ham	0.49	0.274	0.35	0.480384461415261	0.52
osp	elB	0.49	0.274	0.35	0.480384461415261	0.52
osp	CG32105	0.45	0.274	0.35	0.480384461415261	0.52
osp	tup	0.41	0.274	0.35	0.480384461415261	0.52
osp	Hmx	0.36	0.274	0.35	0.480384461415261	0.52
osp	ab	0.33	0.274	0.35	0.480384461415261	0.52
osp	rn	0.13	0.274	0.35	0.480384461415261	0.52
osp	br	0.09	0.274	0.35	0.480384461415261	0.52
osp	foxo	0.07	0.274	0.35	0.480384461415261	0.52
osp	hth	0.03	0.274	0.35	0.480384461415261	0.52
osp	Sox21b	0.02	0.274	0.35	0.480384461415261	0.52
CG42313	dm	7.4	0.502	-0.2	0.404519917477945	0.32
CG42313	NK7.1	6.59	0.502	-0.2	0.404519917477945	0.32
CG42313	bsh	6.03	0.502	-0.2	0.404519917477945	0.32
CG42313	CG34340	4.62	0.502	-0.2	0.404519917477945	0.32
CG42313	Sox102F	4.5	0.502	-0.2	0.404519917477945	0.32
CG42313	tup	3.61	0.502	-0.2	0.404519917477945	0.32
CG42313	mirr	3.17	0.502	-0.2	0.404519917477945	0.32
CG42313	CG11294	3.1	0.502	-0.2	0.404519917477945	0.32
CG42313	scro	2.64	0.502	-0.2	0.404519917477945	0.32
CG42313	lov	2.39	0.502	-0.2	0.404519917477945	0.32
CG42313	br	2.39	0.502	-0.2	0.404519917477945	0.32
CG42313	ey	1.97	0.502	-0.2	0.404519917477945	0.32
CG42313	Sox21b	1.9	0.502	-0.2	0.404519917477945	0.32
CG42313	Awh	1.52	0.502	-0.2	0.404519917477945	0.32
CG42313	Opa_Erm	1.52	0.502	-0.2	0.404519917477945	0.32
CG42313	tj	1.46	0.502	-0.2	0.404519917477945	0.32
CG42313	D_BarHI	1.41	0.502	-0.2	0.404519917477945	0.32
CG42313	noc	1.38	0.502	-0.2	0.404519917477945	0.32
CG42313	pros	1.16	0.502	-0.2	0.404519917477945	0.32
CG42313	Camta	1.09	0.502	-0.2	0.404519917477945	0.32
CG42313	Hth_Opa	1.08	0.502	-0.2	0.404519917477945	0.32
CG42313	toy	1.06	0.502	-0.2	0.404519917477945	0.32
CG42313	SoxN	1.02	0.502	-0.2	0.404519917477945	0.32
CG42313	dac	0.75	0.502	-0.2	0.404519917477945	0.32
CG42313	fru	0.74	0.502	-0.2	0.404519917477945	0.32
CG42313	Atf3	0.7	0.502	-0.2	0.404519917477945	0.32
CG42313	fkh	0.6	0.502	-0.2	0.404519917477945	0.32
CG42313	vfl	0.47	0.502	-0.2	0.404519917477945	0.32
CG42313	Slp_D	0.35	0.502	-0.2	0.404519917477945	0.32
CG42313	zfh1	0.29	0.502	-0.2	0.404519917477945	0.32
l(2)35Bd	bi	8.85	0.063	0.44	0.227710017021324	0.55
l(2)35Bd	Dll	6.61	0.063	0.44	0.227710017021324	0.55
l(2)35Bd	dm	5	0.063	0.44	0.227710017021324	0.55
l(2)35Bd	br	4.46	0.063	0.44	0.227710017021324	0.55
l(2)35Bd	apt	4.11	0.063	0.44	0.227710017021324	0.55
l(2)35Bd	TfAP-2	3.8	0.063	0.44	0.227710017021324	0.55
l(2)35Bd	foxo	3.37	0.063	0.44	0.227710017021324	0.55
l(2)35Bd	Sox102F	3.29	0.063	0.44	0.227710017021324	0.55
l(2)35Bd	CG32532	3.19	0.063	0.44	0.227710017021324	0.55
l(2)35Bd	dan	3.18	0.063	0.44	0.227710017021324	0.55
l(2)35Bd	Ets65A	3.08	0.063	0.44	0.227710017021324	0.55
l(2)35Bd	aop	3.05	0.063	0.44	0.227710017021324	0.55
l(2)35Bd	CG11085	3	0.063	0.44	0.227710017021324	0.55
l(2)35Bd	ap	2.85	0.063	0.44	0.227710017021324	0.55
l(2)35Bd	tup	2.03	0.063	0.44	0.227710017021324	0.55
l(2)35Bd	D	2	0.063	0.44	0.227710017021324	0.55
l(2)35Bd	ey	1.89	0.063	0.44	0.227710017021324	0.55
l(2)35Bd	ct	1.83	0.063	0.44	0.227710017021324	0.55
l(2)35Bd	lov	1.72	0.063	0.44	0.227710017021324	0.55
l(2)35Bd	oc	1.63	0.063	0.44	0.227710017021324	0.55
l(2)35Bd	fkh	1.58	0.063	0.44	0.227710017021324	0.55
l(2)35Bd	pros	1.57	0.063	0.44	0.227710017021324	0.55
l(2)35Bd	vvl	1.56	0.063	0.44	0.227710017021324	0.55
l(2)35Bd	pdm3	1.5	0.063	0.44	0.227710017021324	0.55
l(2)35Bd	hbn	1.32	0.063	0.44	0.227710017021324	0.55
l(2)35Bd	dve	1.31	0.063	0.44	0.227710017021324	0.55
l(2)35Bd	Ey_Hbn	1.29	0.063	0.44	0.227710017021324	0.55
l(2)35Bd	dmrt99B	1.26	0.063	0.44	0.227710017021324	0.55
l(2)35Bd	D_BarHI	1.08	0.063	0.44	0.227710017021324	0.55
l(2)35Bd	CG9650	1.05	0.063	0.44	0.227710017021324	0.55
CR43856	ct	7.3	0.071	-0.16	0.174077655955698	0.37
CR43856	scro	7.09	0.071	-0.16	0.174077655955698	0.37
CR43856	TfAP-2	6.72	0.071	-0.16	0.174077655955698	0.37
CR43856	Vsx2	5.03	0.071	-0.16	0.174077655955698	0.37
CR43856	NK7.1	4.67	0.071	-0.16	0.174077655955698	0.37
CR43856	sim	4.01	0.071	-0.16	0.174077655955698	0.37
CR43856	sr	3.97	0.071	-0.16	0.174077655955698	0.37
CR43856	tsh	3.37	0.071	-0.16	0.174077655955698	0.37
CR43856	fru	3.18	0.071	-0.16	0.174077655955698	0.37
CR43856	Sox102F	3	0.071	-0.16	0.174077655955698	0.37
CR43856	Hth_Opa	2.9	0.071	-0.16	0.174077655955698	0.37
CR43856	bab1	2.7	0.071	-0.16	0.174077655955698	0.37
CR43856	Vsx1	2.65	0.071	-0.16	0.174077655955698	0.37
CR43856	mirr	2.52	0.071	-0.16	0.174077655955698	0.37
CR43856	tup	2.33	0.071	-0.16	0.174077655955698	0.37
CR43856	luna	2.1	0.071	-0.16	0.174077655955698	0.37
CR43856	dan	1.9	0.071	-0.16	0.174077655955698	0.37
CR43856	bi	1.46	0.071	-0.16	0.174077655955698	0.37
CR43856	CG34340	1.39	0.071	-0.16	0.174077655955698	0.37
CR43856	CG3726	1.3	0.071	-0.16	0.174077655955698	0.37
CR43856	ham	1.24	0.071	-0.16	0.174077655955698	0.37
CR43856	aop	1.18	0.071	-0.16	0.174077655955698	0.37
CR43856	lov	1.16	0.071	-0.16	0.174077655955698	0.37
CR43856	ey	1.04	0.071	-0.16	0.174077655955698	0.37
CR43856	Hbn_Opa_Slp	0.97	0.071	-0.16	0.174077655955698	0.37
CR43856	CG11294	0.8	0.071	-0.16	0.174077655955698	0.37
CR43856	bsh	0.68	0.071	-0.16	0.174077655955698	0.37
CR43856	kn	0.66	0.071	-0.16	0.174077655955698	0.37
CR43856	foxo	0.6	0.071	-0.16	0.174077655955698	0.37
CR43856	Hmx	0.6	0.071	-0.16	0.174077655955698	0.37
GABA-B-R1	ap	7.58	0.523	0.06	0.181568259800641	0.02
GABA-B-R1	Sox102F	7.13	0.523	0.06	0.181568259800641	0.02
GABA-B-R1	aop	6.45	0.523	0.06	0.181568259800641	0.02
GABA-B-R1	NK7.1	6.15	0.523	0.06	0.181568259800641	0.02
GABA-B-R1	ey	4.95	0.523	0.06	0.181568259800641	0.02
GABA-B-R1	scro	4.25	0.523	0.06	0.181568259800641	0.02
GABA-B-R1	tup	3.5	0.523	0.06	0.181568259800641	0.02
GABA-B-R1	vfl	2.72	0.523	0.06	0.181568259800641	0.02
GABA-B-R1	elB	2.67	0.523	0.06	0.181568259800641	0.02
GABA-B-R1	Lim3	2.27	0.523	0.06	0.181568259800641	0.02
GABA-B-R1	bi	2.25	0.523	0.06	0.181568259800641	0.02
GABA-B-R1	zfh1	2.07	0.523	0.06	0.181568259800641	0.02
GABA-B-R1	CG32532	2.03	0.523	0.06	0.181568259800641	0.02
GABA-B-R1	CG9650	1.93	0.523	0.06	0.181568259800641	0.02
GABA-B-R1	CG43689	1.91	0.523	0.06	0.181568259800641	0.02
GABA-B-R1	CG11085	1.91	0.523	0.06	0.181568259800641	0.02
GABA-B-R1	CG3726	1.8	0.523	0.06	0.181568259800641	0.02
GABA-B-R1	pdm3	1.71	0.523	0.06	0.181568259800641	0.02
GABA-B-R1	TfAP-2	1.68	0.523	0.06	0.181568259800641	0.02
GABA-B-R1	kn	1.64	0.523	0.06	0.181568259800641	0.02
GABA-B-R1	Sox21b	1.51	0.523	0.06	0.181568259800641	0.02
GABA-B-R1	vvl	1.49	0.523	0.06	0.181568259800641	0.02
GABA-B-R1	Atf3	1.46	0.523	0.06	0.181568259800641	0.02
GABA-B-R1	ham	1.41	0.523	0.06	0.181568259800641	0.02
GABA-B-R1	Ey_Hbn	1.41	0.523	0.06	0.181568259800641	0.02
GABA-B-R1	CG34340	1.23	0.523	0.06	0.181568259800641	0.02
GABA-B-R1	dm	1.18	0.523	0.06	0.181568259800641	0.02
GABA-B-R1	Erm_Ey	1.15	0.523	0.06	0.181568259800641	0.02
GABA-B-R1	ab	1.13	0.523	0.06	0.181568259800641	0.02
GABA-B-R1	Dll	1.03	0.523	0.06	0.181568259800641	0.02
CG33310	CG32105	7.2	0.087	0.05	0.333333333333333	0.25
CG33310	CG3726	6.48	0.087	0.05	0.333333333333333	0.25
CG33310	CG4328	6.21	0.087	0.05	0.333333333333333	0.25
CG33310	ct	5.59	0.087	0.05	0.333333333333333	0.25
CG33310	scro	4.19	0.087	0.05	0.333333333333333	0.25
CG33310	Sox102F	3.65	0.087	0.05	0.333333333333333	0.25
CG33310	ey	2.59	0.087	0.05	0.333333333333333	0.25
CG33310	Slp_D	1.95	0.087	0.05	0.333333333333333	0.25
CG33310	oc	1.94	0.087	0.05	0.333333333333333	0.25
CG33310	Lim3	1.9	0.087	0.05	0.333333333333333	0.25
CG33310	br	1.87	0.087	0.05	0.333333333333333	0.25
CG33310	tup	1.76	0.087	0.05	0.333333333333333	0.25
CG33310	CG11294	1.64	0.087	0.05	0.333333333333333	0.25
CG33310	fd59A	1.46	0.087	0.05	0.333333333333333	0.25
CG33310	bab2	1.18	0.087	0.05	0.333333333333333	0.25
CG33310	Hbn_Opa_Slp	1.16	0.087	0.05	0.333333333333333	0.25
CG33310	vvl	1.09	0.087	0.05	0.333333333333333	0.25
CG33310	Vsx1	0.94	0.087	0.05	0.333333333333333	0.25
CG33310	lov	0.89	0.087	0.05	0.333333333333333	0.25
CG33310	CG9932	0.88	0.087	0.05	0.333333333333333	0.25
CG33310	Atf3	0.83	0.087	0.05	0.333333333333333	0.25
CG33310	Sox21b	0.78	0.087	0.05	0.333333333333333	0.25
CG33310	Vsx2	0.72	0.087	0.05	0.333333333333333	0.25
CG33310	hth	0.64	0.087	0.05	0.333333333333333	0.25
CG33310	bsh	0.57	0.087	0.05	0.333333333333333	0.25
CG33310	hbn	0.55	0.087	0.05	0.333333333333333	0.25
CG33310	dan	0.51	0.087	0.05	0.333333333333333	0.25
CG33310	Ey_Hbn	0.46	0.087	0.05	0.333333333333333	0.25
CG33310	sim	0.43	0.087	0.05	0.333333333333333	0.25
CG33310	danr	0.4	0.087	0.05	0.333333333333333	0.25
CG15270	aop	12.64	0.312	0.02	0.0975900072948533	0.01
CG15270	vfl	4.33	0.312	0.02	0.0975900072948533	0.01
CG15270	CG9932	3.59	0.312	0.02	0.0975900072948533	0.01
CG15270	bi	3.47	0.312	0.02	0.0975900072948533	0.01
CG15270	Sox21b	3.06	0.312	0.02	0.0975900072948533	0.01
CG15270	luna	2.54	0.312	0.02	0.0975900072948533	0.01
CG15270	toy	2.49	0.312	0.02	0.0975900072948533	0.01
CG15270	sr	2.3	0.312	0.02	0.0975900072948533	0.01
CG15270	Ey_Hbn	2.17	0.312	0.02	0.0975900072948533	0.01
CG15270	Dll	2.08	0.312	0.02	0.0975900072948533	0.01
CG15270	SoxN	1.8	0.312	0.02	0.0975900072948533	0.01
CG15270	pdm3	1.69	0.312	0.02	0.0975900072948533	0.01
CG15270	elB	1.54	0.312	0.02	0.0975900072948533	0.01
CG15270	Sox102F	1.5	0.312	0.02	0.0975900072948533	0.01
CG15270	CG32105	1.29	0.312	0.02	0.0975900072948533	0.01
CG15270	br	1.29	0.312	0.02	0.0975900072948533	0.01
CG15270	tsh	1.28	0.312	0.02	0.0975900072948533	0.01
CG15270	sim	1.21	0.312	0.02	0.0975900072948533	0.01
CG15270	ct	1.14	0.312	0.02	0.0975900072948533	0.01
CG15270	fru	1.12	0.312	0.02	0.0975900072948533	0.01
CG15270	Hmx	1.03	0.312	0.02	0.0975900072948533	0.01
CG15270	kn	0.93	0.312	0.02	0.0975900072948533	0.01
CG15270	svp	0.81	0.312	0.02	0.0975900072948533	0.01
CG15270	CG11294	0.79	0.312	0.02	0.0975900072948533	0.01
CG15270	fd59A	0.79	0.312	0.02	0.0975900072948533	0.01
CG15270	Hth_Opa	0.79	0.312	0.02	0.0975900072948533	0.01
CG15270	Vsx2	0.71	0.312	0.02	0.0975900072948533	0.01
CG15270	CG34340	0.67	0.312	0.02	0.0975900072948533	0.01
CG15270	Erm_Ey	0.52	0.312	0.02	0.0975900072948533	0.01
CG15270	NK7.1	0.52	0.312	0.02	0.0975900072948533	0.01
CG4168	oc	6.08	0.114	0.15	0.683130051063973	0.64
CG4168	Ets65A	4.73	0.114	0.15	0.683130051063973	0.64
CG4168	Sox21b	4.06	0.114	0.15	0.683130051063973	0.64
CG4168	CG32105	3.61	0.114	0.15	0.683130051063973	0.64
CG4168	Vsx1	3.57	0.114	0.15	0.683130051063973	0.64
CG4168	ct	3	0.114	0.15	0.683130051063973	0.64
CG4168	noc	2.64	0.114	0.15	0.683130051063973	0.64
CG4168	foxo	2.3	0.114	0.15	0.683130051063973	0.64
CG4168	dac	1.95	0.114	0.15	0.683130051063973	0.64
CG4168	pdm3	1.83	0.114	0.15	0.683130051063973	0.64
CG4168	Sox102F	1.68	0.114	0.15	0.683130051063973	0.64
CG4168	Vsx2	1.67	0.114	0.15	0.683130051063973	0.64
CG4168	Camta	1.62	0.114	0.15	0.683130051063973	0.64
CG4168	Erm_Ey	1.6	0.114	0.15	0.683130051063973	0.64
CG4168	sr	1.54	0.114	0.15	0.683130051063973	0.64
CG4168	pros	1.33	0.114	0.15	0.683130051063973	0.64
CG4168	elB	1.25	0.114	0.15	0.683130051063973	0.64
CG4168	Atf3	1.23	0.114	0.15	0.683130051063973	0.64
CG4168	ey	1.13	0.114	0.15	0.683130051063973	0.64
CG4168	mirr	1.08	0.114	0.15	0.683130051063973	0.64
CG4168	danr	0.97	0.114	0.15	0.683130051063973	0.64
CG4168	Hbn_Opa_Slp	0.93	0.114	0.15	0.683130051063973	0.64
CG4168	run	0.84	0.114	0.15	0.683130051063973	0.64
CG4168	NK7.1	0.74	0.114	0.15	0.683130051063973	0.64
CG4168	CG4328	0.65	0.114	0.15	0.683130051063973	0.64
CG4168	RunxB	0.59	0.114	0.15	0.683130051063973	0.64
CG4168	Hth	0.47	0.114	0.15	0.683130051063973	0.64
CG4168	Stat92E	0.4	0.114	0.15	0.683130051063973	0.64
CG4168	toy	0.36	0.114	0.15	0.683130051063973	0.64
CG4168	tup	0.36	0.114	0.15	0.683130051063973	0.64
Pol32	Stat92E	7.01	0.043	0.2	0.53748384988657	0.5
Pol32	Sox102F	5.57	0.043	0.2	0.53748384988657	0.5
Pol32	elB	3.95	0.043	0.2	0.53748384988657	0.5
Pol32	run	3.4	0.043	0.2	0.53748384988657	0.5
Pol32	Ets65A	2.5	0.043	0.2	0.53748384988657	0.5
Pol32	apt	2.32	0.043	0.2	0.53748384988657	0.5
Pol32	toy	2.23	0.043	0.2	0.53748384988657	0.5
Pol32	CG4328	2.1	0.043	0.2	0.53748384988657	0.5
Pol32	Awh	1.97	0.043	0.2	0.53748384988657	0.5
Pol32	tj	1.97	0.043	0.2	0.53748384988657	0.5
Pol32	ab	1.89	0.043	0.2	0.53748384988657	0.5
Pol32	SoxN	1.67	0.043	0.2	0.53748384988657	0.5
Pol32	svp	1.67	0.043	0.2	0.53748384988657	0.5
Pol32	Hbn_Opa_Slp	1.58	0.043	0.2	0.53748384988657	0.5
Pol32	ey	1.51	0.043	0.2	0.53748384988657	0.5
Pol32	Atf3	1.48	0.043	0.2	0.53748384988657	0.5
Pol32	Dll	1.39	0.043	0.2	0.53748384988657	0.5
Pol32	fkh	1.34	0.043	0.2	0.53748384988657	0.5
Pol32	luna	1.22	0.043	0.2	0.53748384988657	0.5
Pol32	br	1.08	0.043	0.2	0.53748384988657	0.5
Pol32	CG34340	1.01	0.043	0.2	0.53748384988657	0.5
Pol32	Ey_Hbn	0.84	0.043	0.2	0.53748384988657	0.5
Pol32	bi	0.81	0.043	0.2	0.53748384988657	0.5
Pol32	Slp_D	0.81	0.043	0.2	0.53748384988657	0.5
Pol32	foxo	0.66	0.043	0.2	0.53748384988657	0.5
Pol32	Erm_Ey	0.42	0.043	0.2	0.53748384988657	0.5
Pol32	Camta	0.31	0.043	0.2	0.53748384988657	0.5
Pol32	hth	0.29	0.043	0.2	0.53748384988657	0.5
Pol32	pros	0.19	0.043	0.2	0.53748384988657	0.5
Pol32	Lim3	0.18	0.043	0.2	0.53748384988657	0.5
yuri	zfh1	8.47	0.122	-0.15	0.124034734589208	0.01
yuri	CG4328	6.57	0.122	-0.15	0.124034734589208	0.01
yuri	elB	6.2	0.122	-0.15	0.124034734589208	0.01
yuri	fkh	5.85	0.122	-0.15	0.124034734589208	0.01
yuri	tj	5.69	0.122	-0.15	0.124034734589208	0.01
yuri	ap	4.81	0.122	-0.15	0.124034734589208	0.01
yuri	fd59A	3.03	0.122	-0.15	0.124034734589208	0.01
yuri	ct	2.45	0.122	-0.15	0.124034734589208	0.01
yuri	CG32105	2.33	0.122	-0.15	0.124034734589208	0.01
yuri	Stat92E	2.23	0.122	-0.15	0.124034734589208	0.01
yuri	CG11294	2.09	0.122	-0.15	0.124034734589208	0.01
yuri	CG34340	1.91	0.122	-0.15	0.124034734589208	0.01
yuri	oc	1.54	0.122	-0.15	0.124034734589208	0.01
yuri	CG43689	1.47	0.122	-0.15	0.124034734589208	0.01
yuri	toy	1.43	0.122	-0.15	0.124034734589208	0.01
yuri	Hbn_Opa_Slp	1.37	0.122	-0.15	0.124034734589208	0.01
yuri	dac	1.36	0.122	-0.15	0.124034734589208	0.01
yuri	sim	1.24	0.122	-0.15	0.124034734589208	0.01
yuri	luna	1.14	0.122	-0.15	0.124034734589208	0.01
yuri	run	1.14	0.122	-0.15	0.124034734589208	0.01
yuri	svp	1.09	0.122	-0.15	0.124034734589208	0.01
yuri	hth	1.09	0.122	-0.15	0.124034734589208	0.01
yuri	Vsx2	1.05	0.122	-0.15	0.124034734589208	0.01
yuri	Ey_Hbn	1	0.122	-0.15	0.124034734589208	0.01
yuri	Opa_Erm	0.96	0.122	-0.15	0.124034734589208	0.01
yuri	vfl	0.96	0.122	-0.15	0.124034734589208	0.01
yuri	vvl	0.96	0.122	-0.15	0.124034734589208	0.01
yuri	Slp_D	0.93	0.122	-0.15	0.124034734589208	0.01
yuri	Awh	0.93	0.122	-0.15	0.124034734589208	0.01
yuri	SoxN	0.92	0.122	-0.15	0.124034734589208	0.01
Cul3	fkh	9.43	0.074	0.15	0.683130051063973	0.57
Cul3	D	4.9	0.074	0.15	0.683130051063973	0.57
Cul3	Lim3	4.38	0.074	0.15	0.683130051063973	0.57
Cul3	ct	3.41	0.074	0.15	0.683130051063973	0.57
Cul3	fd59A	2.78	0.074	0.15	0.683130051063973	0.57
Cul3	CG4328	2.66	0.074	0.15	0.683130051063973	0.57
Cul3	noc	2.37	0.074	0.15	0.683130051063973	0.57
Cul3	Camta	2.17	0.074	0.15	0.683130051063973	0.57
Cul3	scro	2.04	0.074	0.15	0.683130051063973	0.57
Cul3	Sox21b	1.89	0.074	0.15	0.683130051063973	0.57
Cul3	apt	1.88	0.074	0.15	0.683130051063973	0.57
Cul3	sr	1.8	0.074	0.15	0.683130051063973	0.57
Cul3	elB	1.77	0.074	0.15	0.683130051063973	0.57
Cul3	Erm_Ey	1.73	0.074	0.15	0.683130051063973	0.57
Cul3	vvl	1.73	0.074	0.15	0.683130051063973	0.57
Cul3	bab2	1.73	0.074	0.15	0.683130051063973	0.57
Cul3	Atf3	1.73	0.074	0.15	0.683130051063973	0.57
Cul3	mirr	1.7	0.074	0.15	0.683130051063973	0.57
Cul3	erm	1.55	0.074	0.15	0.683130051063973	0.57
Cul3	dmrt99B	1.16	0.074	0.15	0.683130051063973	0.57
Cul3	D_BarHI	1.08	0.074	0.15	0.683130051063973	0.57
Cul3	CG11085	0.75	0.074	0.15	0.683130051063973	0.57
Cul3	dac	0.74	0.074	0.15	0.683130051063973	0.57
Cul3	lov	0.68	0.074	0.15	0.683130051063973	0.57
Cul3	ap	0.56	0.074	0.15	0.683130051063973	0.57
Cul3	Hth	0.46	0.074	0.15	0.683130051063973	0.57
Cul3	Hth_Opa	0.42	0.074	0.15	0.683130051063973	0.57
Cul3	ham	0.38	0.074	0.15	0.683130051063973	0.57
Cul3	CG9932	0.33	0.074	0.15	0.683130051063973	0.57
Cul3	luna	0.33	0.074	0.15	0.683130051063973	0.57
kek3	luna	17.81	0.547	0.04	0.254823595718813	0.01
kek3	CG34340	6.39	0.547	0.04	0.254823595718813	0.01
kek3	CG11294	4.56	0.547	0.04	0.254823595718813	0.01
kek3	pdm3	4.17	0.547	0.04	0.254823595718813	0.01
kek3	NK7.1	4.11	0.547	0.04	0.254823595718813	0.01
kek3	sim	3.68	0.547	0.04	0.254823595718813	0.01
kek3	Slp_D	3.26	0.547	0.04	0.254823595718813	0.01
kek3	rn	2.79	0.547	0.04	0.254823595718813	0.01
kek3	run	2.76	0.547	0.04	0.254823595718813	0.01
kek3	oc	2.46	0.547	0.04	0.254823595718813	0.01
kek3	fru	2.06	0.547	0.04	0.254823595718813	0.01
kek3	CG43689	2.04	0.547	0.04	0.254823595718813	0.01
kek3	Hbn_Opa_Slp	1.76	0.547	0.04	0.254823595718813	0.01
kek3	CG9650	1.52	0.547	0.04	0.254823595718813	0.01
kek3	bi	1.44	0.547	0.04	0.254823595718813	0.01
kek3	D_BarHI	1.34	0.547	0.04	0.254823595718813	0.01
kek3	scro	1.27	0.547	0.04	0.254823595718813	0.01
kek3	bab2	1.26	0.547	0.04	0.254823595718813	0.01
kek3	CG3726	1.09	0.547	0.04	0.254823595718813	0.01
kek3	toy	1.06	0.547	0.04	0.254823595718813	0.01
kek3	aop	0.97	0.547	0.04	0.254823595718813	0.01
kek3	Ets65A	0.96	0.547	0.04	0.254823595718813	0.01
kek3	zfh1	0.9	0.547	0.04	0.254823595718813	0.01
kek3	bsh	0.89	0.547	0.04	0.254823595718813	0.01
kek3	fkh	0.86	0.547	0.04	0.254823595718813	0.01
kek3	Sox102F	0.85	0.547	0.04	0.254823595718813	0.01
kek3	D	0.82	0.547	0.04	0.254823595718813	0.01
kek3	dac	0.76	0.547	0.04	0.254823595718813	0.01
kek3	Opa_Erm	0.72	0.547	0.04	0.254823595718813	0.01
kek3	Sox21b	0.68	0.547	0.04	0.254823595718813	0.01
Ku80	elB	10.4	0.05	0.4	0.683130051063973	0.72
Ku80	bi	10.14	0.05	0.4	0.683130051063973	0.72
Ku80	mirr	8.39	0.05	0.4	0.683130051063973	0.72
Ku80	CG43689	6.87	0.05	0.4	0.683130051063973	0.72
Ku80	tup	6.33	0.05	0.4	0.683130051063973	0.72
Ku80	CG11085	5.78	0.05	0.4	0.683130051063973	0.72
Ku80	zfh1	5.23	0.05	0.4	0.683130051063973	0.72
Ku80	ap	4.57	0.05	0.4	0.683130051063973	0.72
Ku80	bab1	4.29	0.05	0.4	0.683130051063973	0.72
Ku80	oc	3.98	0.05	0.4	0.683130051063973	0.72
Ku80	Vsx2	3.66	0.05	0.4	0.683130051063973	0.72
Ku80	vfl	3.43	0.05	0.4	0.683130051063973	0.72
Ku80	danr	3.28	0.05	0.4	0.683130051063973	0.72
Ku80	CG4328	3.25	0.05	0.4	0.683130051063973	0.72
Ku80	Awh	3.1	0.05	0.4	0.683130051063973	0.72
Ku80	dmrt99B	2.86	0.05	0.4	0.683130051063973	0.72
Ku80	Atf3	2.36	0.05	0.4	0.683130051063973	0.72
Ku80	luna	2.22	0.05	0.4	0.683130051063973	0.72
Ku80	erm	2.04	0.05	0.4	0.683130051063973	0.72
Ku80	Ets65A	2.03	0.05	0.4	0.683130051063973	0.72
Ku80	NK7.1	2.01	0.05	0.4	0.683130051063973	0.72
Ku80	Camta	1.98	0.05	0.4	0.683130051063973	0.72
Ku80	ab	1.96	0.05	0.4	0.683130051063973	0.72
Ku80	CG9650	1.9	0.05	0.4	0.683130051063973	0.72
Ku80	Sox102F	1.86	0.05	0.4	0.683130051063973	0.72
Ku80	run	1.79	0.05	0.4	0.683130051063973	0.72
Ku80	lov	1.73	0.05	0.4	0.683130051063973	0.72
Ku80	Dll	1.71	0.05	0.4	0.683130051063973	0.72
Ku80	D	1.7	0.05	0.4	0.683130051063973	0.72
Ku80	CG32532	1.49	0.05	0.4	0.683130051063973	0.72
beat-Ib	CG9650	7.34	0.507	0.39	0.480384461415261	0.14
beat-Ib	ap	5.21	0.507	0.39	0.480384461415261	0.14
beat-Ib	zfh1	4.17	0.507	0.39	0.480384461415261	0.14
beat-Ib	br	3.45	0.507	0.39	0.480384461415261	0.14
beat-Ib	luna	3.32	0.507	0.39	0.480384461415261	0.14
beat-Ib	bsh	2.26	0.507	0.39	0.480384461415261	0.14
beat-Ib	vvl	2.03	0.507	0.39	0.480384461415261	0.14
beat-Ib	vfl	2.02	0.507	0.39	0.480384461415261	0.14
beat-Ib	CG11085	1.94	0.507	0.39	0.480384461415261	0.14
beat-Ib	ct	1.89	0.507	0.39	0.480384461415261	0.14
beat-Ib	CG4328	1.66	0.507	0.39	0.480384461415261	0.14
beat-Ib	ab	1.64	0.507	0.39	0.480384461415261	0.14
beat-Ib	svp	1.55	0.507	0.39	0.480384461415261	0.14
beat-Ib	pdm3	1.26	0.507	0.39	0.480384461415261	0.14
beat-Ib	TfAP-2	1.25	0.507	0.39	0.480384461415261	0.14
beat-Ib	Atf3	1.16	0.507	0.39	0.480384461415261	0.14
beat-Ib	Camta	1.15	0.507	0.39	0.480384461415261	0.14
beat-Ib	fru	1.14	0.507	0.39	0.480384461415261	0.14
beat-Ib	CG32105	1.13	0.507	0.39	0.480384461415261	0.14
beat-Ib	CG3726	1.13	0.507	0.39	0.480384461415261	0.14
beat-Ib	Ey_Hbn	1.03	0.507	0.39	0.480384461415261	0.14
beat-Ib	sr	1.01	0.507	0.39	0.480384461415261	0.14
beat-Ib	Vsx1	1.01	0.507	0.39	0.480384461415261	0.14
beat-Ib	Hth_Opa	0.97	0.507	0.39	0.480384461415261	0.14
beat-Ib	CG11294	0.94	0.507	0.39	0.480384461415261	0.14
beat-Ib	Hbn_Opa_Slp	0.92	0.507	0.39	0.480384461415261	0.14
beat-Ib	RunxB	0.83	0.507	0.39	0.480384461415261	0.14
beat-Ib	CG32532	0.81	0.507	0.39	0.480384461415261	0.14
beat-Ib	fkh	0.81	0.507	0.39	0.480384461415261	0.14
beat-Ib	Stat92E	0.79	0.507	0.39	0.480384461415261	0.14
beat-Ic	CG11085	9.07	0.619	0.47	0.654653670707977	0.63
beat-Ic	ap	7.73	0.619	0.47	0.654653670707977	0.63
beat-Ic	CG9650	5.5	0.619	0.47	0.654653670707977	0.63
beat-Ic	luna	4.9	0.619	0.47	0.654653670707977	0.63
beat-Ic	sr	4.73	0.619	0.47	0.654653670707977	0.63
beat-Ic	Camta	3.83	0.619	0.47	0.654653670707977	0.63
beat-Ic	Sox102F	2.97	0.619	0.47	0.654653670707977	0.63
beat-Ic	Stat92E	2.69	0.619	0.47	0.654653670707977	0.63
beat-Ic	Hbn_Opa_Slp	2.66	0.619	0.47	0.654653670707977	0.63
beat-Ic	pdm3	2.06	0.619	0.47	0.654653670707977	0.63
beat-Ic	scro	1.88	0.619	0.47	0.654653670707977	0.63
beat-Ic	dmrt99B	1.66	0.619	0.47	0.654653670707977	0.63
beat-Ic	vfl	1.54	0.619	0.47	0.654653670707977	0.63
beat-Ic	bab2	1.49	0.619	0.47	0.654653670707977	0.63
beat-Ic	zfh1	1.39	0.619	0.47	0.654653670707977	0.63
beat-Ic	SoxN	1.35	0.619	0.47	0.654653670707977	0.63
beat-Ic	foxo	1.02	0.619	0.47	0.654653670707977	0.63
beat-Ic	ab	0.78	0.619	0.47	0.654653670707977	0.63
beat-Ic	CG3726	0.77	0.619	0.47	0.654653670707977	0.63
beat-Ic	D_BarHI	0.77	0.619	0.47	0.654653670707977	0.63
beat-Ic	CG4328	0.76	0.619	0.47	0.654653670707977	0.63
beat-Ic	NK7.1	0.75	0.619	0.47	0.654653670707977	0.63
beat-Ic	Ey_Hbn	0.73	0.619	0.47	0.654653670707977	0.63
beat-Ic	dan	0.63	0.619	0.47	0.654653670707977	0.63
beat-Ic	bsh	0.62	0.619	0.47	0.654653670707977	0.63
beat-Ic	Sox21b	0.62	0.619	0.47	0.654653670707977	0.63
beat-Ic	bab1	0.59	0.619	0.47	0.654653670707977	0.63
beat-Ic	Dll	0.57	0.619	0.47	0.654653670707977	0.63
beat-Ic	hbn	0.54	0.619	0.47	0.654653670707977	0.63
beat-Ic	lov	0.43	0.619	0.47	0.654653670707977	0.63
beat-Ia	CG11085	9.13	0.625	0.51	0.683130051063973	0.81
beat-Ia	CG32532	6.03	0.625	0.51	0.683130051063973	0.81
beat-Ia	toy	5.35	0.625	0.51	0.683130051063973	0.81
beat-Ia	ap	4.24	0.625	0.51	0.683130051063973	0.81
beat-Ia	Hbn_Opa_Slp	2.94	0.625	0.51	0.683130051063973	0.81
beat-Ia	fru	2.84	0.625	0.51	0.683130051063973	0.81
beat-Ia	Ey_Hbn	1.97	0.625	0.51	0.683130051063973	0.81
beat-Ia	apt	1.97	0.625	0.51	0.683130051063973	0.81
beat-Ia	noc	1.73	0.625	0.51	0.683130051063973	0.81
beat-Ia	CG43689	1.62	0.625	0.51	0.683130051063973	0.81
beat-Ia	pros	1.6	0.625	0.51	0.683130051063973	0.81
beat-Ia	hbn	1.49	0.625	0.51	0.683130051063973	0.81
beat-Ia	dve	1.38	0.625	0.51	0.683130051063973	0.81
beat-Ia	ham	1.37	0.625	0.51	0.683130051063973	0.81
beat-Ia	luna	1.29	0.625	0.51	0.683130051063973	0.81
beat-Ia	Ets65A	1.13	0.625	0.51	0.683130051063973	0.81
beat-Ia	Sox102F	1.01	0.625	0.51	0.683130051063973	0.81
beat-Ia	ab	0.99	0.625	0.51	0.683130051063973	0.81
beat-Ia	TfAP-2	0.91	0.625	0.51	0.683130051063973	0.81
beat-Ia	foxo	0.9	0.625	0.51	0.683130051063973	0.81
beat-Ia	vfl	0.89	0.625	0.51	0.683130051063973	0.81
beat-Ia	bi	0.89	0.625	0.51	0.683130051063973	0.81
beat-Ia	hth	0.87	0.625	0.51	0.683130051063973	0.81
beat-Ia	Stat92E	0.86	0.625	0.51	0.683130051063973	0.81
beat-Ia	ct	0.84	0.625	0.51	0.683130051063973	0.81
beat-Ia	sim	0.81	0.625	0.51	0.683130051063973	0.81
beat-Ia	Vsx2	0.65	0.625	0.51	0.683130051063973	0.81
beat-Ia	Slp_D	0.54	0.625	0.51	0.683130051063973	0.81
beat-Ia	kn	0.52	0.625	0.51	0.683130051063973	0.81
beat-Ia	CG9650	0.27	0.625	0.51	0.683130051063973	0.81
CG42817	scro	7.15	0.302	0	0.333333333333333	0.41
CG42817	ey	6.53	0.302	0	0.333333333333333	0.41
CG42817	toy	3.69	0.302	0	0.333333333333333	0.41
CG42817	ab	2.78	0.302	0	0.333333333333333	0.41
CG42817	NK7.1	2.61	0.302	0	0.333333333333333	0.41
CG42817	Lim3	2.1	0.302	0	0.333333333333333	0.41
CG42817	sim	1.79	0.302	0	0.333333333333333	0.41
CG42817	Hmx	1.71	0.302	0	0.333333333333333	0.41
CG42817	oc	1.53	0.302	0	0.333333333333333	0.41
CG42817	pdm3	1.34	0.302	0	0.333333333333333	0.41
CG42817	Erm_Ey	1.11	0.302	0	0.333333333333333	0.41
CG42817	Opa_Erm	1.03	0.302	0	0.333333333333333	0.41
CG42817	Slp_D	0.89	0.302	0	0.333333333333333	0.41
CG42817	fd59A	0.84	0.302	0	0.333333333333333	0.41
CG42817	Ey_Hbn	0.79	0.302	0	0.333333333333333	0.41
CG42817	fru	0.76	0.302	0	0.333333333333333	0.41
CG42817	CG9932	0.75	0.302	0	0.333333333333333	0.41
CG42817	CG3726	0.69	0.302	0	0.333333333333333	0.41
CG42817	CG4328	0.56	0.302	0	0.333333333333333	0.41
CG42817	ct	0.54	0.302	0	0.333333333333333	0.41
CG42817	dmrt99B	0.32	0.302	0	0.333333333333333	0.41
CG42817	D_BarHI	0.26	0.302	0	0.333333333333333	0.41
CG42817	mirr	0.23	0.302	0	0.333333333333333	0.41
CG42817	foxo	0.22	0.302	0	0.333333333333333	0.41
CG42817	CG9650	0.21	0.302	0	0.333333333333333	0.41
CG42817	Stat92E	0.02	0.302	0	0.333333333333333	0.41
CG42817	Awh	0.01	0.302	0	0.333333333333333	0.41
CG42817	run	-0.08	0.302	0	0.333333333333333	0.41
CG42817	zfh1	-0.09	0.302	0	0.333333333333333	0.41
CG42817	tup	-0.11	0.302	0	0.333333333333333	0.41
heix	dve	7.18	0.056	0.5	1	0.5
heix	CG34340	6.42	0.056	0.5	1	0.5
heix	ap	4.85	0.056	0.5	1	0.5
heix	ab	4.19	0.056	0.5	1	0.5
heix	scro	2.98	0.056	0.5	1	0.5
heix	aop	2.65	0.056	0.5	1	0.5
heix	pros	2.64	0.056	0.5	1	0.5
heix	ey	2.62	0.056	0.5	1	0.5
heix	danr	2.51	0.056	0.5	1	0.5
heix	ct	2.26	0.056	0.5	1	0.5
heix	Camta	2.17	0.056	0.5	1	0.5
heix	CG4328	2.04	0.056	0.5	1	0.5
heix	erm	1.99	0.056	0.5	1	0.5
heix	Awh	1.98	0.056	0.5	1	0.5
heix	Dll	1.87	0.056	0.5	1	0.5
heix	SoxN	1.82	0.056	0.5	1	0.5
heix	Ey_Hbn	1.8	0.056	0.5	1	0.5
heix	CG9932	1.78	0.056	0.5	1	0.5
heix	Atf3	1.67	0.056	0.5	1	0.5
heix	toy	1.64	0.056	0.5	1	0.5
heix	Lim3	1.33	0.056	0.5	1	0.5
heix	NK7.1	1.25	0.056	0.5	1	0.5
heix	foxo	1.16	0.056	0.5	1	0.5
heix	vfl	1.05	0.056	0.5	1	0.5
heix	sim	1.04	0.056	0.5	1	0.5
heix	Vsx1	0.85	0.056	0.5	1	0.5
heix	fd59A	0.83	0.056	0.5	1	0.5
heix	Sox21b	0.8	0.056	0.5	1	0.5
heix	tup	0.74	0.056	0.5	1	0.5
heix	tj	0.74	0.056	0.5	1	0.5
CaBP1	danr	7.74	0.083	0.34	0.447213595499958	0.65
CaBP1	NK7.1	5.62	0.083	0.34	0.447213595499958	0.65
CaBP1	bab2	5.56	0.083	0.34	0.447213595499958	0.65
CaBP1	CG11085	5.55	0.083	0.34	0.447213595499958	0.65
CaBP1	hth	4.69	0.083	0.34	0.447213595499958	0.65
CaBP1	bi	4.45	0.083	0.34	0.447213595499958	0.65
CaBP1	ap	4.41	0.083	0.34	0.447213595499958	0.65
CaBP1	CG43689	3.91	0.083	0.34	0.447213595499958	0.65
CaBP1	dve	3.8	0.083	0.34	0.447213595499958	0.65
CaBP1	pdm3	3.75	0.083	0.34	0.447213595499958	0.65
CaBP1	bsh	3.33	0.083	0.34	0.447213595499958	0.65
CaBP1	aop	3.03	0.083	0.34	0.447213595499958	0.65
CaBP1	Camta	2.9	0.083	0.34	0.447213595499958	0.65
CaBP1	CG9650	2.83	0.083	0.34	0.447213595499958	0.65
CaBP1	ham	2.78	0.083	0.34	0.447213595499958	0.65
CaBP1	ab	2.75	0.083	0.34	0.447213595499958	0.65
CaBP1	erm	2.57	0.083	0.34	0.447213595499958	0.65
CaBP1	scro	2.35	0.083	0.34	0.447213595499958	0.65
CaBP1	Lim3	2.18	0.083	0.34	0.447213595499958	0.65
CaBP1	sim	2.15	0.083	0.34	0.447213595499958	0.65
CaBP1	zfh1	2.08	0.083	0.34	0.447213595499958	0.65
CaBP1	vvl	2	0.083	0.34	0.447213595499958	0.65
CaBP1	dm	1.94	0.083	0.34	0.447213595499958	0.65
CaBP1	tj	1.8	0.083	0.34	0.447213595499958	0.65
CaBP1	ey	1.79	0.083	0.34	0.447213595499958	0.65
CaBP1	Hth	1.76	0.083	0.34	0.447213595499958	0.65
CaBP1	run	1.75	0.083	0.34	0.447213595499958	0.65
CaBP1	Vsx2	1.64	0.083	0.34	0.447213595499958	0.65
CaBP1	Slp_D	1.58	0.083	0.34	0.447213595499958	0.65
CaBP1	D	1.57	0.083	0.34	0.447213595499958	0.65
dac	vvl	3.65	0.112	0.95	1	0.28
dac	lov	2.82	0.112	0.95	1	0.28
dac	sim	1.58	0.112	0.95	1	0.28
dac	foxo	1.38	0.112	0.95	1	0.28
dac	RunxB	1.34	0.112	0.95	1	0.28
dac	erm	1.31	0.112	0.95	1	0.28
dac	Opa_Erm	1.31	0.112	0.95	1	0.28
dac	ap	1.29	0.112	0.95	1	0.28
dac	pros	1.21	0.112	0.95	1	0.28
dac	bi	1.17	0.112	0.95	1	0.28
dac	fkh	1.12	0.112	0.95	1	0.28
dac	CG9932	1.12	0.112	0.95	1	0.28
dac	aop	1.03	0.112	0.95	1	0.28
dac	CG4328	0.99	0.112	0.95	1	0.28
dac	TfAP-2	0.98	0.112	0.95	1	0.28
dac	toy	0.96	0.112	0.95	1	0.28
dac	ct	0.92	0.112	0.95	1	0.28
dac	D	0.89	0.112	0.95	1	0.28
dac	Erm_Ey	0.88	0.112	0.95	1	0.28
dac	svp	0.79	0.112	0.95	1	0.28
dac	rn	0.76	0.112	0.95	1	0.28
dac	CG32105	0.71	0.112	0.95	1	0.28
dac	fru	0.58	0.112	0.95	1	0.28
dac	ab	0.5	0.112	0.95	1	0.28
dac	dve	0.41	0.112	0.95	1	0.28
dac	elB	0.28	0.112	0.95	1	0.28
dac	tj	0.25	0.112	0.95	1	0.28
dac	luna	0.21	0.112	0.95	1	0.28
dac	tsh	0.14	0.112	0.95	1	0.28
dac	oc	0.12	0.112	0.95	1	0.28
grp	ab	8.07	0.251	0.25	0.786795792469443	0.7
grp	ap	7.95	0.251	0.25	0.786795792469443	0.7
grp	br	7	0.251	0.25	0.786795792469443	0.7
grp	dmrt99B	5.96	0.251	0.25	0.786795792469443	0.7
grp	hth	5.72	0.251	0.25	0.786795792469443	0.7
grp	fd59A	5	0.251	0.25	0.786795792469443	0.7
grp	oc	4.57	0.251	0.25	0.786795792469443	0.7
grp	rn	4.22	0.251	0.25	0.786795792469443	0.7
grp	D	3.94	0.251	0.25	0.786795792469443	0.7
grp	kn	3.81	0.251	0.25	0.786795792469443	0.7
grp	aop	3.75	0.251	0.25	0.786795792469443	0.7
grp	scro	3.05	0.251	0.25	0.786795792469443	0.7
grp	Sox102F	3.04	0.251	0.25	0.786795792469443	0.7
grp	fkh	2.67	0.251	0.25	0.786795792469443	0.7
grp	run	2.4	0.251	0.25	0.786795792469443	0.7
grp	ey	2.27	0.251	0.25	0.786795792469443	0.7
grp	ct	2.11	0.251	0.25	0.786795792469443	0.7
grp	hbn	2.09	0.251	0.25	0.786795792469443	0.7
grp	zfh1	1.78	0.251	0.25	0.786795792469443	0.7
grp	elB	1.53	0.251	0.25	0.786795792469443	0.7
grp	pros	1.48	0.251	0.25	0.786795792469443	0.7
grp	tj	1.48	0.251	0.25	0.786795792469443	0.7
grp	CG9932	1.4	0.251	0.25	0.786795792469443	0.7
grp	dan	1.28	0.251	0.25	0.786795792469443	0.7
grp	Atf3	1.26	0.251	0.25	0.786795792469443	0.7
grp	TfAP-2	1.24	0.251	0.25	0.786795792469443	0.7
grp	CG11085	1.21	0.251	0.25	0.786795792469443	0.7
grp	NK7.1	1.11	0.251	0.25	0.786795792469443	0.7
grp	dm	1.1	0.251	0.25	0.786795792469443	0.7
grp	Hth	1.04	0.251	0.25	0.786795792469443	0.7
CR43670	zfh1	5.05	0.076	-0.14	0.218217890235992	0.26
CR43670	Hbn_Opa_Slp	4.76	0.076	-0.14	0.218217890235992	0.26
CR43670	kn	3.4	0.076	-0.14	0.218217890235992	0.26
CR43670	Lim3	3.24	0.076	-0.14	0.218217890235992	0.26
CR43670	NK7.1	2.89	0.076	-0.14	0.218217890235992	0.26
CR43670	Hmx	2.37	0.076	-0.14	0.218217890235992	0.26
CR43670	Vsx2	2.36	0.076	-0.14	0.218217890235992	0.26
CR43670	svp	2.25	0.076	-0.14	0.218217890235992	0.26
CR43670	Sox21b	2.03	0.076	-0.14	0.218217890235992	0.26
CR43670	dac	2.02	0.076	-0.14	0.218217890235992	0.26
CR43670	CG11294	2	0.076	-0.14	0.218217890235992	0.26
CR43670	scro	1.93	0.076	-0.14	0.218217890235992	0.26
CR43670	Dll	1.91	0.076	-0.14	0.218217890235992	0.26
CR43670	CG32532	1.78	0.076	-0.14	0.218217890235992	0.26
CR43670	D	1.76	0.076	-0.14	0.218217890235992	0.26
CR43670	Erm_Ey	1.71	0.076	-0.14	0.218217890235992	0.26
CR43670	aop	1.67	0.076	-0.14	0.218217890235992	0.26
CR43670	tup	1.65	0.076	-0.14	0.218217890235992	0.26
CR43670	tj	1.49	0.076	-0.14	0.218217890235992	0.26
CR43670	fd59A	1.35	0.076	-0.14	0.218217890235992	0.26
CR43670	Hth	1.25	0.076	-0.14	0.218217890235992	0.26
CR43670	vvl	1.2	0.076	-0.14	0.218217890235992	0.26
CR43670	elB	1.18	0.076	-0.14	0.218217890235992	0.26
CR43670	Opa_Erm	1.15	0.076	-0.14	0.218217890235992	0.26
CR43670	D_BarHI	1.01	0.076	-0.14	0.218217890235992	0.26
CR43670	Stat92E	0.99	0.076	-0.14	0.218217890235992	0.26
CR43670	CG9650	0.97	0.076	-0.14	0.218217890235992	0.26
CR43670	vfl	0.91	0.076	-0.14	0.218217890235992	0.26
CR43670	bab1	0.77	0.076	-0.14	0.218217890235992	0.26
CR43670	ab	0.74	0.076	-0.14	0.218217890235992	0.26
CG17996	aop	12.45	0.102	0.71	1	0.99
CG17996	CG9650	8.11	0.102	0.71	1	0.99
CG17996	Camta	5.29	0.102	0.71	1	0.99
CG17996	Dll	4.92	0.102	0.71	1	0.99
CG17996	ab	4.82	0.102	0.71	1	0.99
CG17996	elB	4.77	0.102	0.71	1	0.99
CG17996	toy	4.33	0.102	0.71	1	0.99
CG17996	vfl	4.14	0.102	0.71	1	0.99
CG17996	sr	3.92	0.102	0.71	1	0.99
CG17996	CG11294	3.27	0.102	0.71	1	0.99
CG17996	Lim3	2.67	0.102	0.71	1	0.99
CG17996	bab1	2.31	0.102	0.71	1	0.99
CG17996	zfh1	2.25	0.102	0.71	1	0.99
CG17996	ey	2.08	0.102	0.71	1	0.99
CG17996	tup	2.01	0.102	0.71	1	0.99
CG17996	apt	1.94	0.102	0.71	1	0.99
CG17996	Ey_Hbn	1.93	0.102	0.71	1	0.99
CG17996	ham	1.91	0.102	0.71	1	0.99
CG17996	ct	1.82	0.102	0.71	1	0.99
CG17996	CG11085	1.77	0.102	0.71	1	0.99
CG17996	hbn	1.76	0.102	0.71	1	0.99
CG17996	erm	1.72	0.102	0.71	1	0.99
CG17996	oc	1.66	0.102	0.71	1	0.99
CG17996	Ets65A	1.64	0.102	0.71	1	0.99
CG17996	NK7.1	1.55	0.102	0.71	1	0.99
CG17996	Hmx	1.43	0.102	0.71	1	0.99
CG17996	Hth_Opa	1.42	0.102	0.71	1	0.99
CG17996	Opa_Erm	1.36	0.102	0.71	1	0.99
CG17996	scro	1.35	0.102	0.71	1	0.99
CG17996	tsh	1.25	0.102	0.71	1	0.99
beat-IIIb	Dll	7	0.916	0.09	0.2	0.01
beat-IIIb	bab1	4.4	0.916	0.09	0.2	0.01
beat-IIIb	tj	4.37	0.916	0.09	0.2	0.01
beat-IIIb	ham	4.09	0.916	0.09	0.2	0.01
beat-IIIb	fd59A	3.27	0.916	0.09	0.2	0.01
beat-IIIb	CG32105	2.67	0.916	0.09	0.2	0.01
beat-IIIb	Sox102F	2.24	0.916	0.09	0.2	0.01
beat-IIIb	Atf3	1.97	0.916	0.09	0.2	0.01
beat-IIIb	D	1.87	0.916	0.09	0.2	0.01
beat-IIIb	run	1.86	0.916	0.09	0.2	0.01
beat-IIIb	CG4328	1.8	0.916	0.09	0.2	0.01
beat-IIIb	vfl	1.65	0.916	0.09	0.2	0.01
beat-IIIb	RunxB	1.36	0.916	0.09	0.2	0.01
beat-IIIb	scro	1.2	0.916	0.09	0.2	0.01
beat-IIIb	CG3726	1	0.916	0.09	0.2	0.01
beat-IIIb	Hth	0.91	0.916	0.09	0.2	0.01
beat-IIIb	toy	0.75	0.916	0.09	0.2	0.01
beat-IIIb	fru	0.7	0.916	0.09	0.2	0.01
beat-IIIb	fkh	0.68	0.916	0.09	0.2	0.01
beat-IIIb	aop	0.59	0.916	0.09	0.2	0.01
beat-IIIb	Slp_D	0.54	0.916	0.09	0.2	0.01
beat-IIIb	zfh1	0.47	0.916	0.09	0.2	0.01
beat-IIIb	Hbn_Opa_Slp	0.44	0.916	0.09	0.2	0.01
beat-IIIb	ab	0.39	0.916	0.09	0.2	0.01
beat-IIIb	Stat92E	0.39	0.916	0.09	0.2	0.01
beat-IIIb	ey	0.23	0.916	0.09	0.2	0.01
beat-IIIb	CG11294	0.2	0.916	0.09	0.2	0.01
beat-IIIb	danr	0.15	0.916	0.09	0.2	0.01
beat-IIIb	svp	0.13	0.916	0.09	0.2	0.01
beat-IIIb	elB	0.12	0.916	0.09	0.2	0.01
CG31806	fd59A	4.96	0.038	0.63	1	0.72
CG31806	elB	3.99	0.038	0.63	1	0.72
CG31806	Vsx2	3.98	0.038	0.63	1	0.72
CG31806	ab	2.91	0.038	0.63	1	0.72
CG31806	CG3726	2.75	0.038	0.63	1	0.72
CG31806	CG4328	2.39	0.038	0.63	1	0.72
CG31806	fru	2.38	0.038	0.63	1	0.72
CG31806	tj	2.1	0.038	0.63	1	0.72
CG31806	rn	1.97	0.038	0.63	1	0.72
CG31806	RunxB	1.82	0.038	0.63	1	0.72
CG31806	pros	1.79	0.038	0.63	1	0.72
CG31806	Ets65A	1.61	0.038	0.63	1	0.72
CG31806	vfl	1.55	0.038	0.63	1	0.72
CG31806	Sox102F	1.3	0.038	0.63	1	0.72
CG31806	oc	1.23	0.038	0.63	1	0.72
CG31806	fkh	1.18	0.038	0.63	1	0.72
CG31806	bab2	1.03	0.038	0.63	1	0.72
CG31806	Opa_Erm	1	0.038	0.63	1	0.72
CG31806	CG11294	1	0.038	0.63	1	0.72
CG31806	zfh1	0.97	0.038	0.63	1	0.72
CG31806	Hmx	0.78	0.038	0.63	1	0.72
CG31806	Ey_Hbn	0.71	0.038	0.63	1	0.72
CG31806	Vsx1	0.69	0.038	0.63	1	0.72
CG31806	Lim3	0.69	0.038	0.63	1	0.72
CG31806	luna	0.65	0.038	0.63	1	0.72
CG31806	D	0.58	0.038	0.63	1	0.72
CG31806	Dll	0.55	0.038	0.63	1	0.72
CG31806	Hbn_Opa_Slp	0.55	0.038	0.63	1	0.72
CG31806	bab1	0.39	0.038	0.63	1	0.72
CG31806	erm	0.36	0.038	0.63	1	0.72
beat-IIIc	bi	9.74	0.497	0.42	0.277350098112615	0.3
beat-IIIc	aop	5.26	0.497	0.42	0.277350098112615	0.3
beat-IIIc	ham	4.92	0.497	0.42	0.277350098112615	0.3
beat-IIIc	Vsx1	3.66	0.497	0.42	0.277350098112615	0.3
beat-IIIc	Atf3	3.63	0.497	0.42	0.277350098112615	0.3
beat-IIIc	run	2.33	0.497	0.42	0.277350098112615	0.3
beat-IIIc	Vsx2	2.26	0.497	0.42	0.277350098112615	0.3
beat-IIIc	CG32105	1.9	0.497	0.42	0.277350098112615	0.3
beat-IIIc	toy	1.67	0.497	0.42	0.277350098112615	0.3
beat-IIIc	scro	1.67	0.497	0.42	0.277350098112615	0.3
beat-IIIc	CG9650	1.61	0.497	0.42	0.277350098112615	0.3
beat-IIIc	luna	1.44	0.497	0.42	0.277350098112615	0.3
beat-IIIc	bab2	1.2	0.497	0.42	0.277350098112615	0.3
beat-IIIc	CG32532	1.13	0.497	0.42	0.277350098112615	0.3
beat-IIIc	pros	1.03	0.497	0.42	0.277350098112615	0.3
beat-IIIc	Hbn_Opa_Slp	0.94	0.497	0.42	0.277350098112615	0.3
beat-IIIc	NK7.1	0.93	0.497	0.42	0.277350098112615	0.3
beat-IIIc	Dll	0.71	0.497	0.42	0.277350098112615	0.3
beat-IIIc	tup	0.64	0.497	0.42	0.277350098112615	0.3
beat-IIIc	Sox21b	0.58	0.497	0.42	0.277350098112615	0.3
beat-IIIc	fkh	0.51	0.497	0.42	0.277350098112615	0.3
beat-IIIc	sim	0.5	0.497	0.42	0.277350098112615	0.3
beat-IIIc	dm	0.49	0.497	0.42	0.277350098112615	0.3
beat-IIIc	Awh	0.41	0.497	0.42	0.277350098112615	0.3
beat-IIIc	CG34340	0.39	0.497	0.42	0.277350098112615	0.3
beat-IIIc	CG11085	0.37	0.497	0.42	0.277350098112615	0.3
beat-IIIc	Lim3	0.36	0.497	0.42	0.277350098112615	0.3
beat-IIIc	ap	0.27	0.497	0.42	0.277350098112615	0.3
beat-IIIc	dac	0.14	0.497	0.42	0.277350098112615	0.3
beat-IIIc	fru	0.09	0.497	0.42	0.277350098112615	0.3
CG15141	TfAP-2	3.65	0.079	-0.13	0.0975900072948533	0.01
CG15141	CG11294	3.17	0.079	-0.13	0.0975900072948533	0.01
CG15141	hth	3.05	0.079	-0.13	0.0975900072948533	0.01
CG15141	Atf3	2.92	0.079	-0.13	0.0975900072948533	0.01
CG15141	NK7.1	2.76	0.079	-0.13	0.0975900072948533	0.01
CG15141	CG4328	2.55	0.079	-0.13	0.0975900072948533	0.01
CG15141	vvl	2.44	0.079	-0.13	0.0975900072948533	0.01
CG15141	oc	2.2	0.079	-0.13	0.0975900072948533	0.01
CG15141	Ey_Hbn	2.16	0.079	-0.13	0.0975900072948533	0.01
CG15141	apt	1.94	0.079	-0.13	0.0975900072948533	0.01
CG15141	sim	1.92	0.079	-0.13	0.0975900072948533	0.01
CG15141	CG34340	1.62	0.079	-0.13	0.0975900072948533	0.01
CG15141	hbn	1.56	0.079	-0.13	0.0975900072948533	0.01
CG15141	luna	1.5	0.079	-0.13	0.0975900072948533	0.01
CG15141	CG32105	1.46	0.079	-0.13	0.0975900072948533	0.01
CG15141	br	1.46	0.079	-0.13	0.0975900072948533	0.01
CG15141	Hth	1.4	0.079	-0.13	0.0975900072948533	0.01
CG15141	dac	1.4	0.079	-0.13	0.0975900072948533	0.01
CG15141	CG9932	1.29	0.079	-0.13	0.0975900072948533	0.01
CG15141	CG43689	1.24	0.079	-0.13	0.0975900072948533	0.01
CG15141	Vsx2	1.11	0.079	-0.13	0.0975900072948533	0.01
CG15141	toy	1.08	0.079	-0.13	0.0975900072948533	0.01
CG15141	CG9650	1.03	0.079	-0.13	0.0975900072948533	0.01
CG15141	Slp_D	0.92	0.079	-0.13	0.0975900072948533	0.01
CG15141	mirr	0.86	0.079	-0.13	0.0975900072948533	0.01
CG15141	Hth_Opa	0.75	0.079	-0.13	0.0975900072948533	0.01
CG15141	Dll	0.72	0.079	-0.13	0.0975900072948533	0.01
CG15141	scro	0.62	0.079	-0.13	0.0975900072948533	0.01
CG15141	Awh	0.58	0.079	-0.13	0.0975900072948533	0.01
CG15141	Ets65A	0.52	0.079	-0.13	0.0975900072948533	0.01
CG6453	Sox102F	7.85	0.062	0.54	0.683130051063973	0.86
CG6453	aop	6.95	0.062	0.54	0.683130051063973	0.86
CG6453	ap	5.13	0.062	0.54	0.683130051063973	0.86
CG6453	toy	4.52	0.062	0.54	0.683130051063973	0.86
CG6453	oc	3.64	0.062	0.54	0.683130051063973	0.86
CG6453	Awh	3.57	0.062	0.54	0.683130051063973	0.86
CG6453	fd59A	3.32	0.062	0.54	0.683130051063973	0.86
CG6453	Hmx	2.97	0.062	0.54	0.683130051063973	0.86
CG6453	Camta	2.79	0.062	0.54	0.683130051063973	0.86
CG6453	vvl	2.79	0.062	0.54	0.683130051063973	0.86
CG6453	Lim3	2.24	0.062	0.54	0.683130051063973	0.86
CG6453	CG11085	2.22	0.062	0.54	0.683130051063973	0.86
CG6453	Ets65A	2.18	0.062	0.54	0.683130051063973	0.86
CG6453	dmrt99B	2.14	0.062	0.54	0.683130051063973	0.86
CG6453	tup	2.11	0.062	0.54	0.683130051063973	0.86
CG6453	Hth	1.98	0.062	0.54	0.683130051063973	0.86
CG6453	scro	1.92	0.062	0.54	0.683130051063973	0.86
CG6453	sr	1.78	0.062	0.54	0.683130051063973	0.86
CG6453	vfl	1.74	0.062	0.54	0.683130051063973	0.86
CG6453	elB	1.7	0.062	0.54	0.683130051063973	0.86
CG6453	CG9932	1.68	0.062	0.54	0.683130051063973	0.86
CG6453	hbn	1.64	0.062	0.54	0.683130051063973	0.86
CG6453	tsh	1.59	0.062	0.54	0.683130051063973	0.86
CG6453	br	1.5	0.062	0.54	0.683130051063973	0.86
CG6453	D_BarHI	1.4	0.062	0.54	0.683130051063973	0.86
CG6453	luna	1.36	0.062	0.54	0.683130051063973	0.86
CG6453	Stat92E	1.34	0.062	0.54	0.683130051063973	0.86
CG6453	Dll	1.22	0.062	0.54	0.683130051063973	0.86
CG6453	fru	1.14	0.062	0.54	0.683130051063973	0.86
CG6453	CG4328	1.01	0.062	0.54	0.683130051063973	0.86
Sytalpha	ap	13.55	0.58	0.85	0.881917103688197	0.29
Sytalpha	sim	8.92	0.58	0.85	0.881917103688197	0.29
Sytalpha	scro	7.22	0.58	0.85	0.881917103688197	0.29
Sytalpha	tup	4.02	0.58	0.85	0.881917103688197	0.29
Sytalpha	luna	2.98	0.58	0.85	0.881917103688197	0.29
Sytalpha	erm	2.94	0.58	0.85	0.881917103688197	0.29
Sytalpha	Camta	2.84	0.58	0.85	0.881917103688197	0.29
Sytalpha	vvl	2.69	0.58	0.85	0.881917103688197	0.29
Sytalpha	CG11294	2.55	0.58	0.85	0.881917103688197	0.29
Sytalpha	mirr	2.36	0.58	0.85	0.881917103688197	0.29
Sytalpha	ab	2.11	0.58	0.85	0.881917103688197	0.29
Sytalpha	tsh	1.99	0.58	0.85	0.881917103688197	0.29
Sytalpha	Dll	1.94	0.58	0.85	0.881917103688197	0.29
Sytalpha	CG34340	1.83	0.58	0.85	0.881917103688197	0.29
Sytalpha	lov	1.83	0.58	0.85	0.881917103688197	0.29
Sytalpha	NK7.1	1.73	0.58	0.85	0.881917103688197	0.29
Sytalpha	fd59A	1.62	0.58	0.85	0.881917103688197	0.29
Sytalpha	D_BarHI	1.57	0.58	0.85	0.881917103688197	0.29
Sytalpha	Ets65A	1.51	0.58	0.85	0.881917103688197	0.29
Sytalpha	Lim3	1.51	0.58	0.85	0.881917103688197	0.29
Sytalpha	Hbn_Opa_Slp	1.51	0.58	0.85	0.881917103688197	0.29
Sytalpha	Vsx1	1.13	0.58	0.85	0.881917103688197	0.29
Sytalpha	tj	0.91	0.58	0.85	0.881917103688197	0.29
Sytalpha	bab1	0.89	0.58	0.85	0.881917103688197	0.29
Sytalpha	CG43689	0.82	0.58	0.85	0.881917103688197	0.29
Sytalpha	pdm3	0.78	0.58	0.85	0.881917103688197	0.29
Sytalpha	noc	0.75	0.58	0.85	0.881917103688197	0.29
Sytalpha	ct	0.72	0.58	0.85	0.881917103688197	0.29
Sytalpha	Opa_Erm	0.63	0.58	0.85	0.881917103688197	0.29
Sytalpha	Hth_Opa	0.59	0.58	0.85	0.881917103688197	0.29
CadN2	CG9650	3.15	0.153	0.5	0.447213595499958	0.38
CadN2	Ey_Hbn	2.86	0.153	0.5	0.447213595499958	0.38
CadN2	apt	2.56	0.153	0.5	0.447213595499958	0.38
CadN2	Hmx	2.29	0.153	0.5	0.447213595499958	0.38
CadN2	vvl	2.14	0.153	0.5	0.447213595499958	0.38
CadN2	hth	2.14	0.153	0.5	0.447213595499958	0.38
CadN2	erm	2.12	0.153	0.5	0.447213595499958	0.38
CadN2	CG11294	2	0.153	0.5	0.447213595499958	0.38
CadN2	ab	1.98	0.153	0.5	0.447213595499958	0.38
CadN2	Atf3	1.93	0.153	0.5	0.447213595499958	0.38
CadN2	lov	1.9	0.153	0.5	0.447213595499958	0.38
CadN2	oc	1.81	0.153	0.5	0.447213595499958	0.38
CadN2	scro	1.6	0.153	0.5	0.447213595499958	0.38
CadN2	CG32532	1.46	0.153	0.5	0.447213595499958	0.38
CadN2	Hth_Opa	1.38	0.153	0.5	0.447213595499958	0.38
CadN2	Stat92E	1.37	0.153	0.5	0.447213595499958	0.38
CadN2	fkh	1.19	0.153	0.5	0.447213595499958	0.38
CadN2	TfAP-2	1.18	0.153	0.5	0.447213595499958	0.38
CadN2	run	1.01	0.153	0.5	0.447213595499958	0.38
CadN2	foxo	0.97	0.153	0.5	0.447213595499958	0.38
CadN2	Vsx2	0.9	0.153	0.5	0.447213595499958	0.38
CadN2	Ets65A	0.88	0.153	0.5	0.447213595499958	0.38
CadN2	aop	0.84	0.153	0.5	0.447213595499958	0.38
CadN2	fd59A	0.61	0.153	0.5	0.447213595499958	0.38
CadN2	pros	0.59	0.153	0.5	0.447213595499958	0.38
CadN2	dac	0.58	0.153	0.5	0.447213595499958	0.38
CadN2	Vsx1	0.58	0.153	0.5	0.447213595499958	0.38
CadN2	Slp_D	0.52	0.153	0.5	0.447213595499958	0.38
CadN2	svp	0.37	0.153	0.5	0.447213595499958	0.38
CadN2	tj	0.31	0.153	0.5	0.447213595499958	0.38
CR45332	Ey_Hbn	7.94	0.605	0.34	0.683130051063973	0.94
CR45332	ey	5.48	0.605	0.34	0.683130051063973	0.94
CR45332	erm	4.97	0.605	0.34	0.683130051063973	0.94
CR45332	run	3.55	0.605	0.34	0.683130051063973	0.94
CR45332	Lim3	3.51	0.605	0.34	0.683130051063973	0.94
CR45332	TfAP-2	2.7	0.605	0.34	0.683130051063973	0.94
CR45332	dac	2.55	0.605	0.34	0.683130051063973	0.94
CR45332	apt	2.42	0.605	0.34	0.683130051063973	0.94
CR45332	CG4328	2.4	0.605	0.34	0.683130051063973	0.94
CR45332	lov	2.02	0.605	0.34	0.683130051063973	0.94
CR45332	Hth	1.7	0.605	0.34	0.683130051063973	0.94
CR45332	ap	1.67	0.605	0.34	0.683130051063973	0.94
CR45332	sr	1.64	0.605	0.34	0.683130051063973	0.94
CR45332	toy	1.53	0.605	0.34	0.683130051063973	0.94
CR45332	CG43689	1.18	0.605	0.34	0.683130051063973	0.94
CR45332	Erm_Ey	1.15	0.605	0.34	0.683130051063973	0.94
CR45332	D	1.11	0.605	0.34	0.683130051063973	0.94
CR45332	rn	0.94	0.605	0.34	0.683130051063973	0.94
CR45332	sim	0.86	0.605	0.34	0.683130051063973	0.94
CR45332	pdm3	0.83	0.605	0.34	0.683130051063973	0.94
CR45332	dve	0.82	0.605	0.34	0.683130051063973	0.94
CR45332	luna	0.8	0.605	0.34	0.683130051063973	0.94
CR45332	CG9650	0.8	0.605	0.34	0.683130051063973	0.94
CR45332	mirr	0.8	0.605	0.34	0.683130051063973	0.94
CR45332	CG9932	0.79	0.605	0.34	0.683130051063973	0.94
CR45332	CG32532	0.75	0.605	0.34	0.683130051063973	0.94
CR45332	Hmx	0.74	0.605	0.34	0.683130051063973	0.94
CR45332	pros	0.72	0.605	0.34	0.683130051063973	0.94
CR45332	fkh	0.69	0.605	0.34	0.683130051063973	0.94
CR45332	vfl	0.66	0.605	0.34	0.683130051063973	0.94
CR45333	Atf3	7.28	0.433	0.25	0.428571428571429	0.97
CR45333	Ey_Hbn	6.87	0.433	0.25	0.428571428571429	0.97
CR45333	D	6.67	0.433	0.25	0.428571428571429	0.97
CR45333	erm	5.44	0.433	0.25	0.428571428571429	0.97
CR45333	Hmx	4.42	0.433	0.25	0.428571428571429	0.97
CR45333	ey	4.32	0.433	0.25	0.428571428571429	0.97
CR45333	Lim3	3.67	0.433	0.25	0.428571428571429	0.97
CR45333	ab	3.39	0.433	0.25	0.428571428571429	0.97
CR45333	run	2.65	0.433	0.25	0.428571428571429	0.97
CR45333	danr	2.59	0.433	0.25	0.428571428571429	0.97
CR45333	dac	2.34	0.433	0.25	0.428571428571429	0.97
CR45333	dan	2.04	0.433	0.25	0.428571428571429	0.97
CR45333	scro	1.96	0.433	0.25	0.428571428571429	0.97
CR45333	mirr	1.89	0.433	0.25	0.428571428571429	0.97
CR45333	tup	1.85	0.433	0.25	0.428571428571429	0.97
CR45333	Camta	1.76	0.433	0.25	0.428571428571429	0.97
CR45333	pdm3	1.54	0.433	0.25	0.428571428571429	0.97
CR45333	bi	1.54	0.433	0.25	0.428571428571429	0.97
CR45333	Awh	1.41	0.433	0.25	0.428571428571429	0.97
CR45333	bab1	1.39	0.433	0.25	0.428571428571429	0.97
CR45333	toy	1.38	0.433	0.25	0.428571428571429	0.97
CR45333	NK7.1	1.37	0.433	0.25	0.428571428571429	0.97
CR45333	br	1.24	0.433	0.25	0.428571428571429	0.97
CR45333	tj	1.2	0.433	0.25	0.428571428571429	0.97
CR45333	Erm_Ey	1.19	0.433	0.25	0.428571428571429	0.97
CR45333	vvl	1	0.433	0.25	0.428571428571429	0.97
CR45333	hbn	0.98	0.433	0.25	0.428571428571429	0.97
CR45333	CG11085	0.6	0.433	0.25	0.428571428571429	0.97
CR45333	CG11294	0.53	0.433	0.25	0.428571428571429	0.97
CR45333	CG4328	0.5	0.433	0.25	0.428571428571429	0.97
CG5674	tup	5.97	0.056	-0.17	0.227710017021324	0.37
CG5674	ab	5.52	0.056	-0.17	0.227710017021324	0.37
CG5674	ap	5.07	0.056	-0.17	0.227710017021324	0.37
CG5674	Stat92E	4.82	0.056	-0.17	0.227710017021324	0.37
CG5674	CG11294	4.76	0.056	-0.17	0.227710017021324	0.37
CG5674	vvl	3.83	0.056	-0.17	0.227710017021324	0.37
CG5674	Atf3	3.77	0.056	-0.17	0.227710017021324	0.37
CG5674	kn	2.41	0.056	-0.17	0.227710017021324	0.37
CG5674	bab1	2.38	0.056	-0.17	0.227710017021324	0.37
CG5674	erm	2.15	0.056	-0.17	0.227710017021324	0.37
CG5674	oc	1.8	0.056	-0.17	0.227710017021324	0.37
CG5674	CG43689	1.74	0.056	-0.17	0.227710017021324	0.37
CG5674	Hbn_Opa_Slp	1.68	0.056	-0.17	0.227710017021324	0.37
CG5674	Lim3	1.64	0.056	-0.17	0.227710017021324	0.37
CG5674	Vsx2	1.62	0.056	-0.17	0.227710017021324	0.37
CG5674	luna	1.56	0.056	-0.17	0.227710017021324	0.37
CG5674	sr	1.56	0.056	-0.17	0.227710017021324	0.37
CG5674	hth	1.5	0.056	-0.17	0.227710017021324	0.37
CG5674	fd59A	1.36	0.056	-0.17	0.227710017021324	0.37
CG5674	vfl	1.23	0.056	-0.17	0.227710017021324	0.37
CG5674	danr	1.17	0.056	-0.17	0.227710017021324	0.37
CG5674	Camta	1.16	0.056	-0.17	0.227710017021324	0.37
CG5674	bsh	1.16	0.056	-0.17	0.227710017021324	0.37
CG5674	Sox21b	1.1	0.056	-0.17	0.227710017021324	0.37
CG5674	CG34340	1.07	0.056	-0.17	0.227710017021324	0.37
CG5674	elB	1	0.056	-0.17	0.227710017021324	0.37
CG5674	sim	0.98	0.056	-0.17	0.227710017021324	0.37
CG5674	scro	0.79	0.056	-0.17	0.227710017021324	0.37
CG5674	CG9650	0.78	0.056	-0.17	0.227710017021324	0.37
CG5674	rn	0.76	0.056	-0.17	0.227710017021324	0.37
rdo	ab	7.74	0.301	0.19	0.53748384988657	0.85
rdo	erm	5.31	0.301	0.19	0.53748384988657	0.85
rdo	kn	4.72	0.301	0.19	0.53748384988657	0.85
rdo	toy	4.2	0.301	0.19	0.53748384988657	0.85
rdo	scro	3.22	0.301	0.19	0.53748384988657	0.85
rdo	Ets65A	2.65	0.301	0.19	0.53748384988657	0.85
rdo	pdm3	2.46	0.301	0.19	0.53748384988657	0.85
rdo	Sox102F	2.27	0.301	0.19	0.53748384988657	0.85
rdo	hbn	2.03	0.301	0.19	0.53748384988657	0.85
rdo	tj	1.97	0.301	0.19	0.53748384988657	0.85
rdo	run	1.76	0.301	0.19	0.53748384988657	0.85
rdo	bab1	1.46	0.301	0.19	0.53748384988657	0.85
rdo	dac	1.39	0.301	0.19	0.53748384988657	0.85
rdo	lov	1.35	0.301	0.19	0.53748384988657	0.85
rdo	Dll	1.18	0.301	0.19	0.53748384988657	0.85
rdo	Opa_Erm	1.14	0.301	0.19	0.53748384988657	0.85
rdo	TfAP-2	1.03	0.301	0.19	0.53748384988657	0.85
rdo	aop	1	0.301	0.19	0.53748384988657	0.85
rdo	CG11085	0.8	0.301	0.19	0.53748384988657	0.85
rdo	fru	0.76	0.301	0.19	0.53748384988657	0.85
rdo	D_BarHI	0.67	0.301	0.19	0.53748384988657	0.85
rdo	CG32532	0.66	0.301	0.19	0.53748384988657	0.85
rdo	dmrt99B	0.66	0.301	0.19	0.53748384988657	0.85
rdo	zfh1	0.59	0.301	0.19	0.53748384988657	0.85
rdo	dan	0.59	0.301	0.19	0.53748384988657	0.85
rdo	CG11294	0.49	0.301	0.19	0.53748384988657	0.85
rdo	Stat92E	0.45	0.301	0.19	0.53748384988657	0.85
rdo	danr	0.42	0.301	0.19	0.53748384988657	0.85
rdo	mirr	0.35	0.301	0.19	0.53748384988657	0.85
rdo	SoxN	0.34	0.301	0.19	0.53748384988657	0.85
CG5758	Stat92E	5.22	0.268	0.48	0.447213595499958	0.65
CG5758	ey	4.49	0.268	0.48	0.447213595499958	0.65
CG5758	aop	3.79	0.268	0.48	0.447213595499958	0.65
CG5758	Awh	2.5	0.268	0.48	0.447213595499958	0.65
CG5758	mirr	2.46	0.268	0.48	0.447213595499958	0.65
CG5758	hbn	2.17	0.268	0.48	0.447213595499958	0.65
CG5758	danr	1.86	0.268	0.48	0.447213595499958	0.65
CG5758	Lim3	1.81	0.268	0.48	0.447213595499958	0.65
CG5758	Atf3	1.81	0.268	0.48	0.447213595499958	0.65
CG5758	CG32105	1.5	0.268	0.48	0.447213595499958	0.65
CG5758	toy	1.3	0.268	0.48	0.447213595499958	0.65
CG5758	dac	1.21	0.268	0.48	0.447213595499958	0.65
CG5758	CG43689	1.17	0.268	0.48	0.447213595499958	0.65
CG5758	D	1.11	0.268	0.48	0.447213595499958	0.65
CG5758	vvl	1.04	0.268	0.48	0.447213595499958	0.65
CG5758	tsh	1	0.268	0.48	0.447213595499958	0.65
CG5758	TfAP-2	0.86	0.268	0.48	0.447213595499958	0.65
CG5758	Ey_Hbn	0.86	0.268	0.48	0.447213595499958	0.65
CG5758	fkh	0.81	0.268	0.48	0.447213595499958	0.65
CG5758	sim	0.77	0.268	0.48	0.447213595499958	0.65
CG5758	erm	0.73	0.268	0.48	0.447213595499958	0.65
CG5758	luna	0.72	0.268	0.48	0.447213595499958	0.65
CG5758	apt	0.68	0.268	0.48	0.447213595499958	0.65
CG5758	CG4328	0.61	0.268	0.48	0.447213595499958	0.65
CG5758	ab	0.58	0.268	0.48	0.447213595499958	0.65
CG5758	dve	0.41	0.268	0.48	0.447213595499958	0.65
CG5758	ct	0.32	0.268	0.48	0.447213595499958	0.65
CG5758	rn	0.25	0.268	0.48	0.447213595499958	0.65
CG5758	CG9650	0.23	0.268	0.48	0.447213595499958	0.65
CG5758	Opa_Erm	0.17	0.268	0.48	0.447213595499958	0.65
Fas3	Hmx	8.38	0.762	0.07	0.333333333333333	0.89
Fas3	bsh	7.72	0.762	0.07	0.333333333333333	0.89
Fas3	vvl	6.24	0.762	0.07	0.333333333333333	0.89
Fas3	CG43689	4.79	0.762	0.07	0.333333333333333	0.89
Fas3	dan	4.34	0.762	0.07	0.333333333333333	0.89
Fas3	CG4328	4.22	0.762	0.07	0.333333333333333	0.89
Fas3	Vsx1	3.48	0.762	0.07	0.333333333333333	0.89
Fas3	ap	3.14	0.762	0.07	0.333333333333333	0.89
Fas3	Lim3	2.67	0.762	0.07	0.333333333333333	0.89
Fas3	sim	2.25	0.762	0.07	0.333333333333333	0.89
Fas3	Sox102F	2.18	0.762	0.07	0.333333333333333	0.89
Fas3	run	1.66	0.762	0.07	0.333333333333333	0.89
Fas3	Hth	1.5	0.762	0.07	0.333333333333333	0.89
Fas3	elB	1.44	0.762	0.07	0.333333333333333	0.89
Fas3	pros	1.44	0.762	0.07	0.333333333333333	0.89
Fas3	CG32532	0.97	0.762	0.07	0.333333333333333	0.89
Fas3	Dll	0.93	0.762	0.07	0.333333333333333	0.89
Fas3	bi	0.89	0.762	0.07	0.333333333333333	0.89
Fas3	Hth_Opa	0.84	0.762	0.07	0.333333333333333	0.89
Fas3	luna	0.77	0.762	0.07	0.333333333333333	0.89
Fas3	tup	0.73	0.762	0.07	0.333333333333333	0.89
Fas3	fd59A	0.69	0.762	0.07	0.333333333333333	0.89
Fas3	rn	0.62	0.762	0.07	0.333333333333333	0.89
Fas3	toy	0.5	0.762	0.07	0.333333333333333	0.89
Fas3	Camta	0.5	0.762	0.07	0.333333333333333	0.89
Fas3	pdm3	0.45	0.762	0.07	0.333333333333333	0.89
Fas3	NK7.1	0.39	0.762	0.07	0.333333333333333	0.89
Fas3	CG11294	0.34	0.762	0.07	0.333333333333333	0.89
Fas3	ct	0.32	0.762	0.07	0.333333333333333	0.89
Fas3	bab1	0.3	0.762	0.07	0.333333333333333	0.89
bsf	lov	5.71	0.064	0.23	0.258198889747161	0.32
bsf	dm	4.54	0.064	0.23	0.258198889747161	0.32
bsf	Sox21b	4.27	0.064	0.23	0.258198889747161	0.32
bsf	tsh	4.02	0.064	0.23	0.258198889747161	0.32
bsf	aop	3.69	0.064	0.23	0.258198889747161	0.32
bsf	hbn	3.49	0.064	0.23	0.258198889747161	0.32
bsf	CG9650	3.2	0.064	0.23	0.258198889747161	0.32
bsf	Stat92E	2.53	0.064	0.23	0.258198889747161	0.32
bsf	Hmx	2.29	0.064	0.23	0.258198889747161	0.32
bsf	CG32532	1.95	0.064	0.23	0.258198889747161	0.32
bsf	vfl	1.94	0.064	0.23	0.258198889747161	0.32
bsf	fkh	1.82	0.064	0.23	0.258198889747161	0.32
bsf	CG32105	1.8	0.064	0.23	0.258198889747161	0.32
bsf	D_BarHI	1.74	0.064	0.23	0.258198889747161	0.32
bsf	CG34340	1.71	0.064	0.23	0.258198889747161	0.32
bsf	fd59A	1.62	0.064	0.23	0.258198889747161	0.32
bsf	scro	1.55	0.064	0.23	0.258198889747161	0.32
bsf	dve	1.48	0.064	0.23	0.258198889747161	0.32
bsf	dan	1.34	0.064	0.23	0.258198889747161	0.32
bsf	ab	1.15	0.064	0.23	0.258198889747161	0.32
bsf	Hth_Opa	0.93	0.064	0.23	0.258198889747161	0.32
bsf	Slp_D	0.92	0.064	0.23	0.258198889747161	0.32
bsf	CG3726	0.89	0.064	0.23	0.258198889747161	0.32
bsf	sr	0.79	0.064	0.23	0.258198889747161	0.32
bsf	Dll	0.78	0.064	0.23	0.258198889747161	0.32
bsf	Hbn_Opa_Slp	0.76	0.064	0.23	0.258198889747161	0.32
bsf	rn	0.56	0.064	0.23	0.258198889747161	0.32
bsf	Hth	0.55	0.064	0.23	0.258198889747161	0.32
bsf	toy	0.47	0.064	0.23	0.258198889747161	0.32
bsf	br	0.45	0.064	0.23	0.258198889747161	0.32
Pde11	hbn	9.67	0.234	0.18	0.382970843102535	0.18
Pde11	sr	8.02	0.234	0.18	0.382970843102535	0.18
Pde11	fkh	5.33	0.234	0.18	0.382970843102535	0.18
Pde11	oc	4.26	0.234	0.18	0.382970843102535	0.18
Pde11	hth	4.1	0.234	0.18	0.382970843102535	0.18
Pde11	tup	3.92	0.234	0.18	0.382970843102535	0.18
Pde11	elB	3.73	0.234	0.18	0.382970843102535	0.18
Pde11	CG4328	3.68	0.234	0.18	0.382970843102535	0.18
Pde11	CG11294	2.87	0.234	0.18	0.382970843102535	0.18
Pde11	Camta	2.74	0.234	0.18	0.382970843102535	0.18
Pde11	CG9650	2.41	0.234	0.18	0.382970843102535	0.18
Pde11	D	2.31	0.234	0.18	0.382970843102535	0.18
Pde11	Hmx	2.04	0.234	0.18	0.382970843102535	0.18
Pde11	dan	1.65	0.234	0.18	0.382970843102535	0.18
Pde11	mirr	1.55	0.234	0.18	0.382970843102535	0.18
Pde11	ey	1.54	0.234	0.18	0.382970843102535	0.18
Pde11	Sox102F	1.48	0.234	0.18	0.382970843102535	0.18
Pde11	Slp_D	1.3	0.234	0.18	0.382970843102535	0.18
Pde11	luna	1.26	0.234	0.18	0.382970843102535	0.18
Pde11	rn	1.24	0.234	0.18	0.382970843102535	0.18
Pde11	NK7.1	1.22	0.234	0.18	0.382970843102535	0.18
Pde11	run	1.19	0.234	0.18	0.382970843102535	0.18
Pde11	noc	1.09	0.234	0.18	0.382970843102535	0.18
Pde11	RunxB	1.06	0.234	0.18	0.382970843102535	0.18
Pde11	CG32532	0.96	0.234	0.18	0.382970843102535	0.18
Pde11	ham	0.93	0.234	0.18	0.382970843102535	0.18
Pde11	ab	0.86	0.234	0.18	0.382970843102535	0.18
Pde11	Vsx2	0.86	0.234	0.18	0.382970843102535	0.18
Pde11	Awh	0.65	0.234	0.18	0.382970843102535	0.18
Pde11	aop	0.63	0.234	0.18	0.382970843102535	0.18
CG10413	Ets65A	6.07	0.081	0.05	0.149071198499986	0.2
CG10413	svp	5.71	0.081	0.05	0.149071198499986	0.2
CG10413	lov	4.42	0.081	0.05	0.149071198499986	0.2
CG10413	oc	4.32	0.081	0.05	0.149071198499986	0.2
CG10413	toy	4.26	0.081	0.05	0.149071198499986	0.2
CG10413	D	3.33	0.081	0.05	0.149071198499986	0.2
CG10413	tj	2.72	0.081	0.05	0.149071198499986	0.2
CG10413	danr	2.69	0.081	0.05	0.149071198499986	0.2
CG10413	pros	2.66	0.081	0.05	0.149071198499986	0.2
CG10413	aop	2.45	0.081	0.05	0.149071198499986	0.2
CG10413	RunxB	1.99	0.081	0.05	0.149071198499986	0.2
CG10413	run	1.85	0.081	0.05	0.149071198499986	0.2
CG10413	Vsx1	1.74	0.081	0.05	0.149071198499986	0.2
CG10413	dm	1.51	0.081	0.05	0.149071198499986	0.2
CG10413	dve	1.39	0.081	0.05	0.149071198499986	0.2
CG10413	ap	1.38	0.081	0.05	0.149071198499986	0.2
CG10413	CG32105	1.29	0.081	0.05	0.149071198499986	0.2
CG10413	bab1	1.24	0.081	0.05	0.149071198499986	0.2
CG10413	Sox102F	1.17	0.081	0.05	0.149071198499986	0.2
CG10413	Erm_Ey	1.1	0.081	0.05	0.149071198499986	0.2
CG10413	Sox21b	1.08	0.081	0.05	0.149071198499986	0.2
CG10413	kn	1.04	0.081	0.05	0.149071198499986	0.2
CG10413	Vsx2	0.95	0.081	0.05	0.149071198499986	0.2
CG10413	hbn	0.95	0.081	0.05	0.149071198499986	0.2
CG10413	vvl	0.79	0.081	0.05	0.149071198499986	0.2
CG10413	luna	0.71	0.081	0.05	0.149071198499986	0.2
CG10413	ey	0.41	0.081	0.05	0.149071198499986	0.2
CG10413	Slp_D	0.38	0.081	0.05	0.149071198499986	0.2
CG10413	erm	0.36	0.081	0.05	0.149071198499986	0.2
CG10413	Hth_Opa	0.34	0.081	0.05	0.149071198499986	0.2
MESR3	Camta	13.56	0.134	0.53	0.683130051063973	0.73
MESR3	CG9932	5.6	0.134	0.53	0.683130051063973	0.73
MESR3	SoxN	5.14	0.134	0.53	0.683130051063973	0.73
MESR3	CG11085	4.3	0.134	0.53	0.683130051063973	0.73
MESR3	elB	4.22	0.134	0.53	0.683130051063973	0.73
MESR3	Vsx2	3.77	0.134	0.53	0.683130051063973	0.73
MESR3	scro	3.65	0.134	0.53	0.683130051063973	0.73
MESR3	danr	3.37	0.134	0.53	0.683130051063973	0.73
MESR3	oc	2.8	0.134	0.53	0.683130051063973	0.73
MESR3	dac	2.79	0.134	0.53	0.683130051063973	0.73
MESR3	noc	2.13	0.134	0.53	0.683130051063973	0.73
MESR3	Vsx1	2.11	0.134	0.53	0.683130051063973	0.73
MESR3	CG11294	2.03	0.134	0.53	0.683130051063973	0.73
MESR3	aop	1.74	0.134	0.53	0.683130051063973	0.73
MESR3	Erm_Ey	1.73	0.134	0.53	0.683130051063973	0.73
MESR3	vvl	1.47	0.134	0.53	0.683130051063973	0.73
MESR3	ap	1.36	0.134	0.53	0.683130051063973	0.73
MESR3	Ey_Hbn	1.3	0.134	0.53	0.683130051063973	0.73
MESR3	luna	1.22	0.134	0.53	0.683130051063973	0.73
MESR3	br	1.18	0.134	0.53	0.683130051063973	0.73
MESR3	D_BarHI	1.18	0.134	0.53	0.683130051063973	0.73
MESR3	kn	0.87	0.134	0.53	0.683130051063973	0.73
MESR3	tup	0.86	0.134	0.53	0.683130051063973	0.73
MESR3	bi	0.77	0.134	0.53	0.683130051063973	0.73
MESR3	Sox102F	0.62	0.134	0.53	0.683130051063973	0.73
MESR3	tsh	0.45	0.134	0.53	0.683130051063973	0.73
MESR3	dm	0.44	0.134	0.53	0.683130051063973	0.73
MESR3	RunxB	0.42	0.134	0.53	0.683130051063973	0.73
MESR3	D	0.42	0.134	0.53	0.683130051063973	0.73
MESR3	Lim3	0.26	0.134	0.53	0.683130051063973	0.73
CG31751	CG9650	10.5	0.146	0.69	1	0.89
CG31751	CG11085	7.98	0.146	0.69	1	0.89
CG31751	ap	7.2	0.146	0.69	1	0.89
CG31751	Sox102F	6.81	0.146	0.69	1	0.89
CG31751	CG11294	6.77	0.146	0.69	1	0.89
CG31751	Vsx2	5.67	0.146	0.69	1	0.89
CG31751	elB	5.18	0.146	0.69	1	0.89
CG31751	fru	4.58	0.146	0.69	1	0.89
CG31751	Dll	4.5	0.146	0.69	1	0.89
CG31751	dm	4.39	0.146	0.69	1	0.89
CG31751	NK7.1	4.37	0.146	0.69	1	0.89
CG31751	hth	3.71	0.146	0.69	1	0.89
CG31751	bi	3.4	0.146	0.69	1	0.89
CG31751	Hth	3.37	0.146	0.69	1	0.89
CG31751	vvl	2.77	0.146	0.69	1	0.89
CG31751	Camta	2.77	0.146	0.69	1	0.89
CG31751	CG3726	2.76	0.146	0.69	1	0.89
CG31751	Hbn_Opa_Slp	2.54	0.146	0.69	1	0.89
CG31751	aop	2.48	0.146	0.69	1	0.89
CG31751	Stat92E	2.47	0.146	0.69	1	0.89
CG31751	scro	2.23	0.146	0.69	1	0.89
CG31751	Lim3	2.21	0.146	0.69	1	0.89
CG31751	svp	2.16	0.146	0.69	1	0.89
CG31751	pros	2.13	0.146	0.69	1	0.89
CG31751	toy	2.11	0.146	0.69	1	0.89
CG31751	pdm3	2.04	0.146	0.69	1	0.89
CG31751	CG43689	1.95	0.146	0.69	1	0.89
CG31751	CG34340	1.94	0.146	0.69	1	0.89
CG31751	sr	1.89	0.146	0.69	1	0.89
CG31751	foxo	1.87	0.146	0.69	1	0.89
ham	dmrt99B	7.72	0.132	0.72	0.786795792469443	0.31
ham	Ets65A	3.63	0.132	0.72	0.786795792469443	0.31
ham	Dll	3.63	0.132	0.72	0.786795792469443	0.31
ham	ct	3.31	0.132	0.72	0.786795792469443	0.31
ham	Camta	2.83	0.132	0.72	0.786795792469443	0.31
ham	TfAP-2	2.17	0.132	0.72	0.786795792469443	0.31
ham	toy	2.11	0.132	0.72	0.786795792469443	0.31
ham	luna	1.94	0.132	0.72	0.786795792469443	0.31
ham	tup	1.77	0.132	0.72	0.786795792469443	0.31
ham	D_BarHI	1.73	0.132	0.72	0.786795792469443	0.31
ham	Slp_D	1.63	0.132	0.72	0.786795792469443	0.31
ham	fd59A	1.59	0.132	0.72	0.786795792469443	0.31
ham	hbn	1.5	0.132	0.72	0.786795792469443	0.31
ham	aop	1.25	0.132	0.72	0.786795792469443	0.31
ham	kn	1.24	0.132	0.72	0.786795792469443	0.31
ham	Awh	1.23	0.132	0.72	0.786795792469443	0.31
ham	tj	1.22	0.132	0.72	0.786795792469443	0.31
ham	svp	1.15	0.132	0.72	0.786795792469443	0.31
ham	Hth	1.08	0.132	0.72	0.786795792469443	0.31
ham	Hbn_Opa_Slp	1	0.132	0.72	0.786795792469443	0.31
ham	Erm_Ey	0.99	0.132	0.72	0.786795792469443	0.31
ham	RunxB	0.92	0.132	0.72	0.786795792469443	0.31
ham	CG34340	0.89	0.132	0.72	0.786795792469443	0.31
ham	pdm3	0.68	0.132	0.72	0.786795792469443	0.31
ham	Sox102F	0.67	0.132	0.72	0.786795792469443	0.31
ham	CG4328	0.65	0.132	0.72	0.786795792469443	0.31
ham	fkh	0.56	0.132	0.72	0.786795792469443	0.31
ham	elB	0.49	0.132	0.72	0.786795792469443	0.31
ham	sr	0.38	0.132	0.72	0.786795792469443	0.31
ham	CG3726	0.32	0.132	0.72	0.786795792469443	0.31
CG17323	ham	11.76	0.112	0.2	0.428571428571429	0.58
CG17323	dmrt99B	4.89	0.112	0.2	0.428571428571429	0.58
CG17323	vvl	3.9	0.112	0.2	0.428571428571429	0.58
CG17323	dac	2.97	0.112	0.2	0.428571428571429	0.58
CG17323	Dll	2.31	0.112	0.2	0.428571428571429	0.58
CG17323	Opa_Erm	2.31	0.112	0.2	0.428571428571429	0.58
CG17323	CG3726	2.3	0.112	0.2	0.428571428571429	0.58
CG17323	sr	2.24	0.112	0.2	0.428571428571429	0.58
CG17323	tup	2.15	0.112	0.2	0.428571428571429	0.58
CG17323	hth	1.71	0.112	0.2	0.428571428571429	0.58
CG17323	Atf3	1.47	0.112	0.2	0.428571428571429	0.58
CG17323	rn	1.33	0.112	0.2	0.428571428571429	0.58
CG17323	Vsx2	1.2	0.112	0.2	0.428571428571429	0.58
CG17323	RunxB	1.13	0.112	0.2	0.428571428571429	0.58
CG17323	toy	1.05	0.112	0.2	0.428571428571429	0.58
CG17323	pdm3	0.97	0.112	0.2	0.428571428571429	0.58
CG17323	Stat92E	0.93	0.112	0.2	0.428571428571429	0.58
CG17323	scro	0.87	0.112	0.2	0.428571428571429	0.58
CG17323	Ey_Hbn	0.82	0.112	0.2	0.428571428571429	0.58
CG17323	CG11085	0.79	0.112	0.2	0.428571428571429	0.58
CG17323	apt	0.77	0.112	0.2	0.428571428571429	0.58
CG17323	NK7.1	0.74	0.112	0.2	0.428571428571429	0.58
CG17323	Lim3	0.72	0.112	0.2	0.428571428571429	0.58
CG17323	dan	0.68	0.112	0.2	0.428571428571429	0.58
CG17323	luna	0.67	0.112	0.2	0.428571428571429	0.58
CG17323	Hbn_Opa_Slp	0.61	0.112	0.2	0.428571428571429	0.58
CG17323	D_BarHI	0.56	0.112	0.2	0.428571428571429	0.58
CG17323	danr	0.54	0.112	0.2	0.428571428571429	0.58
CG17323	CG9932	0.43	0.112	0.2	0.428571428571429	0.58
CG17323	br	0.42	0.112	0.2	0.428571428571429	0.58
tup	Lim3	17.13	0.574	0.28	0.516397779494322	0.38
tup	ey	13.58	0.574	0.28	0.516397779494322	0.38
tup	ap	7.25	0.574	0.28	0.516397779494322	0.38
tup	Opa_Erm	5.3	0.574	0.28	0.516397779494322	0.38
tup	CG43689	5.23	0.574	0.28	0.516397779494322	0.38
tup	Sox21b	3.9	0.574	0.28	0.516397779494322	0.38
tup	br	3.72	0.574	0.28	0.516397779494322	0.38
tup	fd59A	3.52	0.574	0.28	0.516397779494322	0.38
tup	Hth	3.37	0.574	0.28	0.516397779494322	0.38
tup	hth	3.01	0.574	0.28	0.516397779494322	0.38
tup	svp	2.92	0.574	0.28	0.516397779494322	0.38
tup	Atf3	2.69	0.574	0.28	0.516397779494322	0.38
tup	kn	2.55	0.574	0.28	0.516397779494322	0.38
tup	Slp_D	2.4	0.574	0.28	0.516397779494322	0.38
tup	D	2.38	0.574	0.28	0.516397779494322	0.38
tup	CG11085	2.35	0.574	0.28	0.516397779494322	0.38
tup	zfh1	2.21	0.574	0.28	0.516397779494322	0.38
tup	TfAP-2	2.18	0.574	0.28	0.516397779494322	0.38
tup	ab	2.14	0.574	0.28	0.516397779494322	0.38
tup	D_BarHI	2.11	0.574	0.28	0.516397779494322	0.38
tup	erm	1.97	0.574	0.28	0.516397779494322	0.38
tup	scro	1.9	0.574	0.28	0.516397779494322	0.38
tup	dve	1.72	0.574	0.28	0.516397779494322	0.38
tup	Camta	1.66	0.574	0.28	0.516397779494322	0.38
tup	CG32532	1.44	0.574	0.28	0.516397779494322	0.38
tup	bsh	1.4	0.574	0.28	0.516397779494322	0.38
tup	CG11294	1.34	0.574	0.28	0.516397779494322	0.38
tup	Erm_Ey	1.33	0.574	0.28	0.516397779494322	0.38
tup	NK7.1	1.32	0.574	0.28	0.516397779494322	0.38
tup	Ets65A	1.13	0.574	0.28	0.516397779494322	0.38
CR44738	tup	15.75	0.266	0.15	0.382970843102535	0.26
CR44738	RunxB	5.09	0.266	0.15	0.382970843102535	0.26
CR44738	Vsx2	4.98	0.266	0.15	0.382970843102535	0.26
CR44738	Vsx1	3.76	0.266	0.15	0.382970843102535	0.26
CR44738	Sox102F	3.58	0.266	0.15	0.382970843102535	0.26
CR44738	kn	3.02	0.266	0.15	0.382970843102535	0.26
CR44738	noc	2.95	0.266	0.15	0.382970843102535	0.26
CR44738	ey	2.65	0.266	0.15	0.382970843102535	0.26
CR44738	sim	2.11	0.266	0.15	0.382970843102535	0.26
CR44738	vvl	1.98	0.266	0.15	0.382970843102535	0.26
CR44738	dac	1.83	0.266	0.15	0.382970843102535	0.26
CR44738	tsh	1.5	0.266	0.15	0.382970843102535	0.26
CR44738	Atf3	1.39	0.266	0.15	0.382970843102535	0.26
CR44738	aop	1.33	0.266	0.15	0.382970843102535	0.26
CR44738	Camta	1.3	0.266	0.15	0.382970843102535	0.26
CR44738	Erm_Ey	1.24	0.266	0.15	0.382970843102535	0.26
CR44738	ab	1.23	0.266	0.15	0.382970843102535	0.26
CR44738	scro	1.22	0.266	0.15	0.382970843102535	0.26
CR44738	SoxN	1.22	0.266	0.15	0.382970843102535	0.26
CR44738	CG32532	1.1	0.266	0.15	0.382970843102535	0.26
CR44738	NK7.1	1.1	0.266	0.15	0.382970843102535	0.26
CR44738	CG11294	1.1	0.266	0.15	0.382970843102535	0.26
CR44738	Stat92E	1.06	0.266	0.15	0.382970843102535	0.26
CR44738	Hbn_Opa_Slp	0.98	0.266	0.15	0.382970843102535	0.26
CR44738	danr	0.96	0.266	0.15	0.382970843102535	0.26
CR44738	bab2	0.95	0.266	0.15	0.382970843102535	0.26
CR44738	Hth_Opa	0.88	0.266	0.15	0.382970843102535	0.26
CR44738	dm	0.88	0.266	0.15	0.382970843102535	0.26
CR44738	lov	0.88	0.266	0.15	0.382970843102535	0.26
CR44738	Dll	0.86	0.266	0.15	0.382970843102535	0.26
ssp3	tup	7.52	0.044	0.49	1	0.99
ssp3	fd59A	6.9	0.044	0.49	1	0.99
ssp3	dve	5.05	0.044	0.49	1	0.99
ssp3	Vsx2	3.37	0.044	0.49	1	0.99
ssp3	CG9932	2.87	0.044	0.49	1	0.99
ssp3	vvl	2.76	0.044	0.49	1	0.99
ssp3	TfAP-2	2.75	0.044	0.49	1	0.99
ssp3	D	2.41	0.044	0.49	1	0.99
ssp3	hth	2.16	0.044	0.49	1	0.99
ssp3	bi	2.14	0.044	0.49	1	0.99
ssp3	pdm3	2.1	0.044	0.49	1	0.99
ssp3	foxo	1.94	0.044	0.49	1	0.99
ssp3	oc	1.93	0.044	0.49	1	0.99
ssp3	Camta	1.67	0.044	0.49	1	0.99
ssp3	ap	1.59	0.044	0.49	1	0.99
ssp3	pros	1.52	0.044	0.49	1	0.99
ssp3	CG11294	1.5	0.044	0.49	1	0.99
ssp3	vfl	1.49	0.044	0.49	1	0.99
ssp3	ey	1.37	0.044	0.49	1	0.99
ssp3	luna	1.25	0.044	0.49	1	0.99
ssp3	tj	1.23	0.044	0.49	1	0.99
ssp3	CG9650	1.1	0.044	0.49	1	0.99
ssp3	dac	1.09	0.044	0.49	1	0.99
ssp3	fru	1.03	0.044	0.49	1	0.99
ssp3	Lim3	0.85	0.044	0.49	1	0.99
ssp3	ab	0.82	0.044	0.49	1	0.99
ssp3	D_BarHI	0.79	0.044	0.49	1	0.99
ssp3	br	0.78	0.044	0.49	1	0.99
ssp3	Hth_Opa	0.67	0.044	0.49	1	0.99
ssp3	dan	0.45	0.044	0.49	1	0.99
CG10428	hbn	10.96	0.046	0.34	0.227710017021324	0.72
CG10428	elB	6.47	0.046	0.34	0.227710017021324	0.72
CG10428	oc	4.95	0.046	0.34	0.227710017021324	0.72
CG10428	CG4328	4.21	0.046	0.34	0.227710017021324	0.72
CG10428	pdm3	3.95	0.046	0.34	0.227710017021324	0.72
CG10428	hth	3.73	0.046	0.34	0.227710017021324	0.72
CG10428	noc	3.46	0.046	0.34	0.227710017021324	0.72
CG10428	dmrt99B	3.21	0.046	0.34	0.227710017021324	0.72
CG10428	Sox102F	2.98	0.046	0.34	0.227710017021324	0.72
CG10428	dve	2.62	0.046	0.34	0.227710017021324	0.72
CG10428	CG34340	1.81	0.046	0.34	0.227710017021324	0.72
CG10428	ham	1.61	0.046	0.34	0.227710017021324	0.72
CG10428	CG32105	1.45	0.046	0.34	0.227710017021324	0.72
CG10428	rn	1.35	0.046	0.34	0.227710017021324	0.72
CG10428	pros	1.29	0.046	0.34	0.227710017021324	0.72
CG10428	Sox21b	1.28	0.046	0.34	0.227710017021324	0.72
CG10428	CG11294	1.25	0.046	0.34	0.227710017021324	0.72
CG10428	Awh	1.15	0.046	0.34	0.227710017021324	0.72
CG10428	Vsx2	1.02	0.046	0.34	0.227710017021324	0.72
CG10428	dm	0.9	0.046	0.34	0.227710017021324	0.72
CG10428	Slp_D	0.89	0.046	0.34	0.227710017021324	0.72
CG10428	vfl	0.88	0.046	0.34	0.227710017021324	0.72
CG10428	bsh	0.86	0.046	0.34	0.227710017021324	0.72
CG10428	Opa_Erm	0.8	0.046	0.34	0.227710017021324	0.72
CG10428	Camta	0.79	0.046	0.34	0.227710017021324	0.72
CG10428	sr	0.78	0.046	0.34	0.227710017021324	0.72
CG10428	br	0.71	0.046	0.34	0.227710017021324	0.72
CG10428	TfAP-2	0.69	0.046	0.34	0.227710017021324	0.72
CG10428	dac	0.6	0.046	0.34	0.227710017021324	0.72
CG10428	fd59A	0.42	0.046	0.34	0.227710017021324	0.72
Nedd8	elB	8.65	0.079	0.64	1	0.75
Nedd8	Sox21b	5.87	0.079	0.64	1	0.75
Nedd8	svp	5.12	0.079	0.64	1	0.75
Nedd8	fd59A	4.37	0.079	0.64	1	0.75
Nedd8	fru	3.93	0.079	0.64	1	0.75
Nedd8	dmrt99B	3.69	0.079	0.64	1	0.75
Nedd8	ham	3.6	0.079	0.64	1	0.75
Nedd8	tsh	3.47	0.079	0.64	1	0.75
Nedd8	D	3.45	0.079	0.64	1	0.75
Nedd8	CG9932	3.11	0.079	0.64	1	0.75
Nedd8	ap	2.81	0.079	0.64	1	0.75
Nedd8	kn	2.71	0.079	0.64	1	0.75
Nedd8	scro	2.7	0.079	0.64	1	0.75
Nedd8	CG11085	2.69	0.079	0.64	1	0.75
Nedd8	luna	2.65	0.079	0.64	1	0.75
Nedd8	Ets65A	2.32	0.079	0.64	1	0.75
Nedd8	SoxN	2.16	0.079	0.64	1	0.75
Nedd8	bi	2.06	0.079	0.64	1	0.75
Nedd8	Slp_D	1.97	0.079	0.64	1	0.75
Nedd8	dve	1.87	0.079	0.64	1	0.75
Nedd8	CG34340	1.87	0.079	0.64	1	0.75
Nedd8	Sox102F	1.76	0.079	0.64	1	0.75
Nedd8	sr	1.73	0.079	0.64	1	0.75
Nedd8	toy	1.66	0.079	0.64	1	0.75
Nedd8	vfl	1.66	0.079	0.64	1	0.75
Nedd8	erm	1.52	0.079	0.64	1	0.75
Nedd8	CG32105	1.48	0.079	0.64	1	0.75
Nedd8	CG32532	1.35	0.079	0.64	1	0.75
Nedd8	CG9650	1.18	0.079	0.64	1	0.75
Nedd8	dm	0.96	0.079	0.64	1	0.75
Side	CG11294	7.45	0.149	0.44	0.333333333333333	0.48
Side	svp	6.87	0.149	0.44	0.333333333333333	0.48
Side	bi	6.15	0.149	0.44	0.333333333333333	0.48
Side	fkh	5.44	0.149	0.44	0.333333333333333	0.48
Side	NK7.1	4.16	0.149	0.44	0.333333333333333	0.48
Side	Erm_Ey	3.77	0.149	0.44	0.333333333333333	0.48
Side	CG11085	3.54	0.149	0.44	0.333333333333333	0.48
Side	vvl	3.17	0.149	0.44	0.333333333333333	0.48
Side	foxo	3.01	0.149	0.44	0.333333333333333	0.48
Side	sim	3	0.149	0.44	0.333333333333333	0.48
Side	dac	2.76	0.149	0.44	0.333333333333333	0.48
Side	tj	2.42	0.149	0.44	0.333333333333333	0.48
Side	oc	2.23	0.149	0.44	0.333333333333333	0.48
Side	Lim3	2.04	0.149	0.44	0.333333333333333	0.48
Side	scro	2.01	0.149	0.44	0.333333333333333	0.48
Side	vfl	1.61	0.149	0.44	0.333333333333333	0.48
Side	Hth_Opa	1.58	0.149	0.44	0.333333333333333	0.48
Side	hbn	1.57	0.149	0.44	0.333333333333333	0.48
Side	Sox102F	1.45	0.149	0.44	0.333333333333333	0.48
Side	bsh	1.36	0.149	0.44	0.333333333333333	0.48
Side	D_BarHI	1.33	0.149	0.44	0.333333333333333	0.48
Side	TfAP-2	1.19	0.149	0.44	0.333333333333333	0.48
Side	Opa_Erm	1.18	0.149	0.44	0.333333333333333	0.48
Side	Sox21b	1.1	0.149	0.44	0.333333333333333	0.48
Side	tup	0.98	0.149	0.44	0.333333333333333	0.48
Side	CG9650	0.92	0.149	0.44	0.333333333333333	0.48
Side	Atf3	0.88	0.149	0.44	0.333333333333333	0.48
Side	ct	0.82	0.149	0.44	0.333333333333333	0.48
Side	ab	0.63	0.149	0.44	0.333333333333333	0.48
Side	rn	0.59	0.149	0.44	0.333333333333333	0.48
Ttc19	scro	14.26	0.046	0.67	0.683130051063973	0.56
Ttc19	Dll	5.56	0.046	0.67	0.683130051063973	0.56
Ttc19	pdm3	3.87	0.046	0.67	0.683130051063973	0.56
Ttc19	Vsx2	2.88	0.046	0.67	0.683130051063973	0.56
Ttc19	Sox21b	2.8	0.046	0.67	0.683130051063973	0.56
Ttc19	dm	2.78	0.046	0.67	0.683130051063973	0.56
Ttc19	Erm_Ey	2.57	0.046	0.67	0.683130051063973	0.56
Ttc19	Atf3	2.2	0.046	0.67	0.683130051063973	0.56
Ttc19	NK7.1	2.13	0.046	0.67	0.683130051063973	0.56
Ttc19	br	2.09	0.046	0.67	0.683130051063973	0.56
Ttc19	tsh	1.85	0.046	0.67	0.683130051063973	0.56
Ttc19	RunxB	1.8	0.046	0.67	0.683130051063973	0.56
Ttc19	tup	1.8	0.046	0.67	0.683130051063973	0.56
Ttc19	luna	1.6	0.046	0.67	0.683130051063973	0.56
Ttc19	ap	1.53	0.046	0.67	0.683130051063973	0.56
Ttc19	tj	1.28	0.046	0.67	0.683130051063973	0.56
Ttc19	CG11294	1.21	0.046	0.67	0.683130051063973	0.56
Ttc19	fru	1.19	0.046	0.67	0.683130051063973	0.56
Ttc19	Sox102F	1.18	0.046	0.67	0.683130051063973	0.56
Ttc19	kn	1.08	0.046	0.67	0.683130051063973	0.56
Ttc19	toy	0.99	0.046	0.67	0.683130051063973	0.56
Ttc19	CG11085	0.85	0.046	0.67	0.683130051063973	0.56
Ttc19	sr	0.79	0.046	0.67	0.683130051063973	0.56
Ttc19	rn	0.78	0.046	0.67	0.683130051063973	0.56
Ttc19	bab2	0.77	0.046	0.67	0.683130051063973	0.56
Ttc19	noc	0.68	0.046	0.67	0.683130051063973	0.56
Ttc19	ey	0.67	0.046	0.67	0.683130051063973	0.56
Ttc19	svp	0.64	0.046	0.67	0.683130051063973	0.56
Ttc19	vvl	0.47	0.046	0.67	0.683130051063973	0.56
Ttc19	CG4328	0.44	0.046	0.67	0.683130051063973	0.56
CG17343	TfAP-2	4.86	0.068	-0.01	0.0975900072948533	0.2
CG17343	CG9650	3.58	0.068	-0.01	0.0975900072948533	0.2
CG17343	Lim3	3.09	0.068	-0.01	0.0975900072948533	0.2
CG17343	dm	2.36	0.068	-0.01	0.0975900072948533	0.2
CG17343	Ey_Hbn	2.33	0.068	-0.01	0.0975900072948533	0.2
CG17343	scro	2.26	0.068	-0.01	0.0975900072948533	0.2
CG17343	Atf3	2.24	0.068	-0.01	0.0975900072948533	0.2
CG17343	ey	2.07	0.068	-0.01	0.0975900072948533	0.2
CG17343	Camta	1.89	0.068	-0.01	0.0975900072948533	0.2
CG17343	aop	1.84	0.068	-0.01	0.0975900072948533	0.2
CG17343	vfl	1.77	0.068	-0.01	0.0975900072948533	0.2
CG17343	toy	1.75	0.068	-0.01	0.0975900072948533	0.2
CG17343	tsh	1.69	0.068	-0.01	0.0975900072948533	0.2
CG17343	hth	1.66	0.068	-0.01	0.0975900072948533	0.2
CG17343	vvl	1.65	0.068	-0.01	0.0975900072948533	0.2
CG17343	Dll	1.62	0.068	-0.01	0.0975900072948533	0.2
CG17343	Vsx1	1.5	0.068	-0.01	0.0975900072948533	0.2
CG17343	Hth	1.45	0.068	-0.01	0.0975900072948533	0.2
CG17343	fkh	1.43	0.068	-0.01	0.0975900072948533	0.2
CG17343	SoxN	1.37	0.068	-0.01	0.0975900072948533	0.2
CG17343	fru	1.26	0.068	-0.01	0.0975900072948533	0.2
CG17343	Slp_D	1.11	0.068	-0.01	0.0975900072948533	0.2
CG17343	Erm_Ey	1.03	0.068	-0.01	0.0975900072948533	0.2
CG17343	D_BarHI	1	0.068	-0.01	0.0975900072948533	0.2
CG17343	CG4328	0.88	0.068	-0.01	0.0975900072948533	0.2
CG17343	CG11294	0.8	0.068	-0.01	0.0975900072948533	0.2
CG17343	CG3726	0.65	0.068	-0.01	0.0975900072948533	0.2
CG17343	apt	0.53	0.068	-0.01	0.0975900072948533	0.2
CG17343	oc	0.53	0.068	-0.01	0.0975900072948533	0.2
CG17343	run	0.46	0.068	-0.01	0.0975900072948533	0.2
Lim3	CG11294	31	0.33	0.94	1	0.06
Lim3	ey	15.2	0.33	0.94	1	0.06
Lim3	Hmx	10.93	0.33	0.94	1	0.06
Lim3	scro	7.96	0.33	0.94	1	0.06
Lim3	Ey_Hbn	5.53	0.33	0.94	1	0.06
Lim3	Opa_Erm	4.9	0.33	0.94	1	0.06
Lim3	Dll	4.72	0.33	0.94	1	0.06
Lim3	ap	4.5	0.33	0.94	1	0.06
Lim3	dm	4.41	0.33	0.94	1	0.06
Lim3	hth	3.88	0.33	0.94	1	0.06
Lim3	fd59A	3.64	0.33	0.94	1	0.06
Lim3	br	3.52	0.33	0.94	1	0.06
Lim3	CG32532	3.4	0.33	0.94	1	0.06
Lim3	CG9650	3.27	0.33	0.94	1	0.06
Lim3	Hth	3.12	0.33	0.94	1	0.06
Lim3	Vsx2	3.01	0.33	0.94	1	0.06
Lim3	tup	2.7	0.33	0.94	1	0.06
Lim3	NK7.1	2.69	0.33	0.94	1	0.06
Lim3	Sox21b	2.6	0.33	0.94	1	0.06
Lim3	danr	2.57	0.33	0.94	1	0.06
Lim3	SoxN	2.53	0.33	0.94	1	0.06
Lim3	fkh	2.37	0.33	0.94	1	0.06
Lim3	Ets65A	2.08	0.33	0.94	1	0.06
Lim3	CG34340	1.91	0.33	0.94	1	0.06
Lim3	D_BarHI	1.87	0.33	0.94	1	0.06
Lim3	pros	1.8	0.33	0.94	1	0.06
Lim3	TfAP-2	1.7	0.33	0.94	1	0.06
Lim3	Slp_D	1.69	0.33	0.94	1	0.06
Lim3	oc	1.65	0.33	0.94	1	0.06
Lim3	aop	1.56	0.33	0.94	1	0.06
amd	Lim3	13.99	0.054	0.59	0.480384461415261	0.21
amd	ey	11.75	0.054	0.59	0.480384461415261	0.21
amd	CG11294	11.09	0.054	0.59	0.480384461415261	0.21
amd	Hmx	8.13	0.054	0.59	0.480384461415261	0.21
amd	ap	4.99	0.054	0.59	0.480384461415261	0.21
amd	fd59A	4.75	0.054	0.59	0.480384461415261	0.21
amd	D	2.92	0.054	0.59	0.480384461415261	0.21
amd	Ey_Hbn	2.66	0.054	0.59	0.480384461415261	0.21
amd	tup	1.92	0.054	0.59	0.480384461415261	0.21
amd	lov	1.9	0.054	0.59	0.480384461415261	0.21
amd	CG34340	1.86	0.054	0.59	0.480384461415261	0.21
amd	Camta	1.78	0.054	0.59	0.480384461415261	0.21
amd	Dll	1.75	0.054	0.59	0.480384461415261	0.21
amd	Opa_Erm	1.61	0.054	0.59	0.480384461415261	0.21
amd	TfAP-2	1.51	0.054	0.59	0.480384461415261	0.21
amd	Hbn_Opa_Slp	1.39	0.054	0.59	0.480384461415261	0.21
amd	elB	1.34	0.054	0.59	0.480384461415261	0.21
amd	scro	1.23	0.054	0.59	0.480384461415261	0.21
amd	kn	1.2	0.054	0.59	0.480384461415261	0.21
amd	Sox21b	1.03	0.054	0.59	0.480384461415261	0.21
amd	Sox102F	1.02	0.054	0.59	0.480384461415261	0.21
amd	Stat92E	0.99	0.054	0.59	0.480384461415261	0.21
amd	run	0.91	0.054	0.59	0.480384461415261	0.21
amd	mirr	0.86	0.054	0.59	0.480384461415261	0.21
amd	CG4328	0.72	0.054	0.59	0.480384461415261	0.21
amd	bsh	0.66	0.054	0.59	0.480384461415261	0.21
amd	tj	0.63	0.054	0.59	0.480384461415261	0.21
amd	aop	0.63	0.054	0.59	0.480384461415261	0.21
amd	Atf3	0.49	0.054	0.59	0.480384461415261	0.21
amd	Ets65A	0.47	0.054	0.59	0.480384461415261	0.21
Ddc	erm	7.37	0.78	0.19	0.544949260913066	0.43
Ddc	Vsx2	5.9	0.78	0.19	0.544949260913066	0.43
Ddc	Sox102F	5.2	0.78	0.19	0.544949260913066	0.43
Ddc	Vsx1	4.65	0.78	0.19	0.544949260913066	0.43
Ddc	danr	4.24	0.78	0.19	0.544949260913066	0.43
Ddc	Camta	3.37	0.78	0.19	0.544949260913066	0.43
Ddc	pros	3.24	0.78	0.19	0.544949260913066	0.43
Ddc	CG4328	2.43	0.78	0.19	0.544949260913066	0.43
Ddc	vfl	2.21	0.78	0.19	0.544949260913066	0.43
Ddc	Erm_Ey	1.93	0.78	0.19	0.544949260913066	0.43
Ddc	Hbn_Opa_Slp	1.8	0.78	0.19	0.544949260913066	0.43
Ddc	pdm3	1.76	0.78	0.19	0.544949260913066	0.43
Ddc	sr	1.65	0.78	0.19	0.544949260913066	0.43
Ddc	RunxB	1.38	0.78	0.19	0.544949260913066	0.43
Ddc	sim	1.34	0.78	0.19	0.544949260913066	0.43
Ddc	hbn	1.32	0.78	0.19	0.544949260913066	0.43
Ddc	CG34340	1.3	0.78	0.19	0.544949260913066	0.43
Ddc	hth	1.2	0.78	0.19	0.544949260913066	0.43
Ddc	fru	0.77	0.78	0.19	0.544949260913066	0.43
Ddc	fkh	0.74	0.78	0.19	0.544949260913066	0.43
Ddc	ct	0.53	0.78	0.19	0.544949260913066	0.43
Ddc	tsh	0.45	0.78	0.19	0.544949260913066	0.43
Ddc	fd59A	0.39	0.78	0.19	0.544949260913066	0.43
Ddc	CG11294	0.38	0.78	0.19	0.544949260913066	0.43
Ddc	Lim3	0.36	0.78	0.19	0.544949260913066	0.43
Ddc	Ey_Hbn	0.35	0.78	0.19	0.544949260913066	0.43
Ddc	luna	0.2	0.78	0.19	0.544949260913066	0.43
Ddc	elB	0.14	0.78	0.19	0.544949260913066	0.43
Ddc	tj	0.13	0.78	0.19	0.544949260913066	0.43
Ddc	ap	0.08	0.78	0.19	0.544949260913066	0.43
l(2)37Cc	ab	13.67	0.144	0.81	0.683130051063973	0.95
l(2)37Cc	CG34340	7.4	0.144	0.81	0.683130051063973	0.95
l(2)37Cc	NK7.1	6.79	0.144	0.81	0.683130051063973	0.95
l(2)37Cc	CG9932	6.47	0.144	0.81	0.683130051063973	0.95
l(2)37Cc	TfAP-2	6.06	0.144	0.81	0.683130051063973	0.95
l(2)37Cc	oc	5.99	0.144	0.81	0.683130051063973	0.95
l(2)37Cc	aop	5.53	0.144	0.81	0.683130051063973	0.95
l(2)37Cc	CG9650	5.23	0.144	0.81	0.683130051063973	0.95
l(2)37Cc	elB	4.63	0.144	0.81	0.683130051063973	0.95
l(2)37Cc	fkh	4.62	0.144	0.81	0.683130051063973	0.95
l(2)37Cc	apt	4.62	0.144	0.81	0.683130051063973	0.95
l(2)37Cc	erm	3.99	0.144	0.81	0.683130051063973	0.95
l(2)37Cc	bi	3.86	0.144	0.81	0.683130051063973	0.95
l(2)37Cc	Sox102F	3.69	0.144	0.81	0.683130051063973	0.95
l(2)37Cc	zfh1	3.42	0.144	0.81	0.683130051063973	0.95
l(2)37Cc	ap	3.3	0.144	0.81	0.683130051063973	0.95
l(2)37Cc	toy	3.28	0.144	0.81	0.683130051063973	0.95
l(2)37Cc	CG4328	3.04	0.144	0.81	0.683130051063973	0.95
l(2)37Cc	CG11294	2.82	0.144	0.81	0.683130051063973	0.95
l(2)37Cc	RunxB	2.79	0.144	0.81	0.683130051063973	0.95
l(2)37Cc	bsh	2.73	0.144	0.81	0.683130051063973	0.95
l(2)37Cc	danr	2.62	0.144	0.81	0.683130051063973	0.95
l(2)37Cc	Erm_Ey	2.51	0.144	0.81	0.683130051063973	0.95
l(2)37Cc	SoxN	2.36	0.144	0.81	0.683130051063973	0.95
l(2)37Cc	fru	2.36	0.144	0.81	0.683130051063973	0.95
l(2)37Cc	CG11085	2.35	0.144	0.81	0.683130051063973	0.95
l(2)37Cc	dm	2.32	0.144	0.81	0.683130051063973	0.95
l(2)37Cc	CG32105	2.29	0.144	0.81	0.683130051063973	0.95
l(2)37Cc	Ets65A	2.25	0.144	0.81	0.683130051063973	0.95
l(2)37Cc	dan	2.22	0.144	0.81	0.683130051063973	0.95
drl	scro	6.77	0.349	0.3	0.181568259800641	0.17
drl	foxo	4.37	0.349	0.3	0.181568259800641	0.17
drl	Sox102F	3.38	0.349	0.3	0.181568259800641	0.17
drl	dan	2.12	0.349	0.3	0.181568259800641	0.17
drl	CG43689	1.89	0.349	0.3	0.181568259800641	0.17
drl	Hmx	1.88	0.349	0.3	0.181568259800641	0.17
drl	fru	1.81	0.349	0.3	0.181568259800641	0.17
drl	Hbn_Opa_Slp	1.62	0.349	0.3	0.181568259800641	0.17
drl	tsh	1.58	0.349	0.3	0.181568259800641	0.17
drl	sim	1.39	0.349	0.3	0.181568259800641	0.17
drl	bsh	1.38	0.349	0.3	0.181568259800641	0.17
drl	noc	1.13	0.349	0.3	0.181568259800641	0.17
drl	tup	1.09	0.349	0.3	0.181568259800641	0.17
drl	CG3726	1.04	0.349	0.3	0.181568259800641	0.17
drl	pros	0.96	0.349	0.3	0.181568259800641	0.17
drl	sr	0.94	0.349	0.3	0.181568259800641	0.17
drl	toy	0.64	0.349	0.3	0.181568259800641	0.17
drl	dm	0.57	0.349	0.3	0.181568259800641	0.17
drl	ap	0.56	0.349	0.3	0.181568259800641	0.17
drl	erm	0.52	0.349	0.3	0.181568259800641	0.17
drl	dac	0.43	0.349	0.3	0.181568259800641	0.17
drl	dve	0.26	0.349	0.3	0.181568259800641	0.17
drl	ab	0.17	0.349	0.3	0.181568259800641	0.17
drl	CG32532	0.17	0.349	0.3	0.181568259800641	0.17
drl	D	0.06	0.349	0.3	0.181568259800641	0.17
drl	D_BarHI	0.03	0.349	0.3	0.181568259800641	0.17
drl	Opa_Erm	0	0.349	0.3	0.181568259800641	0.17
drl	dmrt99B	-0.03	0.349	0.3	0.181568259800641	0.17
drl	CG34340	-0.06	0.349	0.3	0.181568259800641	0.17
drl	Ey_Hbn	-0.08	0.349	0.3	0.181568259800641	0.17
dnt	NK7.1	5.82	0.084	0.55	0.29277002188456	0.39
dnt	ab	5.25	0.084	0.55	0.29277002188456	0.39
dnt	toy	5.11	0.084	0.55	0.29277002188456	0.39
dnt	kn	4.36	0.084	0.55	0.29277002188456	0.39
dnt	Ets65A	3.71	0.084	0.55	0.29277002188456	0.39
dnt	ey	3.16	0.084	0.55	0.29277002188456	0.39
dnt	zfh1	2.7	0.084	0.55	0.29277002188456	0.39
dnt	Sox102F	2.42	0.084	0.55	0.29277002188456	0.39
dnt	Stat92E	2.25	0.084	0.55	0.29277002188456	0.39
dnt	Ey_Hbn	2.07	0.084	0.55	0.29277002188456	0.39
dnt	fru	1.88	0.084	0.55	0.29277002188456	0.39
dnt	sim	1.84	0.084	0.55	0.29277002188456	0.39
dnt	vvl	1.8	0.084	0.55	0.29277002188456	0.39
dnt	Lim3	1.75	0.084	0.55	0.29277002188456	0.39
dnt	TfAP-2	1.67	0.084	0.55	0.29277002188456	0.39
dnt	Sox21b	1.56	0.084	0.55	0.29277002188456	0.39
dnt	D_BarHI	1.56	0.084	0.55	0.29277002188456	0.39
dnt	bsh	1.5	0.084	0.55	0.29277002188456	0.39
dnt	bi	1.31	0.084	0.55	0.29277002188456	0.39
dnt	erm	1.28	0.084	0.55	0.29277002188456	0.39
dnt	luna	1.26	0.084	0.55	0.29277002188456	0.39
dnt	RunxB	1.22	0.084	0.55	0.29277002188456	0.39
dnt	scro	1.15	0.084	0.55	0.29277002188456	0.39
dnt	Opa_Erm	1.13	0.084	0.55	0.29277002188456	0.39
dnt	Vsx2	1.06	0.084	0.55	0.29277002188456	0.39
dnt	br	0.84	0.084	0.55	0.29277002188456	0.39
dnt	lov	0.82	0.084	0.55	0.29277002188456	0.39
dnt	Slp_D	0.72	0.084	0.55	0.29277002188456	0.39
dnt	CG3726	0.72	0.084	0.55	0.29277002188456	0.39
dnt	run	0.71	0.084	0.55	0.29277002188456	0.39
CG17544	oc	10.41	0.175	0.71	0.786795792469443	0.31
CG17544	fkh	7.03	0.175	0.71	0.786795792469443	0.31
CG17544	hth	4.45	0.175	0.71	0.786795792469443	0.31
CG17544	bi	3.26	0.175	0.71	0.786795792469443	0.31
CG17544	luna	2.71	0.175	0.71	0.786795792469443	0.31
CG17544	sim	2.66	0.175	0.71	0.786795792469443	0.31
CG17544	fru	2.49	0.175	0.71	0.786795792469443	0.31
CG17544	elB	2.31	0.175	0.71	0.786795792469443	0.31
CG17544	noc	1.98	0.175	0.71	0.786795792469443	0.31
CG17544	ap	1.9	0.175	0.71	0.786795792469443	0.31
CG17544	Sox21b	1.8	0.175	0.71	0.786795792469443	0.31
CG17544	CG4328	1.79	0.175	0.71	0.786795792469443	0.31
CG17544	kn	1.69	0.175	0.71	0.786795792469443	0.31
CG17544	CG32532	1.62	0.175	0.71	0.786795792469443	0.31
CG17544	tup	1.59	0.175	0.71	0.786795792469443	0.31
CG17544	erm	1.4	0.175	0.71	0.786795792469443	0.31
CG17544	D	1.34	0.175	0.71	0.786795792469443	0.31
CG17544	fd59A	1.16	0.175	0.71	0.786795792469443	0.31
CG17544	Stat92E	1.06	0.175	0.71	0.786795792469443	0.31
CG17544	lov	0.92	0.175	0.71	0.786795792469443	0.31
CG17544	zfh1	0.85	0.175	0.71	0.786795792469443	0.31
CG17544	br	0.82	0.175	0.71	0.786795792469443	0.31
CG17544	ham	0.8	0.175	0.71	0.786795792469443	0.31
CG17544	toy	0.65	0.175	0.71	0.786795792469443	0.31
CG17544	hbn	0.62	0.175	0.71	0.786795792469443	0.31
CG17544	dve	0.53	0.175	0.71	0.786795792469443	0.31
CG17544	Hbn_Opa_Slp	0.47	0.175	0.71	0.786795792469443	0.31
CG17544	RunxB	0.44	0.175	0.71	0.786795792469443	0.31
CG17544	danr	0.44	0.175	0.71	0.786795792469443	0.31
CG17544	scro	0.41	0.175	0.71	0.786795792469443	0.31
CG9987	ab	7.46	0.08	0.83	1	0.94
CG9987	elB	6.5	0.08	0.83	1	0.94
CG9987	Stat92E	5.24	0.08	0.83	1	0.94
CG9987	lov	4.94	0.08	0.83	1	0.94
CG9987	SoxN	4.9	0.08	0.83	1	0.94
CG9987	TfAP-2	4.24	0.08	0.83	1	0.94
CG9987	noc	4.07	0.08	0.83	1	0.94
CG9987	ct	3.81	0.08	0.83	1	0.94
CG9987	mirr	3.77	0.08	0.83	1	0.94
CG9987	Vsx2	3.47	0.08	0.83	1	0.94
CG9987	Camta	3.06	0.08	0.83	1	0.94
CG9987	vvl	3.03	0.08	0.83	1	0.94
CG9987	bab2	3.01	0.08	0.83	1	0.94
CG9987	CG9650	2.91	0.08	0.83	1	0.94
CG9987	toy	2.91	0.08	0.83	1	0.94
CG9987	apt	2.73	0.08	0.83	1	0.94
CG9987	dm	2.68	0.08	0.83	1	0.94
CG9987	CG34340	2.66	0.08	0.83	1	0.94
CG9987	dve	2.54	0.08	0.83	1	0.94
CG9987	ap	2.49	0.08	0.83	1	0.94
CG9987	oc	2.4	0.08	0.83	1	0.94
CG9987	fkh	2.32	0.08	0.83	1	0.94
CG9987	bsh	2.24	0.08	0.83	1	0.94
CG9987	danr	1.87	0.08	0.83	1	0.94
CG9987	Slp_D	1.75	0.08	0.83	1	0.94
CG9987	Sox21b	1.73	0.08	0.83	1	0.94
CG9987	Sox102F	1.7	0.08	0.83	1	0.94
CG9987	CG11085	1.65	0.08	0.83	1	0.94
CG9987	bi	1.51	0.08	0.83	1	0.94
CG9987	CG11294	1.5	0.08	0.83	1	0.94
Rab9	bab2	4.79	0.096	0.05	0.53748384988657	0.46
Rab9	vfl	3.44	0.096	0.05	0.53748384988657	0.46
Rab9	bab1	3.32	0.096	0.05	0.53748384988657	0.46
Rab9	vvl	3.09	0.096	0.05	0.53748384988657	0.46
Rab9	RunxB	2.87	0.096	0.05	0.53748384988657	0.46
Rab9	Lim3	2.81	0.096	0.05	0.53748384988657	0.46
Rab9	tsh	2.54	0.096	0.05	0.53748384988657	0.46
Rab9	tj	1.76	0.096	0.05	0.53748384988657	0.46
Rab9	Hbn_Opa_Slp	1.74	0.096	0.05	0.53748384988657	0.46
Rab9	ey	1.57	0.096	0.05	0.53748384988657	0.46
Rab9	dve	1.54	0.096	0.05	0.53748384988657	0.46
Rab9	Ets65A	1.43	0.096	0.05	0.53748384988657	0.46
Rab9	Hth	1.33	0.096	0.05	0.53748384988657	0.46
Rab9	ham	1.31	0.096	0.05	0.53748384988657	0.46
Rab9	CG32532	1.2	0.096	0.05	0.53748384988657	0.46
Rab9	NK7.1	1.12	0.096	0.05	0.53748384988657	0.46
Rab9	Stat92E	1.02	0.096	0.05	0.53748384988657	0.46
Rab9	Dll	0.92	0.096	0.05	0.53748384988657	0.46
Rab9	dm	0.9	0.096	0.05	0.53748384988657	0.46
Rab9	Erm_Ey	0.85	0.096	0.05	0.53748384988657	0.46
Rab9	elB	0.79	0.096	0.05	0.53748384988657	0.46
Rab9	Opa_Erm	0.72	0.096	0.05	0.53748384988657	0.46
Rab9	CG9650	0.6	0.096	0.05	0.53748384988657	0.46
Rab9	mirr	0.58	0.096	0.05	0.53748384988657	0.46
Rab9	fkh	0.58	0.096	0.05	0.53748384988657	0.46
Rab9	Sox21b	0.56	0.096	0.05	0.53748384988657	0.46
Rab9	Atf3	0.5	0.096	0.05	0.53748384988657	0.46
Rab9	apt	0.49	0.096	0.05	0.53748384988657	0.46
Rab9	lov	0.45	0.096	0.05	0.53748384988657	0.46
Rab9	ap	0.44	0.096	0.05	0.53748384988657	0.46
Hs2st	br	10.9	0.058	0.3	0.0975900072948533	0.6
Hs2st	Ets65A	4.33	0.058	0.3	0.0975900072948533	0.6
Hs2st	Sox102F	2.75	0.058	0.3	0.0975900072948533	0.6
Hs2st	ham	2.47	0.058	0.3	0.0975900072948533	0.6
Hs2st	vvl	2.45	0.058	0.3	0.0975900072948533	0.6
Hs2st	NK7.1	1.96	0.058	0.3	0.0975900072948533	0.6
Hs2st	erm	1.78	0.058	0.3	0.0975900072948533	0.6
Hs2st	mirr	1.38	0.058	0.3	0.0975900072948533	0.6
Hs2st	ey	1.24	0.058	0.3	0.0975900072948533	0.6
Hs2st	Erm_Ey	1.21	0.058	0.3	0.0975900072948533	0.6
Hs2st	tup	1.15	0.058	0.3	0.0975900072948533	0.6
Hs2st	rn	1.12	0.058	0.3	0.0975900072948533	0.6
Hs2st	scro	0.93	0.058	0.3	0.0975900072948533	0.6
Hs2st	aop	0.91	0.058	0.3	0.0975900072948533	0.6
Hs2st	D_BarHI	0.89	0.058	0.3	0.0975900072948533	0.6
Hs2st	bab1	0.78	0.058	0.3	0.0975900072948533	0.6
Hs2st	run	0.57	0.058	0.3	0.0975900072948533	0.6
Hs2st	CG32532	0.54	0.058	0.3	0.0975900072948533	0.6
Hs2st	Hbn_Opa_Slp	0.54	0.058	0.3	0.0975900072948533	0.6
Hs2st	ab	0.42	0.058	0.3	0.0975900072948533	0.6
Hs2st	TfAP-2	0.35	0.058	0.3	0.0975900072948533	0.6
Hs2st	apt	0.26	0.058	0.3	0.0975900072948533	0.6
Hs2st	CG43689	0.19	0.058	0.3	0.0975900072948533	0.6
Hs2st	sr	0.08	0.058	0.3	0.0975900072948533	0.6
Hs2st	Awh	0.06	0.058	0.3	0.0975900072948533	0.6
Hs2st	Opa_Erm	0	0.058	0.3	0.0975900072948533	0.6
Hs2st	Stat92E	-0.07	0.058	0.3	0.0975900072948533	0.6
Hs2st	fkh	-0.12	0.058	0.3	0.0975900072948533	0.6
Hs2st	Lim3	-0.16	0.058	0.3	0.0975900072948533	0.6
Hs2st	vfl	-0.22	0.058	0.3	0.0975900072948533	0.6
tj	fkh	12.26	0.053	0.94	1	0.24
tj	CG4328	9.08	0.053	0.94	1	0.24
tj	CG3726	8.5	0.053	0.94	1	0.24
tj	fd59A	7.84	0.053	0.94	1	0.24
tj	CG32532	6.66	0.053	0.94	1	0.24
tj	ct	5.42	0.053	0.94	1	0.24
tj	zfh1	4.38	0.053	0.94	1	0.24
tj	oc	3.75	0.053	0.94	1	0.24
tj	Awh	3.41	0.053	0.94	1	0.24
tj	Hbn_Opa_Slp	2.76	0.053	0.94	1	0.24
tj	hbn	2.7	0.053	0.94	1	0.24
tj	CG32105	2.11	0.053	0.94	1	0.24
tj	Stat92E	2.06	0.053	0.94	1	0.24
tj	bab2	1.98	0.053	0.94	1	0.24
tj	Sox21b	1.85	0.053	0.94	1	0.24
tj	dm	1.84	0.053	0.94	1	0.24
tj	Dll	1.54	0.053	0.94	1	0.24
tj	tup	1.48	0.053	0.94	1	0.24
tj	elB	1.42	0.053	0.94	1	0.24
tj	Hth	1.38	0.053	0.94	1	0.24
tj	pros	1.34	0.053	0.94	1	0.24
tj	Slp_D	1.02	0.053	0.94	1	0.24
tj	dan	0.98	0.053	0.94	1	0.24
tj	hth	0.98	0.053	0.94	1	0.24
tj	rn	0.93	0.053	0.94	1	0.24
tj	Ey_Hbn	0.83	0.053	0.94	1	0.24
tj	sr	0.78	0.053	0.94	1	0.24
tj	CG9932	0.73	0.053	0.94	1	0.24
tj	Lim3	0.7	0.053	0.94	1	0.24
tj	danr	0.68	0.053	0.94	1	0.24
CG10189	dm	4.56	0.046	0.74	0.786795792469443	0.52
CG10189	ey	4.15	0.046	0.74	0.786795792469443	0.52
CG10189	Ets65A	4.05	0.046	0.74	0.786795792469443	0.52
CG10189	SoxN	3.78	0.046	0.74	0.786795792469443	0.52
CG10189	TfAP-2	2.54	0.046	0.74	0.786795792469443	0.52
CG10189	bsh	2.36	0.046	0.74	0.786795792469443	0.52
CG10189	Hth	2.11	0.046	0.74	0.786795792469443	0.52
CG10189	rn	2.1	0.046	0.74	0.786795792469443	0.52
CG10189	Vsx1	1.97	0.046	0.74	0.786795792469443	0.52
CG10189	pros	1.89	0.046	0.74	0.786795792469443	0.52
CG10189	Vsx2	1.79	0.046	0.74	0.786795792469443	0.52
CG10189	CG34340	1.56	0.046	0.74	0.786795792469443	0.52
CG10189	ct	1.44	0.046	0.74	0.786795792469443	0.52
CG10189	CG32105	1.42	0.046	0.74	0.786795792469443	0.52
CG10189	CG4328	1.29	0.046	0.74	0.786795792469443	0.52
CG10189	Camta	1.28	0.046	0.74	0.786795792469443	0.52
CG10189	bab1	1.26	0.046	0.74	0.786795792469443	0.52
CG10189	svp	1.23	0.046	0.74	0.786795792469443	0.52
CG10189	ap	1.09	0.046	0.74	0.786795792469443	0.52
CG10189	oc	1.02	0.046	0.74	0.786795792469443	0.52
CG10189	Ey_Hbn	1	0.046	0.74	0.786795792469443	0.52
CG10189	zfh1	0.98	0.046	0.74	0.786795792469443	0.52
CG10189	D_BarHI	0.89	0.046	0.74	0.786795792469443	0.52
CG10189	vvl	0.85	0.046	0.74	0.786795792469443	0.52
CG10189	run	0.85	0.046	0.74	0.786795792469443	0.52
CG10189	kn	0.55	0.046	0.74	0.786795792469443	0.52
CG10189	vfl	0.51	0.046	0.74	0.786795792469443	0.52
CG10189	bi	0.48	0.046	0.74	0.786795792469443	0.52
CG10189	Sox102F	0.47	0.046	0.74	0.786795792469443	0.52
CG10189	dan	0.44	0.046	0.74	0.786795792469443	0.52
CG10188	foxo	13.7	0.08	0.21	0.462250163521024	0.53
CG10188	sr	7.13	0.08	0.21	0.462250163521024	0.53
CG10188	lov	6.47	0.08	0.21	0.462250163521024	0.53
CG10188	ey	5.05	0.08	0.21	0.462250163521024	0.53
CG10188	br	4.82	0.08	0.21	0.462250163521024	0.53
CG10188	Stat92E	3.59	0.08	0.21	0.462250163521024	0.53
CG10188	aop	3.13	0.08	0.21	0.462250163521024	0.53
CG10188	Dll	2.29	0.08	0.21	0.462250163521024	0.53
CG10188	bi	1.9	0.08	0.21	0.462250163521024	0.53
CG10188	luna	1.78	0.08	0.21	0.462250163521024	0.53
CG10188	Awh	1.73	0.08	0.21	0.462250163521024	0.53
CG10188	dm	1.41	0.08	0.21	0.462250163521024	0.53
CG10188	Ey_Hbn	1.33	0.08	0.21	0.462250163521024	0.53
CG10188	toy	1.03	0.08	0.21	0.462250163521024	0.53
CG10188	dan	0.97	0.08	0.21	0.462250163521024	0.53
CG10188	Vsx2	0.85	0.08	0.21	0.462250163521024	0.53
CG10188	Hbn_Opa_Slp	0.79	0.08	0.21	0.462250163521024	0.53
CG10188	danr	0.79	0.08	0.21	0.462250163521024	0.53
CG10188	TfAP-2	0.75	0.08	0.21	0.462250163521024	0.53
CG10188	D_BarHI	0.74	0.08	0.21	0.462250163521024	0.53
CG10188	pros	0.71	0.08	0.21	0.462250163521024	0.53
CG10188	bab1	0.7	0.08	0.21	0.462250163521024	0.53
CG10188	Lim3	0.7	0.08	0.21	0.462250163521024	0.53
CG10188	CG32532	0.68	0.08	0.21	0.462250163521024	0.53
CG10188	NK7.1	0.54	0.08	0.21	0.462250163521024	0.53
CG10188	svp	0.53	0.08	0.21	0.462250163521024	0.53
CG10188	CG9932	0.53	0.08	0.21	0.462250163521024	0.53
CG10188	tup	0.51	0.08	0.21	0.462250163521024	0.53
CG10188	Ets65A	0.45	0.08	0.21	0.462250163521024	0.53
CG10188	Atf3	0.24	0.08	0.21	0.462250163521024	0.53
ref(2)P	sr	4.75	0.125	0.35	0.0975900072948533	0.01
ref(2)P	oc	4.61	0.125	0.35	0.0975900072948533	0.01
ref(2)P	hbn	4.44	0.125	0.35	0.0975900072948533	0.01
ref(2)P	Ets65A	4.35	0.125	0.35	0.0975900072948533	0.01
ref(2)P	fd59A	3.9	0.125	0.35	0.0975900072948533	0.01
ref(2)P	svp	3.47	0.125	0.35	0.0975900072948533	0.01
ref(2)P	Vsx2	2.95	0.125	0.35	0.0975900072948533	0.01
ref(2)P	aop	2.72	0.125	0.35	0.0975900072948533	0.01
ref(2)P	ap	2.67	0.125	0.35	0.0975900072948533	0.01
ref(2)P	Awh	2.59	0.125	0.35	0.0975900072948533	0.01
ref(2)P	fru	2.29	0.125	0.35	0.0975900072948533	0.01
ref(2)P	scro	2.13	0.125	0.35	0.0975900072948533	0.01
ref(2)P	vvl	2.09	0.125	0.35	0.0975900072948533	0.01
ref(2)P	bsh	2.06	0.125	0.35	0.0975900072948533	0.01
ref(2)P	CG11085	1.96	0.125	0.35	0.0975900072948533	0.01
ref(2)P	pros	1.9	0.125	0.35	0.0975900072948533	0.01
ref(2)P	apt	1.89	0.125	0.35	0.0975900072948533	0.01
ref(2)P	br	1.87	0.125	0.35	0.0975900072948533	0.01
ref(2)P	CG9650	1.87	0.125	0.35	0.0975900072948533	0.01
ref(2)P	danr	1.72	0.125	0.35	0.0975900072948533	0.01
ref(2)P	CG3726	1.56	0.125	0.35	0.0975900072948533	0.01
ref(2)P	tup	1.54	0.125	0.35	0.0975900072948533	0.01
ref(2)P	Hth_Opa	1.45	0.125	0.35	0.0975900072948533	0.01
ref(2)P	Opa_Erm	1.43	0.125	0.35	0.0975900072948533	0.01
ref(2)P	NK7.1	1.34	0.125	0.35	0.0975900072948533	0.01
ref(2)P	Hbn_Opa_Slp	1.32	0.125	0.35	0.0975900072948533	0.01
ref(2)P	CG4328	1.3	0.125	0.35	0.0975900072948533	0.01
ref(2)P	tsh	1.28	0.125	0.35	0.0975900072948533	0.01
ref(2)P	Lim3	0.85	0.125	0.35	0.0975900072948533	0.01
ref(2)P	CG11294	0.78	0.125	0.35	0.0975900072948533	0.01
CG10268	aop	7.43	0.054	0.45	0.447213595499958	0.65
CG10268	Sox102F	6.39	0.054	0.45	0.447213595499958	0.65
CG10268	hth	6.18	0.054	0.45	0.447213595499958	0.65
CG10268	pdm3	5.49	0.054	0.45	0.447213595499958	0.65
CG10268	pros	5.06	0.054	0.45	0.447213595499958	0.65
CG10268	NK7.1	5	0.054	0.45	0.447213595499958	0.65
CG10268	scro	4.28	0.054	0.45	0.447213595499958	0.65
CG10268	Atf3	4.13	0.054	0.45	0.447213595499958	0.65
CG10268	CG9932	3.51	0.054	0.45	0.447213595499958	0.65
CG10268	bsh	3.18	0.054	0.45	0.447213595499958	0.65
CG10268	run	2.97	0.054	0.45	0.447213595499958	0.65
CG10268	CG32532	2.68	0.054	0.45	0.447213595499958	0.65
CG10268	CG3726	2.42	0.054	0.45	0.447213595499958	0.65
CG10268	Hbn_Opa_Slp	2.38	0.054	0.45	0.447213595499958	0.65
CG10268	bab2	2.28	0.054	0.45	0.447213595499958	0.65
CG10268	Hth_Opa	2.22	0.054	0.45	0.447213595499958	0.65
CG10268	ap	2.18	0.054	0.45	0.447213595499958	0.65
CG10268	RunxB	2.15	0.054	0.45	0.447213595499958	0.65
CG10268	elB	2.13	0.054	0.45	0.447213595499958	0.65
CG10268	Ets65A	2.13	0.054	0.45	0.447213595499958	0.65
CG10268	tj	1.99	0.054	0.45	0.447213595499958	0.65
CG10268	erm	1.97	0.054	0.45	0.447213595499958	0.65
CG10268	fd59A	1.92	0.054	0.45	0.447213595499958	0.65
CG10268	Camta	1.75	0.054	0.45	0.447213595499958	0.65
CG10268	bi	1.73	0.054	0.45	0.447213595499958	0.65
CG10268	dmrt99B	1.73	0.054	0.45	0.447213595499958	0.65
CG10268	CG34340	1.73	0.054	0.45	0.447213595499958	0.65
CG10268	dve	1.69	0.054	0.45	0.447213595499958	0.65
CG10268	Vsx2	1.22	0.054	0.45	0.447213595499958	0.65
CG10268	br	1.22	0.054	0.45	0.447213595499958	0.65
Hakai	Vsx2	10.2	0.073	0.44	1	0.73
Hakai	luna	7.02	0.073	0.44	1	0.73
Hakai	aop	4.38	0.073	0.44	1	0.73
Hakai	Camta	4.18	0.073	0.44	1	0.73
Hakai	Vsx1	3.41	0.073	0.44	1	0.73
Hakai	bsh	3.35	0.073	0.44	1	0.73
Hakai	CG9932	3.14	0.073	0.44	1	0.73
Hakai	zfh1	3.02	0.073	0.44	1	0.73
Hakai	vfl	2.97	0.073	0.44	1	0.73
Hakai	ap	2.78	0.073	0.44	1	0.73
Hakai	CG11085	2.62	0.073	0.44	1	0.73
Hakai	sr	2.5	0.073	0.44	1	0.73
Hakai	hth	2.39	0.073	0.44	1	0.73
Hakai	CG32532	2.37	0.073	0.44	1	0.73
Hakai	Lim3	1.9	0.073	0.44	1	0.73
Hakai	oc	1.86	0.073	0.44	1	0.73
Hakai	ab	1.83	0.073	0.44	1	0.73
Hakai	CG9650	1.8	0.073	0.44	1	0.73
Hakai	fkh	1.78	0.073	0.44	1	0.73
Hakai	CG43689	1.74	0.073	0.44	1	0.73
Hakai	erm	1.68	0.073	0.44	1	0.73
Hakai	vvl	1.6	0.073	0.44	1	0.73
Hakai	danr	1.39	0.073	0.44	1	0.73
Hakai	dmrt99B	1.36	0.073	0.44	1	0.73
Hakai	D	1.33	0.073	0.44	1	0.73
Hakai	Hbn_Opa_Slp	1.3	0.073	0.44	1	0.73
Hakai	Erm_Ey	1.19	0.073	0.44	1	0.73
Hakai	foxo	1.14	0.073	0.44	1	0.73
Hakai	dan	1.08	0.073	0.44	1	0.73
Hakai	CG4328	1.05	0.073	0.44	1	0.73
CG10262	Vsx2	7.25	0.059	0.36	0.53748384988657	0.75
CG10262	lov	6.92	0.059	0.36	0.53748384988657	0.75
CG10262	fkh	3.89	0.059	0.36	0.53748384988657	0.75
CG10262	Sox102F	3.73	0.059	0.36	0.53748384988657	0.75
CG10262	dac	3.38	0.059	0.36	0.53748384988657	0.75
CG10262	aop	2.8	0.059	0.36	0.53748384988657	0.75
CG10262	Vsx1	2.52	0.059	0.36	0.53748384988657	0.75
CG10262	CG9650	1.85	0.059	0.36	0.53748384988657	0.75
CG10262	Erm_Ey	1.82	0.059	0.36	0.53748384988657	0.75
CG10262	Hmx	1.8	0.059	0.36	0.53748384988657	0.75
CG10262	Camta	1.74	0.059	0.36	0.53748384988657	0.75
CG10262	tj	1.73	0.059	0.36	0.53748384988657	0.75
CG10262	ap	1.6	0.059	0.36	0.53748384988657	0.75
CG10262	CG3726	1.56	0.059	0.36	0.53748384988657	0.75
CG10262	pros	1.47	0.059	0.36	0.53748384988657	0.75
CG10262	danr	1.38	0.059	0.36	0.53748384988657	0.75
CG10262	Sox21b	1.34	0.059	0.36	0.53748384988657	0.75
CG10262	NK7.1	1.31	0.059	0.36	0.53748384988657	0.75
CG10262	scro	1.27	0.059	0.36	0.53748384988657	0.75
CG10262	fru	1.18	0.059	0.36	0.53748384988657	0.75
CG10262	Hth	0.99	0.059	0.36	0.53748384988657	0.75
CG10262	dm	0.93	0.059	0.36	0.53748384988657	0.75
CG10262	RunxB	0.89	0.059	0.36	0.53748384988657	0.75
CG10262	D	0.88	0.059	0.36	0.53748384988657	0.75
CG10262	kn	0.87	0.059	0.36	0.53748384988657	0.75
CG10262	ct	0.77	0.059	0.36	0.53748384988657	0.75
CG10262	run	0.76	0.059	0.36	0.53748384988657	0.75
CG10262	tup	0.73	0.059	0.36	0.53748384988657	0.75
CG10262	Lim3	0.56	0.059	0.36	0.53748384988657	0.75
CG10262	foxo	0.55	0.059	0.36	0.53748384988657	0.75
CR44978	Sox102F	5.33	0.322	0.16	0.423659272868162	0.25
CR44978	apt	3.99	0.322	0.16	0.423659272868162	0.25
CR44978	CG9932	2.14	0.322	0.16	0.423659272868162	0.25
CR44978	CG11085	2.09	0.322	0.16	0.423659272868162	0.25
CR44978	CG11294	2.07	0.322	0.16	0.423659272868162	0.25
CR44978	sr	1.67	0.322	0.16	0.423659272868162	0.25
CR44978	aop	1.61	0.322	0.16	0.423659272868162	0.25
CR44978	CG4328	1.55	0.322	0.16	0.423659272868162	0.25
CR44978	ey	1.55	0.322	0.16	0.423659272868162	0.25
CR44978	Stat92E	1.44	0.322	0.16	0.423659272868162	0.25
CR44978	CG32105	1.4	0.322	0.16	0.423659272868162	0.25
CR44978	sim	1.31	0.322	0.16	0.423659272868162	0.25
CR44978	CG9650	1.31	0.322	0.16	0.423659272868162	0.25
CR44978	ap	1.29	0.322	0.16	0.423659272868162	0.25
CR44978	bi	1.28	0.322	0.16	0.423659272868162	0.25
CR44978	pros	1.26	0.322	0.16	0.423659272868162	0.25
CR44978	ct	1.22	0.322	0.16	0.423659272868162	0.25
CR44978	mirr	0.9	0.322	0.16	0.423659272868162	0.25
CR44978	bab2	0.63	0.322	0.16	0.423659272868162	0.25
CR44978	Vsx1	0.63	0.322	0.16	0.423659272868162	0.25
CR44978	hth	0.61	0.322	0.16	0.423659272868162	0.25
CR44978	SoxN	0.49	0.322	0.16	0.423659272868162	0.25
CR44978	hbn	0.43	0.322	0.16	0.423659272868162	0.25
CR44978	Awh	0.36	0.322	0.16	0.423659272868162	0.25
CR44978	elB	0.35	0.322	0.16	0.423659272868162	0.25
CR44978	Hth	0.34	0.322	0.16	0.423659272868162	0.25
CR44978	D_BarHI	0.29	0.322	0.16	0.423659272868162	0.25
CR44978	Camta	0.18	0.322	0.16	0.423659272868162	0.25
CR44978	vvl	0.15	0.322	0.16	0.423659272868162	0.25
CR44978	Hth_Opa	0.12	0.322	0.16	0.423659272868162	0.25
CG10463	vfl	8.64	0.04	0.52	1	0.93
CG10463	bsh	5.91	0.04	0.52	1	0.93
CG10463	svp	5.56	0.04	0.52	1	0.93
CG10463	Sox102F	5.22	0.04	0.52	1	0.93
CG10463	erm	5.05	0.04	0.52	1	0.93
CG10463	Opa_Erm	2.74	0.04	0.52	1	0.93
CG10463	Sox21b	2.61	0.04	0.52	1	0.93
CG10463	luna	2.01	0.04	0.52	1	0.93
CG10463	fkh	1.76	0.04	0.52	1	0.93
CG10463	CG9932	1.42	0.04	0.52	1	0.93
CG10463	pdm3	1.41	0.04	0.52	1	0.93
CG10463	Hth	1.22	0.04	0.52	1	0.93
CG10463	CG32105	1.2	0.04	0.52	1	0.93
CG10463	fru	1.06	0.04	0.52	1	0.93
CG10463	TfAP-2	0.91	0.04	0.52	1	0.93
CG10463	tj	0.89	0.04	0.52	1	0.93
CG10463	bab2	0.83	0.04	0.52	1	0.93
CG10463	Hmx	0.78	0.04	0.52	1	0.93
CG10463	ey	0.76	0.04	0.52	1	0.93
CG10463	D_BarHI	0.71	0.04	0.52	1	0.93
CG10463	foxo	0.63	0.04	0.52	1	0.93
CG10463	RunxB	0.62	0.04	0.52	1	0.93
CG10463	dan	0.62	0.04	0.52	1	0.93
CG10463	Dll	0.59	0.04	0.52	1	0.93
CG10463	hth	0.5	0.04	0.52	1	0.93
CG10463	ct	0.5	0.04	0.52	1	0.93
CG10463	CG32532	0.47	0.04	0.52	1	0.93
CG10463	ab	0.45	0.04	0.52	1	0.93
CG10463	fd59A	0.42	0.04	0.52	1	0.93
CG10463	Ets65A	0.4	0.04	0.52	1	0.93
sNPF	Dll	5.39	0.912	0.04	0.447213595499958	0.93
sNPF	D	4.3	0.912	0.04	0.447213595499958	0.93
sNPF	fd59A	3.17	0.912	0.04	0.447213595499958	0.93
sNPF	Sox102F	2.67	0.912	0.04	0.447213595499958	0.93
sNPF	CG9650	2.36	0.912	0.04	0.447213595499958	0.93
sNPF	dm	2.06	0.912	0.04	0.447213595499958	0.93
sNPF	vfl	2.04	0.912	0.04	0.447213595499958	0.93
sNPF	Sox21b	2.03	0.912	0.04	0.447213595499958	0.93
sNPF	Opa_Erm	2	0.912	0.04	0.447213595499958	0.93
sNPF	mirr	1.7	0.912	0.04	0.447213595499958	0.93
sNPF	Atf3	1.59	0.912	0.04	0.447213595499958	0.93
sNPF	Ey_Hbn	1.44	0.912	0.04	0.447213595499958	0.93
sNPF	ab	1.43	0.912	0.04	0.447213595499958	0.93
sNPF	Hbn_Opa_Slp	1.34	0.912	0.04	0.447213595499958	0.93
sNPF	ey	1.32	0.912	0.04	0.447213595499958	0.93
sNPF	ap	1.1	0.912	0.04	0.447213595499958	0.93
sNPF	tj	1.08	0.912	0.04	0.447213595499958	0.93
sNPF	pdm3	0.94	0.912	0.04	0.447213595499958	0.93
sNPF	Hmx	0.87	0.912	0.04	0.447213595499958	0.93
sNPF	Stat92E	0.81	0.912	0.04	0.447213595499958	0.93
sNPF	erm	0.73	0.912	0.04	0.447213595499958	0.93
sNPF	zfh1	0.64	0.912	0.04	0.447213595499958	0.93
sNPF	toy	0.61	0.912	0.04	0.447213595499958	0.93
sNPF	dan	0.6	0.912	0.04	0.447213595499958	0.93
sNPF	Hth_Opa	0.58	0.912	0.04	0.447213595499958	0.93
sNPF	CG32105	0.56	0.912	0.04	0.447213595499958	0.93
sNPF	sim	0.49	0.912	0.04	0.447213595499958	0.93
sNPF	fkh	0.35	0.912	0.04	0.447213595499958	0.93
sNPF	CG4328	0.27	0.912	0.04	0.447213595499958	0.93
sNPF	apt	0.25	0.912	0.04	0.447213595499958	0.93
vls	Sox102F	10.79	0.067	0.22	0.53748384988657	0.58
vls	Vsx1	7.1	0.067	0.22	0.53748384988657	0.58
vls	RunxB	4.41	0.067	0.22	0.53748384988657	0.58
vls	Camta	3.95	0.067	0.22	0.53748384988657	0.58
vls	Vsx2	3.53	0.067	0.22	0.53748384988657	0.58
vls	Stat92E	3.15	0.067	0.22	0.53748384988657	0.58
vls	bab1	3.14	0.067	0.22	0.53748384988657	0.58
vls	TfAP-2	2.95	0.067	0.22	0.53748384988657	0.58
vls	scro	2.85	0.067	0.22	0.53748384988657	0.58
vls	elB	2.14	0.067	0.22	0.53748384988657	0.58
vls	sim	1.99	0.067	0.22	0.53748384988657	0.58
vls	D_BarHI	1.64	0.067	0.22	0.53748384988657	0.58
vls	danr	1.62	0.067	0.22	0.53748384988657	0.58
vls	fru	1.49	0.067	0.22	0.53748384988657	0.58
vls	dm	1.42	0.067	0.22	0.53748384988657	0.58
vls	kn	1.37	0.067	0.22	0.53748384988657	0.58
vls	NK7.1	1.36	0.067	0.22	0.53748384988657	0.58
vls	Ey_Hbn	1.32	0.067	0.22	0.53748384988657	0.58
vls	pros	1.32	0.067	0.22	0.53748384988657	0.58
vls	Hbn_Opa_Slp	1.29	0.067	0.22	0.53748384988657	0.58
vls	vvl	1.28	0.067	0.22	0.53748384988657	0.58
vls	bsh	1.22	0.067	0.22	0.53748384988657	0.58
vls	CG32532	1.18	0.067	0.22	0.53748384988657	0.58
vls	Dll	1.11	0.067	0.22	0.53748384988657	0.58
vls	Slp_D	1.07	0.067	0.22	0.53748384988657	0.58
vls	CG9932	1.04	0.067	0.22	0.53748384988657	0.58
vls	Opa_Erm	1	0.067	0.22	0.53748384988657	0.58
vls	svp	1	0.067	0.22	0.53748384988657	0.58
vls	aop	0.9	0.067	0.22	0.53748384988657	0.58
vls	hth	0.76	0.067	0.22	0.53748384988657	0.58
bwa	CG9650	9.95	0.114	0.28	0.333333333333333	0.39
bwa	ct	6.77	0.114	0.28	0.333333333333333	0.39
bwa	dmrt99B	4.7	0.114	0.28	0.333333333333333	0.39
bwa	Stat92E	4.63	0.114	0.28	0.333333333333333	0.39
bwa	pdm3	4.41	0.114	0.28	0.333333333333333	0.39
bwa	sim	4.28	0.114	0.28	0.333333333333333	0.39
bwa	sr	3.46	0.114	0.28	0.333333333333333	0.39
bwa	bab1	3.37	0.114	0.28	0.333333333333333	0.39
bwa	ap	3.09	0.114	0.28	0.333333333333333	0.39
bwa	RunxB	3.04	0.114	0.28	0.333333333333333	0.39
bwa	Vsx2	2.71	0.114	0.28	0.333333333333333	0.39
bwa	Lim3	2.61	0.114	0.28	0.333333333333333	0.39
bwa	Hth_Opa	2.49	0.114	0.28	0.333333333333333	0.39
bwa	hth	2.32	0.114	0.28	0.333333333333333	0.39
bwa	toy	2.18	0.114	0.28	0.333333333333333	0.39
bwa	rn	2.06	0.114	0.28	0.333333333333333	0.39
bwa	aop	1.98	0.114	0.28	0.333333333333333	0.39
bwa	dve	1.81	0.114	0.28	0.333333333333333	0.39
bwa	Hth	1.81	0.114	0.28	0.333333333333333	0.39
bwa	dan	1.44	0.114	0.28	0.333333333333333	0.39
bwa	Hbn_Opa_Slp	1.4	0.114	0.28	0.333333333333333	0.39
bwa	Camta	1.07	0.114	0.28	0.333333333333333	0.39
bwa	Ey_Hbn	1.05	0.114	0.28	0.333333333333333	0.39
bwa	Atf3	1.02	0.114	0.28	0.333333333333333	0.39
bwa	lov	1	0.114	0.28	0.333333333333333	0.39
bwa	erm	0.98	0.114	0.28	0.333333333333333	0.39
bwa	bsh	0.87	0.114	0.28	0.333333333333333	0.39
bwa	apt	0.86	0.114	0.28	0.333333333333333	0.39
bwa	CG4328	0.82	0.114	0.28	0.333333333333333	0.39
bwa	CG3726	0.8	0.114	0.28	0.333333333333333	0.39
fok	tup	11.73	0.42	0.07	0.302613766334401	0.83
fok	vvl	10.34	0.42	0.07	0.302613766334401	0.83
fok	CG3726	7.5	0.42	0.07	0.302613766334401	0.83
fok	CG4328	6.52	0.42	0.07	0.302613766334401	0.83
fok	oc	6.45	0.42	0.07	0.302613766334401	0.83
fok	CG43689	5.15	0.42	0.07	0.302613766334401	0.83
fok	fkh	4.89	0.42	0.07	0.302613766334401	0.83
fok	bab2	4.56	0.42	0.07	0.302613766334401	0.83
fok	zfh1	4.45	0.42	0.07	0.302613766334401	0.83
fok	ab	4.4	0.42	0.07	0.302613766334401	0.83
fok	Vsx2	4.09	0.42	0.07	0.302613766334401	0.83
fok	ct	3.86	0.42	0.07	0.302613766334401	0.83
fok	foxo	3.31	0.42	0.07	0.302613766334401	0.83
fok	Sox21b	3.02	0.42	0.07	0.302613766334401	0.83
fok	SoxN	2.9	0.42	0.07	0.302613766334401	0.83
fok	Ets65A	2.73	0.42	0.07	0.302613766334401	0.83
fok	Ey_Hbn	2.56	0.42	0.07	0.302613766334401	0.83
fok	CG9650	2.48	0.42	0.07	0.302613766334401	0.83
fok	CG34340	2.39	0.42	0.07	0.302613766334401	0.83
fok	erm	2.33	0.42	0.07	0.302613766334401	0.83
fok	tj	2.33	0.42	0.07	0.302613766334401	0.83
fok	NK7.1	2.31	0.42	0.07	0.302613766334401	0.83
fok	hbn	2.22	0.42	0.07	0.302613766334401	0.83
fok	Vsx1	2.2	0.42	0.07	0.302613766334401	0.83
fok	TfAP-2	2.09	0.42	0.07	0.302613766334401	0.83
fok	Dll	1.93	0.42	0.07	0.302613766334401	0.83
fok	danr	1.85	0.42	0.07	0.302613766334401	0.83
fok	aop	1.81	0.42	0.07	0.302613766334401	0.83
fok	sr	1.75	0.42	0.07	0.302613766334401	0.83
fok	Opa_Erm	1.6	0.42	0.07	0.302613766334401	0.83
CG10747	TfAP-2	4.98	0.074	0.1	0.254823595718813	0.57
CG10747	Lim3	3.95	0.074	0.1	0.254823595718813	0.57
CG10747	Camta	2.95	0.074	0.1	0.254823595718813	0.57
CG10747	vfl	2.7	0.074	0.1	0.254823595718813	0.57
CG10747	svp	2.58	0.074	0.1	0.254823595718813	0.57
CG10747	bab1	2.57	0.074	0.1	0.254823595718813	0.57
CG10747	pros	2.39	0.074	0.1	0.254823595718813	0.57
CG10747	ey	2.36	0.074	0.1	0.254823595718813	0.57
CG10747	ham	2.14	0.074	0.1	0.254823595718813	0.57
CG10747	br	2.06	0.074	0.1	0.254823595718813	0.57
CG10747	luna	2.05	0.074	0.1	0.254823595718813	0.57
CG10747	toy	1.97	0.074	0.1	0.254823595718813	0.57
CG10747	bi	1.93	0.074	0.1	0.254823595718813	0.57
CG10747	hth	1.89	0.074	0.1	0.254823595718813	0.57
CG10747	Hmx	1.84	0.074	0.1	0.254823595718813	0.57
CG10747	sr	1.6	0.074	0.1	0.254823595718813	0.57
CG10747	dve	1.6	0.074	0.1	0.254823595718813	0.57
CG10747	CG32532	1.59	0.074	0.1	0.254823595718813	0.57
CG10747	RunxB	1.37	0.074	0.1	0.254823595718813	0.57
CG10747	ab	1.34	0.074	0.1	0.254823595718813	0.57
CG10747	CG34340	1.33	0.074	0.1	0.254823595718813	0.57
CG10747	fkh	1.26	0.074	0.1	0.254823595718813	0.57
CG10747	bab2	1.17	0.074	0.1	0.254823595718813	0.57
CG10747	rn	1.15	0.074	0.1	0.254823595718813	0.57
CG10747	CG11294	1.04	0.074	0.1	0.254823595718813	0.57
CG10747	Atf3	0.93	0.074	0.1	0.254823595718813	0.57
CG10747	CG9932	0.93	0.074	0.1	0.254823595718813	0.57
CG10747	CG11085	0.74	0.074	0.1	0.254823595718813	0.57
CG10747	Ey_Hbn	0.71	0.074	0.1	0.254823595718813	0.57
CG10747	oc	0.68	0.074	0.1	0.254823595718813	0.57
CG10721	ab	11.53	0.11	0.23	0.333333333333333	0.19
CG10721	aop	7.58	0.11	0.23	0.333333333333333	0.19
CG10721	danr	5.38	0.11	0.23	0.333333333333333	0.19
CG10721	hth	4.84	0.11	0.23	0.333333333333333	0.19
CG10721	tj	3.76	0.11	0.23	0.333333333333333	0.19
CG10721	CG11294	3.55	0.11	0.23	0.333333333333333	0.19
CG10721	CG9650	3.29	0.11	0.23	0.333333333333333	0.19
CG10721	ct	2.21	0.11	0.23	0.333333333333333	0.19
CG10721	CG11085	2.04	0.11	0.23	0.333333333333333	0.19
CG10721	ap	2.01	0.11	0.23	0.333333333333333	0.19
CG10721	noc	1.94	0.11	0.23	0.333333333333333	0.19
CG10721	Ets65A	1.83	0.11	0.23	0.333333333333333	0.19
CG10721	CG43689	1.83	0.11	0.23	0.333333333333333	0.19
CG10721	oc	1.64	0.11	0.23	0.333333333333333	0.19
CG10721	Sox21b	1.6	0.11	0.23	0.333333333333333	0.19
CG10721	CG3726	1.49	0.11	0.23	0.333333333333333	0.19
CG10721	vvl	1.41	0.11	0.23	0.333333333333333	0.19
CG10721	bab1	1.34	0.11	0.23	0.333333333333333	0.19
CG10721	NK7.1	1.29	0.11	0.23	0.333333333333333	0.19
CG10721	CG9932	1.28	0.11	0.23	0.333333333333333	0.19
CG10721	Hth_Opa	1.28	0.11	0.23	0.333333333333333	0.19
CG10721	ham	1.24	0.11	0.23	0.333333333333333	0.19
CG10721	D_BarHI	1.19	0.11	0.23	0.333333333333333	0.19
CG10721	Opa_Erm	1	0.11	0.23	0.333333333333333	0.19
CG10721	dve	0.95	0.11	0.23	0.333333333333333	0.19
CG10721	pdm3	0.94	0.11	0.23	0.333333333333333	0.19
CG10721	Ey_Hbn	0.94	0.11	0.23	0.333333333333333	0.19
CG10721	bi	0.93	0.11	0.23	0.333333333333333	0.19
CG10721	svp	0.92	0.11	0.23	0.333333333333333	0.19
CG10721	CG32532	0.91	0.11	0.23	0.333333333333333	0.19
mRpS18B	ap	5.69	0.058	0.43	0.683130051063973	0.67
mRpS18B	vvl	5.25	0.058	0.43	0.683130051063973	0.67
mRpS18B	CG4328	4.69	0.058	0.43	0.683130051063973	0.67
mRpS18B	dm	4.44	0.058	0.43	0.683130051063973	0.67
mRpS18B	tj	4.4	0.058	0.43	0.683130051063973	0.67
mRpS18B	ham	4.09	0.058	0.43	0.683130051063973	0.67
mRpS18B	erm	3.82	0.058	0.43	0.683130051063973	0.67
mRpS18B	foxo	3.77	0.058	0.43	0.683130051063973	0.67
mRpS18B	br	3.45	0.058	0.43	0.683130051063973	0.67
mRpS18B	zfh1	2.48	0.058	0.43	0.683130051063973	0.67
mRpS18B	D	2.06	0.058	0.43	0.683130051063973	0.67
mRpS18B	pdm3	2.01	0.058	0.43	0.683130051063973	0.67
mRpS18B	run	1.54	0.058	0.43	0.683130051063973	0.67
mRpS18B	Camta	1.49	0.058	0.43	0.683130051063973	0.67
mRpS18B	bi	1.46	0.058	0.43	0.683130051063973	0.67
mRpS18B	Erm_Ey	1.4	0.058	0.43	0.683130051063973	0.67
mRpS18B	Stat92E	1.29	0.058	0.43	0.683130051063973	0.67
mRpS18B	dan	1.21	0.058	0.43	0.683130051063973	0.67
mRpS18B	Ey_Hbn	1.2	0.058	0.43	0.683130051063973	0.67
mRpS18B	Hth_Opa	1.17	0.058	0.43	0.683130051063973	0.67
mRpS18B	CG3726	1.16	0.058	0.43	0.683130051063973	0.67
mRpS18B	CG9650	1.07	0.058	0.43	0.683130051063973	0.67
mRpS18B	NK7.1	1.07	0.058	0.43	0.683130051063973	0.67
mRpS18B	ab	1.03	0.058	0.43	0.683130051063973	0.67
mRpS18B	Sox102F	0.99	0.058	0.43	0.683130051063973	0.67
mRpS18B	Vsx2	0.92	0.058	0.43	0.683130051063973	0.67
mRpS18B	Opa_Erm	0.9	0.058	0.43	0.683130051063973	0.67
mRpS18B	Atf3	0.73	0.058	0.43	0.683130051063973	0.67
mRpS18B	CG11294	0.68	0.058	0.43	0.683130051063973	0.67
mRpS18B	sim	0.66	0.058	0.43	0.683130051063973	0.67
Arpc2	bi	6.2	0.096	0.05	0.333333333333333	0.3
Arpc2	fd59A	4.68	0.096	0.05	0.333333333333333	0.3
Arpc2	mirr	4.02	0.096	0.05	0.333333333333333	0.3
Arpc2	noc	3.09	0.096	0.05	0.333333333333333	0.3
Arpc2	CG32105	3.04	0.096	0.05	0.333333333333333	0.3
Arpc2	dm	2.9	0.096	0.05	0.333333333333333	0.3
Arpc2	Awh	2.71	0.096	0.05	0.333333333333333	0.3
Arpc2	bsh	2.27	0.096	0.05	0.333333333333333	0.3
Arpc2	lov	2.07	0.096	0.05	0.333333333333333	0.3
Arpc2	aop	2.02	0.096	0.05	0.333333333333333	0.3
Arpc2	D	1.97	0.096	0.05	0.333333333333333	0.3
Arpc2	ham	1.91	0.096	0.05	0.333333333333333	0.3
Arpc2	sr	1.71	0.096	0.05	0.333333333333333	0.3
Arpc2	NK7.1	1.68	0.096	0.05	0.333333333333333	0.3
Arpc2	Camta	1.57	0.096	0.05	0.333333333333333	0.3
Arpc2	scro	1.46	0.096	0.05	0.333333333333333	0.3
Arpc2	hbn	1.33	0.096	0.05	0.333333333333333	0.3
Arpc2	kn	1.17	0.096	0.05	0.333333333333333	0.3
Arpc2	Sox21b	0.97	0.096	0.05	0.333333333333333	0.3
Arpc2	CG9932	0.94	0.096	0.05	0.333333333333333	0.3
Arpc2	elB	0.86	0.096	0.05	0.333333333333333	0.3
Arpc2	sim	0.8	0.096	0.05	0.333333333333333	0.3
Arpc2	Vsx1	0.76	0.096	0.05	0.333333333333333	0.3
Arpc2	run	0.76	0.096	0.05	0.333333333333333	0.3
Arpc2	D_BarHI	0.72	0.096	0.05	0.333333333333333	0.3
Arpc2	Hmx	0.71	0.096	0.05	0.333333333333333	0.3
Arpc2	svp	0.55	0.096	0.05	0.333333333333333	0.3
Arpc2	Sox102F	0.29	0.096	0.05	0.333333333333333	0.3
Arpc2	ct	0.28	0.096	0.05	0.333333333333333	0.3
Arpc2	CG43689	0.21	0.096	0.05	0.333333333333333	0.3
Uhg3	toy	5.85	0.073	0.03	0.683130051063973	0.4
Uhg3	fru	4.43	0.073	0.03	0.683130051063973	0.4
Uhg3	lov	4.29	0.073	0.03	0.683130051063973	0.4
Uhg3	danr	4.19	0.073	0.03	0.683130051063973	0.4
Uhg3	ap	3.81	0.073	0.03	0.683130051063973	0.4
Uhg3	Sox102F	3.8	0.073	0.03	0.683130051063973	0.4
Uhg3	CG9650	2.84	0.073	0.03	0.683130051063973	0.4
Uhg3	CG34340	2.78	0.073	0.03	0.683130051063973	0.4
Uhg3	scro	2.74	0.073	0.03	0.683130051063973	0.4
Uhg3	Camta	2.6	0.073	0.03	0.683130051063973	0.4
Uhg3	Stat92E	2.19	0.073	0.03	0.683130051063973	0.4
Uhg3	CG43689	1.74	0.073	0.03	0.683130051063973	0.4
Uhg3	CG11085	1.63	0.073	0.03	0.683130051063973	0.4
Uhg3	pros	1.54	0.073	0.03	0.683130051063973	0.4
Uhg3	Vsx1	1.46	0.073	0.03	0.683130051063973	0.4
Uhg3	elB	1.26	0.073	0.03	0.683130051063973	0.4
Uhg3	mirr	1.26	0.073	0.03	0.683130051063973	0.4
Uhg3	Opa_Erm	1.18	0.073	0.03	0.683130051063973	0.4
Uhg3	D_BarHI	1.17	0.073	0.03	0.683130051063973	0.4
Uhg3	CG11294	0.99	0.073	0.03	0.683130051063973	0.4
Uhg3	dmrt99B	0.92	0.073	0.03	0.683130051063973	0.4
Uhg3	Hth	0.9	0.073	0.03	0.683130051063973	0.4
Uhg3	noc	0.88	0.073	0.03	0.683130051063973	0.4
Uhg3	Lim3	0.81	0.073	0.03	0.683130051063973	0.4
Uhg3	dan	0.67	0.073	0.03	0.683130051063973	0.4
Uhg3	Ets65A	0.67	0.073	0.03	0.683130051063973	0.4
Uhg3	zfh1	0.66	0.073	0.03	0.683130051063973	0.4
Uhg3	ey	0.64	0.073	0.03	0.683130051063973	0.4
Uhg3	Ey_Hbn	0.58	0.073	0.03	0.683130051063973	0.4
Uhg3	bi	0.52	0.073	0.03	0.683130051063973	0.4
CG31678	fkh	7.29	0.068	0.4	0.683130051063973	0.84
CG31678	Awh	4.93	0.068	0.4	0.683130051063973	0.84
CG31678	rn	4.81	0.068	0.4	0.683130051063973	0.84
CG31678	svp	3.6	0.068	0.4	0.683130051063973	0.84
CG31678	Vsx2	3.29	0.068	0.4	0.683130051063973	0.84
CG31678	tj	3.21	0.068	0.4	0.683130051063973	0.84
CG31678	CG43689	2.77	0.068	0.4	0.683130051063973	0.84
CG31678	scro	2.61	0.068	0.4	0.683130051063973	0.84
CG31678	CG32532	2.56	0.068	0.4	0.683130051063973	0.84
CG31678	bi	2.48	0.068	0.4	0.683130051063973	0.84
CG31678	aop	2.3	0.068	0.4	0.683130051063973	0.84
CG31678	Ey_Hbn	2.13	0.068	0.4	0.683130051063973	0.84
CG31678	CG32105	1.96	0.068	0.4	0.683130051063973	0.84
CG31678	dac	1.94	0.068	0.4	0.683130051063973	0.84
CG31678	erm	1.8	0.068	0.4	0.683130051063973	0.84
CG31678	ey	1.78	0.068	0.4	0.683130051063973	0.84
CG31678	toy	1.37	0.068	0.4	0.683130051063973	0.84
CG31678	Hth_Opa	1.31	0.068	0.4	0.683130051063973	0.84
CG31678	Lim3	1.29	0.068	0.4	0.683130051063973	0.84
CG31678	luna	1.22	0.068	0.4	0.683130051063973	0.84
CG31678	ct	1.19	0.068	0.4	0.683130051063973	0.84
CG31678	CG9932	1	0.068	0.4	0.683130051063973	0.84
CG31678	zfh1	0.96	0.068	0.4	0.683130051063973	0.84
CG31678	ap	0.85	0.068	0.4	0.683130051063973	0.84
CG31678	dm	0.76	0.068	0.4	0.683130051063973	0.84
CG31678	vvl	0.72	0.068	0.4	0.683130051063973	0.84
CG31678	D_BarHI	0.72	0.068	0.4	0.683130051063973	0.84
CG31678	ham	0.66	0.068	0.4	0.683130051063973	0.84
CG31678	dve	0.66	0.068	0.4	0.683130051063973	0.84
CG31678	Dll	0.65	0.068	0.4	0.683130051063973	0.84
ik2	bi	7.1	0.06	-0.08	0.683130051063973	0.56
ik2	NK7.1	5.98	0.06	-0.08	0.683130051063973	0.56
ik2	TfAP-2	4.52	0.06	-0.08	0.683130051063973	0.56
ik2	ab	4.48	0.06	-0.08	0.683130051063973	0.56
ik2	fd59A	4.43	0.06	-0.08	0.683130051063973	0.56
ik2	ey	4.29	0.06	-0.08	0.683130051063973	0.56
ik2	fkh	4.09	0.06	-0.08	0.683130051063973	0.56
ik2	zfh1	3.79	0.06	-0.08	0.683130051063973	0.56
ik2	lov	3.55	0.06	-0.08	0.683130051063973	0.56
ik2	CG9650	3.42	0.06	-0.08	0.683130051063973	0.56
ik2	Awh	2.78	0.06	-0.08	0.683130051063973	0.56
ik2	toy	2.68	0.06	-0.08	0.683130051063973	0.56
ik2	CG11294	2.58	0.06	-0.08	0.683130051063973	0.56
ik2	CG11085	2.51	0.06	-0.08	0.683130051063973	0.56
ik2	tj	2.34	0.06	-0.08	0.683130051063973	0.56
ik2	Lim3	2.18	0.06	-0.08	0.683130051063973	0.56
ik2	CG3726	2.06	0.06	-0.08	0.683130051063973	0.56
ik2	tsh	2.04	0.06	-0.08	0.683130051063973	0.56
ik2	CG34340	2.02	0.06	-0.08	0.683130051063973	0.56
ik2	vvl	1.99	0.06	-0.08	0.683130051063973	0.56
ik2	hbn	1.98	0.06	-0.08	0.683130051063973	0.56
ik2	bsh	1.93	0.06	-0.08	0.683130051063973	0.56
ik2	Dll	1.76	0.06	-0.08	0.683130051063973	0.56
ik2	Ets65A	1.41	0.06	-0.08	0.683130051063973	0.56
ik2	Hbn_Opa_Slp	1.27	0.06	-0.08	0.683130051063973	0.56
ik2	Sox102F	1.19	0.06	-0.08	0.683130051063973	0.56
ik2	Opa_Erm	1	0.06	-0.08	0.683130051063973	0.56
ik2	pros	0.94	0.06	-0.08	0.683130051063973	0.56
ik2	Hmx	0.88	0.06	-0.08	0.683130051063973	0.56
ik2	Ey_Hbn	0.67	0.06	-0.08	0.683130051063973	0.56
CG2617	CG11294	13.44	0.029	0.75	1	0.85
CG2617	Vsx2	11.19	0.029	0.75	1	0.85
CG2617	TfAP-2	4.9	0.029	0.75	1	0.85
CG2617	ab	3.79	0.029	0.75	1	0.85
CG2617	sr	3.56	0.029	0.75	1	0.85
CG2617	CG9650	3.33	0.029	0.75	1	0.85
CG2617	fd59A	2.93	0.029	0.75	1	0.85
CG2617	Hmx	2.57	0.029	0.75	1	0.85
CG2617	D	2.35	0.029	0.75	1	0.85
CG2617	ey	2.25	0.029	0.75	1	0.85
CG2617	ap	2.24	0.029	0.75	1	0.85
CG2617	erm	2.15	0.029	0.75	1	0.85
CG2617	danr	1.98	0.029	0.75	1	0.85
CG2617	bsh	1.89	0.029	0.75	1	0.85
CG2617	luna	1.78	0.029	0.75	1	0.85
CG2617	Vsx1	1.7	0.029	0.75	1	0.85
CG2617	Hth	1.67	0.029	0.75	1	0.85
CG2617	dm	1.63	0.029	0.75	1	0.85
CG2617	bi	1.5	0.029	0.75	1	0.85
CG2617	hth	1.48	0.029	0.75	1	0.85
CG2617	Sox21b	1.43	0.029	0.75	1	0.85
CG2617	Camta	1.33	0.029	0.75	1	0.85
CG2617	aop	1.3	0.029	0.75	1	0.85
CG2617	Lim3	1.29	0.029	0.75	1	0.85
CG2617	CG34340	1.27	0.029	0.75	1	0.85
CG2617	ham	1.16	0.029	0.75	1	0.85
CG2617	dan	1.04	0.029	0.75	1	0.85
CG2617	bab2	0.98	0.029	0.75	1	0.85
CG2617	ct	0.97	0.029	0.75	1	0.85
CG2617	scro	0.81	0.029	0.75	1	0.85
CG9319	Atf3	8.68	0.059	0.5	0.53748384988657	0.82
CG9319	ap	7.71	0.059	0.5	0.53748384988657	0.82
CG9319	CG9650	6.76	0.059	0.5	0.53748384988657	0.82
CG9319	toy	6.69	0.059	0.5	0.53748384988657	0.82
CG9319	vvl	5.01	0.059	0.5	0.53748384988657	0.82
CG9319	aop	4.79	0.059	0.5	0.53748384988657	0.82
CG9319	oc	4.55	0.059	0.5	0.53748384988657	0.82
CG9319	br	4.37	0.059	0.5	0.53748384988657	0.82
CG9319	pros	3.67	0.059	0.5	0.53748384988657	0.82
CG9319	bsh	3.26	0.059	0.5	0.53748384988657	0.82
CG9319	zfh1	3.24	0.059	0.5	0.53748384988657	0.82
CG9319	bab2	2.98	0.059	0.5	0.53748384988657	0.82
CG9319	scro	2.85	0.059	0.5	0.53748384988657	0.82
CG9319	CG11085	2.74	0.059	0.5	0.53748384988657	0.82
CG9319	bi	2.68	0.059	0.5	0.53748384988657	0.82
CG9319	CG4328	2.55	0.059	0.5	0.53748384988657	0.82
CG9319	ab	2.36	0.059	0.5	0.53748384988657	0.82
CG9319	noc	2.26	0.059	0.5	0.53748384988657	0.82
CG9319	luna	2.07	0.059	0.5	0.53748384988657	0.82
CG9319	hth	1.99	0.059	0.5	0.53748384988657	0.82
CG9319	CG9932	1.96	0.059	0.5	0.53748384988657	0.82
CG9319	Lim3	1.8	0.059	0.5	0.53748384988657	0.82
CG9319	Ets65A	1.76	0.059	0.5	0.53748384988657	0.82
CG9319	RunxB	1.71	0.059	0.5	0.53748384988657	0.82
CG9319	tj	1.64	0.059	0.5	0.53748384988657	0.82
CG9319	vfl	1.48	0.059	0.5	0.53748384988657	0.82
CG9319	svp	1.41	0.059	0.5	0.53748384988657	0.82
CG9319	Ey_Hbn	1.31	0.059	0.5	0.53748384988657	0.82
CG9319	Stat92E	1.26	0.059	0.5	0.53748384988657	0.82
CG9319	Hth_Opa	1.24	0.059	0.5	0.53748384988657	0.82
Ns4	ey	5.19	0.058	0.57	0.683130051063973	0.66
Ns4	aop	3.71	0.058	0.57	0.683130051063973	0.66
Ns4	D	3.2	0.058	0.57	0.683130051063973	0.66
Ns4	CG3726	3.09	0.058	0.57	0.683130051063973	0.66
Ns4	Lim3	2.81	0.058	0.57	0.683130051063973	0.66
Ns4	run	2.58	0.058	0.57	0.683130051063973	0.66
Ns4	CG9932	2.46	0.058	0.57	0.683130051063973	0.66
Ns4	Atf3	2.37	0.058	0.57	0.683130051063973	0.66
Ns4	ap	2.28	0.058	0.57	0.683130051063973	0.66
Ns4	erm	2.16	0.058	0.57	0.683130051063973	0.66
Ns4	CG11294	2.04	0.058	0.57	0.683130051063973	0.66
Ns4	Sox21b	1.63	0.058	0.57	0.683130051063973	0.66
Ns4	Ets65A	1.61	0.058	0.57	0.683130051063973	0.66
Ns4	Hth	1.6	0.058	0.57	0.683130051063973	0.66
Ns4	Opa_Erm	1.38	0.058	0.57	0.683130051063973	0.66
Ns4	ham	1.34	0.058	0.57	0.683130051063973	0.66
Ns4	foxo	1	0.058	0.57	0.683130051063973	0.66
Ns4	CG34340	0.99	0.058	0.57	0.683130051063973	0.66
Ns4	dmrt99B	0.94	0.058	0.57	0.683130051063973	0.66
Ns4	fd59A	0.93	0.058	0.57	0.683130051063973	0.66
Ns4	Ey_Hbn	0.92	0.058	0.57	0.683130051063973	0.66
Ns4	luna	0.87	0.058	0.57	0.683130051063973	0.66
Ns4	danr	0.8	0.058	0.57	0.683130051063973	0.66
Ns4	NK7.1	0.79	0.058	0.57	0.683130051063973	0.66
Ns4	Vsx2	0.78	0.058	0.57	0.683130051063973	0.66
Ns4	hth	0.73	0.058	0.57	0.683130051063973	0.66
Ns4	toy	0.67	0.058	0.57	0.683130051063973	0.66
Ns4	sr	0.65	0.058	0.57	0.683130051063973	0.66
Ns4	ct	0.61	0.058	0.57	0.683130051063973	0.66
Ns4	bi	0.6	0.058	0.57	0.683130051063973	0.66
CG9323	tup	8.48	0.039	0.43	0.487950036474267	0.42
CG9323	Ets65A	7.19	0.039	0.43	0.487950036474267	0.42
CG9323	noc	6.93	0.039	0.43	0.487950036474267	0.42
CG9323	SoxN	4.57	0.039	0.43	0.487950036474267	0.42
CG9323	pdm3	3.24	0.039	0.43	0.487950036474267	0.42
CG9323	dac	2.88	0.039	0.43	0.487950036474267	0.42
CG9323	ap	2.22	0.039	0.43	0.487950036474267	0.42
CG9323	bab2	2.21	0.039	0.43	0.487950036474267	0.42
CG9323	elB	2.08	0.039	0.43	0.487950036474267	0.42
CG9323	CG32532	1.68	0.039	0.43	0.487950036474267	0.42
CG9323	CG9932	1.65	0.039	0.43	0.487950036474267	0.42
CG9323	tj	1.63	0.039	0.43	0.487950036474267	0.42
CG9323	D_BarHI	1.58	0.039	0.43	0.487950036474267	0.42
CG9323	zfh1	1.48	0.039	0.43	0.487950036474267	0.42
CG9323	Vsx2	1.47	0.039	0.43	0.487950036474267	0.42
CG9323	scro	1.44	0.039	0.43	0.487950036474267	0.42
CG9323	oc	1.38	0.039	0.43	0.487950036474267	0.42
CG9323	Camta	1.32	0.039	0.43	0.487950036474267	0.42
CG9323	fd59A	1.31	0.039	0.43	0.487950036474267	0.42
CG9323	CG11294	1.18	0.039	0.43	0.487950036474267	0.42
CG9323	aop	1.03	0.039	0.43	0.487950036474267	0.42
CG9323	Hth_Opa	1	0.039	0.43	0.487950036474267	0.42
CG9323	Ey_Hbn	0.96	0.039	0.43	0.487950036474267	0.42
CG9323	foxo	0.9	0.039	0.43	0.487950036474267	0.42
CG9323	toy	0.86	0.039	0.43	0.487950036474267	0.42
CG9323	sim	0.81	0.039	0.43	0.487950036474267	0.42
CG9323	apt	0.8	0.039	0.43	0.487950036474267	0.42
CG9323	dve	0.77	0.039	0.43	0.487950036474267	0.42
CG9323	CG11085	0.73	0.039	0.43	0.487950036474267	0.42
CG9323	tsh	0.71	0.039	0.43	0.487950036474267	0.42
RPA2	dm	9.9	0.08	0.07	0.2	0.24
RPA2	ct	8.28	0.08	0.07	0.2	0.24
RPA2	luna	5.45	0.08	0.07	0.2	0.24
RPA2	fd59A	5.05	0.08	0.07	0.2	0.24
RPA2	CG9650	4.73	0.08	0.07	0.2	0.24
RPA2	Camta	4.52	0.08	0.07	0.2	0.24
RPA2	scro	4.19	0.08	0.07	0.2	0.24
RPA2	Dll	4.04	0.08	0.07	0.2	0.24
RPA2	Stat92E	3.72	0.08	0.07	0.2	0.24
RPA2	CG32105	3.25	0.08	0.07	0.2	0.24
RPA2	CG11085	3.04	0.08	0.07	0.2	0.24
RPA2	danr	2.98	0.08	0.07	0.2	0.24
RPA2	elB	2.83	0.08	0.07	0.2	0.24
RPA2	vvl	2.48	0.08	0.07	0.2	0.24
RPA2	hbn	2.42	0.08	0.07	0.2	0.24
RPA2	Sox102F	2.34	0.08	0.07	0.2	0.24
RPA2	CG32532	2.29	0.08	0.07	0.2	0.24
RPA2	toy	2.23	0.08	0.07	0.2	0.24
RPA2	Vsx1	2.18	0.08	0.07	0.2	0.24
RPA2	noc	1.99	0.08	0.07	0.2	0.24
RPA2	aop	1.96	0.08	0.07	0.2	0.24
RPA2	CG3726	1.95	0.08	0.07	0.2	0.24
RPA2	Hth_Opa	1.8	0.08	0.07	0.2	0.24
RPA2	sr	1.75	0.08	0.07	0.2	0.24
RPA2	bab1	1.61	0.08	0.07	0.2	0.24
RPA2	Vsx2	1.53	0.08	0.07	0.2	0.24
RPA2	pdm3	1.39	0.08	0.07	0.2	0.24
RPA2	Lim3	1.31	0.08	0.07	0.2	0.24
RPA2	bi	1.19	0.08	0.07	0.2	0.24
RPA2	RunxB	1.19	0.08	0.07	0.2	0.24
CG42238	RunxB	7.33	0.343	0.32	0.428571428571429	0.63
CG42238	bab2	6.77	0.343	0.32	0.428571428571429	0.63
CG42238	vvl	4.35	0.343	0.32	0.428571428571429	0.63
CG42238	ct	3.49	0.343	0.32	0.428571428571429	0.63
CG42238	tup	3.22	0.343	0.32	0.428571428571429	0.63
CG42238	Lim3	2.6	0.343	0.32	0.428571428571429	0.63
CG42238	Ey_Hbn	2.44	0.343	0.32	0.428571428571429	0.63
CG42238	hbn	2.16	0.343	0.32	0.428571428571429	0.63
CG42238	Vsx1	2.04	0.343	0.32	0.428571428571429	0.63
CG42238	pdm3	2.04	0.343	0.32	0.428571428571429	0.63
CG42238	fkh	1.95	0.343	0.32	0.428571428571429	0.63
CG42238	CG32105	1.92	0.343	0.32	0.428571428571429	0.63
CG42238	toy	1.83	0.343	0.32	0.428571428571429	0.63
CG42238	CG11085	1.66	0.343	0.32	0.428571428571429	0.63
CG42238	CG9932	1.66	0.343	0.32	0.428571428571429	0.63
CG42238	Erm_Ey	1.65	0.343	0.32	0.428571428571429	0.63
CG42238	lov	1.6	0.343	0.32	0.428571428571429	0.63
CG42238	CG3726	1.57	0.343	0.32	0.428571428571429	0.63
CG42238	apt	1.55	0.343	0.32	0.428571428571429	0.63
CG42238	danr	1.53	0.343	0.32	0.428571428571429	0.63
CG42238	ey	1.43	0.343	0.32	0.428571428571429	0.63
CG42238	ap	1.35	0.343	0.32	0.428571428571429	0.63
CG42238	SoxN	1.22	0.343	0.32	0.428571428571429	0.63
CG42238	fru	1.15	0.343	0.32	0.428571428571429	0.63
CG42238	dac	1.15	0.343	0.32	0.428571428571429	0.63
CG42238	rn	1.08	0.343	0.32	0.428571428571429	0.63
CG42238	CG11294	1.03	0.343	0.32	0.428571428571429	0.63
CG42238	CG4328	1.01	0.343	0.32	0.428571428571429	0.63
CG42238	br	0.95	0.343	0.32	0.428571428571429	0.63
CG42238	bi	0.91	0.343	0.32	0.428571428571429	0.63
tadr	ct	8.23	0.181	0.66	0.832050294337844	0.71
tadr	CG9932	7.83	0.181	0.66	0.832050294337844	0.71
tadr	erm	7.82	0.181	0.66	0.832050294337844	0.71
tadr	CG9650	6.56	0.181	0.66	0.832050294337844	0.71
tadr	CG3726	5.98	0.181	0.66	0.832050294337844	0.71
tadr	CG11294	5.89	0.181	0.66	0.832050294337844	0.71
tadr	oc	5.44	0.181	0.66	0.832050294337844	0.71
tadr	Vsx2	4.2	0.181	0.66	0.832050294337844	0.71
tadr	hth	3.75	0.181	0.66	0.832050294337844	0.71
tadr	svp	3.05	0.181	0.66	0.832050294337844	0.71
tadr	bab2	3	0.181	0.66	0.832050294337844	0.71
tadr	sr	2.54	0.181	0.66	0.832050294337844	0.71
tadr	ap	2.33	0.181	0.66	0.832050294337844	0.71
tadr	elB	2.32	0.181	0.66	0.832050294337844	0.71
tadr	tup	2.17	0.181	0.66	0.832050294337844	0.71
tadr	Awh	2.08	0.181	0.66	0.832050294337844	0.71
tadr	Ey_Hbn	1.8	0.181	0.66	0.832050294337844	0.71
tadr	Hbn_Opa_Slp	1.79	0.181	0.66	0.832050294337844	0.71
tadr	Lim3	1.33	0.181	0.66	0.832050294337844	0.71
tadr	tj	1.33	0.181	0.66	0.832050294337844	0.71
tadr	vvl	1.27	0.181	0.66	0.832050294337844	0.71
tadr	Sox102F	1.27	0.181	0.66	0.832050294337844	0.71
tadr	ab	1.2	0.181	0.66	0.832050294337844	0.71
tadr	TfAP-2	1.16	0.181	0.66	0.832050294337844	0.71
tadr	CG11085	1.02	0.181	0.66	0.832050294337844	0.71
tadr	Stat92E	0.9	0.181	0.66	0.832050294337844	0.71
tadr	ham	0.86	0.181	0.66	0.832050294337844	0.71
tadr	Erm_Ey	0.83	0.181	0.66	0.832050294337844	0.71
tadr	dm	0.67	0.181	0.66	0.832050294337844	0.71
tadr	CG32532	0.6	0.181	0.66	0.832050294337844	0.71
E2f2	ap	6.49	0.08	0.32	0.462250163521024	0.71
E2f2	Sox102F	6.48	0.08	0.32	0.462250163521024	0.71
E2f2	elB	5.29	0.08	0.32	0.462250163521024	0.71
E2f2	RunxB	4.91	0.08	0.32	0.462250163521024	0.71
E2f2	Camta	4.23	0.08	0.32	0.462250163521024	0.71
E2f2	Ets65A	3.51	0.08	0.32	0.462250163521024	0.71
E2f2	pdm3	2.95	0.08	0.32	0.462250163521024	0.71
E2f2	sr	2.77	0.08	0.32	0.462250163521024	0.71
E2f2	aop	2.54	0.08	0.32	0.462250163521024	0.71
E2f2	erm	2.19	0.08	0.32	0.462250163521024	0.71
E2f2	Awh	1.95	0.08	0.32	0.462250163521024	0.71
E2f2	br	1.91	0.08	0.32	0.462250163521024	0.71
E2f2	ct	1.89	0.08	0.32	0.462250163521024	0.71
E2f2	noc	1.88	0.08	0.32	0.462250163521024	0.71
E2f2	foxo	1.8	0.08	0.32	0.462250163521024	0.71
E2f2	CG3726	1.73	0.08	0.32	0.462250163521024	0.71
E2f2	dm	1.69	0.08	0.32	0.462250163521024	0.71
E2f2	toy	1.64	0.08	0.32	0.462250163521024	0.71
E2f2	SoxN	1.49	0.08	0.32	0.462250163521024	0.71
E2f2	Hbn_Opa_Slp	1.19	0.08	0.32	0.462250163521024	0.71
E2f2	CG9932	1.17	0.08	0.32	0.462250163521024	0.71
E2f2	fkh	1.15	0.08	0.32	0.462250163521024	0.71
E2f2	vfl	1.11	0.08	0.32	0.462250163521024	0.71
E2f2	Hth	1.05	0.08	0.32	0.462250163521024	0.71
E2f2	kn	0.96	0.08	0.32	0.462250163521024	0.71
E2f2	D	0.92	0.08	0.32	0.462250163521024	0.71
E2f2	fd59A	0.91	0.08	0.32	0.462250163521024	0.71
E2f2	rn	0.76	0.08	0.32	0.462250163521024	0.71
E2f2	zfh1	0.74	0.08	0.32	0.462250163521024	0.71
E2f2	bsh	0.67	0.08	0.32	0.462250163521024	0.71
CG9249	aop	11.08	0.072	0.7	0.620173672946042	0.53
CG9249	Sox102F	10.15	0.072	0.7	0.620173672946042	0.53
CG9249	ab	8.55	0.072	0.7	0.620173672946042	0.53
CG9249	Stat92E	7.94	0.072	0.7	0.620173672946042	0.53
CG9249	pdm3	6.36	0.072	0.7	0.620173672946042	0.53
CG9249	Vsx2	5.38	0.072	0.7	0.620173672946042	0.53
CG9249	elB	5.12	0.072	0.7	0.620173672946042	0.53
CG9249	vvl	3.46	0.072	0.7	0.620173672946042	0.53
CG9249	luna	3.1	0.072	0.7	0.620173672946042	0.53
CG9249	scro	2.97	0.072	0.7	0.620173672946042	0.53
CG9249	toy	2.85	0.072	0.7	0.620173672946042	0.53
CG9249	CG9650	2.83	0.072	0.7	0.620173672946042	0.53
CG9249	CG34340	2.66	0.072	0.7	0.620173672946042	0.53
CG9249	CG11294	2.51	0.072	0.7	0.620173672946042	0.53
CG9249	bsh	2.16	0.072	0.7	0.620173672946042	0.53
CG9249	pros	2.09	0.072	0.7	0.620173672946042	0.53
CG9249	sim	2.02	0.072	0.7	0.620173672946042	0.53
CG9249	Vsx1	2.01	0.072	0.7	0.620173672946042	0.53
CG9249	Sox21b	2	0.072	0.7	0.620173672946042	0.53
CG9249	CG11085	1.93	0.072	0.7	0.620173672946042	0.53
CG9249	CG9932	1.89	0.072	0.7	0.620173672946042	0.53
CG9249	oc	1.87	0.072	0.7	0.620173672946042	0.53
CG9249	Hth	1.8	0.072	0.7	0.620173672946042	0.53
CG9249	Hmx	1.8	0.072	0.7	0.620173672946042	0.53
CG9249	Slp_D	1.57	0.072	0.7	0.620173672946042	0.53
CG9249	tup	1.54	0.072	0.7	0.620173672946042	0.53
CG9249	ap	1.5	0.072	0.7	0.620173672946042	0.53
CG9249	sr	1.4	0.072	0.7	0.620173672946042	0.53
CG9249	Erm_Ey	1.39	0.072	0.7	0.620173672946042	0.53
CG9249	lov	1.37	0.072	0.7	0.620173672946042	0.53
CG9248	bab2	9.1	0.034	0.33	0.447213595499958	0.3
CG9248	lov	7.92	0.034	0.33	0.447213595499958	0.3
CG9248	ap	6.45	0.034	0.33	0.447213595499958	0.3
CG9248	scro	6.19	0.034	0.33	0.447213595499958	0.3
CG9248	Sox102F	6.15	0.034	0.33	0.447213595499958	0.3
CG9248	CG9650	5.84	0.034	0.33	0.447213595499958	0.3
CG9248	fru	5.54	0.034	0.33	0.447213595499958	0.3
CG9248	danr	4.18	0.034	0.33	0.447213595499958	0.3
CG9248	vvl	3.95	0.034	0.33	0.447213595499958	0.3
CG9248	zfh1	3.16	0.034	0.33	0.447213595499958	0.3
CG9248	SoxN	2.8	0.034	0.33	0.447213595499958	0.3
CG9248	ct	2.35	0.034	0.33	0.447213595499958	0.3
CG9248	Vsx1	2.25	0.034	0.33	0.447213595499958	0.3
CG9248	Vsx2	2.21	0.034	0.33	0.447213595499958	0.3
CG9248	foxo	2.15	0.034	0.33	0.447213595499958	0.3
CG9248	sr	2.15	0.034	0.33	0.447213595499958	0.3
CG9248	dm	2.12	0.034	0.33	0.447213595499958	0.3
CG9248	tup	1.99	0.034	0.33	0.447213595499958	0.3
CG9248	D_BarHI	1.9	0.034	0.33	0.447213595499958	0.3
CG9248	Stat92E	1.69	0.034	0.33	0.447213595499958	0.3
CG9248	NK7.1	1.59	0.034	0.33	0.447213595499958	0.3
CG9248	elB	1.53	0.034	0.33	0.447213595499958	0.3
CG9248	luna	1.35	0.034	0.33	0.447213595499958	0.3
CG9248	Opa_Erm	1.31	0.034	0.33	0.447213595499958	0.3
CG9248	CG11085	1.3	0.034	0.33	0.447213595499958	0.3
CG9248	fd59A	1.27	0.034	0.33	0.447213595499958	0.3
CG9248	Hth	1.13	0.034	0.33	0.447213595499958	0.3
CG9248	tsh	1.09	0.034	0.33	0.447213595499958	0.3
CG9248	ab	1.09	0.034	0.33	0.447213595499958	0.3
CG9248	CG34340	1.05	0.034	0.33	0.447213595499958	0.3
CG9246	fd59A	5.35	0.051	-0.01	0.53748384988657	0.37
CG9246	TfAP-2	3.84	0.051	-0.01	0.53748384988657	0.37
CG9246	ct	3.58	0.051	-0.01	0.53748384988657	0.37
CG9246	CG34340	3.43	0.051	-0.01	0.53748384988657	0.37
CG9246	Atf3	3.04	0.051	-0.01	0.53748384988657	0.37
CG9246	mirr	2.96	0.051	-0.01	0.53748384988657	0.37
CG9246	RunxB	2.72	0.051	-0.01	0.53748384988657	0.37
CG9246	Ets65A	2.56	0.051	-0.01	0.53748384988657	0.37
CG9246	scro	2.34	0.051	-0.01	0.53748384988657	0.37
CG9246	aop	2.29	0.051	-0.01	0.53748384988657	0.37
CG9246	tsh	2.12	0.051	-0.01	0.53748384988657	0.37
CG9246	ap	2.1	0.051	-0.01	0.53748384988657	0.37
CG9246	hth	2.08	0.051	-0.01	0.53748384988657	0.37
CG9246	vvl	1.94	0.051	-0.01	0.53748384988657	0.37
CG9246	bi	1.86	0.051	-0.01	0.53748384988657	0.37
CG9246	CG4328	1.72	0.051	-0.01	0.53748384988657	0.37
CG9246	dm	1.66	0.051	-0.01	0.53748384988657	0.37
CG9246	br	1.31	0.051	-0.01	0.53748384988657	0.37
CG9246	CG43689	1.18	0.051	-0.01	0.53748384988657	0.37
CG9246	dve	1.16	0.051	-0.01	0.53748384988657	0.37
CG9246	tj	1.1	0.051	-0.01	0.53748384988657	0.37
CG9246	Hbn_Opa_Slp	1	0.051	-0.01	0.53748384988657	0.37
CG9246	Hth	0.93	0.051	-0.01	0.53748384988657	0.37
CG9246	SoxN	0.74	0.051	-0.01	0.53748384988657	0.37
CG9246	Hmx	0.73	0.051	-0.01	0.53748384988657	0.37
CG9246	CG11085	0.72	0.051	-0.01	0.53748384988657	0.37
CG9246	sr	0.7	0.051	-0.01	0.53748384988657	0.37
CG9246	CG32105	0.67	0.051	-0.01	0.53748384988657	0.37
CG9246	fkh	0.59	0.051	-0.01	0.53748384988657	0.37
CG9246	ab	0.51	0.051	-0.01	0.53748384988657	0.37
Acon	Stat92E	9.58	0.15	0.82	0.447213595499958	0.57
Acon	aop	7.88	0.15	0.82	0.447213595499958	0.57
Acon	CG9650	6.21	0.15	0.82	0.447213595499958	0.57
Acon	Vsx2	5.15	0.15	0.82	0.447213595499958	0.57
Acon	pdm3	3.59	0.15	0.82	0.447213595499958	0.57
Acon	elB	3.41	0.15	0.82	0.447213595499958	0.57
Acon	Vsx1	3.31	0.15	0.82	0.447213595499958	0.57
Acon	Sox21b	3.27	0.15	0.82	0.447213595499958	0.57
Acon	zfh1	3.09	0.15	0.82	0.447213595499958	0.57
Acon	CG11294	3	0.15	0.82	0.447213595499958	0.57
Acon	TfAP-2	2.95	0.15	0.82	0.447213595499958	0.57
Acon	br	2.66	0.15	0.82	0.447213595499958	0.57
Acon	Hmx	2.25	0.15	0.82	0.447213595499958	0.57
Acon	ey	2.19	0.15	0.82	0.447213595499958	0.57
Acon	Ets65A	1.93	0.15	0.82	0.447213595499958	0.57
Acon	CG3726	1.93	0.15	0.82	0.447213595499958	0.57
Acon	apt	1.78	0.15	0.82	0.447213595499958	0.57
Acon	sr	1.58	0.15	0.82	0.447213595499958	0.57
Acon	ham	1.57	0.15	0.82	0.447213595499958	0.57
Acon	Slp_D	1.53	0.15	0.82	0.447213595499958	0.57
Acon	Sox102F	1.46	0.15	0.82	0.447213595499958	0.57
Acon	tsh	1.38	0.15	0.82	0.447213595499958	0.57
Acon	erm	1.38	0.15	0.82	0.447213595499958	0.57
Acon	Hth_Opa	1.35	0.15	0.82	0.447213595499958	0.57
Acon	kn	1.34	0.15	0.82	0.447213595499958	0.57
Acon	ap	1.33	0.15	0.82	0.447213595499958	0.57
Acon	fd59A	1.28	0.15	0.82	0.447213595499958	0.57
Acon	tup	1.16	0.15	0.82	0.447213595499958	0.57
Acon	CG32105	1.13	0.15	0.82	0.447213595499958	0.57
Acon	Atf3	1.13	0.15	0.82	0.447213595499958	0.57
His2B:CG33868	luna	7.06	0.27	0.26	0.53748384988657	0.42
His2B:CG33868	ab	5.03	0.27	0.26	0.53748384988657	0.42
His2B:CG33868	CG34340	4.67	0.27	0.26	0.53748384988657	0.42
His2B:CG33868	ap	4.65	0.27	0.26	0.53748384988657	0.42
His2B:CG33868	fd59A	4.02	0.27	0.26	0.53748384988657	0.42
His2B:CG33868	noc	3.67	0.27	0.26	0.53748384988657	0.42
His2B:CG33868	hbn	3.29	0.27	0.26	0.53748384988657	0.42
His2B:CG33868	dac	3.17	0.27	0.26	0.53748384988657	0.42
His2B:CG33868	fkh	3.16	0.27	0.26	0.53748384988657	0.42
His2B:CG33868	Camta	2.97	0.27	0.26	0.53748384988657	0.42
His2B:CG33868	Sox102F	2.65	0.27	0.26	0.53748384988657	0.42
His2B:CG33868	aop	2.41	0.27	0.26	0.53748384988657	0.42
His2B:CG33868	hth	2.36	0.27	0.26	0.53748384988657	0.42
His2B:CG33868	CG32105	1.99	0.27	0.26	0.53748384988657	0.42
His2B:CG33868	Ets65A	1.72	0.27	0.26	0.53748384988657	0.42
His2B:CG33868	sr	1.54	0.27	0.26	0.53748384988657	0.42
His2B:CG33868	apt	1.49	0.27	0.26	0.53748384988657	0.42
His2B:CG33868	erm	1.31	0.27	0.26	0.53748384988657	0.42
His2B:CG33868	Hth	1.29	0.27	0.26	0.53748384988657	0.42
His2B:CG33868	NK7.1	1.24	0.27	0.26	0.53748384988657	0.42
His2B:CG33868	svp	0.88	0.27	0.26	0.53748384988657	0.42
His2B:CG33868	Stat92E	0.83	0.27	0.26	0.53748384988657	0.42
His2B:CG33868	CG11085	0.79	0.27	0.26	0.53748384988657	0.42
His2B:CG33868	bsh	0.74	0.27	0.26	0.53748384988657	0.42
His2B:CG33868	Vsx2	0.59	0.27	0.26	0.53748384988657	0.42
His2B:CG33868	kn	0.39	0.27	0.26	0.53748384988657	0.42
His2B:CG33868	CG9650	0.38	0.27	0.26	0.53748384988657	0.42
His2B:CG33868	elB	0.25	0.27	0.26	0.53748384988657	0.42
His2B:CG33868	danr	0.25	0.27	0.26	0.53748384988657	0.42
His2B:CG33868	CG9932	0.19	0.27	0.26	0.53748384988657	0.42
CR43148	ct	26.14	0.182	0.85	0.774596669241483	0.54
CR43148	ap	12.83	0.182	0.85	0.774596669241483	0.54
CR43148	fru	9.18	0.182	0.85	0.774596669241483	0.54
CR43148	Sox102F	7.32	0.182	0.85	0.774596669241483	0.54
CR43148	CG3726	6.48	0.182	0.85	0.774596669241483	0.54
CR43148	toy	5.82	0.182	0.85	0.774596669241483	0.54
CR43148	ham	5.34	0.182	0.85	0.774596669241483	0.54
CR43148	SoxN	5	0.182	0.85	0.774596669241483	0.54
CR43148	vvl	4.77	0.182	0.85	0.774596669241483	0.54
CR43148	run	4.36	0.182	0.85	0.774596669241483	0.54
CR43148	TfAP-2	4.23	0.182	0.85	0.774596669241483	0.54
CR43148	elB	3.76	0.182	0.85	0.774596669241483	0.54
CR43148	dm	3.27	0.182	0.85	0.774596669241483	0.54
CR43148	ab	2.67	0.182	0.85	0.774596669241483	0.54
CR43148	RunxB	2.57	0.182	0.85	0.774596669241483	0.54
CR43148	Hth_Opa	2.39	0.182	0.85	0.774596669241483	0.54
CR43148	NK7.1	2.19	0.182	0.85	0.774596669241483	0.54
CR43148	CG32105	2.12	0.182	0.85	0.774596669241483	0.54
CR43148	CG9650	2.1	0.182	0.85	0.774596669241483	0.54
CR43148	Slp_D	2.05	0.182	0.85	0.774596669241483	0.54
CR43148	kn	2.02	0.182	0.85	0.774596669241483	0.54
CR43148	bab1	1.98	0.182	0.85	0.774596669241483	0.54
CR43148	scro	1.94	0.182	0.85	0.774596669241483	0.54
CR43148	sim	1.91	0.182	0.85	0.774596669241483	0.54
CR43148	dmrt99B	1.73	0.182	0.85	0.774596669241483	0.54
CR43148	apt	1.4	0.182	0.85	0.774596669241483	0.54
CR43148	Ey_Hbn	1.4	0.182	0.85	0.774596669241483	0.54
CR43148	zfh1	1.37	0.182	0.85	0.774596669241483	0.54
CR43148	Sox21b	1.14	0.182	0.85	0.774596669241483	0.54
CR43148	CG43689	1.13	0.182	0.85	0.774596669241483	0.54
Df31	tup	12.78	0.281	0.14	0.428571428571429	0.68
Df31	hth	4.93	0.281	0.14	0.428571428571429	0.68
Df31	elB	3.62	0.281	0.14	0.428571428571429	0.68
Df31	luna	3.49	0.281	0.14	0.428571428571429	0.68
Df31	Vsx2	3.43	0.281	0.14	0.428571428571429	0.68
Df31	Atf3	3.3	0.281	0.14	0.428571428571429	0.68
Df31	noc	2.5	0.281	0.14	0.428571428571429	0.68
Df31	aop	2.31	0.281	0.14	0.428571428571429	0.68
Df31	Slp_D	1.65	0.281	0.14	0.428571428571429	0.68
Df31	Hbn_Opa_Slp	1.63	0.281	0.14	0.428571428571429	0.68
Df31	RunxB	1.62	0.281	0.14	0.428571428571429	0.68
Df31	dm	1.55	0.281	0.14	0.428571428571429	0.68
Df31	foxo	1.5	0.281	0.14	0.428571428571429	0.68
Df31	toy	1.48	0.281	0.14	0.428571428571429	0.68
Df31	Camta	1.44	0.281	0.14	0.428571428571429	0.68
Df31	oc	1.34	0.281	0.14	0.428571428571429	0.68
Df31	CG9932	1.25	0.281	0.14	0.428571428571429	0.68
Df31	pdm3	1.21	0.281	0.14	0.428571428571429	0.68
Df31	danr	1.17	0.281	0.14	0.428571428571429	0.68
Df31	dan	1.16	0.281	0.14	0.428571428571429	0.68
Df31	Vsx1	1.12	0.281	0.14	0.428571428571429	0.68
Df31	dmrt99B	1.05	0.281	0.14	0.428571428571429	0.68
Df31	Hth	1	0.281	0.14	0.428571428571429	0.68
Df31	D_BarHI	0.99	0.281	0.14	0.428571428571429	0.68
Df31	tj	0.84	0.281	0.14	0.428571428571429	0.68
Df31	tsh	0.77	0.281	0.14	0.428571428571429	0.68
Df31	Erm_Ey	0.75	0.281	0.14	0.428571428571429	0.68
Df31	sim	0.68	0.281	0.14	0.428571428571429	0.68
Df31	Hth_Opa	0.65	0.281	0.14	0.428571428571429	0.68
Df31	fkh	0.63	0.281	0.14	0.428571428571429	0.68
EF2	Stat92E	23.65	0.147	0.34	0.382970843102535	0.62
EF2	dm	8.05	0.147	0.34	0.382970843102535	0.62
EF2	TfAP-2	7.94	0.147	0.34	0.382970843102535	0.62
EF2	ham	5.99	0.147	0.34	0.382970843102535	0.62
EF2	br	5.09	0.147	0.34	0.382970843102535	0.62
EF2	erm	5.02	0.147	0.34	0.382970843102535	0.62
EF2	sim	3.42	0.147	0.34	0.382970843102535	0.62
EF2	CG32532	2.23	0.147	0.34	0.382970843102535	0.62
EF2	Awh	2.11	0.147	0.34	0.382970843102535	0.62
EF2	Sox102F	2.07	0.147	0.34	0.382970843102535	0.62
EF2	dmrt99B	1.86	0.147	0.34	0.382970843102535	0.62
EF2	Slp_D	1.78	0.147	0.34	0.382970843102535	0.62
EF2	vfl	1.51	0.147	0.34	0.382970843102535	0.62
EF2	apt	1.5	0.147	0.34	0.382970843102535	0.62
EF2	Vsx1	1.49	0.147	0.34	0.382970843102535	0.62
EF2	pros	1.47	0.147	0.34	0.382970843102535	0.62
EF2	pdm3	1.44	0.147	0.34	0.382970843102535	0.62
EF2	CG43689	1.3	0.147	0.34	0.382970843102535	0.62
EF2	bab1	1.16	0.147	0.34	0.382970843102535	0.62
EF2	ab	1.13	0.147	0.34	0.382970843102535	0.62
EF2	elB	1.07	0.147	0.34	0.382970843102535	0.62
EF2	Camta	1.03	0.147	0.34	0.382970843102535	0.62
EF2	oc	0.96	0.147	0.34	0.382970843102535	0.62
EF2	Opa_Erm	0.93	0.147	0.34	0.382970843102535	0.62
EF2	fkh	0.93	0.147	0.34	0.382970843102535	0.62
EF2	noc	0.89	0.147	0.34	0.382970843102535	0.62
EF2	CG34340	0.87	0.147	0.34	0.382970843102535	0.62
EF2	D	0.8	0.147	0.34	0.382970843102535	0.62
EF2	ap	0.73	0.147	0.34	0.382970843102535	0.62
EF2	NK7.1	0.72	0.147	0.34	0.382970843102535	0.62
CG31619	ey	7.85	0.4	-0.16	0.181568259800641	0.13
CG31619	NK7.1	5.05	0.4	-0.16	0.181568259800641	0.13
CG31619	fru	4.1	0.4	-0.16	0.181568259800641	0.13
CG31619	Sox102F	3.46	0.4	-0.16	0.181568259800641	0.13
CG31619	CG9650	3.45	0.4	-0.16	0.181568259800641	0.13
CG31619	Dll	3.13	0.4	-0.16	0.181568259800641	0.13
CG31619	bi	3.02	0.4	-0.16	0.181568259800641	0.13
CG31619	toy	2.72	0.4	-0.16	0.181568259800641	0.13
CG31619	fkh	2.49	0.4	-0.16	0.181568259800641	0.13
CG31619	Atf3	2.43	0.4	-0.16	0.181568259800641	0.13
CG31619	aop	2.31	0.4	-0.16	0.181568259800641	0.13
CG31619	vvl	1.49	0.4	-0.16	0.181568259800641	0.13
CG31619	sim	1.47	0.4	-0.16	0.181568259800641	0.13
CG31619	Hth_Opa	1.47	0.4	-0.16	0.181568259800641	0.13
CG31619	scro	1.38	0.4	-0.16	0.181568259800641	0.13
CG31619	Hbn_Opa_Slp	1.3	0.4	-0.16	0.181568259800641	0.13
CG31619	RunxB	1.26	0.4	-0.16	0.181568259800641	0.13
CG31619	ab	1.2	0.4	-0.16	0.181568259800641	0.13
CG31619	Lim3	1.19	0.4	-0.16	0.181568259800641	0.13
CG31619	tj	1.18	0.4	-0.16	0.181568259800641	0.13
CG31619	dan	1.09	0.4	-0.16	0.181568259800641	0.13
CG31619	Slp_D	1.09	0.4	-0.16	0.181568259800641	0.13
CG31619	TfAP-2	1.02	0.4	-0.16	0.181568259800641	0.13
CG31619	CG11294	0.83	0.4	-0.16	0.181568259800641	0.13
CG31619	Hth	0.73	0.4	-0.16	0.181568259800641	0.13
CG31619	ap	0.68	0.4	-0.16	0.181568259800641	0.13
CG31619	oc	0.6	0.4	-0.16	0.181568259800641	0.13
CG31619	elB	0.59	0.4	-0.16	0.181568259800641	0.13
CG31619	kn	0.57	0.4	-0.16	0.181568259800641	0.13
CG31619	bsh	0.55	0.4	-0.16	0.181568259800641	0.13
tio	tsh	9.82	0.043	0.26	0.333333333333333	0.45
tio	dan	4.8	0.043	0.26	0.333333333333333	0.45
tio	danr	3.21	0.043	0.26	0.333333333333333	0.45
tio	toy	2.44	0.043	0.26	0.333333333333333	0.45
tio	Hth_Opa	2.21	0.043	0.26	0.333333333333333	0.45
tio	Slp_D	1.98	0.043	0.26	0.333333333333333	0.45
tio	CG4328	1.81	0.043	0.26	0.333333333333333	0.45
tio	bab2	1.8	0.043	0.26	0.333333333333333	0.45
tio	Sox102F	1.71	0.043	0.26	0.333333333333333	0.45
tio	ab	1.52	0.043	0.26	0.333333333333333	0.45
tio	dm	1.42	0.043	0.26	0.333333333333333	0.45
tio	CG34340	1.39	0.043	0.26	0.333333333333333	0.45
tio	D_BarHI	1.36	0.043	0.26	0.333333333333333	0.45
tio	Ey_Hbn	1.22	0.043	0.26	0.333333333333333	0.45
tio	vfl	1.14	0.043	0.26	0.333333333333333	0.45
tio	zfh1	1.11	0.043	0.26	0.333333333333333	0.45
tio	RunxB	1.06	0.043	0.26	0.333333333333333	0.45
tio	fd59A	0.98	0.043	0.26	0.333333333333333	0.45
tio	mirr	0.85	0.043	0.26	0.333333333333333	0.45
tio	dac	0.81	0.043	0.26	0.333333333333333	0.45
tio	hbn	0.76	0.043	0.26	0.333333333333333	0.45
tio	Sox21b	0.76	0.043	0.26	0.333333333333333	0.45
tio	lov	0.7	0.043	0.26	0.333333333333333	0.45
tio	ham	0.61	0.043	0.26	0.333333333333333	0.45
tio	pdm3	0.54	0.043	0.26	0.333333333333333	0.45
tio	CG32532	0.53	0.043	0.26	0.333333333333333	0.45
tio	Hth	0.48	0.043	0.26	0.333333333333333	0.45
tio	rn	0.48	0.043	0.26	0.333333333333333	0.45
tio	br	0.46	0.043	0.26	0.333333333333333	0.45
tio	Erm_Ey	0.45	0.043	0.26	0.333333333333333	0.45
CR43241	pros	8.93	0.063	0.61	0.454545454545455	0.14
CR43241	Dll	7.52	0.063	0.61	0.454545454545455	0.14
CR43241	mirr	7.44	0.063	0.61	0.454545454545455	0.14
CR43241	apt	6.93	0.063	0.61	0.454545454545455	0.14
CR43241	ct	6.61	0.063	0.61	0.454545454545455	0.14
CR43241	sim	6.37	0.063	0.61	0.454545454545455	0.14
CR43241	luna	6.22	0.063	0.61	0.454545454545455	0.14
CR43241	vvl	6.09	0.063	0.61	0.454545454545455	0.14
CR43241	scro	5.1	0.063	0.61	0.454545454545455	0.14
CR43241	CG32105	5.08	0.063	0.61	0.454545454545455	0.14
CR43241	dmrt99B	4.32	0.063	0.61	0.454545454545455	0.14
CR43241	pdm3	3.36	0.063	0.61	0.454545454545455	0.14
CR43241	hbn	3.24	0.063	0.61	0.454545454545455	0.14
CR43241	TfAP-2	3.15	0.063	0.61	0.454545454545455	0.14
CR43241	CG9932	3.1	0.063	0.61	0.454545454545455	0.14
CR43241	CG4328	3.07	0.063	0.61	0.454545454545455	0.14
CR43241	dm	3.01	0.063	0.61	0.454545454545455	0.14
CR43241	Sox21b	2.67	0.063	0.61	0.454545454545455	0.14
CR43241	lov	2.54	0.063	0.61	0.454545454545455	0.14
CR43241	noc	2.5	0.063	0.61	0.454545454545455	0.14
CR43241	Stat92E	2.45	0.063	0.61	0.454545454545455	0.14
CR43241	CG34340	2.26	0.063	0.61	0.454545454545455	0.14
CR43241	ab	2.12	0.063	0.61	0.454545454545455	0.14
CR43241	danr	2.08	0.063	0.61	0.454545454545455	0.14
CR43241	bi	1.82	0.063	0.61	0.454545454545455	0.14
CR43241	CG43689	1.81	0.063	0.61	0.454545454545455	0.14
CR43241	br	1.73	0.063	0.61	0.454545454545455	0.14
CR43241	oc	1.69	0.063	0.61	0.454545454545455	0.14
CR43241	Vsx1	1.67	0.063	0.61	0.454545454545455	0.14
CR43241	SoxN	1.65	0.063	0.61	0.454545454545455	0.14
CG3262	Stat92E	9.32	0.121	0.65	0.786795792469443	0.74
CG3262	toy	7.4	0.121	0.65	0.786795792469443	0.74
CG3262	pdm3	5.61	0.121	0.65	0.786795792469443	0.74
CG3262	Awh	5.13	0.121	0.65	0.786795792469443	0.74
CG3262	ab	5.07	0.121	0.65	0.786795792469443	0.74
CG3262	apt	5.03	0.121	0.65	0.786795792469443	0.74
CG3262	lov	4.34	0.121	0.65	0.786795792469443	0.74
CG3262	svp	4.33	0.121	0.65	0.786795792469443	0.74
CG3262	scro	3.73	0.121	0.65	0.786795792469443	0.74
CG3262	erm	3.44	0.121	0.65	0.786795792469443	0.74
CG3262	CG4328	3.18	0.121	0.65	0.786795792469443	0.74
CG3262	bi	2.35	0.121	0.65	0.786795792469443	0.74
CG3262	Sox102F	1.98	0.121	0.65	0.786795792469443	0.74
CG3262	mirr	1.97	0.121	0.65	0.786795792469443	0.74
CG3262	CG32105	1.77	0.121	0.65	0.786795792469443	0.74
CG3262	CG43689	1.75	0.121	0.65	0.786795792469443	0.74
CG3262	CG34340	1.7	0.121	0.65	0.786795792469443	0.74
CG3262	dac	1.65	0.121	0.65	0.786795792469443	0.74
CG3262	tsh	1.59	0.121	0.65	0.786795792469443	0.74
CG3262	danr	1.57	0.121	0.65	0.786795792469443	0.74
CG3262	dmrt99B	1.54	0.121	0.65	0.786795792469443	0.74
CG3262	NK7.1	1.5	0.121	0.65	0.786795792469443	0.74
CG3262	CG9650	1.41	0.121	0.65	0.786795792469443	0.74
CG3262	SoxN	1.35	0.121	0.65	0.786795792469443	0.74
CG3262	run	1.29	0.121	0.65	0.786795792469443	0.74
CG3262	aop	1.27	0.121	0.65	0.786795792469443	0.74
CG3262	Camta	1.19	0.121	0.65	0.786795792469443	0.74
CG3262	Sox21b	1.17	0.121	0.65	0.786795792469443	0.74
CG3262	CG11294	1.05	0.121	0.65	0.786795792469443	0.74
CG3262	Hth	1.04	0.121	0.65	0.786795792469443	0.74
RpL5	Sox102F	16.81	0.177	0.47	0.629940788348712	0.64
RpL5	dm	10.05	0.177	0.47	0.629940788348712	0.64
RpL5	ap	4.69	0.177	0.47	0.629940788348712	0.64
RpL5	toy	3.77	0.177	0.47	0.629940788348712	0.64
RpL5	ey	3.41	0.177	0.47	0.629940788348712	0.64
RpL5	Ets65A	3.09	0.177	0.47	0.629940788348712	0.64
RpL5	TfAP-2	3.07	0.177	0.47	0.629940788348712	0.64
RpL5	SoxN	3.02	0.177	0.47	0.629940788348712	0.64
RpL5	dmrt99B	2.98	0.177	0.47	0.629940788348712	0.64
RpL5	Sox21b	2.89	0.177	0.47	0.629940788348712	0.64
RpL5	RunxB	2.3	0.177	0.47	0.629940788348712	0.64
RpL5	Atf3	2.16	0.177	0.47	0.629940788348712	0.64
RpL5	CG4328	2.16	0.177	0.47	0.629940788348712	0.64
RpL5	aop	2	0.177	0.47	0.629940788348712	0.64
RpL5	Hth_Opa	1.95	0.177	0.47	0.629940788348712	0.64
RpL5	CG43689	1.69	0.177	0.47	0.629940788348712	0.64
RpL5	Erm_Ey	1.61	0.177	0.47	0.629940788348712	0.64
RpL5	CG11085	1.54	0.177	0.47	0.629940788348712	0.64
RpL5	Lim3	1.52	0.177	0.47	0.629940788348712	0.64
RpL5	Slp_D	1.44	0.177	0.47	0.629940788348712	0.64
RpL5	Stat92E	1.44	0.177	0.47	0.629940788348712	0.64
RpL5	ham	1.09	0.177	0.47	0.629940788348712	0.64
RpL5	CG3726	0.94	0.177	0.47	0.629940788348712	0.64
RpL5	kn	0.93	0.177	0.47	0.629940788348712	0.64
RpL5	bsh	0.93	0.177	0.47	0.629940788348712	0.64
RpL5	Hbn_Opa_Slp	0.92	0.177	0.47	0.629940788348712	0.64
RpL5	D	0.86	0.177	0.47	0.629940788348712	0.64
RpL5	Vsx1	0.81	0.177	0.47	0.629940788348712	0.64
RpL5	fru	0.59	0.177	0.47	0.629940788348712	0.64
RpL5	danr	0.44	0.177	0.47	0.629940788348712	0.64
RpS3A	TfAP-2	7.72	0.155	0.38	0.382970843102535	0.5
RpS3A	elB	7.19	0.155	0.38	0.382970843102535	0.5
RpS3A	Stat92E	6.85	0.155	0.38	0.382970843102535	0.5
RpS3A	Sox102F	6.33	0.155	0.38	0.382970843102535	0.5
RpS3A	toy	3.66	0.155	0.38	0.382970843102535	0.5
RpS3A	aop	3.6	0.155	0.38	0.382970843102535	0.5
RpS3A	CG4328	3.55	0.155	0.38	0.382970843102535	0.5
RpS3A	ap	3.54	0.155	0.38	0.382970843102535	0.5
RpS3A	luna	2.33	0.155	0.38	0.382970843102535	0.5
RpS3A	CG43689	2.3	0.155	0.38	0.382970843102535	0.5
RpS3A	CG9932	2.22	0.155	0.38	0.382970843102535	0.5
RpS3A	CG3726	2.12	0.155	0.38	0.382970843102535	0.5
RpS3A	CG34340	2.04	0.155	0.38	0.382970843102535	0.5
RpS3A	CG11294	1.96	0.155	0.38	0.382970843102535	0.5
RpS3A	ab	1.84	0.155	0.38	0.382970843102535	0.5
RpS3A	noc	1.62	0.155	0.38	0.382970843102535	0.5
RpS3A	dm	1.54	0.155	0.38	0.382970843102535	0.5
RpS3A	foxo	1.4	0.155	0.38	0.382970843102535	0.5
RpS3A	CG32532	1.39	0.155	0.38	0.382970843102535	0.5
RpS3A	vfl	1.22	0.155	0.38	0.382970843102535	0.5
RpS3A	Camta	1.19	0.155	0.38	0.382970843102535	0.5
RpS3A	Dll	1.07	0.155	0.38	0.382970843102535	0.5
RpS3A	ct	1.07	0.155	0.38	0.382970843102535	0.5
RpS3A	RunxB	1.07	0.155	0.38	0.382970843102535	0.5
RpS3A	rn	1.07	0.155	0.38	0.382970843102535	0.5
RpS3A	Hbn_Opa_Slp	0.99	0.155	0.38	0.382970843102535	0.5
RpS3A	vvl	0.97	0.155	0.38	0.382970843102535	0.5
RpS3A	bab1	0.96	0.155	0.38	0.382970843102535	0.5
RpS3A	dan	0.95	0.155	0.38	0.382970843102535	0.5
RpS3A	Opa_Erm	0.84	0.155	0.38	0.382970843102535	0.5
CG31997	tup	6.17	0.31	0.02	0.382970843102535	0.55
CG31997	hth	4.29	0.31	0.02	0.382970843102535	0.55
CG31997	TfAP-2	3.66	0.31	0.02	0.382970843102535	0.55
CG31997	NK7.1	2.85	0.31	0.02	0.382970843102535	0.55
CG31997	bab1	2.36	0.31	0.02	0.382970843102535	0.55
CG31997	dan	2.25	0.31	0.02	0.382970843102535	0.55
CG31997	bi	2.09	0.31	0.02	0.382970843102535	0.55
CG31997	mirr	2.03	0.31	0.02	0.382970843102535	0.55
CG31997	ap	1.92	0.31	0.02	0.382970843102535	0.55
CG31997	bab2	1.9	0.31	0.02	0.382970843102535	0.55
CG31997	tj	1.89	0.31	0.02	0.382970843102535	0.55
CG31997	svp	1.74	0.31	0.02	0.382970843102535	0.55
CG31997	Stat92E	1.63	0.31	0.02	0.382970843102535	0.55
CG31997	Hbn_Opa_Slp	1.5	0.31	0.02	0.382970843102535	0.55
CG31997	Opa_Erm	1.46	0.31	0.02	0.382970843102535	0.55
CG31997	Atf3	1.44	0.31	0.02	0.382970843102535	0.55
CG31997	CG43689	1.39	0.31	0.02	0.382970843102535	0.55
CG31997	oc	1.36	0.31	0.02	0.382970843102535	0.55
CG31997	Hth	1.36	0.31	0.02	0.382970843102535	0.55
CG31997	CG3726	1.34	0.31	0.02	0.382970843102535	0.55
CG31997	hbn	1.32	0.31	0.02	0.382970843102535	0.55
CG31997	lov	1.24	0.31	0.02	0.382970843102535	0.55
CG31997	bsh	1.24	0.31	0.02	0.382970843102535	0.55
CG31997	toy	1.24	0.31	0.02	0.382970843102535	0.55
CG31997	Ets65A	1.14	0.31	0.02	0.382970843102535	0.55
CG31997	kn	1	0.31	0.02	0.382970843102535	0.55
CG31997	luna	1	0.31	0.02	0.382970843102535	0.55
CG31997	CG9650	0.93	0.31	0.02	0.382970843102535	0.55
CG31997	dve	0.82	0.31	0.02	0.382970843102535	0.55
CG31997	ham	0.7	0.31	0.02	0.382970843102535	0.55
RhoGAP102A	Dll	7.62	0.089	0.55	0.712525303194425	0.76
RhoGAP102A	fkh	7.42	0.089	0.55	0.712525303194425	0.76
RhoGAP102A	NK7.1	6.39	0.089	0.55	0.712525303194425	0.76
RhoGAP102A	D	5.64	0.089	0.55	0.712525303194425	0.76
RhoGAP102A	CG34340	5.4	0.089	0.55	0.712525303194425	0.76
RhoGAP102A	Sox21b	5.05	0.089	0.55	0.712525303194425	0.76
RhoGAP102A	CG11294	4.77	0.089	0.55	0.712525303194425	0.76
RhoGAP102A	fd59A	4.36	0.089	0.55	0.712525303194425	0.76
RhoGAP102A	erm	4.28	0.089	0.55	0.712525303194425	0.76
RhoGAP102A	scro	4.23	0.089	0.55	0.712525303194425	0.76
RhoGAP102A	D_BarHI	4.2	0.089	0.55	0.712525303194425	0.76
RhoGAP102A	vvl	4.17	0.089	0.55	0.712525303194425	0.76
RhoGAP102A	ham	4.02	0.089	0.55	0.712525303194425	0.76
RhoGAP102A	hbn	2.99	0.089	0.55	0.712525303194425	0.76
RhoGAP102A	bsh	2.93	0.089	0.55	0.712525303194425	0.76
RhoGAP102A	dm	2.73	0.089	0.55	0.712525303194425	0.76
RhoGAP102A	fru	2.52	0.089	0.55	0.712525303194425	0.76
RhoGAP102A	Sox102F	2.42	0.089	0.55	0.712525303194425	0.76
RhoGAP102A	Hmx	2.15	0.089	0.55	0.712525303194425	0.76
RhoGAP102A	toy	2.15	0.089	0.55	0.712525303194425	0.76
RhoGAP102A	run	2.05	0.089	0.55	0.712525303194425	0.76
RhoGAP102A	Atf3	1.78	0.089	0.55	0.712525303194425	0.76
RhoGAP102A	sr	1.74	0.089	0.55	0.712525303194425	0.76
RhoGAP102A	ap	1.68	0.089	0.55	0.712525303194425	0.76
RhoGAP102A	oc	1.49	0.089	0.55	0.712525303194425	0.76
RhoGAP102A	dan	1.47	0.089	0.55	0.712525303194425	0.76
RhoGAP102A	zfh1	1.44	0.089	0.55	0.712525303194425	0.76
RhoGAP102A	bab1	1.37	0.089	0.55	0.712525303194425	0.76
RhoGAP102A	aop	1.29	0.089	0.55	0.712525303194425	0.76
RhoGAP102A	bi	1.21	0.089	0.55	0.712525303194425	0.76
mav	Hbn_Opa_Slp	11.1	0.159	0.69	0.683130051063973	0.6
mav	ct	9.14	0.159	0.69	0.683130051063973	0.6
mav	Ey_Hbn	8.78	0.159	0.69	0.683130051063973	0.6
mav	pros	8.49	0.159	0.69	0.683130051063973	0.6
mav	bab1	6.4	0.159	0.69	0.683130051063973	0.6
mav	ham	6.1	0.159	0.69	0.683130051063973	0.6
mav	ey	6.02	0.159	0.69	0.683130051063973	0.6
mav	tup	4.39	0.159	0.69	0.683130051063973	0.6
mav	vvl	4.09	0.159	0.69	0.683130051063973	0.6
mav	rn	3.17	0.159	0.69	0.683130051063973	0.6
mav	Lim3	3.06	0.159	0.69	0.683130051063973	0.6
mav	fkh	2.98	0.159	0.69	0.683130051063973	0.6
mav	Erm_Ey	2.93	0.159	0.69	0.683130051063973	0.6
mav	fd59A	2.86	0.159	0.69	0.683130051063973	0.6
mav	zfh1	2.85	0.159	0.69	0.683130051063973	0.6
mav	sr	2.8	0.159	0.69	0.683130051063973	0.6
mav	CG32532	2.73	0.159	0.69	0.683130051063973	0.6
mav	Sox102F	2.62	0.159	0.69	0.683130051063973	0.6
mav	CG9932	2.52	0.159	0.69	0.683130051063973	0.6
mav	tj	2.44	0.159	0.69	0.683130051063973	0.6
mav	apt	2.34	0.159	0.69	0.683130051063973	0.6
mav	sim	2.18	0.159	0.69	0.683130051063973	0.6
mav	CG9650	2.17	0.159	0.69	0.683130051063973	0.6
mav	Vsx1	2.12	0.159	0.69	0.683130051063973	0.6
mav	Atf3	1.89	0.159	0.69	0.683130051063973	0.6
mav	ab	1.84	0.159	0.69	0.683130051063973	0.6
mav	dm	1.66	0.159	0.69	0.683130051063973	0.6
mav	toy	1.65	0.159	0.69	0.683130051063973	0.6
mav	D	1.59	0.159	0.69	0.683130051063973	0.6
mav	pdm3	1.51	0.159	0.69	0.683130051063973	0.6
ey	Lim3	21.1	0.244	0.91	0.856348838577675	0.12
ey	Ey_Hbn	17.5	0.244	0.91	0.856348838577675	0.12
ey	CG11294	11.25	0.244	0.91	0.856348838577675	0.12
ey	kn	10.12	0.244	0.91	0.856348838577675	0.12
ey	TfAP-2	7.76	0.244	0.91	0.856348838577675	0.12
ey	hth	6.99	0.244	0.91	0.856348838577675	0.12
ey	tup	5.31	0.244	0.91	0.856348838577675	0.12
ey	scro	5.25	0.244	0.91	0.856348838577675	0.12
ey	aop	4.36	0.244	0.91	0.856348838577675	0.12
ey	CG9650	4.25	0.244	0.91	0.856348838577675	0.12
ey	Hth	4.14	0.244	0.91	0.856348838577675	0.12
ey	svp	3.96	0.244	0.91	0.856348838577675	0.12
ey	NK7.1	3.16	0.244	0.91	0.856348838577675	0.12
ey	Dll	3.1	0.244	0.91	0.856348838577675	0.12
ey	Erm_Ey	3.06	0.244	0.91	0.856348838577675	0.12
ey	CG11085	2.8	0.244	0.91	0.856348838577675	0.12
ey	Sox102F	2.71	0.244	0.91	0.856348838577675	0.12
ey	run	2.6	0.244	0.91	0.856348838577675	0.12
ey	Sox21b	2.31	0.244	0.91	0.856348838577675	0.12
ey	ap	2.13	0.244	0.91	0.856348838577675	0.12
ey	pdm3	1.82	0.244	0.91	0.856348838577675	0.12
ey	Hmx	1.7	0.244	0.91	0.856348838577675	0.12
ey	zfh1	1.68	0.244	0.91	0.856348838577675	0.12
ey	tsh	1.67	0.244	0.91	0.856348838577675	0.12
ey	fru	1.64	0.244	0.91	0.856348838577675	0.12
ey	dan	1.53	0.244	0.91	0.856348838577675	0.12
ey	bab1	1.47	0.244	0.91	0.856348838577675	0.12
ey	Slp_D	1.41	0.244	0.91	0.856348838577675	0.12
ey	Atf3	1.4	0.244	0.91	0.856348838577675	0.12
ey	fkh	1.36	0.244	0.91	0.856348838577675	0.12
bt	ey	6.38	0.219	0.49	0.786795792469443	0.83
bt	Lim3	3.67	0.219	0.49	0.786795792469443	0.83
bt	noc	3.2	0.219	0.49	0.786795792469443	0.83
bt	Dll	2.99	0.219	0.49	0.786795792469443	0.83
bt	Ey_Hbn	2.64	0.219	0.49	0.786795792469443	0.83
bt	CG34340	2.45	0.219	0.49	0.786795792469443	0.83
bt	Ets65A	1.67	0.219	0.49	0.786795792469443	0.83
bt	vvl	1.62	0.219	0.49	0.786795792469443	0.83
bt	tj	1.31	0.219	0.49	0.786795792469443	0.83
bt	apt	1.28	0.219	0.49	0.786795792469443	0.83
bt	kn	1.24	0.219	0.49	0.786795792469443	0.83
bt	ab	1.23	0.219	0.49	0.786795792469443	0.83
bt	br	1.18	0.219	0.49	0.786795792469443	0.83
bt	ap	1.18	0.219	0.49	0.786795792469443	0.83
bt	scro	1.17	0.219	0.49	0.786795792469443	0.83
bt	pdm3	1.16	0.219	0.49	0.786795792469443	0.83
bt	CG9650	1.08	0.219	0.49	0.786795792469443	0.83
bt	ct	1.08	0.219	0.49	0.786795792469443	0.83
bt	fkh	1.07	0.219	0.49	0.786795792469443	0.83
bt	Sox102F	1.06	0.219	0.49	0.786795792469443	0.83
bt	Vsx2	1.01	0.219	0.49	0.786795792469443	0.83
bt	Hth	1	0.219	0.49	0.786795792469443	0.83
bt	lov	0.97	0.219	0.49	0.786795792469443	0.83
bt	bab2	0.91	0.219	0.49	0.786795792469443	0.83
bt	Erm_Ey	0.9	0.219	0.49	0.786795792469443	0.83
bt	Hmx	0.9	0.219	0.49	0.786795792469443	0.83
bt	fru	0.89	0.219	0.49	0.786795792469443	0.83
bt	Stat92E	0.89	0.219	0.49	0.786795792469443	0.83
bt	TfAP-2	0.8	0.219	0.49	0.786795792469443	0.83
bt	zfh1	0.74	0.219	0.49	0.786795792469443	0.83
Sox102F	ap	15.09	0.396	0.72	0.832050294337844	0.31
Sox102F	toy	12.29	0.396	0.72	0.832050294337844	0.31
Sox102F	CG11085	9.82	0.396	0.72	0.832050294337844	0.31
Sox102F	SoxN	8.86	0.396	0.72	0.832050294337844	0.31
Sox102F	Camta	6.93	0.396	0.72	0.832050294337844	0.31
Sox102F	Hbn_Opa_Slp	4.69	0.396	0.72	0.832050294337844	0.31
Sox102F	erm	2.74	0.396	0.72	0.832050294337844	0.31
Sox102F	ab	2.53	0.396	0.72	0.832050294337844	0.31
Sox102F	dmrt99B	2.44	0.396	0.72	0.832050294337844	0.31
Sox102F	Lim3	2.36	0.396	0.72	0.832050294337844	0.31
Sox102F	CG11294	2.28	0.396	0.72	0.832050294337844	0.31
Sox102F	hth	2.26	0.396	0.72	0.832050294337844	0.31
Sox102F	dm	2.22	0.396	0.72	0.832050294337844	0.31
Sox102F	pros	2.21	0.396	0.72	0.832050294337844	0.31
Sox102F	bsh	2.18	0.396	0.72	0.832050294337844	0.31
Sox102F	Erm_Ey	2.14	0.396	0.72	0.832050294337844	0.31
Sox102F	fkh	2.03	0.396	0.72	0.832050294337844	0.31
Sox102F	scro	1.86	0.396	0.72	0.832050294337844	0.31
Sox102F	sr	1.83	0.396	0.72	0.832050294337844	0.31
Sox102F	Stat92E	1.66	0.396	0.72	0.832050294337844	0.31
Sox102F	danr	1.47	0.396	0.72	0.832050294337844	0.31
Sox102F	zfh1	1.35	0.396	0.72	0.832050294337844	0.31
Sox102F	tj	1.24	0.396	0.72	0.832050294337844	0.31
Sox102F	fru	1.22	0.396	0.72	0.832050294337844	0.31
Sox102F	vvl	1.11	0.396	0.72	0.832050294337844	0.31
Sox102F	Ey_Hbn	1.08	0.396	0.72	0.832050294337844	0.31
Sox102F	apt	1.07	0.396	0.72	0.832050294337844	0.31
Sox102F	TfAP-2	1.06	0.396	0.72	0.832050294337844	0.31
Sox102F	rn	1.01	0.396	0.72	0.832050294337844	0.31
Sox102F	noc	0.94	0.396	0.72	0.832050294337844	0.31
CR43425	sr	9.45	0.067	0.53	0.333333333333333	0.37
CR43425	CG9650	7.6	0.067	0.53	0.333333333333333	0.37
CR43425	CG4328	6.76	0.067	0.53	0.333333333333333	0.37
CR43425	Vsx2	5.3	0.067	0.53	0.333333333333333	0.37
CR43425	Awh	5.2	0.067	0.53	0.333333333333333	0.37
CR43425	vvl	5.04	0.067	0.53	0.333333333333333	0.37
CR43425	ab	5.01	0.067	0.53	0.333333333333333	0.37
CR43425	scro	4.77	0.067	0.53	0.333333333333333	0.37
CR43425	ct	4.42	0.067	0.53	0.333333333333333	0.37
CR43425	ap	4.14	0.067	0.53	0.333333333333333	0.37
CR43425	CG32532	3.9	0.067	0.53	0.333333333333333	0.37
CR43425	oc	3.7	0.067	0.53	0.333333333333333	0.37
CR43425	tup	3.55	0.067	0.53	0.333333333333333	0.37
CR43425	tj	3.28	0.067	0.53	0.333333333333333	0.37
CR43425	erm	3.22	0.067	0.53	0.333333333333333	0.37
CR43425	zfh1	2.86	0.067	0.53	0.333333333333333	0.37
CR43425	Vsx1	2.82	0.067	0.53	0.333333333333333	0.37
CR43425	CG32105	2.78	0.067	0.53	0.333333333333333	0.37
CR43425	dm	2.69	0.067	0.53	0.333333333333333	0.37
CR43425	sim	2.52	0.067	0.53	0.333333333333333	0.37
CR43425	CG3726	2.49	0.067	0.53	0.333333333333333	0.37
CR43425	noc	2.4	0.067	0.53	0.333333333333333	0.37
CR43425	svp	2.39	0.067	0.53	0.333333333333333	0.37
CR43425	Atf3	2.32	0.067	0.53	0.333333333333333	0.37
CR43425	danr	2.22	0.067	0.53	0.333333333333333	0.37
CR43425	lov	2.17	0.067	0.53	0.333333333333333	0.37
CR43425	bsh	2.16	0.067	0.53	0.333333333333333	0.37
CR43425	CG43689	2.07	0.067	0.53	0.333333333333333	0.37
CR43425	bab2	2.03	0.067	0.53	0.333333333333333	0.37
CR43425	br	1.96	0.067	0.53	0.333333333333333	0.37
mGluR	CG9932	47.5	0.22	0.77	0.733333333333333	0.24
mGluR	rn	6.44	0.22	0.77	0.733333333333333	0.24
mGluR	CG3726	4.35	0.22	0.77	0.733333333333333	0.24
mGluR	Vsx2	2.22	0.22	0.77	0.733333333333333	0.24
mGluR	br	2.04	0.22	0.77	0.733333333333333	0.24
mGluR	zfh1	1.92	0.22	0.77	0.733333333333333	0.24
mGluR	run	1.91	0.22	0.77	0.733333333333333	0.24
mGluR	SoxN	1.84	0.22	0.77	0.733333333333333	0.24
mGluR	ham	1.69	0.22	0.77	0.733333333333333	0.24
mGluR	Vsx1	1.66	0.22	0.77	0.733333333333333	0.24
mGluR	oc	1.61	0.22	0.77	0.733333333333333	0.24
mGluR	Hth	1.6	0.22	0.77	0.733333333333333	0.24
mGluR	D_BarHI	1.46	0.22	0.77	0.733333333333333	0.24
mGluR	bi	1.15	0.22	0.77	0.733333333333333	0.24
mGluR	dan	0.98	0.22	0.77	0.733333333333333	0.24
mGluR	hth	0.88	0.22	0.77	0.733333333333333	0.24
mGluR	RunxB	0.87	0.22	0.77	0.733333333333333	0.24
mGluR	mirr	0.74	0.22	0.77	0.733333333333333	0.24
mGluR	erm	0.66	0.22	0.77	0.733333333333333	0.24
mGluR	danr	0.57	0.22	0.77	0.733333333333333	0.24
mGluR	CG4328	0.54	0.22	0.77	0.733333333333333	0.24
mGluR	Stat92E	0.54	0.22	0.77	0.733333333333333	0.24
mGluR	dve	0.48	0.22	0.77	0.733333333333333	0.24
mGluR	scro	0.44	0.22	0.77	0.733333333333333	0.24
mGluR	D	0.4	0.22	0.77	0.733333333333333	0.24
mGluR	CG9650	0.39	0.22	0.77	0.733333333333333	0.24
mGluR	tup	0.37	0.22	0.77	0.733333333333333	0.24
mGluR	dac	0.35	0.22	0.77	0.733333333333333	0.24
mGluR	CG34340	0.31	0.22	0.77	0.733333333333333	0.24
mGluR	sim	0.27	0.22	0.77	0.733333333333333	0.24
toy	Ey_Hbn	16.06	0.692	0.55	0.674199862463242	0.33
toy	Sox102F	13.74	0.692	0.55	0.674199862463242	0.33
toy	tup	6.41	0.692	0.55	0.674199862463242	0.33
toy	CG9650	6.02	0.692	0.55	0.674199862463242	0.33
toy	CG3726	5	0.692	0.55	0.674199862463242	0.33
toy	dm	4.79	0.692	0.55	0.674199862463242	0.33
toy	zfh1	4.64	0.692	0.55	0.674199862463242	0.33
toy	dmrt99B	3.03	0.692	0.55	0.674199862463242	0.33
toy	ap	2.92	0.692	0.55	0.674199862463242	0.33
toy	svp	2.66	0.692	0.55	0.674199862463242	0.33
toy	luna	2.59	0.692	0.55	0.674199862463242	0.33
toy	sr	2.56	0.692	0.55	0.674199862463242	0.33
toy	Atf3	2.52	0.692	0.55	0.674199862463242	0.33
toy	CG9932	2.48	0.692	0.55	0.674199862463242	0.33
toy	kn	2.1	0.692	0.55	0.674199862463242	0.33
toy	CG32532	2.05	0.692	0.55	0.674199862463242	0.33
toy	danr	2.03	0.692	0.55	0.674199862463242	0.33
toy	aop	2.01	0.692	0.55	0.674199862463242	0.33
toy	Hbn_Opa_Slp	1.92	0.692	0.55	0.674199862463242	0.33
toy	TfAP-2	1.69	0.692	0.55	0.674199862463242	0.33
toy	Erm_Ey	1.6	0.692	0.55	0.674199862463242	0.33
toy	Awh	1.58	0.692	0.55	0.674199862463242	0.33
toy	Hth	1.56	0.692	0.55	0.674199862463242	0.33
toy	NK7.1	1.53	0.692	0.55	0.674199862463242	0.33
toy	Stat92E	1.44	0.692	0.55	0.674199862463242	0.33
toy	bab1	1.43	0.692	0.55	0.674199862463242	0.33
toy	SoxN	1.37	0.692	0.55	0.674199862463242	0.33
toy	erm	1.34	0.692	0.55	0.674199862463242	0.33
toy	oc	1.2	0.692	0.55	0.674199862463242	0.33
toy	D_BarHI	1.19	0.692	0.55	0.674199862463242	0.33
ATPsyn-beta	Vsx2	16.08	0.171	0.63	0.666666666666667	0.48
ATPsyn-beta	aop	13.46	0.171	0.63	0.666666666666667	0.48
ATPsyn-beta	Stat92E	9.71	0.171	0.63	0.666666666666667	0.48
ATPsyn-beta	CG11294	6.82	0.171	0.63	0.666666666666667	0.48
ATPsyn-beta	ab	5.73	0.171	0.63	0.666666666666667	0.48
ATPsyn-beta	Sox102F	5.54	0.171	0.63	0.666666666666667	0.48
ATPsyn-beta	CG9650	5.47	0.171	0.63	0.666666666666667	0.48
ATPsyn-beta	erm	5.38	0.171	0.63	0.666666666666667	0.48
ATPsyn-beta	vvl	5.31	0.171	0.63	0.666666666666667	0.48
ATPsyn-beta	dmrt99B	4.83	0.171	0.63	0.666666666666667	0.48
ATPsyn-beta	Camta	4.83	0.171	0.63	0.666666666666667	0.48
ATPsyn-beta	dm	4.63	0.171	0.63	0.666666666666667	0.48
ATPsyn-beta	Sox21b	4.56	0.171	0.63	0.666666666666667	0.48
ATPsyn-beta	bsh	3.58	0.171	0.63	0.666666666666667	0.48
ATPsyn-beta	Vsx1	3.42	0.171	0.63	0.666666666666667	0.48
ATPsyn-beta	bab2	3.28	0.171	0.63	0.666666666666667	0.48
ATPsyn-beta	lov	3.03	0.171	0.63	0.666666666666667	0.48
ATPsyn-beta	CG34340	2.62	0.171	0.63	0.666666666666667	0.48
ATPsyn-beta	Hmx	2.61	0.171	0.63	0.666666666666667	0.48
ATPsyn-beta	luna	1.73	0.171	0.63	0.666666666666667	0.48
ATPsyn-beta	noc	1.69	0.171	0.63	0.666666666666667	0.48
ATPsyn-beta	kn	1.62	0.171	0.63	0.666666666666667	0.48
ATPsyn-beta	scro	1.58	0.171	0.63	0.666666666666667	0.48
ATPsyn-beta	CG43689	1.58	0.171	0.63	0.666666666666667	0.48
ATPsyn-beta	CG4328	1.52	0.171	0.63	0.666666666666667	0.48
ATPsyn-beta	danr	1.5	0.171	0.63	0.666666666666667	0.48
ATPsyn-beta	pros	1.49	0.171	0.63	0.666666666666667	0.48
ATPsyn-beta	CG11085	1.42	0.171	0.63	0.666666666666667	0.48
ATPsyn-beta	elB	1.42	0.171	0.63	0.666666666666667	0.48
ATPsyn-beta	D_BarHI	1.26	0.171	0.63	0.666666666666667	0.48
CG32017	ap	24.33	0.313	0.77	0.774596669241483	0.38
CG32017	scro	9.2	0.313	0.77	0.774596669241483	0.38
CG32017	Lim3	7.22	0.313	0.77	0.774596669241483	0.38
CG32017	tup	6.82	0.313	0.77	0.774596669241483	0.38
CG32017	Sox102F	6.14	0.313	0.77	0.774596669241483	0.38
CG32017	sr	5.94	0.313	0.77	0.774596669241483	0.38
CG32017	CG11294	5.68	0.313	0.77	0.774596669241483	0.38
CG32017	Hmx	5.04	0.313	0.77	0.774596669241483	0.38
CG32017	ey	4.25	0.313	0.77	0.774596669241483	0.38
CG32017	luna	4.19	0.313	0.77	0.774596669241483	0.38
CG32017	ab	4.12	0.313	0.77	0.774596669241483	0.38
CG32017	tj	3.64	0.313	0.77	0.774596669241483	0.38
CG32017	Stat92E	3.45	0.313	0.77	0.774596669241483	0.38
CG32017	br	3.44	0.313	0.77	0.774596669241483	0.38
CG32017	CG32105	3.37	0.313	0.77	0.774596669241483	0.38
CG32017	CG34340	2.99	0.313	0.77	0.774596669241483	0.38
CG32017	ham	2.96	0.313	0.77	0.774596669241483	0.38
CG32017	NK7.1	2.87	0.313	0.77	0.774596669241483	0.38
CG32017	bab2	2.81	0.313	0.77	0.774596669241483	0.38
CG32017	elB	2.73	0.313	0.77	0.774596669241483	0.38
CG32017	noc	2.69	0.313	0.77	0.774596669241483	0.38
CG32017	oc	2.65	0.313	0.77	0.774596669241483	0.38
CG32017	hth	2.62	0.313	0.77	0.774596669241483	0.38
CG32017	dm	2.3	0.313	0.77	0.774596669241483	0.38
CG32017	svp	2.29	0.313	0.77	0.774596669241483	0.38
CG32017	CG4328	2.19	0.313	0.77	0.774596669241483	0.38
CG32017	pros	2.01	0.313	0.77	0.774596669241483	0.38
CG32017	D	1.96	0.313	0.77	0.774596669241483	0.38
CG32017	fd59A	1.95	0.313	0.77	0.774596669241483	0.38
CG32017	ct	1.93	0.313	0.77	0.774596669241483	0.38
mt:CoII	svp	6.37	0.14	0.47	0.786795792469443	0.85
mt:CoII	kn	6.06	0.14	0.47	0.786795792469443	0.85
mt:CoII	vfl	4.95	0.14	0.47	0.786795792469443	0.85
mt:CoII	Sox102F	4.47	0.14	0.47	0.786795792469443	0.85
mt:CoII	luna	3.92	0.14	0.47	0.786795792469443	0.85
mt:CoII	NK7.1	3.81	0.14	0.47	0.786795792469443	0.85
mt:CoII	dmrt99B	3.58	0.14	0.47	0.786795792469443	0.85
mt:CoII	Sox21b	3.53	0.14	0.47	0.786795792469443	0.85
mt:CoII	pros	3.27	0.14	0.47	0.786795792469443	0.85
mt:CoII	ap	3.27	0.14	0.47	0.786795792469443	0.85
mt:CoII	dm	3.12	0.14	0.47	0.786795792469443	0.85
mt:CoII	ab	2.82	0.14	0.47	0.786795792469443	0.85
mt:CoII	scro	2.65	0.14	0.47	0.786795792469443	0.85
mt:CoII	Vsx1	2.29	0.14	0.47	0.786795792469443	0.85
mt:CoII	sr	2.27	0.14	0.47	0.786795792469443	0.85
mt:CoII	D	2.02	0.14	0.47	0.786795792469443	0.85
mt:CoII	tj	1.87	0.14	0.47	0.786795792469443	0.85
mt:CoII	D_BarHI	1.71	0.14	0.47	0.786795792469443	0.85
mt:CoII	erm	1.5	0.14	0.47	0.786795792469443	0.85
mt:CoII	CG3726	1.43	0.14	0.47	0.786795792469443	0.85
mt:CoII	Slp_D	1.42	0.14	0.47	0.786795792469443	0.85
mt:CoII	lov	1.34	0.14	0.47	0.786795792469443	0.85
mt:CoII	Vsx2	1.34	0.14	0.47	0.786795792469443	0.85
mt:CoII	Ey_Hbn	1.3	0.14	0.47	0.786795792469443	0.85
mt:CoII	elB	1.29	0.14	0.47	0.786795792469443	0.85
mt:CoII	bi	1.22	0.14	0.47	0.786795792469443	0.85
mt:CoII	Hth	0.93	0.14	0.47	0.786795792469443	0.85
mt:CoII	TfAP-2	0.71	0.14	0.47	0.786795792469443	0.85
mt:CoII	ham	0.7	0.14	0.47	0.786795792469443	0.85
mt:CoII	Opa_Erm	0.61	0.14	0.47	0.786795792469443	0.85
mt:ATPase6	Stat92E	11.2	0.18	0.43	0.712525303194425	0.6
mt:ATPase6	Vsx1	7.13	0.18	0.43	0.712525303194425	0.6
mt:ATPase6	Vsx2	6.61	0.18	0.43	0.712525303194425	0.6
mt:ATPase6	CG9650	5.96	0.18	0.43	0.712525303194425	0.6
mt:ATPase6	elB	5.83	0.18	0.43	0.712525303194425	0.6
mt:ATPase6	br	5.67	0.18	0.43	0.712525303194425	0.6
mt:ATPase6	aop	5.46	0.18	0.43	0.712525303194425	0.6
mt:ATPase6	sr	4.55	0.18	0.43	0.712525303194425	0.6
mt:ATPase6	dmrt99B	4.38	0.18	0.43	0.712525303194425	0.6
mt:ATPase6	CG11085	4	0.18	0.43	0.712525303194425	0.6
mt:ATPase6	bab2	3.81	0.18	0.43	0.712525303194425	0.6
mt:ATPase6	Sox102F	3.57	0.18	0.43	0.712525303194425	0.6
mt:ATPase6	bab1	2.91	0.18	0.43	0.712525303194425	0.6
mt:ATPase6	lov	2.88	0.18	0.43	0.712525303194425	0.6
mt:ATPase6	ab	2.67	0.18	0.43	0.712525303194425	0.6
mt:ATPase6	CG9932	2.53	0.18	0.43	0.712525303194425	0.6
mt:ATPase6	bsh	2.31	0.18	0.43	0.712525303194425	0.6
mt:ATPase6	bi	1.82	0.18	0.43	0.712525303194425	0.6
mt:ATPase6	svp	1.76	0.18	0.43	0.712525303194425	0.6
mt:ATPase6	CG34340	1.72	0.18	0.43	0.712525303194425	0.6
mt:ATPase6	ct	1.66	0.18	0.43	0.712525303194425	0.6
mt:ATPase6	vfl	1.56	0.18	0.43	0.712525303194425	0.6
mt:ATPase6	D_BarHI	1.2	0.18	0.43	0.712525303194425	0.6
mt:ATPase6	tsh	0.89	0.18	0.43	0.712525303194425	0.6
mt:ATPase6	ham	0.83	0.18	0.43	0.712525303194425	0.6
mt:ATPase6	ap	0.54	0.18	0.43	0.712525303194425	0.6
mt:ATPase6	RunxB	0.53	0.18	0.43	0.712525303194425	0.6
mt:ATPase6	TfAP-2	0.47	0.18	0.43	0.712525303194425	0.6
mt:ATPase6	erm	0.41	0.18	0.43	0.712525303194425	0.6
mt:ATPase6	CG11294	0.37	0.18	0.43	0.712525303194425	0.6
mt:srRNA	tup	10.07	0.055	0.63	0.492658951723038	0.64
mt:srRNA	erm	8.68	0.055	0.63	0.492658951723038	0.64
mt:srRNA	ham	5.91	0.055	0.63	0.492658951723038	0.64
mt:srRNA	scro	4.76	0.055	0.63	0.492658951723038	0.64
mt:srRNA	Vsx1	4.49	0.055	0.63	0.492658951723038	0.64
mt:srRNA	CG11085	4.41	0.055	0.63	0.492658951723038	0.64
mt:srRNA	sr	4	0.055	0.63	0.492658951723038	0.64
mt:srRNA	D	3.83	0.055	0.63	0.492658951723038	0.64
mt:srRNA	CG34340	3.77	0.055	0.63	0.492658951723038	0.64
mt:srRNA	Ets65A	3.6	0.055	0.63	0.492658951723038	0.64
mt:srRNA	ct	3.17	0.055	0.63	0.492658951723038	0.64
mt:srRNA	bab2	2.96	0.055	0.63	0.492658951723038	0.64
mt:srRNA	vvl	2.62	0.055	0.63	0.492658951723038	0.64
mt:srRNA	tj	2.43	0.055	0.63	0.492658951723038	0.64
mt:srRNA	sim	2.21	0.055	0.63	0.492658951723038	0.64
mt:srRNA	danr	1.88	0.055	0.63	0.492658951723038	0.64
mt:srRNA	mirr	1.75	0.055	0.63	0.492658951723038	0.64
mt:srRNA	Atf3	1.44	0.055	0.63	0.492658951723038	0.64
mt:srRNA	toy	1.4	0.055	0.63	0.492658951723038	0.64
mt:srRNA	Hbn_Opa_Slp	1.32	0.055	0.63	0.492658951723038	0.64
mt:srRNA	dmrt99B	1.19	0.055	0.63	0.492658951723038	0.64
mt:srRNA	apt	1.19	0.055	0.63	0.492658951723038	0.64
mt:srRNA	ey	1.17	0.055	0.63	0.492658951723038	0.64
mt:srRNA	elB	1.11	0.055	0.63	0.492658951723038	0.64
mt:srRNA	bi	1.05	0.055	0.63	0.492658951723038	0.64
mt:srRNA	foxo	1.04	0.055	0.63	0.492658951723038	0.64
mt:srRNA	Stat92E	0.95	0.055	0.63	0.492658951723038	0.64
mt:srRNA	ab	0.87	0.055	0.63	0.492658951723038	0.64
mt:srRNA	Awh	0.86	0.055	0.63	0.492658951723038	0.64
mt:srRNA	aop	0.8	0.055	0.63	0.492658951723038	0.64
CR41535	Lim3	4.87	0.053	-0.7	0.0975900072948533	0.22
CR41535	bi	3.21	0.053	-0.7	0.0975900072948533	0.22
CR41535	erm	2.71	0.053	-0.7	0.0975900072948533	0.22
CR41535	lov	2.41	0.053	-0.7	0.0975900072948533	0.22
CR41535	RunxB	1.94	0.053	-0.7	0.0975900072948533	0.22
CR41535	Hmx	1.76	0.053	-0.7	0.0975900072948533	0.22
CR41535	Erm_Ey	1.66	0.053	-0.7	0.0975900072948533	0.22
CR41535	Ey_Hbn	1.51	0.053	-0.7	0.0975900072948533	0.22
CR41535	zfh1	1.48	0.053	-0.7	0.0975900072948533	0.22
CR41535	ey	1.46	0.053	-0.7	0.0975900072948533	0.22
CR41535	Atf3	1.31	0.053	-0.7	0.0975900072948533	0.22
CR41535	luna	1.31	0.053	-0.7	0.0975900072948533	0.22
CR41535	Opa_Erm	1.25	0.053	-0.7	0.0975900072948533	0.22
CR41535	elB	1.19	0.053	-0.7	0.0975900072948533	0.22
CR41535	kn	1.1	0.053	-0.7	0.0975900072948533	0.22
CR41535	TfAP-2	1.05	0.053	-0.7	0.0975900072948533	0.22
CR41535	fkh	1.03	0.053	-0.7	0.0975900072948533	0.22
CR41535	bab2	1	0.053	-0.7	0.0975900072948533	0.22
CR41535	mirr	0.95	0.053	-0.7	0.0975900072948533	0.22
CR41535	vvl	0.94	0.053	-0.7	0.0975900072948533	0.22
CR41535	Stat92E	0.93	0.053	-0.7	0.0975900072948533	0.22
CR41535	CG43689	0.71	0.053	-0.7	0.0975900072948533	0.22
CR41535	apt	0.64	0.053	-0.7	0.0975900072948533	0.22
CR41535	Hth_Opa	0.59	0.053	-0.7	0.0975900072948533	0.22
CR41535	Hth	0.42	0.053	-0.7	0.0975900072948533	0.22
CR41535	br	0.41	0.053	-0.7	0.0975900072948533	0.22
CR41535	pros	0.4	0.053	-0.7	0.0975900072948533	0.22
CR41535	CG11085	0.38	0.053	-0.7	0.0975900072948533	0.22
CR41535	D	0.33	0.053	-0.7	0.0975900072948533	0.22
CR41535	Sox21b	0.28	0.053	-0.7	0.0975900072948533	0.22
