## Supplementary material for "Establishment of terminal selector combinations in optic lobe neurons": Annex 3: Morphology_QualitSevClust_Adult_CSSs_NO_Regular_mOPC_results.csv

Features	Top_predictors	%IncMSE	OOBE	MCC_TestObs_TestPreds
Synperiodic	Hs6st	7.44	9.09	0.612372435695795
Synperiodic	sNPF-R	5.87	9.09	0.612372435695795
Synperiodic	CG13229	5.71	9.09	0.612372435695795
Synperiodic	CG31221	5.24	9.09	0.612372435695795
Synperiodic	mtd	5.12	9.09	0.612372435695795
Synperiodic	comm	4.63	9.09	0.612372435695795
Synperiodic	Tk	4.46	9.09	0.612372435695795
Synperiodic	CG14762	4.03	9.09	0.612372435695795
Synperiodic	dpr10	3.73	9.09	0.612372435695795
Synperiodic	crb	3.5	9.09	0.612372435695795
Synperiodic	Hs3st-A	3.37	9.09	0.612372435695795
Synperiodic	pyr	3.29	9.09	0.612372435695795
Synperiodic	oxt	3.27	9.09	0.612372435695795
Synperiodic	cue	3.1	9.09	0.612372435695795
Synperiodic	sdk	2.94	9.09	0.612372435695795
Synperiodic	Dh44	2.92	9.09	0.612372435695795
Synperiodic	CG32354	2.83	9.09	0.612372435695795
Synperiodic	ics	2.78	9.09	0.612372435695795
Synperiodic	Sema-1b	2.77	9.09	0.612372435695795
Synperiodic	haf	2.71	9.09	0.612372435695795
Synperiodic	beat-Ia	2.68	9.09	0.612372435695795
Synperiodic	CG2991	2.58	9.09	0.612372435695795
Synperiodic	Tsp42Eg	2.46	9.09	0.612372435695795
Synperiodic	drl	2.41	9.09	0.612372435695795
Synperiodic	mav	2.23	9.09	0.612372435695795
Synperiodic	CG14010	2.23	9.09	0.612372435695795
Synperiodic	beat-IV	2.22	9.09	0.612372435695795
Synperiodic	Notch	2.21	9.09	0.612372435695795
Synperiodic	rk	2.12	9.09	0.612372435695795
Synperiodic	CG12484	2.11	9.09	0.612372435695795
Columnar	CG13229	1.42	0	Predicted values are identical
Columnar	bnl	1	0	Predicted values are identical
Columnar	Fur1	1	0	Predicted values are identical
Columnar	CG34353	1	0	Predicted values are identical
Columnar	cue	1	0	Predicted values are identical
Columnar	fz	1	0	Predicted values are identical
Columnar	Ccn	1	0	Predicted values are identical
Columnar	CG11377	1	0	Predicted values are identical
Columnar	NLaz	1	0	Predicted values are identical
Columnar	Nrt	1	0	Predicted values are identical
Columnar	dpr3	1	0	Predicted values are identical
Columnar	CG34357	0	0	Predicted values are identical
Columnar	dpr16	0	0	Predicted values are identical
Columnar	mtd	0	0	Predicted values are identical
Columnar	CG34113	0	0	Predicted values are identical
Columnar	dpr11	0	0	Predicted values are identical
Columnar	CG34127	0	0	Predicted values are identical
Columnar	CG45263	0	0	Predicted values are identical
Columnar	5-HT2B	0	0	Predicted values are identical
Columnar	Dh44	0	0	Predicted values are identical
Columnar	TkR86C	0	0	Predicted values are identical
Columnar	dpr5	0	0	Predicted values are identical
Columnar	dpr4	0	0	Predicted values are identical
Columnar	CG12594	0	0	Predicted values are identical
Columnar	CG6959	0	0	Predicted values are identical
Columnar	Cad87A	0	0	Predicted values are identical
Columnar	Tk	0	0	Predicted values are identical
Columnar	dpr17	0	0	Predicted values are identical
Columnar	dpr15	0	0	Predicted values are identical
Columnar	Octbeta3R	0	0	Predicted values are identical
Horizontal	dpr9	1	0	Predicted values are identical
Horizontal	LpR2	1	0	Predicted values are identical
Horizontal	otk	1	0	Predicted values are identical
Horizontal	sca	1	0	Predicted values are identical
Horizontal	CG34357	0	0	Predicted values are identical
Horizontal	dpr16	0	0	Predicted values are identical
Horizontal	mtd	0	0	Predicted values are identical
Horizontal	CG34113	0	0	Predicted values are identical
Horizontal	dpr11	0	0	Predicted values are identical
Horizontal	CG34127	0	0	Predicted values are identical
Horizontal	CG45263	0	0	Predicted values are identical
Horizontal	5-HT2B	0	0	Predicted values are identical
Horizontal	Dh44	0	0	Predicted values are identical
Horizontal	TkR86C	0	0	Predicted values are identical
Horizontal	dpr5	0	0	Predicted values are identical
Horizontal	dpr4	0	0	Predicted values are identical
Horizontal	CG12594	0	0	Predicted values are identical
Horizontal	CG6959	0	0	Predicted values are identical
Horizontal	Cad87A	0	0	Predicted values are identical
Horizontal	Tk	0	0	Predicted values are identical
Horizontal	dpr17	0	0	Predicted values are identical
Horizontal	dpr15	0	0	Predicted values are identical
Horizontal	Octbeta3R	0	0	Predicted values are identical
Horizontal	Octbeta2R	0	0	Predicted values are identical
Horizontal	beat-Vc	0	0	Predicted values are identical
Horizontal	beat-Vb	0	0	Predicted values are identical
Horizontal	CG7381	0	0	Predicted values are identical
Horizontal	2mit	0	0	Predicted values are identical
Horizontal	PK2-R1	0	0	Predicted values are identical
Horizontal	CG14372	0	0	Predicted values are identical
Branched	LpR1	4.28	14.29	Predicted values are identical
Branched	Neto	3.85	14.29	Predicted values are identical
Branched	dpr2	3.21	14.29	Predicted values are identical
Branched	Fas3	3.19	14.29	Predicted values are identical
Branched	CG7381	2.83	14.29	Predicted values are identical
Branched	Ten-m	2.65	14.29	Predicted values are identical
Branched	beat-IV	2.18	14.29	Predicted values are identical
Branched	kek5	2.16	14.29	Predicted values are identical
Branched	CG14010	2	14.29	Predicted values are identical
Branched	CG32085	1.92	14.29	Predicted values are identical
Branched	LpR2	1.76	14.29	Predicted values are identical
Branched	CG11099	1.73	14.29	Predicted values are identical
Branched	SP2353	1.71	14.29	Predicted values are identical
Branched	Dscam4	1.54	14.29	Predicted values are identical
Branched	CG31708	1.53	14.29	Predicted values are identical
Branched	CG12913	1.42	14.29	Predicted values are identical
Branched	PK2-R1	1.42	14.29	Predicted values are identical
Branched	crb	1.42	14.29	Predicted values are identical
Branched	otk2	1.42	14.29	Predicted values are identical
Branched	TkR99D	1.41	14.29	Predicted values are identical
Branched	dpr10	1.41	14.29	Predicted values are identical
Branched	ttv	1.41	14.29	Predicted values are identical
Branched	comm	1.41	14.29	Predicted values are identical
Branched	Nplp1	1.41	14.29	Predicted values are identical
Branched	Mmp2	1.41	14.29	Predicted values are identical
Branched	Nrt	1.25	14.29	Predicted values are identical
Branched	Octbeta2R	1.15	14.29	Predicted values are identical
Branched	CG32206	1.04	14.29	Predicted values are identical
Branched	CG31619	1.01	14.29	Predicted values are identical
Branched	dpr16	1	14.29	Predicted values are identical
Branched_lobula_lobula_plate	dpr2	3.74	10.71	Predicted values are identical
Branched_lobula_lobula_plate	Neto	3.63	10.71	Predicted values are identical
Branched_lobula_lobula_plate	CG2061	3.11	10.71	Predicted values are identical
Branched_lobula_lobula_plate	CG31869	1.88	10.71	Predicted values are identical
Branched_lobula_lobula_plate	dpr9	1.66	10.71	Predicted values are identical
Branched_lobula_lobula_plate	CG11377	1.41	10.71	Predicted values are identical
Branched_lobula_lobula_plate	CG11320	1.41	10.71	Predicted values are identical
Branched_lobula_lobula_plate	Mip	1.41	10.71	Predicted values are identical
Branched_lobula_lobula_plate	TrissinR	1.41	10.71	Predicted values are identical
Branched_lobula_lobula_plate	Sema-1b	1.4	10.71	Predicted values are identical
Branched_lobula_lobula_plate	Nrt	1.35	10.71	Predicted values are identical
Branched_lobula_lobula_plate	otk2	1.34	10.71	Predicted values are identical
Branched_lobula_lobula_plate	CG34353	1.28	10.71	Predicted values are identical
Branched_lobula_lobula_plate	Fs	1.15	10.71	Predicted values are identical
Branched_lobula_lobula_plate	Octbeta2R	1.14	10.71	Predicted values are identical
Branched_lobula_lobula_plate	CG6959	1	10.71	Predicted values are identical
Branched_lobula_lobula_plate	beat-Vc	1	10.71	Predicted values are identical
Branched_lobula_lobula_plate	beat-Vb	1	10.71	Predicted values are identical
Branched_lobula_lobula_plate	Meltrin	1	10.71	Predicted values are identical
Branched_lobula_lobula_plate	beat-IIa	1	10.71	Predicted values are identical
Branched_lobula_lobula_plate	CG18208	1	10.71	Predicted values are identical
Branched_lobula_lobula_plate	SIFaR	1	10.71	Predicted values are identical
Branched_lobula_lobula_plate	tok	1	10.71	Predicted values are identical
Branched_lobula_lobula_plate	amon	1	10.71	Predicted values are identical
Branched_lobula_lobula_plate	Tl	1	10.71	Predicted values are identical
Branched_lobula_lobula_plate	RYa-R	1	10.71	Predicted values are identical
Branched_lobula_lobula_plate	CG14521	1	10.71	Predicted values are identical
Branched_lobula_lobula_plate	drpr	1	10.71	Predicted values are identical
Branched_lobula_lobula_plate	Pxn	1	10.71	Predicted values are identical
Branched_lobula_lobula_plate	Mp	1	10.71	Predicted values are identical
Severall_columnar_branches	nes	4.79	21.43	Predicted values are identical
Severall_columnar_branches	Fur1	3.89	21.43	Predicted values are identical
Severall_columnar_branches	CG9109	3.68	21.43	Predicted values are identical
Severall_columnar_branches	klg	3.22	21.43	Predicted values are identical
Severall_columnar_branches	CG42709	2.56	21.43	Predicted values are identical
Severall_columnar_branches	fra	2.4	21.43	Predicted values are identical
Severall_columnar_branches	Pvf3	2.37	21.43	Predicted values are identical
Severall_columnar_branches	Lac	2.21	21.43	Predicted values are identical
Severall_columnar_branches	Tsp97E	2.17	21.43	Predicted values are identical
Severall_columnar_branches	CadN2	2.06	21.43	Predicted values are identical
Severall_columnar_branches	Nplp1	1.99	21.43	Predicted values are identical
Severall_columnar_branches	Tsp42Ee	1.98	21.43	Predicted values are identical
Severall_columnar_branches	CG42343	1.87	21.43	Predicted values are identical
Severall_columnar_branches	beat-IIa	1.85	21.43	Predicted values are identical
Severall_columnar_branches	Nrx-IV	1.83	21.43	Predicted values are identical
Severall_columnar_branches	CCKLR-17D3	1.78	21.43	Predicted values are identical
Severall_columnar_branches	CG32206	1.73	21.43	Predicted values are identical
Severall_columnar_branches	InR	1.72	21.43	Predicted values are identical
Severall_columnar_branches	dpr13	1.72	21.43	Predicted values are identical
Severall_columnar_branches	CG31814	1.7	21.43	Predicted values are identical
Severall_columnar_branches	stan	1.69	21.43	Predicted values are identical
Severall_columnar_branches	Tk	1.69	21.43	Predicted values are identical
Severall_columnar_branches	Sdc	1.66	21.43	Predicted values are identical
Severall_columnar_branches	Ptp4E	1.64	21.43	Predicted values are identical
Severall_columnar_branches	mthl1	1.64	21.43	Predicted values are identical
Severall_columnar_branches	CG11377	1.59	21.43	Predicted values are identical
Severall_columnar_branches	Wnt10	1.57	21.43	Predicted values are identical
Severall_columnar_branches	CG6024	1.55	21.43	Predicted values are identical
Severall_columnar_branches	CG34127	1.49	21.43	Predicted values are identical
Severall_columnar_branches	fz2	1.46	21.43	Predicted values are identical
Severall_columnar_branches_lamina	CG12290	1	0	Predicted values are identical
Severall_columnar_branches_lamina	Ptp99A	1	0	Predicted values are identical
Severall_columnar_branches_lamina	dally	1	0	Predicted values are identical
Severall_columnar_branches_lamina	CG32085	1	0	Predicted values are identical
Severall_columnar_branches_lamina	sNPF-R	1	0	Predicted values are identical
Severall_columnar_branches_lamina	CG34357	0	0	Predicted values are identical
Severall_columnar_branches_lamina	dpr16	0	0	Predicted values are identical
Severall_columnar_branches_lamina	mtd	0	0	Predicted values are identical
Severall_columnar_branches_lamina	CG34113	0	0	Predicted values are identical
Severall_columnar_branches_lamina	dpr11	0	0	Predicted values are identical
Severall_columnar_branches_lamina	CG34127	0	0	Predicted values are identical
Severall_columnar_branches_lamina	CG45263	0	0	Predicted values are identical
Severall_columnar_branches_lamina	5-HT2B	0	0	Predicted values are identical
Severall_columnar_branches_lamina	Dh44	0	0	Predicted values are identical
Severall_columnar_branches_lamina	TkR86C	0	0	Predicted values are identical
Severall_columnar_branches_lamina	dpr5	0	0	Predicted values are identical
Severall_columnar_branches_lamina	dpr4	0	0	Predicted values are identical
Severall_columnar_branches_lamina	CG12594	0	0	Predicted values are identical
Severall_columnar_branches_lamina	CG6959	0	0	Predicted values are identical
Severall_columnar_branches_lamina	Cad87A	0	0	Predicted values are identical
Severall_columnar_branches_lamina	Tk	0	0	Predicted values are identical
Severall_columnar_branches_lamina	dpr17	0	0	Predicted values are identical
Severall_columnar_branches_lamina	dpr15	0	0	Predicted values are identical
Severall_columnar_branches_lamina	Octbeta3R	0	0	Predicted values are identical
Severall_columnar_branches_lamina	Octbeta2R	0	0	Predicted values are identical
Severall_columnar_branches_lamina	beat-Vc	0	0	Predicted values are identical
Severall_columnar_branches_lamina	beat-Vb	0	0	Predicted values are identical
Severall_columnar_branches_lamina	2mit	0	0	Predicted values are identical
Severall_columnar_branches_lamina	PK2-R1	0	0	Predicted values are identical
Severall_columnar_branches_lamina	Crz	0	0	Predicted values are identical
Severall_columnar_branches_medulla	CG9109	6.45	17.86	Predicted values are identical
Severall_columnar_branches_medulla	CG4313	3.45	17.86	Predicted values are identical
Severall_columnar_branches_medulla	Npc2a	2.49	17.86	Predicted values are identical
Severall_columnar_branches_medulla	nes	2.06	17.86	Predicted values are identical
Severall_columnar_branches_medulla	Pvf3	1.92	17.86	Predicted values are identical
Severall_columnar_branches_medulla	bnl	1.72	17.86	Predicted values are identical
Severall_columnar_branches_medulla	dpr5	1.66	17.86	Predicted values are identical
Severall_columnar_branches_medulla	jeb	1.66	17.86	Predicted values are identical
Severall_columnar_branches_medulla	CG34380	1.42	17.86	Predicted values are identical
Severall_columnar_branches_medulla	drpr	1.42	17.86	Predicted values are identical
Severall_columnar_branches_medulla	vn	1.42	17.86	Predicted values are identical
Severall_columnar_branches_medulla	Toll-6	1.42	17.86	Predicted values are identical
Severall_columnar_branches_medulla	CG31708	1.42	17.86	Predicted values are identical
Severall_columnar_branches_medulla	CG13532	1.41	17.86	Predicted values are identical
Severall_columnar_branches_medulla	dpr16	1.37	17.86	Predicted values are identical
Severall_columnar_branches_medulla	beat-IIb	1.36	17.86	Predicted values are identical
Severall_columnar_branches_medulla	Dh44	1.36	17.86	Predicted values are identical
Severall_columnar_branches_medulla	Ten-m	1.36	17.86	Predicted values are identical
Severall_columnar_branches_medulla	5-HT2B	1.36	17.86	Predicted values are identical
Severall_columnar_branches_medulla	Ccn	1.34	17.86	Predicted values are identical
Severall_columnar_branches_medulla	CG12913	1.32	17.86	Predicted values are identical
Severall_columnar_branches_medulla	trn	1.15	17.86	Predicted values are identical
Severall_columnar_branches_medulla	CG13229	1.1	17.86	Predicted values are identical
Severall_columnar_branches_medulla	sca	1.09	17.86	Predicted values are identical
Severall_columnar_branches_medulla	put	1.08	17.86	Predicted values are identical
Severall_columnar_branches_medulla	Meltrin	1.05	17.86	Predicted values are identical
Severall_columnar_branches_medulla	CG33143	1.05	17.86	Predicted values are identical
Severall_columnar_branches_medulla	Tk	1	17.86	Predicted values are identical
Severall_columnar_branches_medulla	Hs6st	1	17.86	Predicted values are identical
Severall_columnar_branches_medulla	glec	1	17.86	Predicted values are identical
Severall_columnar_branches_medulla_filtered	CG9109	5.4	14.29	Predicted values are identical
Severall_columnar_branches_medulla_filtered	Meltrin	3.46	14.29	Predicted values are identical
Severall_columnar_branches_medulla_filtered	CG13229	3	14.29	Predicted values are identical
Severall_columnar_branches_medulla_filtered	nes	2.6	14.29	Predicted values are identical
Severall_columnar_branches_medulla_filtered	SP2353	2.33	14.29	Predicted values are identical
Severall_columnar_branches_medulla_filtered	Pex23	2.3	14.29	Predicted values are identical
Severall_columnar_branches_medulla_filtered	bnl	2.14	14.29	Predicted values are identical
Severall_columnar_branches_medulla_filtered	Nplp1	1.91	14.29	Predicted values are identical
Severall_columnar_branches_medulla_filtered	CG34380	1.81	14.29	Predicted values are identical
Severall_columnar_branches_medulla_filtered	Lrr47	1.73	14.29	Predicted values are identical
Severall_columnar_branches_medulla_filtered	AstC-R2	1.73	14.29	Predicted values are identical
Severall_columnar_branches_medulla_filtered	CG6867	1.72	14.29	Predicted values are identical
Severall_columnar_branches_medulla_filtered	5-HT2B	1.71	14.29	Predicted values are identical
Severall_columnar_branches_medulla_filtered	side	1.71	14.29	Predicted values are identical
Severall_columnar_branches_medulla_filtered	Ptp10D	1.69	14.29	Predicted values are identical
Severall_columnar_branches_medulla_filtered	Nrx-IV	1.66	14.29	Predicted values are identical
Severall_columnar_branches_medulla_filtered	Wnt10	1.56	14.29	Predicted values are identical
Severall_columnar_branches_medulla_filtered	CG6453	1.55	14.29	Predicted values are identical
Severall_columnar_branches_medulla_filtered	cue	1.47	14.29	Predicted values are identical
Severall_columnar_branches_medulla_filtered	CCAP-R	1.42	14.29	Predicted values are identical
Severall_columnar_branches_medulla_filtered	CG34371	1.42	14.29	Predicted values are identical
Severall_columnar_branches_medulla_filtered	dlp	1.4	14.29	Predicted values are identical
Severall_columnar_branches_medulla_filtered	CG32791	1.4	14.29	Predicted values are identical
Severall_columnar_branches_medulla_filtered	ths	1.4	14.29	Predicted values are identical
Severall_columnar_branches_medulla_filtered	Fas3	1.38	14.29	Predicted values are identical
Severall_columnar_branches_medulla_filtered	CG32647	1.36	14.29	Predicted values are identical
Severall_columnar_branches_medulla_filtered	CG42343	1.34	14.29	Predicted values are identical
Severall_columnar_branches_medulla_filtered	CG14521	1.34	14.29	Predicted values are identical
Severall_columnar_branches_medulla_filtered	TkR99D	1.31	14.29	Predicted values are identical
Severall_columnar_branches_medulla_filtered	MsR1	1.28	14.29	Predicted values are identical
Narrow_field_only	sNPF-R	7.36	20	Predicted values are identical
Narrow_field_only	nrm	5.67	20	Predicted values are identical
Narrow_field_only	trn	4.57	20	Predicted values are identical
Narrow_field_only	mtd	4.48	20	Predicted values are identical
Narrow_field_only	fz2	4.08	20	Predicted values are identical
Narrow_field_only	dpr10	3.74	20	Predicted values are identical
Narrow_field_only	kek3	3.29	20	Predicted values are identical
Narrow_field_only	Ptp99A	2.71	20	Predicted values are identical
Narrow_field_only	CG31221	2.67	20	Predicted values are identical
Narrow_field_only	comm	2.6	20	Predicted values are identical
Narrow_field_only	Ptp10D	2.56	20	Predicted values are identical
Narrow_field_only	Dscam3	2.5	20	Predicted values are identical
Narrow_field_only	sdk	2.47	20	Predicted values are identical
Narrow_field_only	CG13229	2.28	20	Predicted values are identical
Narrow_field_only	CG34113	2.24	20	Predicted values are identical
Narrow_field_only	Fs	2.24	20	Predicted values are identical
Narrow_field_only	Notch	2.23	20	Predicted values are identical
Narrow_field_only	CG14010	2.19	20	Predicted values are identical
Narrow_field_only	CG14762	2.17	20	Predicted values are identical
Narrow_field_only	CadN2	2.16	20	Predicted values are identical
Narrow_field_only	sbr	2.13	20	Predicted values are identical
Narrow_field_only	AstA-R1	2.05	20	Predicted values are identical
Narrow_field_only	dpr3	1.95	20	Predicted values are identical
Narrow_field_only	Wnt4	1.95	20	Predicted values are identical
Narrow_field_only	ttv	1.94	20	Predicted values are identical
Narrow_field_only	Tk	1.83	20	Predicted values are identical
Narrow_field_only	Bsg	1.81	20	Predicted values are identical
Narrow_field_only	Tl	1.8	20	Predicted values are identical
Narrow_field_only	fru	1.78	20	Predicted values are identical
Narrow_field_only	ed	1.77	20	Predicted values are identical
Wide_field_only	CG31221	6.76	20	0.707106781186548
Wide_field_only	comm	6.56	20	0.707106781186548
Wide_field_only	sNPF-R	5.08	20	0.707106781186548
Wide_field_only	CG31708	4.83	20	0.707106781186548
Wide_field_only	mtd	4.57	20	0.707106781186548
Wide_field_only	CG13229	4.28	20	0.707106781186548
Wide_field_only	CG14762	4.18	20	0.707106781186548
Wide_field_only	Nrx-IV	4.1	20	0.707106781186548
Wide_field_only	Hs6st	3.62	20	0.707106781186548
Wide_field_only	Octbeta2R	2.85	20	0.707106781186548
Wide_field_only	beat-IIa	2.77	20	0.707106781186548
Wide_field_only	amon	2.62	20	0.707106781186548
Wide_field_only	beat-IIIb	2.57	20	0.707106781186548
Wide_field_only	CG44153	2.47	20	0.707106781186548
Wide_field_only	robo3	2.46	20	0.707106781186548
Wide_field_only	Notch	2.44	20	0.707106781186548
Wide_field_only	Dscam3	2.32	20	0.707106781186548
Wide_field_only	eys	2.3	20	0.707106781186548
Wide_field_only	dlp	2.24	20	0.707106781186548
Wide_field_only	Tsp42Eg	2	20	0.707106781186548
Wide_field_only	AstA-R1	1.99	20	0.707106781186548
Wide_field_only	Pdfr	1.97	20	0.707106781186548
Wide_field_only	CG6959	1.95	20	0.707106781186548
Wide_field_only	fz2	1.87	20	0.707106781186548
Wide_field_only	oys	1.8	20	0.707106781186548
Wide_field_only	dpr15	1.79	20	0.707106781186548
Wide_field_only	Sdc	1.73	20	0.707106781186548
Wide_field_only	CG11099	1.64	20	0.707106781186548
Wide_field_only	sns	1.59	20	0.707106781186548
Wide_field_only	CG11357	1.57	20	0.707106781186548
Narrow_and_wide_field	dpr15	3.78	12.5	Predicted values are identical
Narrow_and_wide_field	CG32547	3.63	12.5	Predicted values are identical
Narrow_and_wide_field	beat-IIIc	3.15	12.5	Predicted values are identical
Narrow_and_wide_field	dally	1.99	12.5	Predicted values are identical
Narrow_and_wide_field	klg	1.96	12.5	Predicted values are identical
Narrow_and_wide_field	sns	1.8	12.5	Predicted values are identical
Narrow_and_wide_field	CG32206	1.72	12.5	Predicted values are identical
Narrow_and_wide_field	ed	1.72	12.5	Predicted values are identical
Narrow_and_wide_field	rdo	1.7	12.5	Predicted values are identical
Narrow_and_wide_field	CG11357	1.67	12.5	Predicted values are identical
Narrow_and_wide_field	sli	1.53	12.5	Predicted values are identical
Narrow_and_wide_field	Dh31-R	1.42	12.5	Predicted values are identical
Narrow_and_wide_field	CG45263	1.42	12.5	Predicted values are identical
Narrow_and_wide_field	haf	1.41	12.5	Predicted values are identical
Narrow_and_wide_field	unc-5	1.41	12.5	Predicted values are identical
Narrow_and_wide_field	dpr20	1.4	12.5	Predicted values are identical
Narrow_and_wide_field	Hs3st-A	1.38	12.5	Predicted values are identical
Narrow_and_wide_field	Mip	1.36	12.5	Predicted values are identical
Narrow_and_wide_field	dnt	1.19	12.5	Predicted values are identical
Narrow_and_wide_field	CG5758	1.17	12.5	Predicted values are identical
Narrow_and_wide_field	Mmp2	1.12	12.5	Predicted values are identical
Narrow_and_wide_field	Tsp97E	1.11	12.5	Predicted values are identical
Narrow_and_wide_field	Fs	1.01	12.5	Predicted values are identical
Narrow_and_wide_field	beat-Vb	1	12.5	Predicted values are identical
Narrow_and_wide_field	put	1	12.5	Predicted values are identical
Narrow_and_wide_field	Fur1	1	12.5	Predicted values are identical
Narrow_and_wide_field	CG12290	1	12.5	Predicted values are identical
Narrow_and_wide_field	Tl	1	12.5	Predicted values are identical
Narrow_and_wide_field	RYa-R	1	12.5	Predicted values are identical
Narrow_and_wide_field	cue	1	12.5	Predicted values are identical
Wide_field_small	sNPF-R	5.24	30.43	0.316227766016838
Wide_field_small	dally	5.18	30.43	0.316227766016838
Wide_field_small	trn	4.58	30.43	0.316227766016838
Wide_field_small	comm	4.15	30.43	0.316227766016838
Wide_field_small	Dh44-R1	3.76	30.43	0.316227766016838
Wide_field_small	ed	3.33	30.43	0.316227766016838
Wide_field_small	rst	3.26	30.43	0.316227766016838
Wide_field_small	Ptp10D	3.23	30.43	0.316227766016838
Wide_field_small	Nrx-IV	3.18	30.43	0.316227766016838
Wide_field_small	nrm	3.04	30.43	0.316227766016838
Wide_field_small	TkR99D	3.03	30.43	0.316227766016838
Wide_field_small	CG17839	2.61	30.43	0.316227766016838
Wide_field_small	CCKLR-17D3	2.43	30.43	0.316227766016838
Wide_field_small	dpr16	2.18	30.43	0.316227766016838
Wide_field_small	fz2	2.14	30.43	0.316227766016838
Wide_field_small	ttv	2.12	30.43	0.316227766016838
Wide_field_small	fas	2.07	30.43	0.316227766016838
Wide_field_small	rdo	2	30.43	0.316227766016838
Wide_field_small	Dh31-R	1.92	30.43	0.316227766016838
Wide_field_small	robo3	1.85	30.43	0.316227766016838
Wide_field_small	CG32547	1.79	30.43	0.316227766016838
Wide_field_small	beat-Vc	1.73	30.43	0.316227766016838
Wide_field_small	CG34127	1.73	30.43	0.316227766016838
Wide_field_small	sns	1.72	30.43	0.316227766016838
Wide_field_small	dlp	1.72	30.43	0.316227766016838
Wide_field_small	Ptp99A	1.64	30.43	0.316227766016838
Wide_field_small	CG7536	1.64	30.43	0.316227766016838
Wide_field_small	kek6	1.55	30.43	0.316227766016838
Wide_field_small	dpr6	1.52	30.43	0.316227766016838
Wide_field_small	CadN2	1.49	30.43	0.316227766016838
Wide_field_large	CG31869	3.74	8.7	Predicted values are identical
Wide_field_large	pyr	3.29	8.7	Predicted values are identical
Wide_field_large	fend	2.98	8.7	Predicted values are identical
Wide_field_large	Tsp3A	1.95	8.7	Predicted values are identical
Wide_field_large	CG34353	1.73	8.7	Predicted values are identical
Wide_field_large	haf	1.68	8.7	Predicted values are identical
Wide_field_large	Ptp99A	1.41	8.7	Predicted values are identical
Wide_field_large	Fili	1.41	8.7	Predicted values are identical
Wide_field_large	CG10731	1.31	8.7	Predicted values are identical
Wide_field_large	glec	1.26	8.7	Predicted values are identical
Wide_field_large	Dh44	1	8.7	Predicted values are identical
Wide_field_large	Octbeta2R	1	8.7	Predicted values are identical
Wide_field_large	CG42613	1	8.7	Predicted values are identical
Wide_field_large	LpR1	1	8.7	Predicted values are identical
Wide_field_large	AdoR	1	8.7	Predicted values are identical
Wide_field_large	kek6	1	8.7	Predicted values are identical
Wide_field_large	cue	1	8.7	Predicted values are identical
Wide_field_large	ergic53	1	8.7	Predicted values are identical
Wide_field_large	CG42709	1	8.7	Predicted values are identical
Wide_field_large	CG7668	1	8.7	Predicted values are identical
Wide_field_large	AstA-R1	1	8.7	Predicted values are identical
Wide_field_large	Neto	1	8.7	Predicted values are identical
Wide_field_large	CG6867	1	8.7	Predicted values are identical
Wide_field_large	CG33639	1	8.7	Predicted values are identical
Wide_field_large	CG2991	1	8.7	Predicted values are identical
Wide_field_large	CG9643	1	8.7	Predicted values are identical
Wide_field_large	CG34380	1	8.7	Predicted values are identical
Wide_field_large	Lrr47	1	8.7	Predicted values are identical
Wide_field_large	beat-Ib	1	8.7	Predicted values are identical
Wide_field_large	drl	1	8.7	Predicted values are identical
All_tiling_neurons	vn	3.14	31.25	Predicted values are identical
All_tiling_neurons	beat-IIIc	2.9	31.25	Predicted values are identical
All_tiling_neurons	CG34113	2.41	31.25	Predicted values are identical
All_tiling_neurons	sNPF-R	2.18	31.25	Predicted values are identical
All_tiling_neurons	bt	2.16	31.25	Predicted values are identical
All_tiling_neurons	haf	2.07	31.25	Predicted values are identical
All_tiling_neurons	CG31619	1.99	31.25	Predicted values are identical
All_tiling_neurons	NetB	1.93	31.25	Predicted values are identical
All_tiling_neurons	CG31708	1.91	31.25	Predicted values are identical
All_tiling_neurons	mtd	1.76	31.25	Predicted values are identical
All_tiling_neurons	CG34371	1.72	31.25	Predicted values are identical
All_tiling_neurons	comm	1.54	31.25	Predicted values are identical
All_tiling_neurons	CG10731	1.47	31.25	Predicted values are identical
All_tiling_neurons	trn	1.43	31.25	Predicted values are identical
All_tiling_neurons	Fs	1.43	31.25	Predicted values are identical
All_tiling_neurons	CG33143	1.41	31.25	Predicted values are identical
All_tiling_neurons	CG9643	1.41	31.25	Predicted values are identical
All_tiling_neurons	Mp	1.4	31.25	Predicted values are identical
All_tiling_neurons	fas	1.4	31.25	Predicted values are identical
All_tiling_neurons	dpr16	1.39	31.25	Predicted values are identical
All_tiling_neurons	CG6867	1.37	31.25	Predicted values are identical
All_tiling_neurons	CCHa1-R	1.37	31.25	Predicted values are identical
All_tiling_neurons	fru	1.37	31.25	Predicted values are identical
All_tiling_neurons	fend	1.26	31.25	Predicted values are identical
All_tiling_neurons	otk2	1.24	31.25	Predicted values are identical
All_tiling_neurons	AdoR	1.23	31.25	Predicted values are identical
All_tiling_neurons	CCHa2-R	1.22	31.25	Predicted values are identical
All_tiling_neurons	TkR86C	1.1	31.25	Predicted values are identical
All_tiling_neurons	CG34357	1	31.25	Predicted values are identical
All_tiling_neurons	dpr4	1	31.25	Predicted values are identical
Intrinsic_medulla	dpr9	6.91	32.14	0.730296743340221
Intrinsic_medulla	CG34357	5.23	32.14	0.730296743340221
Intrinsic_medulla	beat-IIIb	4.44	32.14	0.730296743340221
Intrinsic_medulla	oxt	3.59	32.14	0.730296743340221
Intrinsic_medulla	dpr16	3.37	32.14	0.730296743340221
Intrinsic_medulla	PK2-R1	2.76	32.14	0.730296743340221
Intrinsic_medulla	Nrx-IV	2.64	32.14	0.730296743340221
Intrinsic_medulla	mtd	2.51	32.14	0.730296743340221
Intrinsic_medulla	Hs6st	2.44	32.14	0.730296743340221
Intrinsic_medulla	beat-IIIc	2.43	32.14	0.730296743340221
Intrinsic_medulla	Notch	2.34	32.14	0.730296743340221
Intrinsic_medulla	pyr	2.25	32.14	0.730296743340221
Intrinsic_medulla	CG13506	2.09	32.14	0.730296743340221
Intrinsic_medulla	Tsp42Eg	2.09	32.14	0.730296743340221
Intrinsic_medulla	Nplp1	2.06	32.14	0.730296743340221
Intrinsic_medulla	dpr3	2	32.14	0.730296743340221
Intrinsic_medulla	CG6867	2	32.14	0.730296743340221
Intrinsic_medulla	Tl	1.98	32.14	0.730296743340221
Intrinsic_medulla	CG33543	1.9	32.14	0.730296743340221
Intrinsic_medulla	mthl1	1.87	32.14	0.730296743340221
Intrinsic_medulla	Fas3	1.85	32.14	0.730296743340221
Intrinsic_medulla	dpr20	1.8	32.14	0.730296743340221
Intrinsic_medulla	Bsg	1.77	32.14	0.730296743340221
Intrinsic_medulla	CG33639	1.75	32.14	0.730296743340221
Intrinsic_medulla	beat-IV	1.75	32.14	0.730296743340221
Intrinsic_medulla	MsR1	1.75	32.14	0.730296743340221
Intrinsic_medulla	tok	1.71	32.14	0.730296743340221
Intrinsic_medulla	beat-VI	1.71	32.14	0.730296743340221
Intrinsic_medulla	Tsp97E	1.71	32.14	0.730296743340221
Intrinsic_medulla	bnl	1.7	32.14	0.730296743340221
Targets_lamina	glec	1	0	Predicted values are identical
Targets_lamina	Fur1	1	0	Predicted values are identical
Targets_lamina	dpr2	1	0	Predicted values are identical
Targets_lamina	CG34357	0	0	Predicted values are identical
Targets_lamina	mtd	0	0	Predicted values are identical
Targets_lamina	CG34113	0	0	Predicted values are identical
Targets_lamina	dpr11	0	0	Predicted values are identical
Targets_lamina	CG34127	0	0	Predicted values are identical
Targets_lamina	CG45263	0	0	Predicted values are identical
Targets_lamina	5-HT2B	0	0	Predicted values are identical
Targets_lamina	Dh44	0	0	Predicted values are identical
Targets_lamina	TkR86C	0	0	Predicted values are identical
Targets_lamina	dpr5	0	0	Predicted values are identical
Targets_lamina	dpr4	0	0	Predicted values are identical
Targets_lamina	CG12594	0	0	Predicted values are identical
Targets_lamina	CG6959	0	0	Predicted values are identical
Targets_lamina	Cad87A	0	0	Predicted values are identical
Targets_lamina	Tk	0	0	Predicted values are identical
Targets_lamina	dpr17	0	0	Predicted values are identical
Targets_lamina	dpr15	0	0	Predicted values are identical
Targets_lamina	Octbeta3R	0	0	Predicted values are identical
Targets_lamina	Octbeta2R	0	0	Predicted values are identical
Targets_lamina	beat-Vb	0	0	Predicted values are identical
Targets_lamina	CG7381	0	0	Predicted values are identical
Targets_lamina	2mit	0	0	Predicted values are identical
Targets_lamina	PK2-R1	0	0	Predicted values are identical
Targets_lamina	CG14372	0	0	Predicted values are identical
Targets_lamina	Crz	0	0	Predicted values are identical
Targets_lamina	put	0	0	Predicted values are identical
Targets_lamina	Meltrin	0	0	Predicted values are identical
Targets_all_lamina	Dscam4	1	0	Predicted values are identical
Targets_all_lamina	CG42709	1	0	Predicted values are identical
Targets_all_lamina	rgn	1	0	Predicted values are identical
Targets_all_lamina	Sema-2b	1	0	Predicted values are identical
Targets_all_lamina	CG34370	1	0	Predicted values are identical
Targets_all_lamina	Nrg	1	0	Predicted values are identical
Targets_all_lamina	CG2061	1	0	Predicted values are identical
Targets_all_lamina	CG1504	1	0	Predicted values are identical
Targets_all_lamina	haf	1	0	Predicted values are identical
Targets_all_lamina	CG9643	1	0	Predicted values are identical
Targets_all_lamina	CG4168	1	0	Predicted values are identical
Targets_all_lamina	CG34357	0	0	Predicted values are identical
Targets_all_lamina	dpr16	0	0	Predicted values are identical
Targets_all_lamina	mtd	0	0	Predicted values are identical
Targets_all_lamina	CG34113	0	0	Predicted values are identical
Targets_all_lamina	dpr11	0	0	Predicted values are identical
Targets_all_lamina	CG34127	0	0	Predicted values are identical
Targets_all_lamina	CG45263	0	0	Predicted values are identical
Targets_all_lamina	5-HT2B	0	0	Predicted values are identical
Targets_all_lamina	Dh44	0	0	Predicted values are identical
Targets_all_lamina	TkR86C	0	0	Predicted values are identical
Targets_all_lamina	dpr5	0	0	Predicted values are identical
Targets_all_lamina	dpr4	0	0	Predicted values are identical
Targets_all_lamina	CG12594	0	0	Predicted values are identical
Targets_all_lamina	CG6959	0	0	Predicted values are identical
Targets_all_lamina	Cad87A	0	0	Predicted values are identical
Targets_all_lamina	Tk	0	0	Predicted values are identical
Targets_all_lamina	dpr17	0	0	Predicted values are identical
Targets_all_lamina	dpr15	0	0	Predicted values are identical
Targets_all_lamina	Octbeta3R	0	0	Predicted values are identical
Targets_prox_and_dist_medulla	Hs6st	6.15	14.81	0.75
Targets_prox_and_dist_medulla	Bsg	5.09	14.81	0.75
Targets_prox_and_dist_medulla	sNPF-R	5.06	14.81	0.75
Targets_prox_and_dist_medulla	Ptp99A	5.05	14.81	0.75
Targets_prox_and_dist_medulla	Dl	4.88	14.81	0.75
Targets_prox_and_dist_medulla	CG14762	4.8	14.81	0.75
Targets_prox_and_dist_medulla	comm	4.15	14.81	0.75
Targets_prox_and_dist_medulla	AstA-R1	4.09	14.81	0.75
Targets_prox_and_dist_medulla	CG31221	4.07	14.81	0.75
Targets_prox_and_dist_medulla	ttv	3.61	14.81	0.75
Targets_prox_and_dist_medulla	CG34113	3.49	14.81	0.75
Targets_prox_and_dist_medulla	Ddr	3.36	14.81	0.75
Targets_prox_and_dist_medulla	vn	2.81	14.81	0.75
Targets_prox_and_dist_medulla	Dh44	2.81	14.81	0.75
Targets_prox_and_dist_medulla	Hs3st-A	2.76	14.81	0.75
Targets_prox_and_dist_medulla	Cht6	2.65	14.81	0.75
Targets_prox_and_dist_medulla	Dscam4	2.64	14.81	0.75
Targets_prox_and_dist_medulla	oxt	2.57	14.81	0.75
Targets_prox_and_dist_medulla	mtd	2.57	14.81	0.75
Targets_prox_and_dist_medulla	sli	2.44	14.81	0.75
Targets_prox_and_dist_medulla	dpr4	2.43	14.81	0.75
Targets_prox_and_dist_medulla	ics	2.38	14.81	0.75
Targets_prox_and_dist_medulla	CG10731	2.32	14.81	0.75
Targets_prox_and_dist_medulla	CG14010	2.31	14.81	0.75
Targets_prox_and_dist_medulla	AdoR	2.15	14.81	0.75
Targets_prox_and_dist_medulla	CG13229	2.15	14.81	0.75
Targets_prox_and_dist_medulla	CG13532	2.14	14.81	0.75
Targets_prox_and_dist_medulla	CG12290	2.1	14.81	0.75
Targets_prox_and_dist_medulla	CG34357	2.07	14.81	0.75
Targets_prox_and_dist_medulla	Toll-6	2.03	14.81	0.75
Targets_prox_and_dist_medulla_filtered	Bsg	6.45	34.62	0.730296743340221
Targets_prox_and_dist_medulla_filtered	comm	4.79	34.62	0.730296743340221
Targets_prox_and_dist_medulla_filtered	Ddr	4.23	34.62	0.730296743340221
Targets_prox_and_dist_medulla_filtered	AstA-R1	4.02	34.62	0.730296743340221
Targets_prox_and_dist_medulla_filtered	rdo	3.86	34.62	0.730296743340221
Targets_prox_and_dist_medulla_filtered	Ptp99A	3.69	34.62	0.730296743340221
Targets_prox_and_dist_medulla_filtered	CG31221	3.57	34.62	0.730296743340221
Targets_prox_and_dist_medulla_filtered	sNPF-R	3.54	34.62	0.730296743340221
Targets_prox_and_dist_medulla_filtered	Dh31	3.48	34.62	0.730296743340221
Targets_prox_and_dist_medulla_filtered	CG2061	3.25	34.62	0.730296743340221
Targets_prox_and_dist_medulla_filtered	Cht6	3.22	34.62	0.730296743340221
Targets_prox_and_dist_medulla_filtered	CG31869	3.15	34.62	0.730296743340221
Targets_prox_and_dist_medulla_filtered	CG32647	3.12	34.62	0.730296743340221
Targets_prox_and_dist_medulla_filtered	pyr	3.07	34.62	0.730296743340221
Targets_prox_and_dist_medulla_filtered	Dscam4	3.05	34.62	0.730296743340221
Targets_prox_and_dist_medulla_filtered	CG14010	3	34.62	0.730296743340221
Targets_prox_and_dist_medulla_filtered	Pvr	2.93	34.62	0.730296743340221
Targets_prox_and_dist_medulla_filtered	CG6453	2.92	34.62	0.730296743340221
Targets_prox_and_dist_medulla_filtered	drpr	2.84	34.62	0.730296743340221
Targets_prox_and_dist_medulla_filtered	CG14762	2.59	34.62	0.730296743340221
Targets_prox_and_dist_medulla_filtered	Dl	2.55	34.62	0.730296743340221
Targets_prox_and_dist_medulla_filtered	sli	2.47	34.62	0.730296743340221
Targets_prox_and_dist_medulla_filtered	CG34357	2.12	34.62	0.730296743340221
Targets_prox_and_dist_medulla_filtered	CG32085	2.08	34.62	0.730296743340221
Targets_prox_and_dist_medulla_filtered	Octbeta3R	2.02	34.62	0.730296743340221
Targets_prox_and_dist_medulla_filtered	mthl1	1.94	34.62	0.730296743340221
Targets_prox_and_dist_medulla_filtered	Hs3st-A	1.87	34.62	0.730296743340221
Targets_prox_and_dist_medulla_filtered	sca	1.83	34.62	0.730296743340221
Targets_prox_and_dist_medulla_filtered	nord	1.73	34.62	0.730296743340221
Targets_prox_and_dist_medulla_filtered	ths	1.73	34.62	0.730296743340221
Targets_only_proximal_medulla	pyr	3.32	7.41	Predicted values are identical
Targets_only_proximal_medulla	fend	2.99	7.41	Predicted values are identical
Targets_only_proximal_medulla	CG34353	2.45	7.41	Predicted values are identical
Targets_only_proximal_medulla	haf	2.45	7.41	Predicted values are identical
Targets_only_proximal_medulla	glec	1.73	7.41	Predicted values are identical
Targets_only_proximal_medulla	SP2353	1.72	7.41	Predicted values are identical
Targets_only_proximal_medulla	drl	1.71	7.41	Predicted values are identical
Targets_only_proximal_medulla	sNPF-R	1.56	7.41	Predicted values are identical
Targets_only_proximal_medulla	Fur1	1.46	7.41	Predicted values are identical
Targets_only_proximal_medulla	crb	1.41	7.41	Predicted values are identical
Targets_only_proximal_medulla	CG6024	1.41	7.41	Predicted values are identical
Targets_only_proximal_medulla	AdoR	1.4	7.41	Predicted values are identical
Targets_only_proximal_medulla	Dh31-R	1.34	7.41	Predicted values are identical
Targets_only_proximal_medulla	beat-Ia	1.24	7.41	Predicted values are identical
Targets_only_proximal_medulla	Hs2st	1.19	7.41	Predicted values are identical
Targets_only_proximal_medulla	CG42613	1	7.41	Predicted values are identical
Targets_only_proximal_medulla	beat-IV	1	7.41	Predicted values are identical
Targets_only_proximal_medulla	tok	1	7.41	Predicted values are identical
Targets_only_proximal_medulla	Ptp99A	1	7.41	Predicted values are identical
Targets_only_proximal_medulla	drpr	1	7.41	Predicted values are identical
Targets_only_proximal_medulla	Dscam4	1	7.41	Predicted values are identical
Targets_only_proximal_medulla	CG32354	1	7.41	Predicted values are identical
Targets_only_proximal_medulla	dally	1	7.41	Predicted values are identical
Targets_only_proximal_medulla	comm	1	7.41	Predicted values are identical
Targets_only_proximal_medulla	Ccn	1	7.41	Predicted values are identical
Targets_only_proximal_medulla	AstC-R2	1	7.41	Predicted values are identical
Targets_only_proximal_medulla	fz2	1	7.41	Predicted values are identical
Targets_only_proximal_medulla	CG32206	1	7.41	Predicted values are identical
Targets_only_proximal_medulla	sns	1	7.41	Predicted values are identical
Targets_only_proximal_medulla	fas	1	7.41	Predicted values are identical
Targets_only_proximal_medulla_filtered	sNPF-R	3.23	11.54	Predicted values are identical
Targets_only_proximal_medulla_filtered	drl	3.13	11.54	Predicted values are identical
Targets_only_proximal_medulla_filtered	dpr17	3.12	11.54	Predicted values are identical
Targets_only_proximal_medulla_filtered	Dh44	2.84	11.54	Predicted values are identical
Targets_only_proximal_medulla_filtered	haf	2.7	11.54	Predicted values are identical
Targets_only_proximal_medulla_filtered	pyr	2.52	11.54	Predicted values are identical
Targets_only_proximal_medulla_filtered	beat-Ia	2.37	11.54	Predicted values are identical
Targets_only_proximal_medulla_filtered	crb	2.19	11.54	Predicted values are identical
Targets_only_proximal_medulla_filtered	Fur1	2.17	11.54	Predicted values are identical
Targets_only_proximal_medulla_filtered	CG34391	2	11.54	Predicted values are identical
Targets_only_proximal_medulla_filtered	CG13229	2	11.54	Predicted values are identical
Targets_only_proximal_medulla_filtered	CNMaR	1.99	11.54	Predicted values are identical
Targets_only_proximal_medulla_filtered	Mip	1.98	11.54	Predicted values are identical
Targets_only_proximal_medulla_filtered	beat-IV	1.94	11.54	Predicted values are identical
Targets_only_proximal_medulla_filtered	Cad87A	1.93	11.54	Predicted values are identical
Targets_only_proximal_medulla_filtered	Bsg	1.81	11.54	Predicted values are identical
Targets_only_proximal_medulla_filtered	ics	1.73	11.54	Predicted values are identical
Targets_only_proximal_medulla_filtered	dpr10	1.66	11.54	Predicted values are identical
Targets_only_proximal_medulla_filtered	CG7668	1.64	11.54	Predicted values are identical
Targets_only_proximal_medulla_filtered	sdk	1.61	11.54	Predicted values are identical
Targets_only_proximal_medulla_filtered	SP2353	1.59	11.54	Predicted values are identical
Targets_only_proximal_medulla_filtered	CG34353	1.57	11.54	Predicted values are identical
Targets_only_proximal_medulla_filtered	fend	1.42	11.54	Predicted values are identical
Targets_only_proximal_medulla_filtered	ergic53	1.41	11.54	Predicted values are identical
Targets_only_proximal_medulla_filtered	comm	1.41	11.54	Predicted values are identical
Targets_only_proximal_medulla_filtered	fz2	1.41	11.54	Predicted values are identical
Targets_only_proximal_medulla_filtered	rst	1.41	11.54	Predicted values are identical
Targets_only_proximal_medulla_filtered	dlp	1.39	11.54	Predicted values are identical
Targets_only_proximal_medulla_filtered	glec	1.39	11.54	Predicted values are identical
Targets_only_proximal_medulla_filtered	CG6453	1.21	11.54	Predicted values are identical
Targets_only_distal_medulla	sli	5.44	29.63	Predicted values are identical
Targets_only_distal_medulla	Edem2	4.44	29.63	Predicted values are identical
Targets_only_distal_medulla	pyr	4.23	29.63	Predicted values are identical
Targets_only_distal_medulla	Sdc	3.42	29.63	Predicted values are identical
Targets_only_distal_medulla	Dscam4	3.23	29.63	Predicted values are identical
Targets_only_distal_medulla	Bsg	2.91	29.63	Predicted values are identical
Targets_only_distal_medulla	Nrg	2.88	29.63	Predicted values are identical
Targets_only_distal_medulla	fend	2.87	29.63	Predicted values are identical
Targets_only_distal_medulla	Octbeta3R	2.75	29.63	Predicted values are identical
Targets_only_distal_medulla	rdo	2.69	29.63	Predicted values are identical
Targets_only_distal_medulla	CG32547	2.66	29.63	Predicted values are identical
Targets_only_distal_medulla	CG13995	2.5	29.63	Predicted values are identical
Targets_only_distal_medulla	Con	2.4	29.63	Predicted values are identical
Targets_only_distal_medulla	Cht6	2.37	29.63	Predicted values are identical
Targets_only_distal_medulla	mav	2.34	29.63	Predicted values are identical
Targets_only_distal_medulla	dpr20	2.29	29.63	Predicted values are identical
Targets_only_distal_medulla	trn	2.22	29.63	Predicted values are identical
Targets_only_distal_medulla	nes	2.05	29.63	Predicted values are identical
Targets_only_distal_medulla	bt	1.98	29.63	Predicted values are identical
Targets_only_distal_medulla	CG31708	1.98	29.63	Predicted values are identical
Targets_only_distal_medulla	Neto	1.94	29.63	Predicted values are identical
Targets_only_distal_medulla	Ptp99A	1.93	29.63	Predicted values are identical
Targets_only_distal_medulla	CG34353	1.92	29.63	Predicted values are identical
Targets_only_distal_medulla	CG2061	1.9	29.63	Predicted values are identical
Targets_only_distal_medulla	Wnt10	1.89	29.63	Predicted values are identical
Targets_only_distal_medulla	CCKLR-17D3	1.88	29.63	Predicted values are identical
Targets_only_distal_medulla	oxt	1.84	29.63	Predicted values are identical
Targets_only_distal_medulla	drpr	1.82	29.63	Predicted values are identical
Targets_only_distal_medulla	CCKLR-17D1	1.74	29.63	Predicted values are identical
Targets_only_distal_medulla	Fur1	1.73	29.63	Predicted values are identical
Targets_only_distal_medulla_filtered	beat-IIa	4.36	26.92	Predicted values are identical
Targets_only_distal_medulla_filtered	Fur1	4.03	26.92	Predicted values are identical
Targets_only_distal_medulla_filtered	CG34357	3.91	26.92	Predicted values are identical
Targets_only_distal_medulla_filtered	Ddr	3.58	26.92	Predicted values are identical
Targets_only_distal_medulla_filtered	comm	3.51	26.92	Predicted values are identical
Targets_only_distal_medulla_filtered	Octbeta3R	3.51	26.92	Predicted values are identical
Targets_only_distal_medulla_filtered	pyr	3.16	26.92	Predicted values are identical
Targets_only_distal_medulla_filtered	sli	3.11	26.92	Predicted values are identical
Targets_only_distal_medulla_filtered	Neto	2.83	26.92	Predicted values are identical
Targets_only_distal_medulla_filtered	Dscam4	2.82	26.92	Predicted values are identical
Targets_only_distal_medulla_filtered	Sema-2b	2.59	26.92	Predicted values are identical
Targets_only_distal_medulla_filtered	CG6959	2.56	26.92	Predicted values are identical
Targets_only_distal_medulla_filtered	Ptp99A	2.55	26.92	Predicted values are identical
Targets_only_distal_medulla_filtered	beat-VI	2.51	26.92	Predicted values are identical
Targets_only_distal_medulla_filtered	Sdc	2.42	26.92	Predicted values are identical
Targets_only_distal_medulla_filtered	CG31708	2.4	26.92	Predicted values are identical
Targets_only_distal_medulla_filtered	CG31869	2.33	26.92	Predicted values are identical
Targets_only_distal_medulla_filtered	CG32206	2.27	26.92	Predicted values are identical
Targets_only_distal_medulla_filtered	robo3	2.27	26.92	Predicted values are identical
Targets_only_distal_medulla_filtered	bt	2.25	26.92	Predicted values are identical
Targets_only_distal_medulla_filtered	rdo	2.24	26.92	Predicted values are identical
Targets_only_distal_medulla_filtered	Pvr	2.18	26.92	Predicted values are identical
Targets_only_distal_medulla_filtered	CG17839	2.18	26.92	Predicted values are identical
Targets_only_distal_medulla_filtered	unc-5	2.12	26.92	Predicted values are identical
Targets_only_distal_medulla_filtered	ETHR	2.12	26.92	Predicted values are identical
Targets_only_distal_medulla_filtered	Bsg	2.09	26.92	Predicted values are identical
Targets_only_distal_medulla_filtered	dpr6	2.09	26.92	Predicted values are identical
Targets_only_distal_medulla_filtered	drpr	1.98	26.92	Predicted values are identical
Targets_only_distal_medulla_filtered	CG34127	1.98	26.92	Predicted values are identical
Targets_only_distal_medulla_filtered	CG12290	1.94	26.92	Predicted values are identical
Targets_M1	fra	5.45	48.15	0.353553390593274
Targets_M1	Ddr	4.95	48.15	0.353553390593274
Targets_M1	mav	4.75	48.15	0.353553390593274
Targets_M1	2mit	3.75	48.15	0.353553390593274
Targets_M1	dpr18	3.41	48.15	0.353553390593274
Targets_M1	fred	2.99	48.15	0.353553390593274
Targets_M1	otk2	2.74	48.15	0.353553390593274
Targets_M1	rgn	2.5	48.15	0.353553390593274
Targets_M1	comm	2.42	48.15	0.353553390593274
Targets_M1	CG15765	2.39	48.15	0.353553390593274
Targets_M1	CG33143	2.27	48.15	0.353553390593274
Targets_M1	robo3	2.2	48.15	0.353553390593274
Targets_M1	AstA-R1	2.2	48.15	0.353553390593274
Targets_M1	CG31708	2.18	48.15	0.353553390593274
Targets_M1	CG7381	2.17	48.15	0.353553390593274
Targets_M1	CG31646	2.07	48.15	0.353553390593274
Targets_M1	Dscam3	2.04	48.15	0.353553390593274
Targets_M1	CG14024	1.84	48.15	0.353553390593274
Targets_M1	ttv	1.77	48.15	0.353553390593274
Targets_M1	CG32699	1.76	48.15	0.353553390593274
Targets_M1	Dh31	1.69	48.15	0.353553390593274
Targets_M1	CG42709	1.63	48.15	0.353553390593274
Targets_M1	sbr	1.6	48.15	0.353553390593274
Targets_M1	dpr20	1.58	48.15	0.353553390593274
Targets_M1	CG6453	1.5	48.15	0.353553390593274
Targets_M1	Proc	1.47	48.15	0.353553390593274
Targets_M1	CG18208	1.45	48.15	0.353553390593274
Targets_M1	TkR99D	1.41	48.15	0.353553390593274
Targets_M1	CG12913	1.38	48.15	0.353553390593274
Targets_M1	CCHa2-R	1.37	48.15	0.353553390593274
Targets_M1_filtered	fra	5.05	65.38	0.730296743340221
Targets_M1_filtered	mav	3.55	65.38	0.730296743340221
Targets_M1_filtered	CG14372	3.48	65.38	0.730296743340221
Targets_M1_filtered	beat-VII	3.06	65.38	0.730296743340221
Targets_M1_filtered	dpr	2.38	65.38	0.730296743340221
Targets_M1_filtered	Cda5	2.37	65.38	0.730296743340221
Targets_M1_filtered	CG33639	2.22	65.38	0.730296743340221
Targets_M1_filtered	dpr4	2.13	65.38	0.730296743340221
Targets_M1_filtered	AstA-R1	2.12	65.38	0.730296743340221
Targets_M1_filtered	CG11357	2	65.38	0.730296743340221
Targets_M1_filtered	2mit	2	65.38	0.730296743340221
Targets_M1_filtered	CG6453	1.99	65.38	0.730296743340221
Targets_M1_filtered	dpr3	1.91	65.38	0.730296743340221
Targets_M1_filtered	sca	1.88	65.38	0.730296743340221
Targets_M1_filtered	dpr18	1.83	65.38	0.730296743340221
Targets_M1_filtered	dpr15	1.79	65.38	0.730296743340221
Targets_M1_filtered	dpr11	1.67	65.38	0.730296743340221
Targets_M1_filtered	Toll-6	1.65	65.38	0.730296743340221
Targets_M1_filtered	Ptp10D	1.64	65.38	0.730296743340221
Targets_M1_filtered	Dh31	1.58	65.38	0.730296743340221
Targets_M1_filtered	MsR2	1.58	65.38	0.730296743340221
Targets_M1_filtered	CG18208	1.51	65.38	0.730296743340221
Targets_M1_filtered	CG33543	1.47	65.38	0.730296743340221
Targets_M1_filtered	rgn	1.42	65.38	0.730296743340221
Targets_M1_filtered	CG32354	1.41	65.38	0.730296743340221
Targets_M1_filtered	CG11320	1.39	65.38	0.730296743340221
Targets_M1_filtered	glec	1.38	65.38	0.730296743340221
Targets_M1_filtered	CNMaR	1.38	65.38	0.730296743340221
Targets_M1_filtered	AdoR	1.36	65.38	0.730296743340221
Targets_M1_filtered	CG31708	1.26	65.38	0.730296743340221
Targets_M2	mtd	7.51	25.93	0.471404520791032
Targets_M2	sdk	5.25	25.93	0.471404520791032
Targets_M2	CG12913	4.96	25.93	0.471404520791032
Targets_M2	dpr13	4.73	25.93	0.471404520791032
Targets_M2	SP2353	4.68	25.93	0.471404520791032
Targets_M2	CG14762	4.18	25.93	0.471404520791032
Targets_M2	comm	3.73	25.93	0.471404520791032
Targets_M2	CG10731	3.37	25.93	0.471404520791032
Targets_M2	Pdfr	3.02	25.93	0.471404520791032
Targets_M2	Fur1	2.97	25.93	0.471404520791032
Targets_M2	Dscam3	2.82	25.93	0.471404520791032
Targets_M2	kek6	2.74	25.93	0.471404520791032
Targets_M2	robo3	2.71	25.93	0.471404520791032
Targets_M2	Hs6st	2.65	25.93	0.471404520791032
Targets_M2	dpr17	2.59	25.93	0.471404520791032
Targets_M2	Hs3st-A	2.58	25.93	0.471404520791032
Targets_M2	AstA-R1	2.45	25.93	0.471404520791032
Targets_M2	CG31619	2.4	25.93	0.471404520791032
Targets_M2	crb	2.31	25.93	0.471404520791032
Targets_M2	AdoR	2.31	25.93	0.471404520791032
Targets_M2	Bsg	2.3	25.93	0.471404520791032
Targets_M2	Nplp1	2.26	25.93	0.471404520791032
Targets_M2	dlp	2.21	25.93	0.471404520791032
Targets_M2	Pex23	2.16	25.93	0.471404520791032
Targets_M2	MsR1	2.08	25.93	0.471404520791032
Targets_M2	CG31221	2.06	25.93	0.471404520791032
Targets_M2	Dh31	2.01	25.93	0.471404520791032
Targets_M2	Corin	1.98	25.93	0.471404520791032
Targets_M2	Cad87A	1.97	25.93	0.471404520791032
Targets_M2	CG34391	1.88	25.93	0.471404520791032
Targets_M2_filtered	sdk	6.91	30.77	1
Targets_M2_filtered	mtd	4.66	30.77	1
Targets_M2_filtered	CG13229	3.93	30.77	1
Targets_M2_filtered	Cad87A	3.43	30.77	1
Targets_M2_filtered	glec	3.31	30.77	1
Targets_M2_filtered	Npc2a	3.07	30.77	1
Targets_M2_filtered	sli	3	30.77	1
Targets_M2_filtered	kek6	2.96	30.77	1
Targets_M2_filtered	CG31221	2.88	30.77	1
Targets_M2_filtered	CG31646	2.52	30.77	1
Targets_M2_filtered	CG14762	2.51	30.77	1
Targets_M2_filtered	vn	2.4	30.77	1
Targets_M2_filtered	Pdfr	2.36	30.77	1
Targets_M2_filtered	CG6024	2.28	30.77	1
Targets_M2_filtered	CG14372	2.16	30.77	1
Targets_M2_filtered	trn	2.14	30.77	1
Targets_M2_filtered	CG12913	1.99	30.77	1
Targets_M2_filtered	SP2353	1.97	30.77	1
Targets_M2_filtered	nrm	1.95	30.77	1
Targets_M2_filtered	pyr	1.81	30.77	1
Targets_M2_filtered	CG32791	1.81	30.77	1
Targets_M2_filtered	Fur1	1.79	30.77	1
Targets_M2_filtered	beat-IIIb	1.78	30.77	1
Targets_M2_filtered	kek3	1.72	30.77	1
Targets_M2_filtered	CG31619	1.69	30.77	1
Targets_M2_filtered	CG7536	1.68	30.77	1
Targets_M2_filtered	CG33543	1.68	30.77	1
Targets_M2_filtered	CG32647	1.65	30.77	1
Targets_M2_filtered	dpr13	1.62	30.77	1
Targets_M2_filtered	dpr17	1.5	30.77	1
Targets_M3	InR	3.73	40.74	0.730296743340221
Targets_M3	dpr17	3.56	40.74	0.730296743340221
Targets_M3	CG34353	3.51	40.74	0.730296743340221
Targets_M3	CG15765	3.33	40.74	0.730296743340221
Targets_M3	dpr5	3.31	40.74	0.730296743340221
Targets_M3	CG32647	3.08	40.74	0.730296743340221
Targets_M3	Nrx-IV	2.82	40.74	0.730296743340221
Targets_M3	dpr10	2.79	40.74	0.730296743340221
Targets_M3	CG12594	2.75	40.74	0.730296743340221
Targets_M3	kek6	2.59	40.74	0.730296743340221
Targets_M3	CG32699	2.42	40.74	0.730296743340221
Targets_M3	Mip	2.33	40.74	0.730296743340221
Targets_M3	AstA-R1	2.15	40.74	0.730296743340221
Targets_M3	CG31869	2.09	40.74	0.730296743340221
Targets_M3	ics	2.05	40.74	0.730296743340221
Targets_M3	MsR1	2	40.74	0.730296743340221
Targets_M3	sNPF	1.99	40.74	0.730296743340221
Targets_M3	comm	1.97	40.74	0.730296743340221
Targets_M3	CNMaR	1.91	40.74	0.730296743340221
Targets_M3	CG33143	1.81	40.74	0.730296743340221
Targets_M3	CG7536	1.72	40.74	0.730296743340221
Targets_M3	sbr	1.71	40.74	0.730296743340221
Targets_M3	CG9109	1.66	40.74	0.730296743340221
Targets_M3	Tk	1.64	40.74	0.730296743340221
Targets_M3	ttv	1.63	40.74	0.730296743340221
Targets_M3	Npc2a	1.61	40.74	0.730296743340221
Targets_M3	mtd	1.59	40.74	0.730296743340221
Targets_M3	Cda5	1.58	40.74	0.730296743340221
Targets_M3	Pxn	1.41	40.74	0.730296743340221
Targets_M3	MsR2	1.41	40.74	0.730296743340221
Targets_M3_filtered	Ptp4E	5.39	38.46	-0.258198889747161
Targets_M3_filtered	dpr10	4.11	38.46	-0.258198889747161
Targets_M3_filtered	ics	3.59	38.46	-0.258198889747161
Targets_M3_filtered	CG7668	3.52	38.46	-0.258198889747161
Targets_M3_filtered	CG34371	2.98	38.46	-0.258198889747161
Targets_M3_filtered	bt	2.72	38.46	-0.258198889747161
Targets_M3_filtered	CG34353	2.55	38.46	-0.258198889747161
Targets_M3_filtered	lea	2.5	38.46	-0.258198889747161
Targets_M3_filtered	Corin	2.29	38.46	-0.258198889747161
Targets_M3_filtered	Tk	2.22	38.46	-0.258198889747161
Targets_M3_filtered	Bsg	2.22	38.46	-0.258198889747161
Targets_M3_filtered	Ccn	2.13	38.46	-0.258198889747161
Targets_M3_filtered	CG31646	2.01	38.46	-0.258198889747161
Targets_M3_filtered	tok	2	38.46	-0.258198889747161
Targets_M3_filtered	Tsp42Eg	1.94	38.46	-0.258198889747161
Targets_M3_filtered	Mp	1.84	38.46	-0.258198889747161
Targets_M3_filtered	dpr3	1.8	38.46	-0.258198889747161
Targets_M3_filtered	Mmp2	1.8	38.46	-0.258198889747161
Targets_M3_filtered	CG33143	1.76	38.46	-0.258198889747161
Targets_M3_filtered	sns	1.74	38.46	-0.258198889747161
Targets_M3_filtered	sNPF-R	1.72	38.46	-0.258198889747161
Targets_M3_filtered	dpr17	1.7	38.46	-0.258198889747161
Targets_M3_filtered	gogo	1.68	38.46	-0.258198889747161
Targets_M3_filtered	AstA-R1	1.67	38.46	-0.258198889747161
Targets_M3_filtered	CG15312	1.66	38.46	-0.258198889747161
Targets_M3_filtered	eys	1.66	38.46	-0.258198889747161
Targets_M3_filtered	fas	1.63	38.46	-0.258198889747161
Targets_M3_filtered	sbr	1.61	38.46	-0.258198889747161
Targets_M3_filtered	fend	1.56	38.46	-0.258198889747161
Targets_M3_filtered	bnl	1.52	38.46	-0.258198889747161
Targets_M4	sNPF	7.11	40.74	0.0912870929175277
Targets_M4	Cda5	4.71	40.74	0.0912870929175277
Targets_M4	CNMaR	4.67	40.74	0.0912870929175277
Targets_M4	dpr5	4.05	40.74	0.0912870929175277
Targets_M4	fred	3.98	40.74	0.0912870929175277
Targets_M4	dpr10	3.55	40.74	0.0912870929175277
Targets_M4	Tsp42Ef	3.21	40.74	0.0912870929175277
Targets_M4	sNPF-R	3.12	40.74	0.0912870929175277
Targets_M4	Wnt10	3.09	40.74	0.0912870929175277
Targets_M4	InR	2.95	40.74	0.0912870929175277
Targets_M4	rk	2.39	40.74	0.0912870929175277
Targets_M4	CG33143	2.26	40.74	0.0912870929175277
Targets_M4	Corin	2.16	40.74	0.0912870929175277
Targets_M4	kek6	2.15	40.74	0.0912870929175277
Targets_M4	CG34353	2.02	40.74	0.0912870929175277
Targets_M4	Lac	2.01	40.74	0.0912870929175277
Targets_M4	Tsp97E	2	40.74	0.0912870929175277
Targets_M4	mav	1.93	40.74	0.0912870929175277
Targets_M4	trn	1.92	40.74	0.0912870929175277
Targets_M4	CG33543	1.9	40.74	0.0912870929175277
Targets_M4	Mip	1.88	40.74	0.0912870929175277
Targets_M4	hbs	1.88	40.74	0.0912870929175277
Targets_M4	dpr2	1.84	40.74	0.0912870929175277
Targets_M4	CG10731	1.83	40.74	0.0912870929175277
Targets_M4	CG12484	1.77	40.74	0.0912870929175277
Targets_M4	Tsp42Ee	1.75	40.74	0.0912870929175277
Targets_M4	lea	1.61	40.74	0.0912870929175277
Targets_M4	Con	1.48	40.74	0.0912870929175277
Targets_M4	CG3277	1.41	40.74	0.0912870929175277
Targets_M4	Pex23	1.41	40.74	0.0912870929175277
Targets_M4_filtered	Cda5	4.15	38.46	0.547722557505166
Targets_M4_filtered	dlp	3.99	38.46	0.547722557505166
Targets_M4_filtered	dpr2	3.9	38.46	0.547722557505166
Targets_M4_filtered	beat-IIb	3.52	38.46	0.547722557505166
Targets_M4_filtered	CG42313	3.21	38.46	0.547722557505166
Targets_M4_filtered	Ddr	2.83	38.46	0.547722557505166
Targets_M4_filtered	CG2991	2.82	38.46	0.547722557505166
Targets_M4_filtered	CG33543	2.81	38.46	0.547722557505166
Targets_M4_filtered	Con	2.79	38.46	0.547722557505166
Targets_M4_filtered	eys	2.59	38.46	0.547722557505166
Targets_M4_filtered	CG32699	2.55	38.46	0.547722557505166
Targets_M4_filtered	sNPF-R	2.44	38.46	0.547722557505166
Targets_M4_filtered	sNPF	2.43	38.46	0.547722557505166
Targets_M4_filtered	Pex23	2.37	38.46	0.547722557505166
Targets_M4_filtered	rk	2.35	38.46	0.547722557505166
Targets_M4_filtered	dpr10	2.33	38.46	0.547722557505166
Targets_M4_filtered	dpr	2.26	38.46	0.547722557505166
Targets_M4_filtered	Corin	2.25	38.46	0.547722557505166
Targets_M4_filtered	CG13937	2.21	38.46	0.547722557505166
Targets_M4_filtered	kek6	2.2	38.46	0.547722557505166
Targets_M4_filtered	CG31869	2.16	38.46	0.547722557505166
Targets_M4_filtered	CG45263	2.06	38.46	0.547722557505166
Targets_M4_filtered	rst	2.06	38.46	0.547722557505166
Targets_M4_filtered	InR	1.95	38.46	0.547722557505166
Targets_M4_filtered	CG34127	1.9	38.46	0.547722557505166
Targets_M4_filtered	CG7381	1.89	38.46	0.547722557505166
Targets_M4_filtered	Tsp42Ee	1.89	38.46	0.547722557505166
Targets_M4_filtered	CG11377	1.77	38.46	0.547722557505166
Targets_M4_filtered	dally	1.74	38.46	0.547722557505166
Targets_M4_filtered	Pvf3	1.73	38.46	0.547722557505166
Targets_M5	caps	6.65	48.15	0.416666666666667
Targets_M5	trn	6.3	48.15	0.416666666666667
Targets_M5	Ddr	5.23	48.15	0.416666666666667
Targets_M5	Tsp3A	4.79	48.15	0.416666666666667
Targets_M5	CG11320	3.46	48.15	0.416666666666667
Targets_M5	fred	3.41	48.15	0.416666666666667
Targets_M5	CG34127	2.59	48.15	0.416666666666667
Targets_M5	Dop2R	2.51	48.15	0.416666666666667
Targets_M5	CNMaR	2.39	48.15	0.416666666666667
Targets_M5	fas	2.12	48.15	0.416666666666667
Targets_M5	mthl1	2.1	48.15	0.416666666666667
Targets_M5	amon	2.01	48.15	0.416666666666667
Targets_M5	CG14024	1.91	48.15	0.416666666666667
Targets_M5	CG32354	1.73	48.15	0.416666666666667
Targets_M5	pyr	1.72	48.15	0.416666666666667
Targets_M5	CG31869	1.71	48.15	0.416666666666667
Targets_M5	dpr4	1.63	48.15	0.416666666666667
Targets_M5	Nplp1	1.62	48.15	0.416666666666667
Targets_M5	CG18208	1.51	48.15	0.416666666666667
Targets_M5	nes	1.5	48.15	0.416666666666667
Targets_M5	mspo	1.42	48.15	0.416666666666667
Targets_M5	sli	1.42	48.15	0.416666666666667
Targets_M5	CG42313	1.42	48.15	0.416666666666667
Targets_M5	CG13995	1.41	48.15	0.416666666666667
Targets_M5	CG31619	1.38	48.15	0.416666666666667
Targets_M5	beat-IV	1.36	48.15	0.416666666666667
Targets_M5	Lrr47	1.36	48.15	0.416666666666667
Targets_M5	Npc2a	1.34	48.15	0.416666666666667
Targets_M5	Tsp42Ee	1.3	48.15	0.416666666666667
Targets_M5	Tsp42Ef	1.3	48.15	0.416666666666667
Targets_M5_filtered	caps	5	42.31	0.547722557505166
Targets_M5_filtered	CG14024	4.48	42.31	0.547722557505166
Targets_M5_filtered	FMRFaR	3.7	42.31	0.547722557505166
Targets_M5_filtered	CG34127	3.39	42.31	0.547722557505166
Targets_M5_filtered	Ddr	3.32	42.31	0.547722557505166
Targets_M5_filtered	Tsp42Ef	2.6	42.31	0.547722557505166
Targets_M5_filtered	beat-IV	2.2	42.31	0.547722557505166
Targets_M5_filtered	CG18208	2.13	42.31	0.547722557505166
Targets_M5_filtered	dpr4	2	42.31	0.547722557505166
Targets_M5_filtered	klg	1.93	42.31	0.547722557505166
Targets_M5_filtered	CG33639	1.88	42.31	0.547722557505166
Targets_M5_filtered	Cda5	1.85	42.31	0.547722557505166
Targets_M5_filtered	Cht6	1.68	42.31	0.547722557505166
Targets_M5_filtered	Nplp1	1.65	42.31	0.547722557505166
Targets_M5_filtered	fz	1.64	42.31	0.547722557505166
Targets_M5_filtered	beat-IIIc	1.64	42.31	0.547722557505166
Targets_M5_filtered	sNPF	1.64	42.31	0.547722557505166
Targets_M5_filtered	Sema-1b	1.62	42.31	0.547722557505166
Targets_M5_filtered	CG14762	1.6	42.31	0.547722557505166
Targets_M5_filtered	CG6024	1.58	42.31	0.547722557505166
Targets_M5_filtered	otk2	1.55	42.31	0.547722557505166
Targets_M5_filtered	CG34353	1.52	42.31	0.547722557505166
Targets_M5_filtered	CG6867	1.5	42.31	0.547722557505166
Targets_M5_filtered	CCKLR-17D3	1.49	42.31	0.547722557505166
Targets_M5_filtered	dpr18	1.47	42.31	0.547722557505166
Targets_M5_filtered	dpr3	1.42	42.31	0.547722557505166
Targets_M5_filtered	Nrx-IV	1.41	42.31	0.547722557505166
Targets_M5_filtered	CG13995	1.41	42.31	0.547722557505166
Targets_M5_filtered	Tk	1.41	42.31	0.547722557505166
Targets_M5_filtered	CG11320	1.37	42.31	0.547722557505166
Targets_M6	CNMaR	6	25.93	Predicted values are identical
Targets_M6	Tsp42Ef	4.92	25.93	Predicted values are identical
Targets_M6	Sema-1b	3.63	25.93	Predicted values are identical
Targets_M6	jeb	3.39	25.93	Predicted values are identical
Targets_M6	Mip	3.36	25.93	Predicted values are identical
Targets_M6	sca	3	25.93	Predicted values are identical
Targets_M6	CG13532	2.97	25.93	Predicted values are identical
Targets_M6	caps	2.6	25.93	Predicted values are identical
Targets_M6	haf	2.59	25.93	Predicted values are identical
Targets_M6	CG33143	2.57	25.93	Predicted values are identical
Targets_M6	kek6	2.15	25.93	Predicted values are identical
Targets_M6	Meltrin	2.06	25.93	Predicted values are identical
Targets_M6	Dh31	2.03	25.93	Predicted values are identical
Targets_M6	beat-IIIb	2.03	25.93	Predicted values are identical
Targets_M6	Corin	2.02	25.93	Predicted values are identical
Targets_M6	dpr13	1.86	25.93	Predicted values are identical
Targets_M6	CG11377	1.75	25.93	Predicted values are identical
Targets_M6	miple2	1.73	25.93	Predicted values are identical
Targets_M6	dpr11	1.71	25.93	Predicted values are identical
Targets_M6	Wnt10	1.67	25.93	Predicted values are identical
Targets_M6	CG45263	1.58	25.93	Predicted values are identical
Targets_M6	Tl	1.53	25.93	Predicted values are identical
Targets_M6	CG33543	1.42	25.93	Predicted values are identical
Targets_M6	CG14024	1.42	25.93	Predicted values are identical
Targets_M6	Dh44	1.41	25.93	Predicted values are identical
Targets_M6	Lrr47	1.41	25.93	Predicted values are identical
Targets_M6	AstC-R1	1.41	25.93	Predicted values are identical
Targets_M6	unc-5	1.41	25.93	Predicted values are identical
Targets_M6	CG31814	1.4	25.93	Predicted values are identical
Targets_M6	wry	1.38	25.93	Predicted values are identical
Targets_M6_filtered	kek6	4.27	23.08	Predicted values are identical
Targets_M6_filtered	CG6024	3.58	23.08	Predicted values are identical
Targets_M6_filtered	dpr6	3.5	23.08	Predicted values are identical
Targets_M6_filtered	Meltrin	3.46	23.08	Predicted values are identical
Targets_M6_filtered	AstC-R2	3.46	23.08	Predicted values are identical
Targets_M6_filtered	CG33143	3.22	23.08	Predicted values are identical
Targets_M6_filtered	Corin	3.09	23.08	Predicted values are identical
Targets_M6_filtered	CG34127	2.87	23.08	Predicted values are identical
Targets_M6_filtered	Sema-1b	2.66	23.08	Predicted values are identical
Targets_M6_filtered	drpr	2.42	23.08	Predicted values are identical
Targets_M6_filtered	Mp	2.39	23.08	Predicted values are identical
Targets_M6_filtered	CG6959	2.37	23.08	Predicted values are identical
Targets_M6_filtered	nes	2.08	23.08	Predicted values are identical
Targets_M6_filtered	CG31637	2.07	23.08	Predicted values are identical
Targets_M6_filtered	CNMaR	2.06	23.08	Predicted values are identical
Targets_M6_filtered	beat-IIIb	1.95	23.08	Predicted values are identical
Targets_M6_filtered	SIFaR	1.9	23.08	Predicted values are identical
Targets_M6_filtered	Hs2st	1.72	23.08	Predicted values are identical
Targets_M6_filtered	CG14024	1.72	23.08	Predicted values are identical
Targets_M6_filtered	dpr5	1.63	23.08	Predicted values are identical
Targets_M6_filtered	cue	1.59	23.08	Predicted values are identical
Targets_M6_filtered	Ccn	1.42	23.08	Predicted values are identical
Targets_M6_filtered	Nrx-IV	1.42	23.08	Predicted values are identical
Targets_M6_filtered	caps	1.41	23.08	Predicted values are identical
Targets_M6_filtered	sNPF	1.41	23.08	Predicted values are identical
Targets_M6_filtered	Edem2	1.37	23.08	Predicted values are identical
Targets_M6_filtered	CCAP-R	1.36	23.08	Predicted values are identical
Targets_M6_filtered	rgn	1.31	23.08	Predicted values are identical
Targets_M6_filtered	CG42346	1.31	23.08	Predicted values are identical
Targets_M6_filtered	Tsp42Ee	1.31	23.08	Predicted values are identical
Targets_M7	beat-VI	3.29	11.11	Predicted values are identical
Targets_M7	beat-Ib	2.98	11.11	Predicted values are identical
Targets_M7	Drl-2	2.89	11.11	Predicted values are identical
Targets_M7	CCHa1-R	2.63	11.11	Predicted values are identical
Targets_M7	rdo	2.3	11.11	Predicted values are identical
Targets_M7	kek6	1.93	11.11	Predicted values are identical
Targets_M7	CG32699	1.83	11.11	Predicted values are identical
Targets_M7	CG34380	1.73	11.11	Predicted values are identical
Targets_M7	CG34370	1.73	11.11	Predicted values are identical
Targets_M7	beat-VII	1.71	11.11	Predicted values are identical
Targets_M7	dpr	1.7	11.11	Predicted values are identical
Targets_M7	Ptp99A	1.69	11.11	Predicted values are identical
Targets_M7	bt	1.56	11.11	Predicted values are identical
Targets_M7	Fas2	1.42	11.11	Predicted values are identical
Targets_M7	CG15630	1.41	11.11	Predicted values are identical
Targets_M7	Pvr	1.41	11.11	Predicted values are identical
Targets_M7	CG13532	1.41	11.11	Predicted values are identical
Targets_M7	Bsg	1.41	11.11	Predicted values are identical
Targets_M7	AstA-R1	1.41	11.11	Predicted values are identical
Targets_M7	CadN2	1.41	11.11	Predicted values are identical
Targets_M7	CG5758	1.41	11.11	Predicted values are identical
Targets_M7	CG14010	1.41	11.11	Predicted values are identical
Targets_M7	CG10731	1.4	11.11	Predicted values are identical
Targets_M7	beat-Ic	1.4	11.11	Predicted values are identical
Targets_M7	sli	1.36	11.11	Predicted values are identical
Targets_M7	AdoR	1.33	11.11	Predicted values are identical
Targets_M7	LpR1	1.33	11.11	Predicted values are identical
Targets_M7	beat-Ia	1.22	11.11	Predicted values are identical
Targets_M7	CG7668	1.01	11.11	Predicted values are identical
Targets_M7	CG34357	1	11.11	Predicted values are identical
Targets_M7_filtered	oxt	3.29	11.54	Predicted values are identical
Targets_M7_filtered	Dh31	3.26	11.54	Predicted values are identical
Targets_M7_filtered	Ptp99A	2.35	11.54	Predicted values are identical
Targets_M7_filtered	CG7381	2.29	11.54	Predicted values are identical
Targets_M7_filtered	sdk	2.24	11.54	Predicted values are identical
Targets_M7_filtered	Bsg	2.23	11.54	Predicted values are identical
Targets_M7_filtered	beat-Ib	1.99	11.54	Predicted values are identical
Targets_M7_filtered	Mip	1.8	11.54	Predicted values are identical
Targets_M7_filtered	beta3GalTII	1.73	11.54	Predicted values are identical
Targets_M7_filtered	kek5	1.69	11.54	Predicted values are identical
Targets_M7_filtered	CG34353	1.58	11.54	Predicted values are identical
Targets_M7_filtered	sca	1.42	11.54	Predicted values are identical
Targets_M7_filtered	AstA	1.41	11.54	Predicted values are identical
Targets_M7_filtered	mspo	1.41	11.54	Predicted values are identical
Targets_M7_filtered	ergic53	1.41	11.54	Predicted values are identical
Targets_M7_filtered	Fs	1.4	11.54	Predicted values are identical
Targets_M7_filtered	CG5758	1.4	11.54	Predicted values are identical
Targets_M7_filtered	TkR99D	1.38	11.54	Predicted values are identical
Targets_M7_filtered	Ptp10D	1.36	11.54	Predicted values are identical
Targets_M7_filtered	dpr17	1.36	11.54	Predicted values are identical
Targets_M7_filtered	beat-Ic	1.34	11.54	Predicted values are identical
Targets_M7_filtered	beat-IIIc	1.34	11.54	Predicted values are identical
Targets_M7_filtered	Dh44-R1	1.31	11.54	Predicted values are identical
Targets_M7_filtered	kek6	1.28	11.54	Predicted values are identical
Targets_M7_filtered	CG32699	1.22	11.54	Predicted values are identical
Targets_M7_filtered	Sema-1b	1.1	11.54	Predicted values are identical
Targets_M7_filtered	sNPF	1.07	11.54	Predicted values are identical
Targets_M7_filtered	CG45263	1	11.54	Predicted values are identical
Targets_M7_filtered	Octbeta3R	1	11.54	Predicted values are identical
Targets_M7_filtered	Octbeta2R	1	11.54	Predicted values are identical
Targets_M8	dpr5	4.76	30.77	0.471404520791032
Targets_M8	Neto	4.06	30.77	0.471404520791032
Targets_M8	Ptp99A	3.71	30.77	0.471404520791032
Targets_M8	CG32206	3.38	30.77	0.471404520791032
Targets_M8	dpr9	3.24	30.77	0.471404520791032
Targets_M8	dpr6	3.07	30.77	0.471404520791032
Targets_M8	beat-VII	2.84	30.77	0.471404520791032
Targets_M8	CG34353	2.82	30.77	0.471404520791032
Targets_M8	CG13995	2.61	30.77	0.471404520791032
Targets_M8	Npc2a	2.23	30.77	0.471404520791032
Targets_M8	Ddr	2.23	30.77	0.471404520791032
Targets_M8	Dh31	2.04	30.77	0.471404520791032
Targets_M8	CG14521	1.95	30.77	0.471404520791032
Targets_M8	ETHR	1.93	30.77	0.471404520791032
Targets_M8	CG12290	1.93	30.77	0.471404520791032
Targets_M8	ed	1.93	30.77	0.471404520791032
Targets_M8	drpr	1.88	30.77	0.471404520791032
Targets_M8	dpr3	1.84	30.77	0.471404520791032
Targets_M8	CG34113	1.8	30.77	0.471404520791032
Targets_M8	Nrg	1.8	30.77	0.471404520791032
Targets_M8	CG10731	1.73	30.77	0.471404520791032
Targets_M8	Bsg	1.72	30.77	0.471404520791032
Targets_M8	gogo	1.71	30.77	0.471404520791032
Targets_M8	CG11099	1.67	30.77	0.471404520791032
Targets_M8	Fas3	1.67	30.77	0.471404520791032
Targets_M8	mthl1	1.65	30.77	0.471404520791032
Targets_M8	beat-IIa	1.61	30.77	0.471404520791032
Targets_M8	CG15630	1.52	30.77	0.471404520791032
Targets_M8	CG44153	1.43	30.77	0.471404520791032
Targets_M8	dpr2	1.42	30.77	0.471404520791032
Targets_M8_filtered	Neto	3.93	30.77	Predicted values are identical
Targets_M8_filtered	CG44153	3.77	30.77	Predicted values are identical
Targets_M8_filtered	CG11099	3.7	30.77	Predicted values are identical
Targets_M8_filtered	beat-VII	3.32	30.77	Predicted values are identical
Targets_M8_filtered	CG13506	3.18	30.77	Predicted values are identical
Targets_M8_filtered	dpr9	3.06	30.77	Predicted values are identical
Targets_M8_filtered	glec	2.89	30.77	Predicted values are identical
Targets_M8_filtered	Ptp99A	2.75	30.77	Predicted values are identical
Targets_M8_filtered	CG34353	2.39	30.77	Predicted values are identical
Targets_M8_filtered	side	2.24	30.77	Predicted values are identical
Targets_M8_filtered	tld	2.23	30.77	Predicted values are identical
Targets_M8_filtered	CG42613	2.17	30.77	Predicted values are identical
Targets_M8_filtered	CG34113	2.17	30.77	Predicted values are identical
Targets_M8_filtered	Hs6st	2.15	30.77	Predicted values are identical
Targets_M8_filtered	Tsp42Ee	1.99	30.77	Predicted values are identical
Targets_M8_filtered	beat-Vb	1.93	30.77	Predicted values are identical
Targets_M8_filtered	Dh44-R2	1.75	30.77	Predicted values are identical
Targets_M8_filtered	beta3GalTII	1.72	30.77	Predicted values are identical
Targets_M8_filtered	Ptp10D	1.72	30.77	Predicted values are identical
Targets_M8_filtered	Octbeta3R	1.7	30.77	Predicted values are identical
Targets_M8_filtered	CG34380	1.69	30.77	Predicted values are identical
Targets_M8_filtered	beat-IIIb	1.67	30.77	Predicted values are identical
Targets_M8_filtered	sli	1.65	30.77	Predicted values are identical
Targets_M8_filtered	CG2061	1.62	30.77	Predicted values are identical
Targets_M8_filtered	dpr2	1.56	30.77	Predicted values are identical
Targets_M8_filtered	Dop2R	1.46	30.77	Predicted values are identical
Targets_M8_filtered	Npc2a	1.45	30.77	Predicted values are identical
Targets_M8_filtered	Tk	1.43	30.77	Predicted values are identical
Targets_M8_filtered	dpr16	1.43	30.77	Predicted values are identical
Targets_M8_filtered	rgn	1.42	30.77	Predicted values are identical
Targets_M9	fas	3.93	40.74	0.166666666666667
Targets_M9	Ptp99A	3.77	40.74	0.166666666666667
Targets_M9	Octbeta3R	3.66	40.74	0.166666666666667
Targets_M9	CCKLR-17D3	3.34	40.74	0.166666666666667
Targets_M9	nrm	3.28	40.74	0.166666666666667
Targets_M9	Fur1	3.12	40.74	0.166666666666667
Targets_M9	Tk	2.85	40.74	0.166666666666667
Targets_M9	CG14024	2.63	40.74	0.166666666666667
Targets_M9	dpr18	2.5	40.74	0.166666666666667
Targets_M9	Dop2R	2.43	40.74	0.166666666666667
Targets_M9	Ptp10D	2.42	40.74	0.166666666666667
Targets_M9	CG34355	2.3	40.74	0.166666666666667
Targets_M9	CG34113	2.29	40.74	0.166666666666667
Targets_M9	beat-VII	2.28	40.74	0.166666666666667
Targets_M9	tld	2.17	40.74	0.166666666666667
Targets_M9	CG31637	2	40.74	0.166666666666667
Targets_M9	CG34370	1.99	40.74	0.166666666666667
Targets_M9	CG13995	1.96	40.74	0.166666666666667
Targets_M9	otk2	1.88	40.74	0.166666666666667
Targets_M9	CG14762	1.86	40.74	0.166666666666667
Targets_M9	Sdc	1.85	40.74	0.166666666666667
Targets_M9	TrissinR	1.84	40.74	0.166666666666667
Targets_M9	beat-IIIb	1.84	40.74	0.166666666666667
Targets_M9	CG34391	1.81	40.74	0.166666666666667
Targets_M9	AstC-R2	1.81	40.74	0.166666666666667
Targets_M9	CG15765	1.77	40.74	0.166666666666667
Targets_M9	fra	1.7	40.74	0.166666666666667
Targets_M9	dpr20	1.7	40.74	0.166666666666667
Targets_M9	CG44153	1.7	40.74	0.166666666666667
Targets_M9	unc-5	1.7	40.74	0.166666666666667
Targets_M9_filtered	beat-IIIb	5.07	46.15	Predicted values are identical
Targets_M9_filtered	AstC-R2	2.79	46.15	Predicted values are identical
Targets_M9_filtered	Nrt	2.56	46.15	Predicted values are identical
Targets_M9_filtered	sli	2.4	46.15	Predicted values are identical
Targets_M9_filtered	Cht6	2.36	46.15	Predicted values are identical
Targets_M9_filtered	Neto	2.25	46.15	Predicted values are identical
Targets_M9_filtered	CG12913	2.24	46.15	Predicted values are identical
Targets_M9_filtered	CG34380	2.19	46.15	Predicted values are identical
Targets_M9_filtered	SIFaR	2.1	46.15	Predicted values are identical
Targets_M9_filtered	beat-IIb	1.99	46.15	Predicted values are identical
Targets_M9_filtered	CG11377	1.97	46.15	Predicted values are identical
Targets_M9_filtered	Dop2R	1.84	46.15	Predicted values are identical
Targets_M9_filtered	PK2-R1	1.77	46.15	Predicted values are identical
Targets_M9_filtered	Nplp1	1.75	46.15	Predicted values are identical
Targets_M9_filtered	sNPF-R	1.73	46.15	Predicted values are identical
Targets_M9_filtered	Dh44-R2	1.72	46.15	Predicted values are identical
Targets_M9_filtered	nes	1.65	46.15	Predicted values are identical
Targets_M9_filtered	Hs3st-A	1.62	46.15	Predicted values are identical
Targets_M9_filtered	Tl	1.6	46.15	Predicted values are identical
Targets_M9_filtered	CG42613	1.6	46.15	Predicted values are identical
Targets_M9_filtered	CG5758	1.5	46.15	Predicted values are identical
Targets_M9_filtered	CG32699	1.42	46.15	Predicted values are identical
Targets_M9_filtered	Lrr47	1.42	46.15	Predicted values are identical
Targets_M9_filtered	CG15765	1.41	46.15	Predicted values are identical
Targets_M9_filtered	CG15312	1.41	46.15	Predicted values are identical
Targets_M9_filtered	CG33143	1.4	46.15	Predicted values are identical
Targets_M9_filtered	ths	1.39	46.15	Predicted values are identical
Targets_M9_filtered	dpr9	1.34	46.15	Predicted values are identical
Targets_M9_filtered	fred	1.33	46.15	Predicted values are identical
Targets_M9_filtered	CG31869	1.33	46.15	Predicted values are identical
Targets_M10	Ddr	4.32	25.93	Predicted values are identical
Targets_M10	CG43778	3.32	25.93	Predicted values are identical
Targets_M10	trn	3.3	25.93	Predicted values are identical
Targets_M10	Ptp99A	3.29	25.93	Predicted values are identical
Targets_M10	Fili	3.26	25.93	Predicted values are identical
Targets_M10	CG2991	3.17	25.93	Predicted values are identical
Targets_M10	caps	2.94	25.93	Predicted values are identical
Targets_M10	5-HT2B	2.87	25.93	Predicted values are identical
Targets_M10	rst	2.47	25.93	Predicted values are identical
Targets_M10	CG18208	2.37	25.93	Predicted values are identical
Targets_M10	CCKLR-17D1	2.15	25.93	Predicted values are identical
Targets_M10	drpr	2.01	25.93	Predicted values are identical
Targets_M10	Cht6	2	25.93	Predicted values are identical
Targets_M10	CG14010	1.94	25.93	Predicted values are identical
Targets_M10	Toll-6	1.9	25.93	Predicted values are identical
Targets_M10	CG34380	1.89	25.93	Predicted values are identical
Targets_M10	Bsg	1.84	25.93	Predicted values are identical
Targets_M10	Pex23	1.73	25.93	Predicted values are identical
Targets_M10	glec	1.72	25.93	Predicted values are identical
Targets_M10	beat-IIIb	1.71	25.93	Predicted values are identical
Targets_M10	CG12594	1.65	25.93	Predicted values are identical
Targets_M10	SIFaR	1.64	25.93	Predicted values are identical
Targets_M10	CG31221	1.6	25.93	Predicted values are identical
Targets_M10	CG45263	1.59	25.93	Predicted values are identical
Targets_M10	dpr6	1.52	25.93	Predicted values are identical
Targets_M10	Fur1	1.41	25.93	Predicted values are identical
Targets_M10	Cda5	1.41	25.93	Predicted values are identical
Targets_M10	stan	1.4	25.93	Predicted values are identical
Targets_M10	CG32547	1.4	25.93	Predicted values are identical
Targets_M10	Tl	1.39	25.93	Predicted values are identical
Targets_M10_filtered	trn	4.33	19.23	Predicted values are identical
Targets_M10_filtered	Fili	3.6	19.23	Predicted values are identical
Targets_M10_filtered	drpr	3.13	19.23	Predicted values are identical
Targets_M10_filtered	CG12290	2.99	19.23	Predicted values are identical
Targets_M10_filtered	rk	2.48	19.23	Predicted values are identical
Targets_M10_filtered	CG2991	2.33	19.23	Predicted values are identical
Targets_M10_filtered	CG7668	2.15	19.23	Predicted values are identical
Targets_M10_filtered	ed	1.96	19.23	Predicted values are identical
Targets_M10_filtered	CG12484	1.94	19.23	Predicted values are identical
Targets_M10_filtered	klg	1.93	19.23	Predicted values are identical
Targets_M10_filtered	Ptp99A	1.91	19.23	Predicted values are identical
Targets_M10_filtered	Nrx-IV	1.91	19.23	Predicted values are identical
Targets_M10_filtered	CG32647	1.86	19.23	Predicted values are identical
Targets_M10_filtered	Bsg	1.8	19.23	Predicted values are identical
Targets_M10_filtered	CG43778	1.77	19.23	Predicted values are identical
Targets_M10_filtered	Ddr	1.74	19.23	Predicted values are identical
Targets_M10_filtered	Ptp4E	1.71	19.23	Predicted values are identical
Targets_M10_filtered	caps	1.7	19.23	Predicted values are identical
Targets_M10_filtered	CG32085	1.69	19.23	Predicted values are identical
Targets_M10_filtered	CG32354	1.62	19.23	Predicted values are identical
Targets_M10_filtered	InR	1.61	19.23	Predicted values are identical
Targets_M10_filtered	Edem2	1.42	19.23	Predicted values are identical
Targets_M10_filtered	AstA	1.41	19.23	Predicted values are identical
Targets_M10_filtered	CCKLR-17D1	1.41	19.23	Predicted values are identical
Targets_M10_filtered	CG34357	1.4	19.23	Predicted values are identical
Targets_M10_filtered	CG17839	1.38	19.23	Predicted values are identical
Targets_M10_filtered	sca	1.38	19.23	Predicted values are identical
Targets_M10_filtered	TkR99D	1.34	19.23	Predicted values are identical
Targets_M10_filtered	CG4168	1.32	19.23	Predicted values are identical
Targets_M10_filtered	dpr9	1.24	19.23	Predicted values are identical
Targets_Lobula_Plate	Ten-m	3.09	14.29	Predicted values are identical
Targets_Lobula_Plate	CG32085	2.94	14.29	Predicted values are identical
Targets_Lobula_Plate	side	2.34	14.29	Predicted values are identical
Targets_Lobula_Plate	dpr2	2.33	14.29	Predicted values are identical
Targets_Lobula_Plate	dpr11	2.16	14.29	Predicted values are identical
Targets_Lobula_Plate	Octbeta2R	2.14	14.29	Predicted values are identical
Targets_Lobula_Plate	robo	1.98	14.29	Predicted values are identical
Targets_Lobula_Plate	LpR1	1.85	14.29	Predicted values are identical
Targets_Lobula_Plate	Hs6st	1.83	14.29	Predicted values are identical
Targets_Lobula_Plate	Neto	1.75	14.29	Predicted values are identical
Targets_Lobula_Plate	Pex23	1.68	14.29	Predicted values are identical
Targets_Lobula_Plate	Fas3	1.65	14.29	Predicted values are identical
Targets_Lobula_Plate	eys	1.57	14.29	Predicted values are identical
Targets_Lobula_Plate	AdoR	1.54	14.29	Predicted values are identical
Targets_Lobula_Plate	cue	1.53	14.29	Predicted values are identical
Targets_Lobula_Plate	CG7536	1.53	14.29	Predicted values are identical
Targets_Lobula_Plate	nrm	1.42	14.29	Predicted values are identical
Targets_Lobula_Plate	drpr	1.41	14.29	Predicted values are identical
Targets_Lobula_Plate	tld	1.41	14.29	Predicted values are identical
Targets_Lobula_Plate	CG11320	1.41	14.29	Predicted values are identical
Targets_Lobula_Plate	rdo	1.39	14.29	Predicted values are identical
Targets_Lobula_Plate	Cht6	1.39	14.29	Predicted values are identical
Targets_Lobula_Plate	CG12290	1.36	14.29	Predicted values are identical
Targets_Lobula_Plate	Bsg	1.35	14.29	Predicted values are identical
Targets_Lobula_Plate	dpr15	1.35	14.29	Predicted values are identical
Targets_Lobula_Plate	Dh44	1.31	14.29	Predicted values are identical
Targets_Lobula_Plate	Nrt	1.26	14.29	Predicted values are identical
Targets_Lobula_Plate	Octbeta1R	1.25	14.29	Predicted values are identical
Targets_Lobula_Plate	CCKLR-17D3	1.24	14.29	Predicted values are identical
Targets_Lobula_Plate	CG32206	1.18	14.29	Predicted values are identical
Targets_Lopa	Fas3	2.99	7.41	Predicted values are identical
Targets_Lopa	LpR1	2.55	7.41	Predicted values are identical
Targets_Lopa	LpR2	1.79	7.41	Predicted values are identical
Targets_Lopa	glec	1.72	7.41	Predicted values are identical
Targets_Lopa	dpr17	1.42	7.41	Predicted values are identical
Targets_Lopa	CG11357	1.41	7.41	Predicted values are identical
Targets_Lopa	unc-5	1.41	7.41	Predicted values are identical
Targets_Lopa	CG32699	1.41	7.41	Predicted values are identical
Targets_Lopa	CG6959	1.4	7.41	Predicted values are identical
Targets_Lopa	tyn	1.39	7.41	Predicted values are identical
Targets_Lopa	CG13937	1.38	7.41	Predicted values are identical
Targets_Lopa	Pxn	1.37	7.41	Predicted values are identical
Targets_Lopa	beat-IIa	1.33	7.41	Predicted values are identical
Targets_Lopa	Ten-m	1.33	7.41	Predicted values are identical
Targets_Lopa	Tsp97E	1.27	7.41	Predicted values are identical
Targets_Lopa	ETHR	1.27	7.41	Predicted values are identical
Targets_Lopa	pyr	1.19	7.41	Predicted values are identical
Targets_Lopa	CG45263	1	7.41	Predicted values are identical
Targets_Lopa	Dh44	1	7.41	Predicted values are identical
Targets_Lopa	CG12594	1	7.41	Predicted values are identical
Targets_Lopa	dpr15	1	7.41	Predicted values are identical
Targets_Lopa	beat-Vb	1	7.41	Predicted values are identical
Targets_Lopa	CG42613	1	7.41	Predicted values are identical
Targets_Lopa	Dl	1	7.41	Predicted values are identical
Targets_Lopa	klg	1	7.41	Predicted values are identical
Targets_Lopa	CCAP-R	1	7.41	Predicted values are identical
Targets_Lopa	CG14521	1	7.41	Predicted values are identical
Targets_Lopa	AdoR	1	7.41	Predicted values are identical
Targets_Lopa	MsR1	1	7.41	Predicted values are identical
Targets_Lopa	Con	1	7.41	Predicted values are identical
Targets_Lopc	Ten-m	3.72	7.41	Predicted values are identical
Targets_Lopc	LpR1	3.18	7.41	Predicted values are identical
Targets_Lopc	Dh44-R1	2.55	7.41	Predicted values are identical
Targets_Lopc	CG34353	2.45	7.41	Predicted values are identical
Targets_Lopc	dpr2	2.06	7.41	Predicted values are identical
Targets_Lopc	AstC-R1	1.99	7.41	Predicted values are identical
Targets_Lopc	Fas3	1.9	7.41	Predicted values are identical
Targets_Lopc	Neto	1.78	7.41	Predicted values are identical
Targets_Lopc	beat-VII	1.73	7.41	Predicted values are identical
Targets_Lopc	CG6024	1.72	7.41	Predicted values are identical
Targets_Lopc	jeb	1.71	7.41	Predicted values are identical
Targets_Lopc	Mip	1.71	7.41	Predicted values are identical
Targets_Lopc	CG34370	1.7	7.41	Predicted values are identical
Targets_Lopc	fru	1.52	7.41	Predicted values are identical
Targets_Lopc	ttv	1.41	7.41	Predicted values are identical
Targets_Lopc	dnt	1.41	7.41	Predicted values are identical
Targets_Lopc	nrm	1.41	7.41	Predicted values are identical
Targets_Lopc	dpr11	1.4	7.41	Predicted values are identical
Targets_Lopc	oys	1.4	7.41	Predicted values are identical
Targets_Lopc	Nrg	1.4	7.41	Predicted values are identical
Targets_Lopc	Dscam3	1.39	7.41	Predicted values are identical
Targets_Lopc	PK2-R1	1.39	7.41	Predicted values are identical
Targets_Lopc	CG32085	1.32	7.41	Predicted values are identical
Targets_Lopc	CG44153	1.12	7.41	Predicted values are identical
Targets_Lopc	TkR86C	1.05	7.41	Predicted values are identical
Targets_Lopc	CG34357	1	7.41	Predicted values are identical
Targets_Lopc	CG45263	1	7.41	Predicted values are identical
Targets_Lopc	Dh44	1	7.41	Predicted values are identical
Targets_Lopc	Cad87A	1	7.41	Predicted values are identical
Targets_Lopc	beat-Vc	1	7.41	Predicted values are identical
Targets_Lopd	CG34127	2.2	0	Predicted values are identical
Targets_Lopd	CG14372	1.97	0	Predicted values are identical
Targets_Lopd	dpr3	1.73	0	Predicted values are identical
Targets_Lopd	ics	1.61	0	Predicted values are identical
Targets_Lopd	MsR1	1.42	0	Predicted values are identical
Targets_Lopd	CG31708	1.41	0	Predicted values are identical
Targets_Lopd	CG6959	1.41	0	Predicted values are identical
Targets_Lopd	CG12484	1.41	0	Predicted values are identical
Targets_Lopd	CG34391	1.39	0	Predicted values are identical
Targets_Lopd	Ten-m	1.33	0	Predicted values are identical
Targets_Lopd	ergic53	1.32	0	Predicted values are identical
Targets_Lopd	mav	1.26	0	Predicted values are identical
Targets_Lopd	CG31619	1.02	0	Predicted values are identical
Targets_Lopd	CG34357	1	0	Predicted values are identical
Targets_Lopd	5-HT2B	1	0	Predicted values are identical
Targets_Lopd	dpr4	1	0	Predicted values are identical
Targets_Lopd	Tk	1	0	Predicted values are identical
Targets_Lopd	Octbeta3R	1	0	Predicted values are identical
Targets_Lopd	Dscam3	1	0	Predicted values are identical
Targets_Lopd	CG31221	1	0	Predicted values are identical
Targets_Lopd	InR	1	0	Predicted values are identical
Targets_Lopd	Tl	1	0	Predicted values are identical
Targets_Lopd	Tsp97E	1	0	Predicted values are identical
Targets_Lopd	CG34353	1	0	Predicted values are identical
Targets_Lopd	kek6	1	0	Predicted values are identical
Targets_Lopd	oxt	1	0	Predicted values are identical
Targets_Lopd	CG11357	1	0	Predicted values are identical
Targets_Lopd	CG32354	1	0	Predicted values are identical
Targets_Lopd	dally	1	0	Predicted values are identical
Targets_Lopd	Nrx-IV	1	0	Predicted values are identical
Targets_Lobula	dpr9	6.78	25	0.730296743340221
Targets_Lobula	sNPF-R	6.38	25	0.730296743340221
Targets_Lobula	Dop2R	5.17	25	0.730296743340221
Targets_Lobula	Notch	4.63	25	0.730296743340221
Targets_Lobula	CG12290	4.51	25	0.730296743340221
Targets_Lobula	CG6867	3.88	25	0.730296743340221
Targets_Lobula	mtd	3.81	25	0.730296743340221
Targets_Lobula	oxt	3.59	25	0.730296743340221
Targets_Lobula	hbs	3.34	25	0.730296743340221
Targets_Lobula	Tl	3.26	25	0.730296743340221
Targets_Lobula	haf	3.19	25	0.730296743340221
Targets_Lobula	CG34353	2.9	25	0.730296743340221
Targets_Lobula	Ptp99A	2.69	25	0.730296743340221
Targets_Lobula	nrm	2.56	25	0.730296743340221
Targets_Lobula	CG31221	2.39	25	0.730296743340221
Targets_Lobula	Toll-6	2.3	25	0.730296743340221
Targets_Lobula	CG14762	2.25	25	0.730296743340221
Targets_Lobula	CG14521	2.24	25	0.730296743340221
Targets_Lobula	CG32354	1.97	25	0.730296743340221
Targets_Lobula	Wnt10	1.95	25	0.730296743340221
Targets_Lobula	CG33639	1.76	25	0.730296743340221
Targets_Lobula	2mit	1.71	25	0.730296743340221
Targets_Lobula	dpr10	1.7	25	0.730296743340221
Targets_Lobula	dlp	1.68	25	0.730296743340221
Targets_Lobula	Nrt	1.67	25	0.730296743340221
Targets_Lobula	dpr2	1.66	25	0.730296743340221
Targets_Lobula	Nrg	1.62	25	0.730296743340221
Targets_Lobula	rdo	1.58	25	0.730296743340221
Targets_Lobula	beat-Ic	1.58	25	0.730296743340221
Targets_Lobula	beat-IIIb	1.58	25	0.730296743340221
Targets_Lo1	sNPF-R	4.37	15.38	Predicted values are identical
Targets_Lo1	CG14762	3.82	15.38	Predicted values are identical
Targets_Lo1	Tl	2.87	15.38	Predicted values are identical
Targets_Lo1	dpr16	2.72	15.38	Predicted values are identical
Targets_Lo1	Tk	2.57	15.38	Predicted values are identical
Targets_Lo1	Wnt4	2.56	15.38	Predicted values are identical
Targets_Lo1	nrm	2.21	15.38	Predicted values are identical
Targets_Lo1	beat-IIb	2.19	15.38	Predicted values are identical
Targets_Lo1	CG31814	2.1	15.38	Predicted values are identical
Targets_Lo1	CG33543	2.07	15.38	Predicted values are identical
Targets_Lo1	caps	1.98	15.38	Predicted values are identical
Targets_Lo1	glec	1.73	15.38	Predicted values are identical
Targets_Lo1	drl	1.73	15.38	Predicted values are identical
Targets_Lo1	CG34371	1.7	15.38	Predicted values are identical
Targets_Lo1	AstC-R2	1.7	15.38	Predicted values are identical
Targets_Lo1	MsR2	1.65	15.38	Predicted values are identical
Targets_Lo1	Dop2R	1.64	15.38	Predicted values are identical
Targets_Lo1	crb	1.61	15.38	Predicted values are identical
Targets_Lo1	2mit	1.6	15.38	Predicted values are identical
Targets_Lo1	AstC-R1	1.41	15.38	Predicted values are identical
Targets_Lo1	CG12484	1.41	15.38	Predicted values are identical
Targets_Lo1	rgn	1.41	15.38	Predicted values are identical
Targets_Lo1	Ptp4E	1.41	15.38	Predicted values are identical
Targets_Lo1	rst	1.41	15.38	Predicted values are identical
Targets_Lo1	MsR1	1.4	15.38	Predicted values are identical
Targets_Lo1	CG42313	1.38	15.38	Predicted values are identical
Targets_Lo1	beat-IV	1.36	15.38	Predicted values are identical
Targets_Lo1	stan	1.36	15.38	Predicted values are identical
Targets_Lo1	CCKLR-17D1	1.34	15.38	Predicted values are identical
Targets_Lo1	mav	1.33	15.38	Predicted values are identical
Targets_Lo1_filtered	Octbeta1R	3.97	30	1
Targets_Lo1_filtered	CG32206	3.71	30	1
Targets_Lo1_filtered	CG34371	3.52	30	1
Targets_Lo1_filtered	AdoR	2.81	30	1
Targets_Lo1_filtered	CadN2	2.56	30	1
Targets_Lo1_filtered	Npc2a	2.34	30	1
Targets_Lo1_filtered	AstC-R2	2.2	30	1
Targets_Lo1_filtered	Tk	2.17	30	1
Targets_Lo1_filtered	CG13579	2.12	30	1
Targets_Lo1_filtered	beat-IV	2.09	30	1
Targets_Lo1_filtered	miple2	2	30	1
Targets_Lo1_filtered	dpr6	1.98	30	1
Targets_Lo1_filtered	CG3277	1.98	30	1
Targets_Lo1_filtered	CG33543	1.96	30	1
Targets_Lo1_filtered	CG13506	1.95	30	1
Targets_Lo1_filtered	Dscam4	1.71	30	1
Targets_Lo1_filtered	CG34127	1.7	30	1
Targets_Lo1_filtered	CG17839	1.66	30	1
Targets_Lo1_filtered	mspo	1.6	30	1
Targets_Lo1_filtered	kek3	1.53	30	1
Targets_Lo1_filtered	CG34113	1.42	30	1
Targets_Lo1_filtered	Ptp4E	1.42	30	1
Targets_Lo1_filtered	sdk	1.41	30	1
Targets_Lo1_filtered	CG7381	1.39	30	1
Targets_Lo1_filtered	dpr2	1.39	30	1
Targets_Lo1_filtered	dpr11	1	30	1
Targets_Lo1_filtered	CG45263	1	30	1
Targets_Lo1_filtered	Meltrin	1	30	1
Targets_Lo1_filtered	bnl	1	30	1
Targets_Lo1_filtered	tok	1	30	1
Targets_Lo2	Fs	2.77	7.69	Predicted values are identical
Targets_Lo2	Wnt10	2.45	7.69	Predicted values are identical
Targets_Lo2	CG42346	2.33	7.69	Predicted values are identical
Targets_Lo2	Ptp10D	2.1	7.69	Predicted values are identical
Targets_Lo2	Nrx-IV	1.99	7.69	Predicted values are identical
Targets_Lo2	Tl	1.95	7.69	Predicted values are identical
Targets_Lo2	SIFaR	1.82	7.69	Predicted values are identical
Targets_Lo2	Dscam3	1.73	7.69	Predicted values are identical
Targets_Lo2	kek6	1.73	7.69	Predicted values are identical
Targets_Lo2	side	1.72	7.69	Predicted values are identical
Targets_Lo2	Nplp1	1.62	7.69	Predicted values are identical
Targets_Lo2	SP2353	1.59	7.69	Predicted values are identical
Targets_Lo2	CG34357	1.48	7.69	Predicted values are identical
Targets_Lo2	beat-IIa	1.41	7.69	Predicted values are identical
Targets_Lo2	Neto	1.41	7.69	Predicted values are identical
Targets_Lo2	CG13995	1.41	7.69	Predicted values are identical
Targets_Lo2	CG15312	1.41	7.69	Predicted values are identical
Targets_Lo2	Hs6st	1.4	7.69	Predicted values are identical
Targets_Lo2	CG11377	1.39	7.69	Predicted values are identical
Targets_Lo2	sNPF	1.38	7.69	Predicted values are identical
Targets_Lo2	Nrg	1.38	7.69	Predicted values are identical
Targets_Lo2	CG5758	1.34	7.69	Predicted values are identical
Targets_Lo2	fas	1.28	7.69	Predicted values are identical
Targets_Lo2	CG6959	1.24	7.69	Predicted values are identical
Targets_Lo2	sli	1.2	7.69	Predicted values are identical
Targets_Lo2	nes	1.03	7.69	Predicted values are identical
Targets_Lo2	CG45263	1	7.69	Predicted values are identical
Targets_Lo2	TkR86C	1	7.69	Predicted values are identical
Targets_Lo2	dpr17	1	7.69	Predicted values are identical
Targets_Lo2	Octbeta1R	1	7.69	Predicted values are identical
Targets_Lo2_filtered	nord	2.8	20	-1
Targets_Lo2_filtered	Nrg	2.38	20	-1
Targets_Lo2_filtered	otk	2.36	20	-1
Targets_Lo2_filtered	fred	2.29	20	-1
Targets_Lo2_filtered	beat-Ib	2.22	20	-1
Targets_Lo2_filtered	sca	2.2	20	-1
Targets_Lo2_filtered	beat-IIIb	2.12	20	-1
Targets_Lo2_filtered	CCKLR-17D1	2	20	-1
Targets_Lo2_filtered	Tk	2	20	-1
Targets_Lo2_filtered	Mp	1.99	20	-1
Targets_Lo2_filtered	caps	1.99	20	-1
Targets_Lo2_filtered	nes	1.94	20	-1
Targets_Lo2_filtered	dpr16	1.72	20	-1
Targets_Lo2_filtered	CG34391	1.72	20	-1
Targets_Lo2_filtered	CG6959	1.71	20	-1
Targets_Lo2_filtered	SIFaR	1.42	20	-1
Targets_Lo2_filtered	sli	1.42	20	-1
Targets_Lo2_filtered	CG18208	1.41	20	-1
Targets_Lo2_filtered	Nrx-IV	1.41	20	-1
Targets_Lo2_filtered	Ptp4E	1.41	20	-1
Targets_Lo2_filtered	CG7536	1.4	20	-1
Targets_Lo2_filtered	beat-Ic	1.4	20	-1
Targets_Lo2_filtered	CG34357	1	20	-1
Targets_Lo2_filtered	Cad87A	1	20	-1
Targets_Lo2_filtered	CG34355	1	20	-1
Targets_Lo2_filtered	side	1	20	-1
Targets_Lo2_filtered	Ptp99A	1	20	-1
Targets_Lo2_filtered	miple2	1	20	-1
Targets_Lo2_filtered	CG42709	1	20	-1
Targets_Lo2_filtered	fz	1	20	-1
Targets_Lo3	CG34353	3.62	7.69	Predicted values are identical
Targets_Lo3	dpr9	3.09	7.69	Predicted values are identical
Targets_Lo3	LpR1	2.44	7.69	Predicted values are identical
Targets_Lo3	Fs	1.94	7.69	Predicted values are identical
Targets_Lo3	ETHR	1.72	7.69	Predicted values are identical
Targets_Lo3	Bsg	1.52	7.69	Predicted values are identical
Targets_Lo3	kek6	1.5	7.69	Predicted values are identical
Targets_Lo3	CG14995	1.47	7.69	Predicted values are identical
Targets_Lo3	kug	1.42	7.69	Predicted values are identical
Targets_Lo3	LpR2	1.41	7.69	Predicted values are identical
Targets_Lo3	Dh44-R2	1.41	7.69	Predicted values are identical
Targets_Lo3	trn	1.41	7.69	Predicted values are identical
Targets_Lo3	CG31814	1.41	7.69	Predicted values are identical
Targets_Lo3	Toll-6	1.41	7.69	Predicted values are identical
Targets_Lo3	AstC-R2	1.4	7.69	Predicted values are identical
Targets_Lo3	Cda5	1.4	7.69	Predicted values are identical
Targets_Lo3	fz	1.39	7.69	Predicted values are identical
Targets_Lo3	fas	1.39	7.69	Predicted values are identical
Targets_Lo3	NLaz	1.36	7.69	Predicted values are identical
Targets_Lo3	dpr18	1.28	7.69	Predicted values are identical
Targets_Lo3	beat-VII	1.28	7.69	Predicted values are identical
Targets_Lo3	Drl-2	1.17	7.69	Predicted values are identical
Targets_Lo3	Tsp97E	1.05	7.69	Predicted values are identical
Targets_Lo3	dpr16	1	7.69	Predicted values are identical
Targets_Lo3	dpr11	1	7.69	Predicted values are identical
Targets_Lo3	CG45263	1	7.69	Predicted values are identical
Targets_Lo3	Cad87A	1	7.69	Predicted values are identical
Targets_Lo3	Tk	1	7.69	Predicted values are identical
Targets_Lo3	dpr17	1	7.69	Predicted values are identical
Targets_Lo3	Octbeta3R	1	7.69	Predicted values are identical
Targets_Lo3_filtered	fra	2.43	20	Predicted values are identical
Targets_Lo3_filtered	fz2	2.42	20	Predicted values are identical
Targets_Lo3_filtered	CadN2	1.72	20	Predicted values are identical
Targets_Lo3_filtered	Ccn	1.42	20	Predicted values are identical
Targets_Lo3_filtered	crb	1.34	20	Predicted values are identical
Targets_Lo3_filtered	Dh44	1	20	Predicted values are identical
Targets_Lo3_filtered	Dscam3	1	20	Predicted values are identical
Targets_Lo3_filtered	Hs6st	1	20	Predicted values are identical
Targets_Lo3_filtered	side	1	20	Predicted values are identical
Targets_Lo3_filtered	CG12484	1	20	Predicted values are identical
Targets_Lo3_filtered	cv-2	1	20	Predicted values are identical
Targets_Lo3_filtered	dpr18	1	20	Predicted values are identical
Targets_Lo3_filtered	CG32547	1	20	Predicted values are identical
Targets_Lo3_filtered	lea	1	20	Predicted values are identical
Targets_Lo3_filtered	CG15630	1	20	Predicted values are identical
Targets_Lo3_filtered	Dh31	1	20	Predicted values are identical
Targets_Lo3_filtered	dpr2	1	20	Predicted values are identical
Targets_Lo3_filtered	AdoR	0.73	20	Predicted values are identical
Targets_Lo3_filtered	fz	0.28	20	Predicted values are identical
Targets_Lo3_filtered	CG34357	0	20	Predicted values are identical
Targets_Lo3_filtered	dpr16	0	20	Predicted values are identical
Targets_Lo3_filtered	mtd	0	20	Predicted values are identical
Targets_Lo3_filtered	CG34113	0	20	Predicted values are identical
Targets_Lo3_filtered	dpr11	0	20	Predicted values are identical
Targets_Lo3_filtered	CG34127	0	20	Predicted values are identical
Targets_Lo3_filtered	5-HT2B	0	20	Predicted values are identical
Targets_Lo3_filtered	TkR86C	0	20	Predicted values are identical
Targets_Lo3_filtered	dpr4	0	20	Predicted values are identical
Targets_Lo3_filtered	CG12594	0	20	Predicted values are identical
Targets_Lo3_filtered	CG6959	0	20	Predicted values are identical
Targets_Lo4	dpr9	6.63	19.23	Predicted values are identical
Targets_Lo4	Tsp97E	6.29	19.23	Predicted values are identical
Targets_Lo4	Ptp99A	3.63	19.23	Predicted values are identical
Targets_Lo4	hbs	3.07	19.23	Predicted values are identical
Targets_Lo4	ed	2.41	19.23	Predicted values are identical
Targets_Lo4	CG11099	2.1	19.23	Predicted values are identical
Targets_Lo4	CG34353	2.01	19.23	Predicted values are identical
Targets_Lo4	CG33143	1.97	19.23	Predicted values are identical
Targets_Lo4	CG31221	1.96	19.23	Predicted values are identical
Targets_Lo4	CG34357	1.91	19.23	Predicted values are identical
Targets_Lo4	Toll-6	1.84	19.23	Predicted values are identical
Targets_Lo4	CG42613	1.84	19.23	Predicted values are identical
Targets_Lo4	CG12290	1.8	19.23	Predicted values are identical
Targets_Lo4	CG2991	1.77	19.23	Predicted values are identical
Targets_Lo4	Octbeta1R	1.72	19.23	Predicted values are identical
Targets_Lo4	caps	1.71	19.23	Predicted values are identical
Targets_Lo4	vn	1.71	19.23	Predicted values are identical
Targets_Lo4	Sdc	1.67	19.23	Predicted values are identical
Targets_Lo4	beat-Ib	1.61	19.23	Predicted values are identical
Targets_Lo4	sca	1.55	19.23	Predicted values are identical
Targets_Lo4	CG32206	1.49	19.23	Predicted values are identical
Targets_Lo4	Dl	1.48	19.23	Predicted values are identical
Targets_Lo4	dpr20	1.42	19.23	Predicted values are identical
Targets_Lo4	CG7668	1.42	19.23	Predicted values are identical
Targets_Lo4	amon	1.41	19.23	Predicted values are identical
Targets_Lo4	dnt	1.41	19.23	Predicted values are identical
Targets_Lo4	CG33543	1.41	19.23	Predicted values are identical
Targets_Lo4	dpr18	1.41	19.23	Predicted values are identical
Targets_Lo4	beta3GalTII	1.4	19.23	Predicted values are identical
Targets_Lo4	Nplp1	1.38	19.23	Predicted values are identical
Targets_Lo4_filtered	Octbeta3R	4.79	80	0.5
Targets_Lo4_filtered	drl	3.95	80	0.5
Targets_Lo4_filtered	dpr9	2.61	80	0.5
Targets_Lo4_filtered	tok	2.26	80	0.5
Targets_Lo4_filtered	kek3	2.22	80	0.5
Targets_Lo4_filtered	CG34371	2.11	80	0.5
Targets_Lo4_filtered	TrissinR	1.99	80	0.5
Targets_Lo4_filtered	CG1504	1.92	80	0.5
Targets_Lo4_filtered	ttv	1.72	80	0.5
Targets_Lo4_filtered	2mit	1.72	80	0.5
Targets_Lo4_filtered	rgn	1.67	80	0.5
Targets_Lo4_filtered	fz2	1.63	80	0.5
Targets_Lo4_filtered	FMRFaR	1.42	80	0.5
Targets_Lo4_filtered	sns	1.41	80	0.5
Targets_Lo4_filtered	CG34127	1.4	80	0.5
Targets_Lo4_filtered	Ptp99A	1.39	80	0.5
Targets_Lo4_filtered	robo3	1.39	80	0.5
Targets_Lo4_filtered	dally	1.34	80	0.5
Targets_Lo4_filtered	Tsp3A	1.25	80	0.5
Targets_Lo4_filtered	Tsp97E	1.16	80	0.5
Targets_Lo4_filtered	dpr20	1.14	80	0.5
Targets_Lo4_filtered	dnt	1.07	80	0.5
Targets_Lo4_filtered	dpr5	1	80	0.5
Targets_Lo4_filtered	CG6959	1	80	0.5
Targets_Lo4_filtered	Cad87A	1	80	0.5
Targets_Lo4_filtered	PK2-R1	1	80	0.5
Targets_Lo4_filtered	CG17839	1	80	0.5
Targets_Lo4_filtered	Tsp42Ef	1	80	0.5
Targets_Lo4_filtered	oys	1	80	0.5
Targets_Lo4_filtered	CG13229	1	80	0.5
Targets_Lo5	LpR1	6.5	15.38	Predicted values are identical
Targets_Lo5	Fas3	6.36	15.38	Predicted values are identical
Targets_Lo5	beat-VI	4.47	15.38	Predicted values are identical
Targets_Lo5	CG11099	4.17	15.38	Predicted values are identical
Targets_Lo5	Neto	4.03	15.38	Predicted values are identical
Targets_Lo5	CG14024	3.59	15.38	Predicted values are identical
Targets_Lo5	CG4313	3.46	15.38	Predicted values are identical
Targets_Lo5	dpr15	2.72	15.38	Predicted values are identical
Targets_Lo5	Mmp2	2.45	15.38	Predicted values are identical
Targets_Lo5	CG44153	2.41	15.38	Predicted values are identical
Targets_Lo5	oxt	2.27	15.38	Predicted values are identical
Targets_Lo5	robo	2.09	15.38	Predicted values are identical
Targets_Lo5	CG34353	2.08	15.38	Predicted values are identical
Targets_Lo5	beat-VII	2.07	15.38	Predicted values are identical
Targets_Lo5	CG12290	2	15.38	Predicted values are identical
Targets_Lo5	CG7381	1.89	15.38	Predicted values are identical
Targets_Lo5	rgn	1.73	15.38	Predicted values are identical
Targets_Lo5	dpr2	1.71	15.38	Predicted values are identical
Targets_Lo5	Dh31	1.66	15.38	Predicted values are identical
Targets_Lo5	Ten-m	1.58	15.38	Predicted values are identical
Targets_Lo5	ergic53	1.57	15.38	Predicted values are identical
Targets_Lo5	sca	1.41	15.38	Predicted values are identical
Targets_Lo5	CG14372	1.41	15.38	Predicted values are identical
Targets_Lo5	trn	1.4	15.38	Predicted values are identical
Targets_Lo5	dpr16	1.4	15.38	Predicted values are identical
Targets_Lo5	Fili	1.4	15.38	Predicted values are identical
Targets_Lo5	CCHa2-R	1.4	15.38	Predicted values are identical
Targets_Lo5	CG32547	1.38	15.38	Predicted values are identical
Targets_Lo5	mav	1.36	15.38	Predicted values are identical
Targets_Lo5	CG42709	1.36	15.38	Predicted values are identical
Targets_Lo5_filtered	klg	4.14	50	1
Targets_Lo5_filtered	Fas3	3.28	50	1
Targets_Lo5_filtered	ed	3.2	50	1
Targets_Lo5_filtered	dpr18	3.08	50	1
Targets_Lo5_filtered	Ptp10D	2.93	50	1
Targets_Lo5_filtered	Lrr47	2.9	50	1
Targets_Lo5_filtered	CG14024	2.66	50	1
Targets_Lo5_filtered	Wnt10	2.6	50	1
Targets_Lo5_filtered	dpr15	2.38	50	1
Targets_Lo5_filtered	beat-VI	2.29	50	1
Targets_Lo5_filtered	Tl	2.2	50	1
Targets_Lo5_filtered	CG11099	2.16	50	1
Targets_Lo5_filtered	Tsp42Ee	1.98	50	1
Targets_Lo5_filtered	Dscam3	1.97	50	1
Targets_Lo5_filtered	LpR1	1.93	50	1
Targets_Lo5_filtered	CG4313	1.73	50	1
Targets_Lo5_filtered	rst	1.7	50	1
Targets_Lo5_filtered	Dh31	1.68	50	1
Targets_Lo5_filtered	CG15312	1.57	50	1
Targets_Lo5_filtered	miple2	1.54	50	1
Targets_Lo5_filtered	CG6453	1.41	50	1
Targets_Lo5_filtered	CG34357	1.41	50	1
Targets_Lo5_filtered	CG32085	1.41	50	1
Targets_Lo5_filtered	CG33143	1.4	50	1
Targets_Lo5_filtered	fend	1.4	50	1
Targets_Lo5_filtered	Ddr	1.4	50	1
Targets_Lo5_filtered	ergic53	1.39	50	1
Targets_Lo5_filtered	Cda5	1.39	50	1
Targets_Lo5_filtered	vn	1.37	50	1
Targets_Lo5_filtered	dpr5	1	50	1
Targets_only_Lo1_2	kek3	1.41	0	Predicted values are identical
Targets_only_Lo1_2	CG14762	1.41	0	Predicted values are identical
Targets_only_Lo1_2	CG12913	1.41	0	Predicted values are identical
Targets_only_Lo1_2	Tsp42Eg	1.37	0	Predicted values are identical
Targets_only_Lo1_2	CG4313	1.27	0	Predicted values are identical
Targets_only_Lo1_2	Dh44	1	0	Predicted values are identical
Targets_only_Lo1_2	dpr5	1	0	Predicted values are identical
Targets_only_Lo1_2	CG12594	1	0	Predicted values are identical
Targets_only_Lo1_2	CG6959	1	0	Predicted values are identical
Targets_only_Lo1_2	Meltrin	1	0	Predicted values are identical
Targets_only_Lo1_2	fru	1	0	Predicted values are identical
Targets_only_Lo1_2	CG18208	1	0	Predicted values are identical
Targets_only_Lo1_2	SIFaR	1	0	Predicted values are identical
Targets_only_Lo1_2	InR	1	0	Predicted values are identical
Targets_only_Lo1_2	glec	1	0	Predicted values are identical
Targets_only_Lo1_2	beat-IV	1	0	Predicted values are identical
Targets_only_Lo1_2	crb	1	0	Predicted values are identical
Targets_only_Lo1_2	tok	1	0	Predicted values are identical
Targets_only_Lo1_2	Fur1	1	0	Predicted values are identical
Targets_only_Lo1_2	AdoR	1	0	Predicted values are identical
Targets_only_Lo1_2	miple2	1	0	Predicted values are identical
Targets_only_Lo1_2	cue	1	0	Predicted values are identical
Targets_only_Lo1_2	Mp	1	0	Predicted values are identical
Targets_only_Lo1_2	fz	1	0	Predicted values are identical
Targets_only_Lo1_2	nes	1	0	Predicted values are identical
Targets_only_Lo1_2	CCHa2-R	1	0	Predicted values are identical
Targets_only_Lo1_2	Pdfr	1	0	Predicted values are identical
Targets_only_Lo1_2	AstA-R1	1	0	Predicted values are identical
Targets_only_Lo1_2	Ptp10D	1	0	Predicted values are identical
Targets_only_Lo1_2	CG6867	1	0	Predicted values are identical
Targets_only_Lo1_2_filtered	CG34357	0	0	Predicted values are identical
Targets_only_Lo1_2_filtered	dpr16	0	0	Predicted values are identical
Targets_only_Lo1_2_filtered	mtd	0	0	Predicted values are identical
Targets_only_Lo1_2_filtered	CG34113	0	0	Predicted values are identical
Targets_only_Lo1_2_filtered	dpr11	0	0	Predicted values are identical
Targets_only_Lo1_2_filtered	CG34127	0	0	Predicted values are identical
Targets_only_Lo1_2_filtered	CG45263	0	0	Predicted values are identical
Targets_only_Lo1_2_filtered	5-HT2B	0	0	Predicted values are identical
Targets_only_Lo1_2_filtered	Dh44	0	0	Predicted values are identical
Targets_only_Lo1_2_filtered	TkR86C	0	0	Predicted values are identical
Targets_only_Lo1_2_filtered	dpr5	0	0	Predicted values are identical
Targets_only_Lo1_2_filtered	dpr4	0	0	Predicted values are identical
Targets_only_Lo1_2_filtered	CG12594	0	0	Predicted values are identical
Targets_only_Lo1_2_filtered	CG6959	0	0	Predicted values are identical
Targets_only_Lo1_2_filtered	Cad87A	0	0	Predicted values are identical
Targets_only_Lo1_2_filtered	Tk	0	0	Predicted values are identical
Targets_only_Lo1_2_filtered	dpr17	0	0	Predicted values are identical
Targets_only_Lo1_2_filtered	dpr15	0	0	Predicted values are identical
Targets_only_Lo1_2_filtered	Octbeta3R	0	0	Predicted values are identical
Targets_only_Lo1_2_filtered	Octbeta2R	0	0	Predicted values are identical
Targets_only_Lo1_2_filtered	beat-Vc	0	0	Predicted values are identical
Targets_only_Lo1_2_filtered	beat-Vb	0	0	Predicted values are identical
Targets_only_Lo1_2_filtered	CG7381	0	0	Predicted values are identical
Targets_only_Lo1_2_filtered	2mit	0	0	Predicted values are identical
Targets_only_Lo1_2_filtered	PK2-R1	0	0	Predicted values are identical
Targets_only_Lo1_2_filtered	CG14372	0	0	Predicted values are identical
Targets_only_Lo1_2_filtered	Crz	0	0	Predicted values are identical
Targets_only_Lo1_2_filtered	put	0	0	Predicted values are identical
Targets_only_Lo1_2_filtered	Meltrin	0	0	Predicted values are identical
Targets_only_Lo1_2_filtered	dpr9	0	0	Predicted values are identical
Targets_only_Lo5_6	CG45263	1.7	0	Predicted values are identical
Targets_only_Lo5_6	nes	1.7	0	Predicted values are identical
Targets_only_Lo5_6	CG34353	1.42	0	Predicted values are identical
Targets_only_Lo5_6	Dh31	1.42	0	Predicted values are identical
Targets_only_Lo5_6	Ten-m	1.41	0	Predicted values are identical
Targets_only_Lo5_6	Fili	1.4	0	Predicted values are identical
Targets_only_Lo5_6	CG34357	1	0	Predicted values are identical
Targets_only_Lo5_6	dpr5	1	0	Predicted values are identical
Targets_only_Lo5_6	CG12594	1	0	Predicted values are identical
Targets_only_Lo5_6	CG6959	1	0	Predicted values are identical
Targets_only_Lo5_6	Cad87A	1	0	Predicted values are identical
Targets_only_Lo5_6	dpr17	1	0	Predicted values are identical
Targets_only_Lo5_6	put	1	0	Predicted values are identical
Targets_only_Lo5_6	glec	1	0	Predicted values are identical
Targets_only_Lo5_6	tld	1	0	Predicted values are identical
Targets_only_Lo5_6	LpR1	1	0	Predicted values are identical
Targets_only_Lo5_6	CG12290	1	0	Predicted values are identical
Targets_only_Lo5_6	drpr	1	0	Predicted values are identical
Targets_only_Lo5_6	MsR2	1	0	Predicted values are identical
Targets_only_Lo5_6	MsR1	1	0	Predicted values are identical
Targets_only_Lo5_6	Mp	1	0	Predicted values are identical
Targets_only_Lo5_6	CNMaR	1	0	Predicted values are identical
Targets_only_Lo5_6	fz2	1	0	Predicted values are identical
Targets_only_Lo5_6	rgn	1	0	Predicted values are identical
Targets_only_Lo5_6	CCHa2-R	1	0	Predicted values are identical
Targets_only_Lo5_6	Tsp42Ee	1	0	Predicted values are identical
Targets_only_Lo5_6	Mmp2	1	0	Predicted values are identical
Targets_only_Lo5_6	Dh44-R1	1	0	Predicted values are identical
Targets_only_Lo5_6	cv-2	1	0	Predicted values are identical
Targets_only_Lo5_6	tyn	1	0	Predicted values are identical
Targets_only_Lo5_6_filtered	dlp	1.4	0	Predicted values are identical
Targets_only_Lo5_6_filtered	CG6959	1	0	Predicted values are identical
Targets_only_Lo5_6_filtered	dpr9	1	0	Predicted values are identical
Targets_only_Lo5_6_filtered	Dscam4	1	0	Predicted values are identical
Targets_only_Lo5_6_filtered	mspo	1	0	Predicted values are identical
Targets_only_Lo5_6_filtered	CG32699	1	0	Predicted values are identical
Targets_only_Lo5_6_filtered	NetB	1	0	Predicted values are identical
Targets_only_Lo5_6_filtered	Pvf3	1	0	Predicted values are identical
Targets_only_Lo5_6_filtered	CG34357	0	0	Predicted values are identical
Targets_only_Lo5_6_filtered	dpr16	0	0	Predicted values are identical
Targets_only_Lo5_6_filtered	mtd	0	0	Predicted values are identical
Targets_only_Lo5_6_filtered	CG34113	0	0	Predicted values are identical
Targets_only_Lo5_6_filtered	dpr11	0	0	Predicted values are identical
Targets_only_Lo5_6_filtered	CG34127	0	0	Predicted values are identical
Targets_only_Lo5_6_filtered	CG45263	0	0	Predicted values are identical
Targets_only_Lo5_6_filtered	5-HT2B	0	0	Predicted values are identical
Targets_only_Lo5_6_filtered	Dh44	0	0	Predicted values are identical
Targets_only_Lo5_6_filtered	TkR86C	0	0	Predicted values are identical
Targets_only_Lo5_6_filtered	dpr5	0	0	Predicted values are identical
Targets_only_Lo5_6_filtered	dpr4	0	0	Predicted values are identical
Targets_only_Lo5_6_filtered	CG12594	0	0	Predicted values are identical
Targets_only_Lo5_6_filtered	Cad87A	0	0	Predicted values are identical
Targets_only_Lo5_6_filtered	Tk	0	0	Predicted values are identical
Targets_only_Lo5_6_filtered	dpr17	0	0	Predicted values are identical
Targets_only_Lo5_6_filtered	dpr15	0	0	Predicted values are identical
Targets_only_Lo5_6_filtered	Octbeta3R	0	0	Predicted values are identical
Targets_only_Lo5_6_filtered	Octbeta2R	0	0	Predicted values are identical
Targets_only_Lo5_6_filtered	beat-Vc	0	0	Predicted values are identical
Targets_only_Lo5_6_filtered	beat-Vb	0	0	Predicted values are identical
Targets_only_Lo5_6_filtered	CG7381	0	0	Predicted values are identical
Targets_only_Lo1_4	ed	6.6	23.08	Predicted values are identical
Targets_only_Lo1_4	Tl	6.08	23.08	Predicted values are identical
Targets_only_Lo1_4	Wnt10	5.46	23.08	Predicted values are identical
Targets_only_Lo1_4	dpr15	4.79	23.08	Predicted values are identical
Targets_only_Lo1_4	sNPF-R	4.7	23.08	Predicted values are identical
Targets_only_Lo1_4	ics	3.84	23.08	Predicted values are identical
Targets_only_Lo1_4	stan	3.8	23.08	Predicted values are identical
Targets_only_Lo1_4	ttv	3.4	23.08	Predicted values are identical
Targets_only_Lo1_4	hbs	3.22	23.08	Predicted values are identical
Targets_only_Lo1_4	trn	3.19	23.08	Predicted values are identical
Targets_only_Lo1_4	Notch	3.09	23.08	Predicted values are identical
Targets_only_Lo1_4	fz	3.09	23.08	Predicted values are identical
Targets_only_Lo1_4	rst	2.7	23.08	Predicted values are identical
Targets_only_Lo1_4	sns	2.7	23.08	Predicted values are identical
Targets_only_Lo1_4	CG42346	2.54	23.08	Predicted values are identical
Targets_only_Lo1_4	comm	2.39	23.08	Predicted values are identical
Targets_only_Lo1_4	CG14762	2.28	23.08	Predicted values are identical
Targets_only_Lo1_4	dlp	2.26	23.08	Predicted values are identical
Targets_only_Lo1_4	Ptp10D	2.24	23.08	Predicted values are identical
Targets_only_Lo1_4	CG33639	2.19	23.08	Predicted values are identical
Targets_only_Lo1_4	Hs6st	2.11	23.08	Predicted values are identical
Targets_only_Lo1_4	CG31637	2.11	23.08	Predicted values are identical
Targets_only_Lo1_4	Tsp42Ee	2.09	23.08	Predicted values are identical
Targets_only_Lo1_4	Tk	1.9	23.08	Predicted values are identical
Targets_only_Lo1_4	CG33543	1.87	23.08	Predicted values are identical
Targets_only_Lo1_4	glec	1.86	23.08	Predicted values are identical
Targets_only_Lo1_4	kug	1.73	23.08	Predicted values are identical
Targets_only_Lo1_4	kek3	1.73	23.08	Predicted values are identical
Targets_only_Lo1_4	CG32085	1.73	23.08	Predicted values are identical
Targets_only_Lo1_4	dpr9	1.72	23.08	Predicted values are identical
Targets_only_Lo1_4_filtered	ed	3.88	30	1
Targets_only_Lo1_4_filtered	dnt	3.43	30	1
Targets_only_Lo1_4_filtered	Lrr47	3.29	30	1
Targets_only_Lo1_4_filtered	CG11099	3.29	30	1
Targets_only_Lo1_4_filtered	Fas3	3.15	30	1
Targets_only_Lo1_4_filtered	dpr15	3.11	30	1
Targets_only_Lo1_4_filtered	Tl	2.52	30	1
Targets_only_Lo1_4_filtered	klg	2.42	30	1
Targets_only_Lo1_4_filtered	Ptp10D	2.2	30	1
Targets_only_Lo1_4_filtered	CG4313	2.14	30	1
Targets_only_Lo1_4_filtered	CG14024	1.99	30	1
Targets_only_Lo1_4_filtered	Ptp4E	1.96	30	1
Targets_only_Lo1_4_filtered	CG31708	1.73	30	1
Targets_only_Lo1_4_filtered	Dscam3	1.71	30	1
Targets_only_Lo1_4_filtered	Dh31	1.68	30	1
Targets_only_Lo1_4_filtered	beat-VII	1.48	30	1
Targets_only_Lo1_4_filtered	Fili	1.42	30	1
Targets_only_Lo1_4_filtered	CG13506	1.41	30	1
Targets_only_Lo1_4_filtered	Wnt10	1.41	30	1
Targets_only_Lo1_4_filtered	TyrR	1.4	30	1
Targets_only_Lo1_4_filtered	stan	1.4	30	1
Targets_only_Lo1_4_filtered	CG14521	1.37	30	1
Targets_only_Lo1_4_filtered	miple2	1.37	30	1
Targets_only_Lo1_4_filtered	SIFaR	1.34	30	1
Targets_only_Lo1_4_filtered	CG34357	1	30	1
Targets_only_Lo1_4_filtered	CG7381	1	30	1
Targets_only_Lo1_4_filtered	ETHR	1	30	1
Targets_only_Lo1_4_filtered	LpR2	1	30	1
Targets_only_Lo1_4_filtered	LpR1	1	30	1
Targets_only_Lo1_4_filtered	CG34353	1	30	1
Targets_only_Lo3_6_lobula	CG31814	1.73	0	Predicted values are identical
Targets_only_Lo3_6_lobula	CG31708	1.73	0	Predicted values are identical
Targets_only_Lo3_6_lobula	kug	1.42	0	Predicted values are identical
Targets_only_Lo3_6_lobula	Tsp42Ef	1.42	0	Predicted values are identical
Targets_only_Lo3_6_lobula	fz2	1.41	0	Predicted values are identical
Targets_only_Lo3_6_lobula	CNMaR	1.41	0	Predicted values are identical
Targets_only_Lo3_6_lobula	glec	1.39	0	Predicted values are identical
Targets_only_Lo3_6_lobula	CG13229	1.38	0	Predicted values are identical
Targets_only_Lo3_6_lobula	dpr17	1.34	0	Predicted values are identical
Targets_only_Lo3_6_lobula	Bsg	1.34	0	Predicted values are identical
Targets_only_Lo3_6_lobula	CG34113	1	0	Predicted values are identical
Targets_only_Lo3_6_lobula	dpr4	1	0	Predicted values are identical
Targets_only_Lo3_6_lobula	Tk	1	0	Predicted values are identical
Targets_only_Lo3_6_lobula	Octbeta2R	1	0	Predicted values are identical
Targets_only_Lo3_6_lobula	TyrR	1	0	Predicted values are identical
Targets_only_Lo3_6_lobula	CG31221	1	0	Predicted values are identical
Targets_only_Lo3_6_lobula	ETHR	1	0	Predicted values are identical
Targets_only_Lo3_6_lobula	beat-IV	1	0	Predicted values are identical
Targets_only_Lo3_6_lobula	LpR2	1	0	Predicted values are identical
Targets_only_Lo3_6_lobula	MsR2	1	0	Predicted values are identical
Targets_only_Lo3_6_lobula	Nrt	1	0	Predicted values are identical
Targets_only_Lo3_6_lobula	Mip	1	0	Predicted values are identical
Targets_only_Lo3_6_lobula	nrm	1	0	Predicted values are identical
Targets_only_Lo3_6_lobula	Tsp42Eg	1	0	Predicted values are identical
Targets_only_Lo3_6_lobula	Mmp2	1	0	Predicted values are identical
Targets_only_Lo3_6_lobula	stan	1	0	Predicted values are identical
Targets_only_Lo3_6_lobula	fra	1	0	Predicted values are identical
Targets_only_Lo3_6_lobula	hbs	1	0	Predicted values are identical
Targets_only_Lo3_6_lobula	unc-5	1	0	Predicted values are identical
Targets_only_Lo3_6_lobula	CG10731	1	0	Predicted values are identical
Targets_only_Lo3_6_filtered	ed	3.1	20	Predicted values are identical
Targets_only_Lo3_6_filtered	mav	2.62	20	Predicted values are identical
Targets_only_Lo3_6_filtered	rgn	2.2	20	Predicted values are identical
Targets_only_Lo3_6_filtered	CG4313	1.99	20	Predicted values are identical
Targets_only_Lo3_6_filtered	sNPF-R	1.95	20	Predicted values are identical
Targets_only_Lo3_6_filtered	Dscam3	1.73	20	Predicted values are identical
Targets_only_Lo3_6_filtered	ergic53	1.71	20	Predicted values are identical
Targets_only_Lo3_6_filtered	dnt	1.67	20	Predicted values are identical
Targets_only_Lo3_6_filtered	Tl	1.6	20	Predicted values are identical
Targets_only_Lo3_6_filtered	Mmp2	1.41	20	Predicted values are identical
Targets_only_Lo3_6_filtered	CG32547	1.4	20	Predicted values are identical
Targets_only_Lo3_6_filtered	Fas3	1.4	20	Predicted values are identical
Targets_only_Lo3_6_filtered	Dh44-R1	1.39	20	Predicted values are identical
Targets_only_Lo3_6_filtered	Pdfr	1.34	20	Predicted values are identical
Targets_only_Lo3_6_filtered	dpr15	1	20	Predicted values are identical
Targets_only_Lo3_6_filtered	Hs6st	1	20	Predicted values are identical
Targets_only_Lo3_6_filtered	crb	1	20	Predicted values are identical
Targets_only_Lo3_6_filtered	LpR1	1	20	Predicted values are identical
Targets_only_Lo3_6_filtered	dpr10	1	20	Predicted values are identical
Targets_only_Lo3_6_filtered	CG32085	1	20	Predicted values are identical
Targets_only_Lo3_6_filtered	AstC-R2	1	20	Predicted values are identical
Targets_only_Lo3_6_filtered	Fili	1	20	Predicted values are identical
Targets_only_Lo3_6_filtered	Ptp4E	1	20	Predicted values are identical
Targets_only_Lo3_6_filtered	sbr	1	20	Predicted values are identical
Targets_only_Lo3_6_filtered	NetA	1	20	Predicted values are identical
Targets_only_Lo3_6_filtered	CG6867	1	20	Predicted values are identical
Targets_only_Lo3_6_filtered	kek5	1	20	Predicted values are identical
Targets_only_Lo3_6_filtered	CG1504	1	20	Predicted values are identical
Targets_only_Lo3_6_filtered	Pvf3	1	20	Predicted values are identical
Targets_only_Lo3_6_filtered	Dh31	1	20	Predicted values are identical
Targets_all_lobula	rgn	1.73	0	Predicted values are identical
Targets_all_lobula	nrm	1.42	0	Predicted values are identical
Targets_all_lobula	Npc2a	1.42	0	Predicted values are identical
Targets_all_lobula	Corin	1.41	0	Predicted values are identical
Targets_all_lobula	AstC-R1	1.41	0	Predicted values are identical
Targets_all_lobula	otk2	1.41	0	Predicted values are identical
Targets_all_lobula	dpr18	1.41	0	Predicted values are identical
Targets_all_lobula	CG12594	1.41	0	Predicted values are identical
Targets_all_lobula	Ptp10D	1.41	0	Predicted values are identical
Targets_all_lobula	cv-2	1.4	0	Predicted values are identical
Targets_all_lobula	SIFaR	1.37	0	Predicted values are identical
Targets_all_lobula	beat-IIb	1.34	0	Predicted values are identical
Targets_all_lobula	Dscam3	1.08	0	Predicted values are identical
Targets_all_lobula	TkR86C	1	0	Predicted values are identical
Targets_all_lobula	put	1	0	Predicted values are identical
Targets_all_lobula	CG42613	1	0	Predicted values are identical
Targets_all_lobula	Dl	1	0	Predicted values are identical
Targets_all_lobula	CG31221	1	0	Predicted values are identical
Targets_all_lobula	beat-VI	1	0	Predicted values are identical
Targets_all_lobula	kek6	1	0	Predicted values are identical
Targets_all_lobula	oxt	1	0	Predicted values are identical
Targets_all_lobula	CG14995	1	0	Predicted values are identical
Targets_all_lobula	CG11357	1	0	Predicted values are identical
Targets_all_lobula	Mp	1	0	Predicted values are identical
Targets_all_lobula	CG32354	1	0	Predicted values are identical
Targets_all_lobula	CNMaR	1	0	Predicted values are identical
Targets_all_lobula	dlp	1	0	Predicted values are identical
Targets_all_lobula	CG32206	1	0	Predicted values are identical
Targets_all_lobula	Ten-m	1	0	Predicted values are identical
Targets_all_lobula	Fs	1	0	Predicted values are identical
Targets_all_lobula_filtered	CG34357	0	0	Predicted values are identical
Targets_all_lobula_filtered	dpr16	0	0	Predicted values are identical
Targets_all_lobula_filtered	mtd	0	0	Predicted values are identical
Targets_all_lobula_filtered	CG34113	0	0	Predicted values are identical
Targets_all_lobula_filtered	dpr11	0	0	Predicted values are identical
Targets_all_lobula_filtered	CG34127	0	0	Predicted values are identical
Targets_all_lobula_filtered	CG45263	0	0	Predicted values are identical
Targets_all_lobula_filtered	5-HT2B	0	0	Predicted values are identical
Targets_all_lobula_filtered	Dh44	0	0	Predicted values are identical
Targets_all_lobula_filtered	TkR86C	0	0	Predicted values are identical
Targets_all_lobula_filtered	dpr5	0	0	Predicted values are identical
Targets_all_lobula_filtered	dpr4	0	0	Predicted values are identical
Targets_all_lobula_filtered	CG12594	0	0	Predicted values are identical
Targets_all_lobula_filtered	CG6959	0	0	Predicted values are identical
Targets_all_lobula_filtered	Cad87A	0	0	Predicted values are identical
Targets_all_lobula_filtered	Tk	0	0	Predicted values are identical
Targets_all_lobula_filtered	dpr17	0	0	Predicted values are identical
Targets_all_lobula_filtered	dpr15	0	0	Predicted values are identical
Targets_all_lobula_filtered	Octbeta3R	0	0	Predicted values are identical
Targets_all_lobula_filtered	Octbeta2R	0	0	Predicted values are identical
Targets_all_lobula_filtered	beat-Vc	0	0	Predicted values are identical
Targets_all_lobula_filtered	beat-Vb	0	0	Predicted values are identical
Targets_all_lobula_filtered	CG7381	0	0	Predicted values are identical
Targets_all_lobula_filtered	2mit	0	0	Predicted values are identical
Targets_all_lobula_filtered	PK2-R1	0	0	Predicted values are identical
Targets_all_lobula_filtered	CG14372	0	0	Predicted values are identical
Targets_all_lobula_filtered	Crz	0	0	Predicted values are identical
Targets_all_lobula_filtered	put	0	0	Predicted values are identical
Targets_all_lobula_filtered	Meltrin	0	0	Predicted values are identical
Targets_all_lobula_filtered	dpr9	0	0	Predicted values are identical
Terminates_lamina	NetB	1	0	Predicted values are identical
Terminates_lamina	CG34357	0	0	Predicted values are identical
Terminates_lamina	dpr16	0	0	Predicted values are identical
Terminates_lamina	mtd	0	0	Predicted values are identical
Terminates_lamina	CG34113	0	0	Predicted values are identical
Terminates_lamina	dpr11	0	0	Predicted values are identical
Terminates_lamina	CG34127	0	0	Predicted values are identical
Terminates_lamina	CG45263	0	0	Predicted values are identical
Terminates_lamina	5-HT2B	0	0	Predicted values are identical
Terminates_lamina	Dh44	0	0	Predicted values are identical
Terminates_lamina	TkR86C	0	0	Predicted values are identical
Terminates_lamina	dpr5	0	0	Predicted values are identical
Terminates_lamina	dpr4	0	0	Predicted values are identical
Terminates_lamina	CG12594	0	0	Predicted values are identical
Terminates_lamina	CG6959	0	0	Predicted values are identical
Terminates_lamina	Cad87A	0	0	Predicted values are identical
Terminates_lamina	Tk	0	0	Predicted values are identical
Terminates_lamina	dpr17	0	0	Predicted values are identical
Terminates_lamina	dpr15	0	0	Predicted values are identical
Terminates_lamina	Octbeta3R	0	0	Predicted values are identical
Terminates_lamina	Octbeta2R	0	0	Predicted values are identical
Terminates_lamina	beat-Vc	0	0	Predicted values are identical
Terminates_lamina	beat-Vb	0	0	Predicted values are identical
Terminates_lamina	CG7381	0	0	Predicted values are identical
Terminates_lamina	2mit	0	0	Predicted values are identical
Terminates_lamina	PK2-R1	0	0	Predicted values are identical
Terminates_lamina	CG14372	0	0	Predicted values are identical
Terminates_lamina	Crz	0	0	Predicted values are identical
Terminates_lamina	put	0	0	Predicted values are identical
Terminates_lamina	Meltrin	0	0	Predicted values are identical
Terminates_M2	CG6024	2.64	7.14	Predicted values are identical
Terminates_M2	Corin	2.63	7.14	Predicted values are identical
Terminates_M2	beat-IIb	2	7.14	Predicted values are identical
Terminates_M2	Hs2st	1.99	7.14	Predicted values are identical
Terminates_M2	Sdc	1.69	7.14	Predicted values are identical
Terminates_M2	CG32647	1.68	7.14	Predicted values are identical
Terminates_M2	nrm	1.67	7.14	Predicted values are identical
Terminates_M2	oxt	1.61	7.14	Predicted values are identical
Terminates_M2	beta3GalTII	1.6	7.14	Predicted values are identical
Terminates_M2	CG34370	1.42	7.14	Predicted values are identical
Terminates_M2	CG31646	1.41	7.14	Predicted values are identical
Terminates_M2	mav	1.41	7.14	Predicted values are identical
Terminates_M2	dpr4	1.41	7.14	Predicted values are identical
Terminates_M2	Crz	1.41	7.14	Predicted values are identical
Terminates_M2	CadN2	1.4	7.14	Predicted values are identical
Terminates_M2	CG34355	1.37	7.14	Predicted values are identical
Terminates_M2	glec	1.33	7.14	Predicted values are identical
Terminates_M2	sli	1.07	7.14	Predicted values are identical
Terminates_M2	mtd	1	7.14	Predicted values are identical
Terminates_M2	CG12594	1	7.14	Predicted values are identical
Terminates_M2	Tk	1	7.14	Predicted values are identical
Terminates_M2	Octbeta2R	1	7.14	Predicted values are identical
Terminates_M2	beat-Vc	1	7.14	Predicted values are identical
Terminates_M2	beat-IIa	1	7.14	Predicted values are identical
Terminates_M2	fru	1	7.14	Predicted values are identical
Terminates_M2	CG31221	1	7.14	Predicted values are identical
Terminates_M2	Hs6st	1	7.14	Predicted values are identical
Terminates_M2	crb	1	7.14	Predicted values are identical
Terminates_M2	tld	1	7.14	Predicted values are identical
Terminates_M2	beat-VII	1	7.14	Predicted values are identical
Terminates_M3	drl	2.38	7.14	Predicted values are identical
Terminates_M3	nord	1.86	7.14	Predicted values are identical
Terminates_M3	TrissinR	1.72	7.14	Predicted values are identical
Terminates_M3	CG42313	1.72	7.14	Predicted values are identical
Terminates_M3	CG32547	1.66	7.14	Predicted values are identical
Terminates_M3	oys	1.41	7.14	Predicted values are identical
Terminates_M3	Dh44-R1	1.41	7.14	Predicted values are identical
Terminates_M3	CG33543	1.41	7.14	Predicted values are identical
Terminates_M3	beat-IV	1.41	7.14	Predicted values are identical
Terminates_M3	MsR1	1.41	7.14	Predicted values are identical
Terminates_M3	CG11357	1.41	7.14	Predicted values are identical
Terminates_M3	Tsp42Ee	1.41	7.14	Predicted values are identical
Terminates_M3	CG34355	1.39	7.14	Predicted values are identical
Terminates_M3	trn	1.39	7.14	Predicted values are identical
Terminates_M3	CG33143	1.38	7.14	Predicted values are identical
Terminates_M3	Edem2	1.34	7.14	Predicted values are identical
Terminates_M3	CG32647	1.17	7.14	Predicted values are identical
Terminates_M3	dpr16	1	7.14	Predicted values are identical
Terminates_M3	CG34113	1	7.14	Predicted values are identical
Terminates_M3	CG12594	1	7.14	Predicted values are identical
Terminates_M3	Octbeta2R	1	7.14	Predicted values are identical
Terminates_M3	Meltrin	1	7.14	Predicted values are identical
Terminates_M3	CG31221	1	7.14	Predicted values are identical
Terminates_M3	SIFaR	1	7.14	Predicted values are identical
Terminates_M3	InR	1	7.14	Predicted values are identical
Terminates_M3	Octbeta1R	1	7.14	Predicted values are identical
Terminates_M3	LpR2	1	7.14	Predicted values are identical
Terminates_M3	caps	1	7.14	Predicted values are identical
Terminates_M3	CCHa2-R	1	7.14	Predicted values are identical
Terminates_M3	Corin	1	7.14	Predicted values are identical
Terminates_M6	Dop2R	3.72	7.14	Predicted values are identical
Terminates_M6	CG14024	3.31	7.14	Predicted values are identical
Terminates_M6	dpr16	2.99	7.14	Predicted values are identical
Terminates_M6	tok	2.46	7.14	Predicted values are identical
Terminates_M6	gogo	2.43	7.14	Predicted values are identical
Terminates_M6	caps	2.24	7.14	Predicted values are identical
Terminates_M6	sli	2.19	7.14	Predicted values are identical
Terminates_M6	beat-Vb	2.15	7.14	Predicted values are identical
Terminates_M6	CG13229	2	7.14	Predicted values are identical
Terminates_M6	beat-IIa	1.72	7.14	Predicted values are identical
Terminates_M6	beat-IIIc	1.72	7.14	Predicted values are identical
Terminates_M6	Sema-2b	1.67	7.14	Predicted values are identical
Terminates_M6	CCKLR-17D1	1.41	7.14	Predicted values are identical
Terminates_M6	amon	1.41	7.14	Predicted values are identical
Terminates_M6	cue	1.4	7.14	Predicted values are identical
Terminates_M6	Proc	1.36	7.14	Predicted values are identical
Terminates_M6	CNMaR	1.36	7.14	Predicted values are identical
Terminates_M6	beat-IIb	1.15	7.14	Predicted values are identical
Terminates_M6	TkR86C	1	7.14	Predicted values are identical
Terminates_M6	beat-Vc	1	7.14	Predicted values are identical
Terminates_M6	glec	1	7.14	Predicted values are identical
Terminates_M6	Tsp97E	1	7.14	Predicted values are identical
Terminates_M6	Pex23	1	7.14	Predicted values are identical
Terminates_M6	otk2	1	7.14	Predicted values are identical
Terminates_M6	mspo	1	7.14	Predicted values are identical
Terminates_M6	CG32647	1	7.14	Predicted values are identical
Terminates_M6	Pvr	1	7.14	Predicted values are identical
Terminates_M6	Dh31	1	7.14	Predicted values are identical
Terminates_M6	CG16974	1	7.14	Predicted values are identical
Terminates_M6	kek3	1	7.14	Predicted values are identical
Terminates_M7	CG13995	2.08	0	Predicted values are identical
Terminates_M7	InR	1.72	0	Predicted values are identical
Terminates_M7	CG2991	1.41	0	Predicted values are identical
Terminates_M7	caps	1.41	0	Predicted values are identical
Terminates_M7	tld	1.4	0	Predicted values are identical
Terminates_M7	fred	1.36	0	Predicted values are identical
Terminates_M7	dpr16	1	0	Predicted values are identical
Terminates_M7	CG34127	1	0	Predicted values are identical
Terminates_M7	Tk	1	0	Predicted values are identical
Terminates_M7	CG14372	1	0	Predicted values are identical
Terminates_M7	dpr9	1	0	Predicted values are identical
Terminates_M7	side	1	0	Predicted values are identical
Terminates_M7	beat-VI	1	0	Predicted values are identical
Terminates_M7	dally	1	0	Predicted values are identical
Terminates_M7	dpr6	1	0	Predicted values are identical
Terminates_M7	dlp	1	0	Predicted values are identical
Terminates_M7	sNPF-R	1	0	Predicted values are identical
Terminates_M7	Ten-m	1	0	Predicted values are identical
Terminates_M7	Drl-2	1	0	Predicted values are identical
Terminates_M7	Dh31-R	1	0	Predicted values are identical
Terminates_M7	dpr13	1	0	Predicted values are identical
Terminates_M7	CG11099	1	0	Predicted values are identical
Terminates_M7	Sdc	1	0	Predicted values are identical
Terminates_M7	AstA-R1	1	0	Predicted values are identical
Terminates_M7	robo3	1	0	Predicted values are identical
Terminates_M7	ed	1	0	Predicted values are identical
Terminates_M7	CG15630	1	0	Predicted values are identical
Terminates_M7	TrissinR	1	0	Predicted values are identical
Terminates_M7	CG9109	1	0	Predicted values are identical
Terminates_M7	CG4168	1	0	Predicted values are identical
Terminates_M9	fend	4.83	10.71	Predicted values are identical
Terminates_M9	glec	3.62	10.71	Predicted values are identical
Terminates_M9	haf	3.27	10.71	Predicted values are identical
Terminates_M9	pyr	3.12	10.71	Predicted values are identical
Terminates_M9	Fur1	3.1	10.71	Predicted values are identical
Terminates_M9	ics	3.1	10.71	Predicted values are identical
Terminates_M9	CCKLR-17D1	3.04	10.71	Predicted values are identical
Terminates_M9	Drl-2	2.75	10.71	Predicted values are identical
Terminates_M9	Mmp2	2.6	10.71	Predicted values are identical
Terminates_M9	Dh31-R	2.47	10.71	Predicted values are identical
Terminates_M9	kek6	2.24	10.71	Predicted values are identical
Terminates_M9	CG33639	2.23	10.71	Predicted values are identical
Terminates_M9	CCKLR-17D3	1.95	10.71	Predicted values are identical
Terminates_M9	Ccn	1.89	10.71	Predicted values are identical
Terminates_M9	fas	1.72	10.71	Predicted values are identical
Terminates_M9	crb	1.7	10.71	Predicted values are identical
Terminates_M9	NLaz	1.69	10.71	Predicted values are identical
Terminates_M9	AstA-R1	1.67	10.71	Predicted values are identical
Terminates_M9	drpr	1.63	10.71	Predicted values are identical
Terminates_M9	CG34355	1.62	10.71	Predicted values are identical
Terminates_M9	CG34353	1.62	10.71	Predicted values are identical
Terminates_M9	dpr10	1.54	10.71	Predicted values are identical
Terminates_M9	Nplp1	1.5	10.71	Predicted values are identical
Terminates_M9	CadN2	1.42	10.71	Predicted values are identical
Terminates_M9	Tsp3A	1.41	10.71	Predicted values are identical
Terminates_M9	CG31646	1.41	10.71	Predicted values are identical
Terminates_M9	Edem2	1.41	10.71	Predicted values are identical
Terminates_M9	lea	1.41	10.71	Predicted values are identical
Terminates_M9	CG34357	1.4	10.71	Predicted values are identical
Terminates_M9	dpr20	1.39	10.71	Predicted values are identical
Terminates_M10	5-HT2B	3.67	7.14	Predicted values are identical
Terminates_M10	nrm	2.34	7.14	Predicted values are identical
Terminates_M10	Ddr	2.31	7.14	Predicted values are identical
Terminates_M10	fz2	2.21	7.14	Predicted values are identical
Terminates_M10	Dh31-R	2.13	7.14	Predicted values are identical
Terminates_M10	Mip	1.74	7.14	Predicted values are identical
Terminates_M10	miple2	1.73	7.14	Predicted values are identical
Terminates_M10	crb	1.63	7.14	Predicted values are identical
Terminates_M10	wry	1.62	7.14	Predicted values are identical
Terminates_M10	NetB	1.57	7.14	Predicted values are identical
Terminates_M10	Ptp99A	1.42	7.14	Predicted values are identical
Terminates_M10	Fili	1.41	7.14	Predicted values are identical
Terminates_M10	tok	1.41	7.14	Predicted values are identical
Terminates_M10	Nplp1	1.41	7.14	Predicted values are identical
Terminates_M10	Dl	1.41	7.14	Predicted values are identical
Terminates_M10	CCHa2-R	1.41	7.14	Predicted values are identical
Terminates_M10	CG31619	1.41	7.14	Predicted values are identical
Terminates_M10	Hs6st	1.4	7.14	Predicted values are identical
Terminates_M10	dpr3	1.39	7.14	Predicted values are identical
Terminates_M10	beat-IIb	1.37	7.14	Predicted values are identical
Terminates_M10	CNMaR	1.34	7.14	Predicted values are identical
Terminates_M10	CG34127	1	7.14	Predicted values are identical
Terminates_M10	dpr5	1	7.14	Predicted values are identical
Terminates_M10	Cad87A	1	7.14	Predicted values are identical
Terminates_M10	CG31221	1	7.14	Predicted values are identical
Terminates_M10	ETHR	1	7.14	Predicted values are identical
Terminates_M10	glec	1	7.14	Predicted values are identical
Terminates_M10	CG12290	1	7.14	Predicted values are identical
Terminates_M10	beat-VII	1	7.14	Predicted values are identical
Terminates_M10	beat-VI	1	7.14	Predicted values are identical
Terminates_Lopc	fas	1.72	0	Predicted values are identical
Terminates_Lopc	beat-IIa	1.42	0	Predicted values are identical
Terminates_Lopc	CG34391	1.42	0	Predicted values are identical
Terminates_Lopc	sNPF	1.41	0	Predicted values are identical
Terminates_Lopc	AdoR	1.41	0	Predicted values are identical
Terminates_Lopc	CG9109	1.41	0	Predicted values are identical
Terminates_Lopc	oxt	1.4	0	Predicted values are identical
Terminates_Lopc	CG7381	1.38	0	Predicted values are identical
Terminates_Lopc	CG12913	1.36	0	Predicted values are identical
Terminates_Lopc	fz2	1.34	0	Predicted values are identical
Terminates_Lopc	CG34127	1	0	Predicted values are identical
Terminates_Lopc	CG45263	1	0	Predicted values are identical
Terminates_Lopc	5-HT2B	1	0	Predicted values are identical
Terminates_Lopc	CG6959	1	0	Predicted values are identical
Terminates_Lopc	CG14372	1	0	Predicted values are identical
Terminates_Lopc	dpr9	1	0	Predicted values are identical
Terminates_Lopc	fru	1	0	Predicted values are identical
Terminates_Lopc	bnl	1	0	Predicted values are identical
Terminates_Lopc	SIFaR	1	0	Predicted values are identical
Terminates_Lopc	glec	1	0	Predicted values are identical
Terminates_Lopc	klg	1	0	Predicted values are identical
Terminates_Lopc	LpR1	1	0	Predicted values are identical
Terminates_Lopc	FMRFaR	1	0	Predicted values are identical
Terminates_Lopc	Con	1	0	Predicted values are identical
Terminates_Lopc	ergic53	1	0	Predicted values are identical
Terminates_Lopc	dally	1	0	Predicted values are identical
Terminates_Lopc	dpr6	1	0	Predicted values are identical
Terminates_Lopc	AstC-R2	1	0	Predicted values are identical
Terminates_Lopc	gogo	1	0	Predicted values are identical
Terminates_Lopc	rgn	1	0	Predicted values are identical
Terminates_Lopd	Lrr47	1.71	0	Predicted values are identical
Terminates_Lopd	rst	1.41	0	Predicted values are identical
Terminates_Lopd	CG6024	1.41	0	Predicted values are identical
Terminates_Lopd	CG34370	1.41	0	Predicted values are identical
Terminates_Lopd	CG33639	1.39	0	Predicted values are identical
Terminates_Lopd	CG7668	1.38	0	Predicted values are identical
Terminates_Lopd	kug	1.38	0	Predicted values are identical
Terminates_Lopd	robo	1.36	0	Predicted values are identical
Terminates_Lopd	cue	1.31	0	Predicted values are identical
Terminates_Lopd	CG31619	1.3	0	Predicted values are identical
Terminates_Lopd	dally	1.29	0	Predicted values are identical
Terminates_Lopd	eys	1.26	0	Predicted values are identical
Terminates_Lopd	dpr11	1	0	Predicted values are identical
Terminates_Lopd	dpr17	1	0	Predicted values are identical
Terminates_Lopd	CG7381	1	0	Predicted values are identical
Terminates_Lopd	LpR2	1	0	Predicted values are identical
Terminates_Lopd	Tl	1	0	Predicted values are identical
Terminates_Lopd	side	1	0	Predicted values are identical
Terminates_Lopd	beat-VI	1	0	Predicted values are identical
Terminates_Lopd	TkR99D	1	0	Predicted values are identical
Terminates_Lopd	kek6	1	0	Predicted values are identical
Terminates_Lopd	drpr	1	0	Predicted values are identical
Terminates_Lopd	CG13937	1	0	Predicted values are identical
Terminates_Lopd	MsR1	1	0	Predicted values are identical
Terminates_Lopd	Tsp42Eg	1	0	Predicted values are identical
Terminates_Lopd	Corin	1	0	Predicted values are identical
Terminates_Lopd	beta3GalTII	1	0	Predicted values are identical
Terminates_Lopd	Mmp2	1	0	Predicted values are identical
Terminates_Lopd	oys	1	0	Predicted values are identical
Terminates_Lopd	Lac	1	0	Predicted values are identical
Terminates_Lo1	ttv	4.12	7.69	Predicted values are identical
Terminates_Lo1	fas	4.11	7.69	Predicted values are identical
Terminates_Lo1	mspo	3.71	7.69	Predicted values are identical
Terminates_Lo1	LpR2	3.38	7.69	Predicted values are identical
Terminates_Lo1	eys	3.31	7.69	Predicted values are identical
Terminates_Lo1	dlp	2.83	7.69	Predicted values are identical
Terminates_Lo1	fend	2.64	7.69	Predicted values are identical
Terminates_Lo1	dpr17	2.45	7.69	Predicted values are identical
Terminates_Lo1	dpr16	2.43	7.69	Predicted values are identical
Terminates_Lo1	hbs	2.42	7.69	Predicted values are identical
Terminates_Lo1	CadN2	2.17	7.69	Predicted values are identical
Terminates_Lo1	sNPF-R	1.95	7.69	Predicted values are identical
Terminates_Lo1	CG33543	1.94	7.69	Predicted values are identical
Terminates_Lo1	LpR1	1.93	7.69	Predicted values are identical
Terminates_Lo1	nord	1.93	7.69	Predicted values are identical
Terminates_Lo1	pyr	1.82	7.69	Predicted values are identical
Terminates_Lo1	Octbeta3R	1.69	7.69	Predicted values are identical
Terminates_Lo1	fra	1.69	7.69	Predicted values are identical
Terminates_Lo1	dpr13	1.68	7.69	Predicted values are identical
Terminates_Lo1	Toll-6	1.67	7.69	Predicted values are identical
Terminates_Lo1	CG11099	1.42	7.69	Predicted values are identical
Terminates_Lo1	unc-5	1.41	7.69	Predicted values are identical
Terminates_Lo1	Proc	1.4	7.69	Predicted values are identical
Terminates_Lo1	nrm	1.34	7.69	Predicted values are identical
Terminates_Lo1	CG42343	1.26	7.69	Predicted values are identical
Terminates_Lo1	Edem2	1.05	7.69	Predicted values are identical
Terminates_Lo1	CG42613	1.04	7.69	Predicted values are identical
Terminates_Lo1	mtd	1	7.69	Predicted values are identical
Terminates_Lo1	CG45263	1	7.69	Predicted values are identical
Terminates_Lo1	Octbeta2R	1	7.69	Predicted values are identical
Terminates_Lo4	Dop2R	5.04	11.54	Predicted values are identical
Terminates_Lo4	CCAP-R	4.26	11.54	Predicted values are identical
Terminates_Lo4	Wnt10	3.38	11.54	Predicted values are identical
Terminates_Lo4	CG34113	3.15	11.54	Predicted values are identical
Terminates_Lo4	Tl	2.43	11.54	Predicted values are identical
Terminates_Lo4	ed	2.28	11.54	Predicted values are identical
Terminates_Lo4	robo3	2.14	11.54	Predicted values are identical
Terminates_Lo4	AstA-R1	1.98	11.54	Predicted values are identical
Terminates_Lo4	Hs3st-A	1.86	11.54	Predicted values are identical
Terminates_Lo4	comm	1.84	11.54	Predicted values are identical
Terminates_Lo4	TrissinR	1.71	11.54	Predicted values are identical
Terminates_Lo4	kek3	1.56	11.54	Predicted values are identical
Terminates_Lo4	Wnt4	1.53	11.54	Predicted values are identical
Terminates_Lo4	Bsg	1.43	11.54	Predicted values are identical
Terminates_Lo4	unc-5	1.42	11.54	Predicted values are identical
Terminates_Lo4	CG32354	1.42	11.54	Predicted values are identical
Terminates_Lo4	CG15765	1.42	11.54	Predicted values are identical
Terminates_Lo4	beat-Ic	1.41	11.54	Predicted values are identical
Terminates_Lo4	rdo	1.41	11.54	Predicted values are identical
Terminates_Lo4	Toll-6	1.4	11.54	Predicted values are identical
Terminates_Lo4	rst	1.38	11.54	Predicted values are identical
Terminates_Lo4	Npc2a	1.38	11.54	Predicted values are identical
Terminates_Lo4	CG32699	1.34	11.54	Predicted values are identical
Terminates_Lo4	Ptp4E	1.33	11.54	Predicted values are identical
Terminates_Lo4	Octbeta2R	1.32	11.54	Predicted values are identical
Terminates_Lo4	oxt	1.31	11.54	Predicted values are identical
Terminates_Lo4	dpr15	1.22	11.54	Predicted values are identical
Terminates_Lo4	CG6867	1.19	11.54	Predicted values are identical
Terminates_Lo4	CG33543	1.19	11.54	Predicted values are identical
Terminates_Lo4	Dh44	1	11.54	Predicted values are identical
Terminates_Lo5	LpR1	4.33	11.54	Predicted values are identical
Terminates_Lo5	CG11099	4.31	11.54	Predicted values are identical
Terminates_Lo5	CG4313	4.2	11.54	Predicted values are identical
Terminates_Lo5	CG44153	3.43	11.54	Predicted values are identical
Terminates_Lo5	beat-VI	2.94	11.54	Predicted values are identical
Terminates_Lo5	Ptp99A	2.75	11.54	Predicted values are identical
Terminates_Lo5	beat-VII	2.7	11.54	Predicted values are identical
Terminates_Lo5	Fas3	2.63	11.54	Predicted values are identical
Terminates_Lo5	robo	2.54	11.54	Predicted values are identical
Terminates_Lo5	CG42709	2.29	11.54	Predicted values are identical
Terminates_Lo5	2mit	2.1	11.54	Predicted values are identical
Terminates_Lo5	Toll-6	1.98	11.54	Predicted values are identical
Terminates_Lo5	CG42346	1.95	11.54	Predicted values are identical
Terminates_Lo5	beat-Ic	1.94	11.54	Predicted values are identical
Terminates_Lo5	Neto	1.92	11.54	Predicted values are identical
Terminates_Lo5	Cad87A	1.85	11.54	Predicted values are identical
Terminates_Lo5	CG31221	1.84	11.54	Predicted values are identical
Terminates_Lo5	TyrR	1.82	11.54	Predicted values are identical
Terminates_Lo5	CG32354	1.73	11.54	Predicted values are identical
Terminates_Lo5	CG31869	1.73	11.54	Predicted values are identical
Terminates_Lo5	Octbeta3R	1.72	11.54	Predicted values are identical
Terminates_Lo5	CG13506	1.71	11.54	Predicted values are identical
Terminates_Lo5	robo3	1.68	11.54	Predicted values are identical
Terminates_Lo5	Tsp42Ef	1.66	11.54	Predicted values are identical
Terminates_Lo5	CG42343	1.42	11.54	Predicted values are identical
Terminates_Lo5	jeb	1.42	11.54	Predicted values are identical
Terminates_Lo5	5-HT2B	1.41	11.54	Predicted values are identical
Terminates_Lo5	CG6867	1.41	11.54	Predicted values are identical
Terminates_Lo5	rdo	1.41	11.54	Predicted values are identical
Terminates_Lo5	Sema-1b	1.41	11.54	Predicted values are identical
sends_synaptic_output_to_region_M1	fra	3.58	15.38	Predicted values are identical
sends_synaptic_output_to_region_M1	2mit	2.99	15.38	Predicted values are identical
sends_synaptic_output_to_region_M1	beat-Vc	2.89	15.38	Predicted values are identical
sends_synaptic_output_to_region_M1	dnt	2.66	15.38	Predicted values are identical
sends_synaptic_output_to_region_M1	beat-Vb	2.46	15.38	Predicted values are identical
sends_synaptic_output_to_region_M1	comm	2.02	15.38	Predicted values are identical
sends_synaptic_output_to_region_M1	drl	1.73	15.38	Predicted values are identical
sends_synaptic_output_to_region_M1	CG32354	1.73	15.38	Predicted values are identical
sends_synaptic_output_to_region_M1	Corin	1.73	15.38	Predicted values are identical
sends_synaptic_output_to_region_M1	CG42313	1.71	15.38	Predicted values are identical
sends_synaptic_output_to_region_M1	side	1.43	15.38	Predicted values are identical
sends_synaptic_output_to_region_M1	CG34113	1.42	15.38	Predicted values are identical
sends_synaptic_output_to_region_M1	Ccn	1.42	15.38	Predicted values are identical
sends_synaptic_output_to_region_M1	dpr18	1.42	15.38	Predicted values are identical
sends_synaptic_output_to_region_M1	tld	1.41	15.38	Predicted values are identical
sends_synaptic_output_to_region_M1	CG42709	1.41	15.38	Predicted values are identical
sends_synaptic_output_to_region_M1	oxt	1.41	15.38	Predicted values are identical
sends_synaptic_output_to_region_M1	CG45263	1.41	15.38	Predicted values are identical
sends_synaptic_output_to_region_M1	fz2	1.41	15.38	Predicted values are identical
sends_synaptic_output_to_region_M1	CG32699	1.41	15.38	Predicted values are identical
sends_synaptic_output_to_region_M1	AdoR	1.4	15.38	Predicted values are identical
sends_synaptic_output_to_region_M1	LpR2	1.4	15.38	Predicted values are identical
sends_synaptic_output_to_region_M1	pyr	1.4	15.38	Predicted values are identical
sends_synaptic_output_to_region_M1	CG13995	1.39	15.38	Predicted values are identical
sends_synaptic_output_to_region_M1	Hs6st	1.39	15.38	Predicted values are identical
sends_synaptic_output_to_region_M1	CG9643	1.32	15.38	Predicted values are identical
sends_synaptic_output_to_region_M1	dpr13	1.27	15.38	Predicted values are identical
sends_synaptic_output_to_region_M1	dpr3	1.23	15.38	Predicted values are identical
sends_synaptic_output_to_region_M1	AstA-R1	1.11	15.38	Predicted values are identical
sends_synaptic_output_to_region_M1	CCHa1-R	1.1	15.38	Predicted values are identical
sends_synaptic_output_to_region_M2	caps	5.35	20	Predicted values are identical
sends_synaptic_output_to_region_M2	CG13995	5.31	20	Predicted values are identical
sends_synaptic_output_to_region_M2	dpr3	4.3	20	Predicted values are identical
sends_synaptic_output_to_region_M2	InR	4.09	20	Predicted values are identical
sends_synaptic_output_to_region_M2	sdk	3.29	20	Predicted values are identical
sends_synaptic_output_to_region_M2	CG17839	3.07	20	Predicted values are identical
sends_synaptic_output_to_region_M2	CG34355	2.97	20	Predicted values are identical
sends_synaptic_output_to_region_M2	nord	2.54	20	Predicted values are identical
sends_synaptic_output_to_region_M2	rdo	2.27	20	Predicted values are identical
sends_synaptic_output_to_region_M2	trn	2.23	20	Predicted values are identical
sends_synaptic_output_to_region_M2	CG13579	2.04	20	Predicted values are identical
sends_synaptic_output_to_region_M2	beta3GalTII	1.94	20	Predicted values are identical
sends_synaptic_output_to_region_M2	CG33543	1.93	20	Predicted values are identical
sends_synaptic_output_to_region_M2	ths	1.88	20	Predicted values are identical
sends_synaptic_output_to_region_M2	CG13937	1.86	20	Predicted values are identical
sends_synaptic_output_to_region_M2	Cda5	1.82	20	Predicted values are identical
sends_synaptic_output_to_region_M2	Tsp42Eg	1.76	20	Predicted values are identical
sends_synaptic_output_to_region_M2	kug	1.75	20	Predicted values are identical
sends_synaptic_output_to_region_M2	TrissinR	1.71	20	Predicted values are identical
sends_synaptic_output_to_region_M2	CG4313	1.71	20	Predicted values are identical
sends_synaptic_output_to_region_M2	CG33639	1.71	20	Predicted values are identical
sends_synaptic_output_to_region_M2	ttv	1.64	20	Predicted values are identical
sends_synaptic_output_to_region_M2	Cht6	1.61	20	Predicted values are identical
sends_synaptic_output_to_region_M2	Hs2st	1.56	20	Predicted values are identical
sends_synaptic_output_to_region_M2	mthl1	1.56	20	Predicted values are identical
sends_synaptic_output_to_region_M2	CG34353	1.49	20	Predicted values are identical
sends_synaptic_output_to_region_M2	CG12484	1.46	20	Predicted values are identical
sends_synaptic_output_to_region_M2	rst	1.46	20	Predicted values are identical
sends_synaptic_output_to_region_M2	Toll-6	1.45	20	Predicted values are identical
sends_synaptic_output_to_region_M2	Nrt	1.43	20	Predicted values are identical
sends_synaptic_output_to_region_M3	fend	4.88	27.27	Predicted values are identical
sends_synaptic_output_to_region_M3	CG32206	3.31	27.27	Predicted values are identical
sends_synaptic_output_to_region_M3	CG7668	3.27	27.27	Predicted values are identical
sends_synaptic_output_to_region_M3	CNMaR	2.53	27.27	Predicted values are identical
sends_synaptic_output_to_region_M3	CG13532	2.49	27.27	Predicted values are identical
sends_synaptic_output_to_region_M3	fas	2.28	27.27	Predicted values are identical
sends_synaptic_output_to_region_M3	CG34371	2.18	27.27	Predicted values are identical
sends_synaptic_output_to_region_M3	beat-IIa	2.15	27.27	Predicted values are identical
sends_synaptic_output_to_region_M3	dpr17	2.1	27.27	Predicted values are identical
sends_synaptic_output_to_region_M3	mav	2.08	27.27	Predicted values are identical
sends_synaptic_output_to_region_M3	Octbeta3R	2.08	27.27	Predicted values are identical
sends_synaptic_output_to_region_M3	dpr6	1.99	27.27	Predicted values are identical
sends_synaptic_output_to_region_M3	MsR2	1.96	27.27	Predicted values are identical
sends_synaptic_output_to_region_M3	AstC-R2	1.85	27.27	Predicted values are identical
sends_synaptic_output_to_region_M3	CG13506	1.77	27.27	Predicted values are identical
sends_synaptic_output_to_region_M3	5-HT2B	1.74	27.27	Predicted values are identical
sends_synaptic_output_to_region_M3	kek3	1.72	27.27	Predicted values are identical
sends_synaptic_output_to_region_M3	CG2991	1.67	27.27	Predicted values are identical
sends_synaptic_output_to_region_M3	nrm	1.62	27.27	Predicted values are identical
sends_synaptic_output_to_region_M3	CG31646	1.6	27.27	Predicted values are identical
sends_synaptic_output_to_region_M3	Dh31	1.51	27.27	Predicted values are identical
sends_synaptic_output_to_region_M3	Proc	1.51	27.27	Predicted values are identical
sends_synaptic_output_to_region_M3	CG12290	1.5	27.27	Predicted values are identical
sends_synaptic_output_to_region_M3	Hs3st-A	1.45	27.27	Predicted values are identical
sends_synaptic_output_to_region_M3	Cad87A	1.42	27.27	Predicted values are identical
sends_synaptic_output_to_region_M3	CG34353	1.42	27.27	Predicted values are identical
sends_synaptic_output_to_region_M3	Ptp99A	1.42	27.27	Predicted values are identical
sends_synaptic_output_to_region_M3	comm	1.41	27.27	Predicted values are identical
sends_synaptic_output_to_region_M3	dlp	1.41	27.27	Predicted values are identical
sends_synaptic_output_to_region_M3	Drl-2	1.41	27.27	Predicted values are identical
sends_synaptic_output_to_region_M4	CCAP-R	3.43	18.18	Predicted values are identical
sends_synaptic_output_to_region_M4	otk	3.23	18.18	Predicted values are identical
sends_synaptic_output_to_region_M4	CG14010	2.87	18.18	Predicted values are identical
sends_synaptic_output_to_region_M4	CCHa1-R	2.72	18.18	Predicted values are identical
sends_synaptic_output_to_region_M4	CG32647	2.65	18.18	Predicted values are identical
sends_synaptic_output_to_region_M4	Dh44	2.45	18.18	Predicted values are identical
sends_synaptic_output_to_region_M4	Nrx-IV	2.36	18.18	Predicted values are identical
sends_synaptic_output_to_region_M4	vn	2.12	18.18	Predicted values are identical
sends_synaptic_output_to_region_M4	Fs	2.11	18.18	Predicted values are identical
sends_synaptic_output_to_region_M4	Nrg	2.09	18.18	Predicted values are identical
sends_synaptic_output_to_region_M4	kek6	2.03	18.18	Predicted values are identical
sends_synaptic_output_to_region_M4	nes	1.96	18.18	Predicted values are identical
sends_synaptic_output_to_region_M4	beat-IIIb	1.91	18.18	Predicted values are identical
sends_synaptic_output_to_region_M4	CG13995	1.87	18.18	Predicted values are identical
sends_synaptic_output_to_region_M4	Pex23	1.86	18.18	Predicted values are identical
sends_synaptic_output_to_region_M4	nord	1.81	18.18	Predicted values are identical
sends_synaptic_output_to_region_M4	jeb	1.72	18.18	Predicted values are identical
sends_synaptic_output_to_region_M4	Tk	1.72	18.18	Predicted values are identical
sends_synaptic_output_to_region_M4	dpr3	1.7	18.18	Predicted values are identical
sends_synaptic_output_to_region_M4	CCKLR-17D3	1.69	18.18	Predicted values are identical
sends_synaptic_output_to_region_M4	Dop2R	1.65	18.18	Predicted values are identical
sends_synaptic_output_to_region_M4	Wnt10	1.64	18.18	Predicted values are identical
sends_synaptic_output_to_region_M4	CG42613	1.56	18.18	Predicted values are identical
sends_synaptic_output_to_region_M4	sns	1.56	18.18	Predicted values are identical
sends_synaptic_output_to_region_M4	mtd	1.48	18.18	Predicted values are identical
sends_synaptic_output_to_region_M4	dpr10	1.42	18.18	Predicted values are identical
sends_synaptic_output_to_region_M4	wry	1.42	18.18	Predicted values are identical
sends_synaptic_output_to_region_M4	beat-Ia	1.41	18.18	Predicted values are identical
sends_synaptic_output_to_region_M4	cue	1.4	18.18	Predicted values are identical
sends_synaptic_output_to_region_M4	Ptp4E	1.4	18.18	Predicted values are identical
sends_synaptic_output_to_region_M5	CG33143	3.85	16	Predicted values are identical
sends_synaptic_output_to_region_M5	mthl1	3.72	16	Predicted values are identical
sends_synaptic_output_to_region_M5	CNMaR	2.92	16	Predicted values are identical
sends_synaptic_output_to_region_M5	caps	2.87	16	Predicted values are identical
sends_synaptic_output_to_region_M5	CG32547	2.43	16	Predicted values are identical
sends_synaptic_output_to_region_M5	fred	2.31	16	Predicted values are identical
sends_synaptic_output_to_region_M5	trn	2.24	16	Predicted values are identical
sends_synaptic_output_to_region_M5	TkR99D	2.21	16	Predicted values are identical
sends_synaptic_output_to_region_M5	CG32354	1.98	16	Predicted values are identical
sends_synaptic_output_to_region_M5	Octbeta2R	1.88	16	Predicted values are identical
sends_synaptic_output_to_region_M5	otk	1.85	16	Predicted values are identical
sends_synaptic_output_to_region_M5	beat-IIIc	1.77	16	Predicted values are identical
sends_synaptic_output_to_region_M5	nrm	1.74	16	Predicted values are identical
sends_synaptic_output_to_region_M5	CG3277	1.69	16	Predicted values are identical
sends_synaptic_output_to_region_M5	CCKLR-17D3	1.67	16	Predicted values are identical
sends_synaptic_output_to_region_M5	robo3	1.49	16	Predicted values are identical
sends_synaptic_output_to_region_M5	CG6959	1.47	16	Predicted values are identical
sends_synaptic_output_to_region_M5	dpr6	1.42	16	Predicted values are identical
sends_synaptic_output_to_region_M5	mspo	1.42	16	Predicted values are identical
sends_synaptic_output_to_region_M5	beat-IIb	1.41	16	Predicted values are identical
sends_synaptic_output_to_region_M5	Mp	1.41	16	Predicted values are identical
sends_synaptic_output_to_region_M5	CG45263	1.4	16	Predicted values are identical
sends_synaptic_output_to_region_M5	CCAP-R	1.39	16	Predicted values are identical
sends_synaptic_output_to_region_M5	CG12913	1.39	16	Predicted values are identical
sends_synaptic_output_to_region_M5	AstA-R1	1.34	16	Predicted values are identical
sends_synaptic_output_to_region_M5	CG33543	1.34	16	Predicted values are identical
sends_synaptic_output_to_region_M5	Ptp99A	1.29	16	Predicted values are identical
sends_synaptic_output_to_region_M5	beat-Ia	1.27	16	Predicted values are identical
sends_synaptic_output_to_region_M5	CG13229	1.27	16	Predicted values are identical
sends_synaptic_output_to_region_M5	Tsp3A	1.26	16	Predicted values are identical
sends_synaptic_output_to_region_M6	Dscam3	2.06	8.33	Predicted values are identical
sends_synaptic_output_to_region_M6	CG7536	1.99	8.33	Predicted values are identical
sends_synaptic_output_to_region_M6	lea	1.97	8.33	Predicted values are identical
sends_synaptic_output_to_region_M6	CG42613	1.72	8.33	Predicted values are identical
sends_synaptic_output_to_region_M6	Tsp42Ef	1.69	8.33	Predicted values are identical
sends_synaptic_output_to_region_M6	beat-VI	1.56	8.33	Predicted values are identical
sends_synaptic_output_to_region_M6	oxt	1.41	8.33	Predicted values are identical
sends_synaptic_output_to_region_M6	Meltrin	1.41	8.33	Predicted values are identical
sends_synaptic_output_to_region_M6	Nplp1	1.4	8.33	Predicted values are identical
sends_synaptic_output_to_region_M6	ths	1.39	8.33	Predicted values are identical
sends_synaptic_output_to_region_M6	CNMaR	1.36	8.33	Predicted values are identical
sends_synaptic_output_to_region_M6	CG9643	1.36	8.33	Predicted values are identical
sends_synaptic_output_to_region_M6	Drl-2	1.34	8.33	Predicted values are identical
sends_synaptic_output_to_region_M6	kek3	1.25	8.33	Predicted values are identical
sends_synaptic_output_to_region_M6	LpR2	1.16	8.33	Predicted values are identical
sends_synaptic_output_to_region_M6	Hs2st	1.13	8.33	Predicted values are identical
sends_synaptic_output_to_region_M6	CG34127	1	8.33	Predicted values are identical
sends_synaptic_output_to_region_M6	5-HT2B	1	8.33	Predicted values are identical
sends_synaptic_output_to_region_M6	dpr15	1	8.33	Predicted values are identical
sends_synaptic_output_to_region_M6	Fur1	1	8.33	Predicted values are identical
sends_synaptic_output_to_region_M6	CG14521	1	8.33	Predicted values are identical
sends_synaptic_output_to_region_M6	Ptp99A	1	8.33	Predicted values are identical
sends_synaptic_output_to_region_M6	Ccn	1	8.33	Predicted values are identical
sends_synaptic_output_to_region_M6	CCHa2-R	1	8.33	Predicted values are identical
sends_synaptic_output_to_region_M6	Tsp42Ee	1	8.33	Predicted values are identical
sends_synaptic_output_to_region_M6	oys	1	8.33	Predicted values are identical
sends_synaptic_output_to_region_M6	CG13229	1	8.33	Predicted values are identical
sends_synaptic_output_to_region_M6	Dh31-R	1	8.33	Predicted values are identical
sends_synaptic_output_to_region_M6	SP2353	1	8.33	Predicted values are identical
sends_synaptic_output_to_region_M6	Sdc	1	8.33	Predicted values are identical
sends_synaptic_output_to_region_M8	side	4.09	17.39	Predicted values are identical
sends_synaptic_output_to_region_M8	beat-Vb	3.91	17.39	Predicted values are identical
sends_synaptic_output_to_region_M8	dpr5	2.79	17.39	Predicted values are identical
sends_synaptic_output_to_region_M8	CG14521	2.55	17.39	Predicted values are identical
sends_synaptic_output_to_region_M8	beat-VII	2.49	17.39	Predicted values are identical
sends_synaptic_output_to_region_M8	Neto	2.42	17.39	Predicted values are identical
sends_synaptic_output_to_region_M8	beat-Vc	2.41	17.39	Predicted values are identical
sends_synaptic_output_to_region_M8	CG34353	2.39	17.39	Predicted values are identical
sends_synaptic_output_to_region_M8	CG11099	2.23	17.39	Predicted values are identical
sends_synaptic_output_to_region_M8	CG7381	2.01	17.39	Predicted values are identical
sends_synaptic_output_to_region_M8	beat-VI	1.96	17.39	Predicted values are identical
sends_synaptic_output_to_region_M8	CG34113	1.72	17.39	Predicted values are identical
sends_synaptic_output_to_region_M8	CCKLR-17D3	1.71	17.39	Predicted values are identical
sends_synaptic_output_to_region_M8	dnt	1.69	17.39	Predicted values are identical
sends_synaptic_output_to_region_M8	dpr15	1.67	17.39	Predicted values are identical
sends_synaptic_output_to_region_M8	CG44153	1.57	17.39	Predicted values are identical
sends_synaptic_output_to_region_M8	Mmp2	1.56	17.39	Predicted values are identical
sends_synaptic_output_to_region_M8	klg	1.41	17.39	Predicted values are identical
sends_synaptic_output_to_region_M8	sbr	1.41	17.39	Predicted values are identical
sends_synaptic_output_to_region_M8	CG11320	1.41	17.39	Predicted values are identical
sends_synaptic_output_to_region_M8	PK2-R1	1.41	17.39	Predicted values are identical
sends_synaptic_output_to_region_M8	Dh31	1.41	17.39	Predicted values are identical
sends_synaptic_output_to_region_M8	Tsp97E	1.39	17.39	Predicted values are identical
sends_synaptic_output_to_region_M8	Meltrin	1.39	17.39	Predicted values are identical
sends_synaptic_output_to_region_M8	drpr	1.36	17.39	Predicted values are identical
sends_synaptic_output_to_region_M8	Wnt10	1.34	17.39	Predicted values are identical
sends_synaptic_output_to_region_M8	Mip	1.3	17.39	Predicted values are identical
sends_synaptic_output_to_region_M8	sNPF-R	1.29	17.39	Predicted values are identical
sends_synaptic_output_to_region_M8	Tk	1.27	17.39	Predicted values are identical
sends_synaptic_output_to_region_M8	CG42313	1.11	17.39	Predicted values are identical
sends_synaptic_output_to_region_M9	CG4168	4.54	26.09	Predicted values are identical
sends_synaptic_output_to_region_M9	dpr18	4.5	26.09	Predicted values are identical
sends_synaptic_output_to_region_M9	Edem2	3.87	26.09	Predicted values are identical
sends_synaptic_output_to_region_M9	Con	3.73	26.09	Predicted values are identical
sends_synaptic_output_to_region_M9	beat-IIb	3.66	26.09	Predicted values are identical
sends_synaptic_output_to_region_M9	Dh44-R2	3.18	26.09	Predicted values are identical
sends_synaptic_output_to_region_M9	beat-IIa	3.09	26.09	Predicted values are identical
sends_synaptic_output_to_region_M9	sli	2.95	26.09	Predicted values are identical
sends_synaptic_output_to_region_M9	CG12594	2.7	26.09	Predicted values are identical
sends_synaptic_output_to_region_M9	beat-Ia	2.63	26.09	Predicted values are identical
sends_synaptic_output_to_region_M9	InR	2.36	26.09	Predicted values are identical
sends_synaptic_output_to_region_M9	CG11320	2.19	26.09	Predicted values are identical
sends_synaptic_output_to_region_M9	side	1.91	26.09	Predicted values are identical
sends_synaptic_output_to_region_M9	CG34353	1.88	26.09	Predicted values are identical
sends_synaptic_output_to_region_M9	Nrg	1.78	26.09	Predicted values are identical
sends_synaptic_output_to_region_M9	otk2	1.77	26.09	Predicted values are identical
sends_synaptic_output_to_region_M9	Ptp10D	1.67	26.09	Predicted values are identical
sends_synaptic_output_to_region_M9	Dscam4	1.54	26.09	Predicted values are identical
sends_synaptic_output_to_region_M9	rgn	1.47	26.09	Predicted values are identical
sends_synaptic_output_to_region_M9	NLaz	1.46	26.09	Predicted values are identical
sends_synaptic_output_to_region_M9	AstA	1.42	26.09	Predicted values are identical
sends_synaptic_output_to_region_M9	trn	1.42	26.09	Predicted values are identical
sends_synaptic_output_to_region_M9	CG43778	1.41	26.09	Predicted values are identical
sends_synaptic_output_to_region_M9	Pxn	1.41	26.09	Predicted values are identical
sends_synaptic_output_to_region_M9	Tsp3A	1.41	26.09	Predicted values are identical
sends_synaptic_output_to_region_M9	Dh44-R1	1.41	26.09	Predicted values are identical
sends_synaptic_output_to_region_M9	CG4313	1.41	26.09	Predicted values are identical
sends_synaptic_output_to_region_M9	beat-IIIb	1.4	26.09	Predicted values are identical
sends_synaptic_output_to_region_M9	CG14995	1.4	26.09	Predicted values are identical
sends_synaptic_output_to_region_M9	Cht6	1.34	26.09	Predicted values are identical
sends_synaptic_output_to_region_M10	Ddr	4.52	16	Predicted values are identical
sends_synaptic_output_to_region_M10	CG14010	3.05	16	Predicted values are identical
sends_synaptic_output_to_region_M10	CG34380	2.95	16	Predicted values are identical
sends_synaptic_output_to_region_M10	CG1504	2.67	16	Predicted values are identical
sends_synaptic_output_to_region_M10	CG15765	2.58	16	Predicted values are identical
sends_synaptic_output_to_region_M10	ics	1.74	16	Predicted values are identical
sends_synaptic_output_to_region_M10	Lrr47	1.73	16	Predicted values are identical
sends_synaptic_output_to_region_M10	CG42343	1.73	16	Predicted values are identical
sends_synaptic_output_to_region_M10	rgn	1.7	16	Predicted values are identical
sends_synaptic_output_to_region_M10	Cht6	1.42	16	Predicted values are identical
sends_synaptic_output_to_region_M10	CG13229	1.42	16	Predicted values are identical
sends_synaptic_output_to_region_M10	CG14372	1.41	16	Predicted values are identical
sends_synaptic_output_to_region_M10	Tsp42Eg	1.41	16	Predicted values are identical
sends_synaptic_output_to_region_M10	beat-IIb	1.41	16	Predicted values are identical
sends_synaptic_output_to_region_M10	kek6	1.41	16	Predicted values are identical
sends_synaptic_output_to_region_M10	NetA	1.41	16	Predicted values are identical
sends_synaptic_output_to_region_M10	CG31619	1.41	16	Predicted values are identical
sends_synaptic_output_to_region_M10	tok	1.41	16	Predicted values are identical
sends_synaptic_output_to_region_M10	cue	1.41	16	Predicted values are identical
sends_synaptic_output_to_region_M10	Dscam3	1.4	16	Predicted values are identical
sends_synaptic_output_to_region_M10	oxt	1.36	16	Predicted values are identical
sends_synaptic_output_to_region_M10	fra	1.36	16	Predicted values are identical
sends_synaptic_output_to_region_M10	CG34357	1.33	16	Predicted values are identical
sends_synaptic_output_to_region_M10	Dh31	1.32	16	Predicted values are identical
sends_synaptic_output_to_region_M10	CG34113	1.32	16	Predicted values are identical
sends_synaptic_output_to_region_M10	CG2991	1.32	16	Predicted values are identical
sends_synaptic_output_to_region_M10	CG12594	1.29	16	Predicted values are identical
sends_synaptic_output_to_region_M10	TyrR	1.23	16	Predicted values are identical
sends_synaptic_output_to_region_M10	dpr3	1.2	16	Predicted values are identical
sends_synaptic_output_to_region_M10	Sema-2b	1.14	16	Predicted values are identical
sends_synaptic_output_to_region_Lop3	LpR1	3.55	7.41	Predicted values are identical
sends_synaptic_output_to_region_Lop3	Tsp97E	3.18	7.41	Predicted values are identical
sends_synaptic_output_to_region_Lop3	LpR2	3.17	7.41	Predicted values are identical
sends_synaptic_output_to_region_Lop3	sca	2.12	7.41	Predicted values are identical
sends_synaptic_output_to_region_Lop3	CG13506	1.8	7.41	Predicted values are identical
sends_synaptic_output_to_region_Lop3	Pxn	1.73	7.41	Predicted values are identical
sends_synaptic_output_to_region_Lop3	beat-IIa	1.73	7.41	Predicted values are identical
sends_synaptic_output_to_region_Lop3	CG32547	1.59	7.41	Predicted values are identical
sends_synaptic_output_to_region_Lop3	Mp	1.42	7.41	Predicted values are identical
sends_synaptic_output_to_region_Lop3	dpr11	1.42	7.41	Predicted values are identical
sends_synaptic_output_to_region_Lop3	ergic53	1.42	7.41	Predicted values are identical
sends_synaptic_output_to_region_Lop3	comm	1.41	7.41	Predicted values are identical
sends_synaptic_output_to_region_Lop3	Octbeta3R	1.41	7.41	Predicted values are identical
sends_synaptic_output_to_region_Lop3	sNPF	1.41	7.41	Predicted values are identical
sends_synaptic_output_to_region_Lop3	beat-Ic	1.41	7.41	Predicted values are identical
sends_synaptic_output_to_region_Lop3	beat-Ia	1.41	7.41	Predicted values are identical
sends_synaptic_output_to_region_Lop3	CG34113	1.41	7.41	Predicted values are identical
sends_synaptic_output_to_region_Lop3	Dop2R	1.4	7.41	Predicted values are identical
sends_synaptic_output_to_region_Lop3	CG31869	1.4	7.41	Predicted values are identical
sends_synaptic_output_to_region_Lop3	CG6867	1.39	7.41	Predicted values are identical
sends_synaptic_output_to_region_Lop3	Cad87A	1.37	7.41	Predicted values are identical
sends_synaptic_output_to_region_Lop3	dpr	1.34	7.41	Predicted values are identical
sends_synaptic_output_to_region_Lop3	put	1.33	7.41	Predicted values are identical
sends_synaptic_output_to_region_Lop3	bnl	1.3	7.41	Predicted values are identical
sends_synaptic_output_to_region_Lop3	CG34127	1	7.41	Predicted values are identical
sends_synaptic_output_to_region_Lop3	dpr5	1	7.41	Predicted values are identical
sends_synaptic_output_to_region_Lop3	PK2-R1	1	7.41	Predicted values are identical
sends_synaptic_output_to_region_Lop3	beat-IIb	1	7.41	Predicted values are identical
sends_synaptic_output_to_region_Lop3	CG42613	1	7.41	Predicted values are identical
sends_synaptic_output_to_region_Lop3	CG31221	1	7.41	Predicted values are identical
sends_synaptic_output_to_region_Lop4	CG2061	1.42	0	Predicted values are identical
sends_synaptic_output_to_region_Lop4	lea	1.42	0	Predicted values are identical
sends_synaptic_output_to_region_Lop4	CG42346	1.41	0	Predicted values are identical
sends_synaptic_output_to_region_Lop4	Tsp42Eg	1.41	0	Predicted values are identical
sends_synaptic_output_to_region_Lop4	CG31708	1.34	0	Predicted values are identical
sends_synaptic_output_to_region_Lop4	CG14372	1	0	Predicted values are identical
sends_synaptic_output_to_region_Lop4	Dl	1	0	Predicted values are identical
sends_synaptic_output_to_region_Lop4	LpR1	1	0	Predicted values are identical
sends_synaptic_output_to_region_Lop4	CG34353	1	0	Predicted values are identical
sends_synaptic_output_to_region_Lop4	AdoR	1	0	Predicted values are identical
sends_synaptic_output_to_region_Lop4	dpr20	1	0	Predicted values are identical
sends_synaptic_output_to_region_Lop4	oxt	1	0	Predicted values are identical
sends_synaptic_output_to_region_Lop4	dally	1	0	Predicted values are identical
sends_synaptic_output_to_region_Lop4	dpr6	1	0	Predicted values are identical
sends_synaptic_output_to_region_Lop4	nrm	1	0	Predicted values are identical
sends_synaptic_output_to_region_Lop4	Tsp42Ef	1	0	Predicted values are identical
sends_synaptic_output_to_region_Lop4	fra	1	0	Predicted values are identical
sends_synaptic_output_to_region_Lop4	AstA-R1	1	0	Predicted values are identical
sends_synaptic_output_to_region_Lop4	CG15765	1	0	Predicted values are identical
sends_synaptic_output_to_region_Lop4	Nrg	1	0	Predicted values are identical
sends_synaptic_output_to_region_Lop4	Neto	1	0	Predicted values are identical
sends_synaptic_output_to_region_Lop4	dpr18	1	0	Predicted values are identical
sends_synaptic_output_to_region_Lop4	wry	1	0	Predicted values are identical
sends_synaptic_output_to_region_Lop4	Npc2a	1	0	Predicted values are identical
sends_synaptic_output_to_region_Lop4	CG9643	1	0	Predicted values are identical
sends_synaptic_output_to_region_Lop4	CG14010	1	0	Predicted values are identical
sends_synaptic_output_to_region_Lop4	TrissinR	1	0	Predicted values are identical
sends_synaptic_output_to_region_Lop4	CG9109	1	0	Predicted values are identical
sends_synaptic_output_to_region_Lop4	Dh31	1	0	Predicted values are identical
sends_synaptic_output_to_region_Lop4	Lrr47	1	0	Predicted values are identical
sends_synaptic_output_to_region_Lo1	CCAP-R	3.65	11.54	Predicted values are identical
sends_synaptic_output_to_region_Lo1	Wnt10	3.38	11.54	Predicted values are identical
sends_synaptic_output_to_region_Lo1	CG33543	3.02	11.54	Predicted values are identical
sends_synaptic_output_to_region_Lo1	Dop2R	2.52	11.54	Predicted values are identical
sends_synaptic_output_to_region_Lo1	Nrx-IV	2.2	11.54	Predicted values are identical
sends_synaptic_output_to_region_Lo1	dlp	2	11.54	Predicted values are identical
sends_synaptic_output_to_region_Lo1	Ptp10D	1.96	11.54	Predicted values are identical
sends_synaptic_output_to_region_Lo1	beat-IIb	1.72	11.54	Predicted values are identical
sends_synaptic_output_to_region_Lo1	sNPF-R	1.68	11.54	Predicted values are identical
sends_synaptic_output_to_region_Lo1	SIFaR	1.62	11.54	Predicted values are identical
sends_synaptic_output_to_region_Lo1	AstC-R2	1.6	11.54	Predicted values are identical
sends_synaptic_output_to_region_Lo1	amon	1.45	11.54	Predicted values are identical
sends_synaptic_output_to_region_Lo1	Octbeta2R	1.41	11.54	Predicted values are identical
sends_synaptic_output_to_region_Lo1	Tsp97E	1.41	11.54	Predicted values are identical
sends_synaptic_output_to_region_Lo1	kek6	1.41	11.54	Predicted values are identical
sends_synaptic_output_to_region_Lo1	beat-Ia	1.41	11.54	Predicted values are identical
sends_synaptic_output_to_region_Lo1	FMRFaR	1.41	11.54	Predicted values are identical
sends_synaptic_output_to_region_Lo1	CG33143	1.4	11.54	Predicted values are identical
sends_synaptic_output_to_region_Lo1	nes	1.36	11.54	Predicted values are identical
sends_synaptic_output_to_region_Lo1	Tl	1.35	11.54	Predicted values are identical
sends_synaptic_output_to_region_Lo1	Edem2	1.34	11.54	Predicted values are identical
sends_synaptic_output_to_region_Lo1	Wnt4	1.29	11.54	Predicted values are identical
sends_synaptic_output_to_region_Lo1	CG12913	1.26	11.54	Predicted values are identical
sends_synaptic_output_to_region_Lo1	Fs	1.25	11.54	Predicted values are identical
sends_synaptic_output_to_region_Lo1	haf	1.24	11.54	Predicted values are identical
sends_synaptic_output_to_region_Lo1	Meltrin	1.14	11.54	Predicted values are identical
sends_synaptic_output_to_region_Lo1	CadN2	1.13	11.54	Predicted values are identical
sends_synaptic_output_to_region_Lo1	Octbeta1R	1.1	11.54	Predicted values are identical
sends_synaptic_output_to_region_Lo1	dpr9	1.06	11.54	Predicted values are identical
sends_synaptic_output_to_region_Lo1	fra	1.05	11.54	Predicted values are identical
sends_synaptic_output_to_region_Lo2	nrm	2.21	0	Predicted values are identical
sends_synaptic_output_to_region_Lo2	CG13937	1.94	0	Predicted values are identical
sends_synaptic_output_to_region_Lo2	dpr16	1.73	0	Predicted values are identical
sends_synaptic_output_to_region_Lo2	CG34353	1.73	0	Predicted values are identical
sends_synaptic_output_to_region_Lo2	sNPF-R	1.71	0	Predicted values are identical
sends_synaptic_output_to_region_Lo2	TkR86C	1.66	0	Predicted values are identical
sends_synaptic_output_to_region_Lo2	beat-IIb	1.63	0	Predicted values are identical
sends_synaptic_output_to_region_Lo2	Fas2	1.47	0	Predicted values are identical
sends_synaptic_output_to_region_Lo2	dpr6	1.42	0	Predicted values are identical
sends_synaptic_output_to_region_Lo2	dpr2	1.41	0	Predicted values are identical
sends_synaptic_output_to_region_Lo2	Ptp10D	1.41	0	Predicted values are identical
sends_synaptic_output_to_region_Lo2	Dh31	1.41	0	Predicted values are identical
sends_synaptic_output_to_region_Lo2	CG5758	1.41	0	Predicted values are identical
sends_synaptic_output_to_region_Lo2	Lac	1.4	0	Predicted values are identical
sends_synaptic_output_to_region_Lo2	Tsp42Eg	1.4	0	Predicted values are identical
sends_synaptic_output_to_region_Lo2	AstC-R1	1.39	0	Predicted values are identical
sends_synaptic_output_to_region_Lo2	dpr11	1.39	0	Predicted values are identical
sends_synaptic_output_to_region_Lo2	side	1.36	0	Predicted values are identical
sends_synaptic_output_to_region_Lo2	CG13229	1.33	0	Predicted values are identical
sends_synaptic_output_to_region_Lo2	cv-2	1.2	0	Predicted values are identical
sends_synaptic_output_to_region_Lo2	CG6867	1.17	0	Predicted values are identical
sends_synaptic_output_to_region_Lo2	Dscam3	1.09	0	Predicted values are identical
sends_synaptic_output_to_region_Lo2	CG34357	1	0	Predicted values are identical
sends_synaptic_output_to_region_Lo2	CG7381	1	0	Predicted values are identical
sends_synaptic_output_to_region_Lo2	put	1	0	Predicted values are identical
sends_synaptic_output_to_region_Lo2	Meltrin	1	0	Predicted values are identical
sends_synaptic_output_to_region_Lo2	CG18208	1	0	Predicted values are identical
sends_synaptic_output_to_region_Lo2	glec	1	0	Predicted values are identical
sends_synaptic_output_to_region_Lo2	Fur1	1	0	Predicted values are identical
sends_synaptic_output_to_region_Lo2	cue	1	0	Predicted values are identical
sends_synaptic_output_to_region_Lo4	dpr9	7.41	20	Predicted values are identical
sends_synaptic_output_to_region_Lo4	CG34113	4.46	20	Predicted values are identical
sends_synaptic_output_to_region_Lo4	Tsp97E	3.96	20	Predicted values are identical
sends_synaptic_output_to_region_Lo4	LpR2	3.74	20	Predicted values are identical
sends_synaptic_output_to_region_Lo4	LpR1	3.56	20	Predicted values are identical
sends_synaptic_output_to_region_Lo4	dpr6	3.47	20	Predicted values are identical
sends_synaptic_output_to_region_Lo4	Bsg	2.68	20	Predicted values are identical
sends_synaptic_output_to_region_Lo4	oxt	2.64	20	Predicted values are identical
sends_synaptic_output_to_region_Lo4	dpr2	2.64	20	Predicted values are identical
sends_synaptic_output_to_region_Lo4	CG4168	2.62	20	Predicted values are identical
sends_synaptic_output_to_region_Lo4	unc-5	2.56	20	Predicted values are identical
sends_synaptic_output_to_region_Lo4	beat-VII	2.26	20	Predicted values are identical
sends_synaptic_output_to_region_Lo4	drl	2.2	20	Predicted values are identical
sends_synaptic_output_to_region_Lo4	CG12290	2.13	20	Predicted values are identical
sends_synaptic_output_to_region_Lo4	hbs	2.09	20	Predicted values are identical
sends_synaptic_output_to_region_Lo4	Nrx-IV	2.08	20	Predicted values are identical
sends_synaptic_output_to_region_Lo4	CG1504	2.01	20	Predicted values are identical
sends_synaptic_output_to_region_Lo4	trn	1.99	20	Predicted values are identical
sends_synaptic_output_to_region_Lo4	Dscam4	1.93	20	Predicted values are identical
sends_synaptic_output_to_region_Lo4	CCAP-R	1.9	20	Predicted values are identical
sends_synaptic_output_to_region_Lo4	Nrt	1.84	20	Predicted values are identical
sends_synaptic_output_to_region_Lo4	robo	1.78	20	Predicted values are identical
sends_synaptic_output_to_region_Lo4	kek6	1.72	20	Predicted values are identical
sends_synaptic_output_to_region_Lo4	ergic53	1.71	20	Predicted values are identical
sends_synaptic_output_to_region_Lo4	CG34353	1.69	20	Predicted values are identical
sends_synaptic_output_to_region_Lo4	fend	1.66	20	Predicted values are identical
sends_synaptic_output_to_region_Lo4	dpr13	1.61	20	Predicted values are identical
sends_synaptic_output_to_region_Lo4	Fs	1.55	20	Predicted values are identical
sends_synaptic_output_to_region_Lo4	Dop2R	1.51	20	Predicted values are identical
sends_synaptic_output_to_region_Lo4	Dh44	1.41	20	Predicted values are identical
sends_synaptic_output_to_region_Lo5	Fas3	5.69	11.54	Predicted values are identical
sends_synaptic_output_to_region_Lo5	beat-VI	4.32	11.54	Predicted values are identical
sends_synaptic_output_to_region_Lo5	LpR1	4.14	11.54	Predicted values are identical
sends_synaptic_output_to_region_Lo5	oxt	3.74	11.54	Predicted values are identical
sends_synaptic_output_to_region_Lo5	Ptp99A	3.22	11.54	Predicted values are identical
sends_synaptic_output_to_region_Lo5	Dh31	3.08	11.54	Predicted values are identical
sends_synaptic_output_to_region_Lo5	CG4313	2.82	11.54	Predicted values are identical
sends_synaptic_output_to_region_Lo5	beat-Ic	2.76	11.54	Predicted values are identical
sends_synaptic_output_to_region_Lo5	dpr9	2.42	11.54	Predicted values are identical
sends_synaptic_output_to_region_Lo5	beat-Ib	2.26	11.54	Predicted values are identical
sends_synaptic_output_to_region_Lo5	sca	2.07	11.54	Predicted values are identical
sends_synaptic_output_to_region_Lo5	MsR2	1.88	11.54	Predicted values are identical
sends_synaptic_output_to_region_Lo5	CG34391	1.73	11.54	Predicted values are identical
sends_synaptic_output_to_region_Lo5	CG14024	1.54	11.54	Predicted values are identical
sends_synaptic_output_to_region_Lo5	dpr	1.42	11.54	Predicted values are identical
sends_synaptic_output_to_region_Lo5	fend	1.42	11.54	Predicted values are identical
sends_synaptic_output_to_region_Lo5	CG15312	1.41	11.54	Predicted values are identical
sends_synaptic_output_to_region_Lo5	Octbeta1R	1.41	11.54	Predicted values are identical
sends_synaptic_output_to_region_Lo5	CG12290	1.41	11.54	Predicted values are identical
sends_synaptic_output_to_region_Lo5	unc-5	1.41	11.54	Predicted values are identical
sends_synaptic_output_to_region_Lo5	Nrx-IV	1.41	11.54	Predicted values are identical
sends_synaptic_output_to_region_Lo5	Lrr47	1.25	11.54	Predicted values are identical
sends_synaptic_output_to_region_Lo5	CG6959	1	11.54	Predicted values are identical
sends_synaptic_output_to_region_Lo5	beat-IIb	1	11.54	Predicted values are identical
sends_synaptic_output_to_region_Lo5	beat-IIa	1	11.54	Predicted values are identical
sends_synaptic_output_to_region_Lo5	TyrR	1	11.54	Predicted values are identical
sends_synaptic_output_to_region_Lo5	Fur1	1	11.54	Predicted values are identical
sends_synaptic_output_to_region_Lo5	CG34353	1	11.54	Predicted values are identical
sends_synaptic_output_to_region_Lo5	comm	1	11.54	Predicted values are identical
sends_synaptic_output_to_region_Lo5	fz2	1	11.54	Predicted values are identical
receives_synaptic_input_in_region_lamina	Octbeta3R	1	0	Predicted values are identical
receives_synaptic_input_in_region_lamina	CG42613	1	0	Predicted values are identical
receives_synaptic_input_in_region_lamina	glec	1	0	Predicted values are identical
receives_synaptic_input_in_region_lamina	Ten-m	1	0	Predicted values are identical
receives_synaptic_input_in_region_lamina	Nplp1	1	0	Predicted values are identical
receives_synaptic_input_in_region_lamina	CG15765	1	0	Predicted values are identical
receives_synaptic_input_in_region_lamina	CG32699	1	0	Predicted values are identical
receives_synaptic_input_in_region_lamina	NetA	1	0	Predicted values are identical
receives_synaptic_input_in_region_lamina	CG42346	1	0	Predicted values are identical
receives_synaptic_input_in_region_lamina	CG15630	1	0	Predicted values are identical
receives_synaptic_input_in_region_lamina	rdo	1	0	Predicted values are identical
receives_synaptic_input_in_region_lamina	bt	1	0	Predicted values are identical
receives_synaptic_input_in_region_lamina	robo	1	0	Predicted values are identical
receives_synaptic_input_in_region_lamina	beat-Ic	1	0	Predicted values are identical
receives_synaptic_input_in_region_lamina	CG34357	0	0	Predicted values are identical
receives_synaptic_input_in_region_lamina	dpr16	0	0	Predicted values are identical
receives_synaptic_input_in_region_lamina	mtd	0	0	Predicted values are identical
receives_synaptic_input_in_region_lamina	CG34113	0	0	Predicted values are identical
receives_synaptic_input_in_region_lamina	dpr11	0	0	Predicted values are identical
receives_synaptic_input_in_region_lamina	CG34127	0	0	Predicted values are identical
receives_synaptic_input_in_region_lamina	CG45263	0	0	Predicted values are identical
receives_synaptic_input_in_region_lamina	5-HT2B	0	0	Predicted values are identical
receives_synaptic_input_in_region_lamina	Dh44	0	0	Predicted values are identical
receives_synaptic_input_in_region_lamina	TkR86C	0	0	Predicted values are identical
receives_synaptic_input_in_region_lamina	dpr5	0	0	Predicted values are identical
receives_synaptic_input_in_region_lamina	dpr4	0	0	Predicted values are identical
receives_synaptic_input_in_region_lamina	CG12594	0	0	Predicted values are identical
receives_synaptic_input_in_region_lamina	CG6959	0	0	Predicted values are identical
receives_synaptic_input_in_region_lamina	Tk	0	0	Predicted values are identical
receives_synaptic_input_in_region_lamina	dpr17	0	0	Predicted values are identical
receives_synaptic_input_in_region_M1	Ptp99A	4.36	34.62	0.447213595499958
receives_synaptic_input_in_region_M1	fra	4.3	34.62	0.447213595499958
receives_synaptic_input_in_region_M1	oxt	3.75	34.62	0.447213595499958
receives_synaptic_input_in_region_M1	dpr4	3.38	34.62	0.447213595499958
receives_synaptic_input_in_region_M1	ttv	2.95	34.62	0.447213595499958
receives_synaptic_input_in_region_M1	ics	2.79	34.62	0.447213595499958
receives_synaptic_input_in_region_M1	dpr	2.71	34.62	0.447213595499958
receives_synaptic_input_in_region_M1	dpr16	2.68	34.62	0.447213595499958
receives_synaptic_input_in_region_M1	Toll-6	2.35	34.62	0.447213595499958
receives_synaptic_input_in_region_M1	sdk	2.28	34.62	0.447213595499958
receives_synaptic_input_in_region_M1	haf	2.23	34.62	0.447213595499958
receives_synaptic_input_in_region_M1	CG31221	2.06	34.62	0.447213595499958
receives_synaptic_input_in_region_M1	mtd	2.02	34.62	0.447213595499958
receives_synaptic_input_in_region_M1	dlp	1.99	34.62	0.447213595499958
receives_synaptic_input_in_region_M1	hbs	1.98	34.62	0.447213595499958
receives_synaptic_input_in_region_M1	CG34355	1.95	34.62	0.447213595499958
receives_synaptic_input_in_region_M1	CG13579	1.93	34.62	0.447213595499958
receives_synaptic_input_in_region_M1	Meltrin	1.92	34.62	0.447213595499958
receives_synaptic_input_in_region_M1	CG33543	1.92	34.62	0.447213595499958
receives_synaptic_input_in_region_M1	dpr9	1.9	34.62	0.447213595499958
receives_synaptic_input_in_region_M1	CG12594	1.89	34.62	0.447213595499958
receives_synaptic_input_in_region_M1	Lrr47	1.88	34.62	0.447213595499958
receives_synaptic_input_in_region_M1	drpr	1.73	34.62	0.447213595499958
receives_synaptic_input_in_region_M1	sca	1.71	34.62	0.447213595499958
receives_synaptic_input_in_region_M1	SP2353	1.68	34.62	0.447213595499958
receives_synaptic_input_in_region_M1	nord	1.67	34.62	0.447213595499958
receives_synaptic_input_in_region_M1	Dh31	1.53	34.62	0.447213595499958
receives_synaptic_input_in_region_M1	Edem2	1.49	34.62	0.447213595499958
receives_synaptic_input_in_region_M1	mthl1	1.46	34.62	0.447213595499958
receives_synaptic_input_in_region_M1	crb	1.41	34.62	0.447213595499958
receives_synaptic_input_in_region_M2	sdk	5.85	20	0.707106781186548
receives_synaptic_input_in_region_M2	Tsp42Eg	4.29	20	0.707106781186548
receives_synaptic_input_in_region_M2	trn	3.85	20	0.707106781186548
receives_synaptic_input_in_region_M2	Hs6st	3.83	20	0.707106781186548
receives_synaptic_input_in_region_M2	comm	3.58	20	0.707106781186548
receives_synaptic_input_in_region_M2	CG6867	3.37	20	0.707106781186548
receives_synaptic_input_in_region_M2	NetB	3.29	20	0.707106781186548
receives_synaptic_input_in_region_M2	AstA	3.26	20	0.707106781186548
receives_synaptic_input_in_region_M2	dpr13	2.96	20	0.707106781186548
receives_synaptic_input_in_region_M2	stan	2.87	20	0.707106781186548
receives_synaptic_input_in_region_M2	dpr17	2.83	20	0.707106781186548
receives_synaptic_input_in_region_M2	Corin	2.52	20	0.707106781186548
receives_synaptic_input_in_region_M2	CG34113	2.41	20	0.707106781186548
receives_synaptic_input_in_region_M2	caps	2.39	20	0.707106781186548
receives_synaptic_input_in_region_M2	Notch	2.32	20	0.707106781186548
receives_synaptic_input_in_region_M2	CG31221	2.3	20	0.707106781186548
receives_synaptic_input_in_region_M2	Tl	2.28	20	0.707106781186548
receives_synaptic_input_in_region_M2	dlp	2.26	20	0.707106781186548
receives_synaptic_input_in_region_M2	CG14010	2.22	20	0.707106781186548
receives_synaptic_input_in_region_M2	CG9109	2.14	20	0.707106781186548
receives_synaptic_input_in_region_M2	Tk	2.07	20	0.707106781186548
receives_synaptic_input_in_region_M2	kek6	1.97	20	0.707106781186548
receives_synaptic_input_in_region_M2	CG14762	1.93	20	0.707106781186548
receives_synaptic_input_in_region_M2	Wnt10	1.91	20	0.707106781186548
receives_synaptic_input_in_region_M2	Bsg	1.9	20	0.707106781186548
receives_synaptic_input_in_region_M2	Meltrin	1.85	20	0.707106781186548
receives_synaptic_input_in_region_M2	dpr5	1.83	20	0.707106781186548
receives_synaptic_input_in_region_M2	Nrx-IV	1.82	20	0.707106781186548
receives_synaptic_input_in_region_M2	CG32354	1.73	20	0.707106781186548
receives_synaptic_input_in_region_M2	CG18208	1.7	20	0.707106781186548
receives_synaptic_input_in_region_M3	sbr	4.42	27.27	-0.632455532033676
receives_synaptic_input_in_region_M3	CNMaR	4.25	27.27	-0.632455532033676
receives_synaptic_input_in_region_M3	CG11377	4.2	27.27	-0.632455532033676
receives_synaptic_input_in_region_M3	NetB	3.78	27.27	-0.632455532033676
receives_synaptic_input_in_region_M3	CG34353	3.74	27.27	-0.632455532033676
receives_synaptic_input_in_region_M3	dpr17	3.62	27.27	-0.632455532033676
receives_synaptic_input_in_region_M3	haf	3.4	27.27	-0.632455532033676
receives_synaptic_input_in_region_M3	Hs6st	3.27	27.27	-0.632455532033676
receives_synaptic_input_in_region_M3	robo	3.19	27.27	-0.632455532033676
receives_synaptic_input_in_region_M3	CG7668	3.16	27.27	-0.632455532033676
receives_synaptic_input_in_region_M3	trn	3.1	27.27	-0.632455532033676
receives_synaptic_input_in_region_M3	sdk	2.99	27.27	-0.632455532033676
receives_synaptic_input_in_region_M3	Hs3st-A	2.84	27.27	-0.632455532033676
receives_synaptic_input_in_region_M3	Tsp42Ef	2.8	27.27	-0.632455532033676
receives_synaptic_input_in_region_M3	Pvf3	2.69	27.27	-0.632455532033676
receives_synaptic_input_in_region_M3	fru	2.63	27.27	-0.632455532033676
receives_synaptic_input_in_region_M3	CCHa2-R	2.59	27.27	-0.632455532033676
receives_synaptic_input_in_region_M3	dpr2	2.32	27.27	-0.632455532033676
receives_synaptic_input_in_region_M3	Dh44	2.3	27.27	-0.632455532033676
receives_synaptic_input_in_region_M3	CG32647	2.26	27.27	-0.632455532033676
receives_synaptic_input_in_region_M3	beat-Vb	2.2	27.27	-0.632455532033676
receives_synaptic_input_in_region_M3	mtd	2.2	27.27	-0.632455532033676
receives_synaptic_input_in_region_M3	sNPF-R	2.15	27.27	-0.632455532033676
receives_synaptic_input_in_region_M3	Bsg	2.12	27.27	-0.632455532033676
receives_synaptic_input_in_region_M3	CG18208	2.1	27.27	-0.632455532033676
receives_synaptic_input_in_region_M3	CG33143	2.1	27.27	-0.632455532033676
receives_synaptic_input_in_region_M3	dlp	2.08	27.27	-0.632455532033676
receives_synaptic_input_in_region_M3	Sema-1b	2.04	27.27	-0.632455532033676
receives_synaptic_input_in_region_M3	AstA	2.03	27.27	-0.632455532033676
receives_synaptic_input_in_region_M3	SP2353	1.98	27.27	-0.632455532033676
receives_synaptic_input_in_region_M4	unc-5	4.48	31.82	0.707106781186548
receives_synaptic_input_in_region_M4	CG34127	4.45	31.82	0.707106781186548
receives_synaptic_input_in_region_M4	Wnt10	4.4	31.82	0.707106781186548
receives_synaptic_input_in_region_M4	dlp	3.45	31.82	0.707106781186548
receives_synaptic_input_in_region_M4	Hs6st	2.94	31.82	0.707106781186548
receives_synaptic_input_in_region_M4	Lrr47	2.6	31.82	0.707106781186548
receives_synaptic_input_in_region_M4	Con	2.58	31.82	0.707106781186548
receives_synaptic_input_in_region_M4	CG14010	2.46	31.82	0.707106781186548
receives_synaptic_input_in_region_M4	sNPF	2.44	31.82	0.707106781186548
receives_synaptic_input_in_region_M4	CG6453	2.42	31.82	0.707106781186548
receives_synaptic_input_in_region_M4	sNPF-R	2.25	31.82	0.707106781186548
receives_synaptic_input_in_region_M4	CG15765	2.22	31.82	0.707106781186548
receives_synaptic_input_in_region_M4	dpr9	2.21	31.82	0.707106781186548
receives_synaptic_input_in_region_M4	dpr10	2.2	31.82	0.707106781186548
receives_synaptic_input_in_region_M4	Ptp99A	2.15	31.82	0.707106781186548
receives_synaptic_input_in_region_M4	oys	2.14	31.82	0.707106781186548
receives_synaptic_input_in_region_M4	dpr17	2.06	31.82	0.707106781186548
receives_synaptic_input_in_region_M4	CG11320	2.06	31.82	0.707106781186548
receives_synaptic_input_in_region_M4	CG45263	2.03	31.82	0.707106781186548
receives_synaptic_input_in_region_M4	CG14521	2.02	31.82	0.707106781186548
receives_synaptic_input_in_region_M4	oxt	2	31.82	0.707106781186548
receives_synaptic_input_in_region_M4	drl	1.98	31.82	0.707106781186548
receives_synaptic_input_in_region_M4	NetA	1.97	31.82	0.707106781186548
receives_synaptic_input_in_region_M4	fred	1.96	31.82	0.707106781186548
receives_synaptic_input_in_region_M4	Octbeta1R	1.95	31.82	0.707106781186548
receives_synaptic_input_in_region_M4	robo	1.91	31.82	0.707106781186548
receives_synaptic_input_in_region_M4	rdo	1.9	31.82	0.707106781186548
receives_synaptic_input_in_region_M4	robo3	1.82	31.82	0.707106781186548
receives_synaptic_input_in_region_M4	beat-IIb	1.81	31.82	0.707106781186548
receives_synaptic_input_in_region_M4	Dop2R	1.71	31.82	0.707106781186548
receives_synaptic_input_in_region_M5	CG34127	6.32	36	Predicted values are identical
receives_synaptic_input_in_region_M5	Ddr	5.24	36	Predicted values are identical
receives_synaptic_input_in_region_M5	CG15765	4.6	36	Predicted values are identical
receives_synaptic_input_in_region_M5	beat-VI	4.19	36	Predicted values are identical
receives_synaptic_input_in_region_M5	fred	4.09	36	Predicted values are identical
receives_synaptic_input_in_region_M5	Hs3st-A	3.62	36	Predicted values are identical
receives_synaptic_input_in_region_M5	Wnt10	2.9	36	Predicted values are identical
receives_synaptic_input_in_region_M5	sli	2.89	36	Predicted values are identical
receives_synaptic_input_in_region_M5	CG6453	2.65	36	Predicted values are identical
receives_synaptic_input_in_region_M5	Bsg	2.64	36	Predicted values are identical
receives_synaptic_input_in_region_M5	caps	2.44	36	Predicted values are identical
receives_synaptic_input_in_region_M5	sdk	2.36	36	Predicted values are identical
receives_synaptic_input_in_region_M5	dpr9	2.33	36	Predicted values are identical
receives_synaptic_input_in_region_M5	sNPF-R	2.06	36	Predicted values are identical
receives_synaptic_input_in_region_M5	CG32791	2.04	36	Predicted values are identical
receives_synaptic_input_in_region_M5	CG11377	2	36	Predicted values are identical
receives_synaptic_input_in_region_M5	AstA-R1	1.86	36	Predicted values are identical
receives_synaptic_input_in_region_M5	CG14010	1.81	36	Predicted values are identical
receives_synaptic_input_in_region_M5	amon	1.73	36	Predicted values are identical
receives_synaptic_input_in_region_M5	Octbeta1R	1.73	36	Predicted values are identical
receives_synaptic_input_in_region_M5	dpr10	1.72	36	Predicted values are identical
receives_synaptic_input_in_region_M5	dlp	1.72	36	Predicted values are identical
receives_synaptic_input_in_region_M5	Cht6	1.71	36	Predicted values are identical
receives_synaptic_input_in_region_M5	CG16974	1.7	36	Predicted values are identical
receives_synaptic_input_in_region_M5	CG32647	1.67	36	Predicted values are identical
receives_synaptic_input_in_region_M5	beat-IIb	1.56	36	Predicted values are identical
receives_synaptic_input_in_region_M5	beta3GalTII	1.52	36	Predicted values are identical
receives_synaptic_input_in_region_M5	crb	1.47	36	Predicted values are identical
receives_synaptic_input_in_region_M5	CG14762	1.46	36	Predicted values are identical
receives_synaptic_input_in_region_M5	CG31869	1.41	36	Predicted values are identical
receives_synaptic_input_in_region_M6	Tsp42Ef	4.36	16.67	Predicted values are identical
receives_synaptic_input_in_region_M6	CNMaR	3.97	16.67	Predicted values are identical
receives_synaptic_input_in_region_M6	caps	2.87	16.67	Predicted values are identical
receives_synaptic_input_in_region_M6	klg	2.32	16.67	Predicted values are identical
receives_synaptic_input_in_region_M6	RYa-R	2.32	16.67	Predicted values are identical
receives_synaptic_input_in_region_M6	dlp	2.3	16.67	Predicted values are identical
receives_synaptic_input_in_region_M6	CG11377	2.17	16.67	Predicted values are identical
receives_synaptic_input_in_region_M6	amon	2.16	16.67	Predicted values are identical
receives_synaptic_input_in_region_M6	CG4168	2.1	16.67	Predicted values are identical
receives_synaptic_input_in_region_M6	CG7536	2.04	16.67	Predicted values are identical
receives_synaptic_input_in_region_M6	haf	2.01	16.67	Predicted values are identical
receives_synaptic_input_in_region_M6	Sema-1b	1.93	16.67	Predicted values are identical
receives_synaptic_input_in_region_M6	CG6024	1.83	16.67	Predicted values are identical
receives_synaptic_input_in_region_M6	fra	1.73	16.67	Predicted values are identical
receives_synaptic_input_in_region_M6	Fur1	1.72	16.67	Predicted values are identical
receives_synaptic_input_in_region_M6	SIFaR	1.71	16.67	Predicted values are identical
receives_synaptic_input_in_region_M6	Hs3st-A	1.7	16.67	Predicted values are identical
receives_synaptic_input_in_region_M6	Corin	1.66	16.67	Predicted values are identical
receives_synaptic_input_in_region_M6	kek6	1.62	16.67	Predicted values are identical
receives_synaptic_input_in_region_M6	side	1.55	16.67	Predicted values are identical
receives_synaptic_input_in_region_M6	Pex23	1.5	16.67	Predicted values are identical
receives_synaptic_input_in_region_M6	unc-5	1.41	16.67	Predicted values are identical
receives_synaptic_input_in_region_M6	CG4313	1.41	16.67	Predicted values are identical
receives_synaptic_input_in_region_M6	beat-IIa	1.41	16.67	Predicted values are identical
receives_synaptic_input_in_region_M6	sbr	1.38	16.67	Predicted values are identical
receives_synaptic_input_in_region_M6	hbs	1.34	16.67	Predicted values are identical
receives_synaptic_input_in_region_M6	LpR2	1.31	16.67	Predicted values are identical
receives_synaptic_input_in_region_M6	AstC-R2	1.26	16.67	Predicted values are identical
receives_synaptic_input_in_region_M6	CG34370	1.24	16.67	Predicted values are identical
receives_synaptic_input_in_region_M6	CG9643	1.18	16.67	Predicted values are identical
receives_synaptic_input_in_region_M8	side	5.44	17.39	Predicted values are identical
receives_synaptic_input_in_region_M8	CG34353	3.05	17.39	Predicted values are identical
receives_synaptic_input_in_region_M8	CG42313	2.93	17.39	Predicted values are identical
receives_synaptic_input_in_region_M8	CG11320	2.58	17.39	Predicted values are identical
receives_synaptic_input_in_region_M8	CG34113	2.58	17.39	Predicted values are identical
receives_synaptic_input_in_region_M8	beat-Vc	2.38	17.39	Predicted values are identical
receives_synaptic_input_in_region_M8	beat-Vb	1.84	17.39	Predicted values are identical
receives_synaptic_input_in_region_M8	Octbeta1R	1.79	17.39	Predicted values are identical
receives_synaptic_input_in_region_M8	Edem2	1.73	17.39	Predicted values are identical
receives_synaptic_input_in_region_M8	CG4168	1.73	17.39	Predicted values are identical
receives_synaptic_input_in_region_M8	Ptp99A	1.73	17.39	Predicted values are identical
receives_synaptic_input_in_region_M8	Pvr	1.72	17.39	Predicted values are identical
receives_synaptic_input_in_region_M8	MsR2	1.72	17.39	Predicted values are identical
receives_synaptic_input_in_region_M8	Neto	1.68	17.39	Predicted values are identical
receives_synaptic_input_in_region_M8	CNMaR	1.64	17.39	Predicted values are identical
receives_synaptic_input_in_region_M8	dpr15	1.54	17.39	Predicted values are identical
receives_synaptic_input_in_region_M8	beat-VI	1.54	17.39	Predicted values are identical
receives_synaptic_input_in_region_M8	dpr2	1.42	17.39	Predicted values are identical
receives_synaptic_input_in_region_M8	ttv	1.41	17.39	Predicted values are identical
receives_synaptic_input_in_region_M8	CG31646	1.41	17.39	Predicted values are identical
receives_synaptic_input_in_region_M8	Meltrin	1.41	17.39	Predicted values are identical
receives_synaptic_input_in_region_M8	Npc2a	1.39	17.39	Predicted values are identical
receives_synaptic_input_in_region_M8	sbr	1.36	17.39	Predicted values are identical
receives_synaptic_input_in_region_M8	CG12484	1.36	17.39	Predicted values are identical
receives_synaptic_input_in_region_M8	dally	1.3	17.39	Predicted values are identical
receives_synaptic_input_in_region_M8	put	1.18	17.39	Predicted values are identical
receives_synaptic_input_in_region_M8	dpr20	1.11	17.39	Predicted values are identical
receives_synaptic_input_in_region_M8	LpR1	1.09	17.39	Predicted values are identical
receives_synaptic_input_in_region_M8	CG44153	1.06	17.39	Predicted values are identical
receives_synaptic_input_in_region_M8	CG32547	1.05	17.39	Predicted values are identical
receives_synaptic_input_in_region_M9	Tsp97E	4.42	13.04	Predicted values are identical
receives_synaptic_input_in_region_M9	CG34353	3.35	13.04	Predicted values are identical
receives_synaptic_input_in_region_M9	put	3.07	13.04	Predicted values are identical
receives_synaptic_input_in_region_M9	CG12484	2.75	13.04	Predicted values are identical
receives_synaptic_input_in_region_M9	dpr9	2.01	13.04	Predicted values are identical
receives_synaptic_input_in_region_M9	fred	1.89	13.04	Predicted values are identical
receives_synaptic_input_in_region_M9	CG15630	1.73	13.04	Predicted values are identical
receives_synaptic_input_in_region_M9	side	1.71	13.04	Predicted values are identical
receives_synaptic_input_in_region_M9	CG2061	1.69	13.04	Predicted values are identical
receives_synaptic_input_in_region_M9	haf	1.67	13.04	Predicted values are identical
receives_synaptic_input_in_region_M9	Neto	1.66	13.04	Predicted values are identical
receives_synaptic_input_in_region_M9	TrissinR	1.59	13.04	Predicted values are identical
receives_synaptic_input_in_region_M9	Octbeta1R	1.42	13.04	Predicted values are identical
receives_synaptic_input_in_region_M9	beat-IV	1.42	13.04	Predicted values are identical
receives_synaptic_input_in_region_M9	MsR2	1.42	13.04	Predicted values are identical
receives_synaptic_input_in_region_M9	CG32547	1.42	13.04	Predicted values are identical
receives_synaptic_input_in_region_M9	CG14762	1.41	13.04	Predicted values are identical
receives_synaptic_input_in_region_M9	Hs3st-A	1.41	13.04	Predicted values are identical
receives_synaptic_input_in_region_M9	fru	1.4	13.04	Predicted values are identical
receives_synaptic_input_in_region_M9	fas	1.4	13.04	Predicted values are identical
receives_synaptic_input_in_region_M9	CG7668	1.39	13.04	Predicted values are identical
receives_synaptic_input_in_region_M9	CG11377	1.39	13.04	Predicted values are identical
receives_synaptic_input_in_region_M9	LpR1	1.36	13.04	Predicted values are identical
receives_synaptic_input_in_region_M9	drl	1.31	13.04	Predicted values are identical
receives_synaptic_input_in_region_M9	Wnt10	1.26	13.04	Predicted values are identical
receives_synaptic_input_in_region_M9	CG34355	1.21	13.04	Predicted values are identical
receives_synaptic_input_in_region_M9	wry	1.09	13.04	Predicted values are identical
receives_synaptic_input_in_region_M9	CG42613	1	13.04	Predicted values are identical
receives_synaptic_input_in_region_M9	InR	1	13.04	Predicted values are identical
receives_synaptic_input_in_region_M9	AstA	1	13.04	Predicted values are identical
receives_synaptic_input_in_region_M10	Bsg	2.11	0	Predicted values are identical
receives_synaptic_input_in_region_M10	miple2	1.73	0	Predicted values are identical
receives_synaptic_input_in_region_M10	Dscam3	1.66	0	Predicted values are identical
receives_synaptic_input_in_region_M10	CG34127	1.42	0	Predicted values are identical
receives_synaptic_input_in_region_M10	Pex23	1.42	0	Predicted values are identical
receives_synaptic_input_in_region_M10	CG13937	1.41	0	Predicted values are identical
receives_synaptic_input_in_region_M10	CG15630	1.41	0	Predicted values are identical
receives_synaptic_input_in_region_M10	Ptp99A	1.4	0	Predicted values are identical
receives_synaptic_input_in_region_M10	ergic53	1.36	0	Predicted values are identical
receives_synaptic_input_in_region_M10	Npc2a	1.36	0	Predicted values are identical
receives_synaptic_input_in_region_M10	5-HT2B	1	0	Predicted values are identical
receives_synaptic_input_in_region_M10	dpr4	1	0	Predicted values are identical
receives_synaptic_input_in_region_M10	2mit	1	0	Predicted values are identical
receives_synaptic_input_in_region_M10	CG42613	1	0	Predicted values are identical
receives_synaptic_input_in_region_M10	Dl	1	0	Predicted values are identical
receives_synaptic_input_in_region_M10	tok	1	0	Predicted values are identical
receives_synaptic_input_in_region_M10	AstA	1	0	Predicted values are identical
receives_synaptic_input_in_region_M10	CG12290	1	0	Predicted values are identical
receives_synaptic_input_in_region_M10	MsR2	1	0	Predicted values are identical
receives_synaptic_input_in_region_M10	CG34391	1	0	Predicted values are identical
receives_synaptic_input_in_region_M10	dally	1	0	Predicted values are identical
receives_synaptic_input_in_region_M10	dlp	1	0	Predicted values are identical
receives_synaptic_input_in_region_M10	nes	1	0	Predicted values are identical
receives_synaptic_input_in_region_M10	kug	1	0	Predicted values are identical
receives_synaptic_input_in_region_M10	gogo	1	0	Predicted values are identical
receives_synaptic_input_in_region_M10	Tsp42Ee	1	0	Predicted values are identical
receives_synaptic_input_in_region_M10	beta3GalTII	1	0	Predicted values are identical
receives_synaptic_input_in_region_M10	sns	1	0	Predicted values are identical
receives_synaptic_input_in_region_M10	pyr	1	0	Predicted values are identical
receives_synaptic_input_in_region_M10	otk2	1	0	Predicted values are identical
receives_synaptic_input_in_region_Lop1	Nplp1	1.98	0	Predicted values are identical
receives_synaptic_input_in_region_Lop1	Octbeta1R	1.73	0	Predicted values are identical
receives_synaptic_input_in_region_Lop1	sNPF	1.72	0	Predicted values are identical
receives_synaptic_input_in_region_Lop1	Ddr	1.69	0	Predicted values are identical
receives_synaptic_input_in_region_Lop1	Ptp4E	1.41	0	Predicted values are identical
receives_synaptic_input_in_region_Lop1	eys	1.41	0	Predicted values are identical
receives_synaptic_input_in_region_Lop1	NLaz	1.41	0	Predicted values are identical
receives_synaptic_input_in_region_Lop1	CG32206	1.4	0	Predicted values are identical
receives_synaptic_input_in_region_Lop1	LpR2	1.39	0	Predicted values are identical
receives_synaptic_input_in_region_Lop1	CG12290	1.37	0	Predicted values are identical
receives_synaptic_input_in_region_Lop1	CG31814	1.36	0	Predicted values are identical
receives_synaptic_input_in_region_Lop1	dpr6	1.34	0	Predicted values are identical
receives_synaptic_input_in_region_Lop1	dpr20	1.21	0	Predicted values are identical
receives_synaptic_input_in_region_Lop1	CG11099	1.16	0	Predicted values are identical
receives_synaptic_input_in_region_Lop1	dpr2	1.08	0	Predicted values are identical
receives_synaptic_input_in_region_Lop1	CG45263	1	0	Predicted values are identical
receives_synaptic_input_in_region_Lop1	CG6959	1	0	Predicted values are identical
receives_synaptic_input_in_region_Lop1	dpr9	1	0	Predicted values are identical
receives_synaptic_input_in_region_Lop1	beat-IIa	1	0	Predicted values are identical
receives_synaptic_input_in_region_Lop1	Dl	1	0	Predicted values are identical
receives_synaptic_input_in_region_Lop1	Hs6st	1	0	Predicted values are identical
receives_synaptic_input_in_region_Lop1	SIFaR	1	0	Predicted values are identical
receives_synaptic_input_in_region_Lop1	LpR1	1	0	Predicted values are identical
receives_synaptic_input_in_region_Lop1	CCAP-R	1	0	Predicted values are identical
receives_synaptic_input_in_region_Lop1	beat-VII	1	0	Predicted values are identical
receives_synaptic_input_in_region_Lop1	Tl	1	0	Predicted values are identical
receives_synaptic_input_in_region_Lop1	CG14521	1	0	Predicted values are identical
receives_synaptic_input_in_region_Lop1	cue	1	0	Predicted values are identical
receives_synaptic_input_in_region_Lop1	CG34391	1	0	Predicted values are identical
receives_synaptic_input_in_region_Lop1	Mp	1	0	Predicted values are identical
receives_synaptic_input_in_region_Lop3	Mip	1.72	0	Predicted values are identical
receives_synaptic_input_in_region_Lop3	CCHa2-R	1.61	0	Predicted values are identical
receives_synaptic_input_in_region_Lop3	fend	1.44	0	Predicted values are identical
receives_synaptic_input_in_region_Lop3	ETHR	1.42	0	Predicted values are identical
receives_synaptic_input_in_region_Lop3	Ten-m	1.41	0	Predicted values are identical
receives_synaptic_input_in_region_Lop3	CG31869	1.41	0	Predicted values are identical
receives_synaptic_input_in_region_Lop3	CG6959	1.4	0	Predicted values are identical
receives_synaptic_input_in_region_Lop3	gogo	1.4	0	Predicted values are identical
receives_synaptic_input_in_region_Lop3	CG31814	1.4	0	Predicted values are identical
receives_synaptic_input_in_region_Lop3	dpr11	1.33	0	Predicted values are identical
receives_synaptic_input_in_region_Lop3	CG14024	1.3	0	Predicted values are identical
receives_synaptic_input_in_region_Lop3	sdk	1.29	0	Predicted values are identical
receives_synaptic_input_in_region_Lop3	Corin	1.03	0	Predicted values are identical
receives_synaptic_input_in_region_Lop3	mtd	1	0	Predicted values are identical
receives_synaptic_input_in_region_Lop3	CG34113	1	0	Predicted values are identical
receives_synaptic_input_in_region_Lop3	2mit	1	0	Predicted values are identical
receives_synaptic_input_in_region_Lop3	CG42613	1	0	Predicted values are identical
receives_synaptic_input_in_region_Lop3	Hs6st	1	0	Predicted values are identical
receives_synaptic_input_in_region_Lop3	InR	1	0	Predicted values are identical
receives_synaptic_input_in_region_Lop3	glec	1	0	Predicted values are identical
receives_synaptic_input_in_region_Lop3	crb	1	0	Predicted values are identical
receives_synaptic_input_in_region_Lop3	tld	1	0	Predicted values are identical
receives_synaptic_input_in_region_Lop3	LpR1	1	0	Predicted values are identical
receives_synaptic_input_in_region_Lop3	amon	1	0	Predicted values are identical
receives_synaptic_input_in_region_Lop3	kek6	1	0	Predicted values are identical
receives_synaptic_input_in_region_Lop3	miple2	1	0	Predicted values are identical
receives_synaptic_input_in_region_Lop3	CG13937	1	0	Predicted values are identical
receives_synaptic_input_in_region_Lop3	MsR2	1	0	Predicted values are identical
receives_synaptic_input_in_region_Lop3	Con	1	0	Predicted values are identical
receives_synaptic_input_in_region_Lop3	Mp	1	0	Predicted values are identical
Synapsed_to_C3	dpr2	1.41	0	Predicted values are identical
Synapsed_to_C3	CG34113	1	0	Predicted values are identical
Synapsed_to_C3	TkR86C	1	0	Predicted values are identical
Synapsed_to_C3	Octbeta2R	1	0	Predicted values are identical
Synapsed_to_C3	2mit	1	0	Predicted values are identical
Synapsed_to_C3	side	1	0	Predicted values are identical
Synapsed_to_C3	MsR1	1	0	Predicted values are identical
Synapsed_to_C3	FMRFaR	1	0	Predicted values are identical
Synapsed_to_C3	fz	1	0	Predicted values are identical
Synapsed_to_C3	Mip	1	0	Predicted values are identical
Synapsed_to_C3	Ten-m	1	0	Predicted values are identical
Synapsed_to_C3	stan	1	0	Predicted values are identical
Synapsed_to_C3	SP2353	1	0	Predicted values are identical
Synapsed_to_C3	Nplp1	1	0	Predicted values are identical
Synapsed_to_C3	tyn	1	0	Predicted values are identical
Synapsed_to_C3	Tsp3A	1	0	Predicted values are identical
Synapsed_to_C3	CG32547	1	0	Predicted values are identical
Synapsed_to_C3	Npc2a	1	0	Predicted values are identical
Synapsed_to_C3	CG33543	1	0	Predicted values are identical
Synapsed_to_C3	CG15630	1	0	Predicted values are identical
Synapsed_to_C3	rdo	1	0	Predicted values are identical
Synapsed_to_C3	Hs2st	1	0	Predicted values are identical
Synapsed_to_C3	put	1	0	Predicted values are identical
Synapsed_to_C3	CNMaR	1	0	Predicted values are identical
Synapsed_to_C3	jeb	1	0	Predicted values are identical
Synapsed_to_C3	robo	1	0	Predicted values are identical
Synapsed_to_C3	CG6867	1	0	Predicted values are identical
Synapsed_to_C3	CG7536	1	0	Predicted values are identical
Synapsed_to_C3	CG9643	1	0	Predicted values are identical
Synapsed_to_C3	trn	0.57	0	Predicted values are identical
Synapsed_to_Dm10	CG32791	3.46	9.09	Predicted values are identical
Synapsed_to_Dm10	Tk	2.82	9.09	Predicted values are identical
Synapsed_to_Dm10	mav	2.76	9.09	Predicted values are identical
Synapsed_to_Dm10	nord	2.23	9.09	Predicted values are identical
Synapsed_to_Dm10	AdoR	2.17	9.09	Predicted values are identical
Synapsed_to_Dm10	dpr3	2	9.09	Predicted values are identical
Synapsed_to_Dm10	robo3	1.73	9.09	Predicted values are identical
Synapsed_to_Dm10	Nrg	1.66	9.09	Predicted values are identical
Synapsed_to_Dm10	Edem2	1.63	9.09	Predicted values are identical
Synapsed_to_Dm10	Corin	1.62	9.09	Predicted values are identical
Synapsed_to_Dm10	Neto	1.41	9.09	Predicted values are identical
Synapsed_to_Dm10	Dh31-R	1.4	9.09	Predicted values are identical
Synapsed_to_Dm10	Fur1	1.4	9.09	Predicted values are identical
Synapsed_to_Dm10	Cht6	1.37	9.09	Predicted values are identical
Synapsed_to_Dm10	CG14762	1.36	9.09	Predicted values are identical
Synapsed_to_Dm10	dlp	1.34	9.09	Predicted values are identical
Synapsed_to_Dm10	CG13937	1.19	9.09	Predicted values are identical
Synapsed_to_Dm10	Mp	1.02	9.09	Predicted values are identical
Synapsed_to_Dm10	beat-IIa	1	9.09	Predicted values are identical
Synapsed_to_Dm10	CG12913	1	9.09	Predicted values are identical
Synapsed_to_Dm10	otk2	1	9.09	Predicted values are identical
Synapsed_to_Dm10	Fili	1	9.09	Predicted values are identical
Synapsed_to_Dm10	CG33143	1	9.09	Predicted values are identical
Synapsed_to_Dm10	NetA	1	9.09	Predicted values are identical
Synapsed_to_Dm10	mthl1	1	9.09	Predicted values are identical
Synapsed_to_Dm10	wry	1	9.09	Predicted values are identical
Synapsed_to_Dm10	beat-IIIc	1	9.09	Predicted values are identical
Synapsed_to_Dm10	bt	1	9.09	Predicted values are identical
Synapsed_to_Dm10	Ptp4E	1	9.09	Predicted values are identical
Synapsed_to_Dm10	fred	1	9.09	Predicted values are identical
Synapsed_to_Dm13	CG6867	1.73	0	Predicted values are identical
Synapsed_to_Dm13	Edem2	1.42	0	Predicted values are identical
Synapsed_to_Dm13	CG34355	1.41	0	Predicted values are identical
Synapsed_to_Dm13	rgn	1.41	0	Predicted values are identical
Synapsed_to_Dm13	Hs6st	1.41	0	Predicted values are identical
Synapsed_to_Dm13	TkR86C	1.41	0	Predicted values are identical
Synapsed_to_Dm13	Pxn	1.41	0	Predicted values are identical
Synapsed_to_Dm13	SIFaR	1.39	0	Predicted values are identical
Synapsed_to_Dm13	dally	1.37	0	Predicted values are identical
Synapsed_to_Dm13	CG32699	1.37	0	Predicted values are identical
Synapsed_to_Dm13	CG45263	1	0	Predicted values are identical
Synapsed_to_Dm13	beat-IV	1	0	Predicted values are identical
Synapsed_to_Dm13	tok	1	0	Predicted values are identical
Synapsed_to_Dm13	LpR1	1	0	Predicted values are identical
Synapsed_to_Dm13	beat-VII	1	0	Predicted values are identical
Synapsed_to_Dm13	amon	1	0	Predicted values are identical
Synapsed_to_Dm13	Tl	1	0	Predicted values are identical
Synapsed_to_Dm13	CG11357	1	0	Predicted values are identical
Synapsed_to_Dm13	vn	1	0	Predicted values are identical
Synapsed_to_Dm13	dpr10	1	0	Predicted values are identical
Synapsed_to_Dm13	CG17839	1	0	Predicted values are identical
Synapsed_to_Dm13	Tsp42Ee	1	0	Predicted values are identical
Synapsed_to_Dm13	CG14762	1	0	Predicted values are identical
Synapsed_to_Dm13	unc-5	1	0	Predicted values are identical
Synapsed_to_Dm13	Sema-2b	1	0	Predicted values are identical
Synapsed_to_Dm13	Ptp4E	1	0	Predicted values are identical
Synapsed_to_Dm13	CG32547	1	0	Predicted values are identical
Synapsed_to_Dm13	NLaz	1	0	Predicted values are identical
Synapsed_to_Dm13	CG2991	1	0	Predicted values are identical
Synapsed_to_Dm13	fred	1	0	Predicted values are identical
Synapsed_to_Dm18	LpR2	1.73	0	Predicted values are identical
Synapsed_to_Dm18	dpr18	1.72	0	Predicted values are identical
Synapsed_to_Dm18	Tsp97E	1.42	0	Predicted values are identical
Synapsed_to_Dm18	AdoR	1.42	0	Predicted values are identical
Synapsed_to_Dm18	CG33143	1.42	0	Predicted values are identical
Synapsed_to_Dm18	Wnt10	1.41	0	Predicted values are identical
Synapsed_to_Dm18	CadN2	1.4	0	Predicted values are identical
Synapsed_to_Dm18	CG11099	1.4	0	Predicted values are identical
Synapsed_to_Dm18	CG17839	1.36	0	Predicted values are identical
Synapsed_to_Dm18	AstC-R2	1.27	0	Predicted values are identical
Synapsed_to_Dm18	dpr5	1	0	Predicted values are identical
Synapsed_to_Dm18	CG12594	1	0	Predicted values are identical
Synapsed_to_Dm18	dpr15	1	0	Predicted values are identical
Synapsed_to_Dm18	Octbeta3R	1	0	Predicted values are identical
Synapsed_to_Dm18	Octbeta2R	1	0	Predicted values are identical
Synapsed_to_Dm18	beat-IIa	1	0	Predicted values are identical
Synapsed_to_Dm18	TyrR	1	0	Predicted values are identical
Synapsed_to_Dm18	glec	1	0	Predicted values are identical
Synapsed_to_Dm18	cue	1	0	Predicted values are identical
Synapsed_to_Dm18	Mp	1	0	Predicted values are identical
Synapsed_to_Dm18	CNMaR	1	0	Predicted values are identical
Synapsed_to_Dm18	rgn	1	0	Predicted values are identical
Synapsed_to_Dm18	CCHa2-R	1	0	Predicted values are identical
Synapsed_to_Dm18	oys	1	0	Predicted values are identical
Synapsed_to_Dm18	Dh44-R2	1	0	Predicted values are identical
Synapsed_to_Dm18	fas	1	0	Predicted values are identical
Synapsed_to_Dm18	Sema-2b	1	0	Predicted values are identical
Synapsed_to_Dm18	nord	1	0	Predicted values are identical
Synapsed_to_Dm18	CG15312	1	0	Predicted values are identical
Synapsed_to_Dm18	mthl1	1	0	Predicted values are identical
Synapsed_to_Dm2	kug	1	0	Predicted values are identical
Synapsed_to_Dm2	unc-5	1	0	Predicted values are identical
Synapsed_to_Dm2	CG34357	1	0	Predicted values are identical
Synapsed_to_Dm2	dpr16	0	0	Predicted values are identical
Synapsed_to_Dm2	mtd	0	0	Predicted values are identical
Synapsed_to_Dm2	CG34113	0	0	Predicted values are identical
Synapsed_to_Dm2	dpr11	0	0	Predicted values are identical
Synapsed_to_Dm2	CG34127	0	0	Predicted values are identical
Synapsed_to_Dm2	CG45263	0	0	Predicted values are identical
Synapsed_to_Dm2	5-HT2B	0	0	Predicted values are identical
Synapsed_to_Dm2	Dh44	0	0	Predicted values are identical
Synapsed_to_Dm2	TkR86C	0	0	Predicted values are identical
Synapsed_to_Dm2	dpr5	0	0	Predicted values are identical
Synapsed_to_Dm2	dpr4	0	0	Predicted values are identical
Synapsed_to_Dm2	CG12594	0	0	Predicted values are identical
Synapsed_to_Dm2	CG6959	0	0	Predicted values are identical
Synapsed_to_Dm2	Cad87A	0	0	Predicted values are identical
Synapsed_to_Dm2	Tk	0	0	Predicted values are identical
Synapsed_to_Dm2	dpr17	0	0	Predicted values are identical
Synapsed_to_Dm2	dpr15	0	0	Predicted values are identical
Synapsed_to_Dm2	Octbeta3R	0	0	Predicted values are identical
Synapsed_to_Dm2	Octbeta2R	0	0	Predicted values are identical
Synapsed_to_Dm2	beat-Vc	0	0	Predicted values are identical
Synapsed_to_Dm2	beat-Vb	0	0	Predicted values are identical
Synapsed_to_Dm2	CG7381	0	0	Predicted values are identical
Synapsed_to_Dm2	2mit	0	0	Predicted values are identical
Synapsed_to_Dm2	PK2-R1	0	0	Predicted values are identical
Synapsed_to_Dm2	CG14372	0	0	Predicted values are identical
Synapsed_to_Dm2	Crz	0	0	Predicted values are identical
Synapsed_to_Dm2	put	0	0	Predicted values are identical
Synapsed_to_Dm3	tyn	3.68	13.64	Predicted values are identical
Synapsed_to_Dm3	ergic53	3.44	13.64	Predicted values are identical
Synapsed_to_Dm3	CG13229	3.3	13.64	Predicted values are identical
Synapsed_to_Dm3	CG33143	2.47	13.64	Predicted values are identical
Synapsed_to_Dm3	Hs6st	2.43	13.64	Predicted values are identical
Synapsed_to_Dm3	caps	2.23	13.64	Predicted values are identical
Synapsed_to_Dm3	CG13532	2.15	13.64	Predicted values are identical
Synapsed_to_Dm3	CG31708	2.1	13.64	Predicted values are identical
Synapsed_to_Dm3	TyrR	2.01	13.64	Predicted values are identical
Synapsed_to_Dm3	eys	1.75	13.64	Predicted values are identical
Synapsed_to_Dm3	nes	1.72	13.64	Predicted values are identical
Synapsed_to_Dm3	Mip	1.7	13.64	Predicted values are identical
Synapsed_to_Dm3	fz2	1.65	13.64	Predicted values are identical
Synapsed_to_Dm3	CG14762	1.56	13.64	Predicted values are identical
Synapsed_to_Dm3	TkR86C	1.56	13.64	Predicted values are identical
Synapsed_to_Dm3	CG11320	1.42	13.64	Predicted values are identical
Synapsed_to_Dm3	AstA	1.41	13.64	Predicted values are identical
Synapsed_to_Dm3	mav	1.41	13.64	Predicted values are identical
Synapsed_to_Dm3	sli	1.41	13.64	Predicted values are identical
Synapsed_to_Dm3	Octbeta2R	1.4	13.64	Predicted values are identical
Synapsed_to_Dm3	kek5	1.4	13.64	Predicted values are identical
Synapsed_to_Dm3	CG17839	1.4	13.64	Predicted values are identical
Synapsed_to_Dm3	Sema-2b	1.39	13.64	Predicted values are identical
Synapsed_to_Dm3	CG32085	1.38	13.64	Predicted values are identical
Synapsed_to_Dm3	Hs2st	1.38	13.64	Predicted values are identical
Synapsed_to_Dm3	CG32791	1.34	13.64	Predicted values are identical
Synapsed_to_Dm3	CG1504	1.34	13.64	Predicted values are identical
Synapsed_to_Dm3	CG13579	1.34	13.64	Predicted values are identical
Synapsed_to_Dm3	dpr4	1.32	13.64	Predicted values are identical
Synapsed_to_Dm3	gogo	1.22	13.64	Predicted values are identical
Synapsed_to_L2	Dh31-R	1	0	Predicted values are identical
Synapsed_to_L2	robo	1	0	Predicted values are identical
Synapsed_to_L2	CG14010	1	0	Predicted values are identical
Synapsed_to_L2	Lrr47	1	0	Predicted values are identical
Synapsed_to_L2	dlp	1	0	Predicted values are identical
Synapsed_to_L2	CG34357	0	0	Predicted values are identical
Synapsed_to_L2	dpr16	0	0	Predicted values are identical
Synapsed_to_L2	mtd	0	0	Predicted values are identical
Synapsed_to_L2	CG34113	0	0	Predicted values are identical
Synapsed_to_L2	dpr11	0	0	Predicted values are identical
Synapsed_to_L2	CG34127	0	0	Predicted values are identical
Synapsed_to_L2	CG45263	0	0	Predicted values are identical
Synapsed_to_L2	5-HT2B	0	0	Predicted values are identical
Synapsed_to_L2	Dh44	0	0	Predicted values are identical
Synapsed_to_L2	TkR86C	0	0	Predicted values are identical
Synapsed_to_L2	dpr5	0	0	Predicted values are identical
Synapsed_to_L2	dpr4	0	0	Predicted values are identical
Synapsed_to_L2	CG12594	0	0	Predicted values are identical
Synapsed_to_L2	CG6959	0	0	Predicted values are identical
Synapsed_to_L2	Cad87A	0	0	Predicted values are identical
Synapsed_to_L2	Tk	0	0	Predicted values are identical
Synapsed_to_L2	dpr17	0	0	Predicted values are identical
Synapsed_to_L2	dpr15	0	0	Predicted values are identical
Synapsed_to_L2	Octbeta3R	0	0	Predicted values are identical
Synapsed_to_L2	Octbeta2R	0	0	Predicted values are identical
Synapsed_to_L2	beat-Vc	0	0	Predicted values are identical
Synapsed_to_L2	beat-Vb	0	0	Predicted values are identical
Synapsed_to_L2	CG7381	0	0	Predicted values are identical
Synapsed_to_L2	2mit	0	0	Predicted values are identical
Synapsed_to_L2	PK2-R1	0	0	Predicted values are identical
Synapsed_to_L3	Ddr	1	0	Predicted values are identical
Synapsed_to_L3	CG6453	1	0	Predicted values are identical
Synapsed_to_L3	CG34357	0	0	Predicted values are identical
Synapsed_to_L3	dpr16	0	0	Predicted values are identical
Synapsed_to_L3	mtd	0	0	Predicted values are identical
Synapsed_to_L3	CG34113	0	0	Predicted values are identical
Synapsed_to_L3	dpr11	0	0	Predicted values are identical
Synapsed_to_L3	CG34127	0	0	Predicted values are identical
Synapsed_to_L3	CG45263	0	0	Predicted values are identical
Synapsed_to_L3	5-HT2B	0	0	Predicted values are identical
Synapsed_to_L3	Dh44	0	0	Predicted values are identical
Synapsed_to_L3	TkR86C	0	0	Predicted values are identical
Synapsed_to_L3	dpr5	0	0	Predicted values are identical
Synapsed_to_L3	dpr4	0	0	Predicted values are identical
Synapsed_to_L3	CG12594	0	0	Predicted values are identical
Synapsed_to_L3	CG6959	0	0	Predicted values are identical
Synapsed_to_L3	Cad87A	0	0	Predicted values are identical
Synapsed_to_L3	Tk	0	0	Predicted values are identical
Synapsed_to_L3	dpr17	0	0	Predicted values are identical
Synapsed_to_L3	dpr15	0	0	Predicted values are identical
Synapsed_to_L3	Octbeta3R	0	0	Predicted values are identical
Synapsed_to_L3	Octbeta2R	0	0	Predicted values are identical
Synapsed_to_L3	beat-Vc	0	0	Predicted values are identical
Synapsed_to_L3	beat-Vb	0	0	Predicted values are identical
Synapsed_to_L3	CG7381	0	0	Predicted values are identical
Synapsed_to_L3	2mit	0	0	Predicted values are identical
Synapsed_to_L3	PK2-R1	0	0	Predicted values are identical
Synapsed_to_L3	CG14372	0	0	Predicted values are identical
Synapsed_to_L3	Crz	0	0	Predicted values are identical
Synapsed_to_L3	put	0	0	Predicted values are identical
Synapsed_to_L5	CCAP-R	2.19	8.7	Predicted values are identical
Synapsed_to_L5	CG6024	1.85	8.7	Predicted values are identical
Synapsed_to_L5	side	1.82	8.7	Predicted values are identical
Synapsed_to_L5	CG17839	1.73	8.7	Predicted values are identical
Synapsed_to_L5	sns	1.71	8.7	Predicted values are identical
Synapsed_to_L5	CG11377	1.71	8.7	Predicted values are identical
Synapsed_to_L5	Meltrin	1.69	8.7	Predicted values are identical
Synapsed_to_L5	CG14372	1.49	8.7	Predicted values are identical
Synapsed_to_L5	Ptp10D	1.41	8.7	Predicted values are identical
Synapsed_to_L5	CG15765	1.41	8.7	Predicted values are identical
Synapsed_to_L5	CG15312	1.41	8.7	Predicted values are identical
Synapsed_to_L5	CG33543	1.41	8.7	Predicted values are identical
Synapsed_to_L5	CG12594	1.36	8.7	Predicted values are identical
Synapsed_to_L5	sca	1.34	8.7	Predicted values are identical
Synapsed_to_L5	Dh44-R1	1.21	8.7	Predicted values are identical
Synapsed_to_L5	CG12290	1.2	8.7	Predicted values are identical
Synapsed_to_L5	drpr	1.18	8.7	Predicted values are identical
Synapsed_to_L5	CG6959	1.06	8.7	Predicted values are identical
Synapsed_to_L5	CG34127	1	8.7	Predicted values are identical
Synapsed_to_L5	dpr17	1	8.7	Predicted values are identical
Synapsed_to_L5	CG7381	1	8.7	Predicted values are identical
Synapsed_to_L5	Dscam3	1	8.7	Predicted values are identical
Synapsed_to_L5	Pxn	1	8.7	Predicted values are identical
Synapsed_to_L5	CG14995	1	8.7	Predicted values are identical
Synapsed_to_L5	Dscam4	1	8.7	Predicted values are identical
Synapsed_to_L5	dpr6	1	8.7	Predicted values are identical
Synapsed_to_L5	comm	1	8.7	Predicted values are identical
Synapsed_to_L5	AstC-R1	1	8.7	Predicted values are identical
Synapsed_to_L5	rgn	1	8.7	Predicted values are identical
Synapsed_to_L5	Tsp42Ee	1	8.7	Predicted values are identical
Synapsed_to_Mi1	haf	3.71	13.64	Predicted values are identical
Synapsed_to_Mi1	fend	3.26	13.64	Predicted values are identical
Synapsed_to_Mi1	crb	3.07	13.64	Predicted values are identical
Synapsed_to_Mi1	ics	2.92	13.64	Predicted values are identical
Synapsed_to_Mi1	Ccn	2.51	13.64	Predicted values are identical
Synapsed_to_Mi1	Bsg	2.5	13.64	Predicted values are identical
Synapsed_to_Mi1	kek6	2.45	13.64	Predicted values are identical
Synapsed_to_Mi1	Lac	2.45	13.64	Predicted values are identical
Synapsed_to_Mi1	CG13579	2.23	13.64	Predicted values are identical
Synapsed_to_Mi1	CG7668	2.21	13.64	Predicted values are identical
Synapsed_to_Mi1	dpr10	1.98	13.64	Predicted values are identical
Synapsed_to_Mi1	rgn	1.93	13.64	Predicted values are identical
Synapsed_to_Mi1	Tsp42Eg	1.92	13.64	Predicted values are identical
Synapsed_to_Mi1	sNPF-R	1.92	13.64	Predicted values are identical
Synapsed_to_Mi1	SIFaR	1.91	13.64	Predicted values are identical
Synapsed_to_Mi1	fru	1.9	13.64	Predicted values are identical
Synapsed_to_Mi1	sca	1.73	13.64	Predicted values are identical
Synapsed_to_Mi1	Ptp99A	1.73	13.64	Predicted values are identical
Synapsed_to_Mi1	glec	1.73	13.64	Predicted values are identical
Synapsed_to_Mi1	comm	1.72	13.64	Predicted values are identical
Synapsed_to_Mi1	Tsp3A	1.72	13.64	Predicted values are identical
Synapsed_to_Mi1	AstA-R1	1.71	13.64	Predicted values are identical
Synapsed_to_Mi1	beat-Ic	1.71	13.64	Predicted values are identical
Synapsed_to_Mi1	dpr2	1.66	13.64	Predicted values are identical
Synapsed_to_Mi1	CG34353	1.66	13.64	Predicted values are identical
Synapsed_to_Mi1	Tk	1.41	13.64	Predicted values are identical
Synapsed_to_Mi1	Mmp2	1.41	13.64	Predicted values are identical
Synapsed_to_Mi1	NetB	1.41	13.64	Predicted values are identical
Synapsed_to_Mi1	beat-Ib	1.41	13.64	Predicted values are identical
Synapsed_to_Mi1	Tsp42Ee	1.41	13.64	Predicted values are identical
Synapsed_to_Mi13	gogo	1.97	0	Predicted values are identical
Synapsed_to_Mi13	CG5758	1.93	0	Predicted values are identical
Synapsed_to_Mi13	drl	1.42	0	Predicted values are identical
Synapsed_to_Mi13	fru	1.41	0	Predicted values are identical
Synapsed_to_Mi13	ttv	1.41	0	Predicted values are identical
Synapsed_to_Mi13	mtd	1.4	0	Predicted values are identical
Synapsed_to_Mi13	CG42313	1.4	0	Predicted values are identical
Synapsed_to_Mi13	Tsp42Ee	1.4	0	Predicted values are identical
Synapsed_to_Mi13	otk2	1.39	0	Predicted values are identical
Synapsed_to_Mi13	LpR2	1.39	0	Predicted values are identical
Synapsed_to_Mi13	Sdc	1.38	0	Predicted values are identical
Synapsed_to_Mi13	CG34353	1.37	0	Predicted values are identical
Synapsed_to_Mi13	CG9643	1.37	0	Predicted values are identical
Synapsed_to_Mi13	CG34113	1.15	0	Predicted values are identical
Synapsed_to_Mi13	CG31708	1.06	0	Predicted values are identical
Synapsed_to_Mi13	dpr17	1	0	Predicted values are identical
Synapsed_to_Mi13	beat-Vb	1	0	Predicted values are identical
Synapsed_to_Mi13	InR	1	0	Predicted values are identical
Synapsed_to_Mi13	Octbeta1R	1	0	Predicted values are identical
Synapsed_to_Mi13	klg	1	0	Predicted values are identical
Synapsed_to_Mi13	CG32354	1	0	Predicted values are identical
Synapsed_to_Mi13	ergic53	1	0	Predicted values are identical
Synapsed_to_Mi13	dpr10	1	0	Predicted values are identical
Synapsed_to_Mi13	Nrx-IV	1	0	Predicted values are identical
Synapsed_to_Mi13	kug	1	0	Predicted values are identical
Synapsed_to_Mi13	Mmp2	1	0	Predicted values are identical
Synapsed_to_Mi13	CG13229	1	0	Predicted values are identical
Synapsed_to_Mi13	jeb	1	0	Predicted values are identical
Synapsed_to_Mi13	fas	1	0	Predicted values are identical
Synapsed_to_Mi13	Sema-1b	1	0	Predicted values are identical
Synapsed_to_Mi15	MsR2	1.41	0	Predicted values are identical
Synapsed_to_Mi15	kek5	1.39	0	Predicted values are identical
Synapsed_to_Mi15	TkR86C	1	0	Predicted values are identical
Synapsed_to_Mi15	beat-Vb	1	0	Predicted values are identical
Synapsed_to_Mi15	put	1	0	Predicted values are identical
Synapsed_to_Mi15	CG18208	1	0	Predicted values are identical
Synapsed_to_Mi15	CG31221	1	0	Predicted values are identical
Synapsed_to_Mi15	TkR99D	1	0	Predicted values are identical
Synapsed_to_Mi15	CG11357	1	0	Predicted values are identical
Synapsed_to_Mi15	CG34391	1	0	Predicted values are identical
Synapsed_to_Mi15	Ccn	1	0	Predicted values are identical
Synapsed_to_Mi15	Pex23	1	0	Predicted values are identical
Synapsed_to_Mi15	pyr	1	0	Predicted values are identical
Synapsed_to_Mi15	jeb	1	0	Predicted values are identical
Synapsed_to_Mi15	CG34371	1	0	Predicted values are identical
Synapsed_to_Mi15	nord	1	0	Predicted values are identical
Synapsed_to_Mi15	Pdfr	1	0	Predicted values are identical
Synapsed_to_Mi15	CG32699	1	0	Predicted values are identical
Synapsed_to_Mi15	robo3	1	0	Predicted values are identical
Synapsed_to_Mi15	dpr3	1	0	Predicted values are identical
Synapsed_to_Mi15	TrissinR	1	0	Predicted values are identical
Synapsed_to_Mi15	CG31637	1	0	Predicted values are identical
Synapsed_to_Mi15	rk	1	0	Predicted values are identical
Synapsed_to_Mi15	CG13532	1	0	Predicted values are identical
Synapsed_to_Mi15	tok	0.37	0	Predicted values are identical
Synapsed_to_Mi15	CG34357	0	0	Predicted values are identical
Synapsed_to_Mi15	dpr16	0	0	Predicted values are identical
Synapsed_to_Mi15	mtd	0	0	Predicted values are identical
Synapsed_to_Mi15	CG34113	0	0	Predicted values are identical
Synapsed_to_Mi15	dpr11	0	0	Predicted values are identical
Synapsed_to_Mi4	sli	4.1	22.73	Predicted values are identical
Synapsed_to_Mi4	Dscam3	3.76	22.73	Predicted values are identical
Synapsed_to_Mi4	CadN2	3.2	22.73	Predicted values are identical
Synapsed_to_Mi4	ttv	3.06	22.73	Predicted values are identical
Synapsed_to_Mi4	Toll-6	2.19	22.73	Predicted values are identical
Synapsed_to_Mi4	nrm	2.16	22.73	Predicted values are identical
Synapsed_to_Mi4	CG32791	2.05	22.73	Predicted values are identical
Synapsed_to_Mi4	dpr18	1.88	22.73	Predicted values are identical
Synapsed_to_Mi4	beat-Vb	1.85	22.73	Predicted values are identical
Synapsed_to_Mi4	CNMaR	1.78	22.73	Predicted values are identical
Synapsed_to_Mi4	beta3GalTII	1.75	22.73	Predicted values are identical
Synapsed_to_Mi4	Dop2R	1.75	22.73	Predicted values are identical
Synapsed_to_Mi4	LpR2	1.73	22.73	Predicted values are identical
Synapsed_to_Mi4	CG13229	1.69	22.73	Predicted values are identical
Synapsed_to_Mi4	put	1.67	22.73	Predicted values are identical
Synapsed_to_Mi4	CCKLR-17D3	1.67	22.73	Predicted values are identical
Synapsed_to_Mi4	beat-IIa	1.6	22.73	Predicted values are identical
Synapsed_to_Mi4	CG42346	1.51	22.73	Predicted values are identical
Synapsed_to_Mi4	mtd	1.46	22.73	Predicted values are identical
Synapsed_to_Mi4	RYa-R	1.41	22.73	Predicted values are identical
Synapsed_to_Mi4	CG14024	1.41	22.73	Predicted values are identical
Synapsed_to_Mi4	CG34353	1.41	22.73	Predicted values are identical
Synapsed_to_Mi4	CG14521	1.41	22.73	Predicted values are identical
Synapsed_to_Mi4	Nrx-IV	1.4	22.73	Predicted values are identical
Synapsed_to_Mi4	Meltrin	1.38	22.73	Predicted values are identical
Synapsed_to_Mi4	LpR1	1.38	22.73	Predicted values are identical
Synapsed_to_Mi4	Lrr47	1.35	22.73	Predicted values are identical
Synapsed_to_Mi4	CG34391	1.32	22.73	Predicted values are identical
Synapsed_to_Mi4	CG42343	1.25	22.73	Predicted values are identical
Synapsed_to_Mi4	beat-IV	1.24	22.73	Predicted values are identical
Synapsed_to_Mi9	dpr10	2.17	9.09	Predicted values are identical
Synapsed_to_Mi9	Dop2R	1.99	9.09	Predicted values are identical
Synapsed_to_Mi9	Pex23	1.95	9.09	Predicted values are identical
Synapsed_to_Mi9	Dl	1.73	9.09	Predicted values are identical
Synapsed_to_Mi9	CG11320	1.69	9.09	Predicted values are identical
Synapsed_to_Mi9	Tsp42Ef	1.41	9.09	Predicted values are identical
Synapsed_to_Mi9	ths	1.41	9.09	Predicted values are identical
Synapsed_to_Mi9	Mp	1.4	9.09	Predicted values are identical
Synapsed_to_Mi9	CG34353	1.39	9.09	Predicted values are identical
Synapsed_to_Mi9	klg	1.37	9.09	Predicted values are identical
Synapsed_to_Mi9	CG34127	1	9.09	Predicted values are identical
Synapsed_to_Mi9	TkR86C	1	9.09	Predicted values are identical
Synapsed_to_Mi9	put	1	9.09	Predicted values are identical
Synapsed_to_Mi9	ETHR	1	9.09	Predicted values are identical
Synapsed_to_Mi9	beat-IV	1	9.09	Predicted values are identical
Synapsed_to_Mi9	amon	1	9.09	Predicted values are identical
Synapsed_to_Mi9	AdoR	1	9.09	Predicted values are identical
Synapsed_to_Mi9	CG11357	1	9.09	Predicted values are identical
Synapsed_to_Mi9	CG34391	1	9.09	Predicted values are identical
Synapsed_to_Mi9	CG32085	1	9.09	Predicted values are identical
Synapsed_to_Mi9	Dh44-R1	1	9.09	Predicted values are identical
Synapsed_to_Mi9	hbs	1	9.09	Predicted values are identical
Synapsed_to_Mi9	CG11099	1	9.09	Predicted values are identical
Synapsed_to_Mi9	Pdfr	1	9.09	Predicted values are identical
Synapsed_to_Mi9	CG15312	1	9.09	Predicted values are identical
Synapsed_to_Mi9	CG2061	1	9.09	Predicted values are identical
Synapsed_to_Mi9	Neto	1	9.09	Predicted values are identical
Synapsed_to_Mi9	CG33639	1	9.09	Predicted values are identical
Synapsed_to_Mi9	robo3	1	9.09	Predicted values are identical
Synapsed_to_Mi9	CG33543	1	9.09	Predicted values are identical
Synapsed_to_Pm1	robo3	3.29	9.09	Predicted values are identical
Synapsed_to_Pm1	Wnt4	2.92	9.09	Predicted values are identical
Synapsed_to_Pm1	stan	2.68	9.09	Predicted values are identical
Synapsed_to_Pm1	CG33639	1.97	9.09	Predicted values are identical
Synapsed_to_Pm1	lea	1.82	9.09	Predicted values are identical
Synapsed_to_Pm1	CG11377	1.73	9.09	Predicted values are identical
Synapsed_to_Pm1	CG32699	1.73	9.09	Predicted values are identical
Synapsed_to_Pm1	CG31646	1.7	9.09	Predicted values are identical
Synapsed_to_Pm1	Proc	1.62	9.09	Predicted values are identical
Synapsed_to_Pm1	Nrx-IV	1.42	9.09	Predicted values are identical
Synapsed_to_Pm1	InR	1.41	9.09	Predicted values are identical
Synapsed_to_Pm1	rgn	1.41	9.09	Predicted values are identical
Synapsed_to_Pm1	beat-Ic	1.4	9.09	Predicted values are identical
Synapsed_to_Pm1	Drl-2	1.4	9.09	Predicted values are identical
Synapsed_to_Pm1	CG13506	1.27	9.09	Predicted values are identical
Synapsed_to_Pm1	dpr	1.21	9.09	Predicted values are identical
Synapsed_to_Pm1	CG14995	1.19	9.09	Predicted values are identical
Synapsed_to_Pm1	CG34113	1	9.09	Predicted values are identical
Synapsed_to_Pm1	Tk	1	9.09	Predicted values are identical
Synapsed_to_Pm1	PK2-R1	1	9.09	Predicted values are identical
Synapsed_to_Pm1	dpr9	1	9.09	Predicted values are identical
Synapsed_to_Pm1	glec	1	9.09	Predicted values are identical
Synapsed_to_Pm1	crb	1	9.09	Predicted values are identical
Synapsed_to_Pm1	Ptp99A	1	9.09	Predicted values are identical
Synapsed_to_Pm1	drpr	1	9.09	Predicted values are identical
Synapsed_to_Pm1	MsR2	1	9.09	Predicted values are identical
Synapsed_to_Pm1	dpr10	1	9.09	Predicted values are identical
Synapsed_to_Pm1	CCHa2-R	1	9.09	Predicted values are identical
Synapsed_to_Pm1	Corin	1	9.09	Predicted values are identical
Synapsed_to_Pm1	dpr13	1	9.09	Predicted values are identical
Synapsed_to_Pm1a	CG31619	3.11	9.09	Predicted values are identical
Synapsed_to_Pm1a	SP2353	2.06	9.09	Predicted values are identical
Synapsed_to_Pm1a	sca	2.06	9.09	Predicted values are identical
Synapsed_to_Pm1a	CG42346	1.97	9.09	Predicted values are identical
Synapsed_to_Pm1a	caps	1.95	9.09	Predicted values are identical
Synapsed_to_Pm1a	dpr9	1.94	9.09	Predicted values are identical
Synapsed_to_Pm1a	CG18208	1.88	9.09	Predicted values are identical
Synapsed_to_Pm1a	Fas2	1.87	9.09	Predicted values are identical
Synapsed_to_Pm1a	CG14762	1.8	9.09	Predicted values are identical
Synapsed_to_Pm1a	hbs	1.73	9.09	Predicted values are identical
Synapsed_to_Pm1a	CG15312	1.7	9.09	Predicted values are identical
Synapsed_to_Pm1a	beat-IIb	1.69	9.09	Predicted values are identical
Synapsed_to_Pm1a	Nplp1	1.65	9.09	Predicted values are identical
Synapsed_to_Pm1a	Con	1.64	9.09	Predicted values are identical
Synapsed_to_Pm1a	beat-VI	1.42	9.09	Predicted values are identical
Synapsed_to_Pm1a	CG33639	1.42	9.09	Predicted values are identical
Synapsed_to_Pm1a	dpr10	1.41	9.09	Predicted values are identical
Synapsed_to_Pm1a	CG14024	1.41	9.09	Predicted values are identical
Synapsed_to_Pm1a	CG14521	1.4	9.09	Predicted values are identical
Synapsed_to_Pm1a	CCKLR-17D1	1.4	9.09	Predicted values are identical
Synapsed_to_Pm1a	CG33543	1.4	9.09	Predicted values are identical
Synapsed_to_Pm1a	CG34391	1.39	9.09	Predicted values are identical
Synapsed_to_Pm1a	CG5758	1.39	9.09	Predicted values are identical
Synapsed_to_Pm1a	SIFaR	1.37	9.09	Predicted values are identical
Synapsed_to_Pm1a	beat-Vb	1.36	9.09	Predicted values are identical
Synapsed_to_Pm1a	tld	1.34	9.09	Predicted values are identical
Synapsed_to_Pm1a	Nrx-IV	1.28	9.09	Predicted values are identical
Synapsed_to_Pm1a	glec	1.16	9.09	Predicted values are identical
Synapsed_to_Pm1a	Tl	1.1	9.09	Predicted values are identical
Synapsed_to_Pm1a	5-HT2B	1	9.09	Predicted values are identical
Synapsed_to_Pm1b	beat-IV	2.62	9.09	Predicted values are identical
Synapsed_to_Pm1b	CG31637	2.31	9.09	Predicted values are identical
Synapsed_to_Pm1b	dpr11	2.04	9.09	Predicted values are identical
Synapsed_to_Pm1b	Fili	1.73	9.09	Predicted values are identical
Synapsed_to_Pm1b	Octbeta1R	1.42	9.09	Predicted values are identical
Synapsed_to_Pm1b	caps	1.42	9.09	Predicted values are identical
Synapsed_to_Pm1b	CG15312	1.41	9.09	Predicted values are identical
Synapsed_to_Pm1b	beat-Ic	1.41	9.09	Predicted values are identical
Synapsed_to_Pm1b	Corin	1.4	9.09	Predicted values are identical
Synapsed_to_Pm1b	beat-IIIb	1.4	9.09	Predicted values are identical
Synapsed_to_Pm1b	CG13506	1.4	9.09	Predicted values are identical
Synapsed_to_Pm1b	trn	1.39	9.09	Predicted values are identical
Synapsed_to_Pm1b	CG7381	1.39	9.09	Predicted values are identical
Synapsed_to_Pm1b	sNPF	1.36	9.09	Predicted values are identical
Synapsed_to_Pm1b	AstC-R1	1.28	9.09	Predicted values are identical
Synapsed_to_Pm1b	mtd	1	9.09	Predicted values are identical
Synapsed_to_Pm1b	CG45263	1	9.09	Predicted values are identical
Synapsed_to_Pm1b	dpr5	1	9.09	Predicted values are identical
Synapsed_to_Pm1b	dpr17	1	9.09	Predicted values are identical
Synapsed_to_Pm1b	2mit	1	9.09	Predicted values are identical
Synapsed_to_Pm1b	CG14372	1	9.09	Predicted values are identical
Synapsed_to_Pm1b	beat-IIb	1	9.09	Predicted values are identical
Synapsed_to_Pm1b	TyrR	1	9.09	Predicted values are identical
Synapsed_to_Pm1b	crb	1	9.09	Predicted values are identical
Synapsed_to_Pm1b	kek6	1	9.09	Predicted values are identical
Synapsed_to_Pm1b	FMRFaR	1	9.09	Predicted values are identical
Synapsed_to_Pm1b	fz2	1	9.09	Predicted values are identical
Synapsed_to_Pm1b	nes	1	9.09	Predicted values are identical
Synapsed_to_Pm1b	CG32206	1	9.09	Predicted values are identical
Synapsed_to_Pm1b	Fs	1	9.09	Predicted values are identical
Synapsed_to_Pm2	dpr18	4.91	18.18	Predicted values are identical
Synapsed_to_Pm2	Neto	2.82	18.18	Predicted values are identical
Synapsed_to_Pm2	AstC-R2	2.05	18.18	Predicted values are identical
Synapsed_to_Pm2	beat-Vb	1.99	18.18	Predicted values are identical
Synapsed_to_Pm2	rst	1.94	18.18	Predicted values are identical
Synapsed_to_Pm2	Ptp99A	1.91	18.18	Predicted values are identical
Synapsed_to_Pm2	beat-IIIb	1.88	18.18	Predicted values are identical
Synapsed_to_Pm2	fred	1.64	18.18	Predicted values are identical
Synapsed_to_Pm2	CG31637	1.52	18.18	Predicted values are identical
Synapsed_to_Pm2	CadN2	1.42	18.18	Predicted values are identical
Synapsed_to_Pm2	CG31619	1.42	18.18	Predicted values are identical
Synapsed_to_Pm2	kek3	1.41	18.18	Predicted values are identical
Synapsed_to_Pm2	Nplp1	1.39	18.18	Predicted values are identical
Synapsed_to_Pm2	wry	1.34	18.18	Predicted values are identical
Synapsed_to_Pm2	AstC-R1	1.33	18.18	Predicted values are identical
Synapsed_to_Pm2	Mip	1.33	18.18	Predicted values are identical
Synapsed_to_Pm2	dpr6	1.15	18.18	Predicted values are identical
Synapsed_to_Pm2	TrissinR	1.03	18.18	Predicted values are identical
Synapsed_to_Pm2	beat-Vc	1	18.18	Predicted values are identical
Synapsed_to_Pm2	Dscam3	1	18.18	Predicted values are identical
Synapsed_to_Pm2	Dl	1	18.18	Predicted values are identical
Synapsed_to_Pm2	SIFaR	1	18.18	Predicted values are identical
Synapsed_to_Pm2	glec	1	18.18	Predicted values are identical
Synapsed_to_Pm2	Tl	1	18.18	Predicted values are identical
Synapsed_to_Pm2	Tsp97E	1	18.18	Predicted values are identical
Synapsed_to_Pm2	CG14521	1	18.18	Predicted values are identical
Synapsed_to_Pm2	TkR99D	1	18.18	Predicted values are identical
Synapsed_to_Pm2	CG32354	1	18.18	Predicted values are identical
Synapsed_to_Pm2	dpr10	1	18.18	Predicted values are identical
Synapsed_to_Pm2	Ccn	1	18.18	Predicted values are identical
Synapsed_to_Pm3	Mip	1.84	9.09	Predicted values are identical
Synapsed_to_Pm3	AstA-R1	1.84	9.09	Predicted values are identical
Synapsed_to_Pm3	CG31814	1.71	9.09	Predicted values are identical
Synapsed_to_Pm3	CG14995	1.7	9.09	Predicted values are identical
Synapsed_to_Pm3	dpr16	1.69	9.09	Predicted values are identical
Synapsed_to_Pm3	LpR1	1.68	9.09	Predicted values are identical
Synapsed_to_Pm3	CG11357	1.68	9.09	Predicted values are identical
Synapsed_to_Pm3	otk2	1.66	9.09	Predicted values are identical
Synapsed_to_Pm3	CG14010	1.64	9.09	Predicted values are identical
Synapsed_to_Pm3	CadN2	1.52	9.09	Predicted values are identical
Synapsed_to_Pm3	CG11377	1.5	9.09	Predicted values are identical
Synapsed_to_Pm3	Dh44-R1	1.42	9.09	Predicted values are identical
Synapsed_to_Pm3	CG31708	1.42	9.09	Predicted values are identical
Synapsed_to_Pm3	sNPF	1.42	9.09	Predicted values are identical
Synapsed_to_Pm3	Notch	1.41	9.09	Predicted values are identical
Synapsed_to_Pm3	Con	1.41	9.09	Predicted values are identical
Synapsed_to_Pm3	Fs	1.41	9.09	Predicted values are identical
Synapsed_to_Pm3	NLaz	1.41	9.09	Predicted values are identical
Synapsed_to_Pm3	CG7668	1.41	9.09	Predicted values are identical
Synapsed_to_Pm3	Lrr47	1.41	9.09	Predicted values are identical
Synapsed_to_Pm3	sli	1.4	9.09	Predicted values are identical
Synapsed_to_Pm3	CG32547	1.4	9.09	Predicted values are identical
Synapsed_to_Pm3	CG32354	1.4	9.09	Predicted values are identical
Synapsed_to_Pm3	CG12913	1.4	9.09	Predicted values are identical
Synapsed_to_Pm3	CG34355	1.39	9.09	Predicted values are identical
Synapsed_to_Pm3	Ccn	1.38	9.09	Predicted values are identical
Synapsed_to_Pm3	CG4313	1.36	9.09	Predicted values are identical
Synapsed_to_Pm3	TkR99D	1.36	9.09	Predicted values are identical
Synapsed_to_Pm3	Wnt4	1.32	9.09	Predicted values are identical
Synapsed_to_Pm3	Dscam3	1.23	9.09	Predicted values are identical
Synapsed_to_Pm4	5-HT2B	5.22	18.18	Predicted values are identical
Synapsed_to_Pm4	Fili	3.1	18.18	Predicted values are identical
Synapsed_to_Pm4	sns	2.58	18.18	Predicted values are identical
Synapsed_to_Pm4	glec	2.54	18.18	Predicted values are identical
Synapsed_to_Pm4	Dh31-R	2.48	18.18	Predicted values are identical
Synapsed_to_Pm4	AstC-R2	2.3	18.18	Predicted values are identical
Synapsed_to_Pm4	Tsp3A	2.15	18.18	Predicted values are identical
Synapsed_to_Pm4	dpr15	1.93	18.18	Predicted values are identical
Synapsed_to_Pm4	Con	1.73	18.18	Predicted values are identical
Synapsed_to_Pm4	dpr2	1.73	18.18	Predicted values are identical
Synapsed_to_Pm4	dpr17	1.59	18.18	Predicted values are identical
Synapsed_to_Pm4	fz	1.52	18.18	Predicted values are identical
Synapsed_to_Pm4	Nrg	1.46	18.18	Predicted values are identical
Synapsed_to_Pm4	CG34127	1.42	18.18	Predicted values are identical
Synapsed_to_Pm4	RYa-R	1.42	18.18	Predicted values are identical
Synapsed_to_Pm4	ttv	1.42	18.18	Predicted values are identical
Synapsed_to_Pm4	sbr	1.41	18.18	Predicted values are identical
Synapsed_to_Pm4	Dh44	1.41	18.18	Predicted values are identical
Synapsed_to_Pm4	Fas2	1.41	18.18	Predicted values are identical
Synapsed_to_Pm4	Ptp99A	1.37	18.18	Predicted values are identical
Synapsed_to_Pm4	rst	1.37	18.18	Predicted values are identical
Synapsed_to_Pm4	drpr	1.36	18.18	Predicted values are identical
Synapsed_to_Pm4	Npc2a	1.36	18.18	Predicted values are identical
Synapsed_to_Pm4	Ptp10D	1.36	18.18	Predicted values are identical
Synapsed_to_Pm4	Nrt	1.34	18.18	Predicted values are identical
Synapsed_to_Pm4	CG6453	1.34	18.18	Predicted values are identical
Synapsed_to_Pm4	Pdfr	1.34	18.18	Predicted values are identical
Synapsed_to_Pm4	CG42613	1.14	18.18	Predicted values are identical
Synapsed_to_Pm4	Bsg	1.14	18.18	Predicted values are identical
Synapsed_to_Pm4	fru	1	18.18	Predicted values are identical
Synapsed_to_T2	sns	3.32	22.73	Predicted values are identical
Synapsed_to_T2	CG34355	3.06	22.73	Predicted values are identical
Synapsed_to_T2	CNMaR	2.92	22.73	Predicted values are identical
Synapsed_to_T2	CG14010	2.56	22.73	Predicted values are identical
Synapsed_to_T2	Tl	2.49	22.73	Predicted values are identical
Synapsed_to_T2	dpr17	2.31	22.73	Predicted values are identical
Synapsed_to_T2	klg	2.27	22.73	Predicted values are identical
Synapsed_to_T2	CG33639	2.15	22.73	Predicted values are identical
Synapsed_to_T2	Tsp3A	2.05	22.73	Predicted values are identical
Synapsed_to_T2	dpr10	1.92	22.73	Predicted values are identical
Synapsed_to_T2	NetA	1.85	22.73	Predicted values are identical
Synapsed_to_T2	wry	1.75	22.73	Predicted values are identical
Synapsed_to_T2	CG31869	1.72	22.73	Predicted values are identical
Synapsed_to_T2	fra	1.65	22.73	Predicted values are identical
Synapsed_to_T2	Toll-6	1.63	22.73	Predicted values are identical
Synapsed_to_T2	CG4313	1.62	22.73	Predicted values are identical
Synapsed_to_T2	CCHa2-R	1.6	22.73	Predicted values are identical
Synapsed_to_T2	CG11377	1.58	22.73	Predicted values are identical
Synapsed_to_T2	CG34353	1.54	22.73	Predicted values are identical
Synapsed_to_T2	CG33143	1.53	22.73	Predicted values are identical
Synapsed_to_T2	CG32085	1.48	22.73	Predicted values are identical
Synapsed_to_T2	hbs	1.41	22.73	Predicted values are identical
Synapsed_to_T2	CG15312	1.41	22.73	Predicted values are identical
Synapsed_to_T2	CG31708	1.41	22.73	Predicted values are identical
Synapsed_to_T2	beat-IV	1.41	22.73	Predicted values are identical
Synapsed_to_T2	mtd	1.4	22.73	Predicted values are identical
Synapsed_to_T2	Sema-2b	1.39	22.73	Predicted values are identical
Synapsed_to_T2	tok	1.38	22.73	Predicted values are identical
Synapsed_to_T2	Pvf3	1.37	22.73	Predicted values are identical
Synapsed_to_T2	Octbeta1R	1.36	22.73	Predicted values are identical
Synapsed_to_T2a	Octbeta3R	1	0	Predicted values are identical
Synapsed_to_T2a	beat-Vb	1	0	Predicted values are identical
Synapsed_to_T2a	put	1	0	Predicted values are identical
Synapsed_to_T2a	InR	1	0	Predicted values are identical
Synapsed_to_T2a	CG7536	1	0	Predicted values are identical
Synapsed_to_T2a	mtd	1	0	Predicted values are identical
Synapsed_to_T2a	dpr5	1	0	Predicted values are identical
Synapsed_to_T2a	AstA	1	0	Predicted values are identical
Synapsed_to_T2a	Cda5	1	0	Predicted values are identical
Synapsed_to_T2a	CG34357	0	0	Predicted values are identical
Synapsed_to_T2a	dpr16	0	0	Predicted values are identical
Synapsed_to_T2a	CG34113	0	0	Predicted values are identical
Synapsed_to_T2a	dpr11	0	0	Predicted values are identical
Synapsed_to_T2a	CG34127	0	0	Predicted values are identical
Synapsed_to_T2a	CG45263	0	0	Predicted values are identical
Synapsed_to_T2a	5-HT2B	0	0	Predicted values are identical
Synapsed_to_T2a	Dh44	0	0	Predicted values are identical
Synapsed_to_T2a	TkR86C	0	0	Predicted values are identical
Synapsed_to_T2a	dpr4	0	0	Predicted values are identical
Synapsed_to_T2a	CG12594	0	0	Predicted values are identical
Synapsed_to_T2a	CG6959	0	0	Predicted values are identical
Synapsed_to_T2a	Cad87A	0	0	Predicted values are identical
Synapsed_to_T2a	Tk	0	0	Predicted values are identical
Synapsed_to_T2a	dpr17	0	0	Predicted values are identical
Synapsed_to_T2a	dpr15	0	0	Predicted values are identical
Synapsed_to_T2a	Octbeta2R	0	0	Predicted values are identical
Synapsed_to_T2a	beat-Vc	0	0	Predicted values are identical
Synapsed_to_T2a	CG7381	0	0	Predicted values are identical
Synapsed_to_T2a	2mit	0	0	Predicted values are identical
Synapsed_to_T2a	PK2-R1	0	0	Predicted values are identical
Synapsed_to_T3	CG14372	3.61	13.64	Predicted values are identical
Synapsed_to_T3	CG31221	3.55	13.64	Predicted values are identical
Synapsed_to_T3	sli	3.34	13.64	Predicted values are identical
Synapsed_to_T3	FMRFaR	3.05	13.64	Predicted values are identical
Synapsed_to_T3	Con	2.59	13.64	Predicted values are identical
Synapsed_to_T3	Pex23	2.53	13.64	Predicted values are identical
Synapsed_to_T3	mspo	2.21	13.64	Predicted values are identical
Synapsed_to_T3	Ptp10D	2.17	13.64	Predicted values are identical
Synapsed_to_T3	Octbeta1R	2.12	13.64	Predicted values are identical
Synapsed_to_T3	sNPF-R	2.01	13.64	Predicted values are identical
Synapsed_to_T3	CG12913	1.91	13.64	Predicted values are identical
Synapsed_to_T3	CG31619	1.9	13.64	Predicted values are identical
Synapsed_to_T3	CG45263	1.7	13.64	Predicted values are identical
Synapsed_to_T3	kek5	1.68	13.64	Predicted values are identical
Synapsed_to_T3	tok	1.68	13.64	Predicted values are identical
Synapsed_to_T3	Nrg	1.58	13.64	Predicted values are identical
Synapsed_to_T3	CG34357	1.42	13.64	Predicted values are identical
Synapsed_to_T3	AdoR	1.42	13.64	Predicted values are identical
Synapsed_to_T3	ics	1.42	13.64	Predicted values are identical
Synapsed_to_T3	CG15765	1.41	13.64	Predicted values are identical
Synapsed_to_T3	beat-IIa	1.41	13.64	Predicted values are identical
Synapsed_to_T3	CG32085	1.41	13.64	Predicted values are identical
Synapsed_to_T3	cv-2	1.41	13.64	Predicted values are identical
Synapsed_to_T3	haf	1.4	13.64	Predicted values are identical
Synapsed_to_T3	CG6024	1.4	13.64	Predicted values are identical
Synapsed_to_T3	CG7381	1.38	13.64	Predicted values are identical
Synapsed_to_T3	Mmp2	1.37	13.64	Predicted values are identical
Synapsed_to_T3	Pdfr	1.34	13.64	Predicted values are identical
Synapsed_to_T3	Bsg	1.34	13.64	Predicted values are identical
Synapsed_to_T3	CG15312	1.29	13.64	Predicted values are identical
Synapsed_to_T4a	Ptp99A	1.68	0	Predicted values are identical
Synapsed_to_T4a	drl	1.64	0	Predicted values are identical
Synapsed_to_T4a	CG6024	1.4	0	Predicted values are identical
Synapsed_to_T4a	CG7668	1.34	0	Predicted values are identical
Synapsed_to_T4a	mtd	1	0	Predicted values are identical
Synapsed_to_T4a	beat-Vc	1	0	Predicted values are identical
Synapsed_to_T4a	beat-Vb	1	0	Predicted values are identical
Synapsed_to_T4a	cue	1	0	Predicted values are identical
Synapsed_to_T4a	dpr10	1	0	Predicted values are identical
Synapsed_to_T4a	CG42709	1	0	Predicted values are identical
Synapsed_to_T4a	Mip	1	0	Predicted values are identical
Synapsed_to_T4a	AstC-R1	1	0	Predicted values are identical
Synapsed_to_T4a	kug	1	0	Predicted values are identical
Synapsed_to_T4a	gogo	1	0	Predicted values are identical
Synapsed_to_T4a	Dh31-R	1	0	Predicted values are identical
Synapsed_to_T4a	mspo	1	0	Predicted values are identical
Synapsed_to_T4a	CG4313	1	0	Predicted values are identical
Synapsed_to_T4a	NetB	1	0	Predicted values are identical
Synapsed_to_T4a	CG42346	1	0	Predicted values are identical
Synapsed_to_T4a	CG14010	1	0	Predicted values are identical
Synapsed_to_T4a	CG31637	1	0	Predicted values are identical
Synapsed_to_T4a	Bsg	1	0	Predicted values are identical
Synapsed_to_T4a	ics	1	0	Predicted values are identical
Synapsed_to_T4a	dnt	1	0	Predicted values are identical
Synapsed_to_T4a	dpr11	1	0	Predicted values are identical
Synapsed_to_T4a	oys	1	0	Predicted values are identical
Synapsed_to_T4a	fred	1	0	Predicted values are identical
Synapsed_to_T4a	fz2	0.24	0	Predicted values are identical
Synapsed_to_T4a	Lrr47	0.16	0	Predicted values are identical
Synapsed_to_T4a	jeb	0.09	0	Predicted values are identical
Synapsed_to_T4b	fz	1.73	0	Predicted values are identical
Synapsed_to_T4b	Dl	1.72	0	Predicted values are identical
Synapsed_to_T4b	CG31646	1.61	0	Predicted values are identical
Synapsed_to_T4b	Ptp99A	1.52	0	Predicted values are identical
Synapsed_to_T4b	mtd	1.43	0	Predicted values are identical
Synapsed_to_T4b	Tsp42Ee	1.42	0	Predicted values are identical
Synapsed_to_T4b	dpr4	1.41	0	Predicted values are identical
Synapsed_to_T4b	CG15630	1.41	0	Predicted values are identical
Synapsed_to_T4b	nrm	1.41	0	Predicted values are identical
Synapsed_to_T4b	Mip	1.41	0	Predicted values are identical
Synapsed_to_T4b	CG31637	1.41	0	Predicted values are identical
Synapsed_to_T4b	CG34371	1.4	0	Predicted values are identical
Synapsed_to_T4b	dpr17	1.4	0	Predicted values are identical
Synapsed_to_T4b	Con	1.4	0	Predicted values are identical
Synapsed_to_T4b	CG34380	1.2	0	Predicted values are identical
Synapsed_to_T4b	CG34391	1.13	0	Predicted values are identical
Synapsed_to_T4b	CG34113	1	0	Predicted values are identical
Synapsed_to_T4b	CG7381	1	0	Predicted values are identical
Synapsed_to_T4b	PK2-R1	1	0	Predicted values are identical
Synapsed_to_T4b	Octbeta1R	1	0	Predicted values are identical
Synapsed_to_T4b	TkR99D	1	0	Predicted values are identical
Synapsed_to_T4b	cue	1	0	Predicted values are identical
Synapsed_to_T4b	oxt	1	0	Predicted values are identical
Synapsed_to_T4b	MsR1	1	0	Predicted values are identical
Synapsed_to_T4b	dpr6	1	0	Predicted values are identical
Synapsed_to_T4b	dlp	1	0	Predicted values are identical
Synapsed_to_T4b	comm	1	0	Predicted values are identical
Synapsed_to_T4b	gogo	1	0	Predicted values are identical
Synapsed_to_T4b	stan	1	0	Predicted values are identical
Synapsed_to_T4b	mspo	1	0	Predicted values are identical
Synapsed_to_T4c	unc-5	1.73	0	Predicted values are identical
Synapsed_to_T4c	CG9109	1.73	0	Predicted values are identical
Synapsed_to_T4c	dpr9	1.73	0	Predicted values are identical
Synapsed_to_T4c	dpr16	1.62	0	Predicted values are identical
Synapsed_to_T4c	CG32791	1.42	0	Predicted values are identical
Synapsed_to_T4c	Fas2	1.42	0	Predicted values are identical
Synapsed_to_T4c	CG15630	1.41	0	Predicted values are identical
Synapsed_to_T4c	fru	1.41	0	Predicted values are identical
Synapsed_to_T4c	dally	1.41	0	Predicted values are identical
Synapsed_to_T4c	fz2	1.41	0	Predicted values are identical
Synapsed_to_T4c	CG31619	1.4	0	Predicted values are identical
Synapsed_to_T4c	beat-IIa	1.38	0	Predicted values are identical
Synapsed_to_T4c	Bsg	1.34	0	Predicted values are identical
Synapsed_to_T4c	AstA-R1	1.04	0	Predicted values are identical
Synapsed_to_T4c	CG34357	1	0	Predicted values are identical
Synapsed_to_T4c	dpr11	1	0	Predicted values are identical
Synapsed_to_T4c	dpr17	1	0	Predicted values are identical
Synapsed_to_T4c	CG42613	1	0	Predicted values are identical
Synapsed_to_T4c	tok	1	0	Predicted values are identical
Synapsed_to_T4c	Tsp97E	1	0	Predicted values are identical
Synapsed_to_T4c	CG14521	1	0	Predicted values are identical
Synapsed_to_T4c	TkR99D	1	0	Predicted values are identical
Synapsed_to_T4c	kek6	1	0	Predicted values are identical
Synapsed_to_T4c	dpr20	1	0	Predicted values are identical
Synapsed_to_T4c	CG13937	1	0	Predicted values are identical
Synapsed_to_T4c	MsR2	1	0	Predicted values are identical
Synapsed_to_T4c	CG6024	1	0	Predicted values are identical
Synapsed_to_T4c	CG42709	1	0	Predicted values are identical
Synapsed_to_T4c	trn	1	0	Predicted values are identical
Synapsed_to_T4c	AstC-R1	1	0	Predicted values are identical
Synapsed_to_T4d	vn	2.21	0	Predicted values are identical
Synapsed_to_T4d	sli	1.73	0	Predicted values are identical
Synapsed_to_T4d	dpr17	1.62	0	Predicted values are identical
Synapsed_to_T4d	Drl-2	1.43	0	Predicted values are identical
Synapsed_to_T4d	Mip	1.42	0	Predicted values are identical
Synapsed_to_T4d	CG11377	1.42	0	Predicted values are identical
Synapsed_to_T4d	CG14995	1.41	0	Predicted values are identical
Synapsed_to_T4d	beat-Vc	1.41	0	Predicted values are identical
Synapsed_to_T4d	CG15630	1.41	0	Predicted values are identical
Synapsed_to_T4d	dpr5	1.41	0	Predicted values are identical
Synapsed_to_T4d	Dop2R	1.41	0	Predicted values are identical
Synapsed_to_T4d	dpr9	1.4	0	Predicted values are identical
Synapsed_to_T4d	TkR99D	1.4	0	Predicted values are identical
Synapsed_to_T4d	LpR1	1.4	0	Predicted values are identical
Synapsed_to_T4d	CG16974	1.4	0	Predicted values are identical
Synapsed_to_T4d	CG7668	1.16	0	Predicted values are identical
Synapsed_to_T4d	CG31646	1.16	0	Predicted values are identical
Synapsed_to_T4d	Ddr	1.04	0	Predicted values are identical
Synapsed_to_T4d	CG34127	1	0	Predicted values are identical
Synapsed_to_T4d	Cad87A	1	0	Predicted values are identical
Synapsed_to_T4d	Octbeta2R	1	0	Predicted values are identical
Synapsed_to_T4d	bnl	1	0	Predicted values are identical
Synapsed_to_T4d	Octbeta1R	1	0	Predicted values are identical
Synapsed_to_T4d	CG34355	1	0	Predicted values are identical
Synapsed_to_T4d	CG14521	1	0	Predicted values are identical
Synapsed_to_T4d	CG34391	1	0	Predicted values are identical
Synapsed_to_T4d	dpr6	1	0	Predicted values are identical
Synapsed_to_T4d	CG42709	1	0	Predicted values are identical
Synapsed_to_T4d	AstC-R1	1	0	Predicted values are identical
Synapsed_to_T4d	oys	1	0	Predicted values are identical
Synapsed_to_Tm1	Crz	2.8	13.64	Predicted values are identical
Synapsed_to_Tm1	Dscam4	2.77	13.64	Predicted values are identical
Synapsed_to_Tm1	Dscam3	2.61	13.64	Predicted values are identical
Synapsed_to_Tm1	CG32791	2.39	13.64	Predicted values are identical
Synapsed_to_Tm1	CG34355	2.35	13.64	Predicted values are identical
Synapsed_to_Tm1	beat-IV	2.15	13.64	Predicted values are identical
Synapsed_to_Tm1	Tsp3A	2.09	13.64	Predicted values are identical
Synapsed_to_Tm1	CG10731	2.03	13.64	Predicted values are identical
Synapsed_to_Tm1	Cht6	1.7	13.64	Predicted values are identical
Synapsed_to_Tm1	CG32647	1.7	13.64	Predicted values are identical
Synapsed_to_Tm1	oxt	1.64	13.64	Predicted values are identical
Synapsed_to_Tm1	fru	1.6	13.64	Predicted values are identical
Synapsed_to_Tm1	haf	1.42	13.64	Predicted values are identical
Synapsed_to_Tm1	Sema-1b	1.41	13.64	Predicted values are identical
Synapsed_to_Tm1	Pvf3	1.41	13.64	Predicted values are identical
Synapsed_to_Tm1	CG2061	1.41	13.64	Predicted values are identical
Synapsed_to_Tm1	sli	1.4	13.64	Predicted values are identical
Synapsed_to_Tm1	Tl	1.4	13.64	Predicted values are identical
Synapsed_to_Tm1	Pdfr	1.39	13.64	Predicted values are identical
Synapsed_to_Tm1	CG4168	1.39	13.64	Predicted values are identical
Synapsed_to_Tm1	CG12913	1.36	13.64	Predicted values are identical
Synapsed_to_Tm1	Neto	1.31	13.64	Predicted values are identical
Synapsed_to_Tm1	CG9109	1.21	13.64	Predicted values are identical
Synapsed_to_Tm1	dpr3	1.1	13.64	Predicted values are identical
Synapsed_to_Tm1	sNPF-R	1.04	13.64	Predicted values are identical
Synapsed_to_Tm1	CG42343	1.02	13.64	Predicted values are identical
Synapsed_to_Tm1	dpr17	1	13.64	Predicted values are identical
Synapsed_to_Tm1	beat-IIb	1	13.64	Predicted values are identical
Synapsed_to_Tm1	ETHR	1	13.64	Predicted values are identical
Synapsed_to_Tm1	klg	1	13.64	Predicted values are identical
Synapsed_to_Tm16	Ptp10D	1.73	0	Predicted values are identical
Synapsed_to_Tm16	CG14010	1.66	0	Predicted values are identical
Synapsed_to_Tm16	hbs	1.41	0	Predicted values are identical
Synapsed_to_Tm16	beat-IIa	1.27	0	Predicted values are identical
Synapsed_to_Tm16	CG34113	1	0	Predicted values are identical
Synapsed_to_Tm16	dpr11	1	0	Predicted values are identical
Synapsed_to_Tm16	dpr5	1	0	Predicted values are identical
Synapsed_to_Tm16	CG18208	1	0	Predicted values are identical
Synapsed_to_Tm16	bnl	1	0	Predicted values are identical
Synapsed_to_Tm16	CG12290	1	0	Predicted values are identical
Synapsed_to_Tm16	Tsp97E	1	0	Predicted values are identical
Synapsed_to_Tm16	miple2	1	0	Predicted values are identical
Synapsed_to_Tm16	drpr	1	0	Predicted values are identical
Synapsed_to_Tm16	ergic53	1	0	Predicted values are identical
Synapsed_to_Tm16	CG32085	1	0	Predicted values are identical
Synapsed_to_Tm16	Toll-6	1	0	Predicted values are identical
Synapsed_to_Tm16	nes	1	0	Predicted values are identical
Synapsed_to_Tm16	rgn	1	0	Predicted values are identical
Synapsed_to_Tm16	Tsp42Ee	1	0	Predicted values are identical
Synapsed_to_Tm16	Dh44-R1	1	0	Predicted values are identical
Synapsed_to_Tm16	SP2353	1	0	Predicted values are identical
Synapsed_to_Tm16	CG34370	1	0	Predicted values are identical
Synapsed_to_Tm16	Nplp1	1	0	Predicted values are identical
Synapsed_to_Tm16	CG32647	1	0	Predicted values are identical
Synapsed_to_Tm16	NetA	1	0	Predicted values are identical
Synapsed_to_Tm16	dpr18	1	0	Predicted values are identical
Synapsed_to_Tm16	kek5	1	0	Predicted values are identical
Synapsed_to_Tm16	Dop2R	1	0	Predicted values are identical
Synapsed_to_Tm16	robo3	1	0	Predicted values are identical
Synapsed_to_Tm16	haf	1	0	Predicted values are identical
Synapsed_to_Tm2	mtd	1.99	9.09	Predicted values are identical
Synapsed_to_Tm2	CG15765	1.95	9.09	Predicted values are identical
Synapsed_to_Tm2	Hs6st	1.73	9.09	Predicted values are identical
Synapsed_to_Tm2	rst	1.71	9.09	Predicted values are identical
Synapsed_to_Tm2	Tsp42Ef	1.41	9.09	Predicted values are identical
Synapsed_to_Tm2	CG13937	1.41	9.09	Predicted values are identical
Synapsed_to_Tm2	Proc	1.4	9.09	Predicted values are identical
Synapsed_to_Tm2	dpr13	1.4	9.09	Predicted values are identical
Synapsed_to_Tm2	dpr9	1.36	9.09	Predicted values are identical
Synapsed_to_Tm2	stan	1.36	9.09	Predicted values are identical
Synapsed_to_Tm2	beat-Ia	1.34	9.09	Predicted values are identical
Synapsed_to_Tm2	AdoR	1.34	9.09	Predicted values are identical
Synapsed_to_Tm2	TyrR	1.3	9.09	Predicted values are identical
Synapsed_to_Tm2	beat-IIb	1.29	9.09	Predicted values are identical
Synapsed_to_Tm2	SP2353	1.26	9.09	Predicted values are identical
Synapsed_to_Tm2	NetA	1.13	9.09	Predicted values are identical
Synapsed_to_Tm2	Dh44	1.12	9.09	Predicted values are identical
Synapsed_to_Tm2	dpr16	1	9.09	Predicted values are identical
Synapsed_to_Tm2	TkR86C	1	9.09	Predicted values are identical
Synapsed_to_Tm2	Meltrin	1	9.09	Predicted values are identical
Synapsed_to_Tm2	Dscam3	1	9.09	Predicted values are identical
Synapsed_to_Tm2	CG31221	1	9.09	Predicted values are identical
Synapsed_to_Tm2	InR	1	9.09	Predicted values are identical
Synapsed_to_Tm2	Octbeta1R	1	9.09	Predicted values are identical
Synapsed_to_Tm2	kek6	1	9.09	Predicted values are identical
Synapsed_to_Tm2	dally	1	9.09	Predicted values are identical
Synapsed_to_Tm2	Mip	1	9.09	Predicted values are identical
Synapsed_to_Tm2	Pex23	1	9.09	Predicted values are identical
Synapsed_to_Tm2	CG10731	1	9.09	Predicted values are identical
Synapsed_to_Tm2	CG11099	1	9.09	Predicted values are identical
Synapsed_to_Tm20	Cad87A	1	0	Predicted values are identical
Synapsed_to_Tm20	Hs6st	1	0	Predicted values are identical
Synapsed_to_Tm20	NetA	1	0	Predicted values are identical
Synapsed_to_Tm20	Meltrin	1	0	Predicted values are identical
Synapsed_to_Tm20	CG34357	0	0	Predicted values are identical
Synapsed_to_Tm20	dpr16	0	0	Predicted values are identical
Synapsed_to_Tm20	mtd	0	0	Predicted values are identical
Synapsed_to_Tm20	CG34113	0	0	Predicted values are identical
Synapsed_to_Tm20	dpr11	0	0	Predicted values are identical
Synapsed_to_Tm20	CG34127	0	0	Predicted values are identical
Synapsed_to_Tm20	CG45263	0	0	Predicted values are identical
Synapsed_to_Tm20	5-HT2B	0	0	Predicted values are identical
Synapsed_to_Tm20	Dh44	0	0	Predicted values are identical
Synapsed_to_Tm20	TkR86C	0	0	Predicted values are identical
Synapsed_to_Tm20	dpr5	0	0	Predicted values are identical
Synapsed_to_Tm20	dpr4	0	0	Predicted values are identical
Synapsed_to_Tm20	CG12594	0	0	Predicted values are identical
Synapsed_to_Tm20	CG6959	0	0	Predicted values are identical
Synapsed_to_Tm20	Tk	0	0	Predicted values are identical
Synapsed_to_Tm20	dpr17	0	0	Predicted values are identical
Synapsed_to_Tm20	dpr15	0	0	Predicted values are identical
Synapsed_to_Tm20	Octbeta3R	0	0	Predicted values are identical
Synapsed_to_Tm20	Octbeta2R	0	0	Predicted values are identical
Synapsed_to_Tm20	beat-Vc	0	0	Predicted values are identical
Synapsed_to_Tm20	beat-Vb	0	0	Predicted values are identical
Synapsed_to_Tm20	CG7381	0	0	Predicted values are identical
Synapsed_to_Tm20	2mit	0	0	Predicted values are identical
Synapsed_to_Tm20	PK2-R1	0	0	Predicted values are identical
Synapsed_to_Tm20	CG14372	0	0	Predicted values are identical
Synapsed_to_Tm20	Crz	0	0	Predicted values are identical
Synapsed_to_Tm28	nrm	1.41	0	Predicted values are identical
Synapsed_to_Tm28	CG42709	1.4	0	Predicted values are identical
Synapsed_to_Tm28	CG34127	1.38	0	Predicted values are identical
Synapsed_to_Tm28	kek5	1.32	0	Predicted values are identical
Synapsed_to_Tm28	CG6959	1	0	Predicted values are identical
Synapsed_to_Tm28	CG14372	1	0	Predicted values are identical
Synapsed_to_Tm28	Meltrin	1	0	Predicted values are identical
Synapsed_to_Tm28	beat-IIa	1	0	Predicted values are identical
Synapsed_to_Tm28	side	1	0	Predicted values are identical
Synapsed_to_Tm28	dpr20	1	0	Predicted values are identical
Synapsed_to_Tm28	Pxn	1	0	Predicted values are identical
Synapsed_to_Tm28	CG6024	1	0	Predicted values are identical
Synapsed_to_Tm28	fz	1	0	Predicted values are identical
Synapsed_to_Tm28	kug	1	0	Predicted values are identical
Synapsed_to_Tm28	pyr	1	0	Predicted values are identical
Synapsed_to_Tm28	Hs3st-A	1	0	Predicted values are identical
Synapsed_to_Tm28	CG4313	1	0	Predicted values are identical
Synapsed_to_Tm28	Pdfr	1	0	Predicted values are identical
Synapsed_to_Tm28	rst	1	0	Predicted values are identical
Synapsed_to_Tm28	NetA	1	0	Predicted values are identical
Synapsed_to_Tm28	CG2991	1	0	Predicted values are identical
Synapsed_to_Tm28	CG31708	1	0	Predicted values are identical
Synapsed_to_Tm28	Edem2	1	0	Predicted values are identical
Synapsed_to_Tm28	CG5758	1	0	Predicted values are identical
Synapsed_to_Tm28	fru	1	0	Predicted values are identical
Synapsed_to_Tm28	Tl	1	0	Predicted values are identical
Synapsed_to_Tm28	MsR1	1	0	Predicted values are identical
Synapsed_to_Tm28	CG11357	1	0	Predicted values are identical
Synapsed_to_Tm28	nes	1	0	Predicted values are identical
Synapsed_to_Tm28	dpr3	1	0	Predicted values are identical
Synapsed_to_Tm3	Bsg	4.94	13.64	Predicted values are identical
Synapsed_to_Tm3	CG31708	4.83	13.64	Predicted values are identical
Synapsed_to_Tm3	comm	4.78	13.64	Predicted values are identical
Synapsed_to_Tm3	dally	4.46	13.64	Predicted values are identical
Synapsed_to_Tm3	CG7536	3.83	13.64	Predicted values are identical
Synapsed_to_Tm3	crb	3.15	13.64	Predicted values are identical
Synapsed_to_Tm3	sca	2.55	13.64	Predicted values are identical
Synapsed_to_Tm3	oxt	2.21	13.64	Predicted values are identical
Synapsed_to_Tm3	CG12290	2.18	13.64	Predicted values are identical
Synapsed_to_Tm3	dpr10	2	13.64	Predicted values are identical
Synapsed_to_Tm3	mav	2	13.64	Predicted values are identical
Synapsed_to_Tm3	ics	2	13.64	Predicted values are identical
Synapsed_to_Tm3	Tsp42Ee	1.91	13.64	Predicted values are identical
Synapsed_to_Tm3	haf	1.73	13.64	Predicted values are identical
Synapsed_to_Tm3	fz	1.73	13.64	Predicted values are identical
Synapsed_to_Tm3	Nrt	1.72	13.64	Predicted values are identical
Synapsed_to_Tm3	Proc	1.71	13.64	Predicted values are identical
Synapsed_to_Tm3	CG17839	1.65	13.64	Predicted values are identical
Synapsed_to_Tm3	CG7668	1.42	13.64	Predicted values are identical
Synapsed_to_Tm3	Nplp1	1.4	13.64	Predicted values are identical
Synapsed_to_Tm3	beat-Ib	1.3	13.64	Predicted values are identical
Synapsed_to_Tm3	Ddr	1.24	13.64	Predicted values are identical
Synapsed_to_Tm3	Ptp99A	1.21	13.64	Predicted values are identical
Synapsed_to_Tm3	CG31869	1.1	13.64	Predicted values are identical
Synapsed_to_Tm3	Meltrin	1	13.64	Predicted values are identical
Synapsed_to_Tm3	CG42613	1	13.64	Predicted values are identical
Synapsed_to_Tm3	bnl	1	13.64	Predicted values are identical
Synapsed_to_Tm3	FMRFaR	1	13.64	Predicted values are identical
Synapsed_to_Tm3	caps	1	13.64	Predicted values are identical
Synapsed_to_Tm3	Toll-6	1	13.64	Predicted values are identical
Synapsed_to_Tm4	SP2353	1.3	0	Predicted values are identical
Synapsed_to_Tm4	CG34127	1	0	Predicted values are identical
Synapsed_to_Tm4	dpr5	1	0	Predicted values are identical
Synapsed_to_Tm4	Crz	1	0	Predicted values are identical
Synapsed_to_Tm4	tld	1	0	Predicted values are identical
Synapsed_to_Tm4	LpR1	1	0	Predicted values are identical
Synapsed_to_Tm4	CG12290	1	0	Predicted values are identical
Synapsed_to_Tm4	beat-VII	1	0	Predicted values are identical
Synapsed_to_Tm4	CG34353	1	0	Predicted values are identical
Synapsed_to_Tm4	CG14521	1	0	Predicted values are identical
Synapsed_to_Tm4	AdoR	1	0	Predicted values are identical
Synapsed_to_Tm4	Con	1	0	Predicted values are identical
Synapsed_to_Tm4	vn	1	0	Predicted values are identical
Synapsed_to_Tm4	dpr10	1	0	Predicted values are identical
Synapsed_to_Tm4	CG42709	1	0	Predicted values are identical
Synapsed_to_Tm4	fz2	1	0	Predicted values are identical
Synapsed_to_Tm4	sNPF-R	1	0	Predicted values are identical
Synapsed_to_Tm4	beta3GalTII	1	0	Predicted values are identical
Synapsed_to_Tm4	sns	1	0	Predicted values are identical
Synapsed_to_Tm4	stan	1	0	Predicted values are identical
Synapsed_to_Tm4	ths	1	0	Predicted values are identical
Synapsed_to_Tm4	Drl-2	1	0	Predicted values are identical
Synapsed_to_Tm4	CCHa1-R	1	0	Predicted values are identical
Synapsed_to_Tm4	nord	1	0	Predicted values are identical
Synapsed_to_Tm4	Nplp1	1	0	Predicted values are identical
Synapsed_to_Tm4	Fas2	1	0	Predicted values are identical
Synapsed_to_Tm4	eys	1	0	Predicted values are identical
Synapsed_to_Tm4	Edem2	1	0	Predicted values are identical
Synapsed_to_Tm4	CadN2	1	0	Predicted values are identical
Synapsed_to_Tm4	Hs2st	1	0	Predicted values are identical
Synapsed_to_Tm5Y	dpr17	3.02	9.09	Predicted values are identical
Synapsed_to_Tm5Y	dpr16	2.45	9.09	Predicted values are identical
Synapsed_to_Tm5Y	CCHa2-R	2	9.09	Predicted values are identical
Synapsed_to_Tm5Y	sbr	1.73	9.09	Predicted values are identical
Synapsed_to_Tm5Y	NetA	1.64	9.09	Predicted values are identical
Synapsed_to_Tm5Y	rst	1.42	9.09	Predicted values are identical
Synapsed_to_Tm5Y	Sema-1b	1.41	9.09	Predicted values are identical
Synapsed_to_Tm5Y	put	1.41	9.09	Predicted values are identical
Synapsed_to_Tm5Y	CG34370	1.38	9.09	Predicted values are identical
Synapsed_to_Tm5Y	Hs2st	1.34	9.09	Predicted values are identical
Synapsed_to_Tm5Y	Proc	1.02	9.09	Predicted values are identical
Synapsed_to_Tm5Y	CG34127	1	9.09	Predicted values are identical
Synapsed_to_Tm5Y	CG45263	1	9.09	Predicted values are identical
Synapsed_to_Tm5Y	CG6959	1	9.09	Predicted values are identical
Synapsed_to_Tm5Y	dpr9	1	9.09	Predicted values are identical
Synapsed_to_Tm5Y	Hs6st	1	9.09	Predicted values are identical
Synapsed_to_Tm5Y	ETHR	1	9.09	Predicted values are identical
Synapsed_to_Tm5Y	side	1	9.09	Predicted values are identical
Synapsed_to_Tm5Y	Ptp99A	1	9.09	Predicted values are identical
Synapsed_to_Tm5Y	CG34391	1	9.09	Predicted values are identical
Synapsed_to_Tm5Y	fz2	1	9.09	Predicted values are identical
Synapsed_to_Tm5Y	nes	1	9.09	Predicted values are identical
Synapsed_to_Tm5Y	nrm	1	9.09	Predicted values are identical
Synapsed_to_Tm5Y	Tsp42Ee	1	9.09	Predicted values are identical
Synapsed_to_Tm5Y	beta3GalTII	1	9.09	Predicted values are identical
Synapsed_to_Tm5Y	sca	1	9.09	Predicted values are identical
Synapsed_to_Tm5Y	sli	1	9.09	Predicted values are identical
Synapsed_to_Tm5Y	CG10731	1	9.09	Predicted values are identical
Synapsed_to_Tm5Y	dpr	1	9.09	Predicted values are identical
Synapsed_to_Tm5Y	CG13532	1	9.09	Predicted values are identical
Synapsed_to_Tm6/14	CG44153	3.59	9.09	Predicted values are identical
Synapsed_to_Tm6/14	Lrr47	2.14	9.09	Predicted values are identical
Synapsed_to_Tm6/14	MsR1	1.93	9.09	Predicted values are identical
Synapsed_to_Tm6/14	CG11357	1.92	9.09	Predicted values are identical
Synapsed_to_Tm6/14	Pdfr	1.72	9.09	Predicted values are identical
Synapsed_to_Tm6/14	Sema-2b	1.71	9.09	Predicted values are identical
Synapsed_to_Tm6/14	mtd	1.68	9.09	Predicted values are identical
Synapsed_to_Tm6/14	Hs6st	1.42	9.09	Predicted values are identical
Synapsed_to_Tm6/14	CG43778	1.41	9.09	Predicted values are identical
Synapsed_to_Tm6/14	CG6453	1.38	9.09	Predicted values are identical
Synapsed_to_Tm6/14	miple2	1.34	9.09	Predicted values are identical
Synapsed_to_Tm6/14	CG32085	1.31	9.09	Predicted values are identical
Synapsed_to_Tm6/14	Tk	1	9.09	Predicted values are identical
Synapsed_to_Tm6/14	Dscam3	1	9.09	Predicted values are identical
Synapsed_to_Tm6/14	CG18208	1	9.09	Predicted values are identical
Synapsed_to_Tm6/14	CG42613	1	9.09	Predicted values are identical
Synapsed_to_Tm6/14	beat-IV	1	9.09	Predicted values are identical
Synapsed_to_Tm6/14	LpR2	1	9.09	Predicted values are identical
Synapsed_to_Tm6/14	cue	1	9.09	Predicted values are identical
Synapsed_to_Tm6/14	Mp	1	9.09	Predicted values are identical
Synapsed_to_Tm6/14	fz	1	9.09	Predicted values are identical
Synapsed_to_Tm6/14	rgn	1	9.09	Predicted values are identical
Synapsed_to_Tm6/14	pyr	1	9.09	Predicted values are identical
Synapsed_to_Tm6/14	jeb	1	9.09	Predicted values are identical
Synapsed_to_Tm6/14	sca	1	9.09	Predicted values are identical
Synapsed_to_Tm6/14	Dh44-R1	1	9.09	Predicted values are identical
Synapsed_to_Tm6/14	CG12484	1	9.09	Predicted values are identical
Synapsed_to_Tm6/14	dpr	1	9.09	Predicted values are identical
Synapsed_to_Tm6/14	tyn	1	9.09	Predicted values are identical
Synapsed_to_Tm6/14	CG15765	1	9.09	Predicted values are identical
Synapsed_to_TmY14	Fas2	2.97	13.64	Predicted values are identical
Synapsed_to_TmY14	put	2.94	13.64	Predicted values are identical
Synapsed_to_TmY14	CG18208	2.63	13.64	Predicted values are identical
Synapsed_to_TmY14	CG14024	2.34	13.64	Predicted values are identical
Synapsed_to_TmY14	CG31619	2.23	13.64	Predicted values are identical
Synapsed_to_TmY14	CG7668	2.21	13.64	Predicted values are identical
Synapsed_to_TmY14	Mip	2.08	13.64	Predicted values are identical
Synapsed_to_TmY14	NetA	1.72	13.64	Predicted values are identical
Synapsed_to_TmY14	fas	1.71	13.64	Predicted values are identical
Synapsed_to_TmY14	CG33543	1.71	13.64	Predicted values are identical
Synapsed_to_TmY14	Octbeta3R	1.69	13.64	Predicted values are identical
Synapsed_to_TmY14	CG15630	1.67	13.64	Predicted values are identical
Synapsed_to_TmY14	CG31646	1.62	13.64	Predicted values are identical
Synapsed_to_TmY14	nes	1.48	13.64	Predicted values are identical
Synapsed_to_TmY14	dpr17	1.42	13.64	Predicted values are identical
Synapsed_to_TmY14	CG14995	1.42	13.64	Predicted values are identical
Synapsed_to_TmY14	rgn	1.42	13.64	Predicted values are identical
Synapsed_to_TmY14	SIFaR	1.41	13.64	Predicted values are identical
Synapsed_to_TmY14	Wnt10	1.41	13.64	Predicted values are identical
Synapsed_to_TmY14	CG43778	1.41	13.64	Predicted values are identical
Synapsed_to_TmY14	CCAP-R	1.41	13.64	Predicted values are identical
Synapsed_to_TmY14	Fili	1.41	13.64	Predicted values are identical
Synapsed_to_TmY14	lea	1.41	13.64	Predicted values are identical
Synapsed_to_TmY14	CG34357	1.4	13.64	Predicted values are identical
Synapsed_to_TmY14	amon	1.39	13.64	Predicted values are identical
Synapsed_to_TmY14	Tk	1.38	13.64	Predicted values are identical
Synapsed_to_TmY14	CG31708	1.36	13.64	Predicted values are identical
Synapsed_to_TmY14	dpr9	1.28	13.64	Predicted values are identical
Synapsed_to_TmY14	TkR99D	1.11	13.64	Predicted values are identical
Synapsed_to_TmY14	Sema-1b	1.06	13.64	Predicted values are identical
Synapsed_to_TmY17	beat-Vc	1	0	Predicted values are identical
Synapsed_to_TmY17	CG34380	1	0	Predicted values are identical
Synapsed_to_TmY17	CG34357	0	0	Predicted values are identical
Synapsed_to_TmY17	dpr16	0	0	Predicted values are identical
Synapsed_to_TmY17	mtd	0	0	Predicted values are identical
Synapsed_to_TmY17	CG34113	0	0	Predicted values are identical
Synapsed_to_TmY17	dpr11	0	0	Predicted values are identical
Synapsed_to_TmY17	CG34127	0	0	Predicted values are identical
Synapsed_to_TmY17	CG45263	0	0	Predicted values are identical
Synapsed_to_TmY17	5-HT2B	0	0	Predicted values are identical
Synapsed_to_TmY17	Dh44	0	0	Predicted values are identical
Synapsed_to_TmY17	TkR86C	0	0	Predicted values are identical
Synapsed_to_TmY17	dpr5	0	0	Predicted values are identical
Synapsed_to_TmY17	dpr4	0	0	Predicted values are identical
Synapsed_to_TmY17	CG12594	0	0	Predicted values are identical
Synapsed_to_TmY17	CG6959	0	0	Predicted values are identical
Synapsed_to_TmY17	Cad87A	0	0	Predicted values are identical
Synapsed_to_TmY17	Tk	0	0	Predicted values are identical
Synapsed_to_TmY17	dpr17	0	0	Predicted values are identical
Synapsed_to_TmY17	dpr15	0	0	Predicted values are identical
Synapsed_to_TmY17	Octbeta3R	0	0	Predicted values are identical
Synapsed_to_TmY17	Octbeta2R	0	0	Predicted values are identical
Synapsed_to_TmY17	beat-Vb	0	0	Predicted values are identical
Synapsed_to_TmY17	CG7381	0	0	Predicted values are identical
Synapsed_to_TmY17	2mit	0	0	Predicted values are identical
Synapsed_to_TmY17	PK2-R1	0	0	Predicted values are identical
Synapsed_to_TmY17	CG14372	0	0	Predicted values are identical
Synapsed_to_TmY17	Crz	0	0	Predicted values are identical
Synapsed_to_TmY17	put	0	0	Predicted values are identical
Synapsed_to_TmY17	Meltrin	0	0	Predicted values are identical
Synapsed_to_TmY3	CG14010	2.41	9.09	Predicted values are identical
Synapsed_to_TmY3	CG6453	1.73	9.09	Predicted values are identical
Synapsed_to_TmY3	NetA	1.67	9.09	Predicted values are identical
Synapsed_to_TmY3	Fas3	1.66	9.09	Predicted values are identical
Synapsed_to_TmY3	tok	1.42	9.09	Predicted values are identical
Synapsed_to_TmY3	caps	1.42	9.09	Predicted values are identical
Synapsed_to_TmY3	CG15312	1.42	9.09	Predicted values are identical
Synapsed_to_TmY3	beat-IIIc	1.42	9.09	Predicted values are identical
Synapsed_to_TmY3	Lrr47	1.41	9.09	Predicted values are identical
Synapsed_to_TmY3	CG5758	1.41	9.09	Predicted values are identical
Synapsed_to_TmY3	Tsp3A	1.41	9.09	Predicted values are identical
Synapsed_to_TmY3	Dh31	1.41	9.09	Predicted values are identical
Synapsed_to_TmY3	NetB	1.4	9.09	Predicted values are identical
Synapsed_to_TmY3	Con	1.39	9.09	Predicted values are identical
Synapsed_to_TmY3	CG13579	1.38	9.09	Predicted values are identical
Synapsed_to_TmY3	Edem2	1.34	9.09	Predicted values are identical
Synapsed_to_TmY3	unc-5	1.3	9.09	Predicted values are identical
Synapsed_to_TmY3	CG31869	1.29	9.09	Predicted values are identical
Synapsed_to_TmY3	AstA-R1	1.2	9.09	Predicted values are identical
Synapsed_to_TmY3	dpr	1.07	9.09	Predicted values are identical
Synapsed_to_TmY3	cv-2	1.03	9.09	Predicted values are identical
Synapsed_to_TmY3	mtd	1	9.09	Predicted values are identical
Synapsed_to_TmY3	TkR86C	1	9.09	Predicted values are identical
Synapsed_to_TmY3	dpr4	1	9.09	Predicted values are identical
Synapsed_to_TmY3	tld	1	9.09	Predicted values are identical
Synapsed_to_TmY3	TkR99D	1	9.09	Predicted values are identical
Synapsed_to_TmY3	Pxn	1	9.09	Predicted values are identical
Synapsed_to_TmY3	dally	1	9.09	Predicted values are identical
Synapsed_to_TmY3	CG6024	1	9.09	Predicted values are identical
Synapsed_to_TmY3	Tsp42Ee	1	9.09	Predicted values are identical
Synapsed_to_TmY4	tyn	3.88	9.09	Predicted values are identical
Synapsed_to_TmY4	fz2	2.62	9.09	Predicted values are identical
Synapsed_to_TmY4	dpr16	2.62	9.09	Predicted values are identical
Synapsed_to_TmY4	dpr11	1.73	9.09	Predicted values are identical
Synapsed_to_TmY4	CG31708	1.72	9.09	Predicted values are identical
Synapsed_to_TmY4	eys	1.72	9.09	Predicted values are identical
Synapsed_to_TmY4	CG13229	1.71	9.09	Predicted values are identical
Synapsed_to_TmY4	CG2061	1.69	9.09	Predicted values are identical
Synapsed_to_TmY4	dpr17	1.65	9.09	Predicted values are identical
Synapsed_to_TmY4	ergic53	1.42	9.09	Predicted values are identical
Synapsed_to_TmY4	CG11377	1.42	9.09	Predicted values are identical
Synapsed_to_TmY4	robo3	1.41	9.09	Predicted values are identical
Synapsed_to_TmY4	CG3277	1.41	9.09	Predicted values are identical
Synapsed_to_TmY4	TkR86C	1.41	9.09	Predicted values are identical
Synapsed_to_TmY4	CG34127	1.41	9.09	Predicted values are identical
Synapsed_to_TmY4	beat-IIa	1.41	9.09	Predicted values are identical
Synapsed_to_TmY4	tok	1.38	9.09	Predicted values are identical
Synapsed_to_TmY4	bnl	1.32	9.09	Predicted values are identical
Synapsed_to_TmY4	kug	1.31	9.09	Predicted values are identical
Synapsed_to_TmY4	dpr13	1.2	9.09	Predicted values are identical
Synapsed_to_TmY4	Hs6st	1.1	9.09	Predicted values are identical
Synapsed_to_TmY4	beat-Vb	1	9.09	Predicted values are identical
Synapsed_to_TmY4	beat-IIb	1	9.09	Predicted values are identical
Synapsed_to_TmY4	Octbeta1R	1	9.09	Predicted values are identical
Synapsed_to_TmY4	beat-IV	1	9.09	Predicted values are identical
Synapsed_to_TmY4	CG12290	1	9.09	Predicted values are identical
Synapsed_to_TmY4	cue	1	9.09	Predicted values are identical
Synapsed_to_TmY4	MsR1	1	9.09	Predicted values are identical
Synapsed_to_TmY4	nes	1	9.09	Predicted values are identical
Synapsed_to_TmY4	CG7668	1	9.09	Predicted values are identical
Synapsed_to_TmY5a	CNMaR	1.42	0	Predicted values are identical
Synapsed_to_TmY5a	amon	1.41	0	Predicted values are identical
Synapsed_to_TmY5a	CG34357	1.4	0	Predicted values are identical
Synapsed_to_TmY5a	fz	1.36	0	Predicted values are identical
Synapsed_to_TmY5a	CCKLR-17D3	1.18	0	Predicted values are identical
Synapsed_to_TmY5a	dpr5	1	0	Predicted values are identical
Synapsed_to_TmY5a	CG6959	1	0	Predicted values are identical
Synapsed_to_TmY5a	dpr17	1	0	Predicted values are identical
Synapsed_to_TmY5a	Octbeta3R	1	0	Predicted values are identical
Synapsed_to_TmY5a	beat-IIa	1	0	Predicted values are identical
Synapsed_to_TmY5a	CG42613	1	0	Predicted values are identical
Synapsed_to_TmY5a	Hs6st	1	0	Predicted values are identical
Synapsed_to_TmY5a	klg	1	0	Predicted values are identical
Synapsed_to_TmY5a	LpR2	1	0	Predicted values are identical
Synapsed_to_TmY5a	Tsp97E	1	0	Predicted values are identical
Synapsed_to_TmY5a	CG34353	1	0	Predicted values are identical
Synapsed_to_TmY5a	kek6	1	0	Predicted values are identical
Synapsed_to_TmY5a	Con	1	0	Predicted values are identical
Synapsed_to_TmY5a	CG32354	1	0	Predicted values are identical
Synapsed_to_TmY5a	CG6024	1	0	Predicted values are identical
Synapsed_to_TmY5a	CG17839	1	0	Predicted values are identical
Synapsed_to_TmY5a	comm	1	0	Predicted values are identical
Synapsed_to_TmY5a	Tsp42Eg	1	0	Predicted values are identical
Synapsed_to_TmY5a	sns	1	0	Predicted values are identical
Synapsed_to_TmY5a	stan	1	0	Predicted values are identical
Synapsed_to_TmY5a	mspo	1	0	Predicted values are identical
Synapsed_to_TmY5a	hbs	1	0	Predicted values are identical
Synapsed_to_TmY5a	unc-5	1	0	Predicted values are identical
Synapsed_to_TmY5a	dpr13	1	0	Predicted values are identical
Synapsed_to_TmY5a	dpr	1	0	Predicted values are identical
Synapsed_to_TmY9	ttv	3.97	4.55	Predicted values are identical
Synapsed_to_TmY9	Dscam4	3.88	4.55	Predicted values are identical
Synapsed_to_TmY9	dpr16	3.72	4.55	Predicted values are identical
Synapsed_to_TmY9	dpr11	3.72	4.55	Predicted values are identical
Synapsed_to_TmY9	mspo	3.59	4.55	Predicted values are identical
Synapsed_to_TmY9	eys	3.39	4.55	Predicted values are identical
Synapsed_to_TmY9	CCHa2-R	2.94	4.55	Predicted values are identical
Synapsed_to_TmY9	dlp	2.79	4.55	Predicted values are identical
Synapsed_to_TmY9	ics	2.79	4.55	Predicted values are identical
Synapsed_to_TmY9	LpR2	2.78	4.55	Predicted values are identical
Synapsed_to_TmY9	fend	2.78	4.55	Predicted values are identical
Synapsed_to_TmY9	Octbeta3R	2.63	4.55	Predicted values are identical
Synapsed_to_TmY9	CG34380	2.62	4.55	Predicted values are identical
Synapsed_to_TmY9	pyr	2.61	4.55	Predicted values are identical
Synapsed_to_TmY9	CG33543	2.43	4.55	Predicted values are identical
Synapsed_to_TmY9	2mit	2.35	4.55	Predicted values are identical
Synapsed_to_TmY9	Toll-6	2.21	4.55	Predicted values are identical
Synapsed_to_TmY9	fred	1.99	4.55	Predicted values are identical
Synapsed_to_TmY9	hbs	1.91	4.55	Predicted values are identical
Synapsed_to_TmY9	dpr17	1.71	4.55	Predicted values are identical
Synapsed_to_TmY9	CG45263	1.7	4.55	Predicted values are identical
Synapsed_to_TmY9	fas	1.69	4.55	Predicted values are identical
Synapsed_to_TmY9	Wnt10	1.64	4.55	Predicted values are identical
Synapsed_to_TmY9	beat-IIa	1.59	4.55	Predicted values are identical
Synapsed_to_TmY9	CadN2	1.42	4.55	Predicted values are identical
Synapsed_to_TmY9	beat-IV	1.4	4.55	Predicted values are identical
Synapsed_to_TmY9	Hs3st-A	1.3	4.55	Predicted values are identical
Synapsed_to_TmY9	Sema-2b	1.27	4.55	Predicted values are identical
Synapsed_to_TmY9	fz2	1.07	4.55	Predicted values are identical
Synapsed_to_TmY9	Dscam3	1	4.55	Predicted values are identical
Synapsed_to_Y3/Y6	dpr2	3.63	22.73	Predicted values are identical
Synapsed_to_Y3/Y6	CG2991	3.5	22.73	Predicted values are identical
Synapsed_to_Y3/Y6	CG32791	3.09	22.73	Predicted values are identical
Synapsed_to_Y3/Y6	Crz	2.25	22.73	Predicted values are identical
Synapsed_to_Y3/Y6	CG4168	2.23	22.73	Predicted values are identical
Synapsed_to_Y3/Y6	2mit	2	22.73	Predicted values are identical
Synapsed_to_Y3/Y6	CG7668	1.93	22.73	Predicted values are identical
Synapsed_to_Y3/Y6	Ccn	1.81	22.73	Predicted values are identical
Synapsed_to_Y3/Y6	dpr6	1.8	22.73	Predicted values are identical
Synapsed_to_Y3/Y6	CG6453	1.68	22.73	Predicted values are identical
Synapsed_to_Y3/Y6	dpr5	1.65	22.73	Predicted values are identical
Synapsed_to_Y3/Y6	jeb	1.58	22.73	Predicted values are identical
Synapsed_to_Y3/Y6	CG13579	1.55	22.73	Predicted values are identical
Synapsed_to_Y3/Y6	hbs	1.52	22.73	Predicted values are identical
Synapsed_to_Y3/Y6	CG32547	1.44	22.73	Predicted values are identical
Synapsed_to_Y3/Y6	rgn	1.42	22.73	Predicted values are identical
Synapsed_to_Y3/Y6	Octbeta3R	1.41	22.73	Predicted values are identical
Synapsed_to_Y3/Y6	robo	1.41	22.73	Predicted values are identical
Synapsed_to_Y3/Y6	Fur1	1.41	22.73	Predicted values are identical
Synapsed_to_Y3/Y6	CG31221	1.4	22.73	Predicted values are identical
Synapsed_to_Y3/Y6	fz2	1.4	22.73	Predicted values are identical
Synapsed_to_Y3/Y6	Tsp42Ef	1.4	22.73	Predicted values are identical
Synapsed_to_Y3/Y6	CCKLR-17D3	1.4	22.73	Predicted values are identical
Synapsed_to_Y3/Y6	Pvf3	1.38	22.73	Predicted values are identical
Synapsed_to_Y3/Y6	comm	1.34	22.73	Predicted values are identical
Synapsed_to_Y3/Y6	CCAP-R	1.32	22.73	Predicted values are identical
Synapsed_to_Y3/Y6	CG12484	1.31	22.73	Predicted values are identical
Synapsed_to_Y3/Y6	CNMaR	1.3	22.73	Predicted values are identical
Synapsed_to_Y3/Y6	dpr3	1.29	22.73	Predicted values are identical
Synapsed_to_Y3/Y6	CG4313	1.22	22.73	Predicted values are identical
Synapsed_by_C3	CG32354	2.9	17.39	Predicted values are identical
Synapsed_by_C3	Dh44	2.77	17.39	Predicted values are identical
Synapsed_by_C3	CG10731	2.39	17.39	Predicted values are identical
Synapsed_by_C3	mtd	2.3	17.39	Predicted values are identical
Synapsed_by_C3	Tsp3A	2.27	17.39	Predicted values are identical
Synapsed_by_C3	CG32206	2.22	17.39	Predicted values are identical
Synapsed_by_C3	put	2.13	17.39	Predicted values are identical
Synapsed_by_C3	Ptp10D	1.84	17.39	Predicted values are identical
Synapsed_by_C3	CG13995	1.72	17.39	Predicted values are identical
Synapsed_by_C3	sdk	1.7	17.39	Predicted values are identical
Synapsed_by_C3	Nrt	1.46	17.39	Predicted values are identical
Synapsed_by_C3	rdo	1.42	17.39	Predicted values are identical
Synapsed_by_C3	gogo	1.41	17.39	Predicted values are identical
Synapsed_by_C3	beat-Ib	1.41	17.39	Predicted values are identical
Synapsed_by_C3	Dscam4	1.41	17.39	Predicted values are identical
Synapsed_by_C3	jeb	1.4	17.39	Predicted values are identical
Synapsed_by_C3	CG6867	1.4	17.39	Predicted values are identical
Synapsed_by_C3	CG5758	1.39	17.39	Predicted values are identical
Synapsed_by_C3	LpR2	1.37	17.39	Predicted values are identical
Synapsed_by_C3	cue	1.37	17.39	Predicted values are identical
Synapsed_by_C3	CG12594	1.34	17.39	Predicted values are identical
Synapsed_by_C3	dpr10	1.3	17.39	Predicted values are identical
Synapsed_by_C3	dpr17	1.27	17.39	Predicted values are identical
Synapsed_by_C3	CG14372	1.24	17.39	Predicted values are identical
Synapsed_by_C3	Fur1	1.21	17.39	Predicted values are identical
Synapsed_by_C3	dpr4	1.06	17.39	Predicted values are identical
Synapsed_by_C3	CG6959	1	17.39	Predicted values are identical
Synapsed_by_C3	beat-IIb	1	17.39	Predicted values are identical
Synapsed_by_C3	CG42613	1	17.39	Predicted values are identical
Synapsed_by_C3	ETHR	1	17.39	Predicted values are identical
Synapsed_by_Dm12	CG7668	3.42	9.09	Predicted values are identical
Synapsed_by_Dm12	fz	2.15	9.09	Predicted values are identical
Synapsed_by_Dm12	CG1504	1.72	9.09	Predicted values are identical
Synapsed_by_Dm12	hbs	1.71	9.09	Predicted values are identical
Synapsed_by_Dm12	dpr6	1.42	9.09	Predicted values are identical
Synapsed_by_Dm12	fz2	1.42	9.09	Predicted values are identical
Synapsed_by_Dm12	fra	1.42	9.09	Predicted values are identical
Synapsed_by_Dm12	CG33543	1.41	9.09	Predicted values are identical
Synapsed_by_Dm12	Wnt4	1.41	9.09	Predicted values are identical
Synapsed_by_Dm12	CG34371	1.4	9.09	Predicted values are identical
Synapsed_by_Dm12	LpR1	1.24	9.09	Predicted values are identical
Synapsed_by_Dm12	ETHR	1.13	9.09	Predicted values are identical
Synapsed_by_Dm12	CG32699	1.11	9.09	Predicted values are identical
Synapsed_by_Dm12	mav	1.03	9.09	Predicted values are identical
Synapsed_by_Dm12	dpr16	1	9.09	Predicted values are identical
Synapsed_by_Dm12	CG45263	1	9.09	Predicted values are identical
Synapsed_by_Dm12	TkR86C	1	9.09	Predicted values are identical
Synapsed_by_Dm12	Meltrin	1	9.09	Predicted values are identical
Synapsed_by_Dm12	bnl	1	9.09	Predicted values are identical
Synapsed_by_Dm12	Octbeta1R	1	9.09	Predicted values are identical
Synapsed_by_Dm12	beat-IV	1	9.09	Predicted values are identical
Synapsed_by_Dm12	CG34355	1	9.09	Predicted values are identical
Synapsed_by_Dm12	tld	1	9.09	Predicted values are identical
Synapsed_by_Dm12	CG17839	1	9.09	Predicted values are identical
Synapsed_by_Dm12	CG32206	1	9.09	Predicted values are identical
Synapsed_by_Dm12	sns	1	9.09	Predicted values are identical
Synapsed_by_Dm12	Lac	1	9.09	Predicted values are identical
Synapsed_by_Dm12	sli	1	9.09	Predicted values are identical
Synapsed_by_Dm12	Nplp1	1	9.09	Predicted values are identical
Synapsed_by_Dm12	tyn	1	9.09	Predicted values are identical
Synapsed_by_Dm4	CG33143	5.72	13.64	Predicted values are identical
Synapsed_by_Dm4	Pvf3	4.89	13.64	Predicted values are identical
Synapsed_by_Dm4	CG12484	3.91	13.64	Predicted values are identical
Synapsed_by_Dm4	pyr	2.21	13.64	Predicted values are identical
Synapsed_by_Dm4	beat-IIIb	2.03	13.64	Predicted values are identical
Synapsed_by_Dm4	caps	2.01	13.64	Predicted values are identical
Synapsed_by_Dm4	CG32547	2	13.64	Predicted values are identical
Synapsed_by_Dm4	ed	1.91	13.64	Predicted values are identical
Synapsed_by_Dm4	CG42346	1.7	13.64	Predicted values are identical
Synapsed_by_Dm4	CG13506	1.69	13.64	Predicted values are identical
Synapsed_by_Dm4	CG12913	1.48	13.64	Predicted values are identical
Synapsed_by_Dm4	dpr6	1.42	13.64	Predicted values are identical
Synapsed_by_Dm4	CG42709	1.42	13.64	Predicted values are identical
Synapsed_by_Dm4	Ptp4E	1.41	13.64	Predicted values are identical
Synapsed_by_Dm4	ics	1.41	13.64	Predicted values are identical
Synapsed_by_Dm4	NetB	1.4	13.64	Predicted values are identical
Synapsed_by_Dm4	Wnt10	1.39	13.64	Predicted values are identical
Synapsed_by_Dm4	stan	1.38	13.64	Predicted values are identical
Synapsed_by_Dm4	CG11320	1.37	13.64	Predicted values are identical
Synapsed_by_Dm4	CG33543	1.37	13.64	Predicted values are identical
Synapsed_by_Dm4	Bsg	1.36	13.64	Predicted values are identical
Synapsed_by_Dm4	fra	1.34	13.64	Predicted values are identical
Synapsed_by_Dm4	Fs	1.26	13.64	Predicted values are identical
Synapsed_by_Dm4	CG34371	1.1	13.64	Predicted values are identical
Synapsed_by_Dm4	Octbeta3R	1	13.64	Predicted values are identical
Synapsed_by_Dm4	CG34355	1	13.64	Predicted values are identical
Synapsed_by_Dm4	side	1	13.64	Predicted values are identical
Synapsed_by_Dm4	CG32085	1	13.64	Predicted values are identical
Synapsed_by_Dm4	Toll-6	1	13.64	Predicted values are identical
Synapsed_by_Dm4	Tsp42Ee	1	13.64	Predicted values are identical
Synapsed_by_Dm6	Meltrin	3.87	9.09	Predicted values are identical
Synapsed_by_Dm6	CG17839	2.49	9.09	Predicted values are identical
Synapsed_by_Dm6	CCAP-R	2.18	9.09	Predicted values are identical
Synapsed_by_Dm6	CG12290	1.99	9.09	Predicted values are identical
Synapsed_by_Dm6	side	1.73	9.09	Predicted values are identical
Synapsed_by_Dm6	CG11377	1.68	9.09	Predicted values are identical
Synapsed_by_Dm6	lea	1.42	9.09	Predicted values are identical
Synapsed_by_Dm6	Tsp42Ef	1.41	9.09	Predicted values are identical
Synapsed_by_Dm6	CG14521	1.41	9.09	Predicted values are identical
Synapsed_by_Dm6	CG6024	1.41	9.09	Predicted values are identical
Synapsed_by_Dm6	Nrt	1.41	9.09	Predicted values are identical
Synapsed_by_Dm6	rgn	1.41	9.09	Predicted values are identical
Synapsed_by_Dm6	beat-IIIb	1.41	9.09	Predicted values are identical
Synapsed_by_Dm6	dpr20	1.4	9.09	Predicted values are identical
Synapsed_by_Dm6	Dop2R	1.4	9.09	Predicted values are identical
Synapsed_by_Dm6	rk	1.39	9.09	Predicted values are identical
Synapsed_by_Dm6	Ptp10D	1.36	9.09	Predicted values are identical
Synapsed_by_Dm6	CG6959	1.22	9.09	Predicted values are identical
Synapsed_by_Dm6	CCKLR-17D1	1.21	9.09	Predicted values are identical
Synapsed_by_Dm6	otk2	1.06	9.09	Predicted values are identical
Synapsed_by_Dm6	CG45263	1	9.09	Predicted values are identical
Synapsed_by_Dm6	Octbeta3R	1	9.09	Predicted values are identical
Synapsed_by_Dm6	ETHR	1	9.09	Predicted values are identical
Synapsed_by_Dm6	SIFaR	1	9.09	Predicted values are identical
Synapsed_by_Dm6	crb	1	9.09	Predicted values are identical
Synapsed_by_Dm6	kek6	1	9.09	Predicted values are identical
Synapsed_by_Dm6	FMRFaR	1	9.09	Predicted values are identical
Synapsed_by_Dm6	Mp	1	9.09	Predicted values are identical
Synapsed_by_Dm6	dlp	1	9.09	Predicted values are identical
Synapsed_by_Dm6	CG32206	1	9.09	Predicted values are identical
Synapsed_by_Dm8	fz	1.41	0	Predicted values are identical
Synapsed_by_Dm8	CG13229	1.41	0	Predicted values are identical
Synapsed_by_Dm8	CCAP-R	1.41	0	Predicted values are identical
Synapsed_by_Dm8	CG14010	1.41	0	Predicted values are identical
Synapsed_by_Dm8	cue	1.4	0	Predicted values are identical
Synapsed_by_Dm8	Pvr	1.4	0	Predicted values are identical
Synapsed_by_Dm8	CG34380	1.39	0	Predicted values are identical
Synapsed_by_Dm8	CG34127	1.13	0	Predicted values are identical
Synapsed_by_Dm8	jeb	1.07	0	Predicted values are identical
Synapsed_by_Dm8	CG34113	1	0	Predicted values are identical
Synapsed_by_Dm8	TkR86C	1	0	Predicted values are identical
Synapsed_by_Dm8	Cad87A	1	0	Predicted values are identical
Synapsed_by_Dm8	dpr17	1	0	Predicted values are identical
Synapsed_by_Dm8	dpr9	1	0	Predicted values are identical
Synapsed_by_Dm8	bnl	1	0	Predicted values are identical
Synapsed_by_Dm8	SIFaR	1	0	Predicted values are identical
Synapsed_by_Dm8	amon	1	0	Predicted values are identical
Synapsed_by_Dm8	AdoR	1	0	Predicted values are identical
Synapsed_by_Dm8	Dscam4	1	0	Predicted values are identical
Synapsed_by_Dm8	sNPF-R	1	0	Predicted values are identical
Synapsed_by_Dm8	Corin	1	0	Predicted values are identical
Synapsed_by_Dm8	sca	1	0	Predicted values are identical
Synapsed_by_Dm8	dpr13	1	0	Predicted values are identical
Synapsed_by_Dm8	CG11099	1	0	Predicted values are identical
Synapsed_by_Dm8	CG13532	1	0	Predicted values are identical
Synapsed_by_Dm8	CG13579	1	0	Predicted values are identical
Synapsed_by_Dm8	Nplp1	1	0	Predicted values are identical
Synapsed_by_Dm8	CG32791	1	0	Predicted values are identical
Synapsed_by_Dm8	NetB	1	0	Predicted values are identical
Synapsed_by_Dm8	CG9109	1	0	Predicted values are identical
Synapsed_by_L1	CNMaR	1.42	0	Predicted values are identical
Synapsed_by_L1	beat-VII	1.4	0	Predicted values are identical
Synapsed_by_L1	mtd	1	0	Predicted values are identical
Synapsed_by_L1	Dscam3	1	0	Predicted values are identical
Synapsed_by_L1	Octbeta1R	1	0	Predicted values are identical
Synapsed_by_L1	Fur1	1	0	Predicted values are identical
Synapsed_by_L1	Con	1	0	Predicted values are identical
Synapsed_by_L1	CG42709	1	0	Predicted values are identical
Synapsed_by_L1	CG14762	1	0	Predicted values are identical
Synapsed_by_L1	beta3GalTII	1	0	Predicted values are identical
Synapsed_by_L1	otk2	1	0	Predicted values are identical
Synapsed_by_L1	jeb	1	0	Predicted values are identical
Synapsed_by_L1	Lac	1	0	Predicted values are identical
Synapsed_by_L1	SP2353	1	0	Predicted values are identical
Synapsed_by_L1	CG10731	1	0	Predicted values are identical
Synapsed_by_L1	Nplp1	1	0	Predicted values are identical
Synapsed_by_L1	NetB	1	0	Predicted values are identical
Synapsed_by_L1	CG14010	1	0	Predicted values are identical
Synapsed_by_L1	CG31637	1	0	Predicted values are identical
Synapsed_by_L1	kek3	1	0	Predicted values are identical
Synapsed_by_L1	beat-Ia	1	0	Predicted values are identical
Synapsed_by_L1	Hs2st	1	0	Predicted values are identical
Synapsed_by_L1	beat-IIa	1	0	Predicted values are identical
Synapsed_by_L1	Mip	1	0	Predicted values are identical
Synapsed_by_L1	rgn	1	0	Predicted values are identical
Synapsed_by_L1	CG33143	1	0	Predicted values are identical
Synapsed_by_L1	robo	1	0	Predicted values are identical
Synapsed_by_L1	CG13579	1	0	Predicted values are identical
Synapsed_by_L1	dpr18	1	0	Predicted values are identical
Synapsed_by_L1	haf	1	0	Predicted values are identical
Synapsed_by_L2	CG45263	3.39	21.74	Predicted values are identical
Synapsed_by_L2	caps	3.3	21.74	Predicted values are identical
Synapsed_by_L2	Crz	3.19	21.74	Predicted values are identical
Synapsed_by_L2	Nrx-IV	2.96	21.74	Predicted values are identical
Synapsed_by_L2	trn	2.44	21.74	Predicted values are identical
Synapsed_by_L2	CG34355	2.36	21.74	Predicted values are identical
Synapsed_by_L2	CG31221	2.09	21.74	Predicted values are identical
Synapsed_by_L2	unc-5	1.73	21.74	Predicted values are identical
Synapsed_by_L2	CG34357	1.73	21.74	Predicted values are identical
Synapsed_by_L2	CG32206	1.72	21.74	Predicted values are identical
Synapsed_by_L2	dpr4	1.67	21.74	Predicted values are identical
Synapsed_by_L2	tld	1.64	21.74	Predicted values are identical
Synapsed_by_L2	Nplp1	1.63	21.74	Predicted values are identical
Synapsed_by_L2	Ptp10D	1.58	21.74	Predicted values are identical
Synapsed_by_L2	Con	1.57	21.74	Predicted values are identical
Synapsed_by_L2	CG14762	1.54	21.74	Predicted values are identical
Synapsed_by_L2	dpr6	1.44	21.74	Predicted values are identical
Synapsed_by_L2	TrissinR	1.42	21.74	Predicted values are identical
Synapsed_by_L2	CG44153	1.42	21.74	Predicted values are identical
Synapsed_by_L2	CG4313	1.41	21.74	Predicted values are identical
Synapsed_by_L2	fz	1.41	21.74	Predicted values are identical
Synapsed_by_L2	jeb	1.41	21.74	Predicted values are identical
Synapsed_by_L2	ed	1.41	21.74	Predicted values are identical
Synapsed_by_L2	rdo	1.41	21.74	Predicted values are identical
Synapsed_by_L2	Ddr	1.4	21.74	Predicted values are identical
Synapsed_by_L2	CG31708	1.36	21.74	Predicted values are identical
Synapsed_by_L2	klg	1.34	21.74	Predicted values are identical
Synapsed_by_L2	SP2353	1.31	21.74	Predicted values are identical
Synapsed_by_L2	Tsp42Eg	1.26	21.74	Predicted values are identical
Synapsed_by_L2	Tk	1.2	21.74	Predicted values are identical
Synapsed_by_L3	Ddr	7.2	26.09	Predicted values are identical
Synapsed_by_L3	CG34380	6.61	26.09	Predicted values are identical
Synapsed_by_L3	fas	3.5	26.09	Predicted values are identical
Synapsed_by_L3	CNMaR	2.95	26.09	Predicted values are identical
Synapsed_by_L3	dpr17	2.74	26.09	Predicted values are identical
Synapsed_by_L3	CG16974	2.61	26.09	Predicted values are identical
Synapsed_by_L3	CG13995	2.49	26.09	Predicted values are identical
Synapsed_by_L3	lea	2.23	26.09	Predicted values are identical
Synapsed_by_L3	fred	2.2	26.09	Predicted values are identical
Synapsed_by_L3	CG42346	2.14	26.09	Predicted values are identical
Synapsed_by_L3	unc-5	2.07	26.09	Predicted values are identical
Synapsed_by_L3	Dh31-R	2.06	26.09	Predicted values are identical
Synapsed_by_L3	rgn	1.94	26.09	Predicted values are identical
Synapsed_by_L3	fz2	1.92	26.09	Predicted values are identical
Synapsed_by_L3	tok	1.91	26.09	Predicted values are identical
Synapsed_by_L3	AstC-R2	1.9	26.09	Predicted values are identical
Synapsed_by_L3	CG11377	1.88	26.09	Predicted values are identical
Synapsed_by_L3	Sema-1b	1.85	26.09	Predicted values are identical
Synapsed_by_L3	fend	1.8	26.09	Predicted values are identical
Synapsed_by_L3	Toll-6	1.78	26.09	Predicted values are identical
Synapsed_by_L3	mspo	1.76	26.09	Predicted values are identical
Synapsed_by_L3	Ccn	1.72	26.09	Predicted values are identical
Synapsed_by_L3	CG42613	1.71	26.09	Predicted values are identical
Synapsed_by_L3	klg	1.69	26.09	Predicted values are identical
Synapsed_by_L3	LpR2	1.68	26.09	Predicted values are identical
Synapsed_by_L3	dpr18	1.65	26.09	Predicted values are identical
Synapsed_by_L3	CG32354	1.61	26.09	Predicted values are identical
Synapsed_by_L3	nrm	1.53	26.09	Predicted values are identical
Synapsed_by_L3	rk	1.52	26.09	Predicted values are identical
Synapsed_by_L3	ttv	1.5	26.09	Predicted values are identical
Synapsed_by_L4	CNMaR	1.95	0	Predicted values are identical
Synapsed_by_L4	CG18208	1.42	0	Predicted values are identical
Synapsed_by_L4	CG31221	1.42	0	Predicted values are identical
Synapsed_by_L4	Pvf3	1.42	0	Predicted values are identical
Synapsed_by_L4	dpr6	1.41	0	Predicted values are identical
Synapsed_by_L4	CG14024	1.41	0	Predicted values are identical
Synapsed_by_L4	Wnt10	1.41	0	Predicted values are identical
Synapsed_by_L4	CG32354	1.4	0	Predicted values are identical
Synapsed_by_L4	CG14010	1.4	0	Predicted values are identical
Synapsed_by_L4	CG13532	1.39	0	Predicted values are identical
Synapsed_by_L4	kek3	1.39	0	Predicted values are identical
Synapsed_by_L4	caps	1.34	0	Predicted values are identical
Synapsed_by_L4	Cad87A	1	0	Predicted values are identical
Synapsed_by_L4	Octbeta3R	1	0	Predicted values are identical
Synapsed_by_L4	PK2-R1	1	0	Predicted values are identical
Synapsed_by_L4	Crz	1	0	Predicted values are identical
Synapsed_by_L4	beat-IIb	1	0	Predicted values are identical
Synapsed_by_L4	Octbeta1R	1	0	Predicted values are identical
Synapsed_by_L4	CG34355	1	0	Predicted values are identical
Synapsed_by_L4	Tl	1	0	Predicted values are identical
Synapsed_by_L4	CG42709	1	0	Predicted values are identical
Synapsed_by_L4	comm	1	0	Predicted values are identical
Synapsed_by_L4	AstC-R1	1	0	Predicted values are identical
Synapsed_by_L4	oys	1	0	Predicted values are identical
Synapsed_by_L4	CG13229	1	0	Predicted values are identical
Synapsed_by_L4	SP2353	1	0	Predicted values are identical
Synapsed_by_L4	Sema-2b	1	0	Predicted values are identical
Synapsed_by_L4	CG4313	1	0	Predicted values are identical
Synapsed_by_L4	rst	1	0	Predicted values are identical
Synapsed_by_L4	AstA-R1	1	0	Predicted values are identical
Synapsed_by_L5	otk	3.68	26.09	Predicted values are identical
Synapsed_by_L5	CG9643	3.49	26.09	Predicted values are identical
Synapsed_by_L5	beat-VI	3.01	26.09	Predicted values are identical
Synapsed_by_L5	otk2	2.88	26.09	Predicted values are identical
Synapsed_by_L5	caps	2.57	26.09	Predicted values are identical
Synapsed_by_L5	drl	2.53	26.09	Predicted values are identical
Synapsed_by_L5	Mmp2	2.52	26.09	Predicted values are identical
Synapsed_by_L5	CG31221	2.5	26.09	Predicted values are identical
Synapsed_by_L5	CG32647	2.4	26.09	Predicted values are identical
Synapsed_by_L5	CG7536	2.15	26.09	Predicted values are identical
Synapsed_by_L5	ics	2	26.09	Predicted values are identical
Synapsed_by_L5	Dh44	1.92	26.09	Predicted values are identical
Synapsed_by_L5	fred	1.9	26.09	Predicted values are identical
Synapsed_by_L5	trn	1.85	26.09	Predicted values are identical
Synapsed_by_L5	Pvf3	1.77	26.09	Predicted values are identical
Synapsed_by_L5	CadN2	1.69	26.09	Predicted values are identical
Synapsed_by_L5	CG32791	1.68	26.09	Predicted values are identical
Synapsed_by_L5	CG5758	1.57	26.09	Predicted values are identical
Synapsed_by_L5	CG34357	1.55	26.09	Predicted values are identical
Synapsed_by_L5	Nrg	1.44	26.09	Predicted values are identical
Synapsed_by_L5	robo3	1.42	26.09	Predicted values are identical
Synapsed_by_L5	Wnt10	1.42	26.09	Predicted values are identical
Synapsed_by_L5	Dh31	1.42	26.09	Predicted values are identical
Synapsed_by_L5	NLaz	1.41	26.09	Predicted values are identical
Synapsed_by_L5	Sema-1b	1.4	26.09	Predicted values are identical
Synapsed_by_L5	CG32085	1.4	26.09	Predicted values are identical
Synapsed_by_L5	sbr	1.39	26.09	Predicted values are identical
Synapsed_by_L5	Ptp4E	1.34	26.09	Predicted values are identical
Synapsed_by_L5	Dscam4	1.3	26.09	Predicted values are identical
Synapsed_by_L5	Tk	1.25	26.09	Predicted values are identical
Synapsed_by_Mi1	dpr6	5.3	27.27	Predicted values are identical
Synapsed_by_Mi1	sns	4.02	27.27	Predicted values are identical
Synapsed_by_Mi1	miple2	3.01	27.27	Predicted values are identical
Synapsed_by_Mi1	dpr5	2.86	27.27	Predicted values are identical
Synapsed_by_Mi1	rdo	2.58	27.27	Predicted values are identical
Synapsed_by_Mi1	CG33143	2.41	27.27	Predicted values are identical
Synapsed_by_Mi1	CG34355	2.41	27.27	Predicted values are identical
Synapsed_by_Mi1	wry	2.38	27.27	Predicted values are identical
Synapsed_by_Mi1	trn	2.14	27.27	Predicted values are identical
Synapsed_by_Mi1	CG44153	2.06	27.27	Predicted values are identical
Synapsed_by_Mi1	CG42709	1.99	27.27	Predicted values are identical
Synapsed_by_Mi1	beat-IIa	1.97	27.27	Predicted values are identical
Synapsed_by_Mi1	CG14010	1.92	27.27	Predicted values are identical
Synapsed_by_Mi1	LpR1	1.92	27.27	Predicted values are identical
Synapsed_by_Mi1	amon	1.9	27.27	Predicted values are identical
Synapsed_by_Mi1	ths	1.67	27.27	Predicted values are identical
Synapsed_by_Mi1	LpR2	1.66	27.27	Predicted values are identical
Synapsed_by_Mi1	dpr2	1.5	27.27	Predicted values are identical
Synapsed_by_Mi1	Pvf3	1.49	27.27	Predicted values are identical
Synapsed_by_Mi1	sca	1.44	27.27	Predicted values are identical
Synapsed_by_Mi1	Dscam3	1.42	27.27	Predicted values are identical
Synapsed_by_Mi1	Dh44-R1	1.42	27.27	Predicted values are identical
Synapsed_by_Mi1	rst	1.41	27.27	Predicted values are identical
Synapsed_by_Mi1	rgn	1.4	27.27	Predicted values are identical
Synapsed_by_Mi1	CG15765	1.4	27.27	Predicted values are identical
Synapsed_by_Mi1	nord	1.38	27.27	Predicted values are identical
Synapsed_by_Mi1	Hs2st	1.36	27.27	Predicted values are identical
Synapsed_by_Mi1	CG9643	1.27	27.27	Predicted values are identical
Synapsed_by_Mi1	CG31708	1.24	27.27	Predicted values are identical
Synapsed_by_Mi1	sli	1.22	27.27	Predicted values are identical
Synapsed_by_Mi4	beat-Ib	5.52	18.18	Predicted values are identical
Synapsed_by_Mi4	dpr16	4.5	18.18	Predicted values are identical
Synapsed_by_Mi4	ics	4.25	18.18	Predicted values are identical
Synapsed_by_Mi4	beat-Ic	4.09	18.18	Predicted values are identical
Synapsed_by_Mi4	dpr11	3.66	18.18	Predicted values are identical
Synapsed_by_Mi4	beat-Ia	3.12	18.18	Predicted values are identical
Synapsed_by_Mi4	glec	2.69	18.18	Predicted values are identical
Synapsed_by_Mi4	CG7536	2.65	18.18	Predicted values are identical
Synapsed_by_Mi4	AstA	2.57	18.18	Predicted values are identical
Synapsed_by_Mi4	fz2	2.53	18.18	Predicted values are identical
Synapsed_by_Mi4	mspo	2.52	18.18	Predicted values are identical
Synapsed_by_Mi4	unc-5	2.13	18.18	Predicted values are identical
Synapsed_by_Mi4	fru	2.11	18.18	Predicted values are identical
Synapsed_by_Mi4	mtd	2.05	18.18	Predicted values are identical
Synapsed_by_Mi4	CG42709	2.05	18.18	Predicted values are identical
Synapsed_by_Mi4	dpr17	1.99	18.18	Predicted values are identical
Synapsed_by_Mi4	trn	1.81	18.18	Predicted values are identical
Synapsed_by_Mi4	hbs	1.78	18.18	Predicted values are identical
Synapsed_by_Mi4	kek5	1.73	18.18	Predicted values are identical
Synapsed_by_Mi4	ttv	1.65	18.18	Predicted values are identical
Synapsed_by_Mi4	beat-IIb	1.59	18.18	Predicted values are identical
Synapsed_by_Mi4	dpr3	1.58	18.18	Predicted values are identical
Synapsed_by_Mi4	oxt	1.5	18.18	Predicted values are identical
Synapsed_by_Mi4	Dscam4	1.42	18.18	Predicted values are identical
Synapsed_by_Mi4	Tsp42Ee	1.4	18.18	Predicted values are identical
Synapsed_by_Mi4	Bsg	1.4	18.18	Predicted values are identical
Synapsed_by_Mi4	sli	1.32	18.18	Predicted values are identical
Synapsed_by_Mi4	CG2991	1.32	18.18	Predicted values are identical
Synapsed_by_Mi4	sca	1.32	18.18	Predicted values are identical
Synapsed_by_Mi4	CG4313	1.3	18.18	Predicted values are identical
Synapsed_by_Mi9	Dh44-R2	5.12	18.18	Predicted values are identical
Synapsed_by_Mi9	dpr6	4.62	18.18	Predicted values are identical
Synapsed_by_Mi9	CG31814	2.61	18.18	Predicted values are identical
Synapsed_by_Mi9	CG4168	2.56	18.18	Predicted values are identical
Synapsed_by_Mi9	beat-Vc	2.42	18.18	Predicted values are identical
Synapsed_by_Mi9	dpr	2.32	18.18	Predicted values are identical
Synapsed_by_Mi9	sca	2.12	18.18	Predicted values are identical
Synapsed_by_Mi9	sNPF	2.11	18.18	Predicted values are identical
Synapsed_by_Mi9	CG16974	1.96	18.18	Predicted values are identical
Synapsed_by_Mi9	oxt	1.95	18.18	Predicted values are identical
Synapsed_by_Mi9	CCAP-R	1.95	18.18	Predicted values are identical
Synapsed_by_Mi9	jeb	1.87	18.18	Predicted values are identical
Synapsed_by_Mi9	Nrt	1.71	18.18	Predicted values are identical
Synapsed_by_Mi9	Corin	1.7	18.18	Predicted values are identical
Synapsed_by_Mi9	cv-2	1.7	18.18	Predicted values are identical
Synapsed_by_Mi9	CG42343	1.5	18.18	Predicted values are identical
Synapsed_by_Mi9	Dh44-R1	1.42	18.18	Predicted values are identical
Synapsed_by_Mi9	CCHa1-R	1.41	18.18	Predicted values are identical
Synapsed_by_Mi9	CG33543	1.41	18.18	Predicted values are identical
Synapsed_by_Mi9	dpr11	1.41	18.18	Predicted values are identical
Synapsed_by_Mi9	klg	1.4	18.18	Predicted values are identical
Synapsed_by_Mi9	AstA	1.4	18.18	Predicted values are identical
Synapsed_by_Mi9	LpR1	1.4	18.18	Predicted values are identical
Synapsed_by_Mi9	miple2	1.4	18.18	Predicted values are identical
Synapsed_by_Mi9	CG10731	1.36	18.18	Predicted values are identical
Synapsed_by_Mi9	beat-VI	1.34	18.18	Predicted values are identical
Synapsed_by_Mi9	Drl-2	1.34	18.18	Predicted values are identical
Synapsed_by_Mi9	dally	1.21	18.18	Predicted values are identical
Synapsed_by_Mi9	CG34127	1.19	18.18	Predicted values are identical
Synapsed_by_Mi9	Fas2	1.14	18.18	Predicted values are identical
Synapsed_by_Pm1a	dally	1.73	0	Predicted values are identical
Synapsed_by_Pm1a	nrm	1.72	0	Predicted values are identical
Synapsed_by_Pm1a	CG12290	1.42	0	Predicted values are identical
Synapsed_by_Pm1a	dpr2	1.42	0	Predicted values are identical
Synapsed_by_Pm1a	kug	1.41	0	Predicted values are identical
Synapsed_by_Pm1a	robo3	1.41	0	Predicted values are identical
Synapsed_by_Pm1a	Dl	1.41	0	Predicted values are identical
Synapsed_by_Pm1a	dpr9	1.4	0	Predicted values are identical
Synapsed_by_Pm1a	Mmp2	1.4	0	Predicted values are identical
Synapsed_by_Pm1a	hbs	1.4	0	Predicted values are identical
Synapsed_by_Pm1a	CG44153	1.39	0	Predicted values are identical
Synapsed_by_Pm1a	dpr	1.32	0	Predicted values are identical
Synapsed_by_Pm1a	dpr16	1	0	Predicted values are identical
Synapsed_by_Pm1a	CG34127	1	0	Predicted values are identical
Synapsed_by_Pm1a	5-HT2B	1	0	Predicted values are identical
Synapsed_by_Pm1a	Dh44	1	0	Predicted values are identical
Synapsed_by_Pm1a	TkR86C	1	0	Predicted values are identical
Synapsed_by_Pm1a	beat-IIa	1	0	Predicted values are identical
Synapsed_by_Pm1a	Dscam3	1	0	Predicted values are identical
Synapsed_by_Pm1a	Hs6st	1	0	Predicted values are identical
Synapsed_by_Pm1a	dpr20	1	0	Predicted values are identical
Synapsed_by_Pm1a	oxt	1	0	Predicted values are identical
Synapsed_by_Pm1a	fra	1	0	Predicted values are identical
Synapsed_by_Pm1a	sca	1	0	Predicted values are identical
Synapsed_by_Pm1a	mspo	1	0	Predicted values are identical
Synapsed_by_Pm1a	dpr13	1	0	Predicted values are identical
Synapsed_by_Pm1a	Sdc	1	0	Predicted values are identical
Synapsed_by_Pm1a	Fili	1	0	Predicted values are identical
Synapsed_by_Pm1a	robo	1	0	Predicted values are identical
Synapsed_by_Pm1a	CG13579	1	0	Predicted values are identical
Synapsed_by_Pm2	Tsp42Ee	5.06	13.64	Predicted values are identical
Synapsed_by_Pm2	CG34353	4.22	13.64	Predicted values are identical
Synapsed_by_Pm2	robo	3.34	13.64	Predicted values are identical
Synapsed_by_Pm2	NetB	3.11	13.64	Predicted values are identical
Synapsed_by_Pm2	beat-IIIb	2.66	13.64	Predicted values are identical
Synapsed_by_Pm2	Tl	2.64	13.64	Predicted values are identical
Synapsed_by_Pm2	Dh31	2.3	13.64	Predicted values are identical
Synapsed_by_Pm2	Dh44-R2	2.13	13.64	Predicted values are identical
Synapsed_by_Pm2	Mip	2.09	13.64	Predicted values are identical
Synapsed_by_Pm2	beat-IIb	1.94	13.64	Predicted values are identical
Synapsed_by_Pm2	Con	1.77	13.64	Predicted values are identical
Synapsed_by_Pm2	CG7668	1.72	13.64	Predicted values are identical
Synapsed_by_Pm2	Octbeta3R	1.7	13.64	Predicted values are identical
Synapsed_by_Pm2	Sema-1b	1.62	13.64	Predicted values are identical
Synapsed_by_Pm2	fend	1.6	13.64	Predicted values are identical
Synapsed_by_Pm2	ths	1.57	13.64	Predicted values are identical
Synapsed_by_Pm2	CG14024	1.42	13.64	Predicted values are identical
Synapsed_by_Pm2	fred	1.4	13.64	Predicted values are identical
Synapsed_by_Pm2	Ptp10D	1.39	13.64	Predicted values are identical
Synapsed_by_Pm2	Wnt4	1.37	13.64	Predicted values are identical
Synapsed_by_Pm2	dpr18	1.36	13.64	Predicted values are identical
Synapsed_by_Pm2	beat-Vb	1.29	13.64	Predicted values are identical
Synapsed_by_Pm2	AstC-R2	1.21	13.64	Predicted values are identical
Synapsed_by_Pm2	wry	1.14	13.64	Predicted values are identical
Synapsed_by_Pm2	crb	1.13	13.64	Predicted values are identical
Synapsed_by_Pm2	nes	1.07	13.64	Predicted values are identical
Synapsed_by_Pm2	dpr17	1.06	13.64	Predicted values are identical
Synapsed_by_Pm2	dpr16	1	13.64	Predicted values are identical
Synapsed_by_Pm2	CG45263	1	13.64	Predicted values are identical
Synapsed_by_Pm2	dpr5	1	13.64	Predicted values are identical
Synapsed_by_Pm4	CG12484	2.98	9.09	Predicted values are identical
Synapsed_by_Pm4	CG15630	2.97	9.09	Predicted values are identical
Synapsed_by_Pm4	CG6867	2.83	9.09	Predicted values are identical
Synapsed_by_Pm4	Octbeta3R	2.79	9.09	Predicted values are identical
Synapsed_by_Pm4	Dh44-R1	2.45	9.09	Predicted values are identical
Synapsed_by_Pm4	FMRFaR	1.97	9.09	Predicted values are identical
Synapsed_by_Pm4	CG33543	1.95	9.09	Predicted values are identical
Synapsed_by_Pm4	Fili	1.94	9.09	Predicted values are identical
Synapsed_by_Pm4	CG31221	1.72	9.09	Predicted values are identical
Synapsed_by_Pm4	AstC-R1	1.72	9.09	Predicted values are identical
Synapsed_by_Pm4	Cad87A	1.71	9.09	Predicted values are identical
Synapsed_by_Pm4	sdk	1.42	9.09	Predicted values are identical
Synapsed_by_Pm4	sbr	1.42	9.09	Predicted values are identical
Synapsed_by_Pm4	Npc2a	1.42	9.09	Predicted values are identical
Synapsed_by_Pm4	Lrr47	1.42	9.09	Predicted values are identical
Synapsed_by_Pm4	MsR1	1.41	9.09	Predicted values are identical
Synapsed_by_Pm4	dnt	1.41	9.09	Predicted values are identical
Synapsed_by_Pm4	Sema-2b	1.4	9.09	Predicted values are identical
Synapsed_by_Pm4	CG34391	1.39	9.09	Predicted values are identical
Synapsed_by_Pm4	SP2353	1.37	9.09	Predicted values are identical
Synapsed_by_Pm4	Hs3st-A	1.34	9.09	Predicted values are identical
Synapsed_by_Pm4	Con	1.16	9.09	Predicted values are identical
Synapsed_by_Pm4	CG34357	1	9.09	Predicted values are identical
Synapsed_by_Pm4	CG45263	1	9.09	Predicted values are identical
Synapsed_by_Pm4	dpr5	1	9.09	Predicted values are identical
Synapsed_by_Pm4	2mit	1	9.09	Predicted values are identical
Synapsed_by_Pm4	CCAP-R	1	9.09	Predicted values are identical
Synapsed_by_Pm4	jeb	1	9.09	Predicted values are identical
Synapsed_by_Pm4	ttv	1	9.09	Predicted values are identical
Synapsed_by_Pm4	mspo	1	9.09	Predicted values are identical
Synapsed_by_R7	robo3	1.73	0	Predicted values are identical
Synapsed_by_R7	crb	1.71	0	Predicted values are identical
Synapsed_by_R7	fz	1.42	0	Predicted values are identical
Synapsed_by_R7	CG33639	1.42	0	Predicted values are identical
Synapsed_by_R7	Dscam3	1.41	0	Predicted values are identical
Synapsed_by_R7	eys	1.4	0	Predicted values are identical
Synapsed_by_R7	CG31619	1.4	0	Predicted values are identical
Synapsed_by_R7	stan	1.22	0	Predicted values are identical
Synapsed_by_R7	mtd	1	0	Predicted values are identical
Synapsed_by_R7	dpr5	1	0	Predicted values are identical
Synapsed_by_R7	dpr17	1	0	Predicted values are identical
Synapsed_by_R7	Hs6st	1	0	Predicted values are identical
Synapsed_by_R7	SIFaR	1	0	Predicted values are identical
Synapsed_by_R7	klg	1	0	Predicted values are identical
Synapsed_by_R7	CG34353	1	0	Predicted values are identical
Synapsed_by_R7	Pxn	1	0	Predicted values are identical
Synapsed_by_R7	Nrx-IV	1	0	Predicted values are identical
Synapsed_by_R7	dlp	1	0	Predicted values are identical
Synapsed_by_R7	comm	1	0	Predicted values are identical
Synapsed_by_R7	CG32206	1	0	Predicted values are identical
Synapsed_by_R7	Tsp42Ef	1	0	Predicted values are identical
Synapsed_by_R7	Mmp2	1	0	Predicted values are identical
Synapsed_by_R7	otk	1	0	Predicted values are identical
Synapsed_by_R7	otk2	1	0	Predicted values are identical
Synapsed_by_R7	Dh44-R1	1	0	Predicted values are identical
Synapsed_by_R7	mspo	1	0	Predicted values are identical
Synapsed_by_R7	Sema-1b	1	0	Predicted values are identical
Synapsed_by_R7	dpr13	1	0	Predicted values are identical
Synapsed_by_R7	CG32791	1	0	Predicted values are identical
Synapsed_by_R7	CG32699	1	0	Predicted values are identical
Synapsed_by_R8	Sema-1b	2.9	13.64	Predicted values are identical
Synapsed_by_R8	CNMaR	2.62	13.64	Predicted values are identical
Synapsed_by_R8	CG32206	2.35	13.64	Predicted values are identical
Synapsed_by_R8	SIFaR	2.33	13.64	Predicted values are identical
Synapsed_by_R8	Fas2	1.99	13.64	Predicted values are identical
Synapsed_by_R8	CCHa1-R	1.89	13.64	Predicted values are identical
Synapsed_by_R8	CG6959	1.81	13.64	Predicted values are identical
Synapsed_by_R8	beat-IV	1.71	13.64	Predicted values are identical
Synapsed_by_R8	CG32699	1.64	13.64	Predicted values are identical
Synapsed_by_R8	AdoR	1.6	13.64	Predicted values are identical
Synapsed_by_R8	MsR2	1.47	13.64	Predicted values are identical
Synapsed_by_R8	robo3	1.41	13.64	Predicted values are identical
Synapsed_by_R8	robo	1.41	13.64	Predicted values are identical
Synapsed_by_R8	CG2991	1.41	13.64	Predicted values are identical
Synapsed_by_R8	miple2	1.41	13.64	Predicted values are identical
Synapsed_by_R8	CG12594	1.4	13.64	Predicted values are identical
Synapsed_by_R8	Fur1	1.4	13.64	Predicted values are identical
Synapsed_by_R8	CG34353	1.38	13.64	Predicted values are identical
Synapsed_by_R8	comm	1.36	13.64	Predicted values are identical
Synapsed_by_R8	dpr5	1	13.64	Predicted values are identical
Synapsed_by_R8	dpr4	1	13.64	Predicted values are identical
Synapsed_by_R8	dpr15	1	13.64	Predicted values are identical
Synapsed_by_R8	Octbeta3R	1	13.64	Predicted values are identical
Synapsed_by_R8	put	1	13.64	Predicted values are identical
Synapsed_by_R8	beat-IIb	1	13.64	Predicted values are identical
Synapsed_by_R8	glec	1	13.64	Predicted values are identical
Synapsed_by_R8	amon	1	13.64	Predicted values are identical
Synapsed_by_R8	Tl	1	13.64	Predicted values are identical
Synapsed_by_R8	FMRFaR	1	13.64	Predicted values are identical
Synapsed_by_R8	Mip	1	13.64	Predicted values are identical
Synapsed_by_T2a	CG31619	1.7	0	Predicted values are identical
Synapsed_by_T2a	beat-Vb	1.42	0	Predicted values are identical
Synapsed_by_T2a	Tsp42Eg	1.42	0	Predicted values are identical
Synapsed_by_T2a	CG6867	1.42	0	Predicted values are identical
Synapsed_by_T2a	Lrr47	1.42	0	Predicted values are identical
Synapsed_by_T2a	oys	1.39	0	Predicted values are identical
Synapsed_by_T2a	Mmp2	1.38	0	Predicted values are identical
Synapsed_by_T2a	CG34357	1	0	Predicted values are identical
Synapsed_by_T2a	CG34127	1	0	Predicted values are identical
Synapsed_by_T2a	5-HT2B	1	0	Predicted values are identical
Synapsed_by_T2a	CG14372	1	0	Predicted values are identical
Synapsed_by_T2a	oxt	1	0	Predicted values are identical
Synapsed_by_T2a	Dscam4	1	0	Predicted values are identical
Synapsed_by_T2a	dpr10	1	0	Predicted values are identical
Synapsed_by_T2a	CG42709	1	0	Predicted values are identical
Synapsed_by_T2a	Ccn	1	0	Predicted values are identical
Synapsed_by_T2a	AstC-R2	1	0	Predicted values are identical
Synapsed_by_T2a	AstC-R1	1	0	Predicted values are identical
Synapsed_by_T2a	kug	1	0	Predicted values are identical
Synapsed_by_T2a	CG14762	1	0	Predicted values are identical
Synapsed_by_T2a	stan	1	0	Predicted values are identical
Synapsed_by_T2a	Drl-2	1	0	Predicted values are identical
Synapsed_by_T2a	fas	1	0	Predicted values are identical
Synapsed_by_T2a	ttv	1	0	Predicted values are identical
Synapsed_by_T2a	CCHa1-R	1	0	Predicted values are identical
Synapsed_by_T2a	nord	1	0	Predicted values are identical
Synapsed_by_T2a	CG13579	1	0	Predicted values are identical
Synapsed_by_T2a	tyn	1	0	Predicted values are identical
Synapsed_by_T2a	Pdfr	1	0	Predicted values are identical
Synapsed_by_T2a	CG9643	1	0	Predicted values are identical
Synapsed_by_T3	CCKLR-17D3	1	0	Predicted values are identical
Synapsed_by_T3	ed	1	0	Predicted values are identical
Synapsed_by_T3	CG31646	1	0	Predicted values are identical
Synapsed_by_T3	Pvf3	1	0	Predicted values are identical
Synapsed_by_T3	tyn	1	0	Predicted values are identical
Synapsed_by_T3	CG34357	0	0	Predicted values are identical
Synapsed_by_T3	dpr16	0	0	Predicted values are identical
Synapsed_by_T3	mtd	0	0	Predicted values are identical
Synapsed_by_T3	CG34113	0	0	Predicted values are identical
Synapsed_by_T3	dpr11	0	0	Predicted values are identical
Synapsed_by_T3	CG34127	0	0	Predicted values are identical
Synapsed_by_T3	CG45263	0	0	Predicted values are identical
Synapsed_by_T3	5-HT2B	0	0	Predicted values are identical
Synapsed_by_T3	Dh44	0	0	Predicted values are identical
Synapsed_by_T3	TkR86C	0	0	Predicted values are identical
Synapsed_by_T3	dpr5	0	0	Predicted values are identical
Synapsed_by_T3	dpr4	0	0	Predicted values are identical
Synapsed_by_T3	CG12594	0	0	Predicted values are identical
Synapsed_by_T3	CG6959	0	0	Predicted values are identical
Synapsed_by_T3	Cad87A	0	0	Predicted values are identical
Synapsed_by_T3	Tk	0	0	Predicted values are identical
Synapsed_by_T3	dpr17	0	0	Predicted values are identical
Synapsed_by_T3	dpr15	0	0	Predicted values are identical
Synapsed_by_T3	Octbeta3R	0	0	Predicted values are identical
Synapsed_by_T3	Octbeta2R	0	0	Predicted values are identical
Synapsed_by_T3	beat-Vc	0	0	Predicted values are identical
Synapsed_by_T3	beat-Vb	0	0	Predicted values are identical
Synapsed_by_T3	CG7381	0	0	Predicted values are identical
Synapsed_by_T3	2mit	0	0	Predicted values are identical
Synapsed_by_T3	PK2-R1	0	0	Predicted values are identical
Synapsed_by_Tm1	Pex23	5.41	13.64	Predicted values are identical
Synapsed_by_Tm1	wry	2.81	13.64	Predicted values are identical
Synapsed_by_Tm1	MsR1	2.65	13.64	Predicted values are identical
Synapsed_by_Tm1	CG14024	2	13.64	Predicted values are identical
Synapsed_by_Tm1	Neto	1.73	13.64	Predicted values are identical
Synapsed_by_Tm1	Nrg	1.73	13.64	Predicted values are identical
Synapsed_by_Tm1	unc-5	1.7	13.64	Predicted values are identical
Synapsed_by_Tm1	CG14010	1.66	13.64	Predicted values are identical
Synapsed_by_Tm1	CG18208	1.64	13.64	Predicted values are identical
Synapsed_by_Tm1	Cht6	1.64	13.64	Predicted values are identical
Synapsed_by_Tm1	kek3	1.42	13.64	Predicted values are identical
Synapsed_by_Tm1	CG15630	1.41	13.64	Predicted values are identical
Synapsed_by_Tm1	dpr13	1.41	13.64	Predicted values are identical
Synapsed_by_Tm1	CG34127	1.41	13.64	Predicted values are identical
Synapsed_by_Tm1	SIFaR	1.41	13.64	Predicted values are identical
Synapsed_by_Tm1	CG3277	1.41	13.64	Predicted values are identical
Synapsed_by_Tm1	rdo	1.41	13.64	Predicted values are identical
Synapsed_by_Tm1	Ptp4E	1.4	13.64	Predicted values are identical
Synapsed_by_Tm1	Pvr	1.4	13.64	Predicted values are identical
Synapsed_by_Tm1	mav	1.4	13.64	Predicted values are identical
Synapsed_by_Tm1	TkR86C	1.38	13.64	Predicted values are identical
Synapsed_by_Tm1	Fas2	1.37	13.64	Predicted values are identical
Synapsed_by_Tm1	Ptp99A	1.34	13.64	Predicted values are identical
Synapsed_by_Tm1	dally	1.32	13.64	Predicted values are identical
Synapsed_by_Tm1	comm	1.23	13.64	Predicted values are identical
Synapsed_by_Tm1	MsR2	1.23	13.64	Predicted values are identical
Synapsed_by_Tm1	sbr	1.23	13.64	Predicted values are identical
Synapsed_by_Tm1	CG45263	1.23	13.64	Predicted values are identical
Synapsed_by_Tm1	dpr5	1.12	13.64	Predicted values are identical
Synapsed_by_Tm1	CG6959	1	13.64	Predicted values are identical
Synapsed_by_Tm16	Tk	1	0	Predicted values are identical
Synapsed_by_Tm16	InR	1	0	Predicted values are identical
Synapsed_by_Tm16	crb	1	0	Predicted values are identical
Synapsed_by_Tm16	cue	1	0	Predicted values are identical
Synapsed_by_Tm16	Toll-6	1	0	Predicted values are identical
Synapsed_by_Tm16	dpr13	1	0	Predicted values are identical
Synapsed_by_Tm16	cv-2	1	0	Predicted values are identical
Synapsed_by_Tm16	CG32699	1	0	Predicted values are identical
Synapsed_by_Tm16	beat-Ic	1	0	Predicted values are identical
Synapsed_by_Tm16	TkR86C	1	0	Predicted values are identical
Synapsed_by_Tm16	Octbeta2R	1	0	Predicted values are identical
Synapsed_by_Tm16	Tsp42Ef	1	0	Predicted values are identical
Synapsed_by_Tm16	CG15312	1	0	Predicted values are identical
Synapsed_by_Tm16	Cda5	1	0	Predicted values are identical
Synapsed_by_Tm16	Wnt4	1	0	Predicted values are identical
Synapsed_by_Tm16	Bsg	1	0	Predicted values are identical
Synapsed_by_Tm16	CG13995	0.2	0	Predicted values are identical
Synapsed_by_Tm16	CG34357	0	0	Predicted values are identical
Synapsed_by_Tm16	dpr16	0	0	Predicted values are identical
Synapsed_by_Tm16	mtd	0	0	Predicted values are identical
Synapsed_by_Tm16	CG34113	0	0	Predicted values are identical
Synapsed_by_Tm16	dpr11	0	0	Predicted values are identical
Synapsed_by_Tm16	CG34127	0	0	Predicted values are identical
Synapsed_by_Tm16	5-HT2B	0	0	Predicted values are identical
Synapsed_by_Tm16	Dh44	0	0	Predicted values are identical
Synapsed_by_Tm16	dpr5	0	0	Predicted values are identical
Synapsed_by_Tm16	dpr4	0	0	Predicted values are identical
Synapsed_by_Tm16	Cad87A	0	0	Predicted values are identical
Synapsed_by_Tm16	dpr17	0	0	Predicted values are identical
Synapsed_by_Tm16	dpr15	0	0	Predicted values are identical
Synapsed_by_Tm2	haf	4.34	13.64	Predicted values are identical
Synapsed_by_Tm2	ics	4.01	13.64	Predicted values are identical
Synapsed_by_Tm2	Ccn	2.79	13.64	Predicted values are identical
Synapsed_by_Tm2	fend	2.74	13.64	Predicted values are identical
Synapsed_by_Tm2	beat-Ic	2.7	13.64	Predicted values are identical
Synapsed_by_Tm2	beat-Ib	2.14	13.64	Predicted values are identical
Synapsed_by_Tm2	pyr	2	13.64	Predicted values are identical
Synapsed_by_Tm2	CG13579	2	13.64	Predicted values are identical
Synapsed_by_Tm2	Bsg	1.95	13.64	Predicted values are identical
Synapsed_by_Tm2	bt	1.88	13.64	Predicted values are identical
Synapsed_by_Tm2	Tsp3A	1.87	13.64	Predicted values are identical
Synapsed_by_Tm2	dpr10	1.85	13.64	Predicted values are identical
Synapsed_by_Tm2	crb	1.82	13.64	Predicted values are identical
Synapsed_by_Tm2	CG12290	1.73	13.64	Predicted values are identical
Synapsed_by_Tm2	FMRFaR	1.72	13.64	Predicted values are identical
Synapsed_by_Tm2	Ten-m	1.7	13.64	Predicted values are identical
Synapsed_by_Tm2	rgn	1.7	13.64	Predicted values are identical
Synapsed_by_Tm2	Tsp42Ee	1.7	13.64	Predicted values are identical
Synapsed_by_Tm2	Fur1	1.61	13.64	Predicted values are identical
Synapsed_by_Tm2	CG7668	1.52	13.64	Predicted values are identical
Synapsed_by_Tm2	CG17839	1.39	13.64	Predicted values are identical
Synapsed_by_Tm2	NetB	1.39	13.64	Predicted values are identical
Synapsed_by_Tm2	CG31869	1.38	13.64	Predicted values are identical
Synapsed_by_Tm2	comm	1.37	13.64	Predicted values are identical
Synapsed_by_Tm2	Dh31-R	1.34	13.64	Predicted values are identical
Synapsed_by_Tm2	SIFaR	1.06	13.64	Predicted values are identical
Synapsed_by_Tm2	CG34113	1	13.64	Predicted values are identical
Synapsed_by_Tm2	TkR86C	1	13.64	Predicted values are identical
Synapsed_by_Tm2	dpr15	1	13.64	Predicted values are identical
Synapsed_by_Tm2	dpr9	1	13.64	Predicted values are identical
Synapsed_by_Tm20	dpr10	3.56	9.09	Predicted values are identical
Synapsed_by_Tm20	dpr17	3.44	9.09	Predicted values are identical
Synapsed_by_Tm20	fz2	3.4	9.09	Predicted values are identical
Synapsed_by_Tm20	dpr16	2.28	9.09	Predicted values are identical
Synapsed_by_Tm20	CG4313	2.13	9.09	Predicted values are identical
Synapsed_by_Tm20	CG11377	1.97	9.09	Predicted values are identical
Synapsed_by_Tm20	dpr3	1.66	9.09	Predicted values are identical
Synapsed_by_Tm20	CG31637	1.41	9.09	Predicted values are identical
Synapsed_by_Tm20	ths	1.39	9.09	Predicted values are identical
Synapsed_by_Tm20	CG2991	1.39	9.09	Predicted values are identical
Synapsed_by_Tm20	Drl-2	1.39	9.09	Predicted values are identical
Synapsed_by_Tm20	beat-IIb	1.38	9.09	Predicted values are identical
Synapsed_by_Tm20	Sema-1b	1.36	9.09	Predicted values are identical
Synapsed_by_Tm20	mtd	1	9.09	Predicted values are identical
Synapsed_by_Tm20	CG34113	1	9.09	Predicted values are identical
Synapsed_by_Tm20	CG45263	1	9.09	Predicted values are identical
Synapsed_by_Tm20	dpr15	1	9.09	Predicted values are identical
Synapsed_by_Tm20	Octbeta2R	1	9.09	Predicted values are identical
Synapsed_by_Tm20	crb	1	9.09	Predicted values are identical
Synapsed_by_Tm20	tok	1	9.09	Predicted values are identical
Synapsed_by_Tm20	miple2	1	9.09	Predicted values are identical
Synapsed_by_Tm20	CG11357	1	9.09	Predicted values are identical
Synapsed_by_Tm20	Con	1	9.09	Predicted values are identical
Synapsed_by_Tm20	CNMaR	1	9.09	Predicted values are identical
Synapsed_by_Tm20	nes	1	9.09	Predicted values are identical
Synapsed_by_Tm20	sNPF-R	1	9.09	Predicted values are identical
Synapsed_by_Tm20	gogo	1	9.09	Predicted values are identical
Synapsed_by_Tm20	Dh44-R1	1	9.09	Predicted values are identical
Synapsed_by_Tm20	mspo	1	9.09	Predicted values are identical
Synapsed_by_Tm20	Fs	1	9.09	Predicted values are identical
Synapsed_by_Tm3	dpr2	3.84	22.73	Predicted values are identical
Synapsed_by_Tm3	dpr9	2.93	22.73	Predicted values are identical
Synapsed_by_Tm3	Mmp2	2.84	22.73	Predicted values are identical
Synapsed_by_Tm3	dpr3	2.71	22.73	Predicted values are identical
Synapsed_by_Tm3	Mip	2.64	22.73	Predicted values are identical
Synapsed_by_Tm3	sca	2.51	22.73	Predicted values are identical
Synapsed_by_Tm3	Ptp99A	2.36	22.73	Predicted values are identical
Synapsed_by_Tm3	Cht6	2.25	22.73	Predicted values are identical
Synapsed_by_Tm3	put	2.2	22.73	Predicted values are identical
Synapsed_by_Tm3	Neto	1.89	22.73	Predicted values are identical
Synapsed_by_Tm3	CG6453	1.73	22.73	Predicted values are identical
Synapsed_by_Tm3	trn	1.71	22.73	Predicted values are identical
Synapsed_by_Tm3	dally	1.71	22.73	Predicted values are identical
Synapsed_by_Tm3	Nrg	1.58	22.73	Predicted values are identical
Synapsed_by_Tm3	CG2991	1.55	22.73	Predicted values are identical
Synapsed_by_Tm3	Octbeta2R	1.47	22.73	Predicted values are identical
Synapsed_by_Tm3	CG14521	1.41	22.73	Predicted values are identical
Synapsed_by_Tm3	hbs	1.41	22.73	Predicted values are identical
Synapsed_by_Tm3	dpr15	1.41	22.73	Predicted values are identical
Synapsed_by_Tm3	TyrR	1.41	22.73	Predicted values are identical
Synapsed_by_Tm3	otk	1.41	22.73	Predicted values are identical
Synapsed_by_Tm3	gogo	1.41	22.73	Predicted values are identical
Synapsed_by_Tm3	Octbeta1R	1.4	22.73	Predicted values are identical
Synapsed_by_Tm3	CG2061	1.39	22.73	Predicted values are identical
Synapsed_by_Tm3	jeb	1.37	22.73	Predicted values are identical
Synapsed_by_Tm3	TkR99D	1.31	22.73	Predicted values are identical
Synapsed_by_Tm3	Ptp10D	1.3	22.73	Predicted values are identical
Synapsed_by_Tm3	CG31814	1.26	22.73	Predicted values are identical
Synapsed_by_Tm3	CG13532	1.19	22.73	Predicted values are identical
Synapsed_by_Tm3	beat-Ic	1.19	22.73	Predicted values are identical
Synapsed_by_Tm4	Npc2a	3.2	9.09	Predicted values are identical
Synapsed_by_Tm4	Neto	2.44	9.09	Predicted values are identical
Synapsed_by_Tm4	SP2353	2.42	9.09	Predicted values are identical
Synapsed_by_Tm4	put	2.21	9.09	Predicted values are identical
Synapsed_by_Tm4	CCAP-R	1.86	9.09	Predicted values are identical
Synapsed_by_Tm4	CG9109	1.68	9.09	Predicted values are identical
Synapsed_by_Tm4	dpr5	1.56	9.09	Predicted values are identical
Synapsed_by_Tm4	Mip	1.54	9.09	Predicted values are identical
Synapsed_by_Tm4	CG32206	1.37	9.09	Predicted values are identical
Synapsed_by_Tm4	comm	1.34	9.09	Predicted values are identical
Synapsed_by_Tm4	Pdfr	1.3	9.09	Predicted values are identical
Synapsed_by_Tm4	CG12594	1	9.09	Predicted values are identical
Synapsed_by_Tm4	Cad87A	1	9.09	Predicted values are identical
Synapsed_by_Tm4	Hs6st	1	9.09	Predicted values are identical
Synapsed_by_Tm4	beat-VII	1	9.09	Predicted values are identical
Synapsed_by_Tm4	drpr	1	9.09	Predicted values are identical
Synapsed_by_Tm4	CG14995	1	9.09	Predicted values are identical
Synapsed_by_Tm4	Dscam4	1	9.09	Predicted values are identical
Synapsed_by_Tm4	CNMaR	1	9.09	Predicted values are identical
Synapsed_by_Tm4	CG17839	1	9.09	Predicted values are identical
Synapsed_by_Tm4	AstC-R2	1	9.09	Predicted values are identical
Synapsed_by_Tm4	hbs	1	9.09	Predicted values are identical
Synapsed_by_Tm4	unc-5	1	9.09	Predicted values are identical
Synapsed_by_Tm4	Sema-1b	1	9.09	Predicted values are identical
Synapsed_by_Tm4	dpr13	1	9.09	Predicted values are identical
Synapsed_by_Tm4	Sdc	1	9.09	Predicted values are identical
Synapsed_by_Tm4	Cht6	1	9.09	Predicted values are identical
Synapsed_by_Tm4	CG6867	1	9.09	Predicted values are identical
Synapsed_by_Tm4	CG32547	1	9.09	Predicted values are identical
Synapsed_by_Tm4	ed	1	9.09	Predicted values are identical
Synapsed_by_Tm5c	CG34357	1.42	0	Predicted values are identical
Synapsed_by_Tm5c	beat-IIIb	1.42	0	Predicted values are identical
Synapsed_by_Tm5c	CG13506	1.41	0	Predicted values are identical
Synapsed_by_Tm5c	dpr11	1.41	0	Predicted values are identical
Synapsed_by_Tm5c	Tsp42Ef	1.41	0	Predicted values are identical
Synapsed_by_Tm5c	robo3	1.41	0	Predicted values are identical
Synapsed_by_Tm5c	CadN2	1.14	0	Predicted values are identical
Synapsed_by_Tm5c	CG34113	1	0	Predicted values are identical
Synapsed_by_Tm5c	beat-Vc	1	0	Predicted values are identical
Synapsed_by_Tm5c	CG7381	1	0	Predicted values are identical
Synapsed_by_Tm5c	2mit	1	0	Predicted values are identical
Synapsed_by_Tm5c	Meltrin	1	0	Predicted values are identical
Synapsed_by_Tm5c	beat-IIa	1	0	Predicted values are identical
Synapsed_by_Tm5c	Dscam3	1	0	Predicted values are identical
Synapsed_by_Tm5c	CG31221	1	0	Predicted values are identical
Synapsed_by_Tm5c	ETHR	1	0	Predicted values are identical
Synapsed_by_Tm5c	CG34353	1	0	Predicted values are identical
Synapsed_by_Tm5c	Dscam4	1	0	Predicted values are identical
Synapsed_by_Tm5c	CG32085	1	0	Predicted values are identical
Synapsed_by_Tm5c	CG42709	1	0	Predicted values are identical
Synapsed_by_Tm5c	trn	1	0	Predicted values are identical
Synapsed_by_Tm5c	dlp	1	0	Predicted values are identical
Synapsed_by_Tm5c	Nrt	1	0	Predicted values are identical
Synapsed_by_Tm5c	nes	1	0	Predicted values are identical
Synapsed_by_Tm5c	kug	1	0	Predicted values are identical
Synapsed_by_Tm5c	Tsp42Ee	1	0	Predicted values are identical
Synapsed_by_Tm5c	CG12913	1	0	Predicted values are identical
Synapsed_by_Tm5c	ttv	1	0	Predicted values are identical
Synapsed_by_Tm5c	CG10731	1	0	Predicted values are identical
Synapsed_by_Tm5c	Sema-1b	1	0	Predicted values are identical
Synapsed_by_Y3/Y6	Cad87A	1	0	Predicted values are identical
Synapsed_by_Y3/Y6	dpr15	1	0	Predicted values are identical
Synapsed_by_Y3/Y6	SIFaR	1	0	Predicted values are identical
Synapsed_by_Y3/Y6	crb	1	0	Predicted values are identical
Synapsed_by_Y3/Y6	Nrx-IV	1	0	Predicted values are identical
Synapsed_by_Y3/Y6	Ten-m	1	0	Predicted values are identical
Synapsed_by_Y3/Y6	CG13579	1	0	Predicted values are identical
Synapsed_by_Y3/Y6	CG42343	1	0	Predicted values are identical
Synapsed_by_Y3/Y6	CG11377	1	0	Predicted values are identical
Synapsed_by_Y3/Y6	Octbeta3R	1	0	Predicted values are identical
Synapsed_by_Y3/Y6	Tl	1	0	Predicted values are identical
Synapsed_by_Y3/Y6	dpr20	1	0	Predicted values are identical
Synapsed_by_Y3/Y6	hbs	1	0	Predicted values are identical
Synapsed_by_Y3/Y6	CG34371	1	0	Predicted values are identical
Synapsed_by_Y3/Y6	mthl1	1	0	Predicted values are identical
Synapsed_by_Y3/Y6	eys	1	0	Predicted values are identical
Synapsed_by_Y3/Y6	Edem2	1	0	Predicted values are identical
Synapsed_by_Y3/Y6	CG5758	1	0	Predicted values are identical
Synapsed_by_Y3/Y6	Dscam4	0.82	0	Predicted values are identical
Synapsed_by_Y3/Y6	tok	0.11	0	Predicted values are identical
Synapsed_by_Y3/Y6	dpr16	0	0	Predicted values are identical
Synapsed_by_Y3/Y6	mtd	0	0	Predicted values are identical
Synapsed_by_Y3/Y6	CG34113	0	0	Predicted values are identical
Synapsed_by_Y3/Y6	dpr11	0	0	Predicted values are identical
Synapsed_by_Y3/Y6	CG34127	0	0	Predicted values are identical
Synapsed_by_Y3/Y6	CG45263	0	0	Predicted values are identical
Synapsed_by_Y3/Y6	5-HT2B	0	0	Predicted values are identical
Synapsed_by_Y3/Y6	Dh44	0	0	Predicted values are identical
Synapsed_by_Y3/Y6	TkR86C	0	0	Predicted values are identical
Synapsed_by_Y3/Y6	dpr5	0	0	Predicted values are identical
Dm_identity_filtered	robo3	3.84	26.67	Predicted values are identical
Dm_identity_filtered	Dop2R	3.63	26.67	Predicted values are identical
Dm_identity_filtered	CNMaR	3.54	26.67	Predicted values are identical
Dm_identity_filtered	beat-IIIb	3.45	26.67	Predicted values are identical
Dm_identity_filtered	nord	3.31	26.67	Predicted values are identical
Dm_identity_filtered	Tsp3A	2.94	26.67	Predicted values are identical
Dm_identity_filtered	otk2	2.92	26.67	Predicted values are identical
Dm_identity_filtered	mthl1	2.87	26.67	Predicted values are identical
Dm_identity_filtered	dpr20	2.87	26.67	Predicted values are identical
Dm_identity_filtered	sNPF-R	2.83	26.67	Predicted values are identical
Dm_identity_filtered	Pdfr	2.79	26.67	Predicted values are identical
Dm_identity_filtered	stan	2.3	26.67	Predicted values are identical
Dm_identity_filtered	SIFaR	2.16	26.67	Predicted values are identical
Dm_identity_filtered	CCKLR-17D3	2.16	26.67	Predicted values are identical
Dm_identity_filtered	sli	2.08	26.67	Predicted values are identical
Dm_identity_filtered	CG32085	2.05	26.67	Predicted values are identical
Dm_identity_filtered	CG14010	2.04	26.67	Predicted values are identical
Dm_identity_filtered	ttv	2.02	26.67	Predicted values are identical
Dm_identity_filtered	comm	1.97	26.67	Predicted values are identical
Dm_identity_filtered	Tk	1.96	26.67	Predicted values are identical
Dm_identity_filtered	beat-Vb	1.88	26.67	Predicted values are identical
Dm_identity_filtered	CG34357	1.79	26.67	Predicted values are identical
Dm_identity_filtered	Mmp2	1.73	26.67	Predicted values are identical
Dm_identity_filtered	Ptp4E	1.73	26.67	Predicted values are identical
Dm_identity_filtered	CG31637	1.7	26.67	Predicted values are identical
Dm_identity_filtered	kek5	1.67	26.67	Predicted values are identical
Dm_identity_filtered	trn	1.65	26.67	Predicted values are identical
Dm_identity_filtered	MsR1	1.64	26.67	Predicted values are identical
Dm_identity_filtered	CG14995	1.63	26.67	Predicted values are identical
Dm_identity_filtered	oxt	1.61	26.67	Predicted values are identical
Mi_identity_filtered	beat-Vc	4.08	10	Predicted values are identical
Mi_identity_filtered	sli	2.13	10	Predicted values are identical
Mi_identity_filtered	Tl	1.73	10	Predicted values are identical
Mi_identity_filtered	CG14762	1.71	10	Predicted values are identical
Mi_identity_filtered	Dl	1.68	10	Predicted values are identical
Mi_identity_filtered	mtd	1.66	10	Predicted values are identical
Mi_identity_filtered	Dh44-R2	1.62	10	Predicted values are identical
Mi_identity_filtered	CG34355	1.61	10	Predicted values are identical
Mi_identity_filtered	CG34127	1.42	10	Predicted values are identical
Mi_identity_filtered	CG6453	1.42	10	Predicted values are identical
Mi_identity_filtered	CG42613	1.41	10	Predicted values are identical
Mi_identity_filtered	ergic53	1.41	10	Predicted values are identical
Mi_identity_filtered	Lac	1.38	10	Predicted values are identical
Mi_identity_filtered	CG33543	1.38	10	Predicted values are identical
Mi_identity_filtered	kek3	1.36	10	Predicted values are identical
Mi_identity_filtered	CG34353	1.09	10	Predicted values are identical
Mi_identity_filtered	drpr	1.09	10	Predicted values are identical
Mi_identity_filtered	mspo	1.07	10	Predicted values are identical
Mi_identity_filtered	Hs3st-A	1.04	10	Predicted values are identical
Mi_identity_filtered	Dh44	1	10	Predicted values are identical
Mi_identity_filtered	CG14372	1	10	Predicted values are identical
Mi_identity_filtered	Crz	1	10	Predicted values are identical
Mi_identity_filtered	dpr9	1	10	Predicted values are identical
Mi_identity_filtered	beat-IIb	1	10	Predicted values are identical
Mi_identity_filtered	bnl	1	10	Predicted values are identical
Mi_identity_filtered	glec	1	10	Predicted values are identical
Mi_identity_filtered	crb	1	10	Predicted values are identical
Mi_identity_filtered	CG13643	1	10	Predicted values are identical
Mi_identity_filtered	LpR2	1	10	Predicted values are identical
Mi_identity_filtered	CG14521	1	10	Predicted values are identical
Pm_identity_filtered	Mmp2	4.32	10	Predicted values are identical
Pm_identity_filtered	haf	3.49	10	Predicted values are identical
Pm_identity_filtered	ics	2.75	10	Predicted values are identical
Pm_identity_filtered	Sema-1b	2.67	10	Predicted values are identical
Pm_identity_filtered	CG14024	2.45	10	Predicted values are identical
Pm_identity_filtered	fend	2.24	10	Predicted values are identical
Pm_identity_filtered	beat-Ic	2	10	Predicted values are identical
Pm_identity_filtered	CG31646	1.99	10	Predicted values are identical
Pm_identity_filtered	drpr	1.73	10	Predicted values are identical
Pm_identity_filtered	Dh31	1.72	10	Predicted values are identical
Pm_identity_filtered	AstA-R1	1.68	10	Predicted values are identical
Pm_identity_filtered	AstA	1.66	10	Predicted values are identical
Pm_identity_filtered	beat-Ib	1.66	10	Predicted values are identical
Pm_identity_filtered	cue	1.65	10	Predicted values are identical
Pm_identity_filtered	lea	1.64	10	Predicted values are identical
Pm_identity_filtered	Nrt	1.42	10	Predicted values are identical
Pm_identity_filtered	Mp	1.39	10	Predicted values are identical
Pm_identity_filtered	CadN2	1.39	10	Predicted values are identical
Pm_identity_filtered	dnt	1.39	10	Predicted values are identical
Pm_identity_filtered	Mip	1.38	10	Predicted values are identical
Pm_identity_filtered	sdk	1.37	10	Predicted values are identical
Pm_identity_filtered	put	1.36	10	Predicted values are identical
Pm_identity_filtered	Fur1	1.12	10	Predicted values are identical
Pm_identity_filtered	SP2353	1.09	10	Predicted values are identical
Pm_identity_filtered	Dh44	1	10	Predicted values are identical
Pm_identity_filtered	dpr5	1	10	Predicted values are identical
Pm_identity_filtered	dpr15	1	10	Predicted values are identical
Pm_identity_filtered	Octbeta2R	1	10	Predicted values are identical
Pm_identity_filtered	bnl	1	10	Predicted values are identical
Pm_identity_filtered	ETHR	1	10	Predicted values are identical
Tm_identity_filtered	Tl	5.24	20	Predicted values are identical
Tm_identity_filtered	comm	4.34	20	Predicted values are identical
Tm_identity_filtered	mthl1	3.72	20	Predicted values are identical
Tm_identity_filtered	Ptp10D	3.59	20	Predicted values are identical
Tm_identity_filtered	Wnt10	3.54	20	Predicted values are identical
Tm_identity_filtered	AstA-R1	3.27	20	Predicted values are identical
Tm_identity_filtered	CG6867	3.04	20	Predicted values are identical
Tm_identity_filtered	SP2353	3.01	20	Predicted values are identical
Tm_identity_filtered	CG31619	2.99	20	Predicted values are identical
Tm_identity_filtered	Notch	2.8	20	Predicted values are identical
Tm_identity_filtered	CG34113	2.62	20	Predicted values are identical
Tm_identity_filtered	beat-IIIb	2.6	20	Predicted values are identical
Tm_identity_filtered	dpr9	2.54	20	Predicted values are identical
Tm_identity_filtered	rst	2.49	20	Predicted values are identical
Tm_identity_filtered	Hs3st-A	2.45	20	Predicted values are identical
Tm_identity_filtered	Sdc	2.3	20	Predicted values are identical
Tm_identity_filtered	Dop2R	2.17	20	Predicted values are identical
Tm_identity_filtered	ed	2.11	20	Predicted values are identical
Tm_identity_filtered	Fs	2.06	20	Predicted values are identical
Tm_identity_filtered	CG12290	2.04	20	Predicted values are identical
Tm_identity_filtered	jeb	1.86	20	Predicted values are identical
Tm_identity_filtered	AstA	1.86	20	Predicted values are identical
Tm_identity_filtered	CG33639	1.72	20	Predicted values are identical
Tm_identity_filtered	nes	1.7	20	Predicted values are identical
Tm_identity_filtered	dpr15	1.61	20	Predicted values are identical
Tm_identity_filtered	eys	1.61	20	Predicted values are identical
Tm_identity_filtered	5-HT2B	1.6	20	Predicted values are identical
Tm_identity_filtered	CG32085	1.59	20	Predicted values are identical
Tm_identity_filtered	Hs6st	1.57	20	Predicted values are identical
Tm_identity_filtered	CG14762	1.57	20	Predicted values are identical
TmY_identity_filtered	Dscam4	3.58	13.33	Predicted values are identical
TmY_identity_filtered	CG13506	2.92	13.33	Predicted values are identical
TmY_identity_filtered	CG15765	2.6	13.33	Predicted values are identical
TmY_identity_filtered	Neto	2.36	13.33	Predicted values are identical
TmY_identity_filtered	Octbeta2R	2.31	13.33	Predicted values are identical
TmY_identity_filtered	Ten-m	2.23	13.33	Predicted values are identical
TmY_identity_filtered	CG2061	2.16	13.33	Predicted values are identical
TmY_identity_filtered	CG12290	2	13.33	Predicted values are identical
TmY_identity_filtered	beat-VI	1.94	13.33	Predicted values are identical
TmY_identity_filtered	comm	1.89	13.33	Predicted values are identical
TmY_identity_filtered	Nrt	1.66	13.33	Predicted values are identical
TmY_identity_filtered	dpr9	1.61	13.33	Predicted values are identical
TmY_identity_filtered	CG43778	1.57	13.33	Predicted values are identical
TmY_identity_filtered	beta3GalTII	1.42	13.33	Predicted values are identical
TmY_identity_filtered	CG34391	1.41	13.33	Predicted values are identical
TmY_identity_filtered	Toll-6	1.41	13.33	Predicted values are identical
TmY_identity_filtered	Mp	1.41	13.33	Predicted values are identical
TmY_identity_filtered	tyn	1.41	13.33	Predicted values are identical
TmY_identity_filtered	kug	1.41	13.33	Predicted values are identical
TmY_identity_filtered	Fas3	1.33	13.33	Predicted values are identical
TmY_identity_filtered	LpR2	1.3	13.33	Predicted values are identical
TmY_identity_filtered	dpr2	1.27	13.33	Predicted values are identical
TmY_identity_filtered	beat-IV	1.22	13.33	Predicted values are identical
TmY_identity_filtered	Bsg	1.16	13.33	Predicted values are identical
TmY_identity_filtered	drl	1.11	13.33	Predicted values are identical
TmY_identity_filtered	hbs	1.01	13.33	Predicted values are identical
TmY_identity_filtered	dpr16	1	13.33	Predicted values are identical
TmY_identity_filtered	dpr4	1	13.33	Predicted values are identical
TmY_identity_filtered	2mit	1	13.33	Predicted values are identical
TmY_identity_filtered	beat-IIa	1	13.33	Predicted values are identical
