## Supplementary material for "Establishment of terminal selector combinations in optic lobe neurons": Annex 3: Morphology_QualitSevClust_Adult_CSSs_Random_All_results.csv

Features	Top_predictors	%IncMSE	OOBE	MCC_TestObs_TestPreds
Soma_lamina_cortex	kek6	3.19	8.51	Predicted values are identical
Soma_lamina_cortex	Proc	2.82	8.51	Predicted values are identical
Soma_lamina_cortex	ed	2.81	8.51	Predicted values are identical
Soma_lamina_cortex	kek5	2.4	8.51	Predicted values are identical
Soma_lamina_cortex	Meltrin	2.24	8.51	Predicted values are identical
Soma_lamina_cortex	AstC-R2	1.94	8.51	Predicted values are identical
Soma_lamina_cortex	beta3GalTII	1.77	8.51	Predicted values are identical
Soma_lamina_cortex	CG14010	1.64	8.51	Predicted values are identical
Soma_lamina_cortex	beat-Vc	1.58	8.51	Predicted values are identical
Soma_lamina_cortex	Nrk	1.42	8.51	Predicted values are identical
Soma_lamina_cortex	Ptp4E	1.42	8.51	Predicted values are identical
Soma_lamina_cortex	Npc2a	1.38	8.51	Predicted values are identical
Soma_lamina_cortex	Bsg	1.37	8.51	Predicted values are identical
Soma_lamina_cortex	CG2991	1.36	8.51	Predicted values are identical
Soma_lamina_cortex	rgn	1.35	8.51	Predicted values are identical
Soma_lamina_cortex	bnl	1.34	8.51	Predicted values are identical
Soma_lamina_cortex	dpr15	1.31	8.51	Predicted values are identical
Soma_lamina_cortex	Sema-2b	1.28	8.51	Predicted values are identical
Soma_lamina_cortex	CG42343	1.24	8.51	Predicted values are identical
Soma_lamina_cortex	hbs	1.23	8.51	Predicted values are identical
Soma_lamina_cortex	beat-IIb	1.2	8.51	Predicted values are identical
Soma_lamina_cortex	rdo	1.19	8.51	Predicted values are identical
Soma_lamina_cortex	mtd	1.16	8.51	Predicted values are identical
Soma_lamina_cortex	AstA-R2	1.14	8.51	Predicted values are identical
Soma_lamina_cortex	CG7668	1.05	8.51	Predicted values are identical
Soma_lamina_cortex	Dh44	1	8.51	Predicted values are identical
Soma_lamina_cortex	CG12594	1	8.51	Predicted values are identical
Soma_lamina_cortex	Tk	1	8.51	Predicted values are identical
Soma_lamina_cortex	Crz	1	8.51	Predicted values are identical
Soma_lamina_cortex	MsR1	1	8.51	Predicted values are identical
Soma_medulla_cortex	Bsg	4.37	53.19	0.158113883008419
Soma_medulla_cortex	beat-Ia	3.47	53.19	0.158113883008419
Soma_medulla_cortex	Dh31	3.44	53.19	0.158113883008419
Soma_medulla_cortex	CG44153	3.01	53.19	0.158113883008419
Soma_medulla_cortex	CG3277	2.99	53.19	0.158113883008419
Soma_medulla_cortex	MsR2	2.74	53.19	0.158113883008419
Soma_medulla_cortex	CG2061	2.55	53.19	0.158113883008419
Soma_medulla_cortex	CG32791	2.47	53.19	0.158113883008419
Soma_medulla_cortex	CG6453	2.41	53.19	0.158113883008419
Soma_medulla_cortex	CG33145	2.29	53.19	0.158113883008419
Soma_medulla_cortex	CG17839	1.99	53.19	0.158113883008419
Soma_medulla_cortex	put	1.88	53.19	0.158113883008419
Soma_medulla_cortex	dpr18	1.87	53.19	0.158113883008419
Soma_medulla_cortex	beat-Vb	1.72	53.19	0.158113883008419
Soma_medulla_cortex	CG8668	1.72	53.19	0.158113883008419
Soma_medulla_cortex	CG7536	1.69	53.19	0.158113883008419
Soma_medulla_cortex	NetA	1.63	53.19	0.158113883008419
Soma_medulla_cortex	hbs	1.61	53.19	0.158113883008419
Soma_medulla_cortex	ed	1.59	53.19	0.158113883008419
Soma_medulla_cortex	CG18208	1.58	53.19	0.158113883008419
Soma_medulla_cortex	Cad87A	1.57	53.19	0.158113883008419
Soma_medulla_cortex	rdo	1.53	53.19	0.158113883008419
Soma_medulla_cortex	ics	1.51	53.19	0.158113883008419
Soma_medulla_cortex	CG34357	1.5	53.19	0.158113883008419
Soma_medulla_cortex	CG4313	1.49	53.19	0.158113883008419
Soma_medulla_cortex	CG33143	1.42	53.19	0.158113883008419
Soma_medulla_cortex	Dl	1.42	53.19	0.158113883008419
Soma_medulla_cortex	CG11377	1.38	53.19	0.158113883008419
Soma_medulla_cortex	CG34353	1.33	53.19	0.158113883008419
Soma_medulla_cortex	FMRFaR	1.31	53.19	0.158113883008419
Soma_btw_Med_and_LobPlate	InR	4.1	6.38	Predicted values are identical
Soma_btw_Med_and_LobPlate	CG13229	2.45	6.38	Predicted values are identical
Soma_btw_Med_and_LobPlate	Bsg	2.41	6.38	Predicted values are identical
Soma_btw_Med_and_LobPlate	CG13506	1.99	6.38	Predicted values are identical
Soma_btw_Med_and_LobPlate	fas	1.92	6.38	Predicted values are identical
Soma_btw_Med_and_LobPlate	side	1.66	6.38	Predicted values are identical
Soma_btw_Med_and_LobPlate	Octbeta1R	1.63	6.38	Predicted values are identical
Soma_btw_Med_and_LobPlate	Tsp42Eg	1.54	6.38	Predicted values are identical
Soma_btw_Med_and_LobPlate	CG33143	1.41	6.38	Predicted values are identical
Soma_btw_Med_and_LobPlate	CG34353	1.41	6.38	Predicted values are identical
Soma_btw_Med_and_LobPlate	hbs	1.41	6.38	Predicted values are identical
Soma_btw_Med_and_LobPlate	Acer	1.35	6.38	Predicted values are identical
Soma_btw_Med_and_LobPlate	fz	1.31	6.38	Predicted values are identical
Soma_btw_Med_and_LobPlate	dpr11	1.24	6.38	Predicted values are identical
Soma_btw_Med_and_LobPlate	jeb	1.23	6.38	Predicted values are identical
Soma_btw_Med_and_LobPlate	CG14024	1.19	6.38	Predicted values are identical
Soma_btw_Med_and_LobPlate	CG34380	1.02	6.38	Predicted values are identical
Soma_btw_Med_and_LobPlate	5-HT2B	1	6.38	Predicted values are identical
Soma_btw_Med_and_LobPlate	CG12594	1	6.38	Predicted values are identical
Soma_btw_Med_and_LobPlate	dpr15	1	6.38	Predicted values are identical
Soma_btw_Med_and_LobPlate	2mit	1	6.38	Predicted values are identical
Soma_btw_Med_and_LobPlate	Fas1	1	6.38	Predicted values are identical
Soma_btw_Med_and_LobPlate	fru	1	6.38	Predicted values are identical
Soma_btw_Med_and_LobPlate	CG42613	1	6.38	Predicted values are identical
Soma_btw_Med_and_LobPlate	tld	1	6.38	Predicted values are identical
Soma_btw_Med_and_LobPlate	LpR2	1	6.38	Predicted values are identical
Soma_btw_Med_and_LobPlate	CCAP-R	1	6.38	Predicted values are identical
Soma_btw_Med_and_LobPlate	plum	1	6.38	Predicted values are identical
Soma_btw_Med_and_LobPlate	Tl	1	6.38	Predicted values are identical
Soma_btw_Med_and_LobPlate	dpr20	1	6.38	Predicted values are identical
Soma_LCBR	put	5.66	25.53	Predicted values are identical
Soma_LCBR	5-HT2B	4.05	25.53	Predicted values are identical
Soma_LCBR	CG16974	3.49	25.53	Predicted values are identical
Soma_LCBR	pyr	3.31	25.53	Predicted values are identical
Soma_LCBR	CG45263	3.2	25.53	Predicted values are identical
Soma_LCBR	beat-Ib	3	25.53	Predicted values are identical
Soma_LCBR	dpr18	2.92	25.53	Predicted values are identical
Soma_LCBR	nes	2.58	25.53	Predicted values are identical
Soma_LCBR	Pex23	2.46	25.53	Predicted values are identical
Soma_LCBR	tok	2.24	25.53	Predicted values are identical
Soma_LCBR	sli	2.03	25.53	Predicted values are identical
Soma_LCBR	Fas3	1.99	25.53	Predicted values are identical
Soma_LCBR	CG33143	1.94	25.53	Predicted values are identical
Soma_LCBR	kek3	1.9	25.53	Predicted values are identical
Soma_LCBR	dpr2	1.77	25.53	Predicted values are identical
Soma_LCBR	oxt	1.76	25.53	Predicted values are identical
Soma_LCBR	ttv	1.74	25.53	Predicted values are identical
Soma_LCBR	klg	1.73	25.53	Predicted values are identical
Soma_LCBR	CG7381	1.72	25.53	Predicted values are identical
Soma_LCBR	2mit	1.71	25.53	Predicted values are identical
Soma_LCBR	Lac	1.68	25.53	Predicted values are identical
Soma_LCBR	otk2	1.67	25.53	Predicted values are identical
Soma_LCBR	Cda5	1.56	25.53	Predicted values are identical
Soma_LCBR	Lrr47	1.55	25.53	Predicted values are identical
Soma_LCBR	CG42343	1.51	25.53	Predicted values are identical
Soma_LCBR	dpr17	1.47	25.53	Predicted values are identical
Soma_LCBR	side	1.47	25.53	Predicted values are identical
Soma_LCBR	Wnt10	1.45	25.53	Predicted values are identical
Soma_LCBR	CG13830	1.42	25.53	Predicted values are identical
Soma_LCBR	CG1504	1.42	25.53	Predicted values are identical
Soma_dorsal_LCBR	Nrg	3.59	17.78	Predicted values are identical
Soma_dorsal_LCBR	Sdc	3.44	17.78	Predicted values are identical
Soma_dorsal_LCBR	CG45263	3.27	17.78	Predicted values are identical
Soma_dorsal_LCBR	CG10731	2.9	17.78	Predicted values are identical
Soma_dorsal_LCBR	Fs	2.58	17.78	Predicted values are identical
Soma_dorsal_LCBR	CG31619	2.49	17.78	Predicted values are identical
Soma_dorsal_LCBR	Nrt	2.3	17.78	Predicted values are identical
Soma_dorsal_LCBR	Hs6st	2.23	17.78	Predicted values are identical
Soma_dorsal_LCBR	Dh44-R2	1.86	17.78	Predicted values are identical
Soma_dorsal_LCBR	CG8668	1.86	17.78	Predicted values are identical
Soma_dorsal_LCBR	dpr18	1.85	17.78	Predicted values are identical
Soma_dorsal_LCBR	pyr	1.77	17.78	Predicted values are identical
Soma_dorsal_LCBR	LpR2	1.73	17.78	Predicted values are identical
Soma_dorsal_LCBR	Tk	1.73	17.78	Predicted values are identical
Soma_dorsal_LCBR	Bsg	1.73	17.78	Predicted values are identical
Soma_dorsal_LCBR	Mp	1.72	17.78	Predicted values are identical
Soma_dorsal_LCBR	beat-VI	1.67	17.78	Predicted values are identical
Soma_dorsal_LCBR	Lac	1.66	17.78	Predicted values are identical
Soma_dorsal_LCBR	CG16974	1.63	17.78	Predicted values are identical
Soma_dorsal_LCBR	Fas1	1.63	17.78	Predicted values are identical
Soma_dorsal_LCBR	CG2991	1.61	17.78	Predicted values are identical
Soma_dorsal_LCBR	Fas2	1.59	17.78	Predicted values are identical
Soma_dorsal_LCBR	SP2353	1.58	17.78	Predicted values are identical
Soma_dorsal_LCBR	Acer	1.51	17.78	Predicted values are identical
Soma_dorsal_LCBR	CadN2	1.49	17.78	Predicted values are identical
Soma_dorsal_LCBR	nes	1.49	17.78	Predicted values are identical
Soma_dorsal_LCBR	CG14762	1.42	17.78	Predicted values are identical
Soma_dorsal_LCBR	TkR86C	1.41	17.78	Predicted values are identical
Soma_dorsal_LCBR	CG12913	1.36	17.78	Predicted values are identical
Soma_dorsal_LCBR	kug	1.36	17.78	Predicted values are identical
Synperiodic	mtd	5.56	51.16	0.44854261357253
Synperiodic	drpr	4.4	51.16	0.44854261357253
Synperiodic	CG45263	3.77	51.16	0.44854261357253
Synperiodic	CG33958	3.65	51.16	0.44854261357253
Synperiodic	dpr18	3.51	51.16	0.44854261357253
Synperiodic	CG13830	3.12	51.16	0.44854261357253
Synperiodic	Drl-2	2.96	51.16	0.44854261357253
Synperiodic	jeb	2.61	51.16	0.44854261357253
Synperiodic	dpr17	2.45	51.16	0.44854261357253
Synperiodic	fra	2.38	51.16	0.44854261357253
Synperiodic	Fs	2.31	51.16	0.44854261357253
Synperiodic	sli	2.14	51.16	0.44854261357253
Synperiodic	CG31619	1.94	51.16	0.44854261357253
Synperiodic	CG6867	1.83	51.16	0.44854261357253
Synperiodic	Crz	1.8	51.16	0.44854261357253
Synperiodic	CG11357	1.79	51.16	0.44854261357253
Synperiodic	Hs3st-A	1.78	51.16	0.44854261357253
Synperiodic	LRP1	1.76	51.16	0.44854261357253
Synperiodic	kek3	1.75	51.16	0.44854261357253
Synperiodic	plum	1.73	51.16	0.44854261357253
Synperiodic	glec	1.71	51.16	0.44854261357253
Synperiodic	CG32085	1.66	51.16	0.44854261357253
Synperiodic	lea	1.63	51.16	0.44854261357253
Synperiodic	haf	1.6	51.16	0.44854261357253
Synperiodic	CG32354	1.59	51.16	0.44854261357253
Synperiodic	tnc	1.52	51.16	0.44854261357253
Synperiodic	CG32206	1.48	51.16	0.44854261357253
Synperiodic	bnl	1.46	51.16	0.44854261357253
Synperiodic	SP2353	1.43	51.16	0.44854261357253
Synperiodic	pyr	1.41	51.16	0.44854261357253
Columnar	Mip	1.68	0	Predicted values are identical
Columnar	tyn	1.42	0	Predicted values are identical
Columnar	drl	1.42	0	Predicted values are identical
Columnar	Con	1.41	0	Predicted values are identical
Columnar	beta3GalTII	1.41	0	Predicted values are identical
Columnar	CCAP-R	1.41	0	Predicted values are identical
Columnar	sNPF	1.4	0	Predicted values are identical
Columnar	CG17839	1.3	0	Predicted values are identical
Columnar	PK2-R1	1.04	0	Predicted values are identical
Columnar	dpr16	1	0	Predicted values are identical
Columnar	dpr11	1	0	Predicted values are identical
Columnar	5-HT2B	1	0	Predicted values are identical
Columnar	TkR86C	1	0	Predicted values are identical
Columnar	TyrR	1	0	Predicted values are identical
Columnar	fru	1	0	Predicted values are identical
Columnar	CG13830	1	0	Predicted values are identical
Columnar	CG13937	1	0	Predicted values are identical
Columnar	MsR1	1	0	Predicted values are identical
Columnar	CG14995	1	0	Predicted values are identical
Columnar	Nrt	1	0	Predicted values are identical
Columnar	nes	1	0	Predicted values are identical
Columnar	CG1399	1	0	Predicted values are identical
Columnar	CG13229	1	0	Predicted values are identical
Columnar	Dh44-R1	1	0	Predicted values are identical
Columnar	CG13579	1	0	Predicted values are identical
Columnar	CG15765	1	0	Predicted values are identical
Columnar	mys	1	0	Predicted values are identical
Columnar	CG15312	1	0	Predicted values are identical
Columnar	CG2061	1	0	Predicted values are identical
Columnar	CG32647	1	0	Predicted values are identical
Horizontal	tyn	1.41	0	Predicted values are identical
Horizontal	Mp	1.41	0	Predicted values are identical
Horizontal	CG34380	1.41	0	Predicted values are identical
Horizontal	side	1.41	0	Predicted values are identical
Horizontal	drpr	1.4	0	Predicted values are identical
Horizontal	nord	1.38	0	Predicted values are identical
Horizontal	AstC-R2	1.37	0	Predicted values are identical
Horizontal	CG7668	1.28	0	Predicted values are identical
Horizontal	fend	1.15	0	Predicted values are identical
Horizontal	dpr16	1	0	Predicted values are identical
Horizontal	mtd	1	0	Predicted values are identical
Horizontal	CG18208	1	0	Predicted values are identical
Horizontal	CG31221	1	0	Predicted values are identical
Horizontal	bnl	1	0	Predicted values are identical
Horizontal	Hs6st	1	0	Predicted values are identical
Horizontal	tok	1	0	Predicted values are identical
Horizontal	dally	1	0	Predicted values are identical
Horizontal	CG6024	1	0	Predicted values are identical
Horizontal	kug	1	0	Predicted values are identical
Horizontal	Tsp42Eg	1	0	Predicted values are identical
Horizontal	ths	1	0	Predicted values are identical
Horizontal	otk	1	0	Predicted values are identical
Horizontal	jeb	1	0	Predicted values are identical
Horizontal	Dh44-R1	1	0	Predicted values are identical
Horizontal	CG10731	1	0	Predicted values are identical
Horizontal	dpr	1	0	Predicted values are identical
Horizontal	CG34371	1	0	Predicted values are identical
Horizontal	Pdfr	1	0	Predicted values are identical
Horizontal	AstA-R1	1	0	Predicted values are identical
Horizontal	haf	1	0	Predicted values are identical
Branched	Hs6st	5.07	48	Predicted values are identical
Branched	CG16974	3.81	48	Predicted values are identical
Branched	CG13506	3.04	48	Predicted values are identical
Branched	IntS6	2.46	48	Predicted values are identical
Branched	CG14372	2.4	48	Predicted values are identical
Branched	CG31708	2.32	48	Predicted values are identical
Branched	dpr5	2.31	48	Predicted values are identical
Branched	Sdc	2.27	48	Predicted values are identical
Branched	Wnt4	2.26	48	Predicted values are identical
Branched	trn	2.19	48	Predicted values are identical
Branched	ttv	2.19	48	Predicted values are identical
Branched	crb	2.14	48	Predicted values are identical
Branched	Dh44	2.14	48	Predicted values are identical
Branched	nes	1.93	48	Predicted values are identical
Branched	mew	1.93	48	Predicted values are identical
Branched	NetB	1.86	48	Predicted values are identical
Branched	CG14010	1.84	48	Predicted values are identical
Branched	MsR1	1.73	48	Predicted values are identical
Branched	CG12594	1.73	48	Predicted values are identical
Branched	CG34371	1.72	48	Predicted values are identical
Branched	beat-Ic	1.71	48	Predicted values are identical
Branched	dpr11	1.66	48	Predicted values are identical
Branched	Lac	1.65	48	Predicted values are identical
Branched	CG18208	1.61	48	Predicted values are identical
Branched	2mit	1.6	48	Predicted values are identical
Branched	CG1399	1.57	48	Predicted values are identical
Branched	dpr18	1.56	48	Predicted values are identical
Branched	kek3	1.54	48	Predicted values are identical
Branched	oxt	1.5	48	Predicted values are identical
Branched	Ddr	1.5	48	Predicted values are identical
Branched_lamina_medulla	Lgr1	1.93	4	Predicted values are identical
Branched_lamina_medulla	CG2991	1.73	4	Predicted values are identical
Branched_lamina_medulla	Octbeta2R	1.73	4	Predicted values are identical
Branched_lamina_medulla	CG17047	1.73	4	Predicted values are identical
Branched_lamina_medulla	AstA-R1	1.64	4	Predicted values are identical
Branched_lamina_medulla	CG2061	1.45	4	Predicted values are identical
Branched_lamina_medulla	CG6024	1.42	4	Predicted values are identical
Branched_lamina_medulla	unc-5	1.42	4	Predicted values are identical
Branched_lamina_medulla	CG12594	1.41	4	Predicted values are identical
Branched_lamina_medulla	TyrR	1.41	4	Predicted values are identical
Branched_lamina_medulla	tyn	1.41	4	Predicted values are identical
Branched_lamina_medulla	Fili	1.39	4	Predicted values are identical
Branched_lamina_medulla	CG9643	1.37	4	Predicted values are identical
Branched_lamina_medulla	TkR86C	1.37	4	Predicted values are identical
Branched_lamina_medulla	CG32206	1.36	4	Predicted values are identical
Branched_lamina_medulla	sbr	1.35	4	Predicted values are identical
Branched_lamina_medulla	Pdfr	1.33	4	Predicted values are identical
Branched_lamina_medulla	gogo	1.28	4	Predicted values are identical
Branched_lamina_medulla	Fas3	1.06	4	Predicted values are identical
Branched_lamina_medulla	sas	1	4	Predicted values are identical
Branched_lamina_medulla	Tk	1	4	Predicted values are identical
Branched_lamina_medulla	CG14372	1	4	Predicted values are identical
Branched_lamina_medulla	CG34355	1	4	Predicted values are identical
Branched_lamina_medulla	tnc	1	4	Predicted values are identical
Branched_lamina_medulla	beat-VI	1	4	Predicted values are identical
Branched_lamina_medulla	CG14521	1	4	Predicted values are identical
Branched_lamina_medulla	Ptp99A	1	4	Predicted values are identical
Branched_lamina_medulla	AdoR	1	4	Predicted values are identical
Branched_lamina_medulla	dlp	1	4	Predicted values are identical
Branched_lamina_medulla	Toll-6	1	4	Predicted values are identical
Branched_medulla_lobula	Fs	2.67	4	Predicted values are identical
Branched_medulla_lobula	Nrg	2.02	4	Predicted values are identical
Branched_medulla_lobula	trn	1.93	4	Predicted values are identical
Branched_medulla_lobula	haf	1.92	4	Predicted values are identical
Branched_medulla_lobula	CG33145	1.69	4	Predicted values are identical
Branched_medulla_lobula	Mmp2	1.66	4	Predicted values are identical
Branched_medulla_lobula	CG14372	1.62	4	Predicted values are identical
Branched_medulla_lobula	Corin	1.56	4	Predicted values are identical
Branched_medulla_lobula	put	1.42	4	Predicted values are identical
Branched_medulla_lobula	CG12913	1.41	4	Predicted values are identical
Branched_medulla_lobula	oxt	1.41	4	Predicted values are identical
Branched_medulla_lobula	IntS6	1.36	4	Predicted values are identical
Branched_medulla_lobula	ETHR	1.35	4	Predicted values are identical
Branched_medulla_lobula	Dh31-R	1.34	4	Predicted values are identical
Branched_medulla_lobula	CG18208	1.33	4	Predicted values are identical
Branched_medulla_lobula	hbs	1.24	4	Predicted values are identical
Branched_medulla_lobula	ttv	1.05	4	Predicted values are identical
Branched_medulla_lobula	CG34127	1	4	Predicted values are identical
Branched_medulla_lobula	Dh44	1	4	Predicted values are identical
Branched_medulla_lobula	TkR86C	1	4	Predicted values are identical
Branched_medulla_lobula	CG6959	1	4	Predicted values are identical
Branched_medulla_lobula	Cad87A	1	4	Predicted values are identical
Branched_medulla_lobula	Octbeta2R	1	4	Predicted values are identical
Branched_medulla_lobula	beat-Vc	1	4	Predicted values are identical
Branched_medulla_lobula	2mit	1	4	Predicted values are identical
Branched_medulla_lobula	TyrR	1	4	Predicted values are identical
Branched_medulla_lobula	fru	1	4	Predicted values are identical
Branched_medulla_lobula	CG31221	1	4	Predicted values are identical
Branched_medulla_lobula	Octbeta1R	1	4	Predicted values are identical
Branched_medulla_lobula	crb	1	4	Predicted values are identical
Branched_lobula_lobula_plate	CG9109	3.58	6	Predicted values are identical
Branched_lobula_lobula_plate	Tsp3A	2.77	6	Predicted values are identical
Branched_lobula_lobula_plate	TyrR	2.73	6	Predicted values are identical
Branched_lobula_lobula_plate	CG31221	2.69	6	Predicted values are identical
Branched_lobula_lobula_plate	CG1504	2.06	6	Predicted values are identical
Branched_lobula_lobula_plate	Dscam4	2	6	Predicted values are identical
Branched_lobula_lobula_plate	kek5	2	6	Predicted values are identical
Branched_lobula_lobula_plate	kug	1.9	6	Predicted values are identical
Branched_lobula_lobula_plate	crb	1.73	6	Predicted values are identical
Branched_lobula_lobula_plate	CG42343	1.73	6	Predicted values are identical
Branched_lobula_lobula_plate	FMRFa	1.73	6	Predicted values are identical
Branched_lobula_lobula_plate	beat-IIa	1.73	6	Predicted values are identical
Branched_lobula_lobula_plate	CG42709	1.69	6	Predicted values are identical
Branched_lobula_lobula_plate	CG14762	1.68	6	Predicted values are identical
Branched_lobula_lobula_plate	beat-VI	1.65	6	Predicted values are identical
Branched_lobula_lobula_plate	Ptp10D	1.65	6	Predicted values are identical
Branched_lobula_lobula_plate	CG42313	1.65	6	Predicted values are identical
Branched_lobula_lobula_plate	fru	1.42	6	Predicted values are identical
Branched_lobula_lobula_plate	CG43778	1.42	6	Predicted values are identical
Branched_lobula_lobula_plate	CG14010	1.42	6	Predicted values are identical
Branched_lobula_lobula_plate	dpr15	1.42	6	Predicted values are identical
Branched_lobula_lobula_plate	Hs2st	1.42	6	Predicted values are identical
Branched_lobula_lobula_plate	dpr4	1.41	6	Predicted values are identical
Branched_lobula_lobula_plate	Ptp4E	1.41	6	Predicted values are identical
Branched_lobula_lobula_plate	dpr18	1.41	6	Predicted values are identical
Branched_lobula_lobula_plate	Dh31	1.41	6	Predicted values are identical
Branched_lobula_lobula_plate	CG33639	1.4	6	Predicted values are identical
Branched_lobula_lobula_plate	CG34355	1.36	6	Predicted values are identical
Branched_lobula_lobula_plate	SP2353	1.34	6	Predicted values are identical
Branched_lobula_lobula_plate	mav	1.34	6	Predicted values are identical
Branched_OpticLobe_CentralBrain	beat-Vc	4.65	22	Predicted values are identical
Branched_OpticLobe_CentralBrain	beat-Ib	3.31	22	Predicted values are identical
Branched_OpticLobe_CentralBrain	Mip	3.24	22	Predicted values are identical
Branched_OpticLobe_CentralBrain	Sdc	2.67	22	Predicted values are identical
Branched_OpticLobe_CentralBrain	fra	2.54	22	Predicted values are identical
Branched_OpticLobe_CentralBrain	5-HT2B	2.4	22	Predicted values are identical
Branched_OpticLobe_CentralBrain	nord	2.35	22	Predicted values are identical
Branched_OpticLobe_CentralBrain	dnt	2.32	22	Predicted values are identical
Branched_OpticLobe_CentralBrain	dpr2	2.2	22	Predicted values are identical
Branched_OpticLobe_CentralBrain	dpr9	2.13	22	Predicted values are identical
Branched_OpticLobe_CentralBrain	CG33543	2.11	22	Predicted values are identical
Branched_OpticLobe_CentralBrain	put	2.07	22	Predicted values are identical
Branched_OpticLobe_CentralBrain	unc-5	2.02	22	Predicted values are identical
Branched_OpticLobe_CentralBrain	Octbeta3R	1.94	22	Predicted values are identical
Branched_OpticLobe_CentralBrain	dpr20	1.93	22	Predicted values are identical
Branched_OpticLobe_CentralBrain	lea	1.92	22	Predicted values are identical
Branched_OpticLobe_CentralBrain	Hs6st	1.77	22	Predicted values are identical
Branched_OpticLobe_CentralBrain	glec	1.75	22	Predicted values are identical
Branched_OpticLobe_CentralBrain	Hs3st-A	1.73	22	Predicted values are identical
Branched_OpticLobe_CentralBrain	NLaz	1.72	22	Predicted values are identical
Branched_OpticLobe_CentralBrain	MsR1	1.72	22	Predicted values are identical
Branched_OpticLobe_CentralBrain	Dscam3	1.71	22	Predicted values are identical
Branched_OpticLobe_CentralBrain	Crz	1.66	22	Predicted values are identical
Branched_OpticLobe_CentralBrain	Octbeta2R	1.62	22	Predicted values are identical
Branched_OpticLobe_CentralBrain	beat-Ia	1.56	22	Predicted values are identical
Branched_OpticLobe_CentralBrain	Dh44-R2	1.48	22	Predicted values are identical
Branched_OpticLobe_CentralBrain	MsR2	1.42	22	Predicted values are identical
Branched_OpticLobe_CentralBrain	ths	1.41	22	Predicted values are identical
Branched_OpticLobe_CentralBrain	CG31869	1.41	22	Predicted values are identical
Branched_OpticLobe_CentralBrain	Tsp97E	1.37	22	Predicted values are identical
Severall_columnar_branches	trn	7.33	21.05	Predicted values are identical
Severall_columnar_branches	Hs6st	3.74	21.05	Predicted values are identical
Severall_columnar_branches	CG31646	2.35	21.05	Predicted values are identical
Severall_columnar_branches	FMRFa	2.32	21.05	Predicted values are identical
Severall_columnar_branches	Fur1	2.13	21.05	Predicted values are identical
Severall_columnar_branches	caps	2.08	21.05	Predicted values are identical
Severall_columnar_branches	CG7381	1.93	21.05	Predicted values are identical
Severall_columnar_branches	CG13579	1.93	21.05	Predicted values are identical
Severall_columnar_branches	CG45263	1.79	21.05	Predicted values are identical
Severall_columnar_branches	CG15630	1.71	21.05	Predicted values are identical
Severall_columnar_branches	oys	1.71	21.05	Predicted values are identical
Severall_columnar_branches	fred	1.66	21.05	Predicted values are identical
Severall_columnar_branches	dnt	1.59	21.05	Predicted values are identical
Severall_columnar_branches	dpr10	1.59	21.05	Predicted values are identical
Severall_columnar_branches	CG2061	1.58	21.05	Predicted values are identical
Severall_columnar_branches	dpr17	1.55	21.05	Predicted values are identical
Severall_columnar_branches	Acer	1.55	21.05	Predicted values are identical
Severall_columnar_branches	CG4313	1.49	21.05	Predicted values are identical
Severall_columnar_branches	sdk	1.42	21.05	Predicted values are identical
Severall_columnar_branches	beat-IIb	1.41	21.05	Predicted values are identical
Severall_columnar_branches	dpr20	1.41	21.05	Predicted values are identical
Severall_columnar_branches	CG13937	1.41	21.05	Predicted values are identical
Severall_columnar_branches	Lrch	1.41	21.05	Predicted values are identical
Severall_columnar_branches	CG12913	1.4	21.05	Predicted values are identical
Severall_columnar_branches	CG31221	1.38	21.05	Predicted values are identical
Severall_columnar_branches	beat-Vb	1.34	21.05	Predicted values are identical
Severall_columnar_branches	CG32791	1.34	21.05	Predicted values are identical
Severall_columnar_branches	jeb	1.33	21.05	Predicted values are identical
Severall_columnar_branches	NetA	1.32	21.05	Predicted values are identical
Severall_columnar_branches	Npc2a	1.3	21.05	Predicted values are identical
Severall_columnar_branches_lamina	Dscam1	2	3.92	Predicted values are identical
Severall_columnar_branches_lamina	otk	1.8	3.92	Predicted values are identical
Severall_columnar_branches_lamina	CG4313	1.73	3.92	Predicted values are identical
Severall_columnar_branches_lamina	CG14024	1.72	3.92	Predicted values are identical
Severall_columnar_branches_lamina	dpr11	1.72	3.92	Predicted values are identical
Severall_columnar_branches_lamina	IntS6	1.71	3.92	Predicted values are identical
Severall_columnar_branches_lamina	Proc	1.42	3.92	Predicted values are identical
Severall_columnar_branches_lamina	Sema-2b	1.42	3.92	Predicted values are identical
Severall_columnar_branches_lamina	beat-Vb	1.41	3.92	Predicted values are identical
Severall_columnar_branches_lamina	CG34371	1.41	3.92	Predicted values are identical
Severall_columnar_branches_lamina	CCKLR-17D3	1.41	3.92	Predicted values are identical
Severall_columnar_branches_lamina	CG32647	1.37	3.92	Predicted values are identical
Severall_columnar_branches_lamina	CG6453	1.37	3.92	Predicted values are identical
Severall_columnar_branches_lamina	Fili	1.34	3.92	Predicted values are identical
Severall_columnar_branches_lamina	MsR1	1.31	3.92	Predicted values are identical
Severall_columnar_branches_lamina	kek3	1.23	3.92	Predicted values are identical
Severall_columnar_branches_lamina	CG13506	1.18	3.92	Predicted values are identical
Severall_columnar_branches_lamina	miple2	1.1	3.92	Predicted values are identical
Severall_columnar_branches_lamina	CG4168	1.09	3.92	Predicted values are identical
Severall_columnar_branches_lamina	gogo	1.02	3.92	Predicted values are identical
Severall_columnar_branches_lamina	Crz	1	3.92	Predicted values are identical
Severall_columnar_branches_lamina	CG34357	1	3.92	Predicted values are identical
Severall_columnar_branches_lamina	dpr4	1	3.92	Predicted values are identical
Severall_columnar_branches_lamina	Cad87A	1	3.92	Predicted values are identical
Severall_columnar_branches_lamina	Tk	1	3.92	Predicted values are identical
Severall_columnar_branches_lamina	CG14372	1	3.92	Predicted values are identical
Severall_columnar_branches_lamina	CG13830	1	3.92	Predicted values are identical
Severall_columnar_branches_lamina	AstA	1	3.92	Predicted values are identical
Severall_columnar_branches_lamina	CCAP-R	1	3.92	Predicted values are identical
Severall_columnar_branches_lamina	CG12290	1	3.92	Predicted values are identical
Severall_columnar_branches_lamina_filtered	nrm	2.38	22.22	Predicted values are identical
Severall_columnar_branches_lamina_filtered	CG4313	1.99	22.22	Predicted values are identical
Severall_columnar_branches_lamina_filtered	CG1504	1.98	22.22	Predicted values are identical
Severall_columnar_branches_lamina_filtered	Tsp42Ee	1.96	22.22	Predicted values are identical
Severall_columnar_branches_lamina_filtered	kek3	1.96	22.22	Predicted values are identical
Severall_columnar_branches_lamina_filtered	oxt	1.72	22.22	Predicted values are identical
Severall_columnar_branches_lamina_filtered	miple2	1.7	22.22	Predicted values are identical
Severall_columnar_branches_lamina_filtered	otk	1.64	22.22	Predicted values are identical
Severall_columnar_branches_lamina_filtered	Nrk	1.42	22.22	Predicted values are identical
Severall_columnar_branches_lamina_filtered	CCKLR-17D3	1.42	22.22	Predicted values are identical
Severall_columnar_branches_lamina_filtered	ttv	1.41	22.22	Predicted values are identical
Severall_columnar_branches_lamina_filtered	cv-2	1.37	22.22	Predicted values are identical
Severall_columnar_branches_lamina_filtered	CG34357	1	22.22	Predicted values are identical
Severall_columnar_branches_lamina_filtered	CG34127	1	22.22	Predicted values are identical
Severall_columnar_branches_lamina_filtered	dpr5	1	22.22	Predicted values are identical
Severall_columnar_branches_lamina_filtered	Tk	1	22.22	Predicted values are identical
Severall_columnar_branches_lamina_filtered	dpr9	1	22.22	Predicted values are identical
Severall_columnar_branches_lamina_filtered	CG42613	1	22.22	Predicted values are identical
Severall_columnar_branches_lamina_filtered	AstA-R2	1	22.22	Predicted values are identical
Severall_columnar_branches_lamina_filtered	Drl-2	1	22.22	Predicted values are identical
Severall_columnar_branches_lamina_filtered	SP2353	1	22.22	Predicted values are identical
Severall_columnar_branches_lamina_filtered	Fas2	1	22.22	Predicted values are identical
Severall_columnar_branches_lamina_filtered	IntS6	1	22.22	Predicted values are identical
Severall_columnar_branches_lamina_filtered	Nrg	1	22.22	Predicted values are identical
Severall_columnar_branches_lamina_filtered	CG15312	1	22.22	Predicted values are identical
Severall_columnar_branches_lamina_filtered	hec	1	22.22	Predicted values are identical
Severall_columnar_branches_lamina_filtered	dpr3	1	22.22	Predicted values are identical
Severall_columnar_branches_lamina_filtered	CG14024	1	22.22	Predicted values are identical
Severall_columnar_branches_lamina_filtered	CG31637	1	22.22	Predicted values are identical
Severall_columnar_branches_lamina_filtered	Wnt10	1	22.22	Predicted values are identical
Severall_columnar_branches_medulla	CG34391	3.52	10	Predicted values are identical
Severall_columnar_branches_medulla	Dop2R	2.86	10	Predicted values are identical
Severall_columnar_branches_medulla	CG15765	2.62	10	Predicted values are identical
Severall_columnar_branches_medulla	tld	2.38	10	Predicted values are identical
Severall_columnar_branches_medulla	dpr11	2.36	10	Predicted values are identical
Severall_columnar_branches_medulla	beat-Ia	2.24	10	Predicted values are identical
Severall_columnar_branches_medulla	CG14995	2.22	10	Predicted values are identical
Severall_columnar_branches_medulla	CG2061	2.2	10	Predicted values are identical
Severall_columnar_branches_medulla	CG33958	2.06	10	Predicted values are identical
Severall_columnar_branches_medulla	CG13532	2.04	10	Predicted values are identical
Severall_columnar_branches_medulla	FMRFaR	1.73	10	Predicted values are identical
Severall_columnar_branches_medulla	CG12484	1.63	10	Predicted values are identical
Severall_columnar_branches_medulla	SIFaR	1.47	10	Predicted values are identical
Severall_columnar_branches_medulla	TkR99D	1.43	10	Predicted values are identical
Severall_columnar_branches_medulla	CG34355	1.42	10	Predicted values are identical
Severall_columnar_branches_medulla	wry	1.42	10	Predicted values are identical
Severall_columnar_branches_medulla	CG6453	1.42	10	Predicted values are identical
Severall_columnar_branches_medulla	ttv	1.42	10	Predicted values are identical
Severall_columnar_branches_medulla	5-HT2B	1.41	10	Predicted values are identical
Severall_columnar_branches_medulla	Nrg	1.41	10	Predicted values are identical
Severall_columnar_branches_medulla	fend	1.41	10	Predicted values are identical
Severall_columnar_branches_medulla	CG14521	1.41	10	Predicted values are identical
Severall_columnar_branches_medulla	dally	1.41	10	Predicted values are identical
Severall_columnar_branches_medulla	ed	1.41	10	Predicted values are identical
Severall_columnar_branches_medulla	Tsp97E	1.41	10	Predicted values are identical
Severall_columnar_branches_medulla	Mmp2	1.41	10	Predicted values are identical
Severall_columnar_branches_medulla	beat-IV	1.41	10	Predicted values are identical
Severall_columnar_branches_medulla	comm	1.4	10	Predicted values are identical
Severall_columnar_branches_medulla	CG15630	1.39	10	Predicted values are identical
Severall_columnar_branches_medulla	Nrx-IV	1.39	10	Predicted values are identical
Severall_columnar_branches_medulla_filtered	Fur1	4.05	15.79	Predicted values are identical
Severall_columnar_branches_medulla_filtered	Fas3	3.35	15.79	Predicted values are identical
Severall_columnar_branches_medulla_filtered	tld	2.6	15.79	Predicted values are identical
Severall_columnar_branches_medulla_filtered	CG42709	2.54	15.79	Predicted values are identical
Severall_columnar_branches_medulla_filtered	CCHa2-R	2.42	15.79	Predicted values are identical
Severall_columnar_branches_medulla_filtered	lbk	2.33	15.79	Predicted values are identical
Severall_columnar_branches_medulla_filtered	oys	2.26	15.79	Predicted values are identical
Severall_columnar_branches_medulla_filtered	Lac	2.15	15.79	Predicted values are identical
Severall_columnar_branches_medulla_filtered	CG32647	2.1	15.79	Predicted values are identical
Severall_columnar_branches_medulla_filtered	Dop2R	2.07	15.79	Predicted values are identical
Severall_columnar_branches_medulla_filtered	CG31221	1.99	15.79	Predicted values are identical
Severall_columnar_branches_medulla_filtered	sbr	1.99	15.79	Predicted values are identical
Severall_columnar_branches_medulla_filtered	mtd	1.75	15.79	Predicted values are identical
Severall_columnar_branches_medulla_filtered	beat-Vb	1.73	15.79	Predicted values are identical
Severall_columnar_branches_medulla_filtered	Ptp4E	1.6	15.79	Predicted values are identical
Severall_columnar_branches_medulla_filtered	fas	1.51	15.79	Predicted values are identical
Severall_columnar_branches_medulla_filtered	beta3GalTII	1.42	15.79	Predicted values are identical
Severall_columnar_branches_medulla_filtered	lea	1.42	15.79	Predicted values are identical
Severall_columnar_branches_medulla_filtered	robo3	1.41	15.79	Predicted values are identical
Severall_columnar_branches_medulla_filtered	dpr6	1.41	15.79	Predicted values are identical
Severall_columnar_branches_medulla_filtered	Tsp42Eg	1.41	15.79	Predicted values are identical
Severall_columnar_branches_medulla_filtered	CG34371	1.41	15.79	Predicted values are identical
Severall_columnar_branches_medulla_filtered	ics	1.41	15.79	Predicted values are identical
Severall_columnar_branches_medulla_filtered	RYa-R	1.41	15.79	Predicted values are identical
Severall_columnar_branches_medulla_filtered	CCKLR-17D1	1.4	15.79	Predicted values are identical
Severall_columnar_branches_medulla_filtered	Tsp42Ef	1.4	15.79	Predicted values are identical
Severall_columnar_branches_medulla_filtered	MsR1	1.39	15.79	Predicted values are identical
Severall_columnar_branches_medulla_filtered	Neto	1.38	15.79	Predicted values are identical
Severall_columnar_branches_medulla_filtered	dpr9	1.35	15.79	Predicted values are identical
Severall_columnar_branches_medulla_filtered	Hs6st	1.34	15.79	Predicted values are identical
Narrow_field_only	bnl	3.55	25.53	Predicted values are identical
Narrow_field_only	CG42343	3.23	25.53	Predicted values are identical
Narrow_field_only	robo3	3	25.53	Predicted values are identical
Narrow_field_only	CG31708	2.64	25.53	Predicted values are identical
Narrow_field_only	dsd	2.45	25.53	Predicted values are identical
Narrow_field_only	CG11320	2.32	25.53	Predicted values are identical
Narrow_field_only	drl	2.26	25.53	Predicted values are identical
Narrow_field_only	ttv	1.96	25.53	Predicted values are identical
Narrow_field_only	kek6	1.89	25.53	Predicted values are identical
Narrow_field_only	CG31221	1.85	25.53	Predicted values are identical
Narrow_field_only	CG33958	1.84	25.53	Predicted values are identical
Narrow_field_only	CG31637	1.83	25.53	Predicted values are identical
Narrow_field_only	CG18870	1.69	25.53	Predicted values are identical
Narrow_field_only	Lrr47	1.66	25.53	Predicted values are identical
Narrow_field_only	Ccn	1.64	25.53	Predicted values are identical
Narrow_field_only	CG34355	1.59	25.53	Predicted values are identical
Narrow_field_only	CG11357	1.58	25.53	Predicted values are identical
Narrow_field_only	CG11377	1.56	25.53	Predicted values are identical
Narrow_field_only	Dscam3	1.48	25.53	Predicted values are identical
Narrow_field_only	tld	1.46	25.53	Predicted values are identical
Narrow_field_only	AstA-R1	1.45	25.53	Predicted values are identical
Narrow_field_only	kek3	1.44	25.53	Predicted values are identical
Narrow_field_only	CG45263	1.43	25.53	Predicted values are identical
Narrow_field_only	TrissinR	1.43	25.53	Predicted values are identical
Narrow_field_only	ETHR	1.41	25.53	Predicted values are identical
Narrow_field_only	CCHa2-R	1.4	25.53	Predicted values are identical
Narrow_field_only	Wnt4	1.35	25.53	Predicted values are identical
Narrow_field_only	CG13995	1.32	25.53	Predicted values are identical
Narrow_field_only	plum	1.3	25.53	Predicted values are identical
Narrow_field_only	Cda5	1.29	25.53	Predicted values are identical
Wide_field_only	Crz	4.85	47.83	-0.301511344577764
Wide_field_only	CG5758	4.51	47.83	-0.301511344577764
Wide_field_only	mtd	4.17	47.83	-0.301511344577764
Wide_field_only	CG31708	3.87	47.83	-0.301511344577764
Wide_field_only	AstC	3.43	47.83	-0.301511344577764
Wide_field_only	robo	3.32	47.83	-0.301511344577764
Wide_field_only	trn	3.1	47.83	-0.301511344577764
Wide_field_only	TyrR	2.94	47.83	-0.301511344577764
Wide_field_only	jeb	2.9	47.83	-0.301511344577764
Wide_field_only	Cda5	2.89	47.83	-0.301511344577764
Wide_field_only	CG7536	2.47	47.83	-0.301511344577764
Wide_field_only	lbk	2.31	47.83	-0.301511344577764
Wide_field_only	LRP1	1.96	47.83	-0.301511344577764
Wide_field_only	Corin	1.84	47.83	-0.301511344577764
Wide_field_only	vn	1.73	47.83	-0.301511344577764
Wide_field_only	Pvr	1.73	47.83	-0.301511344577764
Wide_field_only	RYa-R	1.66	47.83	-0.301511344577764
Wide_field_only	ETHR	1.66	47.83	-0.301511344577764
Wide_field_only	TrissinR	1.57	47.83	-0.301511344577764
Wide_field_only	dpr2	1.56	47.83	-0.301511344577764
Wide_field_only	kek3	1.54	47.83	-0.301511344577764
Wide_field_only	2mit	1.5	47.83	-0.301511344577764
Wide_field_only	dpr	1.5	47.83	-0.301511344577764
Wide_field_only	nes	1.49	47.83	-0.301511344577764
Wide_field_only	CG10731	1.49	47.83	-0.301511344577764
Wide_field_only	sdk	1.46	47.83	-0.301511344577764
Wide_field_only	CG15765	1.44	47.83	-0.301511344577764
Wide_field_only	AstC-R1	1.42	47.83	-0.301511344577764
Wide_field_only	dpr3	1.42	47.83	-0.301511344577764
Wide_field_only	sbr	1.41	47.83	-0.301511344577764
Narrow_and_wide_field	InR	3.1	15.22	Predicted values are identical
Narrow_and_wide_field	Npc2a	2.78	15.22	Predicted values are identical
Narrow_and_wide_field	MsR1	2.6	15.22	Predicted values are identical
Narrow_and_wide_field	CG32699	2.36	15.22	Predicted values are identical
Narrow_and_wide_field	glec	1.99	15.22	Predicted values are identical
Narrow_and_wide_field	Crz	1.92	15.22	Predicted values are identical
Narrow_and_wide_field	dpr9	1.92	15.22	Predicted values are identical
Narrow_and_wide_field	Mip	1.89	15.22	Predicted values are identical
Narrow_and_wide_field	CG14024	1.81	15.22	Predicted values are identical
Narrow_and_wide_field	fred	1.69	15.22	Predicted values are identical
Narrow_and_wide_field	CG42313	1.69	15.22	Predicted values are identical
Narrow_and_wide_field	CG32354	1.69	15.22	Predicted values are identical
Narrow_and_wide_field	CG7381	1.67	15.22	Predicted values are identical
Narrow_and_wide_field	CG34355	1.6	15.22	Predicted values are identical
Narrow_and_wide_field	stan	1.6	15.22	Predicted values are identical
Narrow_and_wide_field	vn	1.54	15.22	Predicted values are identical
Narrow_and_wide_field	Dh44-R2	1.42	15.22	Predicted values are identical
Narrow_and_wide_field	dpr4	1.42	15.22	Predicted values are identical
Narrow_and_wide_field	Dscam1	1.42	15.22	Predicted values are identical
Narrow_and_wide_field	CG32547	1.41	15.22	Predicted values are identical
Narrow_and_wide_field	beat-Ib	1.41	15.22	Predicted values are identical
Narrow_and_wide_field	Fas3	1.41	15.22	Predicted values are identical
Narrow_and_wide_field	CCHa2-R	1.4	15.22	Predicted values are identical
Narrow_and_wide_field	Corin	1.39	15.22	Predicted values are identical
Narrow_and_wide_field	trn	1.39	15.22	Predicted values are identical
Narrow_and_wide_field	Tsp42Ee	1.37	15.22	Predicted values are identical
Narrow_and_wide_field	kug	1.37	15.22	Predicted values are identical
Narrow_and_wide_field	Octbeta3R	1.34	15.22	Predicted values are identical
Narrow_and_wide_field	Pvr	1.33	15.22	Predicted values are identical
Narrow_and_wide_field	bnl	1.31	15.22	Predicted values are identical
Wide_field_small	jeb	4.47	76.09	-0.1
Wide_field_small	kek3	3.88	76.09	-0.1
Wide_field_small	Lac	3.25	76.09	-0.1
Wide_field_small	dpr9	2.97	76.09	-0.1
Wide_field_small	CG13830	2.93	76.09	-0.1
Wide_field_small	rdo	2.33	76.09	-0.1
Wide_field_small	unc-5	1.89	76.09	-0.1
Wide_field_small	Hs3st-A	1.88	76.09	-0.1
Wide_field_small	fred	1.83	76.09	-0.1
Wide_field_small	oys	1.82	76.09	-0.1
Wide_field_small	CG32547	1.81	76.09	-0.1
Wide_field_small	Cad87A	1.79	76.09	-0.1
Wide_field_small	Hs6st	1.79	76.09	-0.1
Wide_field_small	Nrx-IV	1.77	76.09	-0.1
Wide_field_small	CG42346	1.75	76.09	-0.1
Wide_field_small	Lgr1	1.72	76.09	-0.1
Wide_field_small	CG14010	1.68	76.09	-0.1
Wide_field_small	FMRFaR	1.67	76.09	-0.1
Wide_field_small	Tl	1.61	76.09	-0.1
Wide_field_small	pyr	1.54	76.09	-0.1
Wide_field_small	CG6959	1.42	76.09	-0.1
Wide_field_small	sas	1.41	76.09	-0.1
Wide_field_small	CCHa2-R	1.4	76.09	-0.1
Wide_field_small	CG14372	1.39	76.09	-0.1
Wide_field_small	CG4313	1.34	76.09	-0.1
Wide_field_small	CG34357	1.3	76.09	-0.1
Wide_field_small	dally	1.24	76.09	-0.1
Wide_field_small	klg	1.22	76.09	-0.1
Wide_field_small	CG13995	1.21	76.09	-0.1
Wide_field_small	Nrg	1.2	76.09	-0.1
Wide_field_large	AdoR	3.42	21.74	Predicted values are identical
Wide_field_large	CG1399	3.08	21.74	Predicted values are identical
Wide_field_large	beat-VII	3.03	21.74	Predicted values are identical
Wide_field_large	tok	2.95	21.74	Predicted values are identical
Wide_field_large	sdk	2.59	21.74	Predicted values are identical
Wide_field_large	Dh31	2.32	21.74	Predicted values are identical
Wide_field_large	Octbeta3R	2.26	21.74	Predicted values are identical
Wide_field_large	CG34371	2.14	21.74	Predicted values are identical
Wide_field_large	5-HT2B	2.11	21.74	Predicted values are identical
Wide_field_large	miple2	2.06	21.74	Predicted values are identical
Wide_field_large	drpr	2.01	21.74	Predicted values are identical
Wide_field_large	fz	1.99	21.74	Predicted values are identical
Wide_field_large	otk2	1.98	21.74	Predicted values are identical
Wide_field_large	CG14762	1.94	21.74	Predicted values are identical
Wide_field_large	robo	1.92	21.74	Predicted values are identical
Wide_field_large	nrm	1.82	21.74	Predicted values are identical
Wide_field_large	kek6	1.68	21.74	Predicted values are identical
Wide_field_large	CG2991	1.66	21.74	Predicted values are identical
Wide_field_large	CG14010	1.64	21.74	Predicted values are identical
Wide_field_large	Mip	1.6	21.74	Predicted values are identical
Wide_field_large	CG31708	1.58	21.74	Predicted values are identical
Wide_field_large	dpr13	1.57	21.74	Predicted values are identical
Wide_field_large	Sema-2b	1.52	21.74	Predicted values are identical
Wide_field_large	dlp	1.5	21.74	Predicted values are identical
Wide_field_large	oxt	1.48	21.74	Predicted values are identical
Wide_field_large	beat-Vc	1.42	21.74	Predicted values are identical
Wide_field_large	mew	1.42	21.74	Predicted values are identical
Wide_field_large	beat-IIIc	1.42	21.74	Predicted values are identical
Wide_field_large	Neto	1.41	21.74	Predicted values are identical
Wide_field_large	Pdfr	1.39	21.74	Predicted values are identical
All_tiling_neurons	unc-5	5.48	30.56	Predicted values are identical
All_tiling_neurons	dpr3	3.44	30.56	Predicted values are identical
All_tiling_neurons	Ten-m	3.28	30.56	Predicted values are identical
All_tiling_neurons	dpr4	3.22	30.56	Predicted values are identical
All_tiling_neurons	jeb	3.17	30.56	Predicted values are identical
All_tiling_neurons	Wnt4	2.9	30.56	Predicted values are identical
All_tiling_neurons	ETHR	2.82	30.56	Predicted values are identical
All_tiling_neurons	Tl	2.66	30.56	Predicted values are identical
All_tiling_neurons	lbk	2.29	30.56	Predicted values are identical
All_tiling_neurons	fra	2.27	30.56	Predicted values are identical
All_tiling_neurons	CNMaR	2.16	30.56	Predicted values are identical
All_tiling_neurons	FMRFa	2.15	30.56	Predicted values are identical
All_tiling_neurons	IntS6	2.11	30.56	Predicted values are identical
All_tiling_neurons	CG31708	2	30.56	Predicted values are identical
All_tiling_neurons	Fas1	1.99	30.56	Predicted values are identical
All_tiling_neurons	haf	1.97	30.56	Predicted values are identical
All_tiling_neurons	CG45263	1.93	30.56	Predicted values are identical
All_tiling_neurons	fru	1.92	30.56	Predicted values are identical
All_tiling_neurons	ths	1.87	30.56	Predicted values are identical
All_tiling_neurons	CG42709	1.86	30.56	Predicted values are identical
All_tiling_neurons	cv-2	1.84	30.56	Predicted values are identical
All_tiling_neurons	beat-IIIc	1.76	30.56	Predicted values are identical
All_tiling_neurons	CG31869	1.76	30.56	Predicted values are identical
All_tiling_neurons	arr	1.71	30.56	Predicted values are identical
All_tiling_neurons	Lrr47	1.71	30.56	Predicted values are identical
All_tiling_neurons	CG13506	1.7	30.56	Predicted values are identical
All_tiling_neurons	CG33143	1.69	30.56	Predicted values are identical
All_tiling_neurons	CG7381	1.68	30.56	Predicted values are identical
All_tiling_neurons	Hs2st	1.68	30.56	Predicted values are identical
All_tiling_neurons	CCKLR-17D1	1.6	30.56	Predicted values are identical
Tiling_wide_field_neurons_filtered	Drl-2	1.42	0	Predicted values are identical
Tiling_wide_field_neurons_filtered	Tsp3A	1.41	0	Predicted values are identical
Tiling_wide_field_neurons_filtered	CG42613	1.39	0	Predicted values are identical
Tiling_wide_field_neurons_filtered	dpr11	1	0	Predicted values are identical
Tiling_wide_field_neurons_filtered	TkR86C	1	0	Predicted values are identical
Tiling_wide_field_neurons_filtered	beat-Vc	1	0	Predicted values are identical
Tiling_wide_field_neurons_filtered	AstA	1	0	Predicted values are identical
Tiling_wide_field_neurons_filtered	beat-VI	1	0	Predicted values are identical
Tiling_wide_field_neurons_filtered	cue	1	0	Predicted values are identical
Tiling_wide_field_neurons_filtered	Pxn	1	0	Predicted values are identical
Tiling_wide_field_neurons_filtered	CG6024	1	0	Predicted values are identical
Tiling_wide_field_neurons_filtered	fz	1	0	Predicted values are identical
Tiling_wide_field_neurons_filtered	Toll-6	1	0	Predicted values are identical
Tiling_wide_field_neurons_filtered	CG7668	1	0	Predicted values are identical
Tiling_wide_field_neurons_filtered	gogo	1	0	Predicted values are identical
Tiling_wide_field_neurons_filtered	Ptp4E	1	0	Predicted values are identical
Tiling_wide_field_neurons_filtered	mys	1	0	Predicted values are identical
Tiling_wide_field_neurons_filtered	CG33543	1	0	Predicted values are identical
Tiling_wide_field_neurons_filtered	dpr3	1	0	Predicted values are identical
Tiling_wide_field_neurons_filtered	beat-Ib	1	0	Predicted values are identical
Tiling_wide_field_neurons_filtered	rdo	1	0	Predicted values are identical
Tiling_wide_field_neurons_filtered	drpr	1	0	Predicted values are identical
Tiling_wide_field_neurons_filtered	CCKLR-17D1	1	0	Predicted values are identical
Tiling_wide_field_neurons_filtered	wry	1	0	Predicted values are identical
Tiling_wide_field_neurons_filtered	CG6453	1	0	Predicted values are identical
Tiling_wide_field_neurons_filtered	kek5	0.3	0	Predicted values are identical
Tiling_wide_field_neurons_filtered	Lrr47	0.08	0	Predicted values are identical
Tiling_wide_field_neurons_filtered	dpr16	0	0	Predicted values are identical
Tiling_wide_field_neurons_filtered	mtd	0	0	Predicted values are identical
Tiling_wide_field_neurons_filtered	CG34113	0	0	Predicted values are identical
Extrinsic	nes	3.74	28	Predicted values are identical
Extrinsic	beat-Vb	3.55	28	Predicted values are identical
Extrinsic	put	3.27	28	Predicted values are identical
Extrinsic	side	3.15	28	Predicted values are identical
Extrinsic	beat-IV	2.93	28	Predicted values are identical
Extrinsic	gogo	2.73	28	Predicted values are identical
Extrinsic	CG17839	2.7	28	Predicted values are identical
Extrinsic	Lrr47	2.39	28	Predicted values are identical
Extrinsic	CG9109	2.3	28	Predicted values are identical
Extrinsic	5-HT2B	2.07	28	Predicted values are identical
Extrinsic	pyr	2.02	28	Predicted values are identical
Extrinsic	CG14521	1.91	28	Predicted values are identical
Extrinsic	CCHa2-R	1.9	28	Predicted values are identical
Extrinsic	Tsp42Ee	1.87	28	Predicted values are identical
Extrinsic	CG5758	1.85	28	Predicted values are identical
Extrinsic	CG6024	1.8	28	Predicted values are identical
Extrinsic	Ptp10D	1.72	28	Predicted values are identical
Extrinsic	CG33958	1.71	28	Predicted values are identical
Extrinsic	dnt	1.69	28	Predicted values are identical
Extrinsic	Nrg	1.68	28	Predicted values are identical
Extrinsic	drpr	1.67	28	Predicted values are identical
Extrinsic	Tsp42Ef	1.66	28	Predicted values are identical
Extrinsic	Pex23	1.64	28	Predicted values are identical
Extrinsic	rk	1.62	28	Predicted values are identical
Extrinsic	Cht6	1.61	28	Predicted values are identical
Extrinsic	Tl	1.52	28	Predicted values are identical
Extrinsic	Fas3	1.5	28	Predicted values are identical
Extrinsic	NetA	1.49	28	Predicted values are identical
Extrinsic	Hs6st	1.49	28	Predicted values are identical
Extrinsic	Octbeta2R	1.47	28	Predicted values are identical
Intrinsic_medulla	unc-5	4.63	30	Predicted values are identical
Intrinsic_medulla	tld	3.37	30	Predicted values are identical
Intrinsic_medulla	CG9643	3.08	30	Predicted values are identical
Intrinsic_medulla	Ptp4E	2.99	30	Predicted values are identical
Intrinsic_medulla	Nrk	2.83	30	Predicted values are identical
Intrinsic_medulla	Tl	2.58	30	Predicted values are identical
Intrinsic_medulla	dpr16	2.52	30	Predicted values are identical
Intrinsic_medulla	Crz	2.33	30	Predicted values are identical
Intrinsic_medulla	Dh44-R2	2.16	30	Predicted values are identical
Intrinsic_medulla	Tsp42Ef	1.95	30	Predicted values are identical
Intrinsic_medulla	LpR1	1.91	30	Predicted values are identical
Intrinsic_medulla	CG6867	1.84	30	Predicted values are identical
Intrinsic_medulla	Dscam1	1.84	30	Predicted values are identical
Intrinsic_medulla	Octbeta1R	1.8	30	Predicted values are identical
Intrinsic_medulla	hec	1.72	30	Predicted values are identical
Intrinsic_medulla	amon	1.7	30	Predicted values are identical
Intrinsic_medulla	CG15312	1.56	30	Predicted values are identical
Intrinsic_medulla	TyrR	1.49	30	Predicted values are identical
Intrinsic_medulla	CG11320	1.45	30	Predicted values are identical
Intrinsic_medulla	sNPF-R	1.45	30	Predicted values are identical
Intrinsic_medulla	cue	1.45	30	Predicted values are identical
Intrinsic_medulla	CG1399	1.45	30	Predicted values are identical
Intrinsic_medulla	Tsp42El	1.42	30	Predicted values are identical
Intrinsic_medulla	CG34355	1.35	30	Predicted values are identical
Intrinsic_medulla	Pex23	1.33	30	Predicted values are identical
Intrinsic_medulla	CG18870	1.33	30	Predicted values are identical
Intrinsic_medulla	Dh31	1.26	30	Predicted values are identical
Intrinsic_medulla	fz2	1.26	30	Predicted values are identical
Intrinsic_medulla	Wnt5	1.21	30	Predicted values are identical
Intrinsic_medulla	Lrr47	1.17	30	Predicted values are identical
Targets_lamina	Lgr1	5.3	19.61	Predicted values are identical
Targets_lamina	dally	5.13	19.61	Predicted values are identical
Targets_lamina	kek6	4.83	19.61	Predicted values are identical
Targets_lamina	cue	4.49	19.61	Predicted values are identical
Targets_lamina	CG4313	3.64	19.61	Predicted values are identical
Targets_lamina	FMRFaR	2.7	19.61	Predicted values are identical
Targets_lamina	jeb	2.69	19.61	Predicted values are identical
Targets_lamina	vn	2.4	19.61	Predicted values are identical
Targets_lamina	sbr	2.24	19.61	Predicted values are identical
Targets_lamina	CG18208	2.13	19.61	Predicted values are identical
Targets_lamina	Edem2	2.11	19.61	Predicted values are identical
Targets_lamina	miple2	1.93	19.61	Predicted values are identical
Targets_lamina	AstA	1.84	19.61	Predicted values are identical
Targets_lamina	Bsg	1.84	19.61	Predicted values are identical
Targets_lamina	kek5	1.8	19.61	Predicted values are identical
Targets_lamina	kug	1.74	19.61	Predicted values are identical
Targets_lamina	CG42346	1.73	19.61	Predicted values are identical
Targets_lamina	CG11377	1.73	19.61	Predicted values are identical
Targets_lamina	nord	1.73	19.61	Predicted values are identical
Targets_lamina	Dop2R	1.72	19.61	Predicted values are identical
Targets_lamina	Proc	1.63	19.61	Predicted values are identical
Targets_lamina	Octbeta3R	1.61	19.61	Predicted values are identical
Targets_lamina	trn	1.61	19.61	Predicted values are identical
Targets_lamina	Mip	1.56	19.61	Predicted values are identical
Targets_lamina	beat-IIIb	1.53	19.61	Predicted values are identical
Targets_lamina	CG34371	1.49	19.61	Predicted values are identical
Targets_lamina	otk2	1.49	19.61	Predicted values are identical
Targets_lamina	lbk	1.46	19.61	Predicted values are identical
Targets_lamina	beat-Ib	1.41	19.61	Predicted values are identical
Targets_lamina	CCKLR-17D3	1.34	19.61	Predicted values are identical
Targets_all_lamina	kek6	4.64	7.84	Predicted values are identical
Targets_all_lamina	ed	3.74	7.84	Predicted values are identical
Targets_all_lamina	beta3GalTII	2.19	7.84	Predicted values are identical
Targets_all_lamina	CG12484	2.07	7.84	Predicted values are identical
Targets_all_lamina	rk	2.07	7.84	Predicted values are identical
Targets_all_lamina	dpr13	2.01	7.84	Predicted values are identical
Targets_all_lamina	FMRFa	1.99	7.84	Predicted values are identical
Targets_all_lamina	Mmp2	1.9	7.84	Predicted values are identical
Targets_all_lamina	CG34371	1.87	7.84	Predicted values are identical
Targets_all_lamina	NLaz	1.77	7.84	Predicted values are identical
Targets_all_lamina	Hs2st	1.73	7.84	Predicted values are identical
Targets_all_lamina	Sema-2b	1.72	7.84	Predicted values are identical
Targets_all_lamina	TyrR	1.57	7.84	Predicted values are identical
Targets_all_lamina	kek5	1.45	7.84	Predicted values are identical
Targets_all_lamina	beat-IIb	1.41	7.84	Predicted values are identical
Targets_all_lamina	Lgr1	1.41	7.84	Predicted values are identical
Targets_all_lamina	glec	1.41	7.84	Predicted values are identical
Targets_all_lamina	oxt	1.41	7.84	Predicted values are identical
Targets_all_lamina	CG45263	1.41	7.84	Predicted values are identical
Targets_all_lamina	Sema-1b	1.4	7.84	Predicted values are identical
Targets_all_lamina	CG34370	1.4	7.84	Predicted values are identical
Targets_all_lamina	CG14372	1.37	7.84	Predicted values are identical
Targets_all_lamina	Ddr	1.36	7.84	Predicted values are identical
Targets_all_lamina	Dh44-R1	1.36	7.84	Predicted values are identical
Targets_all_lamina	CG34391	1.35	7.84	Predicted values are identical
Targets_all_lamina	Fili	1.33	7.84	Predicted values are identical
Targets_all_lamina	tok	1.25	7.84	Predicted values are identical
Targets_all_lamina	CG42346	1.25	7.84	Predicted values are identical
Targets_all_lamina	caps	1.14	7.84	Predicted values are identical
Targets_all_lamina	Corin	1.1	7.84	Predicted values are identical
Targets_all_lamina_filtered	sbr	3.94	66.67	Predicted values are identical
Targets_all_lamina_filtered	Wnt10	3.65	66.67	Predicted values are identical
Targets_all_lamina_filtered	sas	3.49	66.67	Predicted values are identical
Targets_all_lamina_filtered	kek6	3.38	66.67	Predicted values are identical
Targets_all_lamina_filtered	ths	2.93	66.67	Predicted values are identical
Targets_all_lamina_filtered	CG42709	2.6	66.67	Predicted values are identical
Targets_all_lamina_filtered	Wnt5	2.59	66.67	Predicted values are identical
Targets_all_lamina_filtered	FMRFa	2.43	66.67	Predicted values are identical
Targets_all_lamina_filtered	AstC	1.73	66.67	Predicted values are identical
Targets_all_lamina_filtered	Fs	1.72	66.67	Predicted values are identical
Targets_all_lamina_filtered	mthl1	1.7	66.67	Predicted values are identical
Targets_all_lamina_filtered	CG10731	1.67	66.67	Predicted values are identical
Targets_all_lamina_filtered	drpr	1.42	66.67	Predicted values are identical
Targets_all_lamina_filtered	dally	1.41	66.67	Predicted values are identical
Targets_all_lamina_filtered	cue	1.4	66.67	Predicted values are identical
Targets_all_lamina_filtered	Tsp42Eg	1.4	66.67	Predicted values are identical
Targets_all_lamina_filtered	CG34371	1.4	66.67	Predicted values are identical
Targets_all_lamina_filtered	NetB	1.4	66.67	Predicted values are identical
Targets_all_lamina_filtered	CG6867	1.4	66.67	Predicted values are identical
Targets_all_lamina_filtered	CG42346	1.4	66.67	Predicted values are identical
Targets_all_lamina_filtered	Lrch	1.4	66.67	Predicted values are identical
Targets_all_lamina_filtered	Dh44	1	66.67	Predicted values are identical
Targets_all_lamina_filtered	SIFaR	1	66.67	Predicted values are identical
Targets_all_lamina_filtered	TkR99D	1	66.67	Predicted values are identical
Targets_all_lamina_filtered	nes	1	66.67	Predicted values are identical
Targets_all_lamina_filtered	nrm	1	66.67	Predicted values are identical
Targets_all_lamina_filtered	sns	1	66.67	Predicted values are identical
Targets_all_lamina_filtered	fas	1	66.67	Predicted values are identical
Targets_all_lamina_filtered	CG2061	1	66.67	Predicted values are identical
Targets_all_lamina_filtered	Neto	1	66.67	Predicted values are identical
Targets_only_distal_lamina	dally	4.27	7.84	Predicted values are identical
Targets_only_distal_lamina	fra	3.37	7.84	Predicted values are identical
Targets_only_distal_lamina	Dscam3	3.02	7.84	Predicted values are identical
Targets_only_distal_lamina	hec	2.54	7.84	Predicted values are identical
Targets_only_distal_lamina	CG33143	2.23	7.84	Predicted values are identical
Targets_only_distal_lamina	dpr3	2.17	7.84	Predicted values are identical
Targets_only_distal_lamina	cue	2.17	7.84	Predicted values are identical
Targets_only_distal_lamina	CG32085	1.99	7.84	Predicted values are identical
Targets_only_distal_lamina	Cda5	1.91	7.84	Predicted values are identical
Targets_only_distal_lamina	CG9643	1.89	7.84	Predicted values are identical
Targets_only_distal_lamina	Dh44	1.89	7.84	Predicted values are identical
Targets_only_distal_lamina	CG15312	1.84	7.84	Predicted values are identical
Targets_only_distal_lamina	CG32206	1.73	7.84	Predicted values are identical
Targets_only_distal_lamina	fz2	1.73	7.84	Predicted values are identical
Targets_only_distal_lamina	otk2	1.72	7.84	Predicted values are identical
Targets_only_distal_lamina	Sdc	1.72	7.84	Predicted values are identical
Targets_only_distal_lamina	nrm	1.72	7.84	Predicted values are identical
Targets_only_distal_lamina	caps	1.69	7.84	Predicted values are identical
Targets_only_distal_lamina	robo	1.67	7.84	Predicted values are identical
Targets_only_distal_lamina	CG44153	1.56	7.84	Predicted values are identical
Targets_only_distal_lamina	SP2353	1.5	7.84	Predicted values are identical
Targets_only_distal_lamina	Hs2st	1.48	7.84	Predicted values are identical
Targets_only_distal_lamina	TkR86C	1.42	7.84	Predicted values are identical
Targets_only_distal_lamina	CadN2	1.42	7.84	Predicted values are identical
Targets_only_distal_lamina	pyr	1.4	7.84	Predicted values are identical
Targets_only_distal_lamina	mtd	1.39	7.84	Predicted values are identical
Targets_only_distal_lamina	lbk	1.34	7.84	Predicted values are identical
Targets_only_distal_lamina	Lgr1	1.33	7.84	Predicted values are identical
Targets_only_distal_lamina	Pvr	1.33	7.84	Predicted values are identical
Targets_only_distal_lamina	Nrk	1.3	7.84	Predicted values are identical
Targets_only_distal_lamina_filtered	AstC	3.76	66.67	Predicted values are identical
Targets_only_distal_lamina_filtered	ed	2.81	66.67	Predicted values are identical
Targets_only_distal_lamina_filtered	Dscam3	2.74	66.67	Predicted values are identical
Targets_only_distal_lamina_filtered	Npc2a	2.5	66.67	Predicted values are identical
Targets_only_distal_lamina_filtered	CG42346	2.18	66.67	Predicted values are identical
Targets_only_distal_lamina_filtered	CG31221	1.95	66.67	Predicted values are identical
Targets_only_distal_lamina_filtered	CG42709	1.78	66.67	Predicted values are identical
Targets_only_distal_lamina_filtered	CG32547	1.72	66.67	Predicted values are identical
Targets_only_distal_lamina_filtered	drpr	1.72	66.67	Predicted values are identical
Targets_only_distal_lamina_filtered	Lkr	1.72	66.67	Predicted values are identical
Targets_only_distal_lamina_filtered	AstC-R2	1.72	66.67	Predicted values are identical
Targets_only_distal_lamina_filtered	CG34371	1.72	66.67	Predicted values are identical
Targets_only_distal_lamina_filtered	rst	1.42	66.67	Predicted values are identical
Targets_only_distal_lamina_filtered	Nrt	1.41	66.67	Predicted values are identical
Targets_only_distal_lamina_filtered	fra	1.4	66.67	Predicted values are identical
Targets_only_distal_lamina_filtered	CG9109	1.4	66.67	Predicted values are identical
Targets_only_distal_lamina_filtered	beta3GalTII	1.39	66.67	Predicted values are identical
Targets_only_distal_lamina_filtered	ths	1.39	66.67	Predicted values are identical
Targets_only_distal_lamina_filtered	unc-5	1.39	66.67	Predicted values are identical
Targets_only_distal_lamina_filtered	Mmp2	1.34	66.67	Predicted values are identical
Targets_only_distal_lamina_filtered	kek6	1.21	66.67	Predicted values are identical
Targets_only_distal_lamina_filtered	beat-Vc	1	66.67	Predicted values are identical
Targets_only_distal_lamina_filtered	amon	1	66.67	Predicted values are identical
Targets_only_distal_lamina_filtered	CG34353	1	66.67	Predicted values are identical
Targets_only_distal_lamina_filtered	nrm	1	66.67	Predicted values are identical
Targets_only_distal_lamina_filtered	Dscam1	1	66.67	Predicted values are identical
Targets_only_distal_lamina_filtered	oys	1	66.67	Predicted values are identical
Targets_only_distal_lamina_filtered	CG13229	1	66.67	Predicted values are identical
Targets_only_distal_lamina_filtered	otk2	1	66.67	Predicted values are identical
Targets_only_distal_lamina_filtered	Fs	1	66.67	Predicted values are identical
Targets_medulla	CG8668	2.92	30	Predicted values are identical
Targets_medulla	Dscam3	2.42	30	Predicted values are identical
Targets_medulla	Dh44-R2	2.34	30	Predicted values are identical
Targets_medulla	LpR1	2.33	30	Predicted values are identical
Targets_medulla	CG45263	2.3	30	Predicted values are identical
Targets_medulla	CG11377	2.27	30	Predicted values are identical
Targets_medulla	CG12913	2.25	30	Predicted values are identical
Targets_medulla	CG33958	2.02	30	Predicted values are identical
Targets_medulla	dpr6	1.97	30	Predicted values are identical
Targets_medulla	Wnt10	1.95	30	Predicted values are identical
Targets_medulla	Nrg	1.93	30	Predicted values are identical
Targets_medulla	dpr	1.93	30	Predicted values are identical
Targets_medulla	CG7381	1.92	30	Predicted values are identical
Targets_medulla	Pvf3	1.88	30	Predicted values are identical
Targets_medulla	Tsp42Ee	1.85	30	Predicted values are identical
Targets_medulla	CG16974	1.78	30	Predicted values are identical
Targets_medulla	amon	1.7	30	Predicted values are identical
Targets_medulla	dpr18	1.68	30	Predicted values are identical
Targets_medulla	Cht6	1.66	30	Predicted values are identical
Targets_medulla	TkR99D	1.66	30	Predicted values are identical
Targets_medulla	CadN2	1.58	30	Predicted values are identical
Targets_medulla	CG2061	1.56	30	Predicted values are identical
Targets_medulla	CNMaR	1.54	30	Predicted values are identical
Targets_medulla	Ten-m	1.45	30	Predicted values are identical
Targets_medulla	CG32206	1.39	30	Predicted values are identical
Targets_medulla	Sdc	1.35	30	Predicted values are identical
Targets_medulla	CG11320	1.3	30	Predicted values are identical
Targets_medulla	CG13532	1.3	30	Predicted values are identical
Targets_medulla	CG31708	1.28	30	Predicted values are identical
Targets_medulla	tok	1.24	30	Predicted values are identical
Targets_prox_and_dist_medulla	CG14024	5.52	38	Predicted values are identical
Targets_prox_and_dist_medulla	CG34357	4.67	38	Predicted values are identical
Targets_prox_and_dist_medulla	CCKLR-17D3	2.8	38	Predicted values are identical
Targets_prox_and_dist_medulla	rk	2.68	38	Predicted values are identical
Targets_prox_and_dist_medulla	CG11357	2.53	38	Predicted values are identical
Targets_prox_and_dist_medulla	drl	2.46	38	Predicted values are identical
Targets_prox_and_dist_medulla	Dh44-R1	2.32	38	Predicted values are identical
Targets_prox_and_dist_medulla	CG18208	2.31	38	Predicted values are identical
Targets_prox_and_dist_medulla	LpR1	2.23	38	Predicted values are identical
Targets_prox_and_dist_medulla	beat-VII	2.22	38	Predicted values are identical
Targets_prox_and_dist_medulla	dpr3	2.21	38	Predicted values are identical
Targets_prox_and_dist_medulla	Dscam3	2.16	38	Predicted values are identical
Targets_prox_and_dist_medulla	Nplp1	2.1	38	Predicted values are identical
Targets_prox_and_dist_medulla	Neto	1.99	38	Predicted values are identical
Targets_prox_and_dist_medulla	CG31814	1.97	38	Predicted values are identical
Targets_prox_and_dist_medulla	Dop2R	1.93	38	Predicted values are identical
Targets_prox_and_dist_medulla	CG5758	1.91	38	Predicted values are identical
Targets_prox_and_dist_medulla	sdk	1.81	38	Predicted values are identical
Targets_prox_and_dist_medulla	CG31869	1.79	38	Predicted values are identical
Targets_prox_and_dist_medulla	InR	1.77	38	Predicted values are identical
Targets_prox_and_dist_medulla	MsR1	1.74	38	Predicted values are identical
Targets_prox_and_dist_medulla	fas	1.69	38	Predicted values are identical
Targets_prox_and_dist_medulla	comm	1.67	38	Predicted values are identical
Targets_prox_and_dist_medulla	dsd	1.64	38	Predicted values are identical
Targets_prox_and_dist_medulla	CG31619	1.62	38	Predicted values are identical
Targets_prox_and_dist_medulla	CG33143	1.39	38	Predicted values are identical
Targets_prox_and_dist_medulla	Corin	1.37	38	Predicted values are identical
Targets_prox_and_dist_medulla	fra	1.36	38	Predicted values are identical
Targets_prox_and_dist_medulla	AstA-R1	1.34	38	Predicted values are identical
Targets_prox_and_dist_medulla	Nrk	1.32	38	Predicted values are identical
Targets_prox_and_dist_medulla_filtered	comm	6.51	58.33	0.316227766016838
Targets_prox_and_dist_medulla_filtered	Dh31	3.85	58.33	0.316227766016838
Targets_prox_and_dist_medulla_filtered	Lac	3.23	58.33	0.316227766016838
Targets_prox_and_dist_medulla_filtered	CG31814	3.22	58.33	0.316227766016838
Targets_prox_and_dist_medulla_filtered	Dscam1	2.83	58.33	0.316227766016838
Targets_prox_and_dist_medulla_filtered	Tsp42Ee	2.24	58.33	0.316227766016838
Targets_prox_and_dist_medulla_filtered	haf	2.14	58.33	0.316227766016838
Targets_prox_and_dist_medulla_filtered	Dh44-R1	2.12	58.33	0.316227766016838
Targets_prox_and_dist_medulla_filtered	dsd	2.11	58.33	0.316227766016838
Targets_prox_and_dist_medulla_filtered	InR	2.1	58.33	0.316227766016838
Targets_prox_and_dist_medulla_filtered	Ptp99A	2	58.33	0.316227766016838
Targets_prox_and_dist_medulla_filtered	MsR1	1.98	58.33	0.316227766016838
Targets_prox_and_dist_medulla_filtered	CG8668	1.98	58.33	0.316227766016838
Targets_prox_and_dist_medulla_filtered	glec	1.95	58.33	0.316227766016838
Targets_prox_and_dist_medulla_filtered	rgn	1.92	58.33	0.316227766016838
Targets_prox_and_dist_medulla_filtered	CG6024	1.92	58.33	0.316227766016838
Targets_prox_and_dist_medulla_filtered	Wnt5	1.85	58.33	0.316227766016838
Targets_prox_and_dist_medulla_filtered	CG18208	1.83	58.33	0.316227766016838
Targets_prox_and_dist_medulla_filtered	CG4313	1.79	58.33	0.316227766016838
Targets_prox_and_dist_medulla_filtered	Dh31-R	1.67	58.33	0.316227766016838
Targets_prox_and_dist_medulla_filtered	kek3	1.66	58.33	0.316227766016838
Targets_prox_and_dist_medulla_filtered	CG14995	1.65	58.33	0.316227766016838
Targets_prox_and_dist_medulla_filtered	fru	1.65	58.33	0.316227766016838
Targets_prox_and_dist_medulla_filtered	CG14024	1.6	58.33	0.316227766016838
Targets_prox_and_dist_medulla_filtered	Lkr	1.58	58.33	0.316227766016838
Targets_prox_and_dist_medulla_filtered	IntS6	1.56	58.33	0.316227766016838
Targets_prox_and_dist_medulla_filtered	CG42613	1.51	58.33	0.316227766016838
Targets_prox_and_dist_medulla_filtered	LpR2	1.48	58.33	0.316227766016838
Targets_prox_and_dist_medulla_filtered	sca	1.42	58.33	0.316227766016838
Targets_prox_and_dist_medulla_filtered	Tsp42El	1.41	58.33	0.316227766016838
Targets_only_proximal_medulla	Lrr47	6.01	8	Predicted values are identical
Targets_only_proximal_medulla	CG14010	3.96	8	Predicted values are identical
Targets_only_proximal_medulla	CG34391	2.72	8	Predicted values are identical
Targets_only_proximal_medulla	Ptp4E	2.45	8	Predicted values are identical
Targets_only_proximal_medulla	ergic53	2.33	8	Predicted values are identical
Targets_only_proximal_medulla	CG1504	2.29	8	Predicted values are identical
Targets_only_proximal_medulla	Fili	1.95	8	Predicted values are identical
Targets_only_proximal_medulla	sns	1.87	8	Predicted values are identical
Targets_only_proximal_medulla	otk	1.82	8	Predicted values are identical
Targets_only_proximal_medulla	NLaz	1.81	8	Predicted values are identical
Targets_only_proximal_medulla	Sema-2b	1.77	8	Predicted values are identical
Targets_only_proximal_medulla	Tsp3A	1.73	8	Predicted values are identical
Targets_only_proximal_medulla	wry	1.73	8	Predicted values are identical
Targets_only_proximal_medulla	Ptp10D	1.73	8	Predicted values are identical
Targets_only_proximal_medulla	SIFaR	1.73	8	Predicted values are identical
Targets_only_proximal_medulla	FMRFaR	1.71	8	Predicted values are identical
Targets_only_proximal_medulla	CG44153	1.69	8	Predicted values are identical
Targets_only_proximal_medulla	CG18870	1.64	8	Predicted values are identical
Targets_only_proximal_medulla	kek3	1.61	8	Predicted values are identical
Targets_only_proximal_medulla	Dh31	1.6	8	Predicted values are identical
Targets_only_proximal_medulla	Mp	1.42	8	Predicted values are identical
Targets_only_proximal_medulla	CG12484	1.42	8	Predicted values are identical
Targets_only_proximal_medulla	gogo	1.42	8	Predicted values are identical
Targets_only_proximal_medulla	CG42346	1.42	8	Predicted values are identical
Targets_only_proximal_medulla	put	1.42	8	Predicted values are identical
Targets_only_proximal_medulla	AstC-R1	1.42	8	Predicted values are identical
Targets_only_proximal_medulla	Nplp1	1.42	8	Predicted values are identical
Targets_only_proximal_medulla	Pdfr	1.42	8	Predicted values are identical
Targets_only_proximal_medulla	dsd	1.41	8	Predicted values are identical
Targets_only_proximal_medulla	kek6	1.41	8	Predicted values are identical
Targets_only_proximal_medulla_filtered	CG16974	2.61	8.33	Predicted values are identical
Targets_only_proximal_medulla_filtered	beta3GalTII	2.36	8.33	Predicted values are identical
Targets_only_proximal_medulla_filtered	pyr	2.14	8.33	Predicted values are identical
Targets_only_proximal_medulla_filtered	CG14010	1.98	8.33	Predicted values are identical
Targets_only_proximal_medulla_filtered	CG13532	1.88	8.33	Predicted values are identical
Targets_only_proximal_medulla_filtered	CG31814	1.74	8.33	Predicted values are identical
Targets_only_proximal_medulla_filtered	CG6867	1.73	8.33	Predicted values are identical
Targets_only_proximal_medulla_filtered	Dop2R	1.71	8.33	Predicted values are identical
Targets_only_proximal_medulla_filtered	fz2	1.63	8.33	Predicted values are identical
Targets_only_proximal_medulla_filtered	Nplp1	1.56	8.33	Predicted values are identical
Targets_only_proximal_medulla_filtered	Fas3	1.51	8.33	Predicted values are identical
Targets_only_proximal_medulla_filtered	CG34113	1.41	8.33	Predicted values are identical
Targets_only_proximal_medulla_filtered	unc-5	1.41	8.33	Predicted values are identical
Targets_only_proximal_medulla_filtered	Ptp4E	1.41	8.33	Predicted values are identical
Targets_only_proximal_medulla_filtered	rst	1.41	8.33	Predicted values are identical
Targets_only_proximal_medulla_filtered	TkR86C	1.4	8.33	Predicted values are identical
Targets_only_proximal_medulla_filtered	CG32206	1.4	8.33	Predicted values are identical
Targets_only_proximal_medulla_filtered	dpr3	1.39	8.33	Predicted values are identical
Targets_only_proximal_medulla_filtered	Sdc	1.34	8.33	Predicted values are identical
Targets_only_proximal_medulla_filtered	IntS6	1.34	8.33	Predicted values are identical
Targets_only_proximal_medulla_filtered	mav	1.28	8.33	Predicted values are identical
Targets_only_proximal_medulla_filtered	CG33543	1.2	8.33	Predicted values are identical
Targets_only_proximal_medulla_filtered	dpr9	1.07	8.33	Predicted values are identical
Targets_only_proximal_medulla_filtered	Pvf3	1.02	8.33	Predicted values are identical
Targets_only_proximal_medulla_filtered	CG6959	1	8.33	Predicted values are identical
Targets_only_proximal_medulla_filtered	Fas1	1	8.33	Predicted values are identical
Targets_only_proximal_medulla_filtered	CG13830	1	8.33	Predicted values are identical
Targets_only_proximal_medulla_filtered	Ptp99A	1	8.33	Predicted values are identical
Targets_only_proximal_medulla_filtered	dpr20	1	8.33	Predicted values are identical
Targets_only_proximal_medulla_filtered	Pxn	1	8.33	Predicted values are identical
Targets_only_distal_medulla	NetB	3.68	24	Predicted values are identical
Targets_only_distal_medulla	dpr15	2.3	24	Predicted values are identical
Targets_only_distal_medulla	CG4313	2.14	24	Predicted values are identical
Targets_only_distal_medulla	beat-Vb	2.01	24	Predicted values are identical
Targets_only_distal_medulla	CNMaR	1.98	24	Predicted values are identical
Targets_only_distal_medulla	Wnt5	1.95	24	Predicted values are identical
Targets_only_distal_medulla	Wnt4	1.93	24	Predicted values are identical
Targets_only_distal_medulla	sdk	1.92	24	Predicted values are identical
Targets_only_distal_medulla	fra	1.9	24	Predicted values are identical
Targets_only_distal_medulla	CG34353	1.85	24	Predicted values are identical
Targets_only_distal_medulla	dnt	1.83	24	Predicted values are identical
Targets_only_distal_medulla	Lrr47	1.79	24	Predicted values are identical
Targets_only_distal_medulla	CG6867	1.75	24	Predicted values are identical
Targets_only_distal_medulla	CG13995	1.75	24	Predicted values are identical
Targets_only_distal_medulla	gogo	1.74	24	Predicted values are identical
Targets_only_distal_medulla	vn	1.73	24	Predicted values are identical
Targets_only_distal_medulla	Dscam4	1.73	24	Predicted values are identical
Targets_only_distal_medulla	arr	1.7	24	Predicted values are identical
Targets_only_distal_medulla	Octbeta3R	1.69	24	Predicted values are identical
Targets_only_distal_medulla	CG2991	1.68	24	Predicted values are identical
Targets_only_distal_medulla	mspo	1.64	24	Predicted values are identical
Targets_only_distal_medulla	CG18208	1.6	24	Predicted values are identical
Targets_only_distal_medulla	Dscam3	1.6	24	Predicted values are identical
Targets_only_distal_medulla	CG32085	1.52	24	Predicted values are identical
Targets_only_distal_medulla	Dh31	1.52	24	Predicted values are identical
Targets_only_distal_medulla	CG33145	1.5	24	Predicted values are identical
Targets_only_distal_medulla	CCAP-R	1.47	24	Predicted values are identical
Targets_only_distal_medulla	amon	1.47	24	Predicted values are identical
Targets_only_distal_medulla	CG33143	1.42	24	Predicted values are identical
Targets_only_distal_medulla	RYa-R	1.41	24	Predicted values are identical
Targets_only_distal_medulla_filtered	CG34380	3.34	44.44	0.395284707521047
Targets_only_distal_medulla_filtered	Dh31	3.07	44.44	0.395284707521047
Targets_only_distal_medulla_filtered	CG33143	3.04	44.44	0.395284707521047
Targets_only_distal_medulla_filtered	CG14024	2.41	44.44	0.395284707521047
Targets_only_distal_medulla_filtered	Octbeta3R	2.37	44.44	0.395284707521047
Targets_only_distal_medulla_filtered	mspo	2.25	44.44	0.395284707521047
Targets_only_distal_medulla_filtered	Crz	2.18	44.44	0.395284707521047
Targets_only_distal_medulla_filtered	Lgr1	2.16	44.44	0.395284707521047
Targets_only_distal_medulla_filtered	rk	2.11	44.44	0.395284707521047
Targets_only_distal_medulla_filtered	CG31869	2.09	44.44	0.395284707521047
Targets_only_distal_medulla_filtered	CG31814	1.96	44.44	0.395284707521047
Targets_only_distal_medulla_filtered	nes	1.93	44.44	0.395284707521047
Targets_only_distal_medulla_filtered	CG32699	1.93	44.44	0.395284707521047
Targets_only_distal_medulla_filtered	LpR1	1.91	44.44	0.395284707521047
Targets_only_distal_medulla_filtered	otk	1.84	44.44	0.395284707521047
Targets_only_distal_medulla_filtered	Dh44-R2	1.82	44.44	0.395284707521047
Targets_only_distal_medulla_filtered	CG44153	1.78	44.44	0.395284707521047
Targets_only_distal_medulla_filtered	Wnt5	1.73	44.44	0.395284707521047
Targets_only_distal_medulla_filtered	NLaz	1.72	44.44	0.395284707521047
Targets_only_distal_medulla_filtered	Acer	1.72	44.44	0.395284707521047
Targets_only_distal_medulla_filtered	klg	1.7	44.44	0.395284707521047
Targets_only_distal_medulla_filtered	Tsp42Eg	1.7	44.44	0.395284707521047
Targets_only_distal_medulla_filtered	oys	1.7	44.44	0.395284707521047
Targets_only_distal_medulla_filtered	beat-IIIc	1.67	44.44	0.395284707521047
Targets_only_distal_medulla_filtered	Nrt	1.64	44.44	0.395284707521047
Targets_only_distal_medulla_filtered	Meltrin	1.56	44.44	0.395284707521047
Targets_only_distal_medulla_filtered	CG9109	1.5	44.44	0.395284707521047
Targets_only_distal_medulla_filtered	Mmp2	1.47	44.44	0.395284707521047
Targets_only_distal_medulla_filtered	CG6024	1.44	44.44	0.395284707521047
Targets_only_distal_medulla_filtered	CG16974	1.43	44.44	0.395284707521047
Targets_M1	put	4.07	40	Predicted values are identical
Targets_M1	dpr4	4.03	40	Predicted values are identical
Targets_M1	Nrg	3.08	40	Predicted values are identical
Targets_M1	CG8668	2.61	40	Predicted values are identical
Targets_M1	Wnt5	2.36	40	Predicted values are identical
Targets_M1	comm	2.29	40	Predicted values are identical
Targets_M1	CG33145	2.14	40	Predicted values are identical
Targets_M1	CG13830	2.1	40	Predicted values are identical
Targets_M1	kug	2	40	Predicted values are identical
Targets_M1	Nplp1	1.98	40	Predicted values are identical
Targets_M1	Dh44	1.95	40	Predicted values are identical
Targets_M1	Tsp42Ef	1.91	40	Predicted values are identical
Targets_M1	unc-5	1.9	40	Predicted values are identical
Targets_M1	TyrR	1.83	40	Predicted values are identical
Targets_M1	Lkr	1.78	40	Predicted values are identical
Targets_M1	side	1.7	40	Predicted values are identical
Targets_M1	Neto	1.67	40	Predicted values are identical
Targets_M1	nord	1.6	40	Predicted values are identical
Targets_M1	haf	1.59	40	Predicted values are identical
Targets_M1	Sdc	1.56	40	Predicted values are identical
Targets_M1	fz	1.51	40	Predicted values are identical
Targets_M1	mspo	1.51	40	Predicted values are identical
Targets_M1	sas	1.46	40	Predicted values are identical
Targets_M1	Cda5	1.46	40	Predicted values are identical
Targets_M1	SIFaR	1.45	40	Predicted values are identical
Targets_M1	Hs2st	1.45	40	Predicted values are identical
Targets_M1	dpr15	1.43	40	Predicted values are identical
Targets_M1	CG33143	1.42	40	Predicted values are identical
Targets_M1	Dl	1.42	40	Predicted values are identical
Targets_M1	RYa-R	1.39	40	Predicted values are identical
Targets_M1_filtered	fz	4.46	36.11	Predicted values are identical
Targets_M1_filtered	dpr4	4.38	36.11	Predicted values are identical
Targets_M1_filtered	AstC	3.73	36.11	Predicted values are identical
Targets_M1_filtered	dpr6	3.53	36.11	Predicted values are identical
Targets_M1_filtered	CG43778	3.33	36.11	Predicted values are identical
Targets_M1_filtered	CG34370	2.91	36.11	Predicted values are identical
Targets_M1_filtered	RYa-R	2.7	36.11	Predicted values are identical
Targets_M1_filtered	CG33145	2.58	36.11	Predicted values are identical
Targets_M1_filtered	TkR99D	2.28	36.11	Predicted values are identical
Targets_M1_filtered	haf	2.25	36.11	Predicted values are identical
Targets_M1_filtered	Ptp4E	2.24	36.11	Predicted values are identical
Targets_M1_filtered	Wnt10	2.23	36.11	Predicted values are identical
Targets_M1_filtered	beat-IIa	2.19	36.11	Predicted values are identical
Targets_M1_filtered	mys	2.1	36.11	Predicted values are identical
Targets_M1_filtered	arr	2.06	36.11	Predicted values are identical
Targets_M1_filtered	fas	2.02	36.11	Predicted values are identical
Targets_M1_filtered	CG34391	2	36.11	Predicted values are identical
Targets_M1_filtered	Ret	2	36.11	Predicted values are identical
Targets_M1_filtered	CCAP-R	1.94	36.11	Predicted values are identical
Targets_M1_filtered	CG32791	1.93	36.11	Predicted values are identical
Targets_M1_filtered	Mip	1.87	36.11	Predicted values are identical
Targets_M1_filtered	Crz	1.85	36.11	Predicted values are identical
Targets_M1_filtered	FMRFaR	1.74	36.11	Predicted values are identical
Targets_M1_filtered	Dscam3	1.73	36.11	Predicted values are identical
Targets_M1_filtered	put	1.68	36.11	Predicted values are identical
Targets_M1_filtered	SIFaR	1.66	36.11	Predicted values are identical
Targets_M1_filtered	LRP1	1.64	36.11	Predicted values are identical
Targets_M1_filtered	ed	1.62	36.11	Predicted values are identical
Targets_M1_filtered	Sdc	1.59	36.11	Predicted values are identical
Targets_M1_filtered	Con	1.58	36.11	Predicted values are identical
Targets_M2	fra	4.83	54	-0.254823595718813
Targets_M2	CG42343	4.47	54	-0.254823595718813
Targets_M2	CG5758	3.44	54	-0.254823595718813
Targets_M2	dsd	2.86	54	-0.254823595718813
Targets_M2	CG3277	2.85	54	-0.254823595718813
Targets_M2	sdk	2.82	54	-0.254823595718813
Targets_M2	CG34357	2.58	54	-0.254823595718813
Targets_M2	trn	2.55	54	-0.254823595718813
Targets_M2	CG7668	2.19	54	-0.254823595718813
Targets_M2	Wnt5	2.16	54	-0.254823595718813
Targets_M2	Npc2a	2.15	54	-0.254823595718813
Targets_M2	CG31869	2.1	54	-0.254823595718813
Targets_M2	dpr18	2.08	54	-0.254823595718813
Targets_M2	dlp	2.02	54	-0.254823595718813
Targets_M2	kug	1.96	54	-0.254823595718813
Targets_M2	Ten-m	1.91	54	-0.254823595718813
Targets_M2	CG18208	1.9	54	-0.254823595718813
Targets_M2	Ptp10D	1.81	54	-0.254823595718813
Targets_M2	AstA-R1	1.81	54	-0.254823595718813
Targets_M2	jeb	1.78	54	-0.254823595718813
Targets_M2	Fas3	1.74	54	-0.254823595718813
Targets_M2	lea	1.73	54	-0.254823595718813
Targets_M2	oxt	1.66	54	-0.254823595718813
Targets_M2	kek3	1.66	54	-0.254823595718813
Targets_M2	CG42346	1.64	54	-0.254823595718813
Targets_M2	Pdfr	1.59	54	-0.254823595718813
Targets_M2	Dh44-R1	1.52	54	-0.254823595718813
Targets_M2	beat-Vc	1.48	54	-0.254823595718813
Targets_M2	CG31814	1.4	54	-0.254823595718813
Targets_M2	CG32085	1.4	54	-0.254823595718813
Targets_M2_filtered	Nrx-IV	5.83	41.67	Predicted values are identical
Targets_M2_filtered	dsd	5.17	41.67	Predicted values are identical
Targets_M2_filtered	CG33143	3.42	41.67	Predicted values are identical
Targets_M2_filtered	Ptp4E	3.37	41.67	Predicted values are identical
Targets_M2_filtered	fend	2.99	41.67	Predicted values are identical
Targets_M2_filtered	dlp	2.95	41.67	Predicted values are identical
Targets_M2_filtered	Nplp1	2.33	41.67	Predicted values are identical
Targets_M2_filtered	CG3277	2.11	41.67	Predicted values are identical
Targets_M2_filtered	Wnt5	2.11	41.67	Predicted values are identical
Targets_M2_filtered	CG42343	1.93	41.67	Predicted values are identical
Targets_M2_filtered	Tsp97E	1.88	41.67	Predicted values are identical
Targets_M2_filtered	sdk	1.85	41.67	Predicted values are identical
Targets_M2_filtered	SIFaR	1.83	41.67	Predicted values are identical
Targets_M2_filtered	CG16974	1.74	41.67	Predicted values are identical
Targets_M2_filtered	Dh31-R	1.73	41.67	Predicted values are identical
Targets_M2_filtered	Dop2R	1.7	41.67	Predicted values are identical
Targets_M2_filtered	Sdc	1.67	41.67	Predicted values are identical
Targets_M2_filtered	Tk	1.62	41.67	Predicted values are identical
Targets_M2_filtered	Neto	1.61	41.67	Predicted values are identical
Targets_M2_filtered	CG9109	1.59	41.67	Predicted values are identical
Targets_M2_filtered	CNMaR	1.58	41.67	Predicted values are identical
Targets_M2_filtered	sNPF	1.56	41.67	Predicted values are identical
Targets_M2_filtered	CG32085	1.55	41.67	Predicted values are identical
Targets_M2_filtered	beat-Vb	1.49	41.67	Predicted values are identical
Targets_M2_filtered	2mit	1.48	41.67	Predicted values are identical
Targets_M2_filtered	InR	1.42	41.67	Predicted values are identical
Targets_M2_filtered	CG31619	1.42	41.67	Predicted values are identical
Targets_M2_filtered	CG34370	1.41	41.67	Predicted values are identical
Targets_M2_filtered	Ddr	1.39	41.67	Predicted values are identical
Targets_M2_filtered	Lkr	1.36	41.67	Predicted values are identical
Targets_M3	CG45263	3.03	36	Predicted values are identical
Targets_M3	Tsp42El	2.89	36	Predicted values are identical
Targets_M3	Tk	2.73	36	Predicted values are identical
Targets_M3	CG1399	2.4	36	Predicted values are identical
Targets_M3	Octbeta1R	2.37	36	Predicted values are identical
Targets_M3	Npc2a	2.28	36	Predicted values are identical
Targets_M3	dpr5	2.25	36	Predicted values are identical
Targets_M3	stan	2.24	36	Predicted values are identical
Targets_M3	CG7536	2.22	36	Predicted values are identical
Targets_M3	CNMaR	2.2	36	Predicted values are identical
Targets_M3	CG34127	2.07	36	Predicted values are identical
Targets_M3	CG34353	2	36	Predicted values are identical
Targets_M3	fru	1.97	36	Predicted values are identical
Targets_M3	beat-IIa	1.9	36	Predicted values are identical
Targets_M3	dsd	1.89	36	Predicted values are identical
Targets_M3	CG2061	1.88	36	Predicted values are identical
Targets_M3	mspo	1.87	36	Predicted values are identical
Targets_M3	ETHR	1.85	36	Predicted values are identical
Targets_M3	mthl1	1.84	36	Predicted values are identical
Targets_M3	CG11377	1.81	36	Predicted values are identical
Targets_M3	Drl-2	1.75	36	Predicted values are identical
Targets_M3	Octbeta2R	1.67	36	Predicted values are identical
Targets_M3	CG31221	1.61	36	Predicted values are identical
Targets_M3	dpr20	1.57	36	Predicted values are identical
Targets_M3	CG43778	1.54	36	Predicted values are identical
Targets_M3	kug	1.53	36	Predicted values are identical
Targets_M3	CG14762	1.5	36	Predicted values are identical
Targets_M3	Wnt4	1.49	36	Predicted values are identical
Targets_M3	CG6024	1.49	36	Predicted values are identical
Targets_M3	CG6959	1.44	36	Predicted values are identical
Targets_M3_filtered	mthl1	5.51	47.22	0.1
Targets_M3_filtered	Tsp42El	4.18	47.22	0.1
Targets_M3_filtered	dpr20	3.72	47.22	0.1
Targets_M3_filtered	TyrR	3.42	47.22	0.1
Targets_M3_filtered	CG1399	3.34	47.22	0.1
Targets_M3_filtered	CG12594	2.76	47.22	0.1
Targets_M3_filtered	Hs2st	2.72	47.22	0.1
Targets_M3_filtered	Wnt4	2.62	47.22	0.1
Targets_M3_filtered	fz2	2.57	47.22	0.1
Targets_M3_filtered	CG9643	2.49	47.22	0.1
Targets_M3_filtered	rdo	2.23	47.22	0.1
Targets_M3_filtered	Lrch	2.22	47.22	0.1
Targets_M3_filtered	NetA	2.13	47.22	0.1
Targets_M3_filtered	Sdc	2	47.22	0.1
Targets_M3_filtered	CCKLR-17D3	1.97	47.22	0.1
Targets_M3_filtered	CG14762	1.96	47.22	0.1
Targets_M3_filtered	FMRFaR	1.9	47.22	0.1
Targets_M3_filtered	mew	1.83	47.22	0.1
Targets_M3_filtered	Dh44-R1	1.81	47.22	0.1
Targets_M3_filtered	CG15630	1.73	47.22	0.1
Targets_M3_filtered	fru	1.65	47.22	0.1
Targets_M3_filtered	CG14372	1.57	47.22	0.1
Targets_M3_filtered	Nplp1	1.49	47.22	0.1
Targets_M3_filtered	Tk	1.47	47.22	0.1
Targets_M3_filtered	sbr	1.45	47.22	0.1
Targets_M3_filtered	CG11377	1.44	47.22	0.1
Targets_M3_filtered	ETHR	1.41	47.22	0.1
Targets_M3_filtered	Dh44	1.41	47.22	0.1
Targets_M3_filtered	CG14010	1.41	47.22	0.1
Targets_M3_filtered	otk2	1.39	47.22	0.1
Targets_M4	CG2061	4.71	22	Predicted values are identical
Targets_M4	Octbeta2R	4.54	22	Predicted values are identical
Targets_M4	CG7381	4.28	22	Predicted values are identical
Targets_M4	dsd	3.82	22	Predicted values are identical
Targets_M4	CNMaR	3.41	22	Predicted values are identical
Targets_M4	beat-VI	2.93	22	Predicted values are identical
Targets_M4	CG34391	2.44	22	Predicted values are identical
Targets_M4	CG14521	2.43	22	Predicted values are identical
Targets_M4	drpr	2.11	22	Predicted values are identical
Targets_M4	Pvf3	2.09	22	Predicted values are identical
Targets_M4	caps	2.09	22	Predicted values are identical
Targets_M4	fred	2	22	Predicted values are identical
Targets_M4	Fili	1.87	22	Predicted values are identical
Targets_M4	CG6024	1.87	22	Predicted values are identical
Targets_M4	cue	1.82	22	Predicted values are identical
Targets_M4	bnl	1.78	22	Predicted values are identical
Targets_M4	Wnt10	1.74	22	Predicted values are identical
Targets_M4	dpr11	1.74	22	Predicted values are identical
Targets_M4	fas	1.73	22	Predicted values are identical
Targets_M4	Mip	1.68	22	Predicted values are identical
Targets_M4	otk	1.66	22	Predicted values are identical
Targets_M4	FMRFaR	1.63	22	Predicted values are identical
Targets_M4	AstC-R2	1.6	22	Predicted values are identical
Targets_M4	Dh44-R1	1.58	22	Predicted values are identical
Targets_M4	Nplp1	1.55	22	Predicted values are identical
Targets_M4	Sema-1b	1.51	22	Predicted values are identical
Targets_M4	CG33145	1.48	22	Predicted values are identical
Targets_M4	mspo	1.48	22	Predicted values are identical
Targets_M4	AstA-R2	1.42	22	Predicted values are identical
Targets_M4	Tsp42Ef	1.42	22	Predicted values are identical
Targets_M4_filtered	drpr	6.02	36.11	0.395284707521047
Targets_M4_filtered	Fas3	4.37	36.11	0.395284707521047
Targets_M4_filtered	Dscam3	4.3	36.11	0.395284707521047
Targets_M4_filtered	bnl	3.37	36.11	0.395284707521047
Targets_M4_filtered	MsR2	3.21	36.11	0.395284707521047
Targets_M4_filtered	CG42709	3.14	36.11	0.395284707521047
Targets_M4_filtered	Dscam4	3.14	36.11	0.395284707521047
Targets_M4_filtered	CG34391	3.12	36.11	0.395284707521047
Targets_M4_filtered	dsd	3	36.11	0.395284707521047
Targets_M4_filtered	dpr5	2.81	36.11	0.395284707521047
Targets_M4_filtered	Fili	2.71	36.11	0.395284707521047
Targets_M4_filtered	Dh44-R1	2.38	36.11	0.395284707521047
Targets_M4_filtered	CG15312	2.28	36.11	0.395284707521047
Targets_M4_filtered	sdk	2.03	36.11	0.395284707521047
Targets_M4_filtered	fred	1.9	36.11	0.395284707521047
Targets_M4_filtered	CG2991	1.77	36.11	0.395284707521047
Targets_M4_filtered	CG18208	1.75	36.11	0.395284707521047
Targets_M4_filtered	Dh44-R2	1.69	36.11	0.395284707521047
Targets_M4_filtered	Cht6	1.68	36.11	0.395284707521047
Targets_M4_filtered	CG6959	1.65	36.11	0.395284707521047
Targets_M4_filtered	beat-Vb	1.63	36.11	0.395284707521047
Targets_M4_filtered	CG32791	1.55	36.11	0.395284707521047
Targets_M4_filtered	Crz	1.54	36.11	0.395284707521047
Targets_M4_filtered	dpr10	1.54	36.11	0.395284707521047
Targets_M4_filtered	dpr15	1.53	36.11	0.395284707521047
Targets_M4_filtered	Cad87A	1.5	36.11	0.395284707521047
Targets_M4_filtered	PK2-R1	1.42	36.11	0.395284707521047
Targets_M4_filtered	robo3	1.41	36.11	0.395284707521047
Targets_M4_filtered	put	1.39	36.11	0.395284707521047
Targets_M4_filtered	beat-Ic	1.38	36.11	0.395284707521047
Targets_M5	CG18208	4.53	42	Predicted values are identical
Targets_M5	CG4168	3.78	42	Predicted values are identical
Targets_M5	AstA-R1	3.41	42	Predicted values are identical
Targets_M5	fra	3.1	42	Predicted values are identical
Targets_M5	jeb	3.03	42	Predicted values are identical
Targets_M5	dpr2	2.91	42	Predicted values are identical
Targets_M5	arr	2.88	42	Predicted values are identical
Targets_M5	dnt	2.5	42	Predicted values are identical
Targets_M5	dpr4	2.21	42	Predicted values are identical
Targets_M5	CG33143	2.17	42	Predicted values are identical
Targets_M5	mys	2.13	42	Predicted values are identical
Targets_M5	AstC-R2	2.13	42	Predicted values are identical
Targets_M5	CG13532	2.1	42	Predicted values are identical
Targets_M5	beat-IV	2.07	42	Predicted values are identical
Targets_M5	TkR86C	2.06	42	Predicted values are identical
Targets_M5	CG43778	1.98	42	Predicted values are identical
Targets_M5	Sdc	1.9	42	Predicted values are identical
Targets_M5	CCAP-R	1.9	42	Predicted values are identical
Targets_M5	SIFaR	1.85	42	Predicted values are identical
Targets_M5	2mit	1.85	42	Predicted values are identical
Targets_M5	beat-VI	1.84	42	Predicted values are identical
Targets_M5	CG11357	1.84	42	Predicted values are identical
Targets_M5	CG31221	1.8	42	Predicted values are identical
Targets_M5	CG34353	1.78	42	Predicted values are identical
Targets_M5	dsd	1.76	42	Predicted values are identical
Targets_M5	kek6	1.76	42	Predicted values are identical
Targets_M5	drpr	1.66	42	Predicted values are identical
Targets_M5	CG32699	1.64	42	Predicted values are identical
Targets_M5	Dh31	1.59	42	Predicted values are identical
Targets_M5	CG9109	1.52	42	Predicted values are identical
Targets_M5_filtered	arr	3.56	58.33	0.377964473009227
Targets_M5_filtered	CG43778	3.33	58.33	0.377964473009227
Targets_M5_filtered	dpr4	2.94	58.33	0.377964473009227
Targets_M5_filtered	CG4168	2.87	58.33	0.377964473009227
Targets_M5_filtered	CG6867	2.72	58.33	0.377964473009227
Targets_M5_filtered	CG32699	2.61	58.33	0.377964473009227
Targets_M5_filtered	CG11357	2.54	58.33	0.377964473009227
Targets_M5_filtered	drpr	2.4	58.33	0.377964473009227
Targets_M5_filtered	Dh31	2.21	58.33	0.377964473009227
Targets_M5_filtered	fend	2.17	58.33	0.377964473009227
Targets_M5_filtered	TkR99D	1.92	58.33	0.377964473009227
Targets_M5_filtered	CG2991	1.87	58.33	0.377964473009227
Targets_M5_filtered	tyn	1.82	58.33	0.377964473009227
Targets_M5_filtered	AstC-R1	1.82	58.33	0.377964473009227
Targets_M5_filtered	mys	1.76	58.33	0.377964473009227
Targets_M5_filtered	CG16974	1.71	58.33	0.377964473009227
Targets_M5_filtered	fra	1.7	58.33	0.377964473009227
Targets_M5_filtered	Pdfr	1.7	58.33	0.377964473009227
Targets_M5_filtered	CG31221	1.69	58.33	0.377964473009227
Targets_M5_filtered	TyrR	1.64	58.33	0.377964473009227
Targets_M5_filtered	CG12594	1.62	58.33	0.377964473009227
Targets_M5_filtered	NetB	1.62	58.33	0.377964473009227
Targets_M5_filtered	CG13995	1.58	58.33	0.377964473009227
Targets_M5_filtered	dpr15	1.56	58.33	0.377964473009227
Targets_M5_filtered	mthl1	1.45	58.33	0.377964473009227
Targets_M5_filtered	Tsp42Eg	1.42	58.33	0.377964473009227
Targets_M5_filtered	Mmp2	1.42	58.33	0.377964473009227
Targets_M5_filtered	Proc	1.41	58.33	0.377964473009227
Targets_M5_filtered	CG18208	1.41	58.33	0.377964473009227
Targets_M5_filtered	beat-Ia	1.41	58.33	0.377964473009227
Targets_M6	dpr4	3.64	12	Predicted values are identical
Targets_M6	unc-5	3.38	12	Predicted values are identical
Targets_M6	Capa	3.18	12	Predicted values are identical
Targets_M6	otk2	2.4	12	Predicted values are identical
Targets_M6	dpr2	2.35	12	Predicted values are identical
Targets_M6	Nplp1	2.32	12	Predicted values are identical
Targets_M6	CG34391	2.28	12	Predicted values are identical
Targets_M6	CG18208	2.16	12	Predicted values are identical
Targets_M6	drpr	2.13	12	Predicted values are identical
Targets_M6	beat-Ib	2.12	12	Predicted values are identical
Targets_M6	CG45263	1.99	12	Predicted values are identical
Targets_M6	Sema-2b	1.93	12	Predicted values are identical
Targets_M6	Corin	1.64	12	Predicted values are identical
Targets_M6	dpr9	1.49	12	Predicted values are identical
Targets_M6	Tk	1.45	12	Predicted values are identical
Targets_M6	CG14995	1.42	12	Predicted values are identical
Targets_M6	CG7381	1.41	12	Predicted values are identical
Targets_M6	fru	1.41	12	Predicted values are identical
Targets_M6	CG12594	1.41	12	Predicted values are identical
Targets_M6	Fas3	1.41	12	Predicted values are identical
Targets_M6	oxt	1.4	12	Predicted values are identical
Targets_M6	TyrR	1.38	12	Predicted values are identical
Targets_M6	Fur1	1.34	12	Predicted values are identical
Targets_M6	mys	1.33	12	Predicted values are identical
Targets_M6	trn	1.31	12	Predicted values are identical
Targets_M6	Ccn	1.23	12	Predicted values are identical
Targets_M6	Nrt	1.22	12	Predicted values are identical
Targets_M6	ETHR	1.2	12	Predicted values are identical
Targets_M6	Ptp4E	1.19	12	Predicted values are identical
Targets_M6	fra	1.1	12	Predicted values are identical
Targets_M6_filtered	CG18208	5.78	22.22	Predicted values are identical
Targets_M6_filtered	dpr4	3.94	22.22	Predicted values are identical
Targets_M6_filtered	Capa	3.04	22.22	Predicted values are identical
Targets_M6_filtered	drpr	2.79	22.22	Predicted values are identical
Targets_M6_filtered	ETHR	2.69	22.22	Predicted values are identical
Targets_M6_filtered	dpr9	2.6	22.22	Predicted values are identical
Targets_M6_filtered	dpr10	2.48	22.22	Predicted values are identical
Targets_M6_filtered	tok	2.44	22.22	Predicted values are identical
Targets_M6_filtered	CG33639	2.17	22.22	Predicted values are identical
Targets_M6_filtered	cue	2.1	22.22	Predicted values are identical
Targets_M6_filtered	rst	2.04	22.22	Predicted values are identical
Targets_M6_filtered	CG6024	1.97	22.22	Predicted values are identical
Targets_M6_filtered	dpr2	1.96	22.22	Predicted values are identical
Targets_M6_filtered	CG34113	1.95	22.22	Predicted values are identical
Targets_M6_filtered	Dscam3	1.93	22.22	Predicted values are identical
Targets_M6_filtered	sns	1.88	22.22	Predicted values are identical
Targets_M6_filtered	CG42709	1.82	22.22	Predicted values are identical
Targets_M6_filtered	beta3GalTII	1.73	22.22	Predicted values are identical
Targets_M6_filtered	CG14024	1.73	22.22	Predicted values are identical
Targets_M6_filtered	Nplp1	1.69	22.22	Predicted values are identical
Targets_M6_filtered	dpr13	1.67	22.22	Predicted values are identical
Targets_M6_filtered	CG14010	1.62	22.22	Predicted values are identical
Targets_M6_filtered	rdo	1.61	22.22	Predicted values are identical
Targets_M6_filtered	CG34370	1.56	22.22	Predicted values are identical
Targets_M6_filtered	CG4168	1.55	22.22	Predicted values are identical
Targets_M6_filtered	rgn	1.54	22.22	Predicted values are identical
Targets_M6_filtered	CCHa1-R	1.46	22.22	Predicted values are identical
Targets_M6_filtered	Pxn	1.42	22.22	Predicted values are identical
Targets_M6_filtered	Lrch	1.42	22.22	Predicted values are identical
Targets_M6_filtered	bt	1.41	22.22	Predicted values are identical
Targets_M7	CG31619	4.2	6	Predicted values are identical
Targets_M7	Octbeta2R	2.95	6	Predicted values are identical
Targets_M7	dsd	2.34	6	Predicted values are identical
Targets_M7	sns	1.91	6	Predicted values are identical
Targets_M7	CG14762	1.73	6	Predicted values are identical
Targets_M7	Ten-m	1.69	6	Predicted values are identical
Targets_M7	dpr10	1.68	6	Predicted values are identical
Targets_M7	Mmp2	1.42	6	Predicted values are identical
Targets_M7	rk	1.42	6	Predicted values are identical
Targets_M7	CG42313	1.42	6	Predicted values are identical
Targets_M7	dpr	1.42	6	Predicted values are identical
Targets_M7	CG33639	1.42	6	Predicted values are identical
Targets_M7	SIFaR	1.42	6	Predicted values are identical
Targets_M7	otk	1.42	6	Predicted values are identical
Targets_M7	CG31646	1.42	6	Predicted values are identical
Targets_M7	TkR86C	1.41	6	Predicted values are identical
Targets_M7	CG42343	1.41	6	Predicted values are identical
Targets_M7	Fas3	1.41	6	Predicted values are identical
Targets_M7	Acer	1.41	6	Predicted values are identical
Targets_M7	Dh31-R	1.41	6	Predicted values are identical
Targets_M7	2mit	1.35	6	Predicted values are identical
Targets_M7	CG11357	1.24	6	Predicted values are identical
Targets_M7	bt	1.1	6	Predicted values are identical
Targets_M7	CG18208	1.07	6	Predicted values are identical
Targets_M7	nord	1.06	6	Predicted values are identical
Targets_M7	Lrr47	1.05	6	Predicted values are identical
Targets_M7	CG7381	1	6	Predicted values are identical
Targets_M7	dpr9	1	6	Predicted values are identical
Targets_M7	amon	1	6	Predicted values are identical
Targets_M7	Tsp97E	1	6	Predicted values are identical
Targets_M7_filtered	Pdfr	3.11	8.33	Predicted values are identical
Targets_M7_filtered	plum	2.9	8.33	Predicted values are identical
Targets_M7_filtered	Octbeta2R	2.82	8.33	Predicted values are identical
Targets_M7_filtered	CG32206	2.54	8.33	Predicted values are identical
Targets_M7_filtered	dpr17	2.5	8.33	Predicted values are identical
Targets_M7_filtered	dally	1.83	8.33	Predicted values are identical
Targets_M7_filtered	cv-2	1.73	8.33	Predicted values are identical
Targets_M7_filtered	CCHa2-R	1.42	8.33	Predicted values are identical
Targets_M7_filtered	oys	1.41	8.33	Predicted values are identical
Targets_M7_filtered	Pvr	1.41	8.33	Predicted values are identical
Targets_M7_filtered	CG33958	1.41	8.33	Predicted values are identical
Targets_M7_filtered	Ddr	1.41	8.33	Predicted values are identical
Targets_M7_filtered	CG34380	1.41	8.33	Predicted values are identical
Targets_M7_filtered	CG7536	1.41	8.33	Predicted values are identical
Targets_M7_filtered	CG9643	1.41	8.33	Predicted values are identical
Targets_M7_filtered	wry	1.41	8.33	Predicted values are identical
Targets_M7_filtered	dpr18	1.39	8.33	Predicted values are identical
Targets_M7_filtered	AstC-R2	1.38	8.33	Predicted values are identical
Targets_M7_filtered	Fas3	1.38	8.33	Predicted values are identical
Targets_M7_filtered	Dl	1.34	8.33	Predicted values are identical
Targets_M7_filtered	sdk	1.34	8.33	Predicted values are identical
Targets_M7_filtered	mspo	1.33	8.33	Predicted values are identical
Targets_M7_filtered	CG31708	1.33	8.33	Predicted values are identical
Targets_M7_filtered	Acer	1.23	8.33	Predicted values are identical
Targets_M7_filtered	cue	1.14	8.33	Predicted values are identical
Targets_M7_filtered	Fas1	1.11	8.33	Predicted values are identical
Targets_M7_filtered	side	1.06	8.33	Predicted values are identical
Targets_M7_filtered	glec	1.01	8.33	Predicted values are identical
Targets_M7_filtered	CG34127	1	8.33	Predicted values are identical
Targets_M7_filtered	CG14372	1	8.33	Predicted values are identical
Targets_M8	oxt	3.96	28.57	Predicted values are identical
Targets_M8	CG32699	3.15	28.57	Predicted values are identical
Targets_M8	Dh31	3.13	28.57	Predicted values are identical
Targets_M8	comm	2.97	28.57	Predicted values are identical
Targets_M8	ergic53	2.66	28.57	Predicted values are identical
Targets_M8	Hs2st	2.46	28.57	Predicted values are identical
Targets_M8	Acer	2.25	28.57	Predicted values are identical
Targets_M8	Mip	2.22	28.57	Predicted values are identical
Targets_M8	dpr11	2.2	28.57	Predicted values are identical
Targets_M8	CG31814	2.18	28.57	Predicted values are identical
Targets_M8	Tsp42Eg	2.14	28.57	Predicted values are identical
Targets_M8	Corin	2.1	28.57	Predicted values are identical
Targets_M8	CG14521	2.09	28.57	Predicted values are identical
Targets_M8	Nrx-IV	1.99	28.57	Predicted values are identical
Targets_M8	Nrt	1.94	28.57	Predicted values are identical
Targets_M8	drl	1.85	28.57	Predicted values are identical
Targets_M8	CG4168	1.85	28.57	Predicted values are identical
Targets_M8	beat-IIIb	1.84	28.57	Predicted values are identical
Targets_M8	CG33143	1.8	28.57	Predicted values are identical
Targets_M8	mtd	1.78	28.57	Predicted values are identical
Targets_M8	Drl-2	1.76	28.57	Predicted values are identical
Targets_M8	CG13995	1.69	28.57	Predicted values are identical
Targets_M8	ttv	1.65	28.57	Predicted values are identical
Targets_M8	dpr15	1.59	28.57	Predicted values are identical
Targets_M8	CG1399	1.53	28.57	Predicted values are identical
Targets_M8	Toll-6	1.45	28.57	Predicted values are identical
Targets_M8	MsR1	1.41	28.57	Predicted values are identical
Targets_M8	CG3277	1.41	28.57	Predicted values are identical
Targets_M8	dnt	1.4	28.57	Predicted values are identical
Targets_M8	Bsg	1.39	28.57	Predicted values are identical
Targets_M8_filtered	dpr15	4.01	37.14	Predicted values are identical
Targets_M8_filtered	AstA-R2	3.31	37.14	Predicted values are identical
Targets_M8_filtered	comm	3.26	37.14	Predicted values are identical
Targets_M8_filtered	CG45263	3.13	37.14	Predicted values are identical
Targets_M8_filtered	CG13506	3.03	37.14	Predicted values are identical
Targets_M8_filtered	Cad87A	2.84	37.14	Predicted values are identical
Targets_M8_filtered	CG14995	2.78	37.14	Predicted values are identical
Targets_M8_filtered	CNMaR	2.68	37.14	Predicted values are identical
Targets_M8_filtered	CG34127	2.63	37.14	Predicted values are identical
Targets_M8_filtered	dpr17	2.63	37.14	Predicted values are identical
Targets_M8_filtered	CG31814	2.54	37.14	Predicted values are identical
Targets_M8_filtered	Tsp42Eg	2.38	37.14	Predicted values are identical
Targets_M8_filtered	CG12594	2.01	37.14	Predicted values are identical
Targets_M8_filtered	Proc	2.01	37.14	Predicted values are identical
Targets_M8_filtered	fred	1.99	37.14	Predicted values are identical
Targets_M8_filtered	AstC-R2	1.99	37.14	Predicted values are identical
Targets_M8_filtered	Dh44	1.96	37.14	Predicted values are identical
Targets_M8_filtered	nord	1.96	37.14	Predicted values are identical
Targets_M8_filtered	CG33639	1.93	37.14	Predicted values are identical
Targets_M8_filtered	MsR2	1.91	37.14	Predicted values are identical
Targets_M8_filtered	NetA	1.9	37.14	Predicted values are identical
Targets_M8_filtered	unc-5	1.81	37.14	Predicted values are identical
Targets_M8_filtered	Nrt	1.75	37.14	Predicted values are identical
Targets_M8_filtered	CCHa2-R	1.73	37.14	Predicted values are identical
Targets_M8_filtered	CG34353	1.73	37.14	Predicted values are identical
Targets_M8_filtered	dpr10	1.71	37.14	Predicted values are identical
Targets_M8_filtered	CG4313	1.69	37.14	Predicted values are identical
Targets_M8_filtered	Tsp3A	1.67	37.14	Predicted values are identical
Targets_M8_filtered	Meltrin	1.67	37.14	Predicted values are identical
Targets_M8_filtered	CG15765	1.6	37.14	Predicted values are identical
Targets_M9	dpr9	4.7	36	Predicted values are identical
Targets_M9	CG11357	4.44	36	Predicted values are identical
Targets_M9	CG14024	4.2	36	Predicted values are identical
Targets_M9	CG9109	3.91	36	Predicted values are identical
Targets_M9	Dh31-R	2.42	36	Predicted values are identical
Targets_M9	Nrx-IV	2.32	36	Predicted values are identical
Targets_M9	Pxn	2.23	36	Predicted values are identical
Targets_M9	dsd	2.1	36	Predicted values are identical
Targets_M9	CG32699	2.09	36	Predicted values are identical
Targets_M9	trn	2.07	36	Predicted values are identical
Targets_M9	CG8668	1.95	36	Predicted values are identical
Targets_M9	lea	1.83	36	Predicted values are identical
Targets_M9	CG7536	1.76	36	Predicted values are identical
Targets_M9	dpr16	1.7	36	Predicted values are identical
Targets_M9	mys	1.68	36	Predicted values are identical
Targets_M9	CG4313	1.68	36	Predicted values are identical
Targets_M9	Dscam4	1.67	36	Predicted values are identical
Targets_M9	arr	1.67	36	Predicted values are identical
Targets_M9	wry	1.64	36	Predicted values are identical
Targets_M9	SIFaR	1.61	36	Predicted values are identical
Targets_M9	CG31619	1.55	36	Predicted values are identical
Targets_M9	CG33543	1.52	36	Predicted values are identical
Targets_M9	rgn	1.5	36	Predicted values are identical
Targets_M9	CG6867	1.5	36	Predicted values are identical
Targets_M9	tnc	1.5	36	Predicted values are identical
Targets_M9	drl	1.49	36	Predicted values are identical
Targets_M9	kug	1.45	36	Predicted values are identical
Targets_M9	NetB	1.43	36	Predicted values are identical
Targets_M9	plum	1.43	36	Predicted values are identical
Targets_M9	Lgr1	1.42	36	Predicted values are identical
Targets_M9_filtered	comm	4.62	44.44	-0.316227766016838
Targets_M9_filtered	oxt	3.78	44.44	-0.316227766016838
Targets_M9_filtered	CG14995	3.75	44.44	-0.316227766016838
Targets_M9_filtered	CG13579	3.51	44.44	-0.316227766016838
Targets_M9_filtered	CG6024	3.28	44.44	-0.316227766016838
Targets_M9_filtered	Dh31	2.84	44.44	-0.316227766016838
Targets_M9_filtered	Dh44	2.77	44.44	-0.316227766016838
Targets_M9_filtered	NetB	2.46	44.44	-0.316227766016838
Targets_M9_filtered	dpr18	2.43	44.44	-0.316227766016838
Targets_M9_filtered	ergic53	2.34	44.44	-0.316227766016838
Targets_M9_filtered	ttv	2.29	44.44	-0.316227766016838
Targets_M9_filtered	CG33143	2.25	44.44	-0.316227766016838
Targets_M9_filtered	AstA-R1	2.14	44.44	-0.316227766016838
Targets_M9_filtered	Meltrin	2.11	44.44	-0.316227766016838
Targets_M9_filtered	Ten-m	2.1	44.44	-0.316227766016838
Targets_M9_filtered	CG4313	2	44.44	-0.316227766016838
Targets_M9_filtered	CG32791	1.97	44.44	-0.316227766016838
Targets_M9_filtered	CG11377	1.94	44.44	-0.316227766016838
Targets_M9_filtered	trn	1.85	44.44	-0.316227766016838
Targets_M9_filtered	dpr	1.83	44.44	-0.316227766016838
Targets_M9_filtered	Tsp42Eg	1.81	44.44	-0.316227766016838
Targets_M9_filtered	CNMaR	1.8	44.44	-0.316227766016838
Targets_M9_filtered	Dh44-R1	1.79	44.44	-0.316227766016838
Targets_M9_filtered	beat-Ic	1.7	44.44	-0.316227766016838
Targets_M9_filtered	Fas1	1.7	44.44	-0.316227766016838
Targets_M9_filtered	CG11357	1.59	44.44	-0.316227766016838
Targets_M9_filtered	CCHa1-R	1.59	44.44	-0.316227766016838
Targets_M9_filtered	Octbeta3R	1.56	44.44	-0.316227766016838
Targets_M9_filtered	Octbeta2R	1.52	44.44	-0.316227766016838
Targets_M9_filtered	CG32547	1.52	44.44	-0.316227766016838
Targets_M10	Tk	2.63	16	Predicted values are identical
Targets_M10	CG1399	2.41	16	Predicted values are identical
Targets_M10	CG4313	2.26	16	Predicted values are identical
Targets_M10	Fas1	2.15	16	Predicted values are identical
Targets_M10	CG15765	2.13	16	Predicted values are identical
Targets_M10	LpR2	2.11	16	Predicted values are identical
Targets_M10	Pxn	2.06	16	Predicted values are identical
Targets_M10	mys	2	16	Predicted values are identical
Targets_M10	wry	1.93	16	Predicted values are identical
Targets_M10	CG18208	1.89	16	Predicted values are identical
Targets_M10	rgn	1.71	16	Predicted values are identical
Targets_M10	sdk	1.71	16	Predicted values are identical
Targets_M10	CG14024	1.7	16	Predicted values are identical
Targets_M10	Cht6	1.68	16	Predicted values are identical
Targets_M10	CG32085	1.68	16	Predicted values are identical
Targets_M10	CG33958	1.62	16	Predicted values are identical
Targets_M10	crb	1.61	16	Predicted values are identical
Targets_M10	dpr5	1.59	16	Predicted values are identical
Targets_M10	CG11357	1.48	16	Predicted values are identical
Targets_M10	Ddr	1.42	16	Predicted values are identical
Targets_M10	plum	1.41	16	Predicted values are identical
Targets_M10	CG42346	1.41	16	Predicted values are identical
Targets_M10	Corin	1.4	16	Predicted values are identical
Targets_M10	FMRFa	1.4	16	Predicted values are identical
Targets_M10	beat-Vc	1.4	16	Predicted values are identical
Targets_M10	dpr3	1.39	16	Predicted values are identical
Targets_M10	CG3277	1.37	16	Predicted values are identical
Targets_M10	beat-Ic	1.36	16	Predicted values are identical
Targets_M10	CG42613	1.34	16	Predicted values are identical
Targets_M10	arr	1.32	16	Predicted values are identical
Targets_M10_filtered	hec	4.61	27.78	Predicted values are identical
Targets_M10_filtered	CG7381	3.29	27.78	Predicted values are identical
Targets_M10_filtered	miple2	3.22	27.78	Predicted values are identical
Targets_M10_filtered	beat-Vb	2.73	27.78	Predicted values are identical
Targets_M10_filtered	kek5	2.47	27.78	Predicted values are identical
Targets_M10_filtered	ergic53	2.32	27.78	Predicted values are identical
Targets_M10_filtered	CG14010	2.2	27.78	Predicted values are identical
Targets_M10_filtered	CG31221	2.14	27.78	Predicted values are identical
Targets_M10_filtered	Dh44	2.04	27.78	Predicted values are identical
Targets_M10_filtered	robo	2.01	27.78	Predicted values are identical
Targets_M10_filtered	CG34391	1.98	27.78	Predicted values are identical
Targets_M10_filtered	CG34357	1.92	27.78	Predicted values are identical
Targets_M10_filtered	LpR2	1.89	27.78	Predicted values are identical
Targets_M10_filtered	ics	1.88	27.78	Predicted values are identical
Targets_M10_filtered	fru	1.85	27.78	Predicted values are identical
Targets_M10_filtered	Toll-6	1.84	27.78	Predicted values are identical
Targets_M10_filtered	CG31619	1.8	27.78	Predicted values are identical
Targets_M10_filtered	CG32085	1.76	27.78	Predicted values are identical
Targets_M10_filtered	Hs6st	1.73	27.78	Predicted values are identical
Targets_M10_filtered	stan	1.73	27.78	Predicted values are identical
Targets_M10_filtered	CG14762	1.72	27.78	Predicted values are identical
Targets_M10_filtered	pyr	1.72	27.78	Predicted values are identical
Targets_M10_filtered	CG14024	1.71	27.78	Predicted values are identical
Targets_M10_filtered	AstA-R2	1.67	27.78	Predicted values are identical
Targets_M10_filtered	Pex23	1.67	27.78	Predicted values are identical
Targets_M10_filtered	rgn	1.66	27.78	Predicted values are identical
Targets_M10_filtered	Fas3	1.63	27.78	Predicted values are identical
Targets_M10_filtered	wry	1.59	27.78	Predicted values are identical
Targets_M10_filtered	CG13506	1.57	27.78	Predicted values are identical
Targets_M10_filtered	CG31869	1.56	27.78	Predicted values are identical
Targets_Lobula_Plate	miple2	4.68	13.73	Predicted values are identical
Targets_Lobula_Plate	nrm	4.2	13.73	Predicted values are identical
Targets_Lobula_Plate	CG31221	3.21	13.73	Predicted values are identical
Targets_Lobula_Plate	CG13995	2.74	13.73	Predicted values are identical
Targets_Lobula_Plate	Tk	2.73	13.73	Predicted values are identical
Targets_Lobula_Plate	CG18870	2.22	13.73	Predicted values are identical
Targets_Lobula_Plate	Dh31	2.11	13.73	Predicted values are identical
Targets_Lobula_Plate	CG4168	2.09	13.73	Predicted values are identical
Targets_Lobula_Plate	CG16974	2.02	13.73	Predicted values are identical
Targets_Lobula_Plate	FMRFa	1.99	13.73	Predicted values are identical
Targets_Lobula_Plate	CG9109	1.93	13.73	Predicted values are identical
Targets_Lobula_Plate	sca	1.83	13.73	Predicted values are identical
Targets_Lobula_Plate	beat-VI	1.77	13.73	Predicted values are identical
Targets_Lobula_Plate	NetA	1.73	13.73	Predicted values are identical
Targets_Lobula_Plate	Ptp10D	1.72	13.73	Predicted values are identical
Targets_Lobula_Plate	TkR99D	1.71	13.73	Predicted values are identical
Targets_Lobula_Plate	dpr20	1.71	13.73	Predicted values are identical
Targets_Lobula_Plate	CG6024	1.67	13.73	Predicted values are identical
Targets_Lobula_Plate	lbk	1.65	13.73	Predicted values are identical
Targets_Lobula_Plate	Tsp42Ef	1.62	13.73	Predicted values are identical
Targets_Lobula_Plate	fas	1.61	13.73	Predicted values are identical
Targets_Lobula_Plate	Fur1	1.6	13.73	Predicted values are identical
Targets_Lobula_Plate	CG17839	1.51	13.73	Predicted values are identical
Targets_Lobula_Plate	CG33543	1.48	13.73	Predicted values are identical
Targets_Lobula_Plate	PK2-R1	1.46	13.73	Predicted values are identical
Targets_Lobula_Plate	Wnt10	1.42	13.73	Predicted values are identical
Targets_Lobula_Plate	Crz	1.39	13.73	Predicted values are identical
Targets_Lobula_Plate	AstC	1.39	13.73	Predicted values are identical
Targets_Lobula_Plate	fred	1.36	13.73	Predicted values are identical
Targets_Lobula_Plate	CG14521	1.35	13.73	Predicted values are identical
Targets_Lopa	CG33543	4.86	12	Predicted values are identical
Targets_Lopa	CG6453	3.53	12	Predicted values are identical
Targets_Lopa	klg	3.1	12	Predicted values are identical
Targets_Lopa	CG14762	2.89	12	Predicted values are identical
Targets_Lopa	CG9109	2.75	12	Predicted values are identical
Targets_Lopa	Tsp3A	2.65	12	Predicted values are identical
Targets_Lopa	dpr9	2.46	12	Predicted values are identical
Targets_Lopa	CG31221	2.34	12	Predicted values are identical
Targets_Lopa	CG32699	2.28	12	Predicted values are identical
Targets_Lopa	CG34380	2.18	12	Predicted values are identical
Targets_Lopa	kug	2.12	12	Predicted values are identical
Targets_Lopa	Pdfr	2.1	12	Predicted values are identical
Targets_Lopa	CG15312	2.06	12	Predicted values are identical
Targets_Lopa	Lrch	1.75	12	Predicted values are identical
Targets_Lopa	CG6959	1.72	12	Predicted values are identical
Targets_Lopa	MsR2	1.71	12	Predicted values are identical
Targets_Lopa	dpr	1.62	12	Predicted values are identical
Targets_Lopa	CG14995	1.41	12	Predicted values are identical
Targets_Lopa	sca	1.41	12	Predicted values are identical
Targets_Lopa	SP2353	1.41	12	Predicted values are identical
Targets_Lopa	glec	1.41	12	Predicted values are identical
Targets_Lopa	TyrR	1.41	12	Predicted values are identical
Targets_Lopa	sbr	1.41	12	Predicted values are identical
Targets_Lopa	Ptp99A	1.41	12	Predicted values are identical
Targets_Lopa	dpr15	1.41	12	Predicted values are identical
Targets_Lopa	tyn	1.41	12	Predicted values are identical
Targets_Lopa	CG4313	1.39	12	Predicted values are identical
Targets_Lopa	CG31637	1.38	12	Predicted values are identical
Targets_Lopa	rk	1.36	12	Predicted values are identical
Targets_Lopa	Dscam3	1.35	12	Predicted values are identical
Targets_Lopb	CG6453	4.06	4	Predicted values are identical
Targets_Lopb	Bsg	2.29	4	Predicted values are identical
Targets_Lopb	drpr	1.93	4	Predicted values are identical
Targets_Lopb	CG16974	1.73	4	Predicted values are identical
Targets_Lopb	CG34370	1.73	4	Predicted values are identical
Targets_Lopb	Fur1	1.72	4	Predicted values are identical
Targets_Lopb	Fili	1.64	4	Predicted values are identical
Targets_Lopb	CG31814	1.47	4	Predicted values are identical
Targets_Lopb	AstA-R1	1.42	4	Predicted values are identical
Targets_Lopb	Nrt	1.42	4	Predicted values are identical
Targets_Lopb	Dscam4	1.41	4	Predicted values are identical
Targets_Lopb	sca	1.41	4	Predicted values are identical
Targets_Lopb	CG1504	1.41	4	Predicted values are identical
Targets_Lopb	Octbeta1R	1.4	4	Predicted values are identical
Targets_Lopb	rst	1.39	4	Predicted values are identical
Targets_Lopb	Nrx-IV	1.39	4	Predicted values are identical
Targets_Lopb	Ddr	1.34	4	Predicted values are identical
Targets_Lopb	Crz	1.31	4	Predicted values are identical
Targets_Lopb	trn	1.28	4	Predicted values are identical
Targets_Lopb	CG34355	1.09	4	Predicted values are identical
Targets_Lopb	nrm	1.04	4	Predicted values are identical
Targets_Lopb	CG31708	1.02	4	Predicted values are identical
Targets_Lopb	CG45263	1	4	Predicted values are identical
Targets_Lopb	Dh44	1	4	Predicted values are identical
Targets_Lopb	dpr17	1	4	Predicted values are identical
Targets_Lopb	InR	1	4	Predicted values are identical
Targets_Lopb	tok	1	4	Predicted values are identical
Targets_Lopb	CG12290	1	4	Predicted values are identical
Targets_Lopb	CG14521	1	4	Predicted values are identical
Targets_Lopb	miple2	1	4	Predicted values are identical
Targets_Lopc	klg	2.65	6	Predicted values are identical
Targets_Lopc	otk2	2.57	6	Predicted values are identical
Targets_Lopc	AstA-R2	2.05	6	Predicted values are identical
Targets_Lopc	CG34370	1.94	6	Predicted values are identical
Targets_Lopc	CCHa1-R	1.73	6	Predicted values are identical
Targets_Lopc	Dh44-R2	1.73	6	Predicted values are identical
Targets_Lopc	ttv	1.71	6	Predicted values are identical
Targets_Lopc	CG13830	1.64	6	Predicted values are identical
Targets_Lopc	CG1504	1.44	6	Predicted values are identical
Targets_Lopc	Tsp42Ef	1.42	6	Predicted values are identical
Targets_Lopc	CG11377	1.42	6	Predicted values are identical
Targets_Lopc	beat-IIIb	1.42	6	Predicted values are identical
Targets_Lopc	NetB	1.41	6	Predicted values are identical
Targets_Lopc	vn	1.41	6	Predicted values are identical
Targets_Lopc	mew	1.41	6	Predicted values are identical
Targets_Lopc	Tsp42Eg	1.41	6	Predicted values are identical
Targets_Lopc	kek5	1.41	6	Predicted values are identical
Targets_Lopc	Octbeta2R	1.41	6	Predicted values are identical
Targets_Lopc	pyr	1.41	6	Predicted values are identical
Targets_Lopc	CCHa2-R	1.41	6	Predicted values are identical
Targets_Lopc	Fas3	1.4	6	Predicted values are identical
Targets_Lopc	Cad87A	1.39	6	Predicted values are identical
Targets_Lopc	CG32085	1.36	6	Predicted values are identical
Targets_Lopc	CG13995	1.33	6	Predicted values are identical
Targets_Lopc	CG14372	1.3	6	Predicted values are identical
Targets_Lopc	nes	1.21	6	Predicted values are identical
Targets_Lopc	Sdc	1.18	6	Predicted values are identical
Targets_Lopc	Tk	1.16	6	Predicted values are identical
Targets_Lopc	robo3	1.15	6	Predicted values are identical
Targets_Lopc	nrm	1.05	6	Predicted values are identical
Targets_Lopd	klg	3.14	6	Predicted values are identical
Targets_Lopd	Sdc	2.51	6	Predicted values are identical
Targets_Lopd	drpr	2.4	6	Predicted values are identical
Targets_Lopd	miple2	2	6	Predicted values are identical
Targets_Lopd	CG34353	1.73	6	Predicted values are identical
Targets_Lopd	CG42313	1.73	6	Predicted values are identical
Targets_Lopd	Pxn	1.64	6	Predicted values are identical
Targets_Lopd	dpr10	1.43	6	Predicted values are identical
Targets_Lopd	Hs6st	1.42	6	Predicted values are identical
Targets_Lopd	rst	1.42	6	Predicted values are identical
Targets_Lopd	Cad87A	1.41	6	Predicted values are identical
Targets_Lopd	NetB	1.41	6	Predicted values are identical
Targets_Lopd	CG32791	1.41	6	Predicted values are identical
Targets_Lopd	dpr9	1.41	6	Predicted values are identical
Targets_Lopd	FMRFa	1.41	6	Predicted values are identical
Targets_Lopd	CG14024	1.41	6	Predicted values are identical
Targets_Lopd	CG15312	1.41	6	Predicted values are identical
Targets_Lopd	CG6453	1.38	6	Predicted values are identical
Targets_Lopd	cue	1.32	6	Predicted values are identical
Targets_Lopd	CG6024	1.23	6	Predicted values are identical
Targets_Lopd	CG10731	1.08	6	Predicted values are identical
Targets_Lopd	rdo	1.05	6	Predicted values are identical
Targets_Lopd	LRP1	1.02	6	Predicted values are identical
Targets_Lopd	CG34113	1	6	Predicted values are identical
Targets_Lopd	dpr4	1	6	Predicted values are identical
Targets_Lopd	CG12594	1	6	Predicted values are identical
Targets_Lopd	CG6959	1	6	Predicted values are identical
Targets_Lopd	Dscam3	1	6	Predicted values are identical
Targets_Lopd	CG13830	1	6	Predicted values are identical
Targets_Lopd	CG34355	1	6	Predicted values are identical
Targets_Lobula	CG34371	4.12	66.67	0.051434449987364
Targets_Lobula	CG13506	3.03	66.67	0.051434449987364
Targets_Lobula	Pex23	2.88	66.67	0.051434449987364
Targets_Lobula	CG10731	2.81	66.67	0.051434449987364
Targets_Lobula	MsR1	2.64	66.67	0.051434449987364
Targets_Lobula	CG15765	2.59	66.67	0.051434449987364
Targets_Lobula	beat-Vb	2.52	66.67	0.051434449987364
Targets_Lobula	AdoR	2.21	66.67	0.051434449987364
Targets_Lobula	sas	2.17	66.67	0.051434449987364
Targets_Lobula	Wnt4	1.96	66.67	0.051434449987364
Targets_Lobula	Capa	1.73	66.67	0.051434449987364
Targets_Lobula	CG14995	1.73	66.67	0.051434449987364
Targets_Lobula	amon	1.72	66.67	0.051434449987364
Targets_Lobula	CG13579	1.71	66.67	0.051434449987364
Targets_Lobula	beat-IIIc	1.65	66.67	0.051434449987364
Targets_Lobula	cue	1.64	66.67	0.051434449987364
Targets_Lobula	MsR2	1.61	66.67	0.051434449987364
Targets_Lobula	ed	1.59	66.67	0.051434449987364
Targets_Lobula	dally	1.55	66.67	0.051434449987364
Targets_Lobula	beat-IIIb	1.52	66.67	0.051434449987364
Targets_Lobula	Octbeta1R	1.48	66.67	0.051434449987364
Targets_Lobula	dpr2	1.48	66.67	0.051434449987364
Targets_Lobula	NLaz	1.44	66.67	0.051434449987364
Targets_Lobula	CG13830	1.44	66.67	0.051434449987364
Targets_Lobula	unc-5	1.44	66.67	0.051434449987364
Targets_Lobula	CG12484	1.41	66.67	0.051434449987364
Targets_Lobula	AstC	1.41	66.67	0.051434449987364
Targets_Lobula	mav	1.39	66.67	0.051434449987364
Targets_Lobula	CG33958	1.38	66.67	0.051434449987364
Targets_Lobula	ergic53	1.37	66.67	0.051434449987364
Targets_Lo1	CG14521	3.75	10.42	Predicted values are identical
Targets_Lo1	arr	3.05	10.42	Predicted values are identical
Targets_Lo1	lea	2.9	10.42	Predicted values are identical
Targets_Lo1	TkR86C	2.49	10.42	Predicted values are identical
Targets_Lo1	CG17839	2.49	10.42	Predicted values are identical
Targets_Lo1	CG13229	2.32	10.42	Predicted values are identical
Targets_Lo1	CCKLR-17D3	2.17	10.42	Predicted values are identical
Targets_Lo1	CG18870	2.17	10.42	Predicted values are identical
Targets_Lo1	InR	2.09	10.42	Predicted values are identical
Targets_Lo1	kug	1.99	10.42	Predicted values are identical
Targets_Lo1	CG8668	1.97	10.42	Predicted values are identical
Targets_Lo1	caps	1.96	10.42	Predicted values are identical
Targets_Lo1	side	1.87	10.42	Predicted values are identical
Targets_Lo1	Ptp99A	1.82	10.42	Predicted values are identical
Targets_Lo1	Dh44-R1	1.72	10.42	Predicted values are identical
Targets_Lo1	CG32699	1.72	10.42	Predicted values are identical
Targets_Lo1	dpr3	1.7	10.42	Predicted values are identical
Targets_Lo1	Drl-2	1.68	10.42	Predicted values are identical
Targets_Lo1	tnc	1.65	10.42	Predicted values are identical
Targets_Lo1	CG31619	1.58	10.42	Predicted values are identical
Targets_Lo1	dpr20	1.58	10.42	Predicted values are identical
Targets_Lo1	ed	1.54	10.42	Predicted values are identical
Targets_Lo1	AstA-R1	1.54	10.42	Predicted values are identical
Targets_Lo1	dpr9	1.42	10.42	Predicted values are identical
Targets_Lo1	Lrr47	1.42	10.42	Predicted values are identical
Targets_Lo1	fz2	1.42	10.42	Predicted values are identical
Targets_Lo1	sli	1.42	10.42	Predicted values are identical
Targets_Lo1	sas	1.41	10.42	Predicted values are identical
Targets_Lo1	dnt	1.41	10.42	Predicted values are identical
Targets_Lo1	Ptp10D	1.41	10.42	Predicted values are identical
Targets_Lo1_filtered	CG14521	5.3	25	Predicted values are identical
Targets_Lo1_filtered	Dh31-R	3.6	25	Predicted values are identical
Targets_Lo1_filtered	dpr2	3.28	25	Predicted values are identical
Targets_Lo1_filtered	arr	3.11	25	Predicted values are identical
Targets_Lo1_filtered	NLaz	2.31	25	Predicted values are identical
Targets_Lo1_filtered	CG34113	2.31	25	Predicted values are identical
Targets_Lo1_filtered	CG13830	2.27	25	Predicted values are identical
Targets_Lo1_filtered	Mp	2.02	25	Predicted values are identical
Targets_Lo1_filtered	otk2	1.92	25	Predicted values are identical
Targets_Lo1_filtered	LpR1	1.84	25	Predicted values are identical
Targets_Lo1_filtered	CG31619	1.73	25	Predicted values are identical
Targets_Lo1_filtered	Fas3	1.71	25	Predicted values are identical
Targets_Lo1_filtered	Cda5	1.65	25	Predicted values are identical
Targets_Lo1_filtered	miple2	1.64	25	Predicted values are identical
Targets_Lo1_filtered	Dscam4	1.61	25	Predicted values are identical
Targets_Lo1_filtered	CG4168	1.6	25	Predicted values are identical
Targets_Lo1_filtered	Ptp99A	1.53	25	Predicted values are identical
Targets_Lo1_filtered	CG44153	1.49	25	Predicted values are identical
Targets_Lo1_filtered	dally	1.44	25	Predicted values are identical
Targets_Lo1_filtered	CG11377	1.42	25	Predicted values are identical
Targets_Lo1_filtered	Octbeta3R	1.42	25	Predicted values are identical
Targets_Lo1_filtered	Dl	1.41	25	Predicted values are identical
Targets_Lo1_filtered	Nrt	1.41	25	Predicted values are identical
Targets_Lo1_filtered	Nrk	1.41	25	Predicted values are identical
Targets_Lo1_filtered	TrissinR	1.41	25	Predicted values are identical
Targets_Lo1_filtered	crb	1.41	25	Predicted values are identical
Targets_Lo1_filtered	CG16974	1.39	25	Predicted values are identical
Targets_Lo1_filtered	Dscam1	1.39	25	Predicted values are identical
Targets_Lo1_filtered	Sema-2b	1.39	25	Predicted values are identical
Targets_Lo1_filtered	Tsp42Ee	1.38	25	Predicted values are identical
Targets_Lo2	caps	3.75	27.08	Predicted values are identical
Targets_Lo2	CG5758	3.03	27.08	Predicted values are identical
Targets_Lo2	mav	3	27.08	Predicted values are identical
Targets_Lo2	dpr2	2.84	27.08	Predicted values are identical
Targets_Lo2	Nrx-IV	2.67	27.08	Predicted values are identical
Targets_Lo2	stan	2.63	27.08	Predicted values are identical
Targets_Lo2	Dscam3	2.39	27.08	Predicted values are identical
Targets_Lo2	beat-Ia	2.3	27.08	Predicted values are identical
Targets_Lo2	dpr5	2.28	27.08	Predicted values are identical
Targets_Lo2	beat-Vc	2.21	27.08	Predicted values are identical
Targets_Lo2	MsR2	2.21	27.08	Predicted values are identical
Targets_Lo2	InR	2.13	27.08	Predicted values are identical
Targets_Lo2	Tsp42Ee	2.13	27.08	Predicted values are identical
Targets_Lo2	amon	2.06	27.08	Predicted values are identical
Targets_Lo2	CG6024	1.99	27.08	Predicted values are identical
Targets_Lo2	5-HT2B	1.98	27.08	Predicted values are identical
Targets_Lo2	unc-5	1.96	27.08	Predicted values are identical
Targets_Lo2	fra	1.95	27.08	Predicted values are identical
Targets_Lo2	comm	1.92	27.08	Predicted values are identical
Targets_Lo2	fz2	1.84	27.08	Predicted values are identical
Targets_Lo2	CG34380	1.82	27.08	Predicted values are identical
Targets_Lo2	Hs6st	1.81	27.08	Predicted values are identical
Targets_Lo2	miple2	1.77	27.08	Predicted values are identical
Targets_Lo2	Lrch	1.73	27.08	Predicted values are identical
Targets_Lo2	eys	1.71	27.08	Predicted values are identical
Targets_Lo2	oys	1.66	27.08	Predicted values are identical
Targets_Lo2	mspo	1.66	27.08	Predicted values are identical
Targets_Lo2	Lrr47	1.64	27.08	Predicted values are identical
Targets_Lo2	Sema-1b	1.61	27.08	Predicted values are identical
Targets_Lo2	rdo	1.61	27.08	Predicted values are identical
Targets_Lo2_filtered	Fili	4.2	45.83	0.2
Targets_Lo2_filtered	beat-Ia	3.44	45.83	0.2
Targets_Lo2_filtered	InR	3.42	45.83	0.2
Targets_Lo2_filtered	hbs	2.78	45.83	0.2
Targets_Lo2_filtered	CG4168	2.7	45.83	0.2
Targets_Lo2_filtered	beat-IIIc	2.7	45.83	0.2
Targets_Lo2_filtered	Pvf3	2.67	45.83	0.2
Targets_Lo2_filtered	CG13995	2.62	45.83	0.2
Targets_Lo2_filtered	Wnt10	2.46	45.83	0.2
Targets_Lo2_filtered	sNPF	2.32	45.83	0.2
Targets_Lo2_filtered	CG34380	2.18	45.83	0.2
Targets_Lo2_filtered	CG31221	2.18	45.83	0.2
Targets_Lo2_filtered	LpR1	2.17	45.83	0.2
Targets_Lo2_filtered	Dh31	2.16	45.83	0.2
Targets_Lo2_filtered	drl	1.98	45.83	0.2
Targets_Lo2_filtered	rk	1.89	45.83	0.2
Targets_Lo2_filtered	CG17839	1.86	45.83	0.2
Targets_Lo2_filtered	CG33543	1.82	45.83	0.2
Targets_Lo2_filtered	dpr18	1.76	45.83	0.2
Targets_Lo2_filtered	plum	1.73	45.83	0.2
Targets_Lo2_filtered	Tsp42Eg	1.69	45.83	0.2
Targets_Lo2_filtered	CG6959	1.67	45.83	0.2
Targets_Lo2_filtered	comm	1.67	45.83	0.2
Targets_Lo2_filtered	Ccn	1.66	45.83	0.2
Targets_Lo2_filtered	CG42313	1.66	45.83	0.2
Targets_Lo2_filtered	eys	1.62	45.83	0.2
Targets_Lo2_filtered	LRP1	1.61	45.83	0.2
Targets_Lo2_filtered	CG13830	1.61	45.83	0.2
Targets_Lo2_filtered	Cda5	1.59	45.83	0.2
Targets_Lo2_filtered	haf	1.53	45.83	0.2
Targets_Lo3	CG34380	5.68	27.08	Predicted values are identical
Targets_Lo3	CG42346	4.84	27.08	Predicted values are identical
Targets_Lo3	put	3.69	27.08	Predicted values are identical
Targets_Lo3	rgn	3.27	27.08	Predicted values are identical
Targets_Lo3	Nrx-IV	2.68	27.08	Predicted values are identical
Targets_Lo3	Nrt	2.56	27.08	Predicted values are identical
Targets_Lo3	Octbeta2R	2.39	27.08	Predicted values are identical
Targets_Lo3	Dscam1	2.23	27.08	Predicted values are identical
Targets_Lo3	beat-Ia	1.99	27.08	Predicted values are identical
Targets_Lo3	kek3	1.9	27.08	Predicted values are identical
Targets_Lo3	Octbeta1R	1.84	27.08	Predicted values are identical
Targets_Lo3	CG42313	1.81	27.08	Predicted values are identical
Targets_Lo3	lbk	1.79	27.08	Predicted values are identical
Targets_Lo3	mav	1.77	27.08	Predicted values are identical
Targets_Lo3	dpr2	1.76	27.08	Predicted values are identical
Targets_Lo3	fra	1.66	27.08	Predicted values are identical
Targets_Lo3	CG14372	1.63	27.08	Predicted values are identical
Targets_Lo3	beat-IIIc	1.61	27.08	Predicted values are identical
Targets_Lo3	CG45263	1.53	27.08	Predicted values are identical
Targets_Lo3	Dop2R	1.51	27.08	Predicted values are identical
Targets_Lo3	CG6867	1.5	27.08	Predicted values are identical
Targets_Lo3	Pxn	1.41	27.08	Predicted values are identical
Targets_Lo3	Lkr	1.41	27.08	Predicted values are identical
Targets_Lo3	dpr3	1.38	27.08	Predicted values are identical
Targets_Lo3	Meltrin	1.38	27.08	Predicted values are identical
Targets_Lo3	Dscam4	1.34	27.08	Predicted values are identical
Targets_Lo3	CG32085	1.33	27.08	Predicted values are identical
Targets_Lo3	drpr	1.26	27.08	Predicted values are identical
Targets_Lo3	Hs6st	1.25	27.08	Predicted values are identical
Targets_Lo3	Ten-m	1.23	27.08	Predicted values are identical
Targets_Lo3_filtered	5-HT2B	3.89	62.5	Predicted values are identical
Targets_Lo3_filtered	CG34357	3.6	62.5	Predicted values are identical
Targets_Lo3_filtered	Dh31	3.6	62.5	Predicted values are identical
Targets_Lo3_filtered	Nrk	3.47	62.5	Predicted values are identical
Targets_Lo3_filtered	oxt	3.44	62.5	Predicted values are identical
Targets_Lo3_filtered	NetB	3.33	62.5	Predicted values are identical
Targets_Lo3_filtered	Lrr47	3.32	62.5	Predicted values are identical
Targets_Lo3_filtered	rgn	2.64	62.5	Predicted values are identical
Targets_Lo3_filtered	beat-VII	2.56	62.5	Predicted values are identical
Targets_Lo3_filtered	beat-Ia	2.26	62.5	Predicted values are identical
Targets_Lo3_filtered	MsR2	2.12	62.5	Predicted values are identical
Targets_Lo3_filtered	SP2353	2.06	62.5	Predicted values are identical
Targets_Lo3_filtered	CG15630	1.93	62.5	Predicted values are identical
Targets_Lo3_filtered	dpr4	1.9	62.5	Predicted values are identical
Targets_Lo3_filtered	CG12484	1.88	62.5	Predicted values are identical
Targets_Lo3_filtered	beat-IIIc	1.87	62.5	Predicted values are identical
Targets_Lo3_filtered	CG14010	1.76	62.5	Predicted values are identical
Targets_Lo3_filtered	CG14521	1.72	62.5	Predicted values are identical
Targets_Lo3_filtered	CG7536	1.68	62.5	Predicted values are identical
Targets_Lo3_filtered	CG14762	1.59	62.5	Predicted values are identical
Targets_Lo3_filtered	gogo	1.48	62.5	Predicted values are identical
Targets_Lo3_filtered	dpr18	1.48	62.5	Predicted values are identical
Targets_Lo3_filtered	Crz	1.47	62.5	Predicted values are identical
Targets_Lo3_filtered	beat-Vc	1.44	62.5	Predicted values are identical
Targets_Lo3_filtered	CG14372	1.41	62.5	Predicted values are identical
Targets_Lo3_filtered	beat-Ib	1.41	62.5	Predicted values are identical
Targets_Lo3_filtered	Lac	1.41	62.5	Predicted values are identical
Targets_Lo3_filtered	dpr15	1.4	62.5	Predicted values are identical
Targets_Lo3_filtered	beat-VI	1.4	62.5	Predicted values are identical
Targets_Lo3_filtered	caps	1.38	62.5	Predicted values are identical
Targets_Lo4	CG13506	4.26	34.69	0.356753034006338
Targets_Lo4	CG34371	4.07	34.69	0.356753034006338
Targets_Lo4	dpr2	3.97	34.69	0.356753034006338
Targets_Lo4	TrissinR	3.26	34.69	0.356753034006338
Targets_Lo4	CG31708	3.12	34.69	0.356753034006338
Targets_Lo4	CG32085	2.6	34.69	0.356753034006338
Targets_Lo4	Nrx-IV	2.49	34.69	0.356753034006338
Targets_Lo4	Fas1	2.46	34.69	0.356753034006338
Targets_Lo4	ergic53	2.24	34.69	0.356753034006338
Targets_Lo4	unc-5	2.21	34.69	0.356753034006338
Targets_Lo4	CG9109	2.06	34.69	0.356753034006338
Targets_Lo4	fz	2.02	34.69	0.356753034006338
Targets_Lo4	CNMaR	2.01	34.69	0.356753034006338
Targets_Lo4	comm	1.93	34.69	0.356753034006338
Targets_Lo4	rk	1.93	34.69	0.356753034006338
Targets_Lo4	Corin	1.91	34.69	0.356753034006338
Targets_Lo4	CG32547	1.9	34.69	0.356753034006338
Targets_Lo4	Mip	1.89	34.69	0.356753034006338
Targets_Lo4	Sdc	1.87	34.69	0.356753034006338
Targets_Lo4	Wnt4	1.87	34.69	0.356753034006338
Targets_Lo4	side	1.83	34.69	0.356753034006338
Targets_Lo4	Nrt	1.77	34.69	0.356753034006338
Targets_Lo4	Pdfr	1.75	34.69	0.356753034006338
Targets_Lo4	put	1.74	34.69	0.356753034006338
Targets_Lo4	fas	1.71	34.69	0.356753034006338
Targets_Lo4	nes	1.69	34.69	0.356753034006338
Targets_Lo4	sca	1.6	34.69	0.356753034006338
Targets_Lo4	CG4313	1.56	34.69	0.356753034006338
Targets_Lo4	CG17839	1.55	34.69	0.356753034006338
Targets_Lo4	pyr	1.54	34.69	0.356753034006338
Targets_Lo4_filtered	CCKLR-17D1	4.75	32	Predicted values are identical
Targets_Lo4_filtered	CG31221	3.39	32	Predicted values are identical
Targets_Lo4_filtered	Dscam1	3.11	32	Predicted values are identical
Targets_Lo4_filtered	rk	2.64	32	Predicted values are identical
Targets_Lo4_filtered	Pex23	2.45	32	Predicted values are identical
Targets_Lo4_filtered	CG7668	2.28	32	Predicted values are identical
Targets_Lo4_filtered	CG13506	2.2	32	Predicted values are identical
Targets_Lo4_filtered	CG34391	2.04	32	Predicted values are identical
Targets_Lo4_filtered	LpR2	1.98	32	Predicted values are identical
Targets_Lo4_filtered	CG31619	1.95	32	Predicted values are identical
Targets_Lo4_filtered	dnt	1.91	32	Predicted values are identical
Targets_Lo4_filtered	haf	1.78	32	Predicted values are identical
Targets_Lo4_filtered	Dh31-R	1.71	32	Predicted values are identical
Targets_Lo4_filtered	hbs	1.66	32	Predicted values are identical
Targets_Lo4_filtered	beat-IIIc	1.61	32	Predicted values are identical
Targets_Lo4_filtered	dpr	1.59	32	Predicted values are identical
Targets_Lo4_filtered	CG9109	1.52	32	Predicted values are identical
Targets_Lo4_filtered	Lac	1.41	32	Predicted values are identical
Targets_Lo4_filtered	kek6	1.41	32	Predicted values are identical
Targets_Lo4_filtered	Crz	1.36	32	Predicted values are identical
Targets_Lo4_filtered	Fs	1.33	32	Predicted values are identical
Targets_Lo4_filtered	CNMaR	1.27	32	Predicted values are identical
Targets_Lo4_filtered	Tl	1.25	32	Predicted values are identical
Targets_Lo4_filtered	Fili	1.22	32	Predicted values are identical
Targets_Lo4_filtered	CG14762	1.21	32	Predicted values are identical
Targets_Lo4_filtered	kug	1.15	32	Predicted values are identical
Targets_Lo4_filtered	Tsp42Eg	1.1	32	Predicted values are identical
Targets_Lo4_filtered	CG42709	1.07	32	Predicted values are identical
Targets_Lo4_filtered	ETHR	1.06	32	Predicted values are identical
Targets_Lo4_filtered	CG15765	1.05	32	Predicted values are identical
Targets_Lo5	put	4.12	24.49	Predicted values are identical
Targets_Lo5	CG34380	3.03	24.49	Predicted values are identical
Targets_Lo5	CG10731	2.73	24.49	Predicted values are identical
Targets_Lo5	Mip	2.63	24.49	Predicted values are identical
Targets_Lo5	CG6867	2.34	24.49	Predicted values are identical
Targets_Lo5	Sdc	2.26	24.49	Predicted values are identical
Targets_Lo5	Dscam1	2.23	24.49	Predicted values are identical
Targets_Lo5	Drl-2	2.23	24.49	Predicted values are identical
Targets_Lo5	mew	2.18	24.49	Predicted values are identical
Targets_Lo5	glec	2.17	24.49	Predicted values are identical
Targets_Lo5	dpr13	2.16	24.49	Predicted values are identical
Targets_Lo5	beta3GalTII	2.09	24.49	Predicted values are identical
Targets_Lo5	fra	2	24.49	Predicted values are identical
Targets_Lo5	nes	1.84	24.49	Predicted values are identical
Targets_Lo5	dsd	1.76	24.49	Predicted values are identical
Targets_Lo5	Tsp42Ef	1.69	24.49	Predicted values are identical
Targets_Lo5	beat-Ia	1.58	24.49	Predicted values are identical
Targets_Lo5	CG4168	1.55	24.49	Predicted values are identical
Targets_Lo5	fru	1.53	24.49	Predicted values are identical
Targets_Lo5	CG9109	1.53	24.49	Predicted values are identical
Targets_Lo5	AstC	1.5	24.49	Predicted values are identical
Targets_Lo5	Nrx-IV	1.47	24.49	Predicted values are identical
Targets_Lo5	CG11357	1.43	24.49	Predicted values are identical
Targets_Lo5	CG1504	1.43	24.49	Predicted values are identical
Targets_Lo5	beat-Vc	1.42	24.49	Predicted values are identical
Targets_Lo5	Meltrin	1.41	24.49	Predicted values are identical
Targets_Lo5	dpr20	1.4	24.49	Predicted values are identical
Targets_Lo5	Mp	1.37	24.49	Predicted values are identical
Targets_Lo5	TrissinR	1.35	24.49	Predicted values are identical
Targets_Lo5	Nplp1	1.34	24.49	Predicted values are identical
Targets_Lo5_filtered	dpr9	4.36	56	0.316227766016838
Targets_Lo5_filtered	Lac	3.28	56	0.316227766016838
Targets_Lo5_filtered	Fas1	2.84	56	0.316227766016838
Targets_Lo5_filtered	CG12290	2.31	56	0.316227766016838
Targets_Lo5_filtered	Octbeta2R	2.22	56	0.316227766016838
Targets_Lo5_filtered	put	2.1	56	0.316227766016838
Targets_Lo5_filtered	CG42709	2.08	56	0.316227766016838
Targets_Lo5_filtered	Corin	1.94	56	0.316227766016838
Targets_Lo5_filtered	lbk	1.93	56	0.316227766016838
Targets_Lo5_filtered	CG11357	1.92	56	0.316227766016838
Targets_Lo5_filtered	cue	1.89	56	0.316227766016838
Targets_Lo5_filtered	Lrr47	1.81	56	0.316227766016838
Targets_Lo5_filtered	Mip	1.77	56	0.316227766016838
Targets_Lo5_filtered	CG11320	1.73	56	0.316227766016838
Targets_Lo5_filtered	AstC	1.73	56	0.316227766016838
Targets_Lo5_filtered	CG14010	1.72	56	0.316227766016838
Targets_Lo5_filtered	mspo	1.7	56	0.316227766016838
Targets_Lo5_filtered	CG12913	1.69	56	0.316227766016838
Targets_Lo5_filtered	CG42313	1.68	56	0.316227766016838
Targets_Lo5_filtered	CG45263	1.61	56	0.316227766016838
Targets_Lo5_filtered	fra	1.56	56	0.316227766016838
Targets_Lo5_filtered	IntS6	1.54	56	0.316227766016838
Targets_Lo5_filtered	CG42613	1.53	56	0.316227766016838
Targets_Lo5_filtered	dpr10	1.49	56	0.316227766016838
Targets_Lo5_filtered	drpr	1.44	56	0.316227766016838
Targets_Lo5_filtered	TyrR	1.42	56	0.316227766016838
Targets_Lo5_filtered	CG33145	1.42	56	0.316227766016838
Targets_Lo5_filtered	Cda5	1.42	56	0.316227766016838
Targets_Lo5_filtered	CG32354	1.41	56	0.316227766016838
Targets_Lo5_filtered	klg	1.38	56	0.316227766016838
Targets_Lo6	CG14024	3.35	10.2	Predicted values are identical
Targets_Lo6	fz2	3.05	10.2	Predicted values are identical
Targets_Lo6	Mip	2.79	10.2	Predicted values are identical
Targets_Lo6	Mp	2.63	10.2	Predicted values are identical
Targets_Lo6	dpr2	1.96	10.2	Predicted values are identical
Targets_Lo6	dnt	1.73	10.2	Predicted values are identical
Targets_Lo6	CG34391	1.73	10.2	Predicted values are identical
Targets_Lo6	miple2	1.71	10.2	Predicted values are identical
Targets_Lo6	Hs6st	1.68	10.2	Predicted values are identical
Targets_Lo6	sNPF-R	1.68	10.2	Predicted values are identical
Targets_Lo6	dpr15	1.66	10.2	Predicted values are identical
Targets_Lo6	CG15312	1.66	10.2	Predicted values are identical
Targets_Lo6	cue	1.53	10.2	Predicted values are identical
Targets_Lo6	CG12484	1.51	10.2	Predicted values are identical
Targets_Lo6	CG5758	1.44	10.2	Predicted values are identical
Targets_Lo6	plum	1.43	10.2	Predicted values are identical
Targets_Lo6	CG8668	1.42	10.2	Predicted values are identical
Targets_Lo6	kug	1.41	10.2	Predicted values are identical
Targets_Lo6	beat-IV	1.41	10.2	Predicted values are identical
Targets_Lo6	Cda5	1.41	10.2	Predicted values are identical
Targets_Lo6	CG14995	1.41	10.2	Predicted values are identical
Targets_Lo6	CG1504	1.41	10.2	Predicted values are identical
Targets_Lo6	CG18208	1.4	10.2	Predicted values are identical
Targets_Lo6	CG31814	1.4	10.2	Predicted values are identical
Targets_Lo6	Pvr	1.36	10.2	Predicted values are identical
Targets_Lo6	dpr11	1.33	10.2	Predicted values are identical
Targets_Lo6	mav	1.33	10.2	Predicted values are identical
Targets_Lo6	CG34355	1.29	10.2	Predicted values are identical
Targets_Lo6	InR	1.21	10.2	Predicted values are identical
Targets_Lo6	nrm	1.19	10.2	Predicted values are identical
Targets_Lo6_filtered	CG5758	3.73	20	Predicted values are identical
Targets_Lo6_filtered	fend	3.71	20	Predicted values are identical
Targets_Lo6_filtered	Fur1	3.54	20	Predicted values are identical
Targets_Lo6_filtered	CG14762	3.15	20	Predicted values are identical
Targets_Lo6_filtered	cue	2.65	20	Predicted values are identical
Targets_Lo6_filtered	Pex23	2.58	20	Predicted values are identical
Targets_Lo6_filtered	CG32354	2.3	20	Predicted values are identical
Targets_Lo6_filtered	CG14010	2.04	20	Predicted values are identical
Targets_Lo6_filtered	gogo	2.02	20	Predicted values are identical
Targets_Lo6_filtered	CG13937	1.99	20	Predicted values are identical
Targets_Lo6_filtered	dpr18	1.99	20	Predicted values are identical
Targets_Lo6_filtered	CG9109	1.98	20	Predicted values are identical
Targets_Lo6_filtered	NetA	1.97	20	Predicted values are identical
Targets_Lo6_filtered	CNMaR	1.72	20	Predicted values are identical
Targets_Lo6_filtered	Dscam4	1.59	20	Predicted values are identical
Targets_Lo6_filtered	Tl	1.42	20	Predicted values are identical
Targets_Lo6_filtered	beat-IIIc	1.42	20	Predicted values are identical
Targets_Lo6_filtered	Sdc	1.41	20	Predicted values are identical
Targets_Lo6_filtered	dlp	1.41	20	Predicted values are identical
Targets_Lo6_filtered	AstA-R2	1.41	20	Predicted values are identical
Targets_Lo6_filtered	Sema-1b	1.41	20	Predicted values are identical
Targets_Lo6_filtered	sas	1.41	20	Predicted values are identical
Targets_Lo6_filtered	CG14372	1.41	20	Predicted values are identical
Targets_Lo6_filtered	fra	1.4	20	Predicted values are identical
Targets_Lo6_filtered	mspo	1.39	20	Predicted values are identical
Targets_Lo6_filtered	mthl1	1.39	20	Predicted values are identical
Targets_Lo6_filtered	CG14521	1.3	20	Predicted values are identical
Targets_Lo6_filtered	SP2353	1.26	20	Predicted values are identical
Targets_Lo6_filtered	jeb	1.24	20	Predicted values are identical
Targets_Lo6_filtered	put	1.17	20	Predicted values are identical
Targets_only_Lo1_2	CG13830	2.71	4.17	Predicted values are identical
Targets_only_Lo1_2	MsR1	2.36	4.17	Predicted values are identical
Targets_only_Lo1_2	Tk	2	4.17	Predicted values are identical
Targets_only_Lo1_2	rst	1.72	4.17	Predicted values are identical
Targets_only_Lo1_2	arr	1.42	4.17	Predicted values are identical
Targets_only_Lo1_2	fred	1.42	4.17	Predicted values are identical
Targets_only_Lo1_2	Pvf3	1.41	4.17	Predicted values are identical
Targets_only_Lo1_2	CG31619	1.41	4.17	Predicted values are identical
Targets_only_Lo1_2	Wnt5	1.41	4.17	Predicted values are identical
Targets_only_Lo1_2	Nrx-IV	1.4	4.17	Predicted values are identical
Targets_only_Lo1_2	stan	1.38	4.17	Predicted values are identical
Targets_only_Lo1_2	caps	1.36	4.17	Predicted values are identical
Targets_only_Lo1_2	Tl	1.29	4.17	Predicted values are identical
Targets_only_Lo1_2	LpR1	1.28	4.17	Predicted values are identical
Targets_only_Lo1_2	Dscam1	1.28	4.17	Predicted values are identical
Targets_only_Lo1_2	Cad87A	1	4.17	Predicted values are identical
Targets_only_Lo1_2	Octbeta2R	1	4.17	Predicted values are identical
Targets_only_Lo1_2	beat-Vc	1	4.17	Predicted values are identical
Targets_only_Lo1_2	plum	1	4.17	Predicted values are identical
Targets_only_Lo1_2	CG34353	1	4.17	Predicted values are identical
Targets_only_Lo1_2	Pxn	1	4.17	Predicted values are identical
Targets_only_Lo1_2	CG14995	1	4.17	Predicted values are identical
Targets_only_Lo1_2	Mp	1	4.17	Predicted values are identical
Targets_only_Lo1_2	dpr6	1	4.17	Predicted values are identical
Targets_only_Lo1_2	CG32085	1	4.17	Predicted values are identical
Targets_only_Lo1_2	CCHa2-R	1	4.17	Predicted values are identical
Targets_only_Lo1_2	LRP1	1	4.17	Predicted values are identical
Targets_only_Lo1_2	CG12913	1	4.17	Predicted values are identical
Targets_only_Lo1_2	ths	1	4.17	Predicted values are identical
Targets_only_Lo1_2	CG33145	1	4.17	Predicted values are identical
Targets_only_Lo1_2_filtered	Dscam3	3.15	8.33	Predicted values are identical
Targets_only_Lo1_2_filtered	CadN2	2.8	8.33	Predicted values are identical
Targets_only_Lo1_2_filtered	CG14024	2.64	8.33	Predicted values are identical
Targets_only_Lo1_2_filtered	MsR1	2.45	8.33	Predicted values are identical
Targets_only_Lo1_2_filtered	beat-VII	2.42	8.33	Predicted values are identical
Targets_only_Lo1_2_filtered	Ten-m	1.89	8.33	Predicted values are identical
Targets_only_Lo1_2_filtered	Pex23	1.72	8.33	Predicted values are identical
Targets_only_Lo1_2_filtered	CG13830	1.41	8.33	Predicted values are identical
Targets_only_Lo1_2_filtered	Neto	1.41	8.33	Predicted values are identical
Targets_only_Lo1_2_filtered	sNPF	1.41	8.33	Predicted values are identical
Targets_only_Lo1_2_filtered	CG11357	1.4	8.33	Predicted values are identical
Targets_only_Lo1_2_filtered	dpr9	1.39	8.33	Predicted values are identical
Targets_only_Lo1_2_filtered	CG31619	1.37	8.33	Predicted values are identical
Targets_only_Lo1_2_filtered	nrm	1.32	8.33	Predicted values are identical
Targets_only_Lo1_2_filtered	Nrg	1.04	8.33	Predicted values are identical
Targets_only_Lo1_2_filtered	Dh44	1	8.33	Predicted values are identical
Targets_only_Lo1_2_filtered	Tk	1	8.33	Predicted values are identical
Targets_only_Lo1_2_filtered	dpr15	1	8.33	Predicted values are identical
Targets_only_Lo1_2_filtered	Octbeta2R	1	8.33	Predicted values are identical
Targets_only_Lo1_2_filtered	beat-Vc	1	8.33	Predicted values are identical
Targets_only_Lo1_2_filtered	beat-Vb	1	8.33	Predicted values are identical
Targets_only_Lo1_2_filtered	CG7381	1	8.33	Predicted values are identical
Targets_only_Lo1_2_filtered	CG14372	1	8.33	Predicted values are identical
Targets_only_Lo1_2_filtered	Crz	1	8.33	Predicted values are identical
Targets_only_Lo1_2_filtered	fru	1	8.33	Predicted values are identical
Targets_only_Lo1_2_filtered	CG42613	1	8.33	Predicted values are identical
Targets_only_Lo1_2_filtered	CG31221	1	8.33	Predicted values are identical
Targets_only_Lo1_2_filtered	Hs6st	1	8.33	Predicted values are identical
Targets_only_Lo1_2_filtered	klg	1	8.33	Predicted values are identical
Targets_only_Lo1_2_filtered	AstA	1	8.33	Predicted values are identical
Targets_only_Lo3_4	Tk	2.05	4.17	Predicted values are identical
Targets_only_Lo3_4	AstA	1.73	4.17	Predicted values are identical
Targets_only_Lo3_4	trn	1.72	4.17	Predicted values are identical
Targets_only_Lo3_4	Toll-6	1.71	4.17	Predicted values are identical
Targets_only_Lo3_4	CG31619	1.42	4.17	Predicted values are identical
Targets_only_Lo3_4	Octbeta1R	1.41	4.17	Predicted values are identical
Targets_only_Lo3_4	Cad87A	1.41	4.17	Predicted values are identical
Targets_only_Lo3_4	CG42346	1.39	4.17	Predicted values are identical
Targets_only_Lo3_4	CG31708	1.35	4.17	Predicted values are identical
Targets_only_Lo3_4	CG33639	1.22	4.17	Predicted values are identical
Targets_only_Lo3_4	dpr9	1.14	4.17	Predicted values are identical
Targets_only_Lo3_4	CG34357	1	4.17	Predicted values are identical
Targets_only_Lo3_4	CG6959	1	4.17	Predicted values are identical
Targets_only_Lo3_4	Octbeta2R	1	4.17	Predicted values are identical
Targets_only_Lo3_4	PK2-R1	1	4.17	Predicted values are identical
Targets_only_Lo3_4	CG14372	1	4.17	Predicted values are identical
Targets_only_Lo3_4	fru	1	4.17	Predicted values are identical
Targets_only_Lo3_4	CG31221	1	4.17	Predicted values are identical
Targets_only_Lo3_4	beat-VII	1	4.17	Predicted values are identical
Targets_only_Lo3_4	CG34353	1	4.17	Predicted values are identical
Targets_only_Lo3_4	CG13937	1	4.17	Predicted values are identical
Targets_only_Lo3_4	MsR2	1	4.17	Predicted values are identical
Targets_only_Lo3_4	CG32354	1	4.17	Predicted values are identical
Targets_only_Lo3_4	Nrx-IV	1	4.17	Predicted values are identical
Targets_only_Lo3_4	sNPF-R	1	4.17	Predicted values are identical
Targets_only_Lo3_4	Pex23	1	4.17	Predicted values are identical
Targets_only_Lo3_4	nrm	1	4.17	Predicted values are identical
Targets_only_Lo3_4	FMRFa	1	4.17	Predicted values are identical
Targets_only_Lo3_4	stan	1	4.17	Predicted values are identical
Targets_only_Lo3_4	sca	1	4.17	Predicted values are identical
Targets_only_Lo3_4_filtered	miple2	2.63	12.5	Predicted values are identical
Targets_only_Lo3_4_filtered	CG14372	2.62	12.5	Predicted values are identical
Targets_only_Lo3_4_filtered	Mmp2	2.6	12.5	Predicted values are identical
Targets_only_Lo3_4_filtered	AstA-R1	2.6	12.5	Predicted values are identical
Targets_only_Lo3_4_filtered	Tk	2.22	12.5	Predicted values are identical
Targets_only_Lo3_4_filtered	CG42346	2.01	12.5	Predicted values are identical
Targets_only_Lo3_4_filtered	CG10731	1.96	12.5	Predicted values are identical
Targets_only_Lo3_4_filtered	CG34391	1.73	12.5	Predicted values are identical
Targets_only_Lo3_4_filtered	NLaz	1.73	12.5	Predicted values are identical
Targets_only_Lo3_4_filtered	Dscam1	1.56	12.5	Predicted values are identical
Targets_only_Lo3_4_filtered	Neto	1.42	12.5	Predicted values are identical
Targets_only_Lo3_4_filtered	NetA	1.42	12.5	Predicted values are identical
Targets_only_Lo3_4_filtered	rdo	1.42	12.5	Predicted values are identical
Targets_only_Lo3_4_filtered	beat-Vb	1.41	12.5	Predicted values are identical
Targets_only_Lo3_4_filtered	dpr6	1.41	12.5	Predicted values are identical
Targets_only_Lo3_4_filtered	fend	1.41	12.5	Predicted values are identical
Targets_only_Lo3_4_filtered	Lrr47	1.4	12.5	Predicted values are identical
Targets_only_Lo3_4_filtered	Ptp10D	1.4	12.5	Predicted values are identical
Targets_only_Lo3_4_filtered	sdk	1.4	12.5	Predicted values are identical
Targets_only_Lo3_4_filtered	CG5758	1.39	12.5	Predicted values are identical
Targets_only_Lo3_4_filtered	CG32085	1.37	12.5	Predicted values are identical
Targets_only_Lo3_4_filtered	dally	1.34	12.5	Predicted values are identical
Targets_only_Lo3_4_filtered	ergic53	1.11	12.5	Predicted values are identical
Targets_only_Lo3_4_filtered	kug	1.09	12.5	Predicted values are identical
Targets_only_Lo3_4_filtered	lea	1.07	12.5	Predicted values are identical
Targets_only_Lo3_4_filtered	CG12594	1	12.5	Predicted values are identical
Targets_only_Lo3_4_filtered	dpr15	1	12.5	Predicted values are identical
Targets_only_Lo3_4_filtered	beat-IIa	1	12.5	Predicted values are identical
Targets_only_Lo3_4_filtered	CG13830	1	12.5	Predicted values are identical
Targets_only_Lo3_4_filtered	beat-VII	1	12.5	Predicted values are identical
Targets_only_Lo5_6	CG7381	1.95	0	Predicted values are identical
Targets_only_Lo5_6	ths	1.77	0	Predicted values are identical
Targets_only_Lo5_6	robo	1.42	0	Predicted values are identical
Targets_only_Lo5_6	otk2	1.41	0	Predicted values are identical
Targets_only_Lo5_6	CG34355	1.38	0	Predicted values are identical
Targets_only_Lo5_6	AstC-R1	1.38	0	Predicted values are identical
Targets_only_Lo5_6	Fas2	1.33	0	Predicted values are identical
Targets_only_Lo5_6	Neto	1.14	0	Predicted values are identical
Targets_only_Lo5_6	CG14521	1.12	0	Predicted values are identical
Targets_only_Lo5_6	Tk	1	0	Predicted values are identical
Targets_only_Lo5_6	Octbeta2R	1	0	Predicted values are identical
Targets_only_Lo5_6	PK2-R1	1	0	Predicted values are identical
Targets_only_Lo5_6	Crz	1	0	Predicted values are identical
Targets_only_Lo5_6	dpr9	1	0	Predicted values are identical
Targets_only_Lo5_6	Hs6st	1	0	Predicted values are identical
Targets_only_Lo5_6	tld	1	0	Predicted values are identical
Targets_only_Lo5_6	LpR1	1	0	Predicted values are identical
Targets_only_Lo5_6	AdoR	1	0	Predicted values are identical
Targets_only_Lo5_6	dpr20	1	0	Predicted values are identical
Targets_only_Lo5_6	Dscam4	1	0	Predicted values are identical
Targets_only_Lo5_6	CNMaR	1	0	Predicted values are identical
Targets_only_Lo5_6	Nrx-IV	1	0	Predicted values are identical
Targets_only_Lo5_6	CG17839	1	0	Predicted values are identical
Targets_only_Lo5_6	comm	1	0	Predicted values are identical
Targets_only_Lo5_6	Ccn	1	0	Predicted values are identical
Targets_only_Lo5_6	nes	1	0	Predicted values are identical
Targets_only_Lo5_6	kug	1	0	Predicted values are identical
Targets_only_Lo5_6	Tsp42Eg	1	0	Predicted values are identical
Targets_only_Lo5_6	Mmp2	1	0	Predicted values are identical
Targets_only_Lo5_6	FMRFa	1	0	Predicted values are identical
Targets_only_Lo5_6_filtered	CG33639	1.34	0	Predicted values are identical
Targets_only_Lo5_6_filtered	5-HT2B	1	0	Predicted values are identical
Targets_only_Lo5_6_filtered	CG18208	1	0	Predicted values are identical
Targets_only_Lo5_6_filtered	klg	1	0	Predicted values are identical
Targets_only_Lo5_6_filtered	beat-IV	1	0	Predicted values are identical
Targets_only_Lo5_6_filtered	dpr6	1	0	Predicted values are identical
Targets_only_Lo5_6_filtered	CG6024	1	0	Predicted values are identical
Targets_only_Lo5_6_filtered	LRP1	1	0	Predicted values are identical
Targets_only_Lo5_6_filtered	otk2	1	0	Predicted values are identical
Targets_only_Lo5_6_filtered	arr	1	0	Predicted values are identical
Targets_only_Lo5_6_filtered	CG18870	1	0	Predicted values are identical
Targets_only_Lo5_6_filtered	Cht6	1	0	Predicted values are identical
Targets_only_Lo5_6_filtered	NetB	1	0	Predicted values are identical
Targets_only_Lo5_6_filtered	kek5	1	0	Predicted values are identical
Targets_only_Lo5_6_filtered	haf	1	0	Predicted values are identical
Targets_only_Lo5_6_filtered	wry	1	0	Predicted values are identical
Targets_only_Lo5_6_filtered	CG33543	1	0	Predicted values are identical
Targets_only_Lo5_6_filtered	TrissinR	1	0	Predicted values are identical
Targets_only_Lo5_6_filtered	Ddr	1	0	Predicted values are identical
Targets_only_Lo5_6_filtered	Wnt4	1	0	Predicted values are identical
Targets_only_Lo5_6_filtered	Bsg	1	0	Predicted values are identical
Targets_only_Lo5_6_filtered	Lrr47	1	0	Predicted values are identical
Targets_only_Lo5_6_filtered	CG43778	1	0	Predicted values are identical
Targets_only_Lo5_6_filtered	beat-Ic	1	0	Predicted values are identical
Targets_only_Lo5_6_filtered	mav	1	0	Predicted values are identical
Targets_only_Lo5_6_filtered	dpr16	1	0	Predicted values are identical
Targets_only_Lo5_6_filtered	LpR2	1	0	Predicted values are identical
Targets_only_Lo5_6_filtered	CG42709	1	0	Predicted values are identical
Targets_only_Lo5_6_filtered	Sema-1b	1	0	Predicted values are identical
Targets_only_Lo5_6_filtered	nord	1	0	Predicted values are identical
Targets_only_Lo1_4	CG5758	4.8	28.57	Predicted values are identical
Targets_only_Lo1_4	CG42613	3.61	28.57	Predicted values are identical
Targets_only_Lo1_4	CG33958	2.75	28.57	Predicted values are identical
Targets_only_Lo1_4	TkR86C	2.56	28.57	Predicted values are identical
Targets_only_Lo1_4	Lrr47	2.46	28.57	Predicted values are identical
Targets_only_Lo1_4	sca	2.43	28.57	Predicted values are identical
Targets_only_Lo1_4	rst	2.35	28.57	Predicted values are identical
Targets_only_Lo1_4	CG11377	2.26	28.57	Predicted values are identical
Targets_only_Lo1_4	arr	2.17	28.57	Predicted values are identical
Targets_only_Lo1_4	unc-5	2.16	28.57	Predicted values are identical
Targets_only_Lo1_4	klg	2.1	28.57	Predicted values are identical
Targets_only_Lo1_4	CG15765	2.09	28.57	Predicted values are identical
Targets_only_Lo1_4	comm	2.08	28.57	Predicted values are identical
Targets_only_Lo1_4	AstA-R1	2.06	28.57	Predicted values are identical
Targets_only_Lo1_4	Sema-1b	2.05	28.57	Predicted values are identical
Targets_only_Lo1_4	Cht6	2	28.57	Predicted values are identical
Targets_only_Lo1_4	CG6453	1.91	28.57	Predicted values are identical
Targets_only_Lo1_4	CG9643	1.82	28.57	Predicted values are identical
Targets_only_Lo1_4	dnt	1.78	28.57	Predicted values are identical
Targets_only_Lo1_4	fz2	1.74	28.57	Predicted values are identical
Targets_only_Lo1_4	CG32647	1.73	28.57	Predicted values are identical
Targets_only_Lo1_4	AstC-R1	1.67	28.57	Predicted values are identical
Targets_only_Lo1_4	Octbeta2R	1.67	28.57	Predicted values are identical
Targets_only_Lo1_4	sas	1.65	28.57	Predicted values are identical
Targets_only_Lo1_4	dpr17	1.53	28.57	Predicted values are identical
Targets_only_Lo1_4	CG10731	1.5	28.57	Predicted values are identical
Targets_only_Lo1_4	CG32206	1.5	28.57	Predicted values are identical
Targets_only_Lo1_4	Dh31-R	1.5	28.57	Predicted values are identical
Targets_only_Lo1_4	CG33543	1.4	28.57	Predicted values are identical
Targets_only_Lo1_4	Edem2	1.4	28.57	Predicted values are identical
Targets_only_Lo1_4_filtered	CG5758	3.86	64	0.5
Targets_only_Lo1_4_filtered	Dop2R	3.6	64	0.5
Targets_only_Lo1_4_filtered	klg	3.17	64	0.5
Targets_only_Lo1_4_filtered	sns	3.1	64	0.5
Targets_only_Lo1_4_filtered	sca	2.85	64	0.5
Targets_only_Lo1_4_filtered	Nrk	2.81	64	0.5
Targets_only_Lo1_4_filtered	Pex23	2.5	64	0.5
Targets_only_Lo1_4_filtered	Crz	2.47	64	0.5
Targets_only_Lo1_4_filtered	CG10731	2.19	64	0.5
Targets_only_Lo1_4_filtered	cue	1.82	64	0.5
Targets_only_Lo1_4_filtered	CG6867	1.79	64	0.5
Targets_only_Lo1_4_filtered	CG6959	1.77	64	0.5
Targets_only_Lo1_4_filtered	put	1.71	64	0.5
Targets_only_Lo1_4_filtered	CG34353	1.67	64	0.5
Targets_only_Lo1_4_filtered	dpr10	1.66	64	0.5
Targets_only_Lo1_4_filtered	FMRFaR	1.65	64	0.5
Targets_only_Lo1_4_filtered	CG33958	1.65	64	0.5
Targets_only_Lo1_4_filtered	Octbeta2R	1.65	64	0.5
Targets_only_Lo1_4_filtered	CG12290	1.64	64	0.5
Targets_only_Lo1_4_filtered	Acer	1.59	64	0.5
Targets_only_Lo1_4_filtered	CG13579	1.57	64	0.5
Targets_only_Lo1_4_filtered	arr	1.55	64	0.5
Targets_only_Lo1_4_filtered	CG1504	1.47	64	0.5
Targets_only_Lo1_4_filtered	kek3	1.45	64	0.5
Targets_only_Lo1_4_filtered	oys	1.42	64	0.5
Targets_only_Lo1_4_filtered	Pvf3	1.42	64	0.5
Targets_only_Lo1_4_filtered	beat-IIb	1.41	64	0.5
Targets_only_Lo1_4_filtered	beat-Vc	1.4	64	0.5
Targets_only_Lo1_4_filtered	mspo	1.4	64	0.5
Targets_only_Lo1_4_filtered	comm	1.39	64	0.5
Targets_only_Lo3_6_lobula	CG14762	4.04	8.16	Predicted values are identical
Targets_only_Lo3_6_lobula	kug	3.54	8.16	Predicted values are identical
Targets_only_Lo3_6_lobula	sNPF-R	2.41	8.16	Predicted values are identical
Targets_only_Lo3_6_lobula	CG42313	2.32	8.16	Predicted values are identical
Targets_only_Lo3_6_lobula	sNPF	2.22	8.16	Predicted values are identical
Targets_only_Lo3_6_lobula	Octbeta2R	2.14	8.16	Predicted values are identical
Targets_only_Lo3_6_lobula	crb	1.97	8.16	Predicted values are identical
Targets_only_Lo3_6_lobula	dpr3	1.97	8.16	Predicted values are identical
Targets_only_Lo3_6_lobula	Capa	1.91	8.16	Predicted values are identical
Targets_only_Lo3_6_lobula	NLaz	1.73	8.16	Predicted values are identical
Targets_only_Lo3_6_lobula	CG6867	1.73	8.16	Predicted values are identical
Targets_only_Lo3_6_lobula	CG6024	1.68	8.16	Predicted values are identical
Targets_only_Lo3_6_lobula	plum	1.65	8.16	Predicted values are identical
Targets_only_Lo3_6_lobula	lbk	1.58	8.16	Predicted values are identical
Targets_only_Lo3_6_lobula	dpr10	1.52	8.16	Predicted values are identical
Targets_only_Lo3_6_lobula	RYa-R	1.42	8.16	Predicted values are identical
Targets_only_Lo3_6_lobula	CCKLR-17D3	1.42	8.16	Predicted values are identical
Targets_only_Lo3_6_lobula	dpr11	1.41	8.16	Predicted values are identical
Targets_only_Lo3_6_lobula	miple2	1.41	8.16	Predicted values are identical
Targets_only_Lo3_6_lobula	SIFaR	1.41	8.16	Predicted values are identical
Targets_only_Lo3_6_lobula	dpr4	1.41	8.16	Predicted values are identical
Targets_only_Lo3_6_lobula	CG1399	1.41	8.16	Predicted values are identical
Targets_only_Lo3_6_lobula	arr	1.4	8.16	Predicted values are identical
Targets_only_Lo3_6_lobula	CG16974	1.38	8.16	Predicted values are identical
Targets_only_Lo3_6_lobula	Sema-1b	1.36	8.16	Predicted values are identical
Targets_only_Lo3_6_lobula	CNMaR	1.35	8.16	Predicted values are identical
Targets_only_Lo3_6_lobula	Cht6	1.34	8.16	Predicted values are identical
Targets_only_Lo3_6_lobula	Mip	1.33	8.16	Predicted values are identical
Targets_only_Lo3_6_lobula	Sdc	1.24	8.16	Predicted values are identical
Targets_only_Lo3_6_lobula	CG10731	1.18	8.16	Predicted values are identical
Targets_only_Lo3_6_filtered	CG13830	5.15	24	Predicted values are identical
Targets_only_Lo3_6_filtered	2mit	2.73	24	Predicted values are identical
Targets_only_Lo3_6_filtered	LRP1	2.66	24	Predicted values are identical
Targets_only_Lo3_6_filtered	CG31619	2.57	24	Predicted values are identical
Targets_only_Lo3_6_filtered	Nrx-IV	2.56	24	Predicted values are identical
Targets_only_Lo3_6_filtered	Octbeta1R	2.31	24	Predicted values are identical
Targets_only_Lo3_6_filtered	oxt	2.09	24	Predicted values are identical
Targets_only_Lo3_6_filtered	CG32206	1.97	24	Predicted values are identical
Targets_only_Lo3_6_filtered	CG17839	1.96	24	Predicted values are identical
Targets_only_Lo3_6_filtered	CG14762	1.95	24	Predicted values are identical
Targets_only_Lo3_6_filtered	Fs	1.88	24	Predicted values are identical
Targets_only_Lo3_6_filtered	CG6024	1.85	24	Predicted values are identical
Targets_only_Lo3_6_filtered	CG12594	1.8	24	Predicted values are identical
Targets_only_Lo3_6_filtered	dpr9	1.73	24	Predicted values are identical
Targets_only_Lo3_6_filtered	ths	1.73	24	Predicted values are identical
Targets_only_Lo3_6_filtered	dpr3	1.7	24	Predicted values are identical
Targets_only_Lo3_6_filtered	SIFaR	1.7	24	Predicted values are identical
Targets_only_Lo3_6_filtered	dpr18	1.68	24	Predicted values are identical
Targets_only_Lo3_6_filtered	CG2991	1.59	24	Predicted values are identical
Targets_only_Lo3_6_filtered	Tsp97E	1.56	24	Predicted values are identical
Targets_only_Lo3_6_filtered	mtd	1.56	24	Predicted values are identical
Targets_only_Lo3_6_filtered	Dh31-R	1.52	24	Predicted values are identical
Targets_only_Lo3_6_filtered	CG42313	1.42	24	Predicted values are identical
Targets_only_Lo3_6_filtered	fru	1.42	24	Predicted values are identical
Targets_only_Lo3_6_filtered	Octbeta2R	1.42	24	Predicted values are identical
Targets_only_Lo3_6_filtered	Dscam1	1.42	24	Predicted values are identical
Targets_only_Lo3_6_filtered	CG15312	1.42	24	Predicted values are identical
Targets_only_Lo3_6_filtered	CG45263	1.41	24	Predicted values are identical
Targets_only_Lo3_6_filtered	CG6959	1.41	24	Predicted values are identical
Targets_only_Lo3_6_filtered	rst	1.41	24	Predicted values are identical
Targets_all_lobula	Mp	3.43	14.29	Predicted values are identical
Targets_all_lobula	CG32791	2.9	14.29	Predicted values are identical
Targets_all_lobula	Mip	2.56	14.29	Predicted values are identical
Targets_all_lobula	CG31708	2.41	14.29	Predicted values are identical
Targets_all_lobula	Pex23	2.41	14.29	Predicted values are identical
Targets_all_lobula	Acer	2.34	14.29	Predicted values are identical
Targets_all_lobula	Mmp2	2.16	14.29	Predicted values are identical
Targets_all_lobula	Tsp42Ef	2.12	14.29	Predicted values are identical
Targets_all_lobula	Fur1	2	14.29	Predicted values are identical
Targets_all_lobula	TkR86C	1.95	14.29	Predicted values are identical
Targets_all_lobula	dpr5	1.93	14.29	Predicted values are identical
Targets_all_lobula	Nrg	1.89	14.29	Predicted values are identical
Targets_all_lobula	CG31646	1.73	14.29	Predicted values are identical
Targets_all_lobula	CG6867	1.73	14.29	Predicted values are identical
Targets_all_lobula	CG42343	1.66	14.29	Predicted values are identical
Targets_all_lobula	dnt	1.66	14.29	Predicted values are identical
Targets_all_lobula	CG32206	1.64	14.29	Predicted values are identical
Targets_all_lobula	Lrch	1.54	14.29	Predicted values are identical
Targets_all_lobula	CG13229	1.44	14.29	Predicted values are identical
Targets_all_lobula	MsR2	1.42	14.29	Predicted values are identical
Targets_all_lobula	Pvr	1.41	14.29	Predicted values are identical
Targets_all_lobula	TkR99D	1.41	14.29	Predicted values are identical
Targets_all_lobula	Nplp1	1.4	14.29	Predicted values are identical
Targets_all_lobula	Fili	1.37	14.29	Predicted values are identical
Targets_all_lobula	tok	1.34	14.29	Predicted values are identical
Targets_all_lobula	LpR1	1.33	14.29	Predicted values are identical
Targets_all_lobula	beat-IIIb	1.3	14.29	Predicted values are identical
Targets_all_lobula	Fas1	1.17	14.29	Predicted values are identical
Targets_all_lobula	CG18870	1.15	14.29	Predicted values are identical
Targets_all_lobula	drpr	1.14	14.29	Predicted values are identical
Targets_all_lobula_filtered	beat-Ia	5.73	32	Predicted values are identical
Targets_all_lobula_filtered	beat-IIIc	5.42	32	Predicted values are identical
Targets_all_lobula_filtered	klg	3.69	32	Predicted values are identical
Targets_all_lobula_filtered	Mp	2.95	32	Predicted values are identical
Targets_all_lobula_filtered	mew	2.64	32	Predicted values are identical
Targets_all_lobula_filtered	Hs6st	2.52	32	Predicted values are identical
Targets_all_lobula_filtered	Dscam3	2.49	32	Predicted values are identical
Targets_all_lobula_filtered	Corin	2.4	32	Predicted values are identical
Targets_all_lobula_filtered	5-HT2B	2.18	32	Predicted values are identical
Targets_all_lobula_filtered	glec	2.13	32	Predicted values are identical
Targets_all_lobula_filtered	Con	2.12	32	Predicted values are identical
Targets_all_lobula_filtered	Fas2	2.02	32	Predicted values are identical
Targets_all_lobula_filtered	CG34113	2.02	32	Predicted values are identical
Targets_all_lobula_filtered	sas	1.99	32	Predicted values are identical
Targets_all_lobula_filtered	Ten-m	1.88	32	Predicted values are identical
Targets_all_lobula_filtered	sNPF-R	1.85	32	Predicted values are identical
Targets_all_lobula_filtered	Dscam4	1.78	32	Predicted values are identical
Targets_all_lobula_filtered	trn	1.72	32	Predicted values are identical
Targets_all_lobula_filtered	cue	1.54	32	Predicted values are identical
Targets_all_lobula_filtered	Mmp2	1.52	32	Predicted values are identical
Targets_all_lobula_filtered	gogo	1.51	32	Predicted values are identical
Targets_all_lobula_filtered	CG45263	1.5	32	Predicted values are identical
Targets_all_lobula_filtered	Fas3	1.46	32	Predicted values are identical
Targets_all_lobula_filtered	PK2-R1	1.42	32	Predicted values are identical
Targets_all_lobula_filtered	CG9643	1.42	32	Predicted values are identical
Targets_all_lobula_filtered	sli	1.41	32	Predicted values are identical
Targets_all_lobula_filtered	tnc	1.41	32	Predicted values are identical
Targets_all_lobula_filtered	hbs	1.4	32	Predicted values are identical
Targets_all_lobula_filtered	Tsp3A	1.39	32	Predicted values are identical
Targets_all_lobula_filtered	CG5758	1.38	32	Predicted values are identical
Targets_central_brain	CG31708	4.35	28	Predicted values are identical
Targets_central_brain	nes	2.86	28	Predicted values are identical
Targets_central_brain	FMRFa	2.77	28	Predicted values are identical
Targets_central_brain	sli	2.75	28	Predicted values are identical
Targets_central_brain	put	2.73	28	Predicted values are identical
Targets_central_brain	beat-Vc	2.6	28	Predicted values are identical
Targets_central_brain	CCAP-R	2.52	28	Predicted values are identical
Targets_central_brain	sca	2.46	28	Predicted values are identical
Targets_central_brain	Octbeta2R	2.44	28	Predicted values are identical
Targets_central_brain	CG11377	2.33	28	Predicted values are identical
Targets_central_brain	Proc	2.12	28	Predicted values are identical
Targets_central_brain	miple2	2.12	28	Predicted values are identical
Targets_central_brain	dpr13	2.08	28	Predicted values are identical
Targets_central_brain	TrissinR	2	28	Predicted values are identical
Targets_central_brain	Nrg	1.98	28	Predicted values are identical
Targets_central_brain	beat-Vb	1.96	28	Predicted values are identical
Targets_central_brain	sdk	1.83	28	Predicted values are identical
Targets_central_brain	CG32085	1.82	28	Predicted values are identical
Targets_central_brain	CG12913	1.8	28	Predicted values are identical
Targets_central_brain	Sdc	1.75	28	Predicted values are identical
Targets_central_brain	CG18870	1.73	28	Predicted values are identical
Targets_central_brain	CG33543	1.64	28	Predicted values are identical
Targets_central_brain	CG7668	1.64	28	Predicted values are identical
Targets_central_brain	CG32699	1.57	28	Predicted values are identical
Targets_central_brain	comm	1.55	28	Predicted values are identical
Targets_central_brain	CadN2	1.47	28	Predicted values are identical
Targets_central_brain	lea	1.45	28	Predicted values are identical
Targets_central_brain	sbr	1.42	28	Predicted values are identical
Targets_central_brain	CG34357	1.41	28	Predicted values are identical
Targets_central_brain	CCKLR-17D1	1.41	28	Predicted values are identical
Terminates_lamina	CG15312	2.96	7.84	Predicted values are identical
Terminates_lamina	oxt	2.02	7.84	Predicted values are identical
Terminates_lamina	fru	2	7.84	Predicted values are identical
Terminates_lamina	Edem2	1.95	7.84	Predicted values are identical
Terminates_lamina	mav	1.89	7.84	Predicted values are identical
Terminates_lamina	CG12484	1.88	7.84	Predicted values are identical
Terminates_lamina	CG17839	1.73	7.84	Predicted values are identical
Terminates_lamina	Pex23	1.73	7.84	Predicted values are identical
Terminates_lamina	Nplp1	1.72	7.84	Predicted values are identical
Terminates_lamina	Mmp2	1.72	7.84	Predicted values are identical
Terminates_lamina	CG14995	1.63	7.84	Predicted values are identical
Terminates_lamina	Nrk	1.56	7.84	Predicted values are identical
Terminates_lamina	robo	1.43	7.84	Predicted values are identical
Terminates_lamina	CG34113	1.42	7.84	Predicted values are identical
Terminates_lamina	Octbeta3R	1.42	7.84	Predicted values are identical
Terminates_lamina	CG2061	1.42	7.84	Predicted values are identical
Terminates_lamina	beat-IIb	1.41	7.84	Predicted values are identical
Terminates_lamina	ergic53	1.41	7.84	Predicted values are identical
Terminates_lamina	CG31619	1.41	7.84	Predicted values are identical
Terminates_lamina	ics	1.41	7.84	Predicted values are identical
Terminates_lamina	Pxn	1.39	7.84	Predicted values are identical
Terminates_lamina	Wnt10	1.3	7.84	Predicted values are identical
Terminates_lamina	Meltrin	1.29	7.84	Predicted values are identical
Terminates_lamina	comm	1.27	7.84	Predicted values are identical
Terminates_lamina	CG32647	1.13	7.84	Predicted values are identical
Terminates_lamina	hbs	1.09	7.84	Predicted values are identical
Terminates_lamina	CG34357	1	7.84	Predicted values are identical
Terminates_lamina	CG12594	1	7.84	Predicted values are identical
Terminates_lamina	CG6959	1	7.84	Predicted values are identical
Terminates_lamina	put	1	7.84	Predicted values are identical
Terminates_M1	CG16974	1.74	0	Predicted values are identical
Terminates_M1	trn	1.72	0	Predicted values are identical
Terminates_M1	Lac	1.71	0	Predicted values are identical
Terminates_M1	dpr6	1.42	0	Predicted values are identical
Terminates_M1	CG15630	1.42	0	Predicted values are identical
Terminates_M1	dlp	1.41	0	Predicted values are identical
Terminates_M1	Ptp10D	1.41	0	Predicted values are identical
Terminates_M1	Hs6st	1.41	0	Predicted values are identical
Terminates_M1	Mip	1.41	0	Predicted values are identical
Terminates_M1	CG7668	1.41	0	Predicted values are identical
Terminates_M1	dnt	1.4	0	Predicted values are identical
Terminates_M1	CG34355	1.35	0	Predicted values are identical
Terminates_M1	CG2061	1.29	0	Predicted values are identical
Terminates_M1	CG34127	1.01	0	Predicted values are identical
Terminates_M1	dpr5	1	0	Predicted values are identical
Terminates_M1	Octbeta2R	1	0	Predicted values are identical
Terminates_M1	2mit	1	0	Predicted values are identical
Terminates_M1	klg	1	0	Predicted values are identical
Terminates_M1	AstA	1	0	Predicted values are identical
Terminates_M1	side	1	0	Predicted values are identical
Terminates_M1	CG34353	1	0	Predicted values are identical
Terminates_M1	dpr20	1	0	Predicted values are identical
Terminates_M1	MsR1	1	0	Predicted values are identical
Terminates_M1	CG34391	1	0	Predicted values are identical
Terminates_M1	dpr10	1	0	Predicted values are identical
Terminates_M1	Nrx-IV	1	0	Predicted values are identical
Terminates_M1	caps	1	0	Predicted values are identical
Terminates_M1	AstC-R2	1	0	Predicted values are identical
Terminates_M1	sNPF-R	1	0	Predicted values are identical
Terminates_M1	Ten-m	1	0	Predicted values are identical
Terminates_M2	SP2353	3.66	3.92	Predicted values are identical
Terminates_M2	unc-5	2.88	3.92	Predicted values are identical
Terminates_M2	CG9643	2.23	3.92	Predicted values are identical
Terminates_M2	Tl	2.09	3.92	Predicted values are identical
Terminates_M2	CG4313	1.82	3.92	Predicted values are identical
Terminates_M2	drpr	1.71	3.92	Predicted values are identical
Terminates_M2	jeb	1.42	3.92	Predicted values are identical
Terminates_M2	mspo	1.42	3.92	Predicted values are identical
Terminates_M2	AstA-R2	1.42	3.92	Predicted values are identical
Terminates_M2	CG42343	1.41	3.92	Predicted values are identical
Terminates_M2	CG14010	1.41	3.92	Predicted values are identical
Terminates_M2	oys	1.41	3.92	Predicted values are identical
Terminates_M2	kek6	1.41	3.92	Predicted values are identical
Terminates_M2	Meltrin	1.41	3.92	Predicted values are identical
Terminates_M2	CG12594	1.4	3.92	Predicted values are identical
Terminates_M2	Dh31	1.38	3.92	Predicted values are identical
Terminates_M2	CG12484	1.38	3.92	Predicted values are identical
Terminates_M2	Nrk	1.34	3.92	Predicted values are identical
Terminates_M2	robo	1.26	3.92	Predicted values are identical
Terminates_M2	beat-IV	1.2	3.92	Predicted values are identical
Terminates_M2	CG4168	1.17	3.92	Predicted values are identical
Terminates_M2	CG34357	1	3.92	Predicted values are identical
Terminates_M2	dpr5	1	3.92	Predicted values are identical
Terminates_M2	dpr4	1	3.92	Predicted values are identical
Terminates_M2	dpr15	1	3.92	Predicted values are identical
Terminates_M2	CG34355	1	3.92	Predicted values are identical
Terminates_M2	Fur1	1	3.92	Predicted values are identical
Terminates_M2	CG12290	1	3.92	Predicted values are identical
Terminates_M2	CG32354	1	3.92	Predicted values are identical
Terminates_M2	ergic53	1	3.92	Predicted values are identical
Terminates_M3	lea	3.88	7.84	Predicted values are identical
Terminates_M3	drl	3.65	7.84	Predicted values are identical
Terminates_M3	2mit	2.74	7.84	Predicted values are identical
Terminates_M3	Tsp97E	2.63	7.84	Predicted values are identical
Terminates_M3	fend	2.6	7.84	Predicted values are identical
Terminates_M3	Nrk	2	7.84	Predicted values are identical
Terminates_M3	AstA	1.81	7.84	Predicted values are identical
Terminates_M3	TkR86C	1.73	7.84	Predicted values are identical
Terminates_M3	Sdc	1.71	7.84	Predicted values are identical
Terminates_M3	beat-Ia	1.67	7.84	Predicted values are identical
Terminates_M3	Neto	1.62	7.84	Predicted values are identical
Terminates_M3	amon	1.61	7.84	Predicted values are identical
Terminates_M3	Ptp99A	1.59	7.84	Predicted values are identical
Terminates_M3	CG32647	1.52	7.84	Predicted values are identical
Terminates_M3	dpr16	1.45	7.84	Predicted values are identical
Terminates_M3	comm	1.42	7.84	Predicted values are identical
Terminates_M3	AstC-R2	1.42	7.84	Predicted values are identical
Terminates_M3	Mip	1.41	7.84	Predicted values are identical
Terminates_M3	LRP1	1.4	7.84	Predicted values are identical
Terminates_M3	ed	1.36	7.84	Predicted values are identical
Terminates_M3	CG6453	1.36	7.84	Predicted values are identical
Terminates_M3	CG2991	1.35	7.84	Predicted values are identical
Terminates_M3	gogo	1.35	7.84	Predicted values are identical
Terminates_M3	drpr	1.34	7.84	Predicted values are identical
Terminates_M3	jeb	1.34	7.84	Predicted values are identical
Terminates_M3	beat-IIa	1.32	7.84	Predicted values are identical
Terminates_M3	side	1.31	7.84	Predicted values are identical
Terminates_M3	TkR99D	1.28	7.84	Predicted values are identical
Terminates_M3	dpr15	1.27	7.84	Predicted values are identical
Terminates_M3	fz2	1.21	7.84	Predicted values are identical
Terminates_M5	dpr16	4.69	5.88	Predicted values are identical
Terminates_M5	jeb	3.65	5.88	Predicted values are identical
Terminates_M5	CG32791	1.94	5.88	Predicted values are identical
Terminates_M5	sli	1.73	5.88	Predicted values are identical
Terminates_M5	LRP1	1.71	5.88	Predicted values are identical
Terminates_M5	Sema-2b	1.67	5.88	Predicted values are identical
Terminates_M5	cue	1.64	5.88	Predicted values are identical
Terminates_M5	Lac	1.43	5.88	Predicted values are identical
Terminates_M5	ths	1.42	5.88	Predicted values are identical
Terminates_M5	cv-2	1.42	5.88	Predicted values are identical
Terminates_M5	CG31869	1.42	5.88	Predicted values are identical
Terminates_M5	sca	1.41	5.88	Predicted values are identical
Terminates_M5	CG11357	1.41	5.88	Predicted values are identical
Terminates_M5	Nrx-IV	1.41	5.88	Predicted values are identical
Terminates_M5	sNPF	1.41	5.88	Predicted values are identical
Terminates_M5	Dh44-R2	1.41	5.88	Predicted values are identical
Terminates_M5	nord	1.41	5.88	Predicted values are identical
Terminates_M5	CG32699	1.4	5.88	Predicted values are identical
Terminates_M5	Tk	1.4	5.88	Predicted values are identical
Terminates_M5	Toll-6	1.4	5.88	Predicted values are identical
Terminates_M5	caps	1.3	5.88	Predicted values are identical
Terminates_M5	CG4168	1.27	5.88	Predicted values are identical
Terminates_M5	beat-VI	1.27	5.88	Predicted values are identical
Terminates_M5	Ptp4E	1.23	5.88	Predicted values are identical
Terminates_M5	fas	1.2	5.88	Predicted values are identical
Terminates_M5	CG6959	1.14	5.88	Predicted values are identical
Terminates_M5	Ptp99A	1.14	5.88	Predicted values are identical
Terminates_M5	Fas3	1.13	5.88	Predicted values are identical
Terminates_M5	Nrk	1.12	5.88	Predicted values are identical
Terminates_M5	CG42343	1.06	5.88	Predicted values are identical
Terminates_M6	tok	3.39	3.92	Predicted values are identical
Terminates_M6	amon	2.14	3.92	Predicted values are identical
Terminates_M6	nrm	1.99	3.92	Predicted values are identical
Terminates_M6	ics	1.72	3.92	Predicted values are identical
Terminates_M6	CCHa2-R	1.71	3.92	Predicted values are identical
Terminates_M6	klg	1.64	3.92	Predicted values are identical
Terminates_M6	CG9109	1.61	3.92	Predicted values are identical
Terminates_M6	CG6959	1.55	3.92	Predicted values are identical
Terminates_M6	Wnt5	1.54	3.92	Predicted values are identical
Terminates_M6	fred	1.47	3.92	Predicted values are identical
Terminates_M6	Dscam3	1.42	3.92	Predicted values are identical
Terminates_M6	pyr	1.42	3.92	Predicted values are identical
Terminates_M6	Wnt4	1.42	3.92	Predicted values are identical
Terminates_M6	CG31814	1.42	3.92	Predicted values are identical
Terminates_M6	Octbeta3R	1.41	3.92	Predicted values are identical
Terminates_M6	Fas3	1.41	3.92	Predicted values are identical
Terminates_M6	unc-5	1.41	3.92	Predicted values are identical
Terminates_M6	CG34113	1.41	3.92	Predicted values are identical
Terminates_M6	CG12290	1.4	3.92	Predicted values are identical
Terminates_M6	oxt	1.36	3.92	Predicted values are identical
Terminates_M6	CG43778	1.35	3.92	Predicted values are identical
Terminates_M6	CG33543	1.34	3.92	Predicted values are identical
Terminates_M6	CG14024	1.32	3.92	Predicted values are identical
Terminates_M6	sbr	1.3	3.92	Predicted values are identical
Terminates_M6	dpr4	1.3	3.92	Predicted values are identical
Terminates_M6	beat-Ia	1.26	3.92	Predicted values are identical
Terminates_M6	Capa	1.24	3.92	Predicted values are identical
Terminates_M6	dpr3	1.23	3.92	Predicted values are identical
Terminates_M6	CG32791	1.17	3.92	Predicted values are identical
Terminates_M6	MsR2	1	3.92	Predicted values are identical
Terminates_M7	AstA-R2	1.76	0	Predicted values are identical
Terminates_M7	CG32206	1.73	0	Predicted values are identical
Terminates_M7	2mit	1.73	0	Predicted values are identical
Terminates_M7	CG34371	1.7	0	Predicted values are identical
Terminates_M7	Ten-m	1.61	0	Predicted values are identical
Terminates_M7	SP2353	1.42	0	Predicted values are identical
Terminates_M7	AstC-R1	1.41	0	Predicted values are identical
Terminates_M7	SIFaR	1.41	0	Predicted values are identical
Terminates_M7	CG42343	1.41	0	Predicted values are identical
Terminates_M7	Mmp2	1.41	0	Predicted values are identical
Terminates_M7	CG12484	1.41	0	Predicted values are identical
Terminates_M7	beat-Vc	1.41	0	Predicted values are identical
Terminates_M7	Acer	1.41	0	Predicted values are identical
Terminates_M7	put	1.41	0	Predicted values are identical
Terminates_M7	CG31637	1.36	0	Predicted values are identical
Terminates_M7	nrm	1.35	0	Predicted values are identical
Terminates_M7	otk	1.31	0	Predicted values are identical
Terminates_M7	dpr10	1.03	0	Predicted values are identical
Terminates_M7	dpr16	1	0	Predicted values are identical
Terminates_M7	CG34127	1	0	Predicted values are identical
Terminates_M7	Dh44	1	0	Predicted values are identical
Terminates_M7	Tk	1	0	Predicted values are identical
Terminates_M7	CG14372	1	0	Predicted values are identical
Terminates_M7	TyrR	1	0	Predicted values are identical
Terminates_M7	fru	1	0	Predicted values are identical
Terminates_M7	klg	1	0	Predicted values are identical
Terminates_M7	AstA	1	0	Predicted values are identical
Terminates_M7	drpr	1	0	Predicted values are identical
Terminates_M7	Pxn	1	0	Predicted values are identical
Terminates_M7	FMRFaR	1	0	Predicted values are identical
Terminates_M9	beat-IIa	2.11	0	Predicted values are identical
Terminates_M9	CG14010	1.98	0	Predicted values are identical
Terminates_M9	robo	1.95	0	Predicted values are identical
Terminates_M9	sca	1.42	0	Predicted values are identical
Terminates_M9	Fas3	1.41	0	Predicted values are identical
Terminates_M9	beat-IIb	1.41	0	Predicted values are identical
Terminates_M9	Wnt4	1.38	0	Predicted values are identical
Terminates_M9	CG8668	1.33	0	Predicted values are identical
Terminates_M9	MsR2	1.33	0	Predicted values are identical
Terminates_M9	LpR1	1.24	0	Predicted values are identical
Terminates_M9	CG34113	1	0	Predicted values are identical
Terminates_M9	Octbeta2R	1	0	Predicted values are identical
Terminates_M9	CG7381	1	0	Predicted values are identical
Terminates_M9	put	1	0	Predicted values are identical
Terminates_M9	TyrR	1	0	Predicted values are identical
Terminates_M9	CG34355	1	0	Predicted values are identical
Terminates_M9	CCAP-R	1	0	Predicted values are identical
Terminates_M9	Tl	1	0	Predicted values are identical
Terminates_M9	miple2	1	0	Predicted values are identical
Terminates_M9	CG14995	1	0	Predicted values are identical
Terminates_M9	Dscam4	1	0	Predicted values are identical
Terminates_M9	CG32085	1	0	Predicted values are identical
Terminates_M9	CG7668	1	0	Predicted values are identical
Terminates_M9	sNPF-R	1	0	Predicted values are identical
Terminates_M9	rgn	1	0	Predicted values are identical
Terminates_M9	CCHa2-R	1	0	Predicted values are identical
Terminates_M9	Dh44-R2	1	0	Predicted values are identical
Terminates_M9	CG12484	1	0	Predicted values are identical
Terminates_M9	cv-2	1	0	Predicted values are identical
Terminates_M9	CG18870	1	0	Predicted values are identical
Terminates_M10	Dh44	2.65	3.92	Predicted values are identical
Terminates_M10	CG6024	2	3.92	Predicted values are identical
Terminates_M10	fz2	1.92	3.92	Predicted values are identical
Terminates_M10	CG42343	1.73	3.92	Predicted values are identical
Terminates_M10	miple2	1.66	3.92	Predicted values are identical
Terminates_M10	Crz	1.64	3.92	Predicted values are identical
Terminates_M10	Hs3st-A	1.43	3.92	Predicted values are identical
Terminates_M10	CadN2	1.42	3.92	Predicted values are identical
Terminates_M10	beat-IV	1.41	3.92	Predicted values are identical
Terminates_M10	Tsp42Ef	1.41	3.92	Predicted values are identical
Terminates_M10	CG15630	1.41	3.92	Predicted values are identical
Terminates_M10	CCHa2-R	1.41	3.92	Predicted values are identical
Terminates_M10	Ret	1.41	3.92	Predicted values are identical
Terminates_M10	fru	1.41	3.92	Predicted values are identical
Terminates_M10	CG11357	1.37	3.92	Predicted values are identical
Terminates_M10	dpr17	1.35	3.92	Predicted values are identical
Terminates_M10	mew	1.35	3.92	Predicted values are identical
Terminates_M10	Dscam3	1.14	3.92	Predicted values are identical
Terminates_M10	Dh31	1.1	3.92	Predicted values are identical
Terminates_M10	dpr	1.06	3.92	Predicted values are identical
Terminates_M10	TkR86C	1	3.92	Predicted values are identical
Terminates_M10	dpr4	1	3.92	Predicted values are identical
Terminates_M10	Octbeta2R	1	3.92	Predicted values are identical
Terminates_M10	Fas1	1	3.92	Predicted values are identical
Terminates_M10	CG31221	1	3.92	Predicted values are identical
Terminates_M10	glec	1	3.92	Predicted values are identical
Terminates_M10	AstA	1	3.92	Predicted values are identical
Terminates_M10	LpR2	1	3.92	Predicted values are identical
Terminates_M10	AdoR	1	3.92	Predicted values are identical
Terminates_M10	CG13937	1	3.92	Predicted values are identical
Terminates_Lopa	dnt	2.89	4	Predicted values are identical
Terminates_Lopa	CG33543	2.78	4	Predicted values are identical
Terminates_Lopa	ttv	2.62	4	Predicted values are identical
Terminates_Lopa	miple2	2.58	4	Predicted values are identical
Terminates_Lopa	Ccn	1.71	4	Predicted values are identical
Terminates_Lopa	CG15630	1.63	4	Predicted values are identical
Terminates_Lopa	caps	1.42	4	Predicted values are identical
Terminates_Lopa	NetA	1.42	4	Predicted values are identical
Terminates_Lopa	Dh44-R1	1.41	4	Predicted values are identical
Terminates_Lopa	CG42343	1.41	4	Predicted values are identical
Terminates_Lopa	dpr	1.41	4	Predicted values are identical
Terminates_Lopa	Dop2R	1.41	4	Predicted values are identical
Terminates_Lopa	oys	1.41	4	Predicted values are identical
Terminates_Lopa	Cda5	1.4	4	Predicted values are identical
Terminates_Lopa	CG32354	1.4	4	Predicted values are identical
Terminates_Lopa	CG11377	1.31	4	Predicted values are identical
Terminates_Lopa	Wnt4	1.3	4	Predicted values are identical
Terminates_Lopa	CG1399	1.3	4	Predicted values are identical
Terminates_Lopa	Octbeta2R	1.06	4	Predicted values are identical
Terminates_Lopa	Cad87A	1	4	Predicted values are identical
Terminates_Lopa	beat-IIb	1	4	Predicted values are identical
Terminates_Lopa	beat-IIa	1	4	Predicted values are identical
Terminates_Lopa	fru	1	4	Predicted values are identical
Terminates_Lopa	Octbeta1R	1	4	Predicted values are identical
Terminates_Lopa	AstA	1	4	Predicted values are identical
Terminates_Lopa	LpR2	1	4	Predicted values are identical
Terminates_Lopa	AstA-R2	1	4	Predicted values are identical
Terminates_Lopa	TkR99D	1	4	Predicted values are identical
Terminates_Lopa	Pxn	1	4	Predicted values are identical
Terminates_Lopa	FMRFaR	1	4	Predicted values are identical
Terminates_Lopc	CG14521	2	0	Predicted values are identical
Terminates_Lopc	caps	1.73	0	Predicted values are identical
Terminates_Lopc	Wnt4	1.72	0	Predicted values are identical
Terminates_Lopc	Pdfr	1.66	0	Predicted values are identical
Terminates_Lopc	CG14762	1.65	0	Predicted values are identical
Terminates_Lopc	pyr	1.5	0	Predicted values are identical
Terminates_Lopc	robo	1.41	0	Predicted values are identical
Terminates_Lopc	CG14024	1.41	0	Predicted values are identical
Terminates_Lopc	CG44153	1.41	0	Predicted values are identical
Terminates_Lopc	sas	1	0	Predicted values are identical
Terminates_Lopc	CG12594	1	0	Predicted values are identical
Terminates_Lopc	CG6959	1	0	Predicted values are identical
Terminates_Lopc	CG42613	1	0	Predicted values are identical
Terminates_Lopc	beat-IV	1	0	Predicted values are identical
Terminates_Lopc	crb	1	0	Predicted values are identical
Terminates_Lopc	tld	1	0	Predicted values are identical
Terminates_Lopc	CG12290	1	0	Predicted values are identical
Terminates_Lopc	Tsp97E	1	0	Predicted values are identical
Terminates_Lopc	dsd	1	0	Predicted values are identical
Terminates_Lopc	beat-VI	1	0	Predicted values are identical
Terminates_Lopc	Ptp99A	1	0	Predicted values are identical
Terminates_Lopc	cue	1	0	Predicted values are identical
Terminates_Lopc	CG13937	1	0	Predicted values are identical
Terminates_Lopc	Pxn	1	0	Predicted values are identical
Terminates_Lopc	FMRFaR	1	0	Predicted values are identical
Terminates_Lopc	dpr6	1	0	Predicted values are identical
Terminates_Lopc	CG42709	1	0	Predicted values are identical
Terminates_Lopc	rgn	1	0	Predicted values are identical
Terminates_Lopc	Tsp42Eg	1	0	Predicted values are identical
Terminates_Lopc	Tsp42El	1	0	Predicted values are identical
Terminates_Lopd	caps	1.73	0	Predicted values are identical
Terminates_Lopd	CG14372	1.73	0	Predicted values are identical
Terminates_Lopd	fru	1.42	0	Predicted values are identical
Terminates_Lopd	Tk	1.41	0	Predicted values are identical
Terminates_Lopd	TrissinR	1.41	0	Predicted values are identical
Terminates_Lopd	Octbeta3R	1.41	0	Predicted values are identical
Terminates_Lopd	CG31646	1.41	0	Predicted values are identical
Terminates_Lopd	Dh44	1.41	0	Predicted values are identical
Terminates_Lopd	Tsp42Eg	1.41	0	Predicted values are identical
Terminates_Lopd	beta3GalTII	1.41	0	Predicted values are identical
Terminates_Lopd	Cad87A	1.36	0	Predicted values are identical
Terminates_Lopd	MsR1	1.35	0	Predicted values are identical
Terminates_Lopd	Dscam4	1.33	0	Predicted values are identical
Terminates_Lopd	CG31637	1.3	0	Predicted values are identical
Terminates_Lopd	CG32085	1.03	0	Predicted values are identical
Terminates_Lopd	sas	1	0	Predicted values are identical
Terminates_Lopd	dpr5	1	0	Predicted values are identical
Terminates_Lopd	dpr4	1	0	Predicted values are identical
Terminates_Lopd	bnl	1	0	Predicted values are identical
Terminates_Lopd	Fur1	1	0	Predicted values are identical
Terminates_Lopd	LpR1	1	0	Predicted values are identical
Terminates_Lopd	CCAP-R	1	0	Predicted values are identical
Terminates_Lopd	amon	1	0	Predicted values are identical
Terminates_Lopd	CG14995	1	0	Predicted values are identical
Terminates_Lopd	CG11357	1	0	Predicted values are identical
Terminates_Lopd	Con	1	0	Predicted values are identical
Terminates_Lopd	comm	1	0	Predicted values are identical
Terminates_Lopd	Ten-m	1	0	Predicted values are identical
Terminates_Lopd	nrm	1	0	Predicted values are identical
Terminates_Lopd	Corin	1	0	Predicted values are identical
Terminates_Lo1	arr	5.51	6.12	Predicted values are identical
Terminates_Lo1	bnl	3.61	6.12	Predicted values are identical
Terminates_Lo1	CG13532	2.03	6.12	Predicted values are identical
Terminates_Lo1	dpr10	2	6.12	Predicted values are identical
Terminates_Lo1	2mit	2	6.12	Predicted values are identical
Terminates_Lo1	CCKLR-17D3	1.73	6.12	Predicted values are identical
Terminates_Lo1	CG9643	1.73	6.12	Predicted values are identical
Terminates_Lo1	CG34127	1.71	6.12	Predicted values are identical
Terminates_Lo1	CG14521	1.68	6.12	Predicted values are identical
Terminates_Lo1	oxt	1.62	6.12	Predicted values are identical
Terminates_Lo1	Lrch	1.51	6.12	Predicted values are identical
Terminates_Lo1	fra	1.42	6.12	Predicted values are identical
Terminates_Lo1	CG34357	1.42	6.12	Predicted values are identical
Terminates_Lo1	Mp	1.42	6.12	Predicted values are identical
Terminates_Lo1	CG31637	1.42	6.12	Predicted values are identical
Terminates_Lo1	Pvf3	1.42	6.12	Predicted values are identical
Terminates_Lo1	CG6453	1.41	6.12	Predicted values are identical
Terminates_Lo1	plum	1.41	6.12	Predicted values are identical
Terminates_Lo1	CG14995	1.41	6.12	Predicted values are identical
Terminates_Lo1	crb	1.4	6.12	Predicted values are identical
Terminates_Lo1	Fas1	1.4	6.12	Predicted values are identical
Terminates_Lo1	MsR1	1.38	6.12	Predicted values are identical
Terminates_Lo1	mtd	1.36	6.12	Predicted values are identical
Terminates_Lo1	kek6	1.36	6.12	Predicted values are identical
Terminates_Lo1	Tsp42Eg	1.33	6.12	Predicted values are identical
Terminates_Lo1	robo	1.31	6.12	Predicted values are identical
Terminates_Lo1	mew	1.3	6.12	Predicted values are identical
Terminates_Lo1	rst	1.3	6.12	Predicted values are identical
Terminates_Lo1	ths	1.27	6.12	Predicted values are identical
Terminates_Lo1	CCHa2-R	1.19	6.12	Predicted values are identical
Terminates_Lo2	Nrx-IV	4.26	20.41	Predicted values are identical
Terminates_Lo2	CG10731	3.82	20.41	Predicted values are identical
Terminates_Lo2	CG5758	3.47	20.41	Predicted values are identical
Terminates_Lo2	fra	3.46	20.41	Predicted values are identical
Terminates_Lo2	CG6024	3.06	20.41	Predicted values are identical
Terminates_Lo2	dpr5	2.97	20.41	Predicted values are identical
Terminates_Lo2	pyr	2.68	20.41	Predicted values are identical
Terminates_Lo2	Tsp42Ef	2.25	20.41	Predicted values are identical
Terminates_Lo2	CG9109	1.99	20.41	Predicted values are identical
Terminates_Lo2	CG13532	1.94	20.41	Predicted values are identical
Terminates_Lo2	CCHa1-R	1.83	20.41	Predicted values are identical
Terminates_Lo2	InR	1.82	20.41	Predicted values are identical
Terminates_Lo2	AstA-R1	1.82	20.41	Predicted values are identical
Terminates_Lo2	CG34380	1.73	20.41	Predicted values are identical
Terminates_Lo2	fz2	1.72	20.41	Predicted values are identical
Terminates_Lo2	Pvf3	1.72	20.41	Predicted values are identical
Terminates_Lo2	AstA-R2	1.7	20.41	Predicted values are identical
Terminates_Lo2	ed	1.69	20.41	Predicted values are identical
Terminates_Lo2	Ten-m	1.67	20.41	Predicted values are identical
Terminates_Lo2	CG32647	1.67	20.41	Predicted values are identical
Terminates_Lo2	crb	1.64	20.41	Predicted values are identical
Terminates_Lo2	dpr15	1.64	20.41	Predicted values are identical
Terminates_Lo2	LRP1	1.62	20.41	Predicted values are identical
Terminates_Lo2	hbs	1.57	20.41	Predicted values are identical
Terminates_Lo2	Dh44-R2	1.47	20.41	Predicted values are identical
Terminates_Lo2	CG32354	1.45	20.41	Predicted values are identical
Terminates_Lo2	dnt	1.41	20.41	Predicted values are identical
Terminates_Lo2	CG6867	1.4	20.41	Predicted values are identical
Terminates_Lo2	put	1.4	20.41	Predicted values are identical
Terminates_Lo2	CG7381	1.39	20.41	Predicted values are identical
Terminates_Lo3	Toll-6	1.91	4.08	Predicted values are identical
Terminates_Lo3	Hs3st-A	1.73	4.08	Predicted values are identical
Terminates_Lo3	CNMaR	1.42	4.08	Predicted values are identical
Terminates_Lo3	LRP1	1.42	4.08	Predicted values are identical
Terminates_Lo3	CG13579	1.41	4.08	Predicted values are identical
Terminates_Lo3	dnt	1.41	4.08	Predicted values are identical
Terminates_Lo3	klg	1.41	4.08	Predicted values are identical
Terminates_Lo3	CG34371	1.41	4.08	Predicted values are identical
Terminates_Lo3	CG31637	1.38	4.08	Predicted values are identical
Terminates_Lo3	SP2353	1.35	4.08	Predicted values are identical
Terminates_Lo3	jeb	1.32	4.08	Predicted values are identical
Terminates_Lo3	ttv	1.28	4.08	Predicted values are identical
Terminates_Lo3	Sema-2b	1.21	4.08	Predicted values are identical
Terminates_Lo3	5-HT2B	1	4.08	Predicted values are identical
Terminates_Lo3	CG6959	1	4.08	Predicted values are identical
Terminates_Lo3	Tk	1	4.08	Predicted values are identical
Terminates_Lo3	PK2-R1	1	4.08	Predicted values are identical
Terminates_Lo3	Meltrin	1	4.08	Predicted values are identical
Terminates_Lo3	CG42613	1	4.08	Predicted values are identical
Terminates_Lo3	Tsp97E	1	4.08	Predicted values are identical
Terminates_Lo3	Mp	1	4.08	Predicted values are identical
Terminates_Lo3	Dscam4	1	4.08	Predicted values are identical
Terminates_Lo3	dally	1	4.08	Predicted values are identical
Terminates_Lo3	dpr10	1	4.08	Predicted values are identical
Terminates_Lo3	CG17839	1	4.08	Predicted values are identical
Terminates_Lo3	comm	1	4.08	Predicted values are identical
Terminates_Lo3	Mip	1	4.08	Predicted values are identical
Terminates_Lo3	gogo	1	4.08	Predicted values are identical
Terminates_Lo3	Ten-m	1	4.08	Predicted values are identical
Terminates_Lo3	beta3GalTII	1	4.08	Predicted values are identical
Terminates_Lo4	Fas1	5.11	14.29	Predicted values are identical
Terminates_Lo4	Dh44-R1	3.51	14.29	Predicted values are identical
Terminates_Lo4	CG14372	3.13	14.29	Predicted values are identical
Terminates_Lo4	CG31637	2.62	14.29	Predicted values are identical
Terminates_Lo4	CCAP-R	2.46	14.29	Predicted values are identical
Terminates_Lo4	LpR1	2.38	14.29	Predicted values are identical
Terminates_Lo4	Tsp3A	2.15	14.29	Predicted values are identical
Terminates_Lo4	Tsp97E	2.13	14.29	Predicted values are identical
Terminates_Lo4	mspo	1.89	14.29	Predicted values are identical
Terminates_Lo4	TrissinR	1.88	14.29	Predicted values are identical
Terminates_Lo4	dpr10	1.73	14.29	Predicted values are identical
Terminates_Lo4	Ret	1.72	14.29	Predicted values are identical
Terminates_Lo4	gogo	1.64	14.29	Predicted values are identical
Terminates_Lo4	beat-Vb	1.63	14.29	Predicted values are identical
Terminates_Lo4	CG11320	1.54	14.29	Predicted values are identical
Terminates_Lo4	Nrx-IV	1.52	14.29	Predicted values are identical
Terminates_Lo4	put	1.51	14.29	Predicted values are identical
Terminates_Lo4	Hs2st	1.51	14.29	Predicted values are identical
Terminates_Lo4	oys	1.5	14.29	Predicted values are identical
Terminates_Lo4	CG45263	1.41	14.29	Predicted values are identical
Terminates_Lo4	sas	1.41	14.29	Predicted values are identical
Terminates_Lo4	Tl	1.39	14.29	Predicted values are identical
Terminates_Lo4	Wnt10	1.37	14.29	Predicted values are identical
Terminates_Lo4	CG12913	1.36	14.29	Predicted values are identical
Terminates_Lo4	lea	1.32	14.29	Predicted values are identical
Terminates_Lo4	CG32547	1.31	14.29	Predicted values are identical
Terminates_Lo4	dpr6	1.18	14.29	Predicted values are identical
Terminates_Lo4	Drl-2	1.15	14.29	Predicted values are identical
Terminates_Lo4	Lrr47	1.15	14.29	Predicted values are identical
Terminates_Lo4	Hs3st-A	1.08	14.29	Predicted values are identical
Terminates_Lo5	dpr3	4.36	6.12	Predicted values are identical
Terminates_Lo5	CG17047	3.15	6.12	Predicted values are identical
Terminates_Lo5	Npc2a	2.97	6.12	Predicted values are identical
Terminates_Lo5	dpr9	2.1	6.12	Predicted values are identical
Terminates_Lo5	CG14024	2	6.12	Predicted values are identical
Terminates_Lo5	CG34371	1.95	6.12	Predicted values are identical
Terminates_Lo5	CG14521	1.92	6.12	Predicted values are identical
Terminates_Lo5	fru	1.78	6.12	Predicted values are identical
Terminates_Lo5	glec	1.73	6.12	Predicted values are identical
Terminates_Lo5	arr	1.72	6.12	Predicted values are identical
Terminates_Lo5	mys	1.48	6.12	Predicted values are identical
Terminates_Lo5	hbs	1.42	6.12	Predicted values are identical
Terminates_Lo5	lea	1.41	6.12	Predicted values are identical
Terminates_Lo5	sca	1.41	6.12	Predicted values are identical
Terminates_Lo5	beat-Vb	1.41	6.12	Predicted values are identical
Terminates_Lo5	LpR2	1.41	6.12	Predicted values are identical
Terminates_Lo5	MsR2	1.41	6.12	Predicted values are identical
Terminates_Lo5	CG15312	1.41	6.12	Predicted values are identical
Terminates_Lo5	Ptp4E	1.39	6.12	Predicted values are identical
Terminates_Lo5	Neto	1.35	6.12	Predicted values are identical
Terminates_Lo5	Nrk	1.33	6.12	Predicted values are identical
Terminates_Lo5	Cda5	1.33	6.12	Predicted values are identical
Terminates_Lo5	Edem2	1.33	6.12	Predicted values are identical
Terminates_Lo5	Mip	1.32	6.12	Predicted values are identical
Terminates_Lo5	CG42313	1.18	6.12	Predicted values are identical
Terminates_Lo5	sNPF-R	1.14	6.12	Predicted values are identical
Terminates_Lo5	CG13579	1.12	6.12	Predicted values are identical
Terminates_Lo5	dpr11	1.03	6.12	Predicted values are identical
Terminates_Lo5	CG34357	1.03	6.12	Predicted values are identical
Terminates_Lo5	CG34127	1	6.12	Predicted values are identical
sends_synaptic_output_to_region_lamina	CG15312	3.92	9.8	Predicted values are identical
sends_synaptic_output_to_region_lamina	fra	2.98	9.8	Predicted values are identical
sends_synaptic_output_to_region_lamina	Hs2st	2.57	9.8	Predicted values are identical
sends_synaptic_output_to_region_lamina	hec	2.35	9.8	Predicted values are identical
sends_synaptic_output_to_region_lamina	Lgr1	2.06	9.8	Predicted values are identical
sends_synaptic_output_to_region_lamina	Nrg	2.05	9.8	Predicted values are identical
sends_synaptic_output_to_region_lamina	CG32699	2	9.8	Predicted values are identical
sends_synaptic_output_to_region_lamina	CG31646	1.96	9.8	Predicted values are identical
sends_synaptic_output_to_region_lamina	CG32791	1.75	9.8	Predicted values are identical
sends_synaptic_output_to_region_lamina	CG34370	1.73	9.8	Predicted values are identical
sends_synaptic_output_to_region_lamina	Meltrin	1.57	9.8	Predicted values are identical
sends_synaptic_output_to_region_lamina	beat-Ic	1.43	9.8	Predicted values are identical
sends_synaptic_output_to_region_lamina	CG11320	1.42	9.8	Predicted values are identical
sends_synaptic_output_to_region_lamina	mtd	1.42	9.8	Predicted values are identical
sends_synaptic_output_to_region_lamina	AstC-R2	1.41	9.8	Predicted values are identical
sends_synaptic_output_to_region_lamina	otk2	1.41	9.8	Predicted values are identical
sends_synaptic_output_to_region_lamina	CCKLR-17D3	1.41	9.8	Predicted values are identical
sends_synaptic_output_to_region_lamina	Wnt10	1.41	9.8	Predicted values are identical
sends_synaptic_output_to_region_lamina	2mit	1.39	9.8	Predicted values are identical
sends_synaptic_output_to_region_lamina	LRP1	1.38	9.8	Predicted values are identical
sends_synaptic_output_to_region_lamina	dpr10	1.38	9.8	Predicted values are identical
sends_synaptic_output_to_region_lamina	CG13995	1.38	9.8	Predicted values are identical
sends_synaptic_output_to_region_lamina	CG6867	1.36	9.8	Predicted values are identical
sends_synaptic_output_to_region_lamina	CG44153	1.33	9.8	Predicted values are identical
sends_synaptic_output_to_region_lamina	plum	1.32	9.8	Predicted values are identical
sends_synaptic_output_to_region_lamina	AdoR	1.32	9.8	Predicted values are identical
sends_synaptic_output_to_region_lamina	CG42313	1.29	9.8	Predicted values are identical
sends_synaptic_output_to_region_lamina	dally	1.26	9.8	Predicted values are identical
sends_synaptic_output_to_region_lamina	dpr15	1.23	9.8	Predicted values are identical
sends_synaptic_output_to_region_lamina	CG33143	1.22	9.8	Predicted values are identical
sends_synaptic_output_to_region_M1	cv-2	4.43	18.75	Predicted values are identical
sends_synaptic_output_to_region_M1	sdk	3.45	18.75	Predicted values are identical
sends_synaptic_output_to_region_M1	CG13830	3.38	18.75	Predicted values are identical
sends_synaptic_output_to_region_M1	plum	3	18.75	Predicted values are identical
sends_synaptic_output_to_region_M1	beat-VII	2.71	18.75	Predicted values are identical
sends_synaptic_output_to_region_M1	Wnt10	2.47	18.75	Predicted values are identical
sends_synaptic_output_to_region_M1	FMRFa	1.9	18.75	Predicted values are identical
sends_synaptic_output_to_region_M1	vn	1.83	18.75	Predicted values are identical
sends_synaptic_output_to_region_M1	NLaz	1.72	18.75	Predicted values are identical
sends_synaptic_output_to_region_M1	MsR2	1.71	18.75	Predicted values are identical
sends_synaptic_output_to_region_M1	kek5	1.7	18.75	Predicted values are identical
sends_synaptic_output_to_region_M1	Cht6	1.69	18.75	Predicted values are identical
sends_synaptic_output_to_region_M1	dpr4	1.65	18.75	Predicted values are identical
sends_synaptic_output_to_region_M1	miple2	1.6	18.75	Predicted values are identical
sends_synaptic_output_to_region_M1	dpr18	1.59	18.75	Predicted values are identical
sends_synaptic_output_to_region_M1	Sdc	1.55	18.75	Predicted values are identical
sends_synaptic_output_to_region_M1	Dh44	1.55	18.75	Predicted values are identical
sends_synaptic_output_to_region_M1	CG4313	1.54	18.75	Predicted values are identical
sends_synaptic_output_to_region_M1	CG5758	1.48	18.75	Predicted values are identical
sends_synaptic_output_to_region_M1	CG1399	1.47	18.75	Predicted values are identical
sends_synaptic_output_to_region_M1	CG34391	1.45	18.75	Predicted values are identical
sends_synaptic_output_to_region_M1	Pex23	1.41	18.75	Predicted values are identical
sends_synaptic_output_to_region_M1	mew	1.4	18.75	Predicted values are identical
sends_synaptic_output_to_region_M1	Con	1.4	18.75	Predicted values are identical
sends_synaptic_output_to_region_M1	Neto	1.39	18.75	Predicted values are identical
sends_synaptic_output_to_region_M1	CG8668	1.35	18.75	Predicted values are identical
sends_synaptic_output_to_region_M1	CG14521	1.34	18.75	Predicted values are identical
sends_synaptic_output_to_region_M1	dpr9	1.31	18.75	Predicted values are identical
sends_synaptic_output_to_region_M1	Fas1	1.11	18.75	Predicted values are identical
sends_synaptic_output_to_region_M1	dally	1.04	18.75	Predicted values are identical
sends_synaptic_output_to_region_M2	Nrk	4.6	17.39	Predicted values are identical
sends_synaptic_output_to_region_M2	Dop2R	3.11	17.39	Predicted values are identical
sends_synaptic_output_to_region_M2	beat-VII	2.94	17.39	Predicted values are identical
sends_synaptic_output_to_region_M2	Tsp97E	2.85	17.39	Predicted values are identical
sends_synaptic_output_to_region_M2	Dh31-R	2.53	17.39	Predicted values are identical
sends_synaptic_output_to_region_M2	CG18208	2.48	17.39	Predicted values are identical
sends_synaptic_output_to_region_M2	Ccn	2.22	17.39	Predicted values are identical
sends_synaptic_output_to_region_M2	CG32647	2.19	17.39	Predicted values are identical
sends_synaptic_output_to_region_M2	Toll-6	2.15	17.39	Predicted values are identical
sends_synaptic_output_to_region_M2	Hs6st	2.09	17.39	Predicted values are identical
sends_synaptic_output_to_region_M2	glec	2.05	17.39	Predicted values are identical
sends_synaptic_output_to_region_M2	ed	1.99	17.39	Predicted values are identical
sends_synaptic_output_to_region_M2	dpr15	1.95	17.39	Predicted values are identical
sends_synaptic_output_to_region_M2	AstC-R1	1.93	17.39	Predicted values are identical
sends_synaptic_output_to_region_M2	rdo	1.85	17.39	Predicted values are identical
sends_synaptic_output_to_region_M2	gogo	1.77	17.39	Predicted values are identical
sends_synaptic_output_to_region_M2	sns	1.73	17.39	Predicted values are identical
sends_synaptic_output_to_region_M2	Hs2st	1.64	17.39	Predicted values are identical
sends_synaptic_output_to_region_M2	Wnt10	1.64	17.39	Predicted values are identical
sends_synaptic_output_to_region_M2	TyrR	1.61	17.39	Predicted values are identical
sends_synaptic_output_to_region_M2	Hs3st-A	1.51	17.39	Predicted values are identical
sends_synaptic_output_to_region_M2	CG32354	1.42	17.39	Predicted values are identical
sends_synaptic_output_to_region_M2	hec	1.42	17.39	Predicted values are identical
sends_synaptic_output_to_region_M2	kek3	1.41	17.39	Predicted values are identical
sends_synaptic_output_to_region_M2	fas	1.41	17.39	Predicted values are identical
sends_synaptic_output_to_region_M2	Drl-2	1.4	17.39	Predicted values are identical
sends_synaptic_output_to_region_M2	CG7668	1.39	17.39	Predicted values are identical
sends_synaptic_output_to_region_M2	Proc	1.39	17.39	Predicted values are identical
sends_synaptic_output_to_region_M2	CG14010	1.38	17.39	Predicted values are identical
sends_synaptic_output_to_region_M2	rgn	1.35	17.39	Predicted values are identical
sends_synaptic_output_to_region_M3	CG9109	4.87	20.45	Predicted values are identical
sends_synaptic_output_to_region_M3	dpr20	4.33	20.45	Predicted values are identical
sends_synaptic_output_to_region_M3	CNMaR	3.74	20.45	Predicted values are identical
sends_synaptic_output_to_region_M3	CG44153	3.22	20.45	Predicted values are identical
sends_synaptic_output_to_region_M3	Cda5	3.11	20.45	Predicted values are identical
sends_synaptic_output_to_region_M3	Tl	3.07	20.45	Predicted values are identical
sends_synaptic_output_to_region_M3	Lrr47	3.01	20.45	Predicted values are identical
sends_synaptic_output_to_region_M3	CG6024	2.3	20.45	Predicted values are identical
sends_synaptic_output_to_region_M3	CG42343	2.06	20.45	Predicted values are identical
sends_synaptic_output_to_region_M3	lea	2.04	20.45	Predicted values are identical
sends_synaptic_output_to_region_M3	CG11377	2.02	20.45	Predicted values are identical
sends_synaptic_output_to_region_M3	drl	1.9	20.45	Predicted values are identical
sends_synaptic_output_to_region_M3	CG2061	1.9	20.45	Predicted values are identical
sends_synaptic_output_to_region_M3	Fas1	1.81	20.45	Predicted values are identical
sends_synaptic_output_to_region_M3	CG14995	1.74	20.45	Predicted values are identical
sends_synaptic_output_to_region_M3	CG31646	1.73	20.45	Predicted values are identical
sends_synaptic_output_to_region_M3	CG14010	1.72	20.45	Predicted values are identical
sends_synaptic_output_to_region_M3	CG33958	1.67	20.45	Predicted values are identical
sends_synaptic_output_to_region_M3	bt	1.65	20.45	Predicted values are identical
sends_synaptic_output_to_region_M3	put	1.59	20.45	Predicted values are identical
sends_synaptic_output_to_region_M3	CG32547	1.55	20.45	Predicted values are identical
sends_synaptic_output_to_region_M3	AstC-R2	1.55	20.45	Predicted values are identical
sends_synaptic_output_to_region_M3	CG13506	1.43	20.45	Predicted values are identical
sends_synaptic_output_to_region_M3	CG34371	1.41	20.45	Predicted values are identical
sends_synaptic_output_to_region_M3	Capa	1.41	20.45	Predicted values are identical
sends_synaptic_output_to_region_M3	glec	1.4	20.45	Predicted values are identical
sends_synaptic_output_to_region_M3	hec	1.36	20.45	Predicted values are identical
sends_synaptic_output_to_region_M3	AstA-R2	1.34	20.45	Predicted values are identical
sends_synaptic_output_to_region_M3	CG43778	1.33	20.45	Predicted values are identical
sends_synaptic_output_to_region_M3	Npc2a	1.28	20.45	Predicted values are identical
sends_synaptic_output_to_region_M4	CG14372	2.83	11.63	Predicted values are identical
sends_synaptic_output_to_region_M4	Wnt5	2.8	11.63	Predicted values are identical
sends_synaptic_output_to_region_M4	oxt	2.14	11.63	Predicted values are identical
sends_synaptic_output_to_region_M4	ed	2.02	11.63	Predicted values are identical
sends_synaptic_output_to_region_M4	beat-VI	2.02	11.63	Predicted values are identical
sends_synaptic_output_to_region_M4	CCKLR-17D3	2	11.63	Predicted values are identical
sends_synaptic_output_to_region_M4	fred	1.86	11.63	Predicted values are identical
sends_synaptic_output_to_region_M4	CG13995	1.79	11.63	Predicted values are identical
sends_synaptic_output_to_region_M4	CG7381	1.78	11.63	Predicted values are identical
sends_synaptic_output_to_region_M4	CG31708	1.71	11.63	Predicted values are identical
sends_synaptic_output_to_region_M4	tok	1.63	11.63	Predicted values are identical
sends_synaptic_output_to_region_M4	rgn	1.62	11.63	Predicted values are identical
sends_synaptic_output_to_region_M4	CG6959	1.48	11.63	Predicted values are identical
sends_synaptic_output_to_region_M4	tnc	1.41	11.63	Predicted values are identical
sends_synaptic_output_to_region_M4	Tsp97E	1.41	11.63	Predicted values are identical
sends_synaptic_output_to_region_M4	dpr6	1.41	11.63	Predicted values are identical
sends_synaptic_output_to_region_M4	beat-IV	1.41	11.63	Predicted values are identical
sends_synaptic_output_to_region_M4	TkR86C	1.41	11.63	Predicted values are identical
sends_synaptic_output_to_region_M4	dpr9	1.41	11.63	Predicted values are identical
sends_synaptic_output_to_region_M4	Tsp42Eg	1.4	11.63	Predicted values are identical
sends_synaptic_output_to_region_M4	CG2991	1.38	11.63	Predicted values are identical
sends_synaptic_output_to_region_M4	mtd	1.36	11.63	Predicted values are identical
sends_synaptic_output_to_region_M4	dpr17	1.32	11.63	Predicted values are identical
sends_synaptic_output_to_region_M4	Toll-6	1.32	11.63	Predicted values are identical
sends_synaptic_output_to_region_M4	CG34355	1.2	11.63	Predicted values are identical
sends_synaptic_output_to_region_M4	Nrt	1.13	11.63	Predicted values are identical
sends_synaptic_output_to_region_M4	put	1.05	11.63	Predicted values are identical
sends_synaptic_output_to_region_M4	CG7536	1.05	11.63	Predicted values are identical
sends_synaptic_output_to_region_M4	CG6024	1.04	11.63	Predicted values are identical
sends_synaptic_output_to_region_M4	CG34113	1	11.63	Predicted values are identical
sends_synaptic_output_to_region_M5	fra	4.37	17.39	Predicted values are identical
sends_synaptic_output_to_region_M5	CG4168	3.99	17.39	Predicted values are identical
sends_synaptic_output_to_region_M5	robo3	3.12	17.39	Predicted values are identical
sends_synaptic_output_to_region_M5	SIFaR	2.63	17.39	Predicted values are identical
sends_synaptic_output_to_region_M5	vn	2.19	17.39	Predicted values are identical
sends_synaptic_output_to_region_M5	kek6	2.01	17.39	Predicted values are identical
sends_synaptic_output_to_region_M5	dpr11	1.95	17.39	Predicted values are identical
sends_synaptic_output_to_region_M5	Octbeta1R	1.93	17.39	Predicted values are identical
sends_synaptic_output_to_region_M5	CG34370	1.78	17.39	Predicted values are identical
sends_synaptic_output_to_region_M5	kek3	1.72	17.39	Predicted values are identical
sends_synaptic_output_to_region_M5	CCAP-R	1.7	17.39	Predicted values are identical
sends_synaptic_output_to_region_M5	unc-5	1.67	17.39	Predicted values are identical
sends_synaptic_output_to_region_M5	Crz	1.65	17.39	Predicted values are identical
sends_synaptic_output_to_region_M5	side	1.65	17.39	Predicted values are identical
sends_synaptic_output_to_region_M5	cue	1.6	17.39	Predicted values are identical
sends_synaptic_output_to_region_M5	Pxn	1.57	17.39	Predicted values are identical
sends_synaptic_output_to_region_M5	CG33639	1.56	17.39	Predicted values are identical
sends_synaptic_output_to_region_M5	sdk	1.53	17.39	Predicted values are identical
sends_synaptic_output_to_region_M5	CG31619	1.51	17.39	Predicted values are identical
sends_synaptic_output_to_region_M5	AstC-R1	1.42	17.39	Predicted values are identical
sends_synaptic_output_to_region_M5	CG14995	1.41	17.39	Predicted values are identical
sends_synaptic_output_to_region_M5	nord	1.41	17.39	Predicted values are identical
sends_synaptic_output_to_region_M5	MsR1	1.41	17.39	Predicted values are identical
sends_synaptic_output_to_region_M5	Bsg	1.41	17.39	Predicted values are identical
sends_synaptic_output_to_region_M5	Ddr	1.41	17.39	Predicted values are identical
sends_synaptic_output_to_region_M5	dpr5	1.41	17.39	Predicted values are identical
sends_synaptic_output_to_region_M5	lbk	1.41	17.39	Predicted values are identical
sends_synaptic_output_to_region_M5	CG12484	1.41	17.39	Predicted values are identical
sends_synaptic_output_to_region_M5	CG13532	1.38	17.39	Predicted values are identical
sends_synaptic_output_to_region_M5	rgn	1.34	17.39	Predicted values are identical
sends_synaptic_output_to_region_M6	hbs	2.06	4.35	Predicted values are identical
sends_synaptic_output_to_region_M6	cue	1.73	4.35	Predicted values are identical
sends_synaptic_output_to_region_M6	beat-IIb	1.72	4.35	Predicted values are identical
sends_synaptic_output_to_region_M6	drl	1.63	4.35	Predicted values are identical
sends_synaptic_output_to_region_M6	Ptp10D	1.42	4.35	Predicted values are identical
sends_synaptic_output_to_region_M6	CG4168	1.42	4.35	Predicted values are identical
sends_synaptic_output_to_region_M6	CG7536	1.42	4.35	Predicted values are identical
sends_synaptic_output_to_region_M6	CG31814	1.42	4.35	Predicted values are identical
sends_synaptic_output_to_region_M6	tld	1.41	4.35	Predicted values are identical
sends_synaptic_output_to_region_M6	sNPF	1.41	4.35	Predicted values are identical
sends_synaptic_output_to_region_M6	Pvr	1.41	4.35	Predicted values are identical
sends_synaptic_output_to_region_M6	Dscam4	1.41	4.35	Predicted values are identical
sends_synaptic_output_to_region_M6	Dscam1	1.39	4.35	Predicted values are identical
sends_synaptic_output_to_region_M6	fred	1.38	4.35	Predicted values are identical
sends_synaptic_output_to_region_M6	CG6453	1.36	4.35	Predicted values are identical
sends_synaptic_output_to_region_M6	dsd	1.34	4.35	Predicted values are identical
sends_synaptic_output_to_region_M6	CG32085	1.33	4.35	Predicted values are identical
sends_synaptic_output_to_region_M6	Corin	1.32	4.35	Predicted values are identical
sends_synaptic_output_to_region_M6	CG13229	1.3	4.35	Predicted values are identical
sends_synaptic_output_to_region_M6	dpr13	1.21	4.35	Predicted values are identical
sends_synaptic_output_to_region_M6	dpr11	1.19	4.35	Predicted values are identical
sends_synaptic_output_to_region_M6	CG33639	1.12	4.35	Predicted values are identical
sends_synaptic_output_to_region_M6	drpr	1.1	4.35	Predicted values are identical
sends_synaptic_output_to_region_M6	dpr15	1	4.35	Predicted values are identical
sends_synaptic_output_to_region_M6	Dscam3	1	4.35	Predicted values are identical
sends_synaptic_output_to_region_M6	bnl	1	4.35	Predicted values are identical
sends_synaptic_output_to_region_M6	glec	1	4.35	Predicted values are identical
sends_synaptic_output_to_region_M6	klg	1	4.35	Predicted values are identical
sends_synaptic_output_to_region_M6	CG13830	1	4.35	Predicted values are identical
sends_synaptic_output_to_region_M6	beat-IV	1	4.35	Predicted values are identical
sends_synaptic_output_to_region_M8	fru	3.55	11.36	Predicted values are identical
sends_synaptic_output_to_region_M8	CG32699	3.21	11.36	Predicted values are identical
sends_synaptic_output_to_region_M8	CG9109	3.12	11.36	Predicted values are identical
sends_synaptic_output_to_region_M8	stan	3.09	11.36	Predicted values are identical
sends_synaptic_output_to_region_M8	rdo	2.31	11.36	Predicted values are identical
sends_synaptic_output_to_region_M8	mew	2.24	11.36	Predicted values are identical
sends_synaptic_output_to_region_M8	CG31221	2.17	11.36	Predicted values are identical
sends_synaptic_output_to_region_M8	SIFaR	2.14	11.36	Predicted values are identical
sends_synaptic_output_to_region_M8	CG42343	2.12	11.36	Predicted values are identical
sends_synaptic_output_to_region_M8	CG14521	2	11.36	Predicted values are identical
sends_synaptic_output_to_region_M8	ths	1.84	11.36	Predicted values are identical
sends_synaptic_output_to_region_M8	sli	1.81	11.36	Predicted values are identical
sends_synaptic_output_to_region_M8	tnc	1.8	11.36	Predicted values are identical
sends_synaptic_output_to_region_M8	ergic53	1.7	11.36	Predicted values are identical
sends_synaptic_output_to_region_M8	klg	1.65	11.36	Predicted values are identical
sends_synaptic_output_to_region_M8	beat-IIIc	1.62	11.36	Predicted values are identical
sends_synaptic_output_to_region_M8	CG4313	1.6	11.36	Predicted values are identical
sends_synaptic_output_to_region_M8	CG34127	1.6	11.36	Predicted values are identical
sends_synaptic_output_to_region_M8	CG32647	1.51	11.36	Predicted values are identical
sends_synaptic_output_to_region_M8	LRP1	1.45	11.36	Predicted values are identical
sends_synaptic_output_to_region_M8	CG6024	1.43	11.36	Predicted values are identical
sends_synaptic_output_to_region_M8	mspo	1.41	11.36	Predicted values are identical
sends_synaptic_output_to_region_M8	CG42709	1.4	11.36	Predicted values are identical
sends_synaptic_output_to_region_M8	plum	1.38	11.36	Predicted values are identical
sends_synaptic_output_to_region_M8	eys	1.35	11.36	Predicted values are identical
sends_synaptic_output_to_region_M8	CG31637	1.26	11.36	Predicted values are identical
sends_synaptic_output_to_region_M8	fred	1.2	11.36	Predicted values are identical
sends_synaptic_output_to_region_M8	MsR1	1.15	11.36	Predicted values are identical
sends_synaptic_output_to_region_M8	mtd	1.06	11.36	Predicted values are identical
sends_synaptic_output_to_region_M8	nes	1.06	11.36	Predicted values are identical
sends_synaptic_output_to_region_M9	trn	3.53	19.57	Predicted values are identical
sends_synaptic_output_to_region_M9	beat-Ia	3.36	19.57	Predicted values are identical
sends_synaptic_output_to_region_M9	Npc2a	3.32	19.57	Predicted values are identical
sends_synaptic_output_to_region_M9	CG9109	3.21	19.57	Predicted values are identical
sends_synaptic_output_to_region_M9	caps	3.12	19.57	Predicted values are identical
sends_synaptic_output_to_region_M9	dpr9	1.99	19.57	Predicted values are identical
sends_synaptic_output_to_region_M9	TrissinR	1.89	19.57	Predicted values are identical
sends_synaptic_output_to_region_M9	beat-IIIb	1.86	19.57	Predicted values are identical
sends_synaptic_output_to_region_M9	CG44153	1.78	19.57	Predicted values are identical
sends_synaptic_output_to_region_M9	CG45263	1.78	19.57	Predicted values are identical
sends_synaptic_output_to_region_M9	CG6453	1.77	19.57	Predicted values are identical
sends_synaptic_output_to_region_M9	beat-IIIc	1.77	19.57	Predicted values are identical
sends_synaptic_output_to_region_M9	CG32354	1.73	19.57	Predicted values are identical
sends_synaptic_output_to_region_M9	Drl-2	1.73	19.57	Predicted values are identical
sends_synaptic_output_to_region_M9	side	1.72	19.57	Predicted values are identical
sends_synaptic_output_to_region_M9	Mip	1.71	19.57	Predicted values are identical
sends_synaptic_output_to_region_M9	InR	1.64	19.57	Predicted values are identical
sends_synaptic_output_to_region_M9	bnl	1.64	19.57	Predicted values are identical
sends_synaptic_output_to_region_M9	CG13229	1.64	19.57	Predicted values are identical
sends_synaptic_output_to_region_M9	mav	1.64	19.57	Predicted values are identical
sends_synaptic_output_to_region_M9	Dh44-R1	1.61	19.57	Predicted values are identical
sends_synaptic_output_to_region_M9	CG11377	1.6	19.57	Predicted values are identical
sends_synaptic_output_to_region_M9	beat-VI	1.6	19.57	Predicted values are identical
sends_synaptic_output_to_region_M9	fred	1.6	19.57	Predicted values are identical
sends_synaptic_output_to_region_M9	Mmp2	1.58	19.57	Predicted values are identical
sends_synaptic_output_to_region_M9	beat-Ib	1.5	19.57	Predicted values are identical
sends_synaptic_output_to_region_M9	CG14995	1.48	19.57	Predicted values are identical
sends_synaptic_output_to_region_M9	CG43778	1.41	19.57	Predicted values are identical
sends_synaptic_output_to_region_M9	haf	1.41	19.57	Predicted values are identical
sends_synaptic_output_to_region_M9	Lrr47	1.41	19.57	Predicted values are identical
sends_synaptic_output_to_region_M10	CG34355	5	8.7	Predicted values are identical
sends_synaptic_output_to_region_M10	Tsp97E	3.61	8.7	Predicted values are identical
sends_synaptic_output_to_region_M10	CG42709	2.76	8.7	Predicted values are identical
sends_synaptic_output_to_region_M10	CG33543	2.54	8.7	Predicted values are identical
sends_synaptic_output_to_region_M10	CG2061	2.48	8.7	Predicted values are identical
sends_synaptic_output_to_region_M10	rgn	2.34	8.7	Predicted values are identical
sends_synaptic_output_to_region_M10	dlp	2.16	8.7	Predicted values are identical
sends_synaptic_output_to_region_M10	robo	2.09	8.7	Predicted values are identical
sends_synaptic_output_to_region_M10	CG14010	1.73	8.7	Predicted values are identical
sends_synaptic_output_to_region_M10	CG32085	1.72	8.7	Predicted values are identical
sends_synaptic_output_to_region_M10	gogo	1.64	8.7	Predicted values are identical
sends_synaptic_output_to_region_M10	mtd	1.59	8.7	Predicted values are identical
sends_synaptic_output_to_region_M10	Tl	1.42	8.7	Predicted values are identical
sends_synaptic_output_to_region_M10	Ptp99A	1.42	8.7	Predicted values are identical
sends_synaptic_output_to_region_M10	sNPF-R	1.41	8.7	Predicted values are identical
sends_synaptic_output_to_region_M10	plum	1.41	8.7	Predicted values are identical
sends_synaptic_output_to_region_M10	TkR86C	1.41	8.7	Predicted values are identical
sends_synaptic_output_to_region_M10	Pex23	1.41	8.7	Predicted values are identical
sends_synaptic_output_to_region_M10	dpr18	1.41	8.7	Predicted values are identical
sends_synaptic_output_to_region_M10	nrm	1.41	8.7	Predicted values are identical
sends_synaptic_output_to_region_M10	Tsp3A	1.41	8.7	Predicted values are identical
sends_synaptic_output_to_region_M10	Nplp1	1.41	8.7	Predicted values are identical
sends_synaptic_output_to_region_M10	Sema-2b	1.4	8.7	Predicted values are identical
sends_synaptic_output_to_region_M10	CG1504	1.39	8.7	Predicted values are identical
sends_synaptic_output_to_region_M10	CG7381	1.38	8.7	Predicted values are identical
sends_synaptic_output_to_region_M10	CG12290	1.38	8.7	Predicted values are identical
sends_synaptic_output_to_region_M10	otk2	1.36	8.7	Predicted values are identical
sends_synaptic_output_to_region_M10	Acer	1.35	8.7	Predicted values are identical
sends_synaptic_output_to_region_M10	Octbeta2R	1.31	8.7	Predicted values are identical
sends_synaptic_output_to_region_M10	Neto	1.3	8.7	Predicted values are identical
sends_synaptic_output_to_region_Lop3	kug	2.64	4.08	Predicted values are identical
sends_synaptic_output_to_region_Lop3	CG14762	2.53	4.08	Predicted values are identical
sends_synaptic_output_to_region_Lop3	CG44153	2	4.08	Predicted values are identical
sends_synaptic_output_to_region_Lop3	otk	1.66	4.08	Predicted values are identical
sends_synaptic_output_to_region_Lop3	sNPF-R	1.49	4.08	Predicted values are identical
sends_synaptic_output_to_region_Lop3	CG34370	1.44	4.08	Predicted values are identical
sends_synaptic_output_to_region_Lop3	rst	1.42	4.08	Predicted values are identical
sends_synaptic_output_to_region_Lop3	CG31814	1.42	4.08	Predicted values are identical
sends_synaptic_output_to_region_Lop3	haf	1.42	4.08	Predicted values are identical
sends_synaptic_output_to_region_Lop3	CG33958	1.41	4.08	Predicted values are identical
sends_synaptic_output_to_region_Lop3	kek5	1.41	4.08	Predicted values are identical
sends_synaptic_output_to_region_Lop3	Cad87A	1.41	4.08	Predicted values are identical
sends_synaptic_output_to_region_Lop3	mthl1	1.41	4.08	Predicted values are identical
sends_synaptic_output_to_region_Lop3	jeb	1.41	4.08	Predicted values are identical
sends_synaptic_output_to_region_Lop3	TkR99D	1.41	4.08	Predicted values are identical
sends_synaptic_output_to_region_Lop3	CG8668	1.4	4.08	Predicted values are identical
sends_synaptic_output_to_region_Lop3	Fs	1.4	4.08	Predicted values are identical
sends_synaptic_output_to_region_Lop3	CG31637	1.39	4.08	Predicted values are identical
sends_synaptic_output_to_region_Lop3	ths	1.38	4.08	Predicted values are identical
sends_synaptic_output_to_region_Lop3	Bsg	1.34	4.08	Predicted values are identical
sends_synaptic_output_to_region_Lop3	Tsp42Eg	1.3	4.08	Predicted values are identical
sends_synaptic_output_to_region_Lop3	CG14024	1.28	4.08	Predicted values are identical
sends_synaptic_output_to_region_Lop3	CG34371	1.22	4.08	Predicted values are identical
sends_synaptic_output_to_region_Lop3	dpr3	1.17	4.08	Predicted values are identical
sends_synaptic_output_to_region_Lop3	Sema-1b	1.11	4.08	Predicted values are identical
sends_synaptic_output_to_region_Lop3	dpr13	1.06	4.08	Predicted values are identical
sends_synaptic_output_to_region_Lop3	Octbeta3R	1	4.08	Predicted values are identical
sends_synaptic_output_to_region_Lop3	tnc	1	4.08	Predicted values are identical
sends_synaptic_output_to_region_Lop3	Fur1	1	4.08	Predicted values are identical
sends_synaptic_output_to_region_Lop3	LpR1	1	4.08	Predicted values are identical
sends_synaptic_output_to_region_Lop4	eys	1.95	0	Predicted values are identical
sends_synaptic_output_to_region_Lop4	Pxn	1.42	0	Predicted values are identical
sends_synaptic_output_to_region_Lop4	CG6453	1.41	0	Predicted values are identical
sends_synaptic_output_to_region_Lop4	AstC-R2	1.35	0	Predicted values are identical
sends_synaptic_output_to_region_Lop4	Octbeta1R	1.35	0	Predicted values are identical
sends_synaptic_output_to_region_Lop4	mspo	1.24	0	Predicted values are identical
sends_synaptic_output_to_region_Lop4	Dop2R	1.12	0	Predicted values are identical
sends_synaptic_output_to_region_Lop4	AstA-R1	1.01	0	Predicted values are identical
sends_synaptic_output_to_region_Lop4	CG34357	1	0	Predicted values are identical
sends_synaptic_output_to_region_Lop4	TkR86C	1	0	Predicted values are identical
sends_synaptic_output_to_region_Lop4	PK2-R1	1	0	Predicted values are identical
sends_synaptic_output_to_region_Lop4	put	1	0	Predicted values are identical
sends_synaptic_output_to_region_Lop4	TyrR	1	0	Predicted values are identical
sends_synaptic_output_to_region_Lop4	CG31221	1	0	Predicted values are identical
sends_synaptic_output_to_region_Lop4	SIFaR	1	0	Predicted values are identical
sends_synaptic_output_to_region_Lop4	glec	1	0	Predicted values are identical
sends_synaptic_output_to_region_Lop4	tnc	1	0	Predicted values are identical
sends_synaptic_output_to_region_Lop4	LpR2	1	0	Predicted values are identical
sends_synaptic_output_to_region_Lop4	LpR1	1	0	Predicted values are identical
sends_synaptic_output_to_region_Lop4	CG14521	1	0	Predicted values are identical
sends_synaptic_output_to_region_Lop4	Ptp99A	1	0	Predicted values are identical
sends_synaptic_output_to_region_Lop4	miple2	1	0	Predicted values are identical
sends_synaptic_output_to_region_Lop4	cue	1	0	Predicted values are identical
sends_synaptic_output_to_region_Lop4	vn	1	0	Predicted values are identical
sends_synaptic_output_to_region_Lop4	comm	1	0	Predicted values are identical
sends_synaptic_output_to_region_Lop4	Nrt	1	0	Predicted values are identical
sends_synaptic_output_to_region_Lop4	sNPF-R	1	0	Predicted values are identical
sends_synaptic_output_to_region_Lop4	Ten-m	1	0	Predicted values are identical
sends_synaptic_output_to_region_Lop4	Tsp42El	1	0	Predicted values are identical
sends_synaptic_output_to_region_Lop4	Corin	1	0	Predicted values are identical
sends_synaptic_output_to_region_Lo1	CCKLR-17D3	5.52	10.42	Predicted values are identical
sends_synaptic_output_to_region_Lo1	sNPF	4.53	10.42	Predicted values are identical
sends_synaptic_output_to_region_Lo1	bnl	2.91	10.42	Predicted values are identical
sends_synaptic_output_to_region_Lo1	CG13229	2.43	10.42	Predicted values are identical
sends_synaptic_output_to_region_Lo1	dpr20	2.2	10.42	Predicted values are identical
sends_synaptic_output_to_region_Lo1	Pex23	2.16	10.42	Predicted values are identical
sends_synaptic_output_to_region_Lo1	Tl	2.16	10.42	Predicted values are identical
sends_synaptic_output_to_region_Lo1	AstC-R1	1.82	10.42	Predicted values are identical
sends_synaptic_output_to_region_Lo1	CG42346	1.73	10.42	Predicted values are identical
sends_synaptic_output_to_region_Lo1	fz2	1.73	10.42	Predicted values are identical
sends_synaptic_output_to_region_Lo1	beat-IIIc	1.73	10.42	Predicted values are identical
sends_synaptic_output_to_region_Lo1	CG33958	1.73	10.42	Predicted values are identical
sends_synaptic_output_to_region_Lo1	Sema-2b	1.71	10.42	Predicted values are identical
sends_synaptic_output_to_region_Lo1	CG2061	1.66	10.42	Predicted values are identical
sends_synaptic_output_to_region_Lo1	dpr15	1.64	10.42	Predicted values are identical
sends_synaptic_output_to_region_Lo1	Wnt5	1.64	10.42	Predicted values are identical
sends_synaptic_output_to_region_Lo1	mav	1.63	10.42	Predicted values are identical
sends_synaptic_output_to_region_Lo1	CG14010	1.6	10.42	Predicted values are identical
sends_synaptic_output_to_region_Lo1	Ptp4E	1.47	10.42	Predicted values are identical
sends_synaptic_output_to_region_Lo1	fz	1.43	10.42	Predicted values are identical
sends_synaptic_output_to_region_Lo1	dpr6	1.42	10.42	Predicted values are identical
sends_synaptic_output_to_region_Lo1	RYa-R	1.42	10.42	Predicted values are identical
sends_synaptic_output_to_region_Lo1	beat-Vc	1.42	10.42	Predicted values are identical
sends_synaptic_output_to_region_Lo1	FMRFaR	1.41	10.42	Predicted values are identical
sends_synaptic_output_to_region_Lo1	beat-VII	1.41	10.42	Predicted values are identical
sends_synaptic_output_to_region_Lo1	Fur1	1.41	10.42	Predicted values are identical
sends_synaptic_output_to_region_Lo1	Dop2R	1.41	10.42	Predicted values are identical
sends_synaptic_output_to_region_Lo1	CG31637	1.41	10.42	Predicted values are identical
sends_synaptic_output_to_region_Lo1	CG14762	1.4	10.42	Predicted values are identical
sends_synaptic_output_to_region_Lo1	dpr16	1.4	10.42	Predicted values are identical
sends_synaptic_output_to_region_Lo2	TkR86C	3.74	4.17	Predicted values are identical
sends_synaptic_output_to_region_Lo2	CG42346	3.14	4.17	Predicted values are identical
sends_synaptic_output_to_region_Lo2	Wnt4	1.97	4.17	Predicted values are identical
sends_synaptic_output_to_region_Lo2	sNPF-R	1.89	4.17	Predicted values are identical
sends_synaptic_output_to_region_Lo2	Ccn	1.73	4.17	Predicted values are identical
sends_synaptic_output_to_region_Lo2	CG12913	1.44	4.17	Predicted values are identical
sends_synaptic_output_to_region_Lo2	sns	1.42	4.17	Predicted values are identical
sends_synaptic_output_to_region_Lo2	AstA-R2	1.38	4.17	Predicted values are identical
sends_synaptic_output_to_region_Lo2	AdoR	1.3	4.17	Predicted values are identical
sends_synaptic_output_to_region_Lo2	AstA	1.29	4.17	Predicted values are identical
sends_synaptic_output_to_region_Lo2	CG34357	1	4.17	Predicted values are identical
sends_synaptic_output_to_region_Lo2	CG34127	1	4.17	Predicted values are identical
sends_synaptic_output_to_region_Lo2	CG18208	1	4.17	Predicted values are identical
sends_synaptic_output_to_region_Lo2	CG31221	1	4.17	Predicted values are identical
sends_synaptic_output_to_region_Lo2	Hs6st	1	4.17	Predicted values are identical
sends_synaptic_output_to_region_Lo2	klg	1	4.17	Predicted values are identical
sends_synaptic_output_to_region_Lo2	CG34355	1	4.17	Predicted values are identical
sends_synaptic_output_to_region_Lo2	tok	1	4.17	Predicted values are identical
sends_synaptic_output_to_region_Lo2	tld	1	4.17	Predicted values are identical
sends_synaptic_output_to_region_Lo2	LpR1	1	4.17	Predicted values are identical
sends_synaptic_output_to_region_Lo2	CG12290	1	4.17	Predicted values are identical
sends_synaptic_output_to_region_Lo2	plum	1	4.17	Predicted values are identical
sends_synaptic_output_to_region_Lo2	CG34353	1	4.17	Predicted values are identical
sends_synaptic_output_to_region_Lo2	Ptp99A	1	4.17	Predicted values are identical
sends_synaptic_output_to_region_Lo2	Capa	1	4.17	Predicted values are identical
sends_synaptic_output_to_region_Lo2	dally	1	4.17	Predicted values are identical
sends_synaptic_output_to_region_Lo2	CG32085	1	4.17	Predicted values are identical
sends_synaptic_output_to_region_Lo2	Mip	1	4.17	Predicted values are identical
sends_synaptic_output_to_region_Lo2	nrm	1	4.17	Predicted values are identical
sends_synaptic_output_to_region_Lo2	CG14762	1	4.17	Predicted values are identical
sends_synaptic_output_to_region_Lo3	Nrt	5.83	10.64	Predicted values are identical
sends_synaptic_output_to_region_Lo3	Mmp2	3.18	10.64	Predicted values are identical
sends_synaptic_output_to_region_Lo3	rgn	3.06	10.64	Predicted values are identical
sends_synaptic_output_to_region_Lo3	CG2991	2.44	10.64	Predicted values are identical
sends_synaptic_output_to_region_Lo3	Fur1	2.35	10.64	Predicted values are identical
sends_synaptic_output_to_region_Lo3	Lgr1	1.95	10.64	Predicted values are identical
sends_synaptic_output_to_region_Lo3	CG12913	1.93	10.64	Predicted values are identical
sends_synaptic_output_to_region_Lo3	Mp	1.92	10.64	Predicted values are identical
sends_synaptic_output_to_region_Lo3	beat-Ia	1.9	10.64	Predicted values are identical
sends_synaptic_output_to_region_Lo3	CG34380	1.86	10.64	Predicted values are identical
sends_synaptic_output_to_region_Lo3	CCHa2-R	1.73	10.64	Predicted values are identical
sends_synaptic_output_to_region_Lo3	Fili	1.64	10.64	Predicted values are identical
sends_synaptic_output_to_region_Lo3	ed	1.42	10.64	Predicted values are identical
sends_synaptic_output_to_region_Lo3	Cad87A	1.41	10.64	Predicted values are identical
sends_synaptic_output_to_region_Lo3	CG7668	1.41	10.64	Predicted values are identical
sends_synaptic_output_to_region_Lo3	CG13532	1.41	10.64	Predicted values are identical
sends_synaptic_output_to_region_Lo3	CG32547	1.41	10.64	Predicted values are identical
sends_synaptic_output_to_region_Lo3	dpr9	1.41	10.64	Predicted values are identical
sends_synaptic_output_to_region_Lo3	Sema-2b	1.41	10.64	Predicted values are identical
sends_synaptic_output_to_region_Lo3	CG6867	1.41	10.64	Predicted values are identical
sends_synaptic_output_to_region_Lo3	sNPF-R	1.4	10.64	Predicted values are identical
sends_synaptic_output_to_region_Lo3	Toll-6	1.37	10.64	Predicted values are identical
sends_synaptic_output_to_region_Lo3	5-HT2B	1.33	10.64	Predicted values are identical
sends_synaptic_output_to_region_Lo3	AstA	1.33	10.64	Predicted values are identical
sends_synaptic_output_to_region_Lo3	CNMaR	1.29	10.64	Predicted values are identical
sends_synaptic_output_to_region_Lo3	pyr	1.22	10.64	Predicted values are identical
sends_synaptic_output_to_region_Lo3	sns	1.2	10.64	Predicted values are identical
sends_synaptic_output_to_region_Lo3	CG32206	1.2	10.64	Predicted values are identical
sends_synaptic_output_to_region_Lo3	CG43778	1.18	10.64	Predicted values are identical
sends_synaptic_output_to_region_Lo3	CG42709	1.16	10.64	Predicted values are identical
sends_synaptic_output_to_region_Lo4	Fas1	5.19	31.91	Predicted values are identical
sends_synaptic_output_to_region_Lo4	LpR2	4.92	31.91	Predicted values are identical
sends_synaptic_output_to_region_Lo4	dpr13	3.97	31.91	Predicted values are identical
sends_synaptic_output_to_region_Lo4	Nrt	3.8	31.91	Predicted values are identical
sends_synaptic_output_to_region_Lo4	mtd	3.16	31.91	Predicted values are identical
sends_synaptic_output_to_region_Lo4	CG34380	3.09	31.91	Predicted values are identical
sends_synaptic_output_to_region_Lo4	sbr	2.75	31.91	Predicted values are identical
sends_synaptic_output_to_region_Lo4	CG13506	2.64	31.91	Predicted values are identical
sends_synaptic_output_to_region_Lo4	CG34371	2.62	31.91	Predicted values are identical
sends_synaptic_output_to_region_Lo4	oys	2.6	31.91	Predicted values are identical
sends_synaptic_output_to_region_Lo4	CG34127	2.44	31.91	Predicted values are identical
sends_synaptic_output_to_region_Lo4	dpr16	2.12	31.91	Predicted values are identical
sends_synaptic_output_to_region_Lo4	Corin	2.1	31.91	Predicted values are identical
sends_synaptic_output_to_region_Lo4	Wnt4	2.04	31.91	Predicted values are identical
sends_synaptic_output_to_region_Lo4	Ten-m	1.91	31.91	Predicted values are identical
sends_synaptic_output_to_region_Lo4	AstA	1.86	31.91	Predicted values are identical
sends_synaptic_output_to_region_Lo4	dpr15	1.73	31.91	Predicted values are identical
sends_synaptic_output_to_region_Lo4	CCKLR-17D1	1.72	31.91	Predicted values are identical
sends_synaptic_output_to_region_Lo4	Pex23	1.69	31.91	Predicted values are identical
sends_synaptic_output_to_region_Lo4	Tsp97E	1.68	31.91	Predicted values are identical
sends_synaptic_output_to_region_Lo4	mthl1	1.61	31.91	Predicted values are identical
sends_synaptic_output_to_region_Lo4	pyr	1.52	31.91	Predicted values are identical
sends_synaptic_output_to_region_Lo4	dpr5	1.48	31.91	Predicted values are identical
sends_synaptic_output_to_region_Lo4	CG42313	1.48	31.91	Predicted values are identical
sends_synaptic_output_to_region_Lo4	otk	1.42	31.91	Predicted values are identical
sends_synaptic_output_to_region_Lo4	mav	1.39	31.91	Predicted values are identical
sends_synaptic_output_to_region_Lo4	Dscam3	1.38	31.91	Predicted values are identical
sends_synaptic_output_to_region_Lo4	CCAP-R	1.34	31.91	Predicted values are identical
sends_synaptic_output_to_region_Lo4	Octbeta3R	1.34	31.91	Predicted values are identical
sends_synaptic_output_to_region_Lo4	beta3GalTII	1.28	31.91	Predicted values are identical
sends_synaptic_output_to_region_Lo5	glec	6.26	12.5	Predicted values are identical
sends_synaptic_output_to_region_Lo5	mys	3.18	12.5	Predicted values are identical
sends_synaptic_output_to_region_Lo5	unc-5	2.87	12.5	Predicted values are identical
sends_synaptic_output_to_region_Lo5	InR	2.57	12.5	Predicted values are identical
sends_synaptic_output_to_region_Lo5	CG9643	2.54	12.5	Predicted values are identical
sends_synaptic_output_to_region_Lo5	Mip	2.48	12.5	Predicted values are identical
sends_synaptic_output_to_region_Lo5	dpr18	2.47	12.5	Predicted values are identical
sends_synaptic_output_to_region_Lo5	Toll-6	2.36	12.5	Predicted values are identical
sends_synaptic_output_to_region_Lo5	TkR99D	2.22	12.5	Predicted values are identical
sends_synaptic_output_to_region_Lo5	CG14024	1.99	12.5	Predicted values are identical
sends_synaptic_output_to_region_Lo5	dpr16	1.99	12.5	Predicted values are identical
sends_synaptic_output_to_region_Lo5	sNPF-R	1.92	12.5	Predicted values are identical
sends_synaptic_output_to_region_Lo5	fru	1.75	12.5	Predicted values are identical
sends_synaptic_output_to_region_Lo5	Dscam1	1.6	12.5	Predicted values are identical
sends_synaptic_output_to_region_Lo5	Nrx-IV	1.58	12.5	Predicted values are identical
sends_synaptic_output_to_region_Lo5	CG6453	1.55	12.5	Predicted values are identical
sends_synaptic_output_to_region_Lo5	CG32547	1.54	12.5	Predicted values are identical
sends_synaptic_output_to_region_Lo5	Lrch	1.53	12.5	Predicted values are identical
sends_synaptic_output_to_region_Lo5	CG34355	1.46	12.5	Predicted values are identical
sends_synaptic_output_to_region_Lo5	CG31708	1.41	12.5	Predicted values are identical
sends_synaptic_output_to_region_Lo5	Bsg	1.41	12.5	Predicted values are identical
sends_synaptic_output_to_region_Lo5	Sdc	1.4	12.5	Predicted values are identical
sends_synaptic_output_to_region_Lo5	mthl1	1.38	12.5	Predicted values are identical
sends_synaptic_output_to_region_Lo5	AstA-R1	1.37	12.5	Predicted values are identical
sends_synaptic_output_to_region_Lo5	comm	1.36	12.5	Predicted values are identical
sends_synaptic_output_to_region_Lo5	trn	1.32	12.5	Predicted values are identical
sends_synaptic_output_to_region_Lo5	CG11357	1.15	12.5	Predicted values are identical
sends_synaptic_output_to_region_Lo5	Acer	1.15	12.5	Predicted values are identical
sends_synaptic_output_to_region_Lo5	Tk	1.12	12.5	Predicted values are identical
sends_synaptic_output_to_region_Lo5	CG4168	1.05	12.5	Predicted values are identical
sends_synaptic_output_to_region_Lo6	Mp	5.04	4.08	Predicted values are identical
sends_synaptic_output_to_region_Lo6	Octbeta2R	1.89	4.08	Predicted values are identical
sends_synaptic_output_to_region_Lo6	nrm	1.73	4.08	Predicted values are identical
sends_synaptic_output_to_region_Lo6	beat-IV	1.73	4.08	Predicted values are identical
sends_synaptic_output_to_region_Lo6	InR	1.73	4.08	Predicted values are identical
sends_synaptic_output_to_region_Lo6	CG15312	1.65	4.08	Predicted values are identical
sends_synaptic_output_to_region_Lo6	Pdfr	1.42	4.08	Predicted values are identical
sends_synaptic_output_to_region_Lo6	Dh31	1.42	4.08	Predicted values are identical
sends_synaptic_output_to_region_Lo6	bnl	1.42	4.08	Predicted values are identical
sends_synaptic_output_to_region_Lo6	Fili	1.42	4.08	Predicted values are identical
sends_synaptic_output_to_region_Lo6	beat-IIIb	1.41	4.08	Predicted values are identical
sends_synaptic_output_to_region_Lo6	CG12484	1.41	4.08	Predicted values are identical
sends_synaptic_output_to_region_Lo6	CG34370	1.39	4.08	Predicted values are identical
sends_synaptic_output_to_region_Lo6	Sdc	1.35	4.08	Predicted values are identical
sends_synaptic_output_to_region_Lo6	otk	1.34	4.08	Predicted values are identical
sends_synaptic_output_to_region_Lo6	sNPF-R	1.32	4.08	Predicted values are identical
sends_synaptic_output_to_region_Lo6	beat-Ia	1.14	4.08	Predicted values are identical
sends_synaptic_output_to_region_Lo6	fz2	1.08	4.08	Predicted values are identical
sends_synaptic_output_to_region_Lo6	mtd	1	4.08	Predicted values are identical
sends_synaptic_output_to_region_Lo6	Dh44	1	4.08	Predicted values are identical
sends_synaptic_output_to_region_Lo6	Crz	1	4.08	Predicted values are identical
sends_synaptic_output_to_region_Lo6	put	1	4.08	Predicted values are identical
sends_synaptic_output_to_region_Lo6	CG18208	1	4.08	Predicted values are identical
sends_synaptic_output_to_region_Lo6	CG13830	1	4.08	Predicted values are identical
sends_synaptic_output_to_region_Lo6	crb	1	4.08	Predicted values are identical
sends_synaptic_output_to_region_Lo6	CCAP-R	1	4.08	Predicted values are identical
sends_synaptic_output_to_region_Lo6	amon	1	4.08	Predicted values are identical
sends_synaptic_output_to_region_Lo6	side	1	4.08	Predicted values are identical
sends_synaptic_output_to_region_Lo6	AdoR	1	4.08	Predicted values are identical
sends_synaptic_output_to_region_Lo6	miple2	1	4.08	Predicted values are identical
receives_synaptic_input_in_region_lamina	jeb	4.59	11.76	Predicted values are identical
receives_synaptic_input_in_region_lamina	NLaz	2.95	11.76	Predicted values are identical
receives_synaptic_input_in_region_lamina	rk	2.88	11.76	Predicted values are identical
receives_synaptic_input_in_region_lamina	dpr16	2.61	11.76	Predicted values are identical
receives_synaptic_input_in_region_lamina	CG9643	2.33	11.76	Predicted values are identical
receives_synaptic_input_in_region_lamina	CG17839	2.21	11.76	Predicted values are identical
receives_synaptic_input_in_region_lamina	cue	2.08	11.76	Predicted values are identical
receives_synaptic_input_in_region_lamina	Pdfr	1.73	11.76	Predicted values are identical
receives_synaptic_input_in_region_lamina	CG42709	1.73	11.76	Predicted values are identical
receives_synaptic_input_in_region_lamina	CG4168	1.69	11.76	Predicted values are identical
receives_synaptic_input_in_region_lamina	IntS6	1.67	11.76	Predicted values are identical
receives_synaptic_input_in_region_lamina	fru	1.67	11.76	Predicted values are identical
receives_synaptic_input_in_region_lamina	Bsg	1.65	11.76	Predicted values are identical
receives_synaptic_input_in_region_lamina	CG13579	1.61	11.76	Predicted values are identical
receives_synaptic_input_in_region_lamina	Tk	1.61	11.76	Predicted values are identical
receives_synaptic_input_in_region_lamina	Cad87A	1.53	11.76	Predicted values are identical
receives_synaptic_input_in_region_lamina	CG4313	1.52	11.76	Predicted values are identical
receives_synaptic_input_in_region_lamina	CG34357	1.44	11.76	Predicted values are identical
receives_synaptic_input_in_region_lamina	sdk	1.42	11.76	Predicted values are identical
receives_synaptic_input_in_region_lamina	InR	1.41	11.76	Predicted values are identical
receives_synaptic_input_in_region_lamina	cv-2	1.41	11.76	Predicted values are identical
receives_synaptic_input_in_region_lamina	otk	1.41	11.76	Predicted values are identical
receives_synaptic_input_in_region_lamina	dpr3	1.41	11.76	Predicted values are identical
receives_synaptic_input_in_region_lamina	Ten-m	1.41	11.76	Predicted values are identical
receives_synaptic_input_in_region_lamina	CG6024	1.41	11.76	Predicted values are identical
receives_synaptic_input_in_region_lamina	CG14521	1.4	11.76	Predicted values are identical
receives_synaptic_input_in_region_lamina	nord	1.4	11.76	Predicted values are identical
receives_synaptic_input_in_region_lamina	Ret	1.39	11.76	Predicted values are identical
receives_synaptic_input_in_region_lamina	trn	1.39	11.76	Predicted values are identical
receives_synaptic_input_in_region_lamina	TrissinR	1.36	11.76	Predicted values are identical
receives_synaptic_input_in_region_M1	stan	4.88	29.17	Predicted values are identical
receives_synaptic_input_in_region_M1	Sdc	3.89	29.17	Predicted values are identical
receives_synaptic_input_in_region_M1	CG42709	2.95	29.17	Predicted values are identical
receives_synaptic_input_in_region_M1	CG13830	2.94	29.17	Predicted values are identical
receives_synaptic_input_in_region_M1	Dl	2.47	29.17	Predicted values are identical
receives_synaptic_input_in_region_M1	CCKLR-17D1	2.42	29.17	Predicted values are identical
receives_synaptic_input_in_region_M1	mys	2.37	29.17	Predicted values are identical
receives_synaptic_input_in_region_M1	Fur1	2.26	29.17	Predicted values are identical
receives_synaptic_input_in_region_M1	Con	2.17	29.17	Predicted values are identical
receives_synaptic_input_in_region_M1	dpr4	2.15	29.17	Predicted values are identical
receives_synaptic_input_in_region_M1	TkR86C	2.1	29.17	Predicted values are identical
receives_synaptic_input_in_region_M1	CG17047	2.04	29.17	Predicted values are identical
receives_synaptic_input_in_region_M1	Drl-2	1.91	29.17	Predicted values are identical
receives_synaptic_input_in_region_M1	fred	1.91	29.17	Predicted values are identical
receives_synaptic_input_in_region_M1	CG3277	1.88	29.17	Predicted values are identical
receives_synaptic_input_in_region_M1	fz	1.83	29.17	Predicted values are identical
receives_synaptic_input_in_region_M1	Nrx-IV	1.82	29.17	Predicted values are identical
receives_synaptic_input_in_region_M1	CG2061	1.79	29.17	Predicted values are identical
receives_synaptic_input_in_region_M1	CG4313	1.75	29.17	Predicted values are identical
receives_synaptic_input_in_region_M1	dpr11	1.73	29.17	Predicted values are identical
receives_synaptic_input_in_region_M1	Tsp3A	1.72	29.17	Predicted values are identical
receives_synaptic_input_in_region_M1	Dh31	1.72	29.17	Predicted values are identical
receives_synaptic_input_in_region_M1	drpr	1.7	29.17	Predicted values are identical
receives_synaptic_input_in_region_M1	jeb	1.66	29.17	Predicted values are identical
receives_synaptic_input_in_region_M1	tyn	1.64	29.17	Predicted values are identical
receives_synaptic_input_in_region_M1	Ptp10D	1.64	29.17	Predicted values are identical
receives_synaptic_input_in_region_M1	CG33639	1.55	29.17	Predicted values are identical
receives_synaptic_input_in_region_M1	Hs6st	1.54	29.17	Predicted values are identical
receives_synaptic_input_in_region_M1	CG33958	1.44	29.17	Predicted values are identical
receives_synaptic_input_in_region_M1	CG31619	1.41	29.17	Predicted values are identical
receives_synaptic_input_in_region_M2	Nrk	4.47	41.3	Predicted values are identical
receives_synaptic_input_in_region_M2	Crz	3.69	41.3	Predicted values are identical
receives_synaptic_input_in_region_M2	dsd	3.69	41.3	Predicted values are identical
receives_synaptic_input_in_region_M2	kug	3.26	41.3	Predicted values are identical
receives_synaptic_input_in_region_M2	CG34355	3.16	41.3	Predicted values are identical
receives_synaptic_input_in_region_M2	Ccn	3.14	41.3	Predicted values are identical
receives_synaptic_input_in_region_M2	beta3GalTII	3.14	41.3	Predicted values are identical
receives_synaptic_input_in_region_M2	put	3.01	41.3	Predicted values are identical
receives_synaptic_input_in_region_M2	Lrr47	2.8	41.3	Predicted values are identical
receives_synaptic_input_in_region_M2	CG5758	2.68	41.3	Predicted values are identical
receives_synaptic_input_in_region_M2	CG42343	2.53	41.3	Predicted values are identical
receives_synaptic_input_in_region_M2	CG34357	2.47	41.3	Predicted values are identical
receives_synaptic_input_in_region_M2	dpr6	2.16	41.3	Predicted values are identical
receives_synaptic_input_in_region_M2	dpr	2.1	41.3	Predicted values are identical
receives_synaptic_input_in_region_M2	CG14024	1.98	41.3	Predicted values are identical
receives_synaptic_input_in_region_M2	jeb	1.91	41.3	Predicted values are identical
receives_synaptic_input_in_region_M2	CG33639	1.86	41.3	Predicted values are identical
receives_synaptic_input_in_region_M2	CG8668	1.85	41.3	Predicted values are identical
receives_synaptic_input_in_region_M2	drl	1.84	41.3	Predicted values are identical
receives_synaptic_input_in_region_M2	CG12290	1.73	41.3	Predicted values are identical
receives_synaptic_input_in_region_M2	beat-IIa	1.72	41.3	Predicted values are identical
receives_synaptic_input_in_region_M2	Neto	1.68	41.3	Predicted values are identical
receives_synaptic_input_in_region_M2	stan	1.64	41.3	Predicted values are identical
receives_synaptic_input_in_region_M2	CG44153	1.63	41.3	Predicted values are identical
receives_synaptic_input_in_region_M2	tyn	1.62	41.3	Predicted values are identical
receives_synaptic_input_in_region_M2	ics	1.62	41.3	Predicted values are identical
receives_synaptic_input_in_region_M2	Ddr	1.6	41.3	Predicted values are identical
receives_synaptic_input_in_region_M2	mtd	1.6	41.3	Predicted values are identical
receives_synaptic_input_in_region_M2	Dh44	1.6	41.3	Predicted values are identical
receives_synaptic_input_in_region_M2	dpr5	1.53	41.3	Predicted values are identical
receives_synaptic_input_in_region_M3	Toll-6	4.1	22.73	Predicted values are identical
receives_synaptic_input_in_region_M3	stan	3.96	22.73	Predicted values are identical
receives_synaptic_input_in_region_M3	dpr20	3.94	22.73	Predicted values are identical
receives_synaptic_input_in_region_M3	Wnt4	3.13	22.73	Predicted values are identical
receives_synaptic_input_in_region_M3	AstC-R1	2.64	22.73	Predicted values are identical
receives_synaptic_input_in_region_M3	Hs3st-A	2.47	22.73	Predicted values are identical
receives_synaptic_input_in_region_M3	beat-IV	2.32	22.73	Predicted values are identical
receives_synaptic_input_in_region_M3	ttv	2.16	22.73	Predicted values are identical
receives_synaptic_input_in_region_M3	fru	2.16	22.73	Predicted values are identical
receives_synaptic_input_in_region_M3	kug	2.15	22.73	Predicted values are identical
receives_synaptic_input_in_region_M3	Npc2a	2.14	22.73	Predicted values are identical
receives_synaptic_input_in_region_M3	AstC	2.11	22.73	Predicted values are identical
receives_synaptic_input_in_region_M3	dpr16	2.1	22.73	Predicted values are identical
receives_synaptic_input_in_region_M3	CG12594	2	22.73	Predicted values are identical
receives_synaptic_input_in_region_M3	CadN2	1.99	22.73	Predicted values are identical
receives_synaptic_input_in_region_M3	Octbeta2R	1.93	22.73	Predicted values are identical
receives_synaptic_input_in_region_M3	Ret	1.91	22.73	Predicted values are identical
receives_synaptic_input_in_region_M3	CG42343	1.88	22.73	Predicted values are identical
receives_synaptic_input_in_region_M3	CG13995	1.76	22.73	Predicted values are identical
receives_synaptic_input_in_region_M3	AstA-R1	1.73	22.73	Predicted values are identical
receives_synaptic_input_in_region_M3	mtd	1.72	22.73	Predicted values are identical
receives_synaptic_input_in_region_M3	CG14995	1.67	22.73	Predicted values are identical
receives_synaptic_input_in_region_M3	CG45263	1.67	22.73	Predicted values are identical
receives_synaptic_input_in_region_M3	dpr	1.58	22.73	Predicted values are identical
receives_synaptic_input_in_region_M3	CG31814	1.56	22.73	Predicted values are identical
receives_synaptic_input_in_region_M3	Hs2st	1.51	22.73	Predicted values are identical
receives_synaptic_input_in_region_M3	CG42709	1.5	22.73	Predicted values are identical
receives_synaptic_input_in_region_M3	amon	1.49	22.73	Predicted values are identical
receives_synaptic_input_in_region_M3	fz2	1.42	22.73	Predicted values are identical
receives_synaptic_input_in_region_M3	drpr	1.41	22.73	Predicted values are identical
receives_synaptic_input_in_region_M4	InR	3.71	23.26	Predicted values are identical
receives_synaptic_input_in_region_M4	drpr	3.43	23.26	Predicted values are identical
receives_synaptic_input_in_region_M4	CG6024	3.13	23.26	Predicted values are identical
receives_synaptic_input_in_region_M4	dsd	2.9	23.26	Predicted values are identical
receives_synaptic_input_in_region_M4	CCKLR-17D3	2.7	23.26	Predicted values are identical
receives_synaptic_input_in_region_M4	CG2061	2.41	23.26	Predicted values are identical
receives_synaptic_input_in_region_M4	Tsp42Eg	2.07	23.26	Predicted values are identical
receives_synaptic_input_in_region_M4	Dh44-R1	1.94	23.26	Predicted values are identical
receives_synaptic_input_in_region_M4	mys	1.91	23.26	Predicted values are identical
receives_synaptic_input_in_region_M4	bt	1.86	23.26	Predicted values are identical
receives_synaptic_input_in_region_M4	crb	1.78	23.26	Predicted values are identical
receives_synaptic_input_in_region_M4	Tsp97E	1.74	23.26	Predicted values are identical
receives_synaptic_input_in_region_M4	pyr	1.73	23.26	Predicted values are identical
receives_synaptic_input_in_region_M4	LRP1	1.72	23.26	Predicted values are identical
receives_synaptic_input_in_region_M4	comm	1.62	23.26	Predicted values are identical
receives_synaptic_input_in_region_M4	CG34353	1.61	23.26	Predicted values are identical
receives_synaptic_input_in_region_M4	CG9643	1.59	23.26	Predicted values are identical
receives_synaptic_input_in_region_M4	CG33958	1.56	23.26	Predicted values are identical
receives_synaptic_input_in_region_M4	ics	1.55	23.26	Predicted values are identical
receives_synaptic_input_in_region_M4	CG44153	1.55	23.26	Predicted values are identical
receives_synaptic_input_in_region_M4	Sema-1b	1.53	23.26	Predicted values are identical
receives_synaptic_input_in_region_M4	CG34355	1.51	23.26	Predicted values are identical
receives_synaptic_input_in_region_M4	Mp	1.42	23.26	Predicted values are identical
receives_synaptic_input_in_region_M4	CG45263	1.42	23.26	Predicted values are identical
receives_synaptic_input_in_region_M4	klg	1.41	23.26	Predicted values are identical
receives_synaptic_input_in_region_M4	kek5	1.41	23.26	Predicted values are identical
receives_synaptic_input_in_region_M4	Wnt10	1.38	23.26	Predicted values are identical
receives_synaptic_input_in_region_M4	CG8668	1.37	23.26	Predicted values are identical
receives_synaptic_input_in_region_M4	CG32085	1.36	23.26	Predicted values are identical
receives_synaptic_input_in_region_M4	Fili	1.35	23.26	Predicted values are identical
receives_synaptic_input_in_region_M5	CG11357	4.32	32.61	Predicted values are identical
receives_synaptic_input_in_region_M5	AstA	3.71	32.61	Predicted values are identical
receives_synaptic_input_in_region_M5	CG4168	3.67	32.61	Predicted values are identical
receives_synaptic_input_in_region_M5	CG18208	3.54	32.61	Predicted values are identical
receives_synaptic_input_in_region_M5	dpr4	3.26	32.61	Predicted values are identical
receives_synaptic_input_in_region_M5	Dh31	2.91	32.61	Predicted values are identical
receives_synaptic_input_in_region_M5	CG6867	2.84	32.61	Predicted values are identical
receives_synaptic_input_in_region_M5	CG3277	2.81	32.61	Predicted values are identical
receives_synaptic_input_in_region_M5	CG13532	2.5	32.61	Predicted values are identical
receives_synaptic_input_in_region_M5	CG43778	2.37	32.61	Predicted values are identical
receives_synaptic_input_in_region_M5	Neto	2.36	32.61	Predicted values are identical
receives_synaptic_input_in_region_M5	CG1399	2.31	32.61	Predicted values are identical
receives_synaptic_input_in_region_M5	drpr	2.31	32.61	Predicted values are identical
receives_synaptic_input_in_region_M5	CCAP-R	2.26	32.61	Predicted values are identical
receives_synaptic_input_in_region_M5	Nrg	2.25	32.61	Predicted values are identical
receives_synaptic_input_in_region_M5	Dh31-R	1.97	32.61	Predicted values are identical
receives_synaptic_input_in_region_M5	CG10731	1.88	32.61	Predicted values are identical
receives_synaptic_input_in_region_M5	Tsp42Eg	1.75	32.61	Predicted values are identical
receives_synaptic_input_in_region_M5	dpr9	1.66	32.61	Predicted values are identical
receives_synaptic_input_in_region_M5	NLaz	1.65	32.61	Predicted values are identical
receives_synaptic_input_in_region_M5	Octbeta2R	1.63	32.61	Predicted values are identical
receives_synaptic_input_in_region_M5	dpr11	1.54	32.61	Predicted values are identical
receives_synaptic_input_in_region_M5	Tsp3A	1.53	32.61	Predicted values are identical
receives_synaptic_input_in_region_M5	beat-IV	1.48	32.61	Predicted values are identical
receives_synaptic_input_in_region_M5	CG42343	1.46	32.61	Predicted values are identical
receives_synaptic_input_in_region_M5	wry	1.44	32.61	Predicted values are identical
receives_synaptic_input_in_region_M5	CG32206	1.39	32.61	Predicted values are identical
receives_synaptic_input_in_region_M5	Capa	1.36	32.61	Predicted values are identical
receives_synaptic_input_in_region_M5	Dh44-R2	1.35	32.61	Predicted values are identical
receives_synaptic_input_in_region_M5	Ptp10D	1.32	32.61	Predicted values are identical
receives_synaptic_input_in_region_M6	CG18208	4.37	10.87	Predicted values are identical
receives_synaptic_input_in_region_M6	CG31619	3.49	10.87	Predicted values are identical
receives_synaptic_input_in_region_M6	CG4168	3.4	10.87	Predicted values are identical
receives_synaptic_input_in_region_M6	beat-IIa	3.34	10.87	Predicted values are identical
receives_synaptic_input_in_region_M6	sns	2.44	10.87	Predicted values are identical
receives_synaptic_input_in_region_M6	tok	2.09	10.87	Predicted values are identical
receives_synaptic_input_in_region_M6	pyr	1.72	10.87	Predicted values are identical
receives_synaptic_input_in_region_M6	CadN2	1.57	10.87	Predicted values are identical
receives_synaptic_input_in_region_M6	fra	1.44	10.87	Predicted values are identical
receives_synaptic_input_in_region_M6	TrissinR	1.44	10.87	Predicted values are identical
receives_synaptic_input_in_region_M6	Pex23	1.42	10.87	Predicted values are identical
receives_synaptic_input_in_region_M6	vn	1.41	10.87	Predicted values are identical
receives_synaptic_input_in_region_M6	fz	1.4	10.87	Predicted values are identical
receives_synaptic_input_in_region_M6	CG11377	1.4	10.87	Predicted values are identical
receives_synaptic_input_in_region_M6	beat-Vc	1.38	10.87	Predicted values are identical
receives_synaptic_input_in_region_M6	LpR2	1.35	10.87	Predicted values are identical
receives_synaptic_input_in_region_M6	CG34355	1.28	10.87	Predicted values are identical
receives_synaptic_input_in_region_M6	CG14010	1.21	10.87	Predicted values are identical
receives_synaptic_input_in_region_M6	otk	1.16	10.87	Predicted values are identical
receives_synaptic_input_in_region_M6	Tsp42Ef	1.13	10.87	Predicted values are identical
receives_synaptic_input_in_region_M6	Dscam3	1.09	10.87	Predicted values are identical
receives_synaptic_input_in_region_M6	Fas2	1.04	10.87	Predicted values are identical
receives_synaptic_input_in_region_M6	put	1.03	10.87	Predicted values are identical
receives_synaptic_input_in_region_M6	CCKLR-17D1	1.02	10.87	Predicted values are identical
receives_synaptic_input_in_region_M6	Nplp1	1.02	10.87	Predicted values are identical
receives_synaptic_input_in_region_M6	bnl	1.02	10.87	Predicted values are identical
receives_synaptic_input_in_region_M6	dpr16	1	10.87	Predicted values are identical
receives_synaptic_input_in_region_M6	dpr5	1	10.87	Predicted values are identical
receives_synaptic_input_in_region_M6	Cad87A	1	10.87	Predicted values are identical
receives_synaptic_input_in_region_M6	CG14372	1	10.87	Predicted values are identical
receives_synaptic_input_in_region_M8	CG33145	3.01	15.91	Predicted values are identical
receives_synaptic_input_in_region_M8	CG31221	2.85	15.91	Predicted values are identical
receives_synaptic_input_in_region_M8	dpr13	2.7	15.91	Predicted values are identical
receives_synaptic_input_in_region_M8	Mmp2	2.51	15.91	Predicted values are identical
receives_synaptic_input_in_region_M8	Mip	2.47	15.91	Predicted values are identical
receives_synaptic_input_in_region_M8	nord	2.42	15.91	Predicted values are identical
receives_synaptic_input_in_region_M8	rk	2.19	15.91	Predicted values are identical
receives_synaptic_input_in_region_M8	fra	1.99	15.91	Predicted values are identical
receives_synaptic_input_in_region_M8	dpr	1.98	15.91	Predicted values are identical
receives_synaptic_input_in_region_M8	Wnt10	1.94	15.91	Predicted values are identical
receives_synaptic_input_in_region_M8	bt	1.85	15.91	Predicted values are identical
receives_synaptic_input_in_region_M8	Fili	1.71	15.91	Predicted values are identical
receives_synaptic_input_in_region_M8	beat-Ic	1.71	15.91	Predicted values are identical
receives_synaptic_input_in_region_M8	beat-VI	1.7	15.91	Predicted values are identical
receives_synaptic_input_in_region_M8	Sema-2b	1.68	15.91	Predicted values are identical
receives_synaptic_input_in_region_M8	sli	1.67	15.91	Predicted values are identical
receives_synaptic_input_in_region_M8	beat-IIa	1.64	15.91	Predicted values are identical
receives_synaptic_input_in_region_M8	InR	1.64	15.91	Predicted values are identical
receives_synaptic_input_in_region_M8	beat-Ib	1.62	15.91	Predicted values are identical
receives_synaptic_input_in_region_M8	CG8668	1.55	15.91	Predicted values are identical
receives_synaptic_input_in_region_M8	oys	1.52	15.91	Predicted values are identical
receives_synaptic_input_in_region_M8	mav	1.46	15.91	Predicted values are identical
receives_synaptic_input_in_region_M8	Dh31	1.43	15.91	Predicted values are identical
receives_synaptic_input_in_region_M8	otk2	1.41	15.91	Predicted values are identical
receives_synaptic_input_in_region_M8	fz2	1.41	15.91	Predicted values are identical
receives_synaptic_input_in_region_M8	Ptp10D	1.41	15.91	Predicted values are identical
receives_synaptic_input_in_region_M8	dpr18	1.4	15.91	Predicted values are identical
receives_synaptic_input_in_region_M8	Nrg	1.36	15.91	Predicted values are identical
receives_synaptic_input_in_region_M8	CG6867	1.34	15.91	Predicted values are identical
receives_synaptic_input_in_region_M8	beat-Ia	1.29	15.91	Predicted values are identical
receives_synaptic_input_in_region_M9	Mip	2.89	17.39	Predicted values are identical
receives_synaptic_input_in_region_M9	InR	2.73	17.39	Predicted values are identical
receives_synaptic_input_in_region_M9	Tsp42Eg	2.56	17.39	Predicted values are identical
receives_synaptic_input_in_region_M9	CG33543	2.24	17.39	Predicted values are identical
receives_synaptic_input_in_region_M9	sca	2.22	17.39	Predicted values are identical
receives_synaptic_input_in_region_M9	CG43778	2.02	17.39	Predicted values are identical
receives_synaptic_input_in_region_M9	CG32085	1.99	17.39	Predicted values are identical
receives_synaptic_input_in_region_M9	Mmp2	1.99	17.39	Predicted values are identical
receives_synaptic_input_in_region_M9	oys	1.95	17.39	Predicted values are identical
receives_synaptic_input_in_region_M9	AstA	1.76	17.39	Predicted values are identical
receives_synaptic_input_in_region_M9	Pvr	1.76	17.39	Predicted values are identical
receives_synaptic_input_in_region_M9	sNPF-R	1.66	17.39	Predicted values are identical
receives_synaptic_input_in_region_M9	fred	1.62	17.39	Predicted values are identical
receives_synaptic_input_in_region_M9	beat-Ia	1.45	17.39	Predicted values are identical
receives_synaptic_input_in_region_M9	dpr4	1.41	17.39	Predicted values are identical
receives_synaptic_input_in_region_M9	CG34371	1.41	17.39	Predicted values are identical
receives_synaptic_input_in_region_M9	kug	1.41	17.39	Predicted values are identical
receives_synaptic_input_in_region_M9	CG34370	1.4	17.39	Predicted values are identical
receives_synaptic_input_in_region_M9	TrissinR	1.34	17.39	Predicted values are identical
receives_synaptic_input_in_region_M9	CG12484	1.34	17.39	Predicted values are identical
receives_synaptic_input_in_region_M9	SIFaR	1.33	17.39	Predicted values are identical
receives_synaptic_input_in_region_M9	drpr	1.31	17.39	Predicted values are identical
receives_synaptic_input_in_region_M9	CG32699	1.31	17.39	Predicted values are identical
receives_synaptic_input_in_region_M9	CG6024	1.29	17.39	Predicted values are identical
receives_synaptic_input_in_region_M9	dpr10	1.28	17.39	Predicted values are identical
receives_synaptic_input_in_region_M9	trn	1.23	17.39	Predicted values are identical
receives_synaptic_input_in_region_M9	CG5758	1.21	17.39	Predicted values are identical
receives_synaptic_input_in_region_M9	fend	1.18	17.39	Predicted values are identical
receives_synaptic_input_in_region_M9	TyrR	1.17	17.39	Predicted values are identical
receives_synaptic_input_in_region_M9	IntS6	1.16	17.39	Predicted values are identical
receives_synaptic_input_in_region_M10	Dh31	2.39	6.52	Predicted values are identical
receives_synaptic_input_in_region_M10	cue	2.35	6.52	Predicted values are identical
receives_synaptic_input_in_region_M10	CG33143	2.02	6.52	Predicted values are identical
receives_synaptic_input_in_region_M10	trn	1.76	6.52	Predicted values are identical
receives_synaptic_input_in_region_M10	CG18870	1.73	6.52	Predicted values are identical
receives_synaptic_input_in_region_M10	dpr3	1.72	6.52	Predicted values are identical
receives_synaptic_input_in_region_M10	Dop2R	1.63	6.52	Predicted values are identical
receives_synaptic_input_in_region_M10	comm	1.53	6.52	Predicted values are identical
receives_synaptic_input_in_region_M10	Nrt	1.52	6.52	Predicted values are identical
receives_synaptic_input_in_region_M10	CG43778	1.51	6.52	Predicted values are identical
receives_synaptic_input_in_region_M10	robo	1.44	6.52	Predicted values are identical
receives_synaptic_input_in_region_M10	oys	1.42	6.52	Predicted values are identical
receives_synaptic_input_in_region_M10	dpr5	1.41	6.52	Predicted values are identical
receives_synaptic_input_in_region_M10	put	1.41	6.52	Predicted values are identical
receives_synaptic_input_in_region_M10	stan	1.41	6.52	Predicted values are identical
receives_synaptic_input_in_region_M10	cv-2	1.41	6.52	Predicted values are identical
receives_synaptic_input_in_region_M10	CG10731	1.41	6.52	Predicted values are identical
receives_synaptic_input_in_region_M10	CG31708	1.41	6.52	Predicted values are identical
receives_synaptic_input_in_region_M10	hbs	1.41	6.52	Predicted values are identical
receives_synaptic_input_in_region_M10	Nrg	1.41	6.52	Predicted values are identical
receives_synaptic_input_in_region_M10	Dscam1	1.26	6.52	Predicted values are identical
receives_synaptic_input_in_region_M10	CG14521	1.2	6.52	Predicted values are identical
receives_synaptic_input_in_region_M10	CG14024	1.12	6.52	Predicted values are identical
receives_synaptic_input_in_region_M10	LpR1	1.05	6.52	Predicted values are identical
receives_synaptic_input_in_region_M10	dpr2	1.03	6.52	Predicted values are identical
receives_synaptic_input_in_region_M10	Cad87A	1.03	6.52	Predicted values are identical
receives_synaptic_input_in_region_M10	nes	1	6.52	Predicted values are identical
receives_synaptic_input_in_region_M10	CG34357	1	6.52	Predicted values are identical
receives_synaptic_input_in_region_M10	mtd	1	6.52	Predicted values are identical
receives_synaptic_input_in_region_M10	Fas1	1	6.52	Predicted values are identical
receives_synaptic_input_in_region_Lop1	beat-VII	1.73	0	Predicted values are identical
receives_synaptic_input_in_region_Lop1	NetB	1.66	0	Predicted values are identical
receives_synaptic_input_in_region_Lop1	comm	1.66	0	Predicted values are identical
receives_synaptic_input_in_region_Lop1	Cht6	1.42	0	Predicted values are identical
receives_synaptic_input_in_region_Lop1	side	1.42	0	Predicted values are identical
receives_synaptic_input_in_region_Lop1	dally	1.42	0	Predicted values are identical
receives_synaptic_input_in_region_Lop1	Sema-2b	1.41	0	Predicted values are identical
receives_synaptic_input_in_region_Lop1	CG32547	1.41	0	Predicted values are identical
receives_synaptic_input_in_region_Lop1	CG16974	1.41	0	Predicted values are identical
receives_synaptic_input_in_region_Lop1	gogo	1.41	0	Predicted values are identical
receives_synaptic_input_in_region_Lop1	AstA-R1	1.39	0	Predicted values are identical
receives_synaptic_input_in_region_Lop1	CG34357	1	0	Predicted values are identical
receives_synaptic_input_in_region_Lop1	CG6959	1	0	Predicted values are identical
receives_synaptic_input_in_region_Lop1	Cad87A	1	0	Predicted values are identical
receives_synaptic_input_in_region_Lop1	Tk	1	0	Predicted values are identical
receives_synaptic_input_in_region_Lop1	crb	1	0	Predicted values are identical
receives_synaptic_input_in_region_Lop1	CG11357	1	0	Predicted values are identical
receives_synaptic_input_in_region_Lop1	CG32354	1	0	Predicted values are identical
receives_synaptic_input_in_region_Lop1	CG17839	1	0	Predicted values are identical
receives_synaptic_input_in_region_Lop1	rgn	1	0	Predicted values are identical
receives_synaptic_input_in_region_Lop1	oys	1	0	Predicted values are identical
receives_synaptic_input_in_region_Lop1	Drl-2	1	0	Predicted values are identical
receives_synaptic_input_in_region_Lop1	fas	1	0	Predicted values are identical
receives_synaptic_input_in_region_Lop1	CG18870	1	0	Predicted values are identical
receives_synaptic_input_in_region_Lop1	robo	1	0	Predicted values are identical
receives_synaptic_input_in_region_Lop1	CG32791	1	0	Predicted values are identical
receives_synaptic_input_in_region_Lop1	Fas2	1	0	Predicted values are identical
receives_synaptic_input_in_region_Lop1	Ptp10D	1	0	Predicted values are identical
receives_synaptic_input_in_region_Lop1	mew	1	0	Predicted values are identical
receives_synaptic_input_in_region_Lop1	CG7536	1	0	Predicted values are identical
receives_synaptic_input_in_region_Lop3	Mp	2.27	4.08	Predicted values are identical
receives_synaptic_input_in_region_Lop3	CG13995	1.99	4.08	Predicted values are identical
receives_synaptic_input_in_region_Lop3	beat-VI	1.96	4.08	Predicted values are identical
receives_synaptic_input_in_region_Lop3	rst	1.73	4.08	Predicted values are identical
receives_synaptic_input_in_region_Lop3	beta3GalTII	1.42	4.08	Predicted values are identical
receives_synaptic_input_in_region_Lop3	Ptp99A	1.42	4.08	Predicted values are identical
receives_synaptic_input_in_region_Lop3	CG5758	1.41	4.08	Predicted values are identical
receives_synaptic_input_in_region_Lop3	CG15630	1.41	4.08	Predicted values are identical
receives_synaptic_input_in_region_Lop3	CG3277	1.41	4.08	Predicted values are identical
receives_synaptic_input_in_region_Lop3	Pex23	1.41	4.08	Predicted values are identical
receives_synaptic_input_in_region_Lop3	CG34370	1.41	4.08	Predicted values are identical
receives_synaptic_input_in_region_Lop3	dpr13	1.39	4.08	Predicted values are identical
receives_synaptic_input_in_region_Lop3	CG1399	1.32	4.08	Predicted values are identical
receives_synaptic_input_in_region_Lop3	Wnt10	1.32	4.08	Predicted values are identical
receives_synaptic_input_in_region_Lop3	CG34357	1	4.08	Predicted values are identical
receives_synaptic_input_in_region_Lop3	Dh44	1	4.08	Predicted values are identical
receives_synaptic_input_in_region_Lop3	CG6959	1	4.08	Predicted values are identical
receives_synaptic_input_in_region_Lop3	2mit	1	4.08	Predicted values are identical
receives_synaptic_input_in_region_Lop3	Crz	1	4.08	Predicted values are identical
receives_synaptic_input_in_region_Lop3	Meltrin	1	4.08	Predicted values are identical
receives_synaptic_input_in_region_Lop3	fru	1	4.08	Predicted values are identical
receives_synaptic_input_in_region_Lop3	CG31221	1	4.08	Predicted values are identical
receives_synaptic_input_in_region_Lop3	bnl	1	4.08	Predicted values are identical
receives_synaptic_input_in_region_Lop3	CG34355	1	4.08	Predicted values are identical
receives_synaptic_input_in_region_Lop3	Fur1	1	4.08	Predicted values are identical
receives_synaptic_input_in_region_Lop3	dsd	1	4.08	Predicted values are identical
receives_synaptic_input_in_region_Lop3	MsR2	1	4.08	Predicted values are identical
receives_synaptic_input_in_region_Lop3	CG32206	1	4.08	Predicted values are identical
receives_synaptic_input_in_region_Lop3	Tsp42Ef	1	4.08	Predicted values are identical
receives_synaptic_input_in_region_Lop3	Dscam1	1	4.08	Predicted values are identical
receives_synaptic_input_in_region_Lo2	dpr18	6.14	18.75	Predicted values are identical
receives_synaptic_input_in_region_Lo2	CG13532	3.77	18.75	Predicted values are identical
receives_synaptic_input_in_region_Lo2	Corin	2.59	18.75	Predicted values are identical
receives_synaptic_input_in_region_Lo2	pyr	2.45	18.75	Predicted values are identical
receives_synaptic_input_in_region_Lo2	Dh31-R	2.29	18.75	Predicted values are identical
receives_synaptic_input_in_region_Lo2	Nrx-IV	2.29	18.75	Predicted values are identical
receives_synaptic_input_in_region_Lo2	CG32547	2.23	18.75	Predicted values are identical
receives_synaptic_input_in_region_Lo2	AstA-R1	2.18	18.75	Predicted values are identical
receives_synaptic_input_in_region_Lo2	CG42346	2.14	18.75	Predicted values are identical
receives_synaptic_input_in_region_Lo2	CG31619	2.11	18.75	Predicted values are identical
receives_synaptic_input_in_region_Lo2	rgn	2.04	18.75	Predicted values are identical
receives_synaptic_input_in_region_Lo2	ETHR	2	18.75	Predicted values are identical
receives_synaptic_input_in_region_Lo2	Wnt10	1.9	18.75	Predicted values are identical
receives_synaptic_input_in_region_Lo2	CG6024	1.81	18.75	Predicted values are identical
receives_synaptic_input_in_region_Lo2	CG14995	1.8	18.75	Predicted values are identical
receives_synaptic_input_in_region_Lo2	Tsp42Ef	1.79	18.75	Predicted values are identical
receives_synaptic_input_in_region_Lo2	CCAP-R	1.77	18.75	Predicted values are identical
receives_synaptic_input_in_region_Lo2	beat-Ib	1.73	18.75	Predicted values are identical
receives_synaptic_input_in_region_Lo2	Sema-2b	1.73	18.75	Predicted values are identical
receives_synaptic_input_in_region_Lo2	cue	1.73	18.75	Predicted values are identical
receives_synaptic_input_in_region_Lo2	robo3	1.72	18.75	Predicted values are identical
receives_synaptic_input_in_region_Lo2	CG14521	1.62	18.75	Predicted values are identical
receives_synaptic_input_in_region_Lo2	Fur1	1.47	18.75	Predicted values are identical
receives_synaptic_input_in_region_Lo2	put	1.45	18.75	Predicted values are identical
receives_synaptic_input_in_region_Lo2	CG45263	1.42	18.75	Predicted values are identical
receives_synaptic_input_in_region_Lo2	Dh44-R1	1.41	18.75	Predicted values are identical
receives_synaptic_input_in_region_Lo2	CG31708	1.38	18.75	Predicted values are identical
receives_synaptic_input_in_region_Lo2	dpr5	1.37	18.75	Predicted values are identical
receives_synaptic_input_in_region_Lo2	hec	1.35	18.75	Predicted values are identical
receives_synaptic_input_in_region_Lo2	trn	1.34	18.75	Predicted values are identical
receives_synaptic_input_in_region_Lo3	put	5.25	19.15	Predicted values are identical
receives_synaptic_input_in_region_Lo3	Edem2	2.83	19.15	Predicted values are identical
receives_synaptic_input_in_region_Lo3	5-HT2B	2.8	19.15	Predicted values are identical
receives_synaptic_input_in_region_Lo3	Nrx-IV	2.45	19.15	Predicted values are identical
receives_synaptic_input_in_region_Lo3	sbr	1.86	19.15	Predicted values are identical
receives_synaptic_input_in_region_Lo3	beat-IIa	1.72	19.15	Predicted values are identical
receives_synaptic_input_in_region_Lo3	dpr	1.64	19.15	Predicted values are identical
receives_synaptic_input_in_region_Lo3	CG12913	1.59	19.15	Predicted values are identical
receives_synaptic_input_in_region_Lo3	Tk	1.57	19.15	Predicted values are identical
receives_synaptic_input_in_region_Lo3	dpr5	1.57	19.15	Predicted values are identical
receives_synaptic_input_in_region_Lo3	CCHa1-R	1.51	19.15	Predicted values are identical
receives_synaptic_input_in_region_Lo3	InR	1.51	19.15	Predicted values are identical
receives_synaptic_input_in_region_Lo3	CG4313	1.49	19.15	Predicted values are identical
receives_synaptic_input_in_region_Lo3	CG18208	1.43	19.15	Predicted values are identical
receives_synaptic_input_in_region_Lo3	Fili	1.41	19.15	Predicted values are identical
receives_synaptic_input_in_region_Lo3	CG2991	1.41	19.15	Predicted values are identical
receives_synaptic_input_in_region_Lo3	CG31646	1.39	19.15	Predicted values are identical
receives_synaptic_input_in_region_Lo3	dally	1.39	19.15	Predicted values are identical
receives_synaptic_input_in_region_Lo3	miple2	1.38	19.15	Predicted values are identical
receives_synaptic_input_in_region_Lo3	CG32085	1.3	19.15	Predicted values are identical
receives_synaptic_input_in_region_Lo3	unc-5	1.28	19.15	Predicted values are identical
receives_synaptic_input_in_region_Lo3	beat-Vb	1.22	19.15	Predicted values are identical
receives_synaptic_input_in_region_Lo3	CG42346	1.18	19.15	Predicted values are identical
receives_synaptic_input_in_region_Lo3	CG45263	1.18	19.15	Predicted values are identical
receives_synaptic_input_in_region_Lo3	rgn	1.17	19.15	Predicted values are identical
receives_synaptic_input_in_region_Lo3	mspo	1.14	19.15	Predicted values are identical
receives_synaptic_input_in_region_Lo3	CG14995	1.12	19.15	Predicted values are identical
receives_synaptic_input_in_region_Lo3	AstA-R1	1.1	19.15	Predicted values are identical
receives_synaptic_input_in_region_Lo3	beat-Vc	1.09	19.15	Predicted values are identical
receives_synaptic_input_in_region_Lo3	CCHa2-R	1.09	19.15	Predicted values are identical
receives_synaptic_input_in_region_Lo4	beat-Ia	5.17	23.4	Predicted values are identical
receives_synaptic_input_in_region_Lo4	dpr2	3.7	23.4	Predicted values are identical
receives_synaptic_input_in_region_Lo4	glec	3.29	23.4	Predicted values are identical
receives_synaptic_input_in_region_Lo4	Mp	3.27	23.4	Predicted values are identical
receives_synaptic_input_in_region_Lo4	put	2.8	23.4	Predicted values are identical
receives_synaptic_input_in_region_Lo4	CG13995	2.74	23.4	Predicted values are identical
receives_synaptic_input_in_region_Lo4	beat-Vc	2.51	23.4	Predicted values are identical
receives_synaptic_input_in_region_Lo4	CG12913	2.36	23.4	Predicted values are identical
receives_synaptic_input_in_region_Lo4	Nrg	2.31	23.4	Predicted values are identical
receives_synaptic_input_in_region_Lo4	sli	2.18	23.4	Predicted values are identical
receives_synaptic_input_in_region_Lo4	CG31708	2.16	23.4	Predicted values are identical
receives_synaptic_input_in_region_Lo4	Hs6st	2.12	23.4	Predicted values are identical
receives_synaptic_input_in_region_Lo4	Dh44-R2	2.09	23.4	Predicted values are identical
receives_synaptic_input_in_region_Lo4	lbk	2.06	23.4	Predicted values are identical
receives_synaptic_input_in_region_Lo4	CG6024	1.91	23.4	Predicted values are identical
receives_synaptic_input_in_region_Lo4	rgn	1.8	23.4	Predicted values are identical
receives_synaptic_input_in_region_Lo4	CG5758	1.79	23.4	Predicted values are identical
receives_synaptic_input_in_region_Lo4	beat-IIIc	1.79	23.4	Predicted values are identical
receives_synaptic_input_in_region_Lo4	CG32647	1.78	23.4	Predicted values are identical
receives_synaptic_input_in_region_Lo4	beat-VI	1.72	23.4	Predicted values are identical
receives_synaptic_input_in_region_Lo4	CG42343	1.7	23.4	Predicted values are identical
receives_synaptic_input_in_region_Lo4	CG33958	1.7	23.4	Predicted values are identical
receives_synaptic_input_in_region_Lo4	trn	1.68	23.4	Predicted values are identical
receives_synaptic_input_in_region_Lo4	dpr10	1.62	23.4	Predicted values are identical
receives_synaptic_input_in_region_Lo4	nes	1.61	23.4	Predicted values are identical
receives_synaptic_input_in_region_Lo4	CG34113	1.58	23.4	Predicted values are identical
receives_synaptic_input_in_region_Lo4	dpr17	1.46	23.4	Predicted values are identical
receives_synaptic_input_in_region_Lo4	CG42709	1.43	23.4	Predicted values are identical
receives_synaptic_input_in_region_Lo4	CG11377	1.41	23.4	Predicted values are identical
receives_synaptic_input_in_region_Lo4	kek6	1.41	23.4	Predicted values are identical
receives_synaptic_input_in_region_Lo5	put	8.42	20.83	Predicted values are identical
receives_synaptic_input_in_region_Lo5	side	4.09	20.83	Predicted values are identical
receives_synaptic_input_in_region_Lo5	CG34371	2.73	20.83	Predicted values are identical
receives_synaptic_input_in_region_Lo5	dpr18	2.71	20.83	Predicted values are identical
receives_synaptic_input_in_region_Lo5	fra	2.7	20.83	Predicted values are identical
receives_synaptic_input_in_region_Lo5	Mp	2.65	20.83	Predicted values are identical
receives_synaptic_input_in_region_Lo5	pyr	2.35	20.83	Predicted values are identical
receives_synaptic_input_in_region_Lo5	Pdfr	2.11	20.83	Predicted values are identical
receives_synaptic_input_in_region_Lo5	2mit	2.09	20.83	Predicted values are identical
receives_synaptic_input_in_region_Lo5	CG32791	1.91	20.83	Predicted values are identical
receives_synaptic_input_in_region_Lo5	beat-Vc	1.74	20.83	Predicted values are identical
receives_synaptic_input_in_region_Lo5	CG31637	1.72	20.83	Predicted values are identical
receives_synaptic_input_in_region_Lo5	Mip	1.7	20.83	Predicted values are identical
receives_synaptic_input_in_region_Lo5	CG31708	1.64	20.83	Predicted values are identical
receives_synaptic_input_in_region_Lo5	beat-Ib	1.62	20.83	Predicted values are identical
receives_synaptic_input_in_region_Lo5	dsd	1.61	20.83	Predicted values are identical
receives_synaptic_input_in_region_Lo5	vn	1.48	20.83	Predicted values are identical
receives_synaptic_input_in_region_Lo5	Ddr	1.47	20.83	Predicted values are identical
receives_synaptic_input_in_region_Lo5	dpr4	1.42	20.83	Predicted values are identical
receives_synaptic_input_in_region_Lo5	drl	1.42	20.83	Predicted values are identical
receives_synaptic_input_in_region_Lo5	CG34391	1.41	20.83	Predicted values are identical
receives_synaptic_input_in_region_Lo5	CG15630	1.41	20.83	Predicted values are identical
receives_synaptic_input_in_region_Lo5	TkR99D	1.4	20.83	Predicted values are identical
receives_synaptic_input_in_region_Lo5	Sdc	1.38	20.83	Predicted values are identical
receives_synaptic_input_in_region_Lo5	Mmp2	1.36	20.83	Predicted values are identical
receives_synaptic_input_in_region_Lo5	mtd	1.35	20.83	Predicted values are identical
receives_synaptic_input_in_region_Lo5	Tl	1.34	20.83	Predicted values are identical
receives_synaptic_input_in_region_Lo5	bt	1.32	20.83	Predicted values are identical
receives_synaptic_input_in_region_Lo5	otk2	1.3	20.83	Predicted values are identical
receives_synaptic_input_in_region_Lo5	CG31869	1.25	20.83	Predicted values are identical
receives_synaptic_input_in_region_Lo6	Mip	4.97	12.24	Predicted values are identical
receives_synaptic_input_in_region_Lo6	dpr18	3.26	12.24	Predicted values are identical
receives_synaptic_input_in_region_Lo6	CG14024	3.21	12.24	Predicted values are identical
receives_synaptic_input_in_region_Lo6	CG14762	3.07	12.24	Predicted values are identical
receives_synaptic_input_in_region_Lo6	Hs6st	2.97	12.24	Predicted values are identical
receives_synaptic_input_in_region_Lo6	CG5758	2.94	12.24	Predicted values are identical
receives_synaptic_input_in_region_Lo6	Dh44-R2	2.92	12.24	Predicted values are identical
receives_synaptic_input_in_region_Lo6	oys	2.57	12.24	Predicted values are identical
receives_synaptic_input_in_region_Lo6	Nrt	2.55	12.24	Predicted values are identical
receives_synaptic_input_in_region_Lo6	glec	2.37	12.24	Predicted values are identical
receives_synaptic_input_in_region_Lo6	pyr	2.29	12.24	Predicted values are identical
receives_synaptic_input_in_region_Lo6	CG6867	2.22	12.24	Predicted values are identical
receives_synaptic_input_in_region_Lo6	Tl	2.18	12.24	Predicted values are identical
receives_synaptic_input_in_region_Lo6	mav	2.1	12.24	Predicted values are identical
receives_synaptic_input_in_region_Lo6	CG32791	2.07	12.24	Predicted values are identical
receives_synaptic_input_in_region_Lo6	unc-5	1.99	12.24	Predicted values are identical
receives_synaptic_input_in_region_Lo6	CG9643	1.8	12.24	Predicted values are identical
receives_synaptic_input_in_region_Lo6	Cda5	1.8	12.24	Predicted values are identical
receives_synaptic_input_in_region_Lo6	CG11357	1.75	12.24	Predicted values are identical
receives_synaptic_input_in_region_Lo6	miple2	1.73	12.24	Predicted values are identical
receives_synaptic_input_in_region_Lo6	dpr11	1.73	12.24	Predicted values are identical
receives_synaptic_input_in_region_Lo6	CG6453	1.7	12.24	Predicted values are identical
receives_synaptic_input_in_region_Lo6	Octbeta1R	1.64	12.24	Predicted values are identical
receives_synaptic_input_in_region_Lo6	CG42709	1.59	12.24	Predicted values are identical
receives_synaptic_input_in_region_Lo6	eys	1.58	12.24	Predicted values are identical
receives_synaptic_input_in_region_Lo6	rst	1.58	12.24	Predicted values are identical
receives_synaptic_input_in_region_Lo6	CG34113	1.5	12.24	Predicted values are identical
receives_synaptic_input_in_region_Lo6	Ptp10D	1.43	12.24	Predicted values are identical
receives_synaptic_input_in_region_Lo6	Neto	1.41	12.24	Predicted values are identical
receives_synaptic_input_in_region_Lo6	AstA	1.41	12.24	Predicted values are identical
Synapsed_to_C2	Mmp2	1.42	0	Predicted values are identical
Synapsed_to_C2	NetB	1.42	0	Predicted values are identical
Synapsed_to_C2	CG31869	1.41	0	Predicted values are identical
Synapsed_to_C2	Npc2a	1.41	0	Predicted values are identical
Synapsed_to_C2	CG34357	1	0	Predicted values are identical
Synapsed_to_C2	CG6959	1	0	Predicted values are identical
Synapsed_to_C2	Dl	1	0	Predicted values are identical
Synapsed_to_C2	LpR1	1	0	Predicted values are identical
Synapsed_to_C2	CG12290	1	0	Predicted values are identical
Synapsed_to_C2	side	1	0	Predicted values are identical
Synapsed_to_C2	dsd	1	0	Predicted values are identical
Synapsed_to_C2	trn	1	0	Predicted values are identical
Synapsed_to_C2	Toll-6	1	0	Predicted values are identical
Synapsed_to_C2	nes	1	0	Predicted values are identical
Synapsed_to_C2	CG32206	1	0	Predicted values are identical
Synapsed_to_C2	CG7668	1	0	Predicted values are identical
Synapsed_to_C2	CG13229	1	0	Predicted values are identical
Synapsed_to_C2	otk2	1	0	Predicted values are identical
Synapsed_to_C2	ttv	1	0	Predicted values are identical
Synapsed_to_C2	unc-5	1	0	Predicted values are identical
Synapsed_to_C2	dpr13	1	0	Predicted values are identical
Synapsed_to_C2	CG13532	1	0	Predicted values are identical
Synapsed_to_C2	Nplp1	1	0	Predicted values are identical
Synapsed_to_C2	CG15312	1	0	Predicted values are identical
Synapsed_to_C2	CG2061	1	0	Predicted values are identical
Synapsed_to_C2	Wnt5	1	0	Predicted values are identical
Synapsed_to_C2	CG31646	1	0	Predicted values are identical
Synapsed_to_C2	CG9109	1	0	Predicted values are identical
Synapsed_to_C2	Lrr47	1	0	Predicted values are identical
Synapsed_to_C2	CG42313	1	0	Predicted values are identical
Synapsed_to_C3	Acer	2.62	6.06	Predicted values are identical
Synapsed_to_C3	Corin	2	6.06	Predicted values are identical
Synapsed_to_C3	beat-Ic	1.89	6.06	Predicted values are identical
Synapsed_to_C3	CG32699	1.73	6.06	Predicted values are identical
Synapsed_to_C3	Tl	1.72	6.06	Predicted values are identical
Synapsed_to_C3	pyr	1.69	6.06	Predicted values are identical
Synapsed_to_C3	CG31708	1.59	6.06	Predicted values are identical
Synapsed_to_C3	Tk	1.42	6.06	Predicted values are identical
Synapsed_to_C3	dpr17	1.41	6.06	Predicted values are identical
Synapsed_to_C3	Sema-1b	1.41	6.06	Predicted values are identical
Synapsed_to_C3	Dscam4	1.41	6.06	Predicted values are identical
Synapsed_to_C3	CG9109	1.41	6.06	Predicted values are identical
Synapsed_to_C3	FMRFaR	1.41	6.06	Predicted values are identical
Synapsed_to_C3	dpr11	1.41	6.06	Predicted values are identical
Synapsed_to_C3	InR	1.41	6.06	Predicted values are identical
Synapsed_to_C3	otk	1.41	6.06	Predicted values are identical
Synapsed_to_C3	Sema-2b	1.41	6.06	Predicted values are identical
Synapsed_to_C3	SP2353	1.41	6.06	Predicted values are identical
Synapsed_to_C3	kug	1.41	6.06	Predicted values are identical
Synapsed_to_C3	unc-5	1.41	6.06	Predicted values are identical
Synapsed_to_C3	CG12290	1.38	6.06	Predicted values are identical
Synapsed_to_C3	Proc	1.11	6.06	Predicted values are identical
Synapsed_to_C3	CG2991	1.07	6.06	Predicted values are identical
Synapsed_to_C3	CG34113	1	6.06	Predicted values are identical
Synapsed_to_C3	Octbeta2R	1	6.06	Predicted values are identical
Synapsed_to_C3	fru	1	6.06	Predicted values are identical
Synapsed_to_C3	klg	1	6.06	Predicted values are identical
Synapsed_to_C3	amon	1	6.06	Predicted values are identical
Synapsed_to_C3	Con	1	6.06	Predicted values are identical
Synapsed_to_C3	CG34391	1	6.06	Predicted values are identical
Synapsed_to_Dm10	Meltrin	4.1	12.5	Predicted values are identical
Synapsed_to_Dm10	Tsp3A	2.8	12.5	Predicted values are identical
Synapsed_to_Dm10	CG42709	2.55	12.5	Predicted values are identical
Synapsed_to_Dm10	CG14010	2.32	12.5	Predicted values are identical
Synapsed_to_Dm10	tyn	2.16	12.5	Predicted values are identical
Synapsed_to_Dm10	Dh31-R	2.01	12.5	Predicted values are identical
Synapsed_to_Dm10	Hs3st-A	1.73	12.5	Predicted values are identical
Synapsed_to_Dm10	rgn	1.67	12.5	Predicted values are identical
Synapsed_to_Dm10	TkR99D	1.63	12.5	Predicted values are identical
Synapsed_to_Dm10	CG8668	1.57	12.5	Predicted values are identical
Synapsed_to_Dm10	tld	1.42	12.5	Predicted values are identical
Synapsed_to_Dm10	CG33145	1.41	12.5	Predicted values are identical
Synapsed_to_Dm10	Nrk	1.41	12.5	Predicted values are identical
Synapsed_to_Dm10	TrissinR	1.41	12.5	Predicted values are identical
Synapsed_to_Dm10	CG12290	1.41	12.5	Predicted values are identical
Synapsed_to_Dm10	AstC-R1	1.41	12.5	Predicted values are identical
Synapsed_to_Dm10	CG33143	1.37	12.5	Predicted values are identical
Synapsed_to_Dm10	Tl	1.36	12.5	Predicted values are identical
Synapsed_to_Dm10	Fur1	1.33	12.5	Predicted values are identical
Synapsed_to_Dm10	CG14372	1.33	12.5	Predicted values are identical
Synapsed_to_Dm10	beat-Ia	1.33	12.5	Predicted values are identical
Synapsed_to_Dm10	CG44153	1.3	12.5	Predicted values are identical
Synapsed_to_Dm10	nes	1.26	12.5	Predicted values are identical
Synapsed_to_Dm10	beta3GalTII	1.25	12.5	Predicted values are identical
Synapsed_to_Dm10	lbk	1.21	12.5	Predicted values are identical
Synapsed_to_Dm10	CG13830	1.2	12.5	Predicted values are identical
Synapsed_to_Dm10	AstA-R2	1.16	12.5	Predicted values are identical
Synapsed_to_Dm10	mys	1.13	12.5	Predicted values are identical
Synapsed_to_Dm10	Pxn	1.06	12.5	Predicted values are identical
Synapsed_to_Dm10	MsR2	1.03	12.5	Predicted values are identical
Synapsed_to_Dm13	ths	1.41	0	Predicted values are identical
Synapsed_to_Dm13	Pvf3	1.41	0	Predicted values are identical
Synapsed_to_Dm13	Capa	1.33	0	Predicted values are identical
Synapsed_to_Dm13	dpr4	1	0	Predicted values are identical
Synapsed_to_Dm13	dpr17	1	0	Predicted values are identical
Synapsed_to_Dm13	Dl	1	0	Predicted values are identical
Synapsed_to_Dm13	beat-VI	1	0	Predicted values are identical
Synapsed_to_Dm13	miple2	1	0	Predicted values are identical
Synapsed_to_Dm13	dpr20	1	0	Predicted values are identical
Synapsed_to_Dm13	cue	1	0	Predicted values are identical
Synapsed_to_Dm13	FMRFaR	1	0	Predicted values are identical
Synapsed_to_Dm13	Tsp42Ee	1	0	Predicted values are identical
Synapsed_to_Dm13	sns	1	0	Predicted values are identical
Synapsed_to_Dm13	oys	1	0	Predicted values are identical
Synapsed_to_Dm13	Dh44-R1	1	0	Predicted values are identical
Synapsed_to_Dm13	Sema-1b	1	0	Predicted values are identical
Synapsed_to_Dm13	Hs3st-A	1	0	Predicted values are identical
Synapsed_to_Dm13	CG12484	1	0	Predicted values are identical
Synapsed_to_Dm13	dpr	1	0	Predicted values are identical
Synapsed_to_Dm13	CG18870	1	0	Predicted values are identical
Synapsed_to_Dm13	CG13579	1	0	Predicted values are identical
Synapsed_to_Dm13	CG32699	1	0	Predicted values are identical
Synapsed_to_Dm13	CG2061	1	0	Predicted values are identical
Synapsed_to_Dm13	robo3	1	0	Predicted values are identical
Synapsed_to_Dm13	CG3277	1	0	Predicted values are identical
Synapsed_to_Dm13	CG15630	1	0	Predicted values are identical
Synapsed_to_Dm13	dpr2	1	0	Predicted values are identical
Synapsed_to_Dm13	CG5758	1	0	Predicted values are identical
Synapsed_to_Dm13	sNPF	1	0	Predicted values are identical
Synapsed_to_Dm13	bt	1	0	Predicted values are identical
Synapsed_to_Dm18	Octbeta2R	2.44	6.25	Predicted values are identical
Synapsed_to_Dm18	CG7536	2.24	6.25	Predicted values are identical
Synapsed_to_Dm18	cue	1.99	6.25	Predicted values are identical
Synapsed_to_Dm18	TkR86C	1.85	6.25	Predicted values are identical
Synapsed_to_Dm18	CG32547	1.8	6.25	Predicted values are identical
Synapsed_to_Dm18	Tsp97E	1.73	6.25	Predicted values are identical
Synapsed_to_Dm18	CG33143	1.53	6.25	Predicted values are identical
Synapsed_to_Dm18	MsR1	1.41	6.25	Predicted values are identical
Synapsed_to_Dm18	Ddr	1.41	6.25	Predicted values are identical
Synapsed_to_Dm18	Sema-2b	1.4	6.25	Predicted values are identical
Synapsed_to_Dm18	mspo	1.4	6.25	Predicted values are identical
Synapsed_to_Dm18	CG14521	1.36	6.25	Predicted values are identical
Synapsed_to_Dm18	2mit	1	6.25	Predicted values are identical
Synapsed_to_Dm18	Meltrin	1	6.25	Predicted values are identical
Synapsed_to_Dm18	beat-IIb	1	6.25	Predicted values are identical
Synapsed_to_Dm18	ETHR	1	6.25	Predicted values are identical
Synapsed_to_Dm18	CG13830	1	6.25	Predicted values are identical
Synapsed_to_Dm18	crb	1	6.25	Predicted values are identical
Synapsed_to_Dm18	tld	1	6.25	Predicted values are identical
Synapsed_to_Dm18	dsd	1	6.25	Predicted values are identical
Synapsed_to_Dm18	fz2	1	6.25	Predicted values are identical
Synapsed_to_Dm18	Tsp42Ee	1	6.25	Predicted values are identical
Synapsed_to_Dm18	Tsp42Eg	1	6.25	Predicted values are identical
Synapsed_to_Dm18	stan	1	6.25	Predicted values are identical
Synapsed_to_Dm18	jeb	1	6.25	Predicted values are identical
Synapsed_to_Dm18	Dh44-R2	1	6.25	Predicted values are identical
Synapsed_to_Dm18	Drl-2	1	6.25	Predicted values are identical
Synapsed_to_Dm18	sli	1	6.25	Predicted values are identical
Synapsed_to_Dm18	CCHa1-R	1	6.25	Predicted values are identical
Synapsed_to_Dm18	Sdc	1	6.25	Predicted values are identical
Synapsed_to_Dm2	AstC	1.52	0	Predicted values are identical
Synapsed_to_Dm2	vn	1.41	0	Predicted values are identical
Synapsed_to_Dm2	kek3	1.4	0	Predicted values are identical
Synapsed_to_Dm2	CG42343	1.36	0	Predicted values are identical
Synapsed_to_Dm2	put	1.31	0	Predicted values are identical
Synapsed_to_Dm2	mtd	1.31	0	Predicted values are identical
Synapsed_to_Dm2	tld	1.08	0	Predicted values are identical
Synapsed_to_Dm2	CG34113	1	0	Predicted values are identical
Synapsed_to_Dm2	dpr5	1	0	Predicted values are identical
Synapsed_to_Dm2	Octbeta3R	1	0	Predicted values are identical
Synapsed_to_Dm2	Lgr1	1	0	Predicted values are identical
Synapsed_to_Dm2	CG42613	1	0	Predicted values are identical
Synapsed_to_Dm2	Dl	1	0	Predicted values are identical
Synapsed_to_Dm2	Tl	1	0	Predicted values are identical
Synapsed_to_Dm2	beat-VI	1	0	Predicted values are identical
Synapsed_to_Dm2	TkR99D	1	0	Predicted values are identical
Synapsed_to_Dm2	MsR1	1	0	Predicted values are identical
Synapsed_to_Dm2	CG14995	1	0	Predicted values are identical
Synapsed_to_Dm2	CG6024	1	0	Predicted values are identical
Synapsed_to_Dm2	Toll-6	1	0	Predicted values are identical
Synapsed_to_Dm2	fz2	1	0	Predicted values are identical
Synapsed_to_Dm2	CG32206	1	0	Predicted values are identical
Synapsed_to_Dm2	gogo	1	0	Predicted values are identical
Synapsed_to_Dm2	Tsp42Eg	1	0	Predicted values are identical
Synapsed_to_Dm2	Dscam1	1	0	Predicted values are identical
Synapsed_to_Dm2	CG14762	1	0	Predicted values are identical
Synapsed_to_Dm2	Mmp2	1	0	Predicted values are identical
Synapsed_to_Dm2	otk2	1	0	Predicted values are identical
Synapsed_to_Dm2	mspo	1	0	Predicted values are identical
Synapsed_to_Dm2	CG10731	1	0	Predicted values are identical
Synapsed_to_Dm3	CG6024	5.6	12.5	Predicted values are identical
Synapsed_to_Dm3	beat-IV	4.17	12.5	Predicted values are identical
Synapsed_to_Dm3	CG11357	3.49	12.5	Predicted values are identical
Synapsed_to_Dm3	MsR1	3.2	12.5	Predicted values are identical
Synapsed_to_Dm3	5-HT2B	3.06	12.5	Predicted values are identical
Synapsed_to_Dm3	CG13532	2.99	12.5	Predicted values are identical
Synapsed_to_Dm3	wry	2.5	12.5	Predicted values are identical
Synapsed_to_Dm3	Sdc	2.42	12.5	Predicted values are identical
Synapsed_to_Dm3	Fs	2.15	12.5	Predicted values are identical
Synapsed_to_Dm3	Lac	1.96	12.5	Predicted values are identical
Synapsed_to_Dm3	SIFaR	1.85	12.5	Predicted values are identical
Synapsed_to_Dm3	sNPF	1.64	12.5	Predicted values are identical
Synapsed_to_Dm3	CCKLR-17D1	1.64	12.5	Predicted values are identical
Synapsed_to_Dm3	Mmp2	1.6	12.5	Predicted values are identical
Synapsed_to_Dm3	CG14372	1.59	12.5	Predicted values are identical
Synapsed_to_Dm3	Bsg	1.54	12.5	Predicted values are identical
Synapsed_to_Dm3	rdo	1.46	12.5	Predicted values are identical
Synapsed_to_Dm3	comm	1.45	12.5	Predicted values are identical
Synapsed_to_Dm3	Con	1.44	12.5	Predicted values are identical
Synapsed_to_Dm3	dpr11	1.42	12.5	Predicted values are identical
Synapsed_to_Dm3	rgn	1.41	12.5	Predicted values are identical
Synapsed_to_Dm3	mtd	1.41	12.5	Predicted values are identical
Synapsed_to_Dm3	crb	1.41	12.5	Predicted values are identical
Synapsed_to_Dm3	beat-Vc	1.41	12.5	Predicted values are identical
Synapsed_to_Dm3	sca	1.41	12.5	Predicted values are identical
Synapsed_to_Dm3	Hs3st-A	1.41	12.5	Predicted values are identical
Synapsed_to_Dm3	ETHR	1.41	12.5	Predicted values are identical
Synapsed_to_Dm3	mav	1.41	12.5	Predicted values are identical
Synapsed_to_Dm3	CG32699	1.4	12.5	Predicted values are identical
Synapsed_to_Dm3	dpr13	1.39	12.5	Predicted values are identical
Synapsed_to_Dm9	InR	1.7	0	Predicted values are identical
Synapsed_to_Dm9	CG34391	1.42	0	Predicted values are identical
Synapsed_to_Dm9	Drl-2	1.42	0	Predicted values are identical
Synapsed_to_Dm9	beat-IIa	1.41	0	Predicted values are identical
Synapsed_to_Dm9	FMRFaR	1.37	0	Predicted values are identical
Synapsed_to_Dm9	cue	1.36	0	Predicted values are identical
Synapsed_to_Dm9	kek5	1.34	0	Predicted values are identical
Synapsed_to_Dm9	dpr5	1	0	Predicted values are identical
Synapsed_to_Dm9	beat-Vb	1	0	Predicted values are identical
Synapsed_to_Dm9	put	1	0	Predicted values are identical
Synapsed_to_Dm9	Meltrin	1	0	Predicted values are identical
Synapsed_to_Dm9	Fas1	1	0	Predicted values are identical
Synapsed_to_Dm9	Dscam3	1	0	Predicted values are identical
Synapsed_to_Dm9	Fur1	1	0	Predicted values are identical
Synapsed_to_Dm9	LpR1	1	0	Predicted values are identical
Synapsed_to_Dm9	dsd	1	0	Predicted values are identical
Synapsed_to_Dm9	CG14521	1	0	Predicted values are identical
Synapsed_to_Dm9	TkR99D	1	0	Predicted values are identical
Synapsed_to_Dm9	kek6	1	0	Predicted values are identical
Synapsed_to_Dm9	dpr20	1	0	Predicted values are identical
Synapsed_to_Dm9	Pxn	1	0	Predicted values are identical
Synapsed_to_Dm9	CG14995	1	0	Predicted values are identical
Synapsed_to_Dm9	Dscam4	1	0	Predicted values are identical
Synapsed_to_Dm9	ergic53	1	0	Predicted values are identical
Synapsed_to_Dm9	CNMaR	1	0	Predicted values are identical
Synapsed_to_Dm9	fz2	1	0	Predicted values are identical
Synapsed_to_Dm9	Tsp42Ee	1	0	Predicted values are identical
Synapsed_to_Dm9	Dscam1	1	0	Predicted values are identical
Synapsed_to_Dm9	CG33145	1	0	Predicted values are identical
Synapsed_to_Dm9	fra	1	0	Predicted values are identical
Synapsed_to_L1	dpr9	2.8	6.06	Predicted values are identical
Synapsed_to_L1	mthl1	2.62	6.06	Predicted values are identical
Synapsed_to_L1	CG18208	2.45	6.06	Predicted values are identical
Synapsed_to_L1	AstA-R1	2.43	6.06	Predicted values are identical
Synapsed_to_L1	FMRFa	1.73	6.06	Predicted values are identical
Synapsed_to_L1	Ten-m	1.73	6.06	Predicted values are identical
Synapsed_to_L1	CG6959	1.72	6.06	Predicted values are identical
Synapsed_to_L1	kug	1.65	6.06	Predicted values are identical
Synapsed_to_L1	dpr18	1.54	6.06	Predicted values are identical
Synapsed_to_L1	Tk	1.42	6.06	Predicted values are identical
Synapsed_to_L1	fru	1.41	6.06	Predicted values are identical
Synapsed_to_L1	nord	1.41	6.06	Predicted values are identical
Synapsed_to_L1	PK2-R1	1.41	6.06	Predicted values are identical
Synapsed_to_L1	sns	1.3	6.06	Predicted values are identical
Synapsed_to_L1	Crz	1.3	6.06	Predicted values are identical
Synapsed_to_L1	kek3	1.27	6.06	Predicted values are identical
Synapsed_to_L1	dpr11	1	6.06	Predicted values are identical
Synapsed_to_L1	5-HT2B	1	6.06	Predicted values are identical
Synapsed_to_L1	dpr15	1	6.06	Predicted values are identical
Synapsed_to_L1	Meltrin	1	6.06	Predicted values are identical
Synapsed_to_L1	TyrR	1	6.06	Predicted values are identical
Synapsed_to_L1	bnl	1	6.06	Predicted values are identical
Synapsed_to_L1	Fur1	1	6.06	Predicted values are identical
Synapsed_to_L1	cue	1	6.06	Predicted values are identical
Synapsed_to_L1	MsR1	1	6.06	Predicted values are identical
Synapsed_to_L1	CG11357	1	6.06	Predicted values are identical
Synapsed_to_L1	CG42709	1	6.06	Predicted values are identical
Synapsed_to_L1	fz	1	6.06	Predicted values are identical
Synapsed_to_L1	comm	1	6.06	Predicted values are identical
Synapsed_to_L1	AstC-R2	1	6.06	Predicted values are identical
Synapsed_to_L2	Nrt	4.88	12.12	Predicted values are identical
Synapsed_to_L2	Edem2	4	12.12	Predicted values are identical
Synapsed_to_L2	dpr16	3.72	12.12	Predicted values are identical
Synapsed_to_L2	CG32085	2.39	12.12	Predicted values are identical
Synapsed_to_L2	CG15765	2.32	12.12	Predicted values are identical
Synapsed_to_L2	CG34113	2.03	12.12	Predicted values are identical
Synapsed_to_L2	AstA	1.78	12.12	Predicted values are identical
Synapsed_to_L2	dpr9	1.73	12.12	Predicted values are identical
Synapsed_to_L2	dpr20	1.73	12.12	Predicted values are identical
Synapsed_to_L2	CG13937	1.71	12.12	Predicted values are identical
Synapsed_to_L2	fend	1.64	12.12	Predicted values are identical
Synapsed_to_L2	CG11377	1.47	12.12	Predicted values are identical
Synapsed_to_L2	sli	1.42	12.12	Predicted values are identical
Synapsed_to_L2	Fas2	1.42	12.12	Predicted values are identical
Synapsed_to_L2	CG7536	1.42	12.12	Predicted values are identical
Synapsed_to_L2	Cad87A	1.41	12.12	Predicted values are identical
Synapsed_to_L2	FMRFaR	1.41	12.12	Predicted values are identical
Synapsed_to_L2	Tsp42Ef	1.4	12.12	Predicted values are identical
Synapsed_to_L2	plum	1.4	12.12	Predicted values are identical
Synapsed_to_L2	fz	1.4	12.12	Predicted values are identical
Synapsed_to_L2	CG14521	1.36	12.12	Predicted values are identical
Synapsed_to_L2	beat-IIa	1.16	12.12	Predicted values are identical
Synapsed_to_L2	Meltrin	1.06	12.12	Predicted values are identical
Synapsed_to_L2	Tk	1	12.12	Predicted values are identical
Synapsed_to_L2	beat-Vc	1	12.12	Predicted values are identical
Synapsed_to_L2	PK2-R1	1	12.12	Predicted values are identical
Synapsed_to_L2	put	1	12.12	Predicted values are identical
Synapsed_to_L2	beat-IIb	1	12.12	Predicted values are identical
Synapsed_to_L2	CG42613	1	12.12	Predicted values are identical
Synapsed_to_L2	CG31221	1	12.12	Predicted values are identical
Synapsed_to_L3	Hs2st	2.16	6.06	Predicted values are identical
Synapsed_to_L3	rst	1.67	6.06	Predicted values are identical
Synapsed_to_L3	CG7668	1.41	6.06	Predicted values are identical
Synapsed_to_L3	trn	1.41	6.06	Predicted values are identical
Synapsed_to_L3	InR	1.41	6.06	Predicted values are identical
Synapsed_to_L3	oys	1.41	6.06	Predicted values are identical
Synapsed_to_L3	oxt	1.4	6.06	Predicted values are identical
Synapsed_to_L3	kug	1.4	6.06	Predicted values are identical
Synapsed_to_L3	gogo	1.34	6.06	Predicted values are identical
Synapsed_to_L3	Crz	1.03	6.06	Predicted values are identical
Synapsed_to_L3	Mp	1	6.06	Predicted values are identical
Synapsed_to_L3	CG34113	1	6.06	Predicted values are identical
Synapsed_to_L3	CG34127	1	6.06	Predicted values are identical
Synapsed_to_L3	Dh44	1	6.06	Predicted values are identical
Synapsed_to_L3	dpr4	1	6.06	Predicted values are identical
Synapsed_to_L3	beat-Vb	1	6.06	Predicted values are identical
Synapsed_to_L3	CG14372	1	6.06	Predicted values are identical
Synapsed_to_L3	Dscam3	1	6.06	Predicted values are identical
Synapsed_to_L3	fru	1	6.06	Predicted values are identical
Synapsed_to_L3	AstA	1	6.06	Predicted values are identical
Synapsed_to_L3	tnc	1	6.06	Predicted values are identical
Synapsed_to_L3	Tsp97E	1	6.06	Predicted values are identical
Synapsed_to_L3	CG14995	1	6.06	Predicted values are identical
Synapsed_to_L3	CG34391	1	6.06	Predicted values are identical
Synapsed_to_L3	vn	1	6.06	Predicted values are identical
Synapsed_to_L3	dlp	1	6.06	Predicted values are identical
Synapsed_to_L3	Ccn	1	6.06	Predicted values are identical
Synapsed_to_L3	AstC-R2	1	6.06	Predicted values are identical
Synapsed_to_L3	nes	1	6.06	Predicted values are identical
Synapsed_to_L3	sNPF-R	1	6.06	Predicted values are identical
Synapsed_to_L4	Edem2	2.33	6.06	Predicted values are identical
Synapsed_to_L4	dpr16	1.94	6.06	Predicted values are identical
Synapsed_to_L4	CCKLR-17D1	1.73	6.06	Predicted values are identical
Synapsed_to_L4	Drl-2	1.72	6.06	Predicted values are identical
Synapsed_to_L4	dally	1.41	6.06	Predicted values are identical
Synapsed_to_L4	LpR1	1.41	6.06	Predicted values are identical
Synapsed_to_L4	oxt	1.41	6.06	Predicted values are identical
Synapsed_to_L4	TrissinR	1.41	6.06	Predicted values are identical
Synapsed_to_L4	CG1504	1.41	6.06	Predicted values are identical
Synapsed_to_L4	NetA	1.41	6.06	Predicted values are identical
Synapsed_to_L4	sdk	1.41	6.06	Predicted values are identical
Synapsed_to_L4	nord	1.4	6.06	Predicted values are identical
Synapsed_to_L4	CG4168	1.39	6.06	Predicted values are identical
Synapsed_to_L4	CG43778	1.37	6.06	Predicted values are identical
Synapsed_to_L4	Bsg	1.27	6.06	Predicted values are identical
Synapsed_to_L4	beat-VI	1	6.06	Predicted values are identical
Synapsed_to_L4	CG34127	1	6.06	Predicted values are identical
Synapsed_to_L4	Cad87A	1	6.06	Predicted values are identical
Synapsed_to_L4	dpr15	1	6.06	Predicted values are identical
Synapsed_to_L4	2mit	1	6.06	Predicted values are identical
Synapsed_to_L4	CG14372	1	6.06	Predicted values are identical
Synapsed_to_L4	beat-IIa	1	6.06	Predicted values are identical
Synapsed_to_L4	Hs6st	1	6.06	Predicted values are identical
Synapsed_to_L4	ETHR	1	6.06	Predicted values are identical
Synapsed_to_L4	klg	1	6.06	Predicted values are identical
Synapsed_to_L4	Fur1	1	6.06	Predicted values are identical
Synapsed_to_L4	CG12290	1	6.06	Predicted values are identical
Synapsed_to_L4	plum	1	6.06	Predicted values are identical
Synapsed_to_L4	amon	1	6.06	Predicted values are identical
Synapsed_to_L4	side	1	6.06	Predicted values are identical
Synapsed_to_L5	Edem2	5.61	15.15	Predicted values are identical
Synapsed_to_L5	beat-VI	3.18	15.15	Predicted values are identical
Synapsed_to_L5	dsd	2.62	15.15	Predicted values are identical
Synapsed_to_L5	Ten-m	2.29	15.15	Predicted values are identical
Synapsed_to_L5	Fas2	2.23	15.15	Predicted values are identical
Synapsed_to_L5	CG32547	1.73	15.15	Predicted values are identical
Synapsed_to_L5	Dh44-R1	1.72	15.15	Predicted values are identical
Synapsed_to_L5	FMRFa	1.68	15.15	Predicted values are identical
Synapsed_to_L5	AstA	1.51	15.15	Predicted values are identical
Synapsed_to_L5	5-HT2B	1.42	15.15	Predicted values are identical
Synapsed_to_L5	CG14995	1.41	15.15	Predicted values are identical
Synapsed_to_L5	nes	1.39	15.15	Predicted values are identical
Synapsed_to_L5	CG31221	1.37	15.15	Predicted values are identical
Synapsed_to_L5	Ptp10D	1.37	15.15	Predicted values are identical
Synapsed_to_L5	beat-Vb	1.36	15.15	Predicted values are identical
Synapsed_to_L5	dpr9	1.36	15.15	Predicted values are identical
Synapsed_to_L5	klg	1.35	15.15	Predicted values are identical
Synapsed_to_L5	CG31646	1.34	15.15	Predicted values are identical
Synapsed_to_L5	Bsg	1.33	15.15	Predicted values are identical
Synapsed_to_L5	kek6	1.28	15.15	Predicted values are identical
Synapsed_to_L5	AstA-R1	1.26	15.15	Predicted values are identical
Synapsed_to_L5	CG12913	1.24	15.15	Predicted values are identical
Synapsed_to_L5	CG33143	1.22	15.15	Predicted values are identical
Synapsed_to_L5	AstA-R2	1.21	15.15	Predicted values are identical
Synapsed_to_L5	LpR1	1.19	15.15	Predicted values are identical
Synapsed_to_L5	Crz	1.19	15.15	Predicted values are identical
Synapsed_to_L5	dpr18	1.17	15.15	Predicted values are identical
Synapsed_to_L5	Lac	1.06	15.15	Predicted values are identical
Synapsed_to_L5	CG31708	1.04	15.15	Predicted values are identical
Synapsed_to_L5	Tk	1	15.15	Predicted values are identical
Synapsed_to_Mi1	CG11377	3.84	18.75	Predicted values are identical
Synapsed_to_Mi1	CCKLR-17D1	3.72	18.75	Predicted values are identical
Synapsed_to_Mi1	rdo	3.6	18.75	Predicted values are identical
Synapsed_to_Mi1	stan	3.46	18.75	Predicted values are identical
Synapsed_to_Mi1	Fs	3.43	18.75	Predicted values are identical
Synapsed_to_Mi1	jeb	3.3	18.75	Predicted values are identical
Synapsed_to_Mi1	Nplp1	3.09	18.75	Predicted values are identical
Synapsed_to_Mi1	ed	2.73	18.75	Predicted values are identical
Synapsed_to_Mi1	MsR2	2.5	18.75	Predicted values are identical
Synapsed_to_Mi1	Meltrin	2.26	18.75	Predicted values are identical
Synapsed_to_Mi1	robo3	2.25	18.75	Predicted values are identical
Synapsed_to_Mi1	CG34127	2.22	18.75	Predicted values are identical
Synapsed_to_Mi1	LpR1	2	18.75	Predicted values are identical
Synapsed_to_Mi1	CG1504	1.81	18.75	Predicted values are identical
Synapsed_to_Mi1	AstA-R1	1.75	18.75	Predicted values are identical
Synapsed_to_Mi1	CG42343	1.73	18.75	Predicted values are identical
Synapsed_to_Mi1	sbr	1.7	18.75	Predicted values are identical
Synapsed_to_Mi1	miple2	1.65	18.75	Predicted values are identical
Synapsed_to_Mi1	CG7668	1.52	18.75	Predicted values are identical
Synapsed_to_Mi1	IntS6	1.5	18.75	Predicted values are identical
Synapsed_to_Mi1	gogo	1.42	18.75	Predicted values are identical
Synapsed_to_Mi1	dsd	1.42	18.75	Predicted values are identical
Synapsed_to_Mi1	RYa-R	1.41	18.75	Predicted values are identical
Synapsed_to_Mi1	beta3GalTII	1.41	18.75	Predicted values are identical
Synapsed_to_Mi1	CG33958	1.39	18.75	Predicted values are identical
Synapsed_to_Mi1	CG32085	1.39	18.75	Predicted values are identical
Synapsed_to_Mi1	CG31646	1.37	18.75	Predicted values are identical
Synapsed_to_Mi1	dpr11	1.36	18.75	Predicted values are identical
Synapsed_to_Mi1	mys	1.27	18.75	Predicted values are identical
Synapsed_to_Mi1	dpr10	1.27	18.75	Predicted values are identical
Synapsed_to_Mi13	AstC-R2	1.73	0	Predicted values are identical
Synapsed_to_Mi13	CG8668	1.41	0	Predicted values are identical
Synapsed_to_Mi13	AstC-R1	1.34	0	Predicted values are identical
Synapsed_to_Mi13	dpr4	1	0	Predicted values are identical
Synapsed_to_Mi13	Octbeta2R	1	0	Predicted values are identical
Synapsed_to_Mi13	CG14521	1	0	Predicted values are identical
Synapsed_to_Mi13	dpr20	1	0	Predicted values are identical
Synapsed_to_Mi13	Dscam4	1	0	Predicted values are identical
Synapsed_to_Mi13	CG32085	1	0	Predicted values are identical
Synapsed_to_Mi13	Toll-6	1	0	Predicted values are identical
Synapsed_to_Mi13	gogo	1	0	Predicted values are identical
Synapsed_to_Mi13	rgn	1	0	Predicted values are identical
Synapsed_to_Mi13	Tsp42Eg	1	0	Predicted values are identical
Synapsed_to_Mi13	CG1399	1	0	Predicted values are identical
Synapsed_to_Mi13	sns	1	0	Predicted values are identical
Synapsed_to_Mi13	Dh31-R	1	0	Predicted values are identical
Synapsed_to_Mi13	arr	1	0	Predicted values are identical
Synapsed_to_Mi13	Hs3st-A	1	0	Predicted values are identical
Synapsed_to_Mi13	CG33143	1	0	Predicted values are identical
Synapsed_to_Mi13	robo	1	0	Predicted values are identical
Synapsed_to_Mi13	rst	1	0	Predicted values are identical
Synapsed_to_Mi13	CG6867	1	0	Predicted values are identical
Synapsed_to_Mi13	CG32547	1	0	Predicted values are identical
Synapsed_to_Mi13	CCKLR-17D1	1	0	Predicted values are identical
Synapsed_to_Mi13	Wnt4	1	0	Predicted values are identical
Synapsed_to_Mi13	Proc	1	0	Predicted values are identical
Synapsed_to_Mi13	CG31708	1	0	Predicted values are identical
Synapsed_to_Mi13	CG44153	1	0	Predicted values are identical
Synapsed_to_Mi13	beat-Ic	1	0	Predicted values are identical
Synapsed_to_Mi13	drl	1	0	Predicted values are identical
Synapsed_to_Mi15	side	1.72	0	Predicted values are identical
Synapsed_to_Mi15	ergic53	1.42	0	Predicted values are identical
Synapsed_to_Mi15	sNPF-R	1.41	0	Predicted values are identical
Synapsed_to_Mi15	otk	1.41	0	Predicted values are identical
Synapsed_to_Mi15	Sema-2b	1.41	0	Predicted values are identical
Synapsed_to_Mi15	Wnt5	1.41	0	Predicted values are identical
Synapsed_to_Mi15	CG6453	1.41	0	Predicted values are identical
Synapsed_to_Mi15	CG33958	1.41	0	Predicted values are identical
Synapsed_to_Mi15	drpr	1.39	0	Predicted values are identical
Synapsed_to_Mi15	sca	1.37	0	Predicted values are identical
Synapsed_to_Mi15	CG34357	1	0	Predicted values are identical
Synapsed_to_Mi15	Dh44	1	0	Predicted values are identical
Synapsed_to_Mi15	CG14372	1	0	Predicted values are identical
Synapsed_to_Mi15	put	1	0	Predicted values are identical
Synapsed_to_Mi15	CG12290	1	0	Predicted values are identical
Synapsed_to_Mi15	plum	1	0	Predicted values are identical
Synapsed_to_Mi15	amon	1	0	Predicted values are identical
Synapsed_to_Mi15	dpr20	1	0	Predicted values are identical
Synapsed_to_Mi15	cue	1	0	Predicted values are identical
Synapsed_to_Mi15	Mp	1	0	Predicted values are identical
Synapsed_to_Mi15	CG17839	1	0	Predicted values are identical
Synapsed_to_Mi15	fz2	1	0	Predicted values are identical
Synapsed_to_Mi15	Tsp42Ee	1	0	Predicted values are identical
Synapsed_to_Mi15	Dscam1	1	0	Predicted values are identical
Synapsed_to_Mi15	beta3GalTII	1	0	Predicted values are identical
Synapsed_to_Mi15	Dh44-R1	1	0	Predicted values are identical
Synapsed_to_Mi15	unc-5	1	0	Predicted values are identical
Synapsed_to_Mi15	SP2353	1	0	Predicted values are identical
Synapsed_to_Mi15	Sema-1b	1	0	Predicted values are identical
Synapsed_to_Mi15	dpr	1	0	Predicted values are identical
Synapsed_to_Mi4	dpr15	4.95	21.88	Predicted values are identical
Synapsed_to_Mi4	Fur1	4.55	21.88	Predicted values are identical
Synapsed_to_Mi4	CG33639	3.54	21.88	Predicted values are identical
Synapsed_to_Mi4	rdo	2.96	21.88	Predicted values are identical
Synapsed_to_Mi4	Dop2R	2.95	21.88	Predicted values are identical
Synapsed_to_Mi4	tld	2.91	21.88	Predicted values are identical
Synapsed_to_Mi4	ed	2.9	21.88	Predicted values are identical
Synapsed_to_Mi4	dpr10	2.54	21.88	Predicted values are identical
Synapsed_to_Mi4	tok	2.54	21.88	Predicted values are identical
Synapsed_to_Mi4	CG10731	2.49	21.88	Predicted values are identical
Synapsed_to_Mi4	dnt	2.49	21.88	Predicted values are identical
Synapsed_to_Mi4	sNPF-R	2.36	21.88	Predicted values are identical
Synapsed_to_Mi4	dpr18	2.35	21.88	Predicted values are identical
Synapsed_to_Mi4	CG43778	2.11	21.88	Predicted values are identical
Synapsed_to_Mi4	CG33145	2.01	21.88	Predicted values are identical
Synapsed_to_Mi4	CG11357	1.99	21.88	Predicted values are identical
Synapsed_to_Mi4	CG12594	1.94	21.88	Predicted values are identical
Synapsed_to_Mi4	rst	1.93	21.88	Predicted values are identical
Synapsed_to_Mi4	hec	1.91	21.88	Predicted values are identical
Synapsed_to_Mi4	LpR2	1.9	21.88	Predicted values are identical
Synapsed_to_Mi4	MsR1	1.78	21.88	Predicted values are identical
Synapsed_to_Mi4	CG8668	1.73	21.88	Predicted values are identical
Synapsed_to_Mi4	kek5	1.73	21.88	Predicted values are identical
Synapsed_to_Mi4	AstC-R2	1.73	21.88	Predicted values are identical
Synapsed_to_Mi4	LRP1	1.6	21.88	Predicted values are identical
Synapsed_to_Mi4	Dh44-R1	1.58	21.88	Predicted values are identical
Synapsed_to_Mi4	Capa	1.52	21.88	Predicted values are identical
Synapsed_to_Mi4	Mp	1.42	21.88	Predicted values are identical
Synapsed_to_Mi4	2mit	1.42	21.88	Predicted values are identical
Synapsed_to_Mi4	Dh44	1.41	21.88	Predicted values are identical
Synapsed_to_Mi9	sNPF-R	4.28	12.5	Predicted values are identical
Synapsed_to_Mi9	glec	3.07	12.5	Predicted values are identical
Synapsed_to_Mi9	Acer	2.92	12.5	Predicted values are identical
Synapsed_to_Mi9	Tsp97E	2.8	12.5	Predicted values are identical
Synapsed_to_Mi9	dpr17	2.34	12.5	Predicted values are identical
Synapsed_to_Mi9	CG7381	2.24	12.5	Predicted values are identical
Synapsed_to_Mi9	Dh31-R	2.17	12.5	Predicted values are identical
Synapsed_to_Mi9	Lkr	2.16	12.5	Predicted values are identical
Synapsed_to_Mi9	Mp	2.13	12.5	Predicted values are identical
Synapsed_to_Mi9	CG13830	2	12.5	Predicted values are identical
Synapsed_to_Mi9	CG7536	1.99	12.5	Predicted values are identical
Synapsed_to_Mi9	dpr4	1.67	12.5	Predicted values are identical
Synapsed_to_Mi9	SP2353	1.48	12.5	Predicted values are identical
Synapsed_to_Mi9	ths	1.46	12.5	Predicted values are identical
Synapsed_to_Mi9	CG43778	1.45	12.5	Predicted values are identical
Synapsed_to_Mi9	beat-Ia	1.42	12.5	Predicted values are identical
Synapsed_to_Mi9	bnl	1.42	12.5	Predicted values are identical
Synapsed_to_Mi9	miple2	1.41	12.5	Predicted values are identical
Synapsed_to_Mi9	Mmp2	1.41	12.5	Predicted values are identical
Synapsed_to_Mi9	CG17047	1.39	12.5	Predicted values are identical
Synapsed_to_Mi9	FMRFa	1.37	12.5	Predicted values are identical
Synapsed_to_Mi9	dsd	1.36	12.5	Predicted values are identical
Synapsed_to_Mi9	AstC	1.36	12.5	Predicted values are identical
Synapsed_to_Mi9	CG33958	1.32	12.5	Predicted values are identical
Synapsed_to_Mi9	Sema-1b	1.32	12.5	Predicted values are identical
Synapsed_to_Mi9	Tsp42Ee	1.22	12.5	Predicted values are identical
Synapsed_to_Mi9	put	1.16	12.5	Predicted values are identical
Synapsed_to_Mi9	5-HT2B	1.13	12.5	Predicted values are identical
Synapsed_to_Mi9	CG34357	1	12.5	Predicted values are identical
Synapsed_to_Mi9	CG34113	1	12.5	Predicted values are identical
Synapsed_to_Pm1	caps	3.15	6.25	Predicted values are identical
Synapsed_to_Pm1	Sema-1b	2.94	6.25	Predicted values are identical
Synapsed_to_Pm1	glec	2.82	6.25	Predicted values are identical
Synapsed_to_Pm1	Corin	2	6.25	Predicted values are identical
Synapsed_to_Pm1	Ptp4E	1.72	6.25	Predicted values are identical
Synapsed_to_Pm1	CG34371	1.51	6.25	Predicted values are identical
Synapsed_to_Pm1	Sema-2b	1.42	6.25	Predicted values are identical
Synapsed_to_Pm1	Dop2R	1.42	6.25	Predicted values are identical
Synapsed_to_Pm1	Hs2st	1.42	6.25	Predicted values are identical
Synapsed_to_Pm1	dpr10	1.41	6.25	Predicted values are identical
Synapsed_to_Pm1	CG12594	1.41	6.25	Predicted values are identical
Synapsed_to_Pm1	Lac	1.41	6.25	Predicted values are identical
Synapsed_to_Pm1	fend	1.41	6.25	Predicted values are identical
Synapsed_to_Pm1	kek3	1.41	6.25	Predicted values are identical
Synapsed_to_Pm1	CG34127	1	6.25	Predicted values are identical
Synapsed_to_Pm1	CG6959	1	6.25	Predicted values are identical
Synapsed_to_Pm1	Tk	1	6.25	Predicted values are identical
Synapsed_to_Pm1	beat-Vc	1	6.25	Predicted values are identical
Synapsed_to_Pm1	CG18208	1	6.25	Predicted values are identical
Synapsed_to_Pm1	SIFaR	1	6.25	Predicted values are identical
Synapsed_to_Pm1	Octbeta1R	1	6.25	Predicted values are identical
Synapsed_to_Pm1	amon	1	6.25	Predicted values are identical
Synapsed_to_Pm1	Ptp99A	1	6.25	Predicted values are identical
Synapsed_to_Pm1	cue	1	6.25	Predicted values are identical
Synapsed_to_Pm1	drpr	1	6.25	Predicted values are identical
Synapsed_to_Pm1	CG13937	1	6.25	Predicted values are identical
Synapsed_to_Pm1	Mp	1	6.25	Predicted values are identical
Synapsed_to_Pm1	ergic53	1	6.25	Predicted values are identical
Synapsed_to_Pm1	Nrx-IV	1	6.25	Predicted values are identical
Synapsed_to_Pm1	dlp	1	6.25	Predicted values are identical
Synapsed_to_Pm1a	CG17839	4.01	6.25	Predicted values are identical
Synapsed_to_Pm1a	ergic53	2.1	6.25	Predicted values are identical
Synapsed_to_Pm1a	InR	1.98	6.25	Predicted values are identical
Synapsed_to_Pm1a	CG13937	1.67	6.25	Predicted values are identical
Synapsed_to_Pm1a	Hs6st	1.65	6.25	Predicted values are identical
Synapsed_to_Pm1a	CG18870	1.64	6.25	Predicted values are identical
Synapsed_to_Pm1a	NLaz	1.51	6.25	Predicted values are identical
Synapsed_to_Pm1a	TkR99D	1.41	6.25	Predicted values are identical
Synapsed_to_Pm1a	2mit	1.41	6.25	Predicted values are identical
Synapsed_to_Pm1a	CG32085	1.41	6.25	Predicted values are identical
Synapsed_to_Pm1a	sca	1.41	6.25	Predicted values are identical
Synapsed_to_Pm1a	Ddr	1.41	6.25	Predicted values are identical
Synapsed_to_Pm1a	Tsp42Ee	1.41	6.25	Predicted values are identical
Synapsed_to_Pm1a	mtd	1.39	6.25	Predicted values are identical
Synapsed_to_Pm1a	rdo	1.39	6.25	Predicted values are identical
Synapsed_to_Pm1a	Toll-6	1.23	6.25	Predicted values are identical
Synapsed_to_Pm1a	sas	1	6.25	Predicted values are identical
Synapsed_to_Pm1a	5-HT2B	1	6.25	Predicted values are identical
Synapsed_to_Pm1a	Cad87A	1	6.25	Predicted values are identical
Synapsed_to_Pm1a	Meltrin	1	6.25	Predicted values are identical
Synapsed_to_Pm1a	dpr9	1	6.25	Predicted values are identical
Synapsed_to_Pm1a	beat-IIa	1	6.25	Predicted values are identical
Synapsed_to_Pm1a	SIFaR	1	6.25	Predicted values are identical
Synapsed_to_Pm1a	glec	1	6.25	Predicted values are identical
Synapsed_to_Pm1a	beat-IV	1	6.25	Predicted values are identical
Synapsed_to_Pm1a	LpR2	1	6.25	Predicted values are identical
Synapsed_to_Pm1a	side	1	6.25	Predicted values are identical
Synapsed_to_Pm1a	dpr20	1	6.25	Predicted values are identical
Synapsed_to_Pm1a	drpr	1	6.25	Predicted values are identical
Synapsed_to_Pm1a	CG14995	1	6.25	Predicted values are identical
Synapsed_to_Pm1b	NetA	2.41	6.25	Predicted values are identical
Synapsed_to_Pm1b	Ddr	2.19	6.25	Predicted values are identical
Synapsed_to_Pm1b	CG33543	2.05	6.25	Predicted values are identical
Synapsed_to_Pm1b	CG34370	2	6.25	Predicted values are identical
Synapsed_to_Pm1b	CG33958	1.72	6.25	Predicted values are identical
Synapsed_to_Pm1b	sbr	1.67	6.25	Predicted values are identical
Synapsed_to_Pm1b	crb	1.66	6.25	Predicted values are identical
Synapsed_to_Pm1b	CG32547	1.62	6.25	Predicted values are identical
Synapsed_to_Pm1b	sli	1.42	6.25	Predicted values are identical
Synapsed_to_Pm1b	Corin	1.41	6.25	Predicted values are identical
Synapsed_to_Pm1b	bt	1.41	6.25	Predicted values are identical
Synapsed_to_Pm1b	dpr18	1.41	6.25	Predicted values are identical
Synapsed_to_Pm1b	ed	1.41	6.25	Predicted values are identical
Synapsed_to_Pm1b	CG15765	1.28	6.25	Predicted values are identical
Synapsed_to_Pm1b	fru	1.27	6.25	Predicted values are identical
Synapsed_to_Pm1b	CG34127	1.25	6.25	Predicted values are identical
Synapsed_to_Pm1b	AstC-R2	1.15	6.25	Predicted values are identical
Synapsed_to_Pm1b	TkR86C	1	6.25	Predicted values are identical
Synapsed_to_Pm1b	Meltrin	1	6.25	Predicted values are identical
Synapsed_to_Pm1b	beat-IV	1	6.25	Predicted values are identical
Synapsed_to_Pm1b	tld	1	6.25	Predicted values are identical
Synapsed_to_Pm1b	Fur1	1	6.25	Predicted values are identical
Synapsed_to_Pm1b	Tsp97E	1	6.25	Predicted values are identical
Synapsed_to_Pm1b	TkR99D	1	6.25	Predicted values are identical
Synapsed_to_Pm1b	CG13937	1	6.25	Predicted values are identical
Synapsed_to_Pm1b	CG11357	1	6.25	Predicted values are identical
Synapsed_to_Pm1b	CG6024	1	6.25	Predicted values are identical
Synapsed_to_Pm1b	Nrx-IV	1	6.25	Predicted values are identical
Synapsed_to_Pm1b	sNPF-R	1	6.25	Predicted values are identical
Synapsed_to_Pm1b	CG12913	1	6.25	Predicted values are identical
Synapsed_to_Pm2	arr	2.99	12.5	Predicted values are identical
Synapsed_to_Pm2	tok	2.44	12.5	Predicted values are identical
Synapsed_to_Pm2	cue	2.18	12.5	Predicted values are identical
Synapsed_to_Pm2	bnl	2.14	12.5	Predicted values are identical
Synapsed_to_Pm2	robo	2.09	12.5	Predicted values are identical
Synapsed_to_Pm2	CadN2	1.93	12.5	Predicted values are identical
Synapsed_to_Pm2	CG12290	1.72	12.5	Predicted values are identical
Synapsed_to_Pm2	NetA	1.72	12.5	Predicted values are identical
Synapsed_to_Pm2	Dop2R	1.72	12.5	Predicted values are identical
Synapsed_to_Pm2	Fili	1.71	12.5	Predicted values are identical
Synapsed_to_Pm2	CG14995	1.58	12.5	Predicted values are identical
Synapsed_to_Pm2	Ddr	1.47	12.5	Predicted values are identical
Synapsed_to_Pm2	CG17839	1.46	12.5	Predicted values are identical
Synapsed_to_Pm2	CG32547	1.41	12.5	Predicted values are identical
Synapsed_to_Pm2	Lrr47	1.41	12.5	Predicted values are identical
Synapsed_to_Pm2	Fs	1.41	12.5	Predicted values are identical
Synapsed_to_Pm2	CG5758	1.4	12.5	Predicted values are identical
Synapsed_to_Pm2	Fas3	1.39	12.5	Predicted values are identical
Synapsed_to_Pm2	LRP1	1.39	12.5	Predicted values are identical
Synapsed_to_Pm2	CCKLR-17D1	1.36	12.5	Predicted values are identical
Synapsed_to_Pm2	CG33543	1.32	12.5	Predicted values are identical
Synapsed_to_Pm2	lbk	1.32	12.5	Predicted values are identical
Synapsed_to_Pm2	MsR1	1.28	12.5	Predicted values are identical
Synapsed_to_Pm2	MsR2	1.25	12.5	Predicted values are identical
Synapsed_to_Pm2	dpr6	1.17	12.5	Predicted values are identical
Synapsed_to_Pm2	plum	1.14	12.5	Predicted values are identical
Synapsed_to_Pm2	Meltrin	1.13	12.5	Predicted values are identical
Synapsed_to_Pm2	fru	1.12	12.5	Predicted values are identical
Synapsed_to_Pm2	sNPF	1.06	12.5	Predicted values are identical
Synapsed_to_Pm2	Fur1	1.01	12.5	Predicted values are identical
Synapsed_to_Pm3	Fas3	2.56	9.38	Predicted values are identical
Synapsed_to_Pm3	CG42343	2.55	9.38	Predicted values are identical
Synapsed_to_Pm3	otk2	1.98	9.38	Predicted values are identical
Synapsed_to_Pm3	Nrg	1.73	9.38	Predicted values are identical
Synapsed_to_Pm3	CG11357	1.69	9.38	Predicted values are identical
Synapsed_to_Pm3	Cad87A	1.65	9.38	Predicted values are identical
Synapsed_to_Pm3	Mip	1.48	9.38	Predicted values are identical
Synapsed_to_Pm3	Meltrin	1.42	9.38	Predicted values are identical
Synapsed_to_Pm3	sns	1.41	9.38	Predicted values are identical
Synapsed_to_Pm3	put	1.41	9.38	Predicted values are identical
Synapsed_to_Pm3	pyr	1.41	9.38	Predicted values are identical
Synapsed_to_Pm3	fra	1.41	9.38	Predicted values are identical
Synapsed_to_Pm3	Nplp1	1.36	9.38	Predicted values are identical
Synapsed_to_Pm3	CG4168	1.33	9.38	Predicted values are identical
Synapsed_to_Pm3	CG13937	1.28	9.38	Predicted values are identical
Synapsed_to_Pm3	CG33145	1.08	9.38	Predicted values are identical
Synapsed_to_Pm3	CG33543	1.07	9.38	Predicted values are identical
Synapsed_to_Pm3	Neto	1.04	9.38	Predicted values are identical
Synapsed_to_Pm3	CG14995	1.04	9.38	Predicted values are identical
Synapsed_to_Pm3	dpr5	1	9.38	Predicted values are identical
Synapsed_to_Pm3	beat-Vc	1	9.38	Predicted values are identical
Synapsed_to_Pm3	Fas1	1	9.38	Predicted values are identical
Synapsed_to_Pm3	beat-IIb	1	9.38	Predicted values are identical
Synapsed_to_Pm3	TyrR	1	9.38	Predicted values are identical
Synapsed_to_Pm3	CG18208	1	9.38	Predicted values are identical
Synapsed_to_Pm3	crb	1	9.38	Predicted values are identical
Synapsed_to_Pm3	beat-VII	1	9.38	Predicted values are identical
Synapsed_to_Pm3	Tl	1	9.38	Predicted values are identical
Synapsed_to_Pm3	dpr20	1	9.38	Predicted values are identical
Synapsed_to_Pm3	CNMaR	1	9.38	Predicted values are identical
Synapsed_to_Pm4	beat-Ia	4.32	12.5	Predicted values are identical
Synapsed_to_Pm4	Dh31	3.31	12.5	Predicted values are identical
Synapsed_to_Pm4	Tsp42Ef	2.91	12.5	Predicted values are identical
Synapsed_to_Pm4	caps	2.68	12.5	Predicted values are identical
Synapsed_to_Pm4	crb	2.6	12.5	Predicted values are identical
Synapsed_to_Pm4	ergic53	2.31	12.5	Predicted values are identical
Synapsed_to_Pm4	Nrg	2.29	12.5	Predicted values are identical
Synapsed_to_Pm4	arr	2.17	12.5	Predicted values are identical
Synapsed_to_Pm4	Sdc	1.98	12.5	Predicted values are identical
Synapsed_to_Pm4	Wnt4	1.97	12.5	Predicted values are identical
Synapsed_to_Pm4	Toll-6	1.96	12.5	Predicted values are identical
Synapsed_to_Pm4	beat-IIIb	1.88	12.5	Predicted values are identical
Synapsed_to_Pm4	Dh44-R1	1.77	12.5	Predicted values are identical
Synapsed_to_Pm4	hbs	1.66	12.5	Predicted values are identical
Synapsed_to_Pm4	CG34370	1.62	12.5	Predicted values are identical
Synapsed_to_Pm4	sbr	1.6	12.5	Predicted values are identical
Synapsed_to_Pm4	CG11377	1.57	12.5	Predicted values are identical
Synapsed_to_Pm4	CG42346	1.57	12.5	Predicted values are identical
Synapsed_to_Pm4	Octbeta2R	1.56	12.5	Predicted values are identical
Synapsed_to_Pm4	CG31708	1.49	12.5	Predicted values are identical
Synapsed_to_Pm4	CG44153	1.49	12.5	Predicted values are identical
Synapsed_to_Pm4	CG34371	1.42	12.5	Predicted values are identical
Synapsed_to_Pm4	MsR1	1.41	12.5	Predicted values are identical
Synapsed_to_Pm4	CG13532	1.41	12.5	Predicted values are identical
Synapsed_to_Pm4	Fili	1.41	12.5	Predicted values are identical
Synapsed_to_Pm4	LpR1	1.41	12.5	Predicted values are identical
Synapsed_to_Pm4	mys	1.4	12.5	Predicted values are identical
Synapsed_to_Pm4	InR	1.4	12.5	Predicted values are identical
Synapsed_to_Pm4	beat-IV	1.39	12.5	Predicted values are identical
Synapsed_to_Pm4	Pxn	1.36	12.5	Predicted values are identical
Synapsed_to_T1	rk	3.45	6.06	Predicted values are identical
Synapsed_to_T1	Sema-1b	1.42	6.06	Predicted values are identical
Synapsed_to_T1	CG4168	1.42	6.06	Predicted values are identical
Synapsed_to_T1	ETHR	1.41	6.06	Predicted values are identical
Synapsed_to_T1	haf	1.41	6.06	Predicted values are identical
Synapsed_to_T1	CG32699	1.4	6.06	Predicted values are identical
Synapsed_to_T1	mys	1.37	6.06	Predicted values are identical
Synapsed_to_T1	fred	1.36	6.06	Predicted values are identical
Synapsed_to_T1	nrm	1.3	6.06	Predicted values are identical
Synapsed_to_T1	sns	1.2	6.06	Predicted values are identical
Synapsed_to_T1	Fs	1.01	6.06	Predicted values are identical
Synapsed_to_T1	sas	1	6.06	Predicted values are identical
Synapsed_to_T1	CG34127	1	6.06	Predicted values are identical
Synapsed_to_T1	Fas1	1	6.06	Predicted values are identical
Synapsed_to_T1	beat-IIb	1	6.06	Predicted values are identical
Synapsed_to_T1	Lgr1	1	6.06	Predicted values are identical
Synapsed_to_T1	glec	1	6.06	Predicted values are identical
Synapsed_to_T1	CG12290	1	6.06	Predicted values are identical
Synapsed_to_T1	Tl	1	6.06	Predicted values are identical
Synapsed_to_T1	side	1	6.06	Predicted values are identical
Synapsed_to_T1	dsd	1	6.06	Predicted values are identical
Synapsed_to_T1	MsR1	1	6.06	Predicted values are identical
Synapsed_to_T1	CG17839	1	6.06	Predicted values are identical
Synapsed_to_T1	Toll-6	1	6.06	Predicted values are identical
Synapsed_to_T1	LRP1	1	6.06	Predicted values are identical
Synapsed_to_T1	oys	1	6.06	Predicted values are identical
Synapsed_to_T1	stan	1	6.06	Predicted values are identical
Synapsed_to_T1	otk2	1	6.06	Predicted values are identical
Synapsed_to_T1	jeb	1	6.06	Predicted values are identical
Synapsed_to_T1	Dh44-R2	1	6.06	Predicted values are identical
Synapsed_to_T2	Dh44-R1	5.06	21.88	Predicted values are identical
Synapsed_to_T2	CG14010	3.85	21.88	Predicted values are identical
Synapsed_to_T2	sli	3.52	21.88	Predicted values are identical
Synapsed_to_T2	CG42613	3.39	21.88	Predicted values are identical
Synapsed_to_T2	rgn	3.35	21.88	Predicted values are identical
Synapsed_to_T2	fru	3.23	21.88	Predicted values are identical
Synapsed_to_T2	Con	3.15	21.88	Predicted values are identical
Synapsed_to_T2	CG34353	2.77	21.88	Predicted values are identical
Synapsed_to_T2	CG13830	2.72	21.88	Predicted values are identical
Synapsed_to_T2	mys	2.36	21.88	Predicted values are identical
Synapsed_to_T2	beta3GalTII	2.36	21.88	Predicted values are identical
Synapsed_to_T2	robo3	2.2	21.88	Predicted values are identical
Synapsed_to_T2	Mmp2	2	21.88	Predicted values are identical
Synapsed_to_T2	Drl-2	1.9	21.88	Predicted values are identical
Synapsed_to_T2	dpr6	1.86	21.88	Predicted values are identical
Synapsed_to_T2	beat-IIIb	1.73	21.88	Predicted values are identical
Synapsed_to_T2	CG13229	1.73	21.88	Predicted values are identical
Synapsed_to_T2	CG15765	1.72	21.88	Predicted values are identical
Synapsed_to_T2	FMRFaR	1.71	21.88	Predicted values are identical
Synapsed_to_T2	CG32647	1.69	21.88	Predicted values are identical
Synapsed_to_T2	CG18208	1.68	21.88	Predicted values are identical
Synapsed_to_T2	oxt	1.6	21.88	Predicted values are identical
Synapsed_to_T2	mspo	1.42	21.88	Predicted values are identical
Synapsed_to_T2	haf	1.41	21.88	Predicted values are identical
Synapsed_to_T2	CG4168	1.38	21.88	Predicted values are identical
Synapsed_to_T2	LpR1	1.37	21.88	Predicted values are identical
Synapsed_to_T2	dpr17	1.34	21.88	Predicted values are identical
Synapsed_to_T2	CG34355	1.34	21.88	Predicted values are identical
Synapsed_to_T2	CG32547	1.33	21.88	Predicted values are identical
Synapsed_to_T2	Fili	1.32	21.88	Predicted values are identical
Synapsed_to_T2a	glec	1.71	0	Predicted values are identical
Synapsed_to_T2a	CG31869	1.67	0	Predicted values are identical
Synapsed_to_T2a	rgn	1.54	0	Predicted values are identical
Synapsed_to_T2a	SIFaR	1.42	0	Predicted values are identical
Synapsed_to_T2a	Proc	1.42	0	Predicted values are identical
Synapsed_to_T2a	CNMaR	1.41	0	Predicted values are identical
Synapsed_to_T2a	ths	1.41	0	Predicted values are identical
Synapsed_to_T2a	Hs2st	1.41	0	Predicted values are identical
Synapsed_to_T2a	CG18870	1.39	0	Predicted values are identical
Synapsed_to_T2a	IntS6	1.22	0	Predicted values are identical
Synapsed_to_T2a	nrm	1.11	0	Predicted values are identical
Synapsed_to_T2a	dpr5	1	0	Predicted values are identical
Synapsed_to_T2a	dpr15	1	0	Predicted values are identical
Synapsed_to_T2a	beat-Vc	1	0	Predicted values are identical
Synapsed_to_T2a	Fas1	1	0	Predicted values are identical
Synapsed_to_T2a	Dscam3	1	0	Predicted values are identical
Synapsed_to_T2a	beat-IV	1	0	Predicted values are identical
Synapsed_to_T2a	beat-VII	1	0	Predicted values are identical
Synapsed_to_T2a	Tsp97E	1	0	Predicted values are identical
Synapsed_to_T2a	AstA-R2	1	0	Predicted values are identical
Synapsed_to_T2a	kek6	1	0	Predicted values are identical
Synapsed_to_T2a	drpr	1	0	Predicted values are identical
Synapsed_to_T2a	MsR1	1	0	Predicted values are identical
Synapsed_to_T2a	dpr10	1	0	Predicted values are identical
Synapsed_to_T2a	Nrx-IV	1	0	Predicted values are identical
Synapsed_to_T2a	dlp	1	0	Predicted values are identical
Synapsed_to_T2a	Toll-6	1	0	Predicted values are identical
Synapsed_to_T2a	nes	1	0	Predicted values are identical
Synapsed_to_T2a	Ten-m	1	0	Predicted values are identical
Synapsed_to_T2a	Tsp42Eg	1	0	Predicted values are identical
Synapsed_to_T3	drpr	2.13	6.25	Predicted values are identical
Synapsed_to_T3	CNMaR	1.45	6.25	Predicted values are identical
Synapsed_to_T3	tok	1.42	6.25	Predicted values are identical
Synapsed_to_T3	beat-Vc	1.41	6.25	Predicted values are identical
Synapsed_to_T3	NetA	1.21	6.25	Predicted values are identical
Synapsed_to_T3	dpr16	1	6.25	Predicted values are identical
Synapsed_to_T3	CG34127	1	6.25	Predicted values are identical
Synapsed_to_T3	dpr5	1	6.25	Predicted values are identical
Synapsed_to_T3	dpr4	1	6.25	Predicted values are identical
Synapsed_to_T3	Meltrin	1	6.25	Predicted values are identical
Synapsed_to_T3	crb	1	6.25	Predicted values are identical
Synapsed_to_T3	tnc	1	6.25	Predicted values are identical
Synapsed_to_T3	side	1	6.25	Predicted values are identical
Synapsed_to_T3	AdoR	1	6.25	Predicted values are identical
Synapsed_to_T3	cue	1	6.25	Predicted values are identical
Synapsed_to_T3	CG11357	1	6.25	Predicted values are identical
Synapsed_to_T3	CG34391	1	6.25	Predicted values are identical
Synapsed_to_T3	dpr6	1	6.25	Predicted values are identical
Synapsed_to_T3	CG7668	1	6.25	Predicted values are identical
Synapsed_to_T3	nrm	1	6.25	Predicted values are identical
Synapsed_to_T3	CG1399	1	6.25	Predicted values are identical
Synapsed_to_T3	oys	1	6.25	Predicted values are identical
Synapsed_to_T3	pyr	1	6.25	Predicted values are identical
Synapsed_to_T3	ths	1	6.25	Predicted values are identical
Synapsed_to_T3	Dh44-R2	1	6.25	Predicted values are identical
Synapsed_to_T3	Dh44-R1	1	6.25	Predicted values are identical
Synapsed_to_T3	ttv	1	6.25	Predicted values are identical
Synapsed_to_T3	lbk	1	6.25	Predicted values are identical
Synapsed_to_T3	Sema-1b	1	6.25	Predicted values are identical
Synapsed_to_T3	CG34370	1	6.25	Predicted values are identical
Synapsed_to_T4a	TrissinR	1.42	0	Predicted values are identical
Synapsed_to_T4a	CadN2	1.42	0	Predicted values are identical
Synapsed_to_T4a	IntS6	1.41	0	Predicted values are identical
Synapsed_to_T4a	CG13995	1.41	0	Predicted values are identical
Synapsed_to_T4a	glec	1.4	0	Predicted values are identical
Synapsed_to_T4a	CG12290	1.4	0	Predicted values are identical
Synapsed_to_T4a	dpr15	1.36	0	Predicted values are identical
Synapsed_to_T4a	CG34357	1	0	Predicted values are identical
Synapsed_to_T4a	dpr5	1	0	Predicted values are identical
Synapsed_to_T4a	Octbeta2R	1	0	Predicted values are identical
Synapsed_to_T4a	Fas1	1	0	Predicted values are identical
Synapsed_to_T4a	fru	1	0	Predicted values are identical
Synapsed_to_T4a	klg	1	0	Predicted values are identical
Synapsed_to_T4a	kek6	1	0	Predicted values are identical
Synapsed_to_T4a	miple2	1	0	Predicted values are identical
Synapsed_to_T4a	CG13937	1	0	Predicted values are identical
Synapsed_to_T4a	Pxn	1	0	Predicted values are identical
Synapsed_to_T4a	Con	1	0	Predicted values are identical
Synapsed_to_T4a	CG34391	1	0	Predicted values are identical
Synapsed_to_T4a	CG42709	1	0	Predicted values are identical
Synapsed_to_T4a	Mip	1	0	Predicted values are identical
Synapsed_to_T4a	fz2	1	0	Predicted values are identical
Synapsed_to_T4a	CG14762	1	0	Predicted values are identical
Synapsed_to_T4a	CG33145	1	0	Predicted values are identical
Synapsed_to_T4a	unc-5	1	0	Predicted values are identical
Synapsed_to_T4a	Sema-1b	1	0	Predicted values are identical
Synapsed_to_T4a	Hs3st-A	1	0	Predicted values are identical
Synapsed_to_T4a	Fili	1	0	Predicted values are identical
Synapsed_to_T4a	CG34370	1	0	Predicted values are identical
Synapsed_to_T4a	CG33143	1	0	Predicted values are identical
Synapsed_to_T4b	dpr18	1.6	0	Predicted values are identical
Synapsed_to_T4b	Mp	1.55	0	Predicted values are identical
Synapsed_to_T4b	Dop2R	1.41	0	Predicted values are identical
Synapsed_to_T4b	CG42709	1.41	0	Predicted values are identical
Synapsed_to_T4b	Nrg	1.41	0	Predicted values are identical
Synapsed_to_T4b	Pex23	1.4	0	Predicted values are identical
Synapsed_to_T4b	kek5	1.36	0	Predicted values are identical
Synapsed_to_T4b	kug	1.24	0	Predicted values are identical
Synapsed_to_T4b	CG34113	1	0	Predicted values are identical
Synapsed_to_T4b	sas	1	0	Predicted values are identical
Synapsed_to_T4b	CG14372	1	0	Predicted values are identical
Synapsed_to_T4b	dpr9	1	0	Predicted values are identical
Synapsed_to_T4b	beat-IIa	1	0	Predicted values are identical
Synapsed_to_T4b	TyrR	1	0	Predicted values are identical
Synapsed_to_T4b	SIFaR	1	0	Predicted values are identical
Synapsed_to_T4b	kek6	1	0	Predicted values are identical
Synapsed_to_T4b	CG14995	1	0	Predicted values are identical
Synapsed_to_T4b	CG11357	1	0	Predicted values are identical
Synapsed_to_T4b	ergic53	1	0	Predicted values are identical
Synapsed_to_T4b	AstC-R2	1	0	Predicted values are identical
Synapsed_to_T4b	AstC-R1	1	0	Predicted values are identical
Synapsed_to_T4b	gogo	1	0	Predicted values are identical
Synapsed_to_T4b	Dscam1	1	0	Predicted values are identical
Synapsed_to_T4b	unc-5	1	0	Predicted values are identical
Synapsed_to_T4b	CCHa1-R	1	0	Predicted values are identical
Synapsed_to_T4b	CG34371	1	0	Predicted values are identical
Synapsed_to_T4b	nord	1	0	Predicted values are identical
Synapsed_to_T4b	CG4313	1	0	Predicted values are identical
Synapsed_to_T4b	Pdfr	1	0	Predicted values are identical
Synapsed_to_T4b	AstA-R1	1	0	Predicted values are identical
Synapsed_to_T4c	CG6867	2.33	6.25	Predicted values are identical
Synapsed_to_T4c	CG13995	2	6.25	Predicted values are identical
Synapsed_to_T4c	beat-IV	1.42	6.25	Predicted values are identical
Synapsed_to_T4c	dpr6	1.42	6.25	Predicted values are identical
Synapsed_to_T4c	Mip	1.42	6.25	Predicted values are identical
Synapsed_to_T4c	CG6453	1.42	6.25	Predicted values are identical
Synapsed_to_T4c	IntS6	1.41	6.25	Predicted values are identical
Synapsed_to_T4c	CG32699	1.34	6.25	Predicted values are identical
Synapsed_to_T4c	hbs	1.14	6.25	Predicted values are identical
Synapsed_to_T4c	dpr11	1	6.25	Predicted values are identical
Synapsed_to_T4c	CG6959	1	6.25	Predicted values are identical
Synapsed_to_T4c	Cad87A	1	6.25	Predicted values are identical
Synapsed_to_T4c	Tk	1	6.25	Predicted values are identical
Synapsed_to_T4c	beat-Vc	1	6.25	Predicted values are identical
Synapsed_to_T4c	beat-Vb	1	6.25	Predicted values are identical
Synapsed_to_T4c	put	1	6.25	Predicted values are identical
Synapsed_to_T4c	Fas1	1	6.25	Predicted values are identical
Synapsed_to_T4c	beat-IIb	1	6.25	Predicted values are identical
Synapsed_to_T4c	CG42613	1	6.25	Predicted values are identical
Synapsed_to_T4c	Octbeta1R	1	6.25	Predicted values are identical
Synapsed_to_T4c	LpR2	1	6.25	Predicted values are identical
Synapsed_to_T4c	beat-VII	1	6.25	Predicted values are identical
Synapsed_to_T4c	Tl	1	6.25	Predicted values are identical
Synapsed_to_T4c	Tsp97E	1	6.25	Predicted values are identical
Synapsed_to_T4c	miple2	1	6.25	Predicted values are identical
Synapsed_to_T4c	CG11357	1	6.25	Predicted values are identical
Synapsed_to_T4c	Con	1	6.25	Predicted values are identical
Synapsed_to_T4c	CG42709	1	6.25	Predicted values are identical
Synapsed_to_T4c	fz	1	6.25	Predicted values are identical
Synapsed_to_T4c	CG17839	1	6.25	Predicted values are identical
Synapsed_to_T4d	AstA	1.41	0	Predicted values are identical
Synapsed_to_T4d	CG42709	1.41	0	Predicted values are identical
Synapsed_to_T4d	nrm	1.41	0	Predicted values are identical
Synapsed_to_T4d	unc-5	1.41	0	Predicted values are identical
Synapsed_to_T4d	sli	1.39	0	Predicted values are identical
Synapsed_to_T4d	dpr11	1	0	Predicted values are identical
Synapsed_to_T4d	TkR86C	1	0	Predicted values are identical
Synapsed_to_T4d	dpr4	1	0	Predicted values are identical
Synapsed_to_T4d	CG7381	1	0	Predicted values are identical
Synapsed_to_T4d	beat-IIb	1	0	Predicted values are identical
Synapsed_to_T4d	Dscam3	1	0	Predicted values are identical
Synapsed_to_T4d	CG42613	1	0	Predicted values are identical
Synapsed_to_T4d	Octbeta1R	1	0	Predicted values are identical
Synapsed_to_T4d	CG34353	1	0	Predicted values are identical
Synapsed_to_T4d	dpr20	1	0	Predicted values are identical
Synapsed_to_T4d	Lkr	1	0	Predicted values are identical
Synapsed_to_T4d	ergic53	1	0	Predicted values are identical
Synapsed_to_T4d	CG32085	1	0	Predicted values are identical
Synapsed_to_T4d	dlp	1	0	Predicted values are identical
Synapsed_to_T4d	Ten-m	1	0	Predicted values are identical
Synapsed_to_T4d	Tsp42Ee	1	0	Predicted values are identical
Synapsed_to_T4d	Tsp42Ef	1	0	Predicted values are identical
Synapsed_to_T4d	Dscam1	1	0	Predicted values are identical
Synapsed_to_T4d	CG13229	1	0	Predicted values are identical
Synapsed_to_T4d	CG33143	1	0	Predicted values are identical
Synapsed_to_T4d	CG13532	1	0	Predicted values are identical
Synapsed_to_T4d	tyn	1	0	Predicted values are identical
Synapsed_to_T4d	rst	1	0	Predicted values are identical
Synapsed_to_T4d	CG32791	1	0	Predicted values are identical
Synapsed_to_T4d	Nrg	1	0	Predicted values are identical
Synapsed_to_Tm1	dpr17	3.25	18.75	Predicted values are identical
Synapsed_to_Tm1	Bsg	2.86	18.75	Predicted values are identical
Synapsed_to_Tm1	beat-Ic	2.6	18.75	Predicted values are identical
Synapsed_to_Tm1	Dh31	2.12	18.75	Predicted values are identical
Synapsed_to_Tm1	AstA-R1	1.93	18.75	Predicted values are identical
Synapsed_to_Tm1	CG14995	1.83	18.75	Predicted values are identical
Synapsed_to_Tm1	Octbeta2R	1.8	18.75	Predicted values are identical
Synapsed_to_Tm1	dpr15	1.76	18.75	Predicted values are identical
Synapsed_to_Tm1	CG34127	1.76	18.75	Predicted values are identical
Synapsed_to_Tm1	Hs2st	1.73	18.75	Predicted values are identical
Synapsed_to_Tm1	sli	1.72	18.75	Predicted values are identical
Synapsed_to_Tm1	MsR2	1.72	18.75	Predicted values are identical
Synapsed_to_Tm1	Con	1.72	18.75	Predicted values are identical
Synapsed_to_Tm1	ergic53	1.63	18.75	Predicted values are identical
Synapsed_to_Tm1	Tk	1.63	18.75	Predicted values are identical
Synapsed_to_Tm1	put	1.48	18.75	Predicted values are identical
Synapsed_to_Tm1	CG12594	1.47	18.75	Predicted values are identical
Synapsed_to_Tm1	CG32647	1.45	18.75	Predicted values are identical
Synapsed_to_Tm1	lea	1.42	18.75	Predicted values are identical
Synapsed_to_Tm1	Ptp10D	1.42	18.75	Predicted values are identical
Synapsed_to_Tm1	mthl1	1.41	18.75	Predicted values are identical
Synapsed_to_Tm1	AstA-R2	1.41	18.75	Predicted values are identical
Synapsed_to_Tm1	dpr11	1.41	18.75	Predicted values are identical
Synapsed_to_Tm1	Dh44-R1	1.41	18.75	Predicted values are identical
Synapsed_to_Tm1	sNPF-R	1.4	18.75	Predicted values are identical
Synapsed_to_Tm1	Ptp4E	1.4	18.75	Predicted values are identical
Synapsed_to_Tm1	CG42313	1.39	18.75	Predicted values are identical
Synapsed_to_Tm1	Sdc	1.36	18.75	Predicted values are identical
Synapsed_to_Tm1	CG15630	1.36	18.75	Predicted values are identical
Synapsed_to_Tm1	CG7668	1.35	18.75	Predicted values are identical
Synapsed_to_Tm16	Sema-2b	3.45	9.38	Predicted values are identical
Synapsed_to_Tm16	Wnt4	3.4	9.38	Predicted values are identical
Synapsed_to_Tm16	CG42313	2.75	9.38	Predicted values are identical
Synapsed_to_Tm16	LpR1	2.54	9.38	Predicted values are identical
Synapsed_to_Tm16	CG7536	2.45	9.38	Predicted values are identical
Synapsed_to_Tm16	Dh44-R2	2.09	9.38	Predicted values are identical
Synapsed_to_Tm16	TkR99D	1.95	9.38	Predicted values are identical
Synapsed_to_Tm16	CG13579	1.73	9.38	Predicted values are identical
Synapsed_to_Tm16	glec	1.72	9.38	Predicted values are identical
Synapsed_to_Tm16	MsR2	1.42	9.38	Predicted values are identical
Synapsed_to_Tm16	Sdc	1.42	9.38	Predicted values are identical
Synapsed_to_Tm16	tld	1.41	9.38	Predicted values are identical
Synapsed_to_Tm16	Neto	1.41	9.38	Predicted values are identical
Synapsed_to_Tm16	eys	1.41	9.38	Predicted values are identical
Synapsed_to_Tm16	Octbeta3R	1.41	9.38	Predicted values are identical
Synapsed_to_Tm16	tnc	1.41	9.38	Predicted values are identical
Synapsed_to_Tm16	Meltrin	1.4	9.38	Predicted values are identical
Synapsed_to_Tm16	dsd	1.4	9.38	Predicted values are identical
Synapsed_to_Tm16	CG31814	1.39	9.38	Predicted values are identical
Synapsed_to_Tm16	CG12594	1.37	9.38	Predicted values are identical
Synapsed_to_Tm16	CG32647	1.36	9.38	Predicted values are identical
Synapsed_to_Tm16	Ccn	1.34	9.38	Predicted values are identical
Synapsed_to_Tm16	nrm	1.27	9.38	Predicted values are identical
Synapsed_to_Tm16	Crz	1.24	9.38	Predicted values are identical
Synapsed_to_Tm16	dpr13	1.03	9.38	Predicted values are identical
Synapsed_to_Tm16	CG34113	1	9.38	Predicted values are identical
Synapsed_to_Tm16	Octbeta2R	1	9.38	Predicted values are identical
Synapsed_to_Tm16	CG7381	1	9.38	Predicted values are identical
Synapsed_to_Tm16	TyrR	1	9.38	Predicted values are identical
Synapsed_to_Tm16	CG31221	1	9.38	Predicted values are identical
Synapsed_to_Tm2	Octbeta2R	5.31	12.5	Predicted values are identical
Synapsed_to_Tm2	mthl1	5.26	12.5	Predicted values are identical
Synapsed_to_Tm2	CG34113	2.87	12.5	Predicted values are identical
Synapsed_to_Tm2	CG7381	2.16	12.5	Predicted values are identical
Synapsed_to_Tm2	CG13995	1.99	12.5	Predicted values are identical
Synapsed_to_Tm2	nord	1.98	12.5	Predicted values are identical
Synapsed_to_Tm2	rk	1.73	12.5	Predicted values are identical
Synapsed_to_Tm2	TkR86C	1.6	12.5	Predicted values are identical
Synapsed_to_Tm2	Pex23	1.55	12.5	Predicted values are identical
Synapsed_to_Tm2	drl	1.45	12.5	Predicted values are identical
Synapsed_to_Tm2	dlp	1.43	12.5	Predicted values are identical
Synapsed_to_Tm2	CG42313	1.42	12.5	Predicted values are identical
Synapsed_to_Tm2	CG4313	1.42	12.5	Predicted values are identical
Synapsed_to_Tm2	MsR1	1.42	12.5	Predicted values are identical
Synapsed_to_Tm2	CG31646	1.42	12.5	Predicted values are identical
Synapsed_to_Tm2	dpr16	1.41	12.5	Predicted values are identical
Synapsed_to_Tm2	Sema-2b	1.41	12.5	Predicted values are identical
Synapsed_to_Tm2	rst	1.41	12.5	Predicted values are identical
Synapsed_to_Tm2	fend	1.41	12.5	Predicted values are identical
Synapsed_to_Tm2	beat-Ia	1.41	12.5	Predicted values are identical
Synapsed_to_Tm2	dpr5	1.41	12.5	Predicted values are identical
Synapsed_to_Tm2	beta3GalTII	1.41	12.5	Predicted values are identical
Synapsed_to_Tm2	CG9643	1.4	12.5	Predicted values are identical
Synapsed_to_Tm2	CG2061	1.4	12.5	Predicted values are identical
Synapsed_to_Tm2	fz2	1.39	12.5	Predicted values are identical
Synapsed_to_Tm2	dpr13	1.38	12.5	Predicted values are identical
Synapsed_to_Tm2	Cad87A	1.37	12.5	Predicted values are identical
Synapsed_to_Tm2	Tsp3A	1.37	12.5	Predicted values are identical
Synapsed_to_Tm2	CG8668	1.37	12.5	Predicted values are identical
Synapsed_to_Tm2	ics	1.37	12.5	Predicted values are identical
Synapsed_to_Tm20	LRP1	3.61	6.25	Predicted values are identical
Synapsed_to_Tm20	drl	3.42	6.25	Predicted values are identical
Synapsed_to_Tm20	mys	3.14	6.25	Predicted values are identical
Synapsed_to_Tm20	CG34357	1.75	6.25	Predicted values are identical
Synapsed_to_Tm20	Sema-2b	1.73	6.25	Predicted values are identical
Synapsed_to_Tm20	Con	1.73	6.25	Predicted values are identical
Synapsed_to_Tm20	CG12913	1.42	6.25	Predicted values are identical
Synapsed_to_Tm20	beta3GalTII	1.41	6.25	Predicted values are identical
Synapsed_to_Tm20	Ddr	1.41	6.25	Predicted values are identical
Synapsed_to_Tm20	CG34353	1.38	6.25	Predicted values are identical
Synapsed_to_Tm20	kek5	1.38	6.25	Predicted values are identical
Synapsed_to_Tm20	CG15312	1.36	6.25	Predicted values are identical
Synapsed_to_Tm20	CG34355	1.34	6.25	Predicted values are identical
Synapsed_to_Tm20	TkR86C	1.15	6.25	Predicted values are identical
Synapsed_to_Tm20	Octbeta2R	1	6.25	Predicted values are identical
Synapsed_to_Tm20	2mit	1	6.25	Predicted values are identical
Synapsed_to_Tm20	dpr9	1	6.25	Predicted values are identical
Synapsed_to_Tm20	fru	1	6.25	Predicted values are identical
Synapsed_to_Tm20	LpR2	1	6.25	Predicted values are identical
Synapsed_to_Tm20	Tsp97E	1	6.25	Predicted values are identical
Synapsed_to_Tm20	AdoR	1	6.25	Predicted values are identical
Synapsed_to_Tm20	Lkr	1	6.25	Predicted values are identical
Synapsed_to_Tm20	dpr6	1	6.25	Predicted values are identical
Synapsed_to_Tm20	caps	1	6.25	Predicted values are identical
Synapsed_to_Tm20	Toll-6	1	6.25	Predicted values are identical
Synapsed_to_Tm20	nrm	1	6.25	Predicted values are identical
Synapsed_to_Tm20	Mmp2	1	6.25	Predicted values are identical
Synapsed_to_Tm20	otk	1	6.25	Predicted values are identical
Synapsed_to_Tm20	CG12484	1	6.25	Predicted values are identical
Synapsed_to_Tm20	CG18870	1	6.25	Predicted values are identical
Synapsed_to_Tm25/Y1	CG1399	1.41	0	Predicted values are identical
Synapsed_to_Tm25/Y1	Dh44	1	0	Predicted values are identical
Synapsed_to_Tm25/Y1	Cad87A	1	0	Predicted values are identical
Synapsed_to_Tm25/Y1	Octbeta2R	1	0	Predicted values are identical
Synapsed_to_Tm25/Y1	2mit	1	0	Predicted values are identical
Synapsed_to_Tm25/Y1	Meltrin	1	0	Predicted values are identical
Synapsed_to_Tm25/Y1	drpr	1	0	Predicted values are identical
Synapsed_to_Tm25/Y1	oxt	1	0	Predicted values are identical
Synapsed_to_Tm25/Y1	dally	1	0	Predicted values are identical
Synapsed_to_Tm25/Y1	rgn	1	0	Predicted values are identical
Synapsed_to_Tm25/Y1	FMRFa	1	0	Predicted values are identical
Synapsed_to_Tm25/Y1	oys	1	0	Predicted values are identical
Synapsed_to_Tm25/Y1	sca	1	0	Predicted values are identical
Synapsed_to_Tm25/Y1	fas	1	0	Predicted values are identical
Synapsed_to_Tm25/Y1	Hs3st-A	1	0	Predicted values are identical
Synapsed_to_Tm25/Y1	CG15765	1	0	Predicted values are identical
Synapsed_to_Tm25/Y1	Nrg	1	0	Predicted values are identical
Synapsed_to_Tm25/Y1	ed	1	0	Predicted values are identical
Synapsed_to_Tm25/Y1	Wnt10	1	0	Predicted values are identical
Synapsed_to_Tm25/Y1	CG33145	1	0	Predicted values are identical
Synapsed_to_Tm25/Y1	Nrk	1	0	Predicted values are identical
Synapsed_to_Tm25/Y1	Sema-2b	1	0	Predicted values are identical
Synapsed_to_Tm25/Y1	otk2	0.37	0	Predicted values are identical
Synapsed_to_Tm25/Y1	Nrx-IV	0.11	0	Predicted values are identical
Synapsed_to_Tm25/Y1	CG4313	0.06	0	Predicted values are identical
Synapsed_to_Tm25/Y1	AstA-R1	0.06	0	Predicted values are identical
Synapsed_to_Tm25/Y1	CG34357	0	0	Predicted values are identical
Synapsed_to_Tm25/Y1	dpr16	0	0	Predicted values are identical
Synapsed_to_Tm25/Y1	mtd	0	0	Predicted values are identical
Synapsed_to_Tm25/Y1	CG34113	0	0	Predicted values are identical
Synapsed_to_Tm28	MsR1	4.33	6.25	Predicted values are identical
Synapsed_to_Tm28	Neto	3.9	6.25	Predicted values are identical
Synapsed_to_Tm28	rdo	2.61	6.25	Predicted values are identical
Synapsed_to_Tm28	CG6024	2.58	6.25	Predicted values are identical
Synapsed_to_Tm28	5-HT2B	2.34	6.25	Predicted values are identical
Synapsed_to_Tm28	plum	2.33	6.25	Predicted values are identical
Synapsed_to_Tm28	SIFaR	1.78	6.25	Predicted values are identical
Synapsed_to_Tm28	sNPF-R	1.77	6.25	Predicted values are identical
Synapsed_to_Tm28	Wnt4	1.73	6.25	Predicted values are identical
Synapsed_to_Tm28	Dscam4	1.46	6.25	Predicted values are identical
Synapsed_to_Tm28	klg	1.42	6.25	Predicted values are identical
Synapsed_to_Tm28	CCKLR-17D1	1.42	6.25	Predicted values are identical
Synapsed_to_Tm28	CG32699	1.42	6.25	Predicted values are identical
Synapsed_to_Tm28	ttv	1.41	6.25	Predicted values are identical
Synapsed_to_Tm28	CG42346	1.41	6.25	Predicted values are identical
Synapsed_to_Tm28	fred	1.41	6.25	Predicted values are identical
Synapsed_to_Tm28	mew	1.41	6.25	Predicted values are identical
Synapsed_to_Tm28	CG31619	1.41	6.25	Predicted values are identical
Synapsed_to_Tm28	mthl1	1.4	6.25	Predicted values are identical
Synapsed_to_Tm28	side	1.39	6.25	Predicted values are identical
Synapsed_to_Tm28	AstA	1.38	6.25	Predicted values are identical
Synapsed_to_Tm28	CG44153	1.31	6.25	Predicted values are identical
Synapsed_to_Tm28	drl	1.31	6.25	Predicted values are identical
Synapsed_to_Tm28	CG34357	1	6.25	Predicted values are identical
Synapsed_to_Tm28	sas	1	6.25	Predicted values are identical
Synapsed_to_Tm28	beat-Vc	1	6.25	Predicted values are identical
Synapsed_to_Tm28	beat-Vb	1	6.25	Predicted values are identical
Synapsed_to_Tm28	dpr9	1	6.25	Predicted values are identical
Synapsed_to_Tm28	bnl	1	6.25	Predicted values are identical
Synapsed_to_Tm28	CG12290	1	6.25	Predicted values are identical
Synapsed_to_Tm3	CG14995	5.76	18.75	Predicted values are identical
Synapsed_to_Tm3	LRP1	4.21	18.75	Predicted values are identical
Synapsed_to_Tm3	Meltrin	4.18	18.75	Predicted values are identical
Synapsed_to_Tm3	fas	3.52	18.75	Predicted values are identical
Synapsed_to_Tm3	CG7668	3.22	18.75	Predicted values are identical
Synapsed_to_Tm3	CG4313	3.19	18.75	Predicted values are identical
Synapsed_to_Tm3	dsd	2.59	18.75	Predicted values are identical
Synapsed_to_Tm3	beat-IIIb	2.34	18.75	Predicted values are identical
Synapsed_to_Tm3	CG12913	2.16	18.75	Predicted values are identical
Synapsed_to_Tm3	Lrr47	2.14	18.75	Predicted values are identical
Synapsed_to_Tm3	dpr2	2.07	18.75	Predicted values are identical
Synapsed_to_Tm3	LpR1	2.07	18.75	Predicted values are identical
Synapsed_to_Tm3	Crz	2.06	18.75	Predicted values are identical
Synapsed_to_Tm3	CG32647	1.95	18.75	Predicted values are identical
Synapsed_to_Tm3	CG15765	1.87	18.75	Predicted values are identical
Synapsed_to_Tm3	Edem2	1.78	18.75	Predicted values are identical
Synapsed_to_Tm3	dpr18	1.73	18.75	Predicted values are identical
Synapsed_to_Tm3	dpr	1.73	18.75	Predicted values are identical
Synapsed_to_Tm3	Octbeta2R	1.69	18.75	Predicted values are identical
Synapsed_to_Tm3	CG1399	1.5	18.75	Predicted values are identical
Synapsed_to_Tm3	dnt	1.42	18.75	Predicted values are identical
Synapsed_to_Tm3	Fas2	1.41	18.75	Predicted values are identical
Synapsed_to_Tm3	Lkr	1.41	18.75	Predicted values are identical
Synapsed_to_Tm3	Fs	1.4	18.75	Predicted values are identical
Synapsed_to_Tm3	Con	1.4	18.75	Predicted values are identical
Synapsed_to_Tm3	CCKLR-17D3	1.39	18.75	Predicted values are identical
Synapsed_to_Tm3	NetA	1.32	18.75	Predicted values are identical
Synapsed_to_Tm3	AstC-R2	1.28	18.75	Predicted values are identical
Synapsed_to_Tm3	Mp	1.1	18.75	Predicted values are identical
Synapsed_to_Tm3	ed	1.08	18.75	Predicted values are identical
Synapsed_to_Tm4	CG33639	3.37	12.5	Predicted values are identical
Synapsed_to_Tm4	IntS6	3.17	12.5	Predicted values are identical
Synapsed_to_Tm4	CG32647	3.05	12.5	Predicted values are identical
Synapsed_to_Tm4	CG13830	2.4	12.5	Predicted values are identical
Synapsed_to_Tm4	Crz	2.34	12.5	Predicted values are identical
Synapsed_to_Tm4	rk	2.22	12.5	Predicted values are identical
Synapsed_to_Tm4	Lac	2.12	12.5	Predicted values are identical
Synapsed_to_Tm4	Nrt	2.04	12.5	Predicted values are identical
Synapsed_to_Tm4	beat-Ic	2	12.5	Predicted values are identical
Synapsed_to_Tm4	cue	1.94	12.5	Predicted values are identical
Synapsed_to_Tm4	CG14762	1.64	12.5	Predicted values are identical
Synapsed_to_Tm4	Cad87A	1.5	12.5	Predicted values are identical
Synapsed_to_Tm4	CG33143	1.45	12.5	Predicted values are identical
Synapsed_to_Tm4	tok	1.42	12.5	Predicted values are identical
Synapsed_to_Tm4	dpr4	1.42	12.5	Predicted values are identical
Synapsed_to_Tm4	Corin	1.42	12.5	Predicted values are identical
Synapsed_to_Tm4	Fs	1.41	12.5	Predicted values are identical
Synapsed_to_Tm4	kek6	1.41	12.5	Predicted values are identical
Synapsed_to_Tm4	Lrch	1.41	12.5	Predicted values are identical
Synapsed_to_Tm4	hbs	1.41	12.5	Predicted values are identical
Synapsed_to_Tm4	Dh31-R	1.4	12.5	Predicted values are identical
Synapsed_to_Tm4	fas	1.4	12.5	Predicted values are identical
Synapsed_to_Tm4	Sema-2b	1.4	12.5	Predicted values are identical
Synapsed_to_Tm4	CG32791	1.38	12.5	Predicted values are identical
Synapsed_to_Tm4	Lrr47	1.38	12.5	Predicted values are identical
Synapsed_to_Tm4	beat-IIb	1.36	12.5	Predicted values are identical
Synapsed_to_Tm4	CG34355	1.34	12.5	Predicted values are identical
Synapsed_to_Tm4	beat-IIa	1.3	12.5	Predicted values are identical
Synapsed_to_Tm4	CCHa1-R	1.21	12.5	Predicted values are identical
Synapsed_to_Tm4	beat-Vc	1	12.5	Predicted values are identical
Synapsed_to_Tm5c	CG3277	1.42	0	Predicted values are identical
Synapsed_to_Tm5c	glec	1.42	0	Predicted values are identical
Synapsed_to_Tm5c	cv-2	1.41	0	Predicted values are identical
Synapsed_to_Tm5c	Dh44	1	0	Predicted values are identical
Synapsed_to_Tm5c	beat-Vc	1	0	Predicted values are identical
Synapsed_to_Tm5c	CG18208	1	0	Predicted values are identical
Synapsed_to_Tm5c	InR	1	0	Predicted values are identical
Synapsed_to_Tm5c	klg	1	0	Predicted values are identical
Synapsed_to_Tm5c	TkR99D	1	0	Predicted values are identical
Synapsed_to_Tm5c	kek6	1	0	Predicted values are identical
Synapsed_to_Tm5c	CG34391	1	0	Predicted values are identical
Synapsed_to_Tm5c	CG32354	1	0	Predicted values are identical
Synapsed_to_Tm5c	gogo	1	0	Predicted values are identical
Synapsed_to_Tm5c	Tsp42El	1	0	Predicted values are identical
Synapsed_to_Tm5c	Mmp2	1	0	Predicted values are identical
Synapsed_to_Tm5c	otk2	1	0	Predicted values are identical
Synapsed_to_Tm5c	jeb	1	0	Predicted values are identical
Synapsed_to_Tm5c	Nrk	1	0	Predicted values are identical
Synapsed_to_Tm5c	CG34370	1	0	Predicted values are identical
Synapsed_to_Tm5c	CG11377	1	0	Predicted values are identical
Synapsed_to_Tm5c	robo3	1	0	Predicted values are identical
Synapsed_to_Tm5c	CG31708	1	0	Predicted values are identical
Synapsed_to_Tm5c	CG31869	1	0	Predicted values are identical
Synapsed_to_Tm5c	AstC	1	0	Predicted values are identical
Synapsed_to_Tm5c	CG43778	1	0	Predicted values are identical
Synapsed_to_Tm5c	CG42313	1	0	Predicted values are identical
Synapsed_to_Tm5c	FMRFa	1	0	Predicted values are identical
Synapsed_to_Tm5c	AstA-R1	1	0	Predicted values are identical
Synapsed_to_Tm5c	NetA	1	0	Predicted values are identical
Synapsed_to_Tm5c	Fas2	0.69	0	Predicted values are identical
Synapsed_to_Tm5Y	CCKLR-17D3	2.52	6.25	Predicted values are identical
Synapsed_to_Tm5Y	Ten-m	1.71	6.25	Predicted values are identical
Synapsed_to_Tm5Y	trn	1.55	6.25	Predicted values are identical
Synapsed_to_Tm5Y	side	1.41	6.25	Predicted values are identical
Synapsed_to_Tm5Y	nes	1.41	6.25	Predicted values are identical
Synapsed_to_Tm5Y	beta3GalTII	1.4	6.25	Predicted values are identical
Synapsed_to_Tm5Y	pyr	1.4	6.25	Predicted values are identical
Synapsed_to_Tm5Y	CG34113	1.33	6.25	Predicted values are identical
Synapsed_to_Tm5Y	Acer	1.12	6.25	Predicted values are identical
Synapsed_to_Tm5Y	CG34357	1	6.25	Predicted values are identical
Synapsed_to_Tm5Y	dpr5	1	6.25	Predicted values are identical
Synapsed_to_Tm5Y	Octbeta3R	1	6.25	Predicted values are identical
Synapsed_to_Tm5Y	2mit	1	6.25	Predicted values are identical
Synapsed_to_Tm5Y	PK2-R1	1	6.25	Predicted values are identical
Synapsed_to_Tm5Y	put	1	6.25	Predicted values are identical
Synapsed_to_Tm5Y	beat-IIb	1	6.25	Predicted values are identical
Synapsed_to_Tm5Y	Dscam3	1	6.25	Predicted values are identical
Synapsed_to_Tm5Y	tnc	1	6.25	Predicted values are identical
Synapsed_to_Tm5Y	beat-VI	1	6.25	Predicted values are identical
Synapsed_to_Tm5Y	CG14995	1	6.25	Predicted values are identical
Synapsed_to_Tm5Y	CG11357	1	6.25	Predicted values are identical
Synapsed_to_Tm5Y	CG32354	1	6.25	Predicted values are identical
Synapsed_to_Tm5Y	dpr10	1	6.25	Predicted values are identical
Synapsed_to_Tm5Y	dlp	1	6.25	Predicted values are identical
Synapsed_to_Tm5Y	Mip	1	6.25	Predicted values are identical
Synapsed_to_Tm5Y	CG13229	1	6.25	Predicted values are identical
Synapsed_to_Tm5Y	jeb	1	6.25	Predicted values are identical
Synapsed_to_Tm5Y	Nrk	1	6.25	Predicted values are identical
Synapsed_to_Tm5Y	arr	1	6.25	Predicted values are identical
Synapsed_to_Tm5Y	dpr13	1	6.25	Predicted values are identical
Synapsed_to_Tm6/14	TkR86C	3.73	15.62	Predicted values are identical
Synapsed_to_Tm6/14	CG32699	2.9	15.62	Predicted values are identical
Synapsed_to_Tm6/14	Lrch	2.71	15.62	Predicted values are identical
Synapsed_to_Tm6/14	CCKLR-17D3	2.41	15.62	Predicted values are identical
Synapsed_to_Tm6/14	Tsp3A	2.11	15.62	Predicted values are identical
Synapsed_to_Tm6/14	CG42709	2.09	15.62	Predicted values are identical
Synapsed_to_Tm6/14	Toll-6	1.84	15.62	Predicted values are identical
Synapsed_to_Tm6/14	Drl-2	1.73	15.62	Predicted values are identical
Synapsed_to_Tm6/14	beta3GalTII	1.73	15.62	Predicted values are identical
Synapsed_to_Tm6/14	wry	1.72	15.62	Predicted values are identical
Synapsed_to_Tm6/14	Cht6	1.7	15.62	Predicted values are identical
Synapsed_to_Tm6/14	CadN2	1.7	15.62	Predicted values are identical
Synapsed_to_Tm6/14	CG42343	1.68	15.62	Predicted values are identical
Synapsed_to_Tm6/14	CG34380	1.66	15.62	Predicted values are identical
Synapsed_to_Tm6/14	Tk	1.57	15.62	Predicted values are identical
Synapsed_to_Tm6/14	CG12594	1.56	15.62	Predicted values are identical
Synapsed_to_Tm6/14	CG11357	1.47	15.62	Predicted values are identical
Synapsed_to_Tm6/14	beat-VI	1.42	15.62	Predicted values are identical
Synapsed_to_Tm6/14	sNPF	1.42	15.62	Predicted values are identical
Synapsed_to_Tm6/14	dpr20	1.42	15.62	Predicted values are identical
Synapsed_to_Tm6/14	Dop2R	1.41	15.62	Predicted values are identical
Synapsed_to_Tm6/14	plum	1.41	15.62	Predicted values are identical
Synapsed_to_Tm6/14	Proc	1.4	15.62	Predicted values are identical
Synapsed_to_Tm6/14	CG8668	1.4	15.62	Predicted values are identical
Synapsed_to_Tm6/14	Pxn	1.39	15.62	Predicted values are identical
Synapsed_to_Tm6/14	beat-Ic	1.38	15.62	Predicted values are identical
Synapsed_to_Tm6/14	dpr15	1.38	15.62	Predicted values are identical
Synapsed_to_Tm6/14	mys	1.34	15.62	Predicted values are identical
Synapsed_to_Tm6/14	LpR2	1.33	15.62	Predicted values are identical
Synapsed_to_Tm6/14	drpr	1.26	15.62	Predicted values are identical
Synapsed_to_Tm9d	otk2	1.69	0	Predicted values are identical
Synapsed_to_Tm9d	CG14995	1.4	0	Predicted values are identical
Synapsed_to_Tm9d	ed	1.4	0	Predicted values are identical
Synapsed_to_Tm9d	tyn	1.39	0	Predicted values are identical
Synapsed_to_Tm9d	Lkr	1.38	0	Predicted values are identical
Synapsed_to_Tm9d	beat-Ia	1.34	0	Predicted values are identical
Synapsed_to_Tm9d	dpr3	1.02	0	Predicted values are identical
Synapsed_to_Tm9d	CG34113	1	0	Predicted values are identical
Synapsed_to_Tm9d	dpr5	1	0	Predicted values are identical
Synapsed_to_Tm9d	Cad87A	1	0	Predicted values are identical
Synapsed_to_Tm9d	beat-IIb	1	0	Predicted values are identical
Synapsed_to_Tm9d	CG31221	1	0	Predicted values are identical
Synapsed_to_Tm9d	amon	1	0	Predicted values are identical
Synapsed_to_Tm9d	CG34353	1	0	Predicted values are identical
Synapsed_to_Tm9d	CG14521	1	0	Predicted values are identical
Synapsed_to_Tm9d	CG13937	1	0	Predicted values are identical
Synapsed_to_Tm9d	Pxn	1	0	Predicted values are identical
Synapsed_to_Tm9d	CG11357	1	0	Predicted values are identical
Synapsed_to_Tm9d	dally	1	0	Predicted values are identical
Synapsed_to_Tm9d	CNMaR	1	0	Predicted values are identical
Synapsed_to_Tm9d	dpr10	1	0	Predicted values are identical
Synapsed_to_Tm9d	fz	1	0	Predicted values are identical
Synapsed_to_Tm9d	AstC-R2	1	0	Predicted values are identical
Synapsed_to_Tm9d	nes	1	0	Predicted values are identical
Synapsed_to_Tm9d	Tsp42Ef	1	0	Predicted values are identical
Synapsed_to_Tm9d	ths	1	0	Predicted values are identical
Synapsed_to_Tm9d	Lac	1	0	Predicted values are identical
Synapsed_to_Tm9d	fra	1	0	Predicted values are identical
Synapsed_to_Tm9d	CG33958	1	0	Predicted values are identical
Synapsed_to_Tm9d	IntS6	1	0	Predicted values are identical
Synapsed_to_Tm9v	dpr17	1.73	0	Predicted values are identical
Synapsed_to_Tm9v	dpr2	1.41	0	Predicted values are identical
Synapsed_to_Tm9v	mys	1.4	0	Predicted values are identical
Synapsed_to_Tm9v	Hs2st	1.34	0	Predicted values are identical
Synapsed_to_Tm9v	CG34357	1	0	Predicted values are identical
Synapsed_to_Tm9v	Dh44	1	0	Predicted values are identical
Synapsed_to_Tm9v	Tk	1	0	Predicted values are identical
Synapsed_to_Tm9v	put	1	0	Predicted values are identical
Synapsed_to_Tm9v	beat-IIb	1	0	Predicted values are identical
Synapsed_to_Tm9v	Dscam3	1	0	Predicted values are identical
Synapsed_to_Tm9v	fru	1	0	Predicted values are identical
Synapsed_to_Tm9v	klg	1	0	Predicted values are identical
Synapsed_to_Tm9v	crb	1	0	Predicted values are identical
Synapsed_to_Tm9v	Fur1	1	0	Predicted values are identical
Synapsed_to_Tm9v	kek6	1	0	Predicted values are identical
Synapsed_to_Tm9v	Mp	1	0	Predicted values are identical
Synapsed_to_Tm9v	Dscam4	1	0	Predicted values are identical
Synapsed_to_Tm9v	Nrx-IV	1	0	Predicted values are identical
Synapsed_to_Tm9v	trn	1	0	Predicted values are identical
Synapsed_to_Tm9v	caps	1	0	Predicted values are identical
Synapsed_to_Tm9v	dlp	1	0	Predicted values are identical
Synapsed_to_Tm9v	nes	1	0	Predicted values are identical
Synapsed_to_Tm9v	Pex23	1	0	Predicted values are identical
Synapsed_to_Tm9v	otk	1	0	Predicted values are identical
Synapsed_to_Tm9v	otk2	1	0	Predicted values are identical
Synapsed_to_Tm9v	Dh44-R1	1	0	Predicted values are identical
Synapsed_to_Tm9v	Fs	1	0	Predicted values are identical
Synapsed_to_Tm9v	Sdc	1	0	Predicted values are identical
Synapsed_to_Tm9v	Nplp1	1	0	Predicted values are identical
Synapsed_to_Tm9v	IntS6	1	0	Predicted values are identical
Synapsed_to_TmY14	nord	3.31	12.5	Predicted values are identical
Synapsed_to_TmY14	CG42709	2.77	12.5	Predicted values are identical
Synapsed_to_TmY14	CG16974	2.64	12.5	Predicted values are identical
Synapsed_to_TmY14	nrm	2.44	12.5	Predicted values are identical
Synapsed_to_TmY14	Mmp2	2.36	12.5	Predicted values are identical
Synapsed_to_TmY14	AstC-R1	2.13	12.5	Predicted values are identical
Synapsed_to_TmY14	Octbeta3R	1.8	12.5	Predicted values are identical
Synapsed_to_TmY14	rgn	1.76	12.5	Predicted values are identical
Synapsed_to_TmY14	CG31221	1.73	12.5	Predicted values are identical
Synapsed_to_TmY14	CG7536	1.73	12.5	Predicted values are identical
Synapsed_to_TmY14	AstA-R2	1.63	12.5	Predicted values are identical
Synapsed_to_TmY14	lea	1.47	12.5	Predicted values are identical
Synapsed_to_TmY14	CG12484	1.42	12.5	Predicted values are identical
Synapsed_to_TmY14	Edem2	1.42	12.5	Predicted values are identical
Synapsed_to_TmY14	Acer	1.41	12.5	Predicted values are identical
Synapsed_to_TmY14	CG31646	1.41	12.5	Predicted values are identical
Synapsed_to_TmY14	CG12290	1.4	12.5	Predicted values are identical
Synapsed_to_TmY14	Nplp1	1.38	12.5	Predicted values are identical
Synapsed_to_TmY14	dpr9	1.38	12.5	Predicted values are identical
Synapsed_to_TmY14	Sdc	1.35	12.5	Predicted values are identical
Synapsed_to_TmY14	CG34355	1.14	12.5	Predicted values are identical
Synapsed_to_TmY14	Hs2st	1.13	12.5	Predicted values are identical
Synapsed_to_TmY14	CG2991	1.09	12.5	Predicted values are identical
Synapsed_to_TmY14	sas	1	12.5	Predicted values are identical
Synapsed_to_TmY14	CG12594	1	12.5	Predicted values are identical
Synapsed_to_TmY14	dpr15	1	12.5	Predicted values are identical
Synapsed_to_TmY14	beat-Vb	1	12.5	Predicted values are identical
Synapsed_to_TmY14	bnl	1	12.5	Predicted values are identical
Synapsed_to_TmY14	Hs6st	1	12.5	Predicted values are identical
Synapsed_to_TmY14	Capa	1	12.5	Predicted values are identical
Synapsed_to_TmY17	Fas3	1.72	0	Predicted values are identical
Synapsed_to_TmY17	beat-IIa	1.42	0	Predicted values are identical
Synapsed_to_TmY17	CG6959	1.42	0	Predicted values are identical
Synapsed_to_TmY17	Mp	1.41	0	Predicted values are identical
Synapsed_to_TmY17	miple2	1.41	0	Predicted values are identical
Synapsed_to_TmY17	Fs	1.41	0	Predicted values are identical
Synapsed_to_TmY17	CG33543	1.4	0	Predicted values are identical
Synapsed_to_TmY17	LRP1	1.4	0	Predicted values are identical
Synapsed_to_TmY17	fz	1.4	0	Predicted values are identical
Synapsed_to_TmY17	CG31869	1.33	0	Predicted values are identical
Synapsed_to_TmY17	2mit	1	0	Predicted values are identical
Synapsed_to_TmY17	crb	1	0	Predicted values are identical
Synapsed_to_TmY17	tld	1	0	Predicted values are identical
Synapsed_to_TmY17	side	1	0	Predicted values are identical
Synapsed_to_TmY17	AstA-R2	1	0	Predicted values are identical
Synapsed_to_TmY17	drpr	1	0	Predicted values are identical
Synapsed_to_TmY17	Pxn	1	0	Predicted values are identical
Synapsed_to_TmY17	CG14995	1	0	Predicted values are identical
Synapsed_to_TmY17	CG11357	1	0	Predicted values are identical
Synapsed_to_TmY17	CG34391	1	0	Predicted values are identical
Synapsed_to_TmY17	vn	1	0	Predicted values are identical
Synapsed_to_TmY17	dpr10	1	0	Predicted values are identical
Synapsed_to_TmY17	CG32085	1	0	Predicted values are identical
Synapsed_to_TmY17	dlp	1	0	Predicted values are identical
Synapsed_to_TmY17	nes	1	0	Predicted values are identical
Synapsed_to_TmY17	Tsp42Ee	1	0	Predicted values are identical
Synapsed_to_TmY17	Corin	1	0	Predicted values are identical
Synapsed_to_TmY17	Hs3st-A	1	0	Predicted values are identical
Synapsed_to_TmY17	robo	1	0	Predicted values are identical
Synapsed_to_TmY17	nord	1	0	Predicted values are identical
Synapsed_to_TmY3	sli	4.8	15.62	Predicted values are identical
Synapsed_to_TmY3	CG18208	4.1	15.62	Predicted values are identical
Synapsed_to_TmY3	fas	3.48	15.62	Predicted values are identical
Synapsed_to_TmY3	CG31646	3.16	15.62	Predicted values are identical
Synapsed_to_TmY3	Hs3st-A	2.43	15.62	Predicted values are identical
Synapsed_to_TmY3	dpr16	2.12	15.62	Predicted values are identical
Synapsed_to_TmY3	Ccn	2.11	15.62	Predicted values are identical
Synapsed_to_TmY3	sNPF-R	2.1	15.62	Predicted values are identical
Synapsed_to_TmY3	Sema-2b	2	15.62	Predicted values are identical
Synapsed_to_TmY3	SP2353	1.99	15.62	Predicted values are identical
Synapsed_to_TmY3	LpR1	1.96	15.62	Predicted values are identical
Synapsed_to_TmY3	Fas2	1.91	15.62	Predicted values are identical
Synapsed_to_TmY3	robo3	1.9	15.62	Predicted values are identical
Synapsed_to_TmY3	fz	1.73	15.62	Predicted values are identical
Synapsed_to_TmY3	CG13830	1.73	15.62	Predicted values are identical
Synapsed_to_TmY3	dally	1.73	15.62	Predicted values are identical
Synapsed_to_TmY3	CG4313	1.7	15.62	Predicted values are identical
Synapsed_to_TmY3	Cda5	1.66	15.62	Predicted values are identical
Synapsed_to_TmY3	beat-VI	1.66	15.62	Predicted values are identical
Synapsed_to_TmY3	CG11377	1.63	15.62	Predicted values are identical
Synapsed_to_TmY3	CG34353	1.62	15.62	Predicted values are identical
Synapsed_to_TmY3	Wnt5	1.6	15.62	Predicted values are identical
Synapsed_to_TmY3	Lkr	1.59	15.62	Predicted values are identical
Synapsed_to_TmY3	beat-Ia	1.44	15.62	Predicted values are identical
Synapsed_to_TmY3	CG33143	1.42	15.62	Predicted values are identical
Synapsed_to_TmY3	CG1399	1.41	15.62	Predicted values are identical
Synapsed_to_TmY3	dpr	1.41	15.62	Predicted values are identical
Synapsed_to_TmY3	Crz	1.41	15.62	Predicted values are identical
Synapsed_to_TmY3	wry	1.39	15.62	Predicted values are identical
Synapsed_to_TmY3	CG18870	1.38	15.62	Predicted values are identical
Synapsed_to_TmY4	Ptp10D	1.41	0	Predicted values are identical
Synapsed_to_TmY4	comm	1.41	0	Predicted values are identical
Synapsed_to_TmY4	CG34127	1	0	Predicted values are identical
Synapsed_to_TmY4	beat-Vb	1	0	Predicted values are identical
Synapsed_to_TmY4	CG14372	1	0	Predicted values are identical
Synapsed_to_TmY4	Fas1	1	0	Predicted values are identical
Synapsed_to_TmY4	SIFaR	1	0	Predicted values are identical
Synapsed_to_TmY4	CG34355	1	0	Predicted values are identical
Synapsed_to_TmY4	AstA	1	0	Predicted values are identical
Synapsed_to_TmY4	Fur1	1	0	Predicted values are identical
Synapsed_to_TmY4	CG34353	1	0	Predicted values are identical
Synapsed_to_TmY4	FMRFaR	1	0	Predicted values are identical
Synapsed_to_TmY4	Lkr	1	0	Predicted values are identical
Synapsed_to_TmY4	Dscam4	1	0	Predicted values are identical
Synapsed_to_TmY4	Mip	1	0	Predicted values are identical
Synapsed_to_TmY4	Tsp42Ef	1	0	Predicted values are identical
Synapsed_to_TmY4	Tsp42Eg	1	0	Predicted values are identical
Synapsed_to_TmY4	LRP1	1	0	Predicted values are identical
Synapsed_to_TmY4	CG12913	1	0	Predicted values are identical
Synapsed_to_TmY4	sli	1	0	Predicted values are identical
Synapsed_to_TmY4	Hs3st-A	1	0	Predicted values are identical
Synapsed_to_TmY4	Sdc	1	0	Predicted values are identical
Synapsed_to_TmY4	CG33143	1	0	Predicted values are identical
Synapsed_to_TmY4	CG34371	1	0	Predicted values are identical
Synapsed_to_TmY4	CG13579	1	0	Predicted values are identical
Synapsed_to_TmY4	Fas2	1	0	Predicted values are identical
Synapsed_to_TmY4	NetB	1	0	Predicted values are identical
Synapsed_to_TmY4	wry	1	0	Predicted values are identical
Synapsed_to_TmY4	CG33543	1	0	Predicted values are identical
Synapsed_to_TmY4	CG9109	1	0	Predicted values are identical
Synapsed_to_TmY5a	Dop2R	1.41	0	Predicted values are identical
Synapsed_to_TmY5a	kek3	1.41	0	Predicted values are identical
Synapsed_to_TmY5a	CG11377	1.4	0	Predicted values are identical
Synapsed_to_TmY5a	CG14521	1.4	0	Predicted values are identical
Synapsed_to_TmY5a	mtd	1	0	Predicted values are identical
Synapsed_to_TmY5a	CG34113	1	0	Predicted values are identical
Synapsed_to_TmY5a	dpr15	1	0	Predicted values are identical
Synapsed_to_TmY5a	beat-Vc	1	0	Predicted values are identical
Synapsed_to_TmY5a	drpr	1	0	Predicted values are identical
Synapsed_to_TmY5a	dpr10	1	0	Predicted values are identical
Synapsed_to_TmY5a	trn	1	0	Predicted values are identical
Synapsed_to_TmY5a	comm	1	0	Predicted values are identical
Synapsed_to_TmY5a	Lac	1	0	Predicted values are identical
Synapsed_to_TmY5a	Fs	1	0	Predicted values are identical
Synapsed_to_TmY5a	cv-2	1	0	Predicted values are identical
Synapsed_to_TmY5a	robo	1	0	Predicted values are identical
Synapsed_to_TmY5a	CG15765	1	0	Predicted values are identical
Synapsed_to_TmY5a	CCKLR-17D3	1	0	Predicted values are identical
Synapsed_to_TmY5a	CG2991	1	0	Predicted values are identical
Synapsed_to_TmY5a	CG14024	1	0	Predicted values are identical
Synapsed_to_TmY5a	Wnt10	1	0	Predicted values are identical
Synapsed_to_TmY5a	Dh31	1	0	Predicted values are identical
Synapsed_to_TmY5a	AstC	1	0	Predicted values are identical
Synapsed_to_TmY5a	beat-Ic	1	0	Predicted values are identical
Synapsed_to_TmY5a	dnt	1	0	Predicted values are identical
Synapsed_to_TmY5a	Hs2st	1	0	Predicted values are identical
Synapsed_to_TmY5a	fz	1	0	Predicted values are identical
Synapsed_to_TmY5a	Dh31-R	1	0	Predicted values are identical
Synapsed_to_TmY5a	CG31637	1	0	Predicted values are identical
Synapsed_to_TmY5a	beat-IIIc	1	0	Predicted values are identical
Synapsed_to_TmY9	LRP1	2.33	6.25	Predicted values are identical
Synapsed_to_TmY9	sli	2.22	6.25	Predicted values are identical
Synapsed_to_TmY9	Cda5	1.8	6.25	Predicted values are identical
Synapsed_to_TmY9	unc-5	1.73	6.25	Predicted values are identical
Synapsed_to_TmY9	CG7668	1.66	6.25	Predicted values are identical
Synapsed_to_TmY9	CG6024	1.65	6.25	Predicted values are identical
Synapsed_to_TmY9	CG32791	1.62	6.25	Predicted values are identical
Synapsed_to_TmY9	FMRFaR	1.42	6.25	Predicted values are identical
Synapsed_to_TmY9	CG13995	1.42	6.25	Predicted values are identical
Synapsed_to_TmY9	CG32354	1.42	6.25	Predicted values are identical
Synapsed_to_TmY9	Nrx-IV	1.41	6.25	Predicted values are identical
Synapsed_to_TmY9	Lrr47	1.41	6.25	Predicted values are identical
Synapsed_to_TmY9	CG7381	1.41	6.25	Predicted values are identical
Synapsed_to_TmY9	FMRFa	1.41	6.25	Predicted values are identical
Synapsed_to_TmY9	Tsp3A	1.41	6.25	Predicted values are identical
Synapsed_to_TmY9	nord	1.41	6.25	Predicted values are identical
Synapsed_to_TmY9	beat-IIa	1.41	6.25	Predicted values are identical
Synapsed_to_TmY9	Tsp97E	1.4	6.25	Predicted values are identical
Synapsed_to_TmY9	fz	1.4	6.25	Predicted values are identical
Synapsed_to_TmY9	CG4313	1.33	6.25	Predicted values are identical
Synapsed_to_TmY9	beat-Ib	1.22	6.25	Predicted values are identical
Synapsed_to_TmY9	dpr3	1.16	6.25	Predicted values are identical
Synapsed_to_TmY9	beat-IV	1.08	6.25	Predicted values are identical
Synapsed_to_TmY9	CG12484	1.06	6.25	Predicted values are identical
Synapsed_to_TmY9	robo	1.05	6.25	Predicted values are identical
Synapsed_to_TmY9	Sema-1b	1.05	6.25	Predicted values are identical
Synapsed_to_TmY9	LpR2	1.01	6.25	Predicted values are identical
Synapsed_to_TmY9	mtd	1	6.25	Predicted values are identical
Synapsed_to_TmY9	dpr11	1	6.25	Predicted values are identical
Synapsed_to_TmY9	sas	1	6.25	Predicted values are identical
Synapsed_to_Y3/Y6	CNMaR	3.34	18.75	Predicted values are identical
Synapsed_to_Y3/Y6	CG11377	2.8	18.75	Predicted values are identical
Synapsed_to_Y3/Y6	beat-VII	2.77	18.75	Predicted values are identical
Synapsed_to_Y3/Y6	ergic53	2.77	18.75	Predicted values are identical
Synapsed_to_Y3/Y6	Lrch	2.62	18.75	Predicted values are identical
Synapsed_to_Y3/Y6	CG12594	2.54	18.75	Predicted values are identical
Synapsed_to_Y3/Y6	Bsg	2.44	18.75	Predicted values are identical
Synapsed_to_Y3/Y6	Dh31	2.15	18.75	Predicted values are identical
Synapsed_to_Y3/Y6	Tsp42Ee	2.03	18.75	Predicted values are identical
Synapsed_to_Y3/Y6	kug	1.97	18.75	Predicted values are identical
Synapsed_to_Y3/Y6	fred	1.87	18.75	Predicted values are identical
Synapsed_to_Y3/Y6	tok	1.79	18.75	Predicted values are identical
Synapsed_to_Y3/Y6	Dh44-R2	1.73	18.75	Predicted values are identical
Synapsed_to_Y3/Y6	SP2353	1.72	18.75	Predicted values are identical
Synapsed_to_Y3/Y6	Fur1	1.7	18.75	Predicted values are identical
Synapsed_to_Y3/Y6	drl	1.67	18.75	Predicted values are identical
Synapsed_to_Y3/Y6	CG44153	1.46	18.75	Predicted values are identical
Synapsed_to_Y3/Y6	Dscam1	1.43	18.75	Predicted values are identical
Synapsed_to_Y3/Y6	eys	1.41	18.75	Predicted values are identical
Synapsed_to_Y3/Y6	side	1.41	18.75	Predicted values are identical
Synapsed_to_Y3/Y6	Ptp4E	1.41	18.75	Predicted values are identical
Synapsed_to_Y3/Y6	CCHa2-R	1.41	18.75	Predicted values are identical
Synapsed_to_Y3/Y6	beat-IIa	1.4	18.75	Predicted values are identical
Synapsed_to_Y3/Y6	nord	1.29	18.75	Predicted values are identical
Synapsed_to_Y3/Y6	rgn	1.27	18.75	Predicted values are identical
Synapsed_to_Y3/Y6	CG6867	1.27	18.75	Predicted values are identical
Synapsed_to_Y3/Y6	CG34355	1.24	18.75	Predicted values are identical
Synapsed_to_Y3/Y6	Ccn	1.2	18.75	Predicted values are identical
Synapsed_to_Y3/Y6	CG34113	1.14	18.75	Predicted values are identical
Synapsed_to_Y3/Y6	CG12913	1.11	18.75	Predicted values are identical
Synapsed_by_C2	ed	3.47	9.09	Predicted values are identical
Synapsed_by_C2	CG3277	2.98	9.09	Predicted values are identical
Synapsed_by_C2	jeb	2.7	9.09	Predicted values are identical
Synapsed_by_C2	kek5	2.54	9.09	Predicted values are identical
Synapsed_by_C2	Meltrin	2.32	9.09	Predicted values are identical
Synapsed_by_C2	CG34127	1.42	9.09	Predicted values are identical
Synapsed_by_C2	Acer	1.41	9.09	Predicted values are identical
Synapsed_by_C2	CG34113	1.4	9.09	Predicted values are identical
Synapsed_by_C2	fred	1.36	9.09	Predicted values are identical
Synapsed_by_C2	beat-IIa	1.36	9.09	Predicted values are identical
Synapsed_by_C2	CNMaR	1.33	9.09	Predicted values are identical
Synapsed_by_C2	mtd	1	9.09	Predicted values are identical
Synapsed_by_C2	beat-Vc	1	9.09	Predicted values are identical
Synapsed_by_C2	put	1	9.09	Predicted values are identical
Synapsed_by_C2	amon	1	9.09	Predicted values are identical
Synapsed_by_C2	CG34353	1	9.09	Predicted values are identical
Synapsed_by_C2	CG14521	1	9.09	Predicted values are identical
Synapsed_by_C2	Ptp99A	1	9.09	Predicted values are identical
Synapsed_by_C2	AdoR	1	9.09	Predicted values are identical
Synapsed_by_C2	miple2	1	9.09	Predicted values are identical
Synapsed_by_C2	CG11357	1	9.09	Predicted values are identical
Synapsed_by_C2	Dscam4	1	9.09	Predicted values are identical
Synapsed_by_C2	dpr10	1	9.09	Predicted values are identical
Synapsed_by_C2	Toll-6	1	9.09	Predicted values are identical
Synapsed_by_C2	Mip	1	9.09	Predicted values are identical
Synapsed_by_C2	kug	1	9.09	Predicted values are identical
Synapsed_by_C2	Ten-m	1	9.09	Predicted values are identical
Synapsed_by_C2	Tsp42Ef	1	9.09	Predicted values are identical
Synapsed_by_C2	Lac	1	9.09	Predicted values are identical
Synapsed_by_C2	Nrk	1	9.09	Predicted values are identical
Synapsed_by_C3	Octbeta2R	5.52	18.18	Predicted values are identical
Synapsed_by_C3	beat-IIIb	4.02	18.18	Predicted values are identical
Synapsed_by_C3	TkR99D	2.45	18.18	Predicted values are identical
Synapsed_by_C3	unc-5	2.22	18.18	Predicted values are identical
Synapsed_by_C3	comm	2.19	18.18	Predicted values are identical
Synapsed_by_C3	Dl	2.14	18.18	Predicted values are identical
Synapsed_by_C3	Cda5	2.12	18.18	Predicted values are identical
Synapsed_by_C3	gogo	1.97	18.18	Predicted values are identical
Synapsed_by_C3	Nrk	1.93	18.18	Predicted values are identical
Synapsed_by_C3	Pex23	1.91	18.18	Predicted values are identical
Synapsed_by_C3	Ten-m	1.76	18.18	Predicted values are identical
Synapsed_by_C3	Ccn	1.72	18.18	Predicted values are identical
Synapsed_by_C3	sbr	1.71	18.18	Predicted values are identical
Synapsed_by_C3	LpR1	1.7	18.18	Predicted values are identical
Synapsed_by_C3	beat-Ic	1.66	18.18	Predicted values are identical
Synapsed_by_C3	CG13995	1.65	18.18	Predicted values are identical
Synapsed_by_C3	sdk	1.64	18.18	Predicted values are identical
Synapsed_by_C3	sli	1.62	18.18	Predicted values are identical
Synapsed_by_C3	CG13830	1.61	18.18	Predicted values are identical
Synapsed_by_C3	Wnt10	1.6	18.18	Predicted values are identical
Synapsed_by_C3	Nrx-IV	1.58	18.18	Predicted values are identical
Synapsed_by_C3	2mit	1.53	18.18	Predicted values are identical
Synapsed_by_C3	ics	1.46	18.18	Predicted values are identical
Synapsed_by_C3	TyrR	1.41	18.18	Predicted values are identical
Synapsed_by_C3	CG14010	1.41	18.18	Predicted values are identical
Synapsed_by_C3	CG13532	1.41	18.18	Predicted values are identical
Synapsed_by_C3	FMRFaR	1.4	18.18	Predicted values are identical
Synapsed_by_C3	beat-IV	1.33	18.18	Predicted values are identical
Synapsed_by_C3	dpr	1.33	18.18	Predicted values are identical
Synapsed_by_C3	fas	1.3	18.18	Predicted values are identical
Synapsed_by_Dm10	CG13532	2.48	6.25	Predicted values are identical
Synapsed_by_Dm10	Nrx-IV	2.34	6.25	Predicted values are identical
Synapsed_by_Dm10	CG3277	2.16	6.25	Predicted values are identical
Synapsed_by_Dm10	CG18208	1.93	6.25	Predicted values are identical
Synapsed_by_Dm10	Lkr	1.81	6.25	Predicted values are identical
Synapsed_by_Dm10	Meltrin	1.72	6.25	Predicted values are identical
Synapsed_by_Dm10	AstA-R1	1.66	6.25	Predicted values are identical
Synapsed_by_Dm10	beat-IIa	1.41	6.25	Predicted values are identical
Synapsed_by_Dm10	CG13995	1.41	6.25	Predicted values are identical
Synapsed_by_Dm10	MsR1	1.41	6.25	Predicted values are identical
Synapsed_by_Dm10	drl	1.41	6.25	Predicted values are identical
Synapsed_by_Dm10	Fas3	1.4	6.25	Predicted values are identical
Synapsed_by_Dm10	dpr20	1.36	6.25	Predicted values are identical
Synapsed_by_Dm10	Fili	1.35	6.25	Predicted values are identical
Synapsed_by_Dm10	Fas1	1.34	6.25	Predicted values are identical
Synapsed_by_Dm10	otk2	1.3	6.25	Predicted values are identical
Synapsed_by_Dm10	nord	1.28	6.25	Predicted values are identical
Synapsed_by_Dm10	CG11377	1.12	6.25	Predicted values are identical
Synapsed_by_Dm10	dpr16	1	6.25	Predicted values are identical
Synapsed_by_Dm10	mtd	1	6.25	Predicted values are identical
Synapsed_by_Dm10	CG34113	1	6.25	Predicted values are identical
Synapsed_by_Dm10	dpr5	1	6.25	Predicted values are identical
Synapsed_by_Dm10	CG12594	1	6.25	Predicted values are identical
Synapsed_by_Dm10	Tk	1	6.25	Predicted values are identical
Synapsed_by_Dm10	PK2-R1	1	6.25	Predicted values are identical
Synapsed_by_Dm10	fru	1	6.25	Predicted values are identical
Synapsed_by_Dm10	ETHR	1	6.25	Predicted values are identical
Synapsed_by_Dm10	SIFaR	1	6.25	Predicted values are identical
Synapsed_by_Dm10	beat-IV	1	6.25	Predicted values are identical
Synapsed_by_Dm10	Tsp97E	1	6.25	Predicted values are identical
Synapsed_by_Dm12	CCKLR-17D3	3.09	6.25	Predicted values are identical
Synapsed_by_Dm12	Acer	1.95	6.25	Predicted values are identical
Synapsed_by_Dm12	CG6024	1.87	6.25	Predicted values are identical
Synapsed_by_Dm12	CG4168	1.41	6.25	Predicted values are identical
Synapsed_by_Dm12	AstC	1.41	6.25	Predicted values are identical
Synapsed_by_Dm12	Fas1	1.41	6.25	Predicted values are identical
Synapsed_by_Dm12	CG5758	1.41	6.25	Predicted values are identical
Synapsed_by_Dm12	LpR2	1.41	6.25	Predicted values are identical
Synapsed_by_Dm12	RYa-R	1.41	6.25	Predicted values are identical
Synapsed_by_Dm12	AstC-R2	1.41	6.25	Predicted values are identical
Synapsed_by_Dm12	dpr10	1.4	6.25	Predicted values are identical
Synapsed_by_Dm12	CG15630	1.31	6.25	Predicted values are identical
Synapsed_by_Dm12	Octbeta2R	1.14	6.25	Predicted values are identical
Synapsed_by_Dm12	Con	1.12	6.25	Predicted values are identical
Synapsed_by_Dm12	plum	1.07	6.25	Predicted values are identical
Synapsed_by_Dm12	sas	1	6.25	Predicted values are identical
Synapsed_by_Dm12	dpr15	1	6.25	Predicted values are identical
Synapsed_by_Dm12	put	1	6.25	Predicted values are identical
Synapsed_by_Dm12	Meltrin	1	6.25	Predicted values are identical
Synapsed_by_Dm12	InR	1	6.25	Predicted values are identical
Synapsed_by_Dm12	CG34355	1	6.25	Predicted values are identical
Synapsed_by_Dm12	AstA	1	6.25	Predicted values are identical
Synapsed_by_Dm12	tnc	1	6.25	Predicted values are identical
Synapsed_by_Dm12	beat-VII	1	6.25	Predicted values are identical
Synapsed_by_Dm12	CG34353	1	6.25	Predicted values are identical
Synapsed_by_Dm12	drpr	1	6.25	Predicted values are identical
Synapsed_by_Dm12	CG13937	1	6.25	Predicted values are identical
Synapsed_by_Dm12	Pxn	1	6.25	Predicted values are identical
Synapsed_by_Dm12	CG11357	1	6.25	Predicted values are identical
Synapsed_by_Dm12	CG42709	1	6.25	Predicted values are identical
Synapsed_by_Dm15	nrm	1.73	0	Predicted values are identical
Synapsed_by_Dm15	CG9643	1.68	0	Predicted values are identical
Synapsed_by_Dm15	CG31619	1.41	0	Predicted values are identical
Synapsed_by_Dm15	Lrch	1.41	0	Predicted values are identical
Synapsed_by_Dm15	CG33143	1.41	0	Predicted values are identical
Synapsed_by_Dm15	CG42613	1.41	0	Predicted values are identical
Synapsed_by_Dm15	Hs6st	1.41	0	Predicted values are identical
Synapsed_by_Dm15	Fas2	1.34	0	Predicted values are identical
Synapsed_by_Dm15	CG45263	1	0	Predicted values are identical
Synapsed_by_Dm15	CG12594	1	0	Predicted values are identical
Synapsed_by_Dm15	Cad87A	1	0	Predicted values are identical
Synapsed_by_Dm15	Octbeta3R	1	0	Predicted values are identical
Synapsed_by_Dm15	Octbeta2R	1	0	Predicted values are identical
Synapsed_by_Dm15	beat-Vb	1	0	Predicted values are identical
Synapsed_by_Dm15	Meltrin	1	0	Predicted values are identical
Synapsed_by_Dm15	beat-IIa	1	0	Predicted values are identical
Synapsed_by_Dm15	SIFaR	1	0	Predicted values are identical
Synapsed_by_Dm15	InR	1	0	Predicted values are identical
Synapsed_by_Dm15	tld	1	0	Predicted values are identical
Synapsed_by_Dm15	tnc	1	0	Predicted values are identical
Synapsed_by_Dm15	drpr	1	0	Predicted values are identical
Synapsed_by_Dm15	Pxn	1	0	Predicted values are identical
Synapsed_by_Dm15	FMRFaR	1	0	Predicted values are identical
Synapsed_by_Dm15	CG34391	1	0	Predicted values are identical
Synapsed_by_Dm15	dpr6	1	0	Predicted values are identical
Synapsed_by_Dm15	fz2	1	0	Predicted values are identical
Synapsed_by_Dm15	Tsp42Ee	1	0	Predicted values are identical
Synapsed_by_Dm15	CG14762	1	0	Predicted values are identical
Synapsed_by_Dm15	Mmp2	1	0	Predicted values are identical
Synapsed_by_Dm15	CG12913	1	0	Predicted values are identical
Synapsed_by_Dm4	CG33145	2.95	9.38	Predicted values are identical
Synapsed_by_Dm4	Octbeta2R	2.76	9.38	Predicted values are identical
Synapsed_by_Dm4	Toll-6	2.74	9.38	Predicted values are identical
Synapsed_by_Dm4	sdk	2.5	9.38	Predicted values are identical
Synapsed_by_Dm4	dpr2	2.09	9.38	Predicted values are identical
Synapsed_by_Dm4	cue	2.08	9.38	Predicted values are identical
Synapsed_by_Dm4	CG32699	1.9	9.38	Predicted values are identical
Synapsed_by_Dm4	drl	1.72	9.38	Predicted values are identical
Synapsed_by_Dm4	LpR2	1.71	9.38	Predicted values are identical
Synapsed_by_Dm4	CG8668	1.66	9.38	Predicted values are identical
Synapsed_by_Dm4	CG7381	1.66	9.38	Predicted values are identical
Synapsed_by_Dm4	CG13937	1.64	9.38	Predicted values are identical
Synapsed_by_Dm4	CG10731	1.42	9.38	Predicted values are identical
Synapsed_by_Dm4	Dh31-R	1.41	9.38	Predicted values are identical
Synapsed_by_Dm4	dnt	1.41	9.38	Predicted values are identical
Synapsed_by_Dm4	beat-IIb	1.41	9.38	Predicted values are identical
Synapsed_by_Dm4	CG14010	1.39	9.38	Predicted values are identical
Synapsed_by_Dm4	CG1399	1.38	9.38	Predicted values are identical
Synapsed_by_Dm4	plum	1.38	9.38	Predicted values are identical
Synapsed_by_Dm4	beat-Vb	1.36	9.38	Predicted values are identical
Synapsed_by_Dm4	Dop2R	1.33	9.38	Predicted values are identical
Synapsed_by_Dm4	CG43778	1.26	9.38	Predicted values are identical
Synapsed_by_Dm4	rgn	1.15	9.38	Predicted values are identical
Synapsed_by_Dm4	CG12594	1.09	9.38	Predicted values are identical
Synapsed_by_Dm4	tok	1.03	9.38	Predicted values are identical
Synapsed_by_Dm4	Fas1	1	9.38	Predicted values are identical
Synapsed_by_Dm4	fru	1	9.38	Predicted values are identical
Synapsed_by_Dm4	CG31221	1	9.38	Predicted values are identical
Synapsed_by_Dm4	tnc	1	9.38	Predicted values are identical
Synapsed_by_Dm4	beat-VII	1	9.38	Predicted values are identical
Synapsed_by_Dm6	Edem2	3.88	6.25	Predicted values are identical
Synapsed_by_Dm6	CG11320	3.15	6.25	Predicted values are identical
Synapsed_by_Dm6	CG33145	3.1	6.25	Predicted values are identical
Synapsed_by_Dm6	Pxn	1.73	6.25	Predicted values are identical
Synapsed_by_Dm6	sdk	1.63	6.25	Predicted values are identical
Synapsed_by_Dm6	Octbeta3R	1.51	6.25	Predicted values are identical
Synapsed_by_Dm6	sli	1.41	6.25	Predicted values are identical
Synapsed_by_Dm6	CG43778	1.41	6.25	Predicted values are identical
Synapsed_by_Dm6	robo3	1.41	6.25	Predicted values are identical
Synapsed_by_Dm6	Pvf3	1.41	6.25	Predicted values are identical
Synapsed_by_Dm6	NetB	1.41	6.25	Predicted values are identical
Synapsed_by_Dm6	oxt	1.41	6.25	Predicted values are identical
Synapsed_by_Dm6	CG12484	1.39	6.25	Predicted values are identical
Synapsed_by_Dm6	CG42613	1.36	6.25	Predicted values are identical
Synapsed_by_Dm6	TkR86C	1	6.25	Predicted values are identical
Synapsed_by_Dm6	dpr5	1	6.25	Predicted values are identical
Synapsed_by_Dm6	Tk	1	6.25	Predicted values are identical
Synapsed_by_Dm6	beat-Vc	1	6.25	Predicted values are identical
Synapsed_by_Dm6	CG14372	1	6.25	Predicted values are identical
Synapsed_by_Dm6	CG13830	1	6.25	Predicted values are identical
Synapsed_by_Dm6	crb	1	6.25	Predicted values are identical
Synapsed_by_Dm6	LpR2	1	6.25	Predicted values are identical
Synapsed_by_Dm6	plum	1	6.25	Predicted values are identical
Synapsed_by_Dm6	AstA-R2	1	6.25	Predicted values are identical
Synapsed_by_Dm6	CG32085	1	6.25	Predicted values are identical
Synapsed_by_Dm6	CG42709	1	6.25	Predicted values are identical
Synapsed_by_Dm6	comm	1	6.25	Predicted values are identical
Synapsed_by_Dm6	Dscam1	1	6.25	Predicted values are identical
Synapsed_by_Dm6	Corin	1	6.25	Predicted values are identical
Synapsed_by_Dm6	CG14762	1	6.25	Predicted values are identical
Synapsed_by_Dm8	rst	1.72	0	Predicted values are identical
Synapsed_by_Dm8	SIFaR	1.64	0	Predicted values are identical
Synapsed_by_Dm8	Dh44	1.46	0	Predicted values are identical
Synapsed_by_Dm8	dpr3	1.41	0	Predicted values are identical
Synapsed_by_Dm8	cue	1.41	0	Predicted values are identical
Synapsed_by_Dm8	mthl1	1.38	0	Predicted values are identical
Synapsed_by_Dm8	Octbeta2R	1	0	Predicted values are identical
Synapsed_by_Dm8	PK2-R1	1	0	Predicted values are identical
Synapsed_by_Dm8	CG42613	1	0	Predicted values are identical
Synapsed_by_Dm8	crb	1	0	Predicted values are identical
Synapsed_by_Dm8	beat-VII	1	0	Predicted values are identical
Synapsed_by_Dm8	drpr	1	0	Predicted values are identical
Synapsed_by_Dm8	oxt	1	0	Predicted values are identical
Synapsed_by_Dm8	CG11357	1	0	Predicted values are identical
Synapsed_by_Dm8	dpr6	1	0	Predicted values are identical
Synapsed_by_Dm8	CG32085	1	0	Predicted values are identical
Synapsed_by_Dm8	Nrt	1	0	Predicted values are identical
Synapsed_by_Dm8	AstC-R1	1	0	Predicted values are identical
Synapsed_by_Dm8	stan	1	0	Predicted values are identical
Synapsed_by_Dm8	CG33145	1	0	Predicted values are identical
Synapsed_by_Dm8	otk2	1	0	Predicted values are identical
Synapsed_by_Dm8	unc-5	1	0	Predicted values are identical
Synapsed_by_Dm8	CG13506	1	0	Predicted values are identical
Synapsed_by_Dm8	sdk	1	0	Predicted values are identical
Synapsed_by_Dm8	CG1504	1	0	Predicted values are identical
Synapsed_by_Dm8	CG42346	1	0	Predicted values are identical
Synapsed_by_Dm8	Pvf3	1	0	Predicted values are identical
Synapsed_by_Dm8	Wnt4	1	0	Predicted values are identical
Synapsed_by_Dm8	CG44153	1	0	Predicted values are identical
Synapsed_by_Dm8	beat-IIIc	1	0	Predicted values are identical
Synapsed_by_L1	CG13995	3.3	9.09	Predicted values are identical
Synapsed_by_L1	CG42346	2.85	9.09	Predicted values are identical
Synapsed_by_L1	beat-Vb	2.32	9.09	Predicted values are identical
Synapsed_by_L1	Dscam3	1.98	9.09	Predicted values are identical
Synapsed_by_L1	sli	1.89	9.09	Predicted values are identical
Synapsed_by_L1	cv-2	1.71	9.09	Predicted values are identical
Synapsed_by_L1	CG32085	1.62	9.09	Predicted values are identical
Synapsed_by_L1	nrm	1.61	9.09	Predicted values are identical
Synapsed_by_L1	CG6867	1.5	9.09	Predicted values are identical
Synapsed_by_L1	trn	1.42	9.09	Predicted values are identical
Synapsed_by_L1	comm	1.41	9.09	Predicted values are identical
Synapsed_by_L1	gogo	1.41	9.09	Predicted values are identical
Synapsed_by_L1	arr	1.41	9.09	Predicted values are identical
Synapsed_by_L1	NLaz	1.41	9.09	Predicted values are identical
Synapsed_by_L1	CG15765	1.41	9.09	Predicted values are identical
Synapsed_by_L1	Mmp2	1.4	9.09	Predicted values are identical
Synapsed_by_L1	MsR2	1.39	9.09	Predicted values are identical
Synapsed_by_L1	dpr11	1.38	9.09	Predicted values are identical
Synapsed_by_L1	CG13830	1.37	9.09	Predicted values are identical
Synapsed_by_L1	kug	1.34	9.09	Predicted values are identical
Synapsed_by_L1	Dh31	1.33	9.09	Predicted values are identical
Synapsed_by_L1	Tsp42Eg	1.31	9.09	Predicted values are identical
Synapsed_by_L1	TyrR	1.2	9.09	Predicted values are identical
Synapsed_by_L1	CG45263	1.19	9.09	Predicted values are identical
Synapsed_by_L1	CG6453	1.17	9.09	Predicted values are identical
Synapsed_by_L1	klg	1.16	9.09	Predicted values are identical
Synapsed_by_L1	CG34357	1	9.09	Predicted values are identical
Synapsed_by_L1	CG6959	1	9.09	Predicted values are identical
Synapsed_by_L1	dpr15	1	9.09	Predicted values are identical
Synapsed_by_L1	Meltrin	1	9.09	Predicted values are identical
Synapsed_by_L2	tnc	5.04	15.15	Predicted values are identical
Synapsed_by_L2	CG42313	2.93	15.15	Predicted values are identical
Synapsed_by_L2	beat-IIIb	2.74	15.15	Predicted values are identical
Synapsed_by_L2	dpr	2.74	15.15	Predicted values are identical
Synapsed_by_L2	Ptp10D	2.03	15.15	Predicted values are identical
Synapsed_by_L2	Nrx-IV	1.84	15.15	Predicted values are identical
Synapsed_by_L2	Ten-m	1.75	15.15	Predicted values are identical
Synapsed_by_L2	FMRFa	1.73	15.15	Predicted values are identical
Synapsed_by_L2	Mip	1.71	15.15	Predicted values are identical
Synapsed_by_L2	Bsg	1.71	15.15	Predicted values are identical
Synapsed_by_L2	CNMaR	1.55	15.15	Predicted values are identical
Synapsed_by_L2	rgn	1.52	15.15	Predicted values are identical
Synapsed_by_L2	fas	1.44	15.15	Predicted values are identical
Synapsed_by_L2	CG33145	1.44	15.15	Predicted values are identical
Synapsed_by_L2	CG34353	1.43	15.15	Predicted values are identical
Synapsed_by_L2	Fur1	1.42	15.15	Predicted values are identical
Synapsed_by_L2	lea	1.41	15.15	Predicted values are identical
Synapsed_by_L2	Ddr	1.41	15.15	Predicted values are identical
Synapsed_by_L2	beat-Ia	1.41	15.15	Predicted values are identical
Synapsed_by_L2	Nplp1	1.4	15.15	Predicted values are identical
Synapsed_by_L2	TrissinR	1.33	15.15	Predicted values are identical
Synapsed_by_L2	CG34355	1.33	15.15	Predicted values are identical
Synapsed_by_L2	CG9109	1.3	15.15	Predicted values are identical
Synapsed_by_L2	sca	1.21	15.15	Predicted values are identical
Synapsed_by_L2	SP2353	1.16	15.15	Predicted values are identical
Synapsed_by_L2	eys	1.09	15.15	Predicted values are identical
Synapsed_by_L2	Tk	1.05	15.15	Predicted values are identical
Synapsed_by_L2	drpr	1.05	15.15	Predicted values are identical
Synapsed_by_L2	beat-Ic	1.04	15.15	Predicted values are identical
Synapsed_by_L2	beat-Vc	1	15.15	Predicted values are identical
Synapsed_by_L3	cv-2	4.01	21.21	Predicted values are identical
Synapsed_by_L3	fz2	2.76	21.21	Predicted values are identical
Synapsed_by_L3	Tsp42Ee	2.48	21.21	Predicted values are identical
Synapsed_by_L3	CG42346	2.32	21.21	Predicted values are identical
Synapsed_by_L3	bnl	2.23	21.21	Predicted values are identical
Synapsed_by_L3	Dh31	2.22	21.21	Predicted values are identical
Synapsed_by_L3	jeb	1.97	21.21	Predicted values are identical
Synapsed_by_L3	CG15765	1.96	21.21	Predicted values are identical
Synapsed_by_L3	NLaz	1.94	21.21	Predicted values are identical
Synapsed_by_L3	put	1.92	21.21	Predicted values are identical
Synapsed_by_L3	rdo	1.78	21.21	Predicted values are identical
Synapsed_by_L3	Nplp1	1.73	21.21	Predicted values are identical
Synapsed_by_L3	drl	1.7	21.21	Predicted values are identical
Synapsed_by_L3	fru	1.69	21.21	Predicted values are identical
Synapsed_by_L3	MsR1	1.68	21.21	Predicted values are identical
Synapsed_by_L3	nrm	1.65	21.21	Predicted values are identical
Synapsed_by_L3	dpr17	1.56	21.21	Predicted values are identical
Synapsed_by_L3	CG6024	1.53	21.21	Predicted values are identical
Synapsed_by_L3	AdoR	1.51	21.21	Predicted values are identical
Synapsed_by_L3	Mip	1.43	21.21	Predicted values are identical
Synapsed_by_L3	LpR2	1.42	21.21	Predicted values are identical
Synapsed_by_L3	CG4313	1.42	21.21	Predicted values are identical
Synapsed_by_L3	lea	1.42	21.21	Predicted values are identical
Synapsed_by_L3	CG44153	1.41	21.21	Predicted values are identical
Synapsed_by_L3	Cad87A	1.39	21.21	Predicted values are identical
Synapsed_by_L3	Dh44-R1	1.39	21.21	Predicted values are identical
Synapsed_by_L3	Toll-6	1.39	21.21	Predicted values are identical
Synapsed_by_L3	CG6959	1.36	21.21	Predicted values are identical
Synapsed_by_L3	dpr5	1.25	21.21	Predicted values are identical
Synapsed_by_L3	beat-VI	1.24	21.21	Predicted values are identical
Synapsed_by_L4	CG42346	5.35	12.12	Predicted values are identical
Synapsed_by_L4	Wnt5	3.33	12.12	Predicted values are identical
Synapsed_by_L4	robo3	2.05	12.12	Predicted values are identical
Synapsed_by_L4	CG42313	1.97	12.12	Predicted values are identical
Synapsed_by_L4	sli	1.96	12.12	Predicted values are identical
Synapsed_by_L4	Dh44-R1	1.87	12.12	Predicted values are identical
Synapsed_by_L4	lea	1.84	12.12	Predicted values are identical
Synapsed_by_L4	fru	1.82	12.12	Predicted values are identical
Synapsed_by_L4	wry	1.76	12.12	Predicted values are identical
Synapsed_by_L4	NetB	1.73	12.12	Predicted values are identical
Synapsed_by_L4	dpr10	1.69	12.12	Predicted values are identical
Synapsed_by_L4	CG6867	1.58	12.12	Predicted values are identical
Synapsed_by_L4	CG34355	1.52	12.12	Predicted values are identical
Synapsed_by_L4	jeb	1.49	12.12	Predicted values are identical
Synapsed_by_L4	beat-IIb	1.42	12.12	Predicted values are identical
Synapsed_by_L4	Pvf3	1.42	12.12	Predicted values are identical
Synapsed_by_L4	CG14024	1.41	12.12	Predicted values are identical
Synapsed_by_L4	dpr6	1.38	12.12	Predicted values are identical
Synapsed_by_L4	Dh44	1.36	12.12	Predicted values are identical
Synapsed_by_L4	CG15312	1.36	12.12	Predicted values are identical
Synapsed_by_L4	CG1504	1.33	12.12	Predicted values are identical
Synapsed_by_L4	eys	1.3	12.12	Predicted values are identical
Synapsed_by_L4	beat-VI	1.29	12.12	Predicted values are identical
Synapsed_by_L4	Con	1.23	12.12	Predicted values are identical
Synapsed_by_L4	CG7381	1.05	12.12	Predicted values are identical
Synapsed_by_L4	FMRFa	1.03	12.12	Predicted values are identical
Synapsed_by_L4	CG34127	1	12.12	Predicted values are identical
Synapsed_by_L4	TkR86C	1	12.12	Predicted values are identical
Synapsed_by_L4	beat-Vc	1	12.12	Predicted values are identical
Synapsed_by_L4	Crz	1	12.12	Predicted values are identical
Synapsed_by_L5	CG14372	3.39	24.24	Predicted values are identical
Synapsed_by_L5	CG11377	2.83	24.24	Predicted values are identical
Synapsed_by_L5	CG12290	2.41	24.24	Predicted values are identical
Synapsed_by_L5	lea	2.22	24.24	Predicted values are identical
Synapsed_by_L5	beat-IIIc	2.04	24.24	Predicted values are identical
Synapsed_by_L5	Lrch	2.03	24.24	Predicted values are identical
Synapsed_by_L5	tok	1.99	24.24	Predicted values are identical
Synapsed_by_L5	hec	1.97	24.24	Predicted values are identical
Synapsed_by_L5	TyrR	1.96	24.24	Predicted values are identical
Synapsed_by_L5	Nrt	1.88	24.24	Predicted values are identical
Synapsed_by_L5	dpr4	1.84	24.24	Predicted values are identical
Synapsed_by_L5	Npc2a	1.79	24.24	Predicted values are identical
Synapsed_by_L5	Tk	1.76	24.24	Predicted values are identical
Synapsed_by_L5	CNMaR	1.73	24.24	Predicted values are identical
Synapsed_by_L5	CG34370	1.72	24.24	Predicted values are identical
Synapsed_by_L5	CG13830	1.66	24.24	Predicted values are identical
Synapsed_by_L5	sdk	1.54	24.24	Predicted values are identical
Synapsed_by_L5	CG31708	1.48	24.24	Predicted values are identical
Synapsed_by_L5	kek6	1.42	24.24	Predicted values are identical
Synapsed_by_L5	CG16974	1.42	24.24	Predicted values are identical
Synapsed_by_L5	CG6867	1.42	24.24	Predicted values are identical
Synapsed_by_L5	comm	1.41	24.24	Predicted values are identical
Synapsed_by_L5	CG15765	1.41	24.24	Predicted values are identical
Synapsed_by_L5	rdo	1.41	24.24	Predicted values are identical
Synapsed_by_L5	Dl	1.41	24.24	Predicted values are identical
Synapsed_by_L5	CG7381	1.4	24.24	Predicted values are identical
Synapsed_by_L5	side	1.39	24.24	Predicted values are identical
Synapsed_by_L5	Tsp42El	1.38	24.24	Predicted values are identical
Synapsed_by_L5	ergic53	1.38	24.24	Predicted values are identical
Synapsed_by_L5	Hs3st-A	1.36	24.24	Predicted values are identical
Synapsed_by_Lawf1	Hs2st	3.2	9.09	Predicted values are identical
Synapsed_by_Lawf1	dpr16	2.86	9.09	Predicted values are identical
Synapsed_by_Lawf1	mav	2.24	9.09	Predicted values are identical
Synapsed_by_Lawf1	Pdfr	1.94	9.09	Predicted values are identical
Synapsed_by_Lawf1	Dh44-R1	1.85	9.09	Predicted values are identical
Synapsed_by_Lawf1	AdoR	1.51	9.09	Predicted values are identical
Synapsed_by_Lawf1	CG42343	1.42	9.09	Predicted values are identical
Synapsed_by_Lawf1	Wnt10	1.42	9.09	Predicted values are identical
Synapsed_by_Lawf1	CG32085	1.41	9.09	Predicted values are identical
Synapsed_by_Lawf1	hec	1.41	9.09	Predicted values are identical
Synapsed_by_Lawf1	CG34371	1.41	9.09	Predicted values are identical
Synapsed_by_Lawf1	CG31619	1.41	9.09	Predicted values are identical
Synapsed_by_Lawf1	Ptp4E	1.41	9.09	Predicted values are identical
Synapsed_by_Lawf1	CG31221	1.41	9.09	Predicted values are identical
Synapsed_by_Lawf1	dpr10	1.41	9.09	Predicted values are identical
Synapsed_by_Lawf1	mtd	1.41	9.09	Predicted values are identical
Synapsed_by_Lawf1	mew	1.32	9.09	Predicted values are identical
Synapsed_by_Lawf1	Npc2a	1.28	9.09	Predicted values are identical
Synapsed_by_Lawf1	CG15312	1.28	9.09	Predicted values are identical
Synapsed_by_Lawf1	CG33639	1.25	9.09	Predicted values are identical
Synapsed_by_Lawf1	cue	1.25	9.09	Predicted values are identical
Synapsed_by_Lawf1	CG44153	1.22	9.09	Predicted values are identical
Synapsed_by_Lawf1	kek3	1.13	9.09	Predicted values are identical
Synapsed_by_Lawf1	fru	1.1	9.09	Predicted values are identical
Synapsed_by_Lawf1	sns	1.04	9.09	Predicted values are identical
Synapsed_by_Lawf1	Dh44	1	9.09	Predicted values are identical
Synapsed_by_Lawf1	Octbeta3R	1	9.09	Predicted values are identical
Synapsed_by_Lawf1	beat-Vc	1	9.09	Predicted values are identical
Synapsed_by_Lawf1	2mit	1	9.09	Predicted values are identical
Synapsed_by_Lawf1	CG14372	1	9.09	Predicted values are identical
Synapsed_by_Mi1	CG3277	3.86	46.88	Predicted values are identical
Synapsed_by_Mi1	CG42343	3.36	46.88	Predicted values are identical
Synapsed_by_Mi1	lbk	3.13	46.88	Predicted values are identical
Synapsed_by_Mi1	Tsp42Ef	2.51	46.88	Predicted values are identical
Synapsed_by_Mi1	Dscam1	2.39	46.88	Predicted values are identical
Synapsed_by_Mi1	Ten-m	2.23	46.88	Predicted values are identical
Synapsed_by_Mi1	beat-Vb	2.23	46.88	Predicted values are identical
Synapsed_by_Mi1	beat-IIb	2.22	46.88	Predicted values are identical
Synapsed_by_Mi1	LpR1	2.18	46.88	Predicted values are identical
Synapsed_by_Mi1	kek5	2.07	46.88	Predicted values are identical
Synapsed_by_Mi1	dpr4	2.06	46.88	Predicted values are identical
Synapsed_by_Mi1	kek3	1.94	46.88	Predicted values are identical
Synapsed_by_Mi1	LRP1	1.91	46.88	Predicted values are identical
Synapsed_by_Mi1	CG34355	1.82	46.88	Predicted values are identical
Synapsed_by_Mi1	put	1.73	46.88	Predicted values are identical
Synapsed_by_Mi1	Toll-6	1.72	46.88	Predicted values are identical
Synapsed_by_Mi1	SIFaR	1.72	46.88	Predicted values are identical
Synapsed_by_Mi1	IntS6	1.69	46.88	Predicted values are identical
Synapsed_by_Mi1	Lrr47	1.67	46.88	Predicted values are identical
Synapsed_by_Mi1	CG7381	1.66	46.88	Predicted values are identical
Synapsed_by_Mi1	beat-IV	1.6	46.88	Predicted values are identical
Synapsed_by_Mi1	Octbeta3R	1.57	46.88	Predicted values are identical
Synapsed_by_Mi1	Nrg	1.56	46.88	Predicted values are identical
Synapsed_by_Mi1	Lkr	1.55	46.88	Predicted values are identical
Synapsed_by_Mi1	dally	1.5	46.88	Predicted values are identical
Synapsed_by_Mi1	CG42313	1.42	46.88	Predicted values are identical
Synapsed_by_Mi1	sbr	1.4	46.88	Predicted values are identical
Synapsed_by_Mi1	beta3GalTII	1.36	46.88	Predicted values are identical
Synapsed_by_Mi1	CCKLR-17D1	1.35	46.88	Predicted values are identical
Synapsed_by_Mi1	CG32547	1.28	46.88	Predicted values are identical
Synapsed_by_Mi10	Proc	1.72	0	Predicted values are identical
Synapsed_by_Mi10	cue	1.42	0	Predicted values are identical
Synapsed_by_Mi10	TkR86C	1.42	0	Predicted values are identical
Synapsed_by_Mi10	Octbeta1R	1.41	0	Predicted values are identical
Synapsed_by_Mi10	CG6453	1.41	0	Predicted values are identical
Synapsed_by_Mi10	CG33543	1.13	0	Predicted values are identical
Synapsed_by_Mi10	CG34113	1	0	Predicted values are identical
Synapsed_by_Mi10	5-HT2B	1	0	Predicted values are identical
Synapsed_by_Mi10	Dh44	1	0	Predicted values are identical
Synapsed_by_Mi10	CG12594	1	0	Predicted values are identical
Synapsed_by_Mi10	beat-Vb	1	0	Predicted values are identical
Synapsed_by_Mi10	Lgr1	1	0	Predicted values are identical
Synapsed_by_Mi10	CG31221	1	0	Predicted values are identical
Synapsed_by_Mi10	LpR2	1	0	Predicted values are identical
Synapsed_by_Mi10	plum	1	0	Predicted values are identical
Synapsed_by_Mi10	miple2	1	0	Predicted values are identical
Synapsed_by_Mi10	dpr20	1	0	Predicted values are identical
Synapsed_by_Mi10	FMRFaR	1	0	Predicted values are identical
Synapsed_by_Mi10	dpr6	1	0	Predicted values are identical
Synapsed_by_Mi10	sNPF-R	1	0	Predicted values are identical
Synapsed_by_Mi10	gogo	1	0	Predicted values are identical
Synapsed_by_Mi10	Tsp42Ef	1	0	Predicted values are identical
Synapsed_by_Mi10	beta3GalTII	1	0	Predicted values are identical
Synapsed_by_Mi10	Drl-2	1	0	Predicted values are identical
Synapsed_by_Mi10	CG18870	1	0	Predicted values are identical
Synapsed_by_Mi10	CG13506	1	0	Predicted values are identical
Synapsed_by_Mi10	CG34371	1	0	Predicted values are identical
Synapsed_by_Mi10	Nplp1	1	0	Predicted values are identical
Synapsed_by_Mi10	mys	1	0	Predicted values are identical
Synapsed_by_Mi10	NetA	1	0	Predicted values are identical
Synapsed_by_Mi4	bnl	4.75	15.62	Predicted values are identical
Synapsed_by_Mi4	Dop2R	2.47	15.62	Predicted values are identical
Synapsed_by_Mi4	NLaz	2.46	15.62	Predicted values are identical
Synapsed_by_Mi4	dpr20	2.39	15.62	Predicted values are identical
Synapsed_by_Mi4	CG44153	2.37	15.62	Predicted values are identical
Synapsed_by_Mi4	cv-2	2.36	15.62	Predicted values are identical
Synapsed_by_Mi4	rdo	2.17	15.62	Predicted values are identical
Synapsed_by_Mi4	dpr2	1.99	15.62	Predicted values are identical
Synapsed_by_Mi4	dpr13	1.95	15.62	Predicted values are identical
Synapsed_by_Mi4	Drl-2	1.76	15.62	Predicted values are identical
Synapsed_by_Mi4	AstA-R1	1.72	15.62	Predicted values are identical
Synapsed_by_Mi4	CG7668	1.7	15.62	Predicted values are identical
Synapsed_by_Mi4	mthl1	1.69	15.62	Predicted values are identical
Synapsed_by_Mi4	dlp	1.61	15.62	Predicted values are identical
Synapsed_by_Mi4	fz	1.41	15.62	Predicted values are identical
Synapsed_by_Mi4	Fs	1.41	15.62	Predicted values are identical
Synapsed_by_Mi4	InR	1.4	15.62	Predicted values are identical
Synapsed_by_Mi4	rk	1.4	15.62	Predicted values are identical
Synapsed_by_Mi4	mtd	1.4	15.62	Predicted values are identical
Synapsed_by_Mi4	pyr	1.4	15.62	Predicted values are identical
Synapsed_by_Mi4	beat-IIIb	1.4	15.62	Predicted values are identical
Synapsed_by_Mi4	beat-IIIc	1.38	15.62	Predicted values are identical
Synapsed_by_Mi4	Hs2st	1.37	15.62	Predicted values are identical
Synapsed_by_Mi4	tyn	1.33	15.62	Predicted values are identical
Synapsed_by_Mi4	dally	1.31	15.62	Predicted values are identical
Synapsed_by_Mi4	cue	1.3	15.62	Predicted values are identical
Synapsed_by_Mi4	CG4168	1.27	15.62	Predicted values are identical
Synapsed_by_Mi4	Tk	1.26	15.62	Predicted values are identical
Synapsed_by_Mi4	fra	1.22	15.62	Predicted values are identical
Synapsed_by_Mi4	Sema-1b	1.18	15.62	Predicted values are identical
Synapsed_by_Mi9	Hs3st-A	5.64	15.62	Predicted values are identical
Synapsed_by_Mi9	Sema-2b	4.09	15.62	Predicted values are identical
Synapsed_by_Mi9	Fur1	3.77	15.62	Predicted values are identical
Synapsed_by_Mi9	Lrch	3.5	15.62	Predicted values are identical
Synapsed_by_Mi9	beat-VII	3.06	15.62	Predicted values are identical
Synapsed_by_Mi9	pyr	2.19	15.62	Predicted values are identical
Synapsed_by_Mi9	Hs6st	2	15.62	Predicted values are identical
Synapsed_by_Mi9	Dscam3	1.97	15.62	Predicted values are identical
Synapsed_by_Mi9	trn	1.96	15.62	Predicted values are identical
Synapsed_by_Mi9	Dscam1	1.74	15.62	Predicted values are identical
Synapsed_by_Mi9	dpr13	1.69	15.62	Predicted values are identical
Synapsed_by_Mi9	tok	1.66	15.62	Predicted values are identical
Synapsed_by_Mi9	rst	1.56	15.62	Predicted values are identical
Synapsed_by_Mi9	Wnt4	1.53	15.62	Predicted values are identical
Synapsed_by_Mi9	Lac	1.49	15.62	Predicted values are identical
Synapsed_by_Mi9	CG7668	1.42	15.62	Predicted values are identical
Synapsed_by_Mi9	CG33145	1.42	15.62	Predicted values are identical
Synapsed_by_Mi9	nord	1.41	15.62	Predicted values are identical
Synapsed_by_Mi9	Corin	1.41	15.62	Predicted values are identical
Synapsed_by_Mi9	arr	1.4	15.62	Predicted values are identical
Synapsed_by_Mi9	otk	1.4	15.62	Predicted values are identical
Synapsed_by_Mi9	Nrx-IV	1.4	15.62	Predicted values are identical
Synapsed_by_Mi9	ETHR	1.38	15.62	Predicted values are identical
Synapsed_by_Mi9	Fas3	1.32	15.62	Predicted values are identical
Synapsed_by_Mi9	CG8668	1.27	15.62	Predicted values are identical
Synapsed_by_Mi9	Acer	1.24	15.62	Predicted values are identical
Synapsed_by_Mi9	fas	1.2	15.62	Predicted values are identical
Synapsed_by_Mi9	CG31646	1.18	15.62	Predicted values are identical
Synapsed_by_Mi9	InR	1.17	15.62	Predicted values are identical
Synapsed_by_Mi9	nrm	1.16	15.62	Predicted values are identical
Synapsed_by_Pm1a	CG34371	3.27	6.25	Predicted values are identical
Synapsed_by_Pm1a	Bsg	1.73	6.25	Predicted values are identical
Synapsed_by_Pm1a	dlp	1.41	6.25	Predicted values are identical
Synapsed_by_Pm1a	CadN2	1.41	6.25	Predicted values are identical
Synapsed_by_Pm1a	CG6453	1.41	6.25	Predicted values are identical
Synapsed_by_Pm1a	CG9643	1.4	6.25	Predicted values are identical
Synapsed_by_Pm1a	CG12594	1.02	6.25	Predicted values are identical
Synapsed_by_Pm1a	PK2-R1	1	6.25	Predicted values are identical
Synapsed_by_Pm1a	Hs6st	1	6.25	Predicted values are identical
Synapsed_by_Pm1a	LpR2	1	6.25	Predicted values are identical
Synapsed_by_Pm1a	amon	1	6.25	Predicted values are identical
Synapsed_by_Pm1a	Tl	1	6.25	Predicted values are identical
Synapsed_by_Pm1a	AstA-R2	1	6.25	Predicted values are identical
Synapsed_by_Pm1a	AdoR	1	6.25	Predicted values are identical
Synapsed_by_Pm1a	dpr20	1	6.25	Predicted values are identical
Synapsed_by_Pm1a	FMRFaR	1	6.25	Predicted values are identical
Synapsed_by_Pm1a	CNMaR	1	6.25	Predicted values are identical
Synapsed_by_Pm1a	Mip	1	6.25	Predicted values are identical
Synapsed_by_Pm1a	AstC-R2	1	6.25	Predicted values are identical
Synapsed_by_Pm1a	fz2	1	6.25	Predicted values are identical
Synapsed_by_Pm1a	nes	1	6.25	Predicted values are identical
Synapsed_by_Pm1a	CG7668	1	6.25	Predicted values are identical
Synapsed_by_Pm1a	sns	1	6.25	Predicted values are identical
Synapsed_by_Pm1a	oys	1	6.25	Predicted values are identical
Synapsed_by_Pm1a	pyr	1	6.25	Predicted values are identical
Synapsed_by_Pm1a	sca	1	6.25	Predicted values are identical
Synapsed_by_Pm1a	Nrk	1	6.25	Predicted values are identical
Synapsed_by_Pm1a	arr	1	6.25	Predicted values are identical
Synapsed_by_Pm1a	dpr	1	6.25	Predicted values are identical
Synapsed_by_Pm1a	CG15765	1	6.25	Predicted values are identical
Synapsed_by_Pm1b	beat-VI	1.97	0	Predicted values are identical
Synapsed_by_Pm1b	AstC	1.7	0	Predicted values are identical
Synapsed_by_Pm1b	Wnt5	1.66	0	Predicted values are identical
Synapsed_by_Pm1b	tnc	1.42	0	Predicted values are identical
Synapsed_by_Pm1b	kug	1.41	0	Predicted values are identical
Synapsed_by_Pm1b	CG7668	1.41	0	Predicted values are identical
Synapsed_by_Pm1b	CG11377	1.4	0	Predicted values are identical
Synapsed_by_Pm1b	Octbeta2R	1.39	0	Predicted values are identical
Synapsed_by_Pm1b	CG7536	1.33	0	Predicted values are identical
Synapsed_by_Pm1b	CG33639	1.02	0	Predicted values are identical
Synapsed_by_Pm1b	CG34357	1	0	Predicted values are identical
Synapsed_by_Pm1b	dpr16	1	0	Predicted values are identical
Synapsed_by_Pm1b	dpr4	1	0	Predicted values are identical
Synapsed_by_Pm1b	CG42613	1	0	Predicted values are identical
Synapsed_by_Pm1b	CG31221	1	0	Predicted values are identical
Synapsed_by_Pm1b	tok	1	0	Predicted values are identical
Synapsed_by_Pm1b	CG14521	1	0	Predicted values are identical
Synapsed_by_Pm1b	kek6	1	0	Predicted values are identical
Synapsed_by_Pm1b	cue	1	0	Predicted values are identical
Synapsed_by_Pm1b	drpr	1	0	Predicted values are identical
Synapsed_by_Pm1b	MsR2	1	0	Predicted values are identical
Synapsed_by_Pm1b	nrm	1	0	Predicted values are identical
Synapsed_by_Pm1b	LRP1	1	0	Predicted values are identical
Synapsed_by_Pm1b	sns	1	0	Predicted values are identical
Synapsed_by_Pm1b	FMRFa	1	0	Predicted values are identical
Synapsed_by_Pm1b	Fs	1	0	Predicted values are identical
Synapsed_by_Pm1b	Sema-2b	1	0	Predicted values are identical
Synapsed_by_Pm1b	robo	1	0	Predicted values are identical
Synapsed_by_Pm1b	CG13579	1	0	Predicted values are identical
Synapsed_by_Pm1b	mthl1	1	0	Predicted values are identical
Synapsed_by_Pm2	dpr4	3.28	21.88	Predicted values are identical
Synapsed_by_Pm2	dally	2.67	21.88	Predicted values are identical
Synapsed_by_Pm2	dpr5	2.64	21.88	Predicted values are identical
Synapsed_by_Pm2	CG13579	2.59	21.88	Predicted values are identical
Synapsed_by_Pm2	Dh44-R1	2.32	21.88	Predicted values are identical
Synapsed_by_Pm2	Sdc	2.24	21.88	Predicted values are identical
Synapsed_by_Pm2	rst	2.08	21.88	Predicted values are identical
Synapsed_by_Pm2	Ptp4E	1.98	21.88	Predicted values are identical
Synapsed_by_Pm2	ths	1.97	21.88	Predicted values are identical
Synapsed_by_Pm2	Mp	1.8	21.88	Predicted values are identical
Synapsed_by_Pm2	CG42613	1.74	21.88	Predicted values are identical
Synapsed_by_Pm2	dpr3	1.72	21.88	Predicted values are identical
Synapsed_by_Pm2	CG13229	1.68	21.88	Predicted values are identical
Synapsed_by_Pm2	CG13995	1.67	21.88	Predicted values are identical
Synapsed_by_Pm2	stan	1.57	21.88	Predicted values are identical
Synapsed_by_Pm2	CG34391	1.56	21.88	Predicted values are identical
Synapsed_by_Pm2	beat-IIb	1.53	21.88	Predicted values are identical
Synapsed_by_Pm2	Meltrin	1.42	21.88	Predicted values are identical
Synapsed_by_Pm2	fra	1.42	21.88	Predicted values are identical
Synapsed_by_Pm2	plum	1.41	21.88	Predicted values are identical
Synapsed_by_Pm2	Cad87A	1.41	21.88	Predicted values are identical
Synapsed_by_Pm2	CG14024	1.41	21.88	Predicted values are identical
Synapsed_by_Pm2	PK2-R1	1.41	21.88	Predicted values are identical
Synapsed_by_Pm2	Lkr	1.41	21.88	Predicted values are identical
Synapsed_by_Pm2	mspo	1.41	21.88	Predicted values are identical
Synapsed_by_Pm2	CG5758	1.38	21.88	Predicted values are identical
Synapsed_by_Pm2	CG10731	1.37	21.88	Predicted values are identical
Synapsed_by_Pm2	Fur1	1.31	21.88	Predicted values are identical
Synapsed_by_Pm2	CG44153	1.28	21.88	Predicted values are identical
Synapsed_by_Pm2	hbs	1.23	21.88	Predicted values are identical
Synapsed_by_Pm3	kug	1.99	0	Predicted values are identical
Synapsed_by_Pm3	dnt	1.72	0	Predicted values are identical
Synapsed_by_Pm3	dpr20	1.41	0	Predicted values are identical
Synapsed_by_Pm3	Edem2	1.41	0	Predicted values are identical
Synapsed_by_Pm3	CG18870	1.41	0	Predicted values are identical
Synapsed_by_Pm3	Pvr	1.41	0	Predicted values are identical
Synapsed_by_Pm3	Bsg	1.41	0	Predicted values are identical
Synapsed_by_Pm3	CG14762	1.18	0	Predicted values are identical
Synapsed_by_Pm3	dpr17	1	0	Predicted values are identical
Synapsed_by_Pm3	dpr15	1	0	Predicted values are identical
Synapsed_by_Pm3	Octbeta3R	1	0	Predicted values are identical
Synapsed_by_Pm3	dpr9	1	0	Predicted values are identical
Synapsed_by_Pm3	fru	1	0	Predicted values are identical
Synapsed_by_Pm3	SIFaR	1	0	Predicted values are identical
Synapsed_by_Pm3	glec	1	0	Predicted values are identical
Synapsed_by_Pm3	Octbeta1R	1	0	Predicted values are identical
Synapsed_by_Pm3	CG13830	1	0	Predicted values are identical
Synapsed_by_Pm3	AstA	1	0	Predicted values are identical
Synapsed_by_Pm3	TkR99D	1	0	Predicted values are identical
Synapsed_by_Pm3	AdoR	1	0	Predicted values are identical
Synapsed_by_Pm3	kek6	1	0	Predicted values are identical
Synapsed_by_Pm3	Mp	1	0	Predicted values are identical
Synapsed_by_Pm3	dally	1	0	Predicted values are identical
Synapsed_by_Pm3	trn	1	0	Predicted values are identical
Synapsed_by_Pm3	caps	1	0	Predicted values are identical
Synapsed_by_Pm3	Ccn	1	0	Predicted values are identical
Synapsed_by_Pm3	Tsp42Ee	1	0	Predicted values are identical
Synapsed_by_Pm3	sns	1	0	Predicted values are identical
Synapsed_by_Pm3	Lac	1	0	Predicted values are identical
Synapsed_by_Pm3	Drl-2	1	0	Predicted values are identical
Synapsed_by_Pm4	CG34357	3.58	9.38	Predicted values are identical
Synapsed_by_Pm4	MsR2	2.62	9.38	Predicted values are identical
Synapsed_by_Pm4	sca	2.47	9.38	Predicted values are identical
Synapsed_by_Pm4	dpr13	1.89	9.38	Predicted values are identical
Synapsed_by_Pm4	Tsp97E	1.84	9.38	Predicted values are identical
Synapsed_by_Pm4	Wnt10	1.83	9.38	Predicted values are identical
Synapsed_by_Pm4	beta3GalTII	1.73	9.38	Predicted values are identical
Synapsed_by_Pm4	mew	1.72	9.38	Predicted values are identical
Synapsed_by_Pm4	CG2061	1.72	9.38	Predicted values are identical
Synapsed_by_Pm4	CG11357	1.71	9.38	Predicted values are identical
Synapsed_by_Pm4	dlp	1.63	9.38	Predicted values are identical
Synapsed_by_Pm4	Pex23	1.41	9.38	Predicted values are identical
Synapsed_by_Pm4	TrissinR	1.41	9.38	Predicted values are identical
Synapsed_by_Pm4	CG3277	1.41	9.38	Predicted values are identical
Synapsed_by_Pm4	CG42613	1.41	9.38	Predicted values are identical
Synapsed_by_Pm4	mys	1.41	9.38	Predicted values are identical
Synapsed_by_Pm4	pyr	1.4	9.38	Predicted values are identical
Synapsed_by_Pm4	Dh31	1.39	9.38	Predicted values are identical
Synapsed_by_Pm4	eys	1.23	9.38	Predicted values are identical
Synapsed_by_Pm4	Dscam1	1.12	9.38	Predicted values are identical
Synapsed_by_Pm4	CG13830	1.03	9.38	Predicted values are identical
Synapsed_by_Pm4	mtd	1	9.38	Predicted values are identical
Synapsed_by_Pm4	sas	1	9.38	Predicted values are identical
Synapsed_by_Pm4	CG12594	1	9.38	Predicted values are identical
Synapsed_by_Pm4	dpr15	1	9.38	Predicted values are identical
Synapsed_by_Pm4	beat-Vc	1	9.38	Predicted values are identical
Synapsed_by_Pm4	CG7381	1	9.38	Predicted values are identical
Synapsed_by_Pm4	Fas1	1	9.38	Predicted values are identical
Synapsed_by_Pm4	SIFaR	1	9.38	Predicted values are identical
Synapsed_by_Pm4	Octbeta1R	1	9.38	Predicted values are identical
Synapsed_by_R7	sns	1.66	0	Predicted values are identical
Synapsed_by_R7	CG11357	1.64	0	Predicted values are identical
Synapsed_by_R7	Pdfr	1.41	0	Predicted values are identical
Synapsed_by_R7	CG44153	1.41	0	Predicted values are identical
Synapsed_by_R7	CG13830	1.41	0	Predicted values are identical
Synapsed_by_R7	kug	1.39	0	Predicted values are identical
Synapsed_by_R7	ETHR	1.38	0	Predicted values are identical
Synapsed_by_R7	dpr15	1	0	Predicted values are identical
Synapsed_by_R7	beat-Vb	1	0	Predicted values are identical
Synapsed_by_R7	put	1	0	Predicted values are identical
Synapsed_by_R7	Octbeta1R	1	0	Predicted values are identical
Synapsed_by_R7	CG14521	1	0	Predicted values are identical
Synapsed_by_R7	dpr10	1	0	Predicted values are identical
Synapsed_by_R7	dlp	1	0	Predicted values are identical
Synapsed_by_R7	AstC-R1	1	0	Predicted values are identical
Synapsed_by_R7	sNPF-R	1	0	Predicted values are identical
Synapsed_by_R7	gogo	1	0	Predicted values are identical
Synapsed_by_R7	Tsp42Ef	1	0	Predicted values are identical
Synapsed_by_R7	Corin	1	0	Predicted values are identical
Synapsed_by_R7	jeb	1	0	Predicted values are identical
Synapsed_by_R7	lbk	1	0	Predicted values are identical
Synapsed_by_R7	CG33143	1	0	Predicted values are identical
Synapsed_by_R7	AstA-R1	1	0	Predicted values are identical
Synapsed_by_R7	Cht6	1	0	Predicted values are identical
Synapsed_by_R7	CG2061	1	0	Predicted values are identical
Synapsed_by_R7	mthl1	1	0	Predicted values are identical
Synapsed_by_R7	Wnt5	1	0	Predicted values are identical
Synapsed_by_R7	CG1504	1	0	Predicted values are identical
Synapsed_by_R7	CG14024	1	0	Predicted values are identical
Synapsed_by_R7	TrissinR	1	0	Predicted values are identical
Synapsed_by_R8	put	4.13	15.62	Predicted values are identical
Synapsed_by_R8	SIFaR	3.64	15.62	Predicted values are identical
Synapsed_by_R8	stan	3.19	15.62	Predicted values are identical
Synapsed_by_R8	beat-Ia	2.73	15.62	Predicted values are identical
Synapsed_by_R8	Acer	2.6	15.62	Predicted values are identical
Synapsed_by_R8	nord	2.55	15.62	Predicted values are identical
Synapsed_by_R8	CG43778	2.52	15.62	Predicted values are identical
Synapsed_by_R8	CG34371	2.11	15.62	Predicted values are identical
Synapsed_by_R8	unc-5	1.86	15.62	Predicted values are identical
Synapsed_by_R8	CG15765	1.82	15.62	Predicted values are identical
Synapsed_by_R8	CCHa1-R	1.73	15.62	Predicted values are identical
Synapsed_by_R8	mtd	1.73	15.62	Predicted values are identical
Synapsed_by_R8	fas	1.7	15.62	Predicted values are identical
Synapsed_by_R8	MsR1	1.64	15.62	Predicted values are identical
Synapsed_by_R8	Dscam4	1.42	15.62	Predicted values are identical
Synapsed_by_R8	CG33143	1.42	15.62	Predicted values are identical
Synapsed_by_R8	robo	1.41	15.62	Predicted values are identical
Synapsed_by_R8	CG34357	1.41	15.62	Predicted values are identical
Synapsed_by_R8	beat-IV	1.41	15.62	Predicted values are identical
Synapsed_by_R8	beat-VI	1.41	15.62	Predicted values are identical
Synapsed_by_R8	CG31869	1.41	15.62	Predicted values are identical
Synapsed_by_R8	fra	1.4	15.62	Predicted values are identical
Synapsed_by_R8	CG32085	1.4	15.62	Predicted values are identical
Synapsed_by_R8	oys	1.4	15.62	Predicted values are identical
Synapsed_by_R8	Tsp42Ee	1.37	15.62	Predicted values are identical
Synapsed_by_R8	beat-IIa	1.33	15.62	Predicted values are identical
Synapsed_by_R8	Pvf3	1.28	15.62	Predicted values are identical
Synapsed_by_R8	tok	1.26	15.62	Predicted values are identical
Synapsed_by_R8	dpr6	1.25	15.62	Predicted values are identical
Synapsed_by_R8	CG42346	1.2	15.62	Predicted values are identical
Synapsed_by_T2	dpr11	1.72	0	Predicted values are identical
Synapsed_by_T2	trn	1.41	0	Predicted values are identical
Synapsed_by_T2	Dh44-R1	1.41	0	Predicted values are identical
Synapsed_by_T2	Ret	1.41	0	Predicted values are identical
Synapsed_by_T2	beat-Ic	1.36	0	Predicted values are identical
Synapsed_by_T2	CG6024	1.25	0	Predicted values are identical
Synapsed_by_T2	CG34357	1	0	Predicted values are identical
Synapsed_by_T2	beat-Vb	1	0	Predicted values are identical
Synapsed_by_T2	CG42613	1	0	Predicted values are identical
Synapsed_by_T2	CG31221	1	0	Predicted values are identical
Synapsed_by_T2	tnc	1	0	Predicted values are identical
Synapsed_by_T2	AdoR	1	0	Predicted values are identical
Synapsed_by_T2	CG32354	1	0	Predicted values are identical
Synapsed_by_T2	CNMaR	1	0	Predicted values are identical
Synapsed_by_T2	dpr6	1	0	Predicted values are identical
Synapsed_by_T2	dpr10	1	0	Predicted values are identical
Synapsed_by_T2	Nrx-IV	1	0	Predicted values are identical
Synapsed_by_T2	CG7668	1	0	Predicted values are identical
Synapsed_by_T2	kug	1	0	Predicted values are identical
Synapsed_by_T2	Ten-m	1	0	Predicted values are identical
Synapsed_by_T2	CG1399	1	0	Predicted values are identical
Synapsed_by_T2	Lac	1	0	Predicted values are identical
Synapsed_by_T2	Dh31-R	1	0	Predicted values are identical
Synapsed_by_T2	hbs	1	0	Predicted values are identical
Synapsed_by_T2	Sema-1b	1	0	Predicted values are identical
Synapsed_by_T2	CG33143	1	0	Predicted values are identical
Synapsed_by_T2	CG13532	1	0	Predicted values are identical
Synapsed_by_T2	tyn	1	0	Predicted values are identical
Synapsed_by_T2	CG4313	1	0	Predicted values are identical
Synapsed_by_T2	CG32647	1	0	Predicted values are identical
Synapsed_by_T2a	Fas3	1.71	0	Predicted values are identical
Synapsed_by_T2a	nord	1.42	0	Predicted values are identical
Synapsed_by_T2a	dsd	1.42	0	Predicted values are identical
Synapsed_by_T2a	CG2061	1.41	0	Predicted values are identical
Synapsed_by_T2a	sns	1.41	0	Predicted values are identical
Synapsed_by_T2a	Ten-m	1.41	0	Predicted values are identical
Synapsed_by_T2a	CG34357	1	0	Predicted values are identical
Synapsed_by_T2a	CG34127	1	0	Predicted values are identical
Synapsed_by_T2a	dpr9	1	0	Predicted values are identical
Synapsed_by_T2a	CG18208	1	0	Predicted values are identical
Synapsed_by_T2a	CG42613	1	0	Predicted values are identical
Synapsed_by_T2a	glec	1	0	Predicted values are identical
Synapsed_by_T2a	AstA	1	0	Predicted values are identical
Synapsed_by_T2a	LpR2	1	0	Predicted values are identical
Synapsed_by_T2a	CG14521	1	0	Predicted values are identical
Synapsed_by_T2a	MsR1	1	0	Predicted values are identical
Synapsed_by_T2a	Nrt	1	0	Predicted values are identical
Synapsed_by_T2a	fz2	1	0	Predicted values are identical
Synapsed_by_T2a	nrm	1	0	Predicted values are identical
Synapsed_by_T2a	Tsp42Ef	1	0	Predicted values are identical
Synapsed_by_T2a	Mmp2	1	0	Predicted values are identical
Synapsed_by_T2a	Dh31-R	1	0	Predicted values are identical
Synapsed_by_T2a	mspo	1	0	Predicted values are identical
Synapsed_by_T2a	lbk	1	0	Predicted values are identical
Synapsed_by_T2a	CCHa1-R	1	0	Predicted values are identical
Synapsed_by_T2a	CG33958	1	0	Predicted values are identical
Synapsed_by_T2a	CG18870	1	0	Predicted values are identical
Synapsed_by_T2a	CG34370	1	0	Predicted values are identical
Synapsed_by_T2a	CG33143	1	0	Predicted values are identical
Synapsed_by_T2a	Ptp4E	1	0	Predicted values are identical
Synapsed_by_T3	CG31708	1.73	0	Predicted values are identical
Synapsed_by_T3	otk	1.41	0	Predicted values are identical
Synapsed_by_T3	Mip	1.41	0	Predicted values are identical
Synapsed_by_T3	CCKLR-17D1	1.41	0	Predicted values are identical
Synapsed_by_T3	CG32647	1.4	0	Predicted values are identical
Synapsed_by_T3	kek6	1.39	0	Predicted values are identical
Synapsed_by_T3	CG32206	1.36	0	Predicted values are identical
Synapsed_by_T3	CG6959	1	0	Predicted values are identical
Synapsed_by_T3	CG42613	1	0	Predicted values are identical
Synapsed_by_T3	beat-VII	1	0	Predicted values are identical
Synapsed_by_T3	Tl	1	0	Predicted values are identical
Synapsed_by_T3	dsd	1	0	Predicted values are identical
Synapsed_by_T3	CG14521	1	0	Predicted values are identical
Synapsed_by_T3	MsR1	1	0	Predicted values are identical
Synapsed_by_T3	vn	1	0	Predicted values are identical
Synapsed_by_T3	Mp	1	0	Predicted values are identical
Synapsed_by_T3	dlp	1	0	Predicted values are identical
Synapsed_by_T3	Pex23	1	0	Predicted values are identical
Synapsed_by_T3	rgn	1	0	Predicted values are identical
Synapsed_by_T3	Ten-m	1	0	Predicted values are identical
Synapsed_by_T3	Tsp42Eg	1	0	Predicted values are identical
Synapsed_by_T3	sns	1	0	Predicted values are identical
Synapsed_by_T3	CG10731	1	0	Predicted values are identical
Synapsed_by_T3	tyn	1	0	Predicted values are identical
Synapsed_by_T3	CG15765	1	0	Predicted values are identical
Synapsed_by_T3	Neto	1	0	Predicted values are identical
Synapsed_by_T3	CG2991	1	0	Predicted values are identical
Synapsed_by_T3	Bsg	1	0	Predicted values are identical
Synapsed_by_T3	CG44153	1	0	Predicted values are identical
Synapsed_by_T3	ics	1	0	Predicted values are identical
Synapsed_by_Tm1	TkR99D	3.53	25	Predicted values are identical
Synapsed_by_Tm1	CG12484	3.44	25	Predicted values are identical
Synapsed_by_Tm1	put	3.2	25	Predicted values are identical
Synapsed_by_Tm1	rk	3.14	25	Predicted values are identical
Synapsed_by_Tm1	mspo	2.95	25	Predicted values are identical
Synapsed_by_Tm1	CG42709	2.89	25	Predicted values are identical
Synapsed_by_Tm1	TyrR	2.81	25	Predicted values are identical
Synapsed_by_Tm1	CG6453	2.4	25	Predicted values are identical
Synapsed_by_Tm1	IntS6	2.16	25	Predicted values are identical
Synapsed_by_Tm1	mys	2.15	25	Predicted values are identical
Synapsed_by_Tm1	CG34380	2.14	25	Predicted values are identical
Synapsed_by_Tm1	CG33143	2.09	25	Predicted values are identical
Synapsed_by_Tm1	dpr15	2.05	25	Predicted values are identical
Synapsed_by_Tm1	CG31869	2.02	25	Predicted values are identical
Synapsed_by_Tm1	CG11377	2	25	Predicted values are identical
Synapsed_by_Tm1	Ptp4E	1.89	25	Predicted values are identical
Synapsed_by_Tm1	CG7381	1.87	25	Predicted values are identical
Synapsed_by_Tm1	mtd	1.85	25	Predicted values are identical
Synapsed_by_Tm1	Pvr	1.81	25	Predicted values are identical
Synapsed_by_Tm1	Toll-6	1.67	25	Predicted values are identical
Synapsed_by_Tm1	Fili	1.66	25	Predicted values are identical
Synapsed_by_Tm1	CG9643	1.62	25	Predicted values are identical
Synapsed_by_Tm1	dally	1.62	25	Predicted values are identical
Synapsed_by_Tm1	dpr13	1.61	25	Predicted values are identical
Synapsed_by_Tm1	CG1399	1.59	25	Predicted values are identical
Synapsed_by_Tm1	CG31221	1.56	25	Predicted values are identical
Synapsed_by_Tm1	CG32699	1.52	25	Predicted values are identical
Synapsed_by_Tm1	fz2	1.47	25	Predicted values are identical
Synapsed_by_Tm1	rst	1.46	25	Predicted values are identical
Synapsed_by_Tm1	Dh44-R2	1.41	25	Predicted values are identical
Synapsed_by_Tm16	dally	2.34	6.25	Predicted values are identical
Synapsed_by_Tm16	Fs	1.72	6.25	Predicted values are identical
Synapsed_by_Tm16	Hs6st	1.72	6.25	Predicted values are identical
Synapsed_by_Tm16	LRP1	1.47	6.25	Predicted values are identical
Synapsed_by_Tm16	Octbeta3R	1.41	6.25	Predicted values are identical
Synapsed_by_Tm16	Mmp2	1.41	6.25	Predicted values are identical
Synapsed_by_Tm16	gogo	1.41	6.25	Predicted values are identical
Synapsed_by_Tm16	arr	1.41	6.25	Predicted values are identical
Synapsed_by_Tm16	Fili	1.41	6.25	Predicted values are identical
Synapsed_by_Tm16	wry	1.41	6.25	Predicted values are identical
Synapsed_by_Tm16	CG34391	1.41	6.25	Predicted values are identical
Synapsed_by_Tm16	CG34127	1.4	6.25	Predicted values are identical
Synapsed_by_Tm16	Tsp42Eg	1.4	6.25	Predicted values are identical
Synapsed_by_Tm16	CG13995	1.4	6.25	Predicted values are identical
Synapsed_by_Tm16	CG14010	1.39	6.25	Predicted values are identical
Synapsed_by_Tm16	CG31637	1.39	6.25	Predicted values are identical
Synapsed_by_Tm16	CG9643	1.34	6.25	Predicted values are identical
Synapsed_by_Tm16	Fas1	1.02	6.25	Predicted values are identical
Synapsed_by_Tm16	mtd	1	6.25	Predicted values are identical
Synapsed_by_Tm16	put	1	6.25	Predicted values are identical
Synapsed_by_Tm16	beat-IIa	1	6.25	Predicted values are identical
Synapsed_by_Tm16	CG42613	1	6.25	Predicted values are identical
Synapsed_by_Tm16	beat-IV	1	6.25	Predicted values are identical
Synapsed_by_Tm16	beat-VII	1	6.25	Predicted values are identical
Synapsed_by_Tm16	Dscam4	1	6.25	Predicted values are identical
Synapsed_by_Tm16	dpr10	1	6.25	Predicted values are identical
Synapsed_by_Tm16	Ccn	1	6.25	Predicted values are identical
Synapsed_by_Tm16	AstC-R2	1	6.25	Predicted values are identical
Synapsed_by_Tm16	AstC-R1	1	6.25	Predicted values are identical
Synapsed_by_Tm16	Pex23	1	6.25	Predicted values are identical
Synapsed_by_Tm2	beat-IV	3.5	18.75	Predicted values are identical
Synapsed_by_Tm2	rdo	2.95	18.75	Predicted values are identical
Synapsed_by_Tm2	lbk	2.72	18.75	Predicted values are identical
Synapsed_by_Tm2	ergic53	2.19	18.75	Predicted values are identical
Synapsed_by_Tm2	AstA	2.09	18.75	Predicted values are identical
Synapsed_by_Tm2	Con	1.98	18.75	Predicted values are identical
Synapsed_by_Tm2	MsR2	1.97	18.75	Predicted values are identical
Synapsed_by_Tm2	crb	1.96	18.75	Predicted values are identical
Synapsed_by_Tm2	Crz	1.83	18.75	Predicted values are identical
Synapsed_by_Tm2	CG15765	1.76	18.75	Predicted values are identical
Synapsed_by_Tm2	glec	1.72	18.75	Predicted values are identical
Synapsed_by_Tm2	FMRFa	1.69	18.75	Predicted values are identical
Synapsed_by_Tm2	Octbeta2R	1.66	18.75	Predicted values are identical
Synapsed_by_Tm2	CG34127	1.66	18.75	Predicted values are identical
Synapsed_by_Tm2	dpr15	1.5	18.75	Predicted values are identical
Synapsed_by_Tm2	sNPF	1.42	18.75	Predicted values are identical
Synapsed_by_Tm2	otk2	1.41	18.75	Predicted values are identical
Synapsed_by_Tm2	Pvr	1.41	18.75	Predicted values are identical
Synapsed_by_Tm2	drl	1.41	18.75	Predicted values are identical
Synapsed_by_Tm2	beat-VI	1.41	18.75	Predicted values are identical
Synapsed_by_Tm2	CG33145	1.4	18.75	Predicted values are identical
Synapsed_by_Tm2	drpr	1.39	18.75	Predicted values are identical
Synapsed_by_Tm2	CG11320	1.39	18.75	Predicted values are identical
Synapsed_by_Tm2	CG31869	1.38	18.75	Predicted values are identical
Synapsed_by_Tm2	AdoR	1.37	18.75	Predicted values are identical
Synapsed_by_Tm2	Edem2	1.31	18.75	Predicted values are identical
Synapsed_by_Tm2	Hs6st	1.3	18.75	Predicted values are identical
Synapsed_by_Tm2	Lrr47	1.11	18.75	Predicted values are identical
Synapsed_by_Tm2	stan	1.05	18.75	Predicted values are identical
Synapsed_by_Tm2	CG12913	1.02	18.75	Predicted values are identical
Synapsed_by_Tm20	cv-2	1.41	0	Predicted values are identical
Synapsed_by_Tm20	bt	1.3	0	Predicted values are identical
Synapsed_by_Tm20	TkR86C	1	0	Predicted values are identical
Synapsed_by_Tm20	beat-Vc	1	0	Predicted values are identical
Synapsed_by_Tm20	klg	1	0	Predicted values are identical
Synapsed_by_Tm20	CG12290	1	0	Predicted values are identical
Synapsed_by_Tm20	Mp	1	0	Predicted values are identical
Synapsed_by_Tm20	nes	1	0	Predicted values are identical
Synapsed_by_Tm20	rgn	1	0	Predicted values are identical
Synapsed_by_Tm20	otk	1	0	Predicted values are identical
Synapsed_by_Tm20	lbk	1	0	Predicted values are identical
Synapsed_by_Tm20	CG13532	1	0	Predicted values are identical
Synapsed_by_Tm20	rst	1	0	Predicted values are identical
Synapsed_by_Tm20	CG32791	1	0	Predicted values are identical
Synapsed_by_Tm20	CG32699	1	0	Predicted values are identical
Synapsed_by_Tm20	CG32547	1	0	Predicted values are identical
Synapsed_by_Tm20	kek5	1	0	Predicted values are identical
Synapsed_by_Tm20	Cda5	1	0	Predicted values are identical
Synapsed_by_Tm20	eys	1	0	Predicted values are identical
Synapsed_by_Tm20	CG34380	1	0	Predicted values are identical
Synapsed_by_Tm20	Wnt4	1	0	Predicted values are identical
Synapsed_by_Tm20	Dh31	1	0	Predicted values are identical
Synapsed_by_Tm20	CG42313	1	0	Predicted values are identical
Synapsed_by_Tm20	dnt	1	0	Predicted values are identical
Synapsed_by_Tm20	CG31619	1	0	Predicted values are identical
Synapsed_by_Tm20	dpr16	1	0	Predicted values are identical
Synapsed_by_Tm20	CG7381	1	0	Predicted values are identical
Synapsed_by_Tm20	CG34113	0	0	Predicted values are identical
Synapsed_by_Tm20	dpr11	0	0	Predicted values are identical
Synapsed_by_Tm20	sas	0	0	Predicted values are identical
Synapsed_by_Tm3	lea	4.57	28.12	Predicted values are identical
Synapsed_by_Tm3	Hs2st	3.59	28.12	Predicted values are identical
Synapsed_by_Tm3	Fas3	3.53	28.12	Predicted values are identical
Synapsed_by_Tm3	CG5758	3.23	28.12	Predicted values are identical
Synapsed_by_Tm3	CG32085	3.1	28.12	Predicted values are identical
Synapsed_by_Tm3	dpr9	3.03	28.12	Predicted values are identical
Synapsed_by_Tm3	rgn	2.96	28.12	Predicted values are identical
Synapsed_by_Tm3	CG31869	2.74	28.12	Predicted values are identical
Synapsed_by_Tm3	AstA-R2	2.7	28.12	Predicted values are identical
Synapsed_by_Tm3	sNPF	2.1	28.12	Predicted values are identical
Synapsed_by_Tm3	Mip	2.09	28.12	Predicted values are identical
Synapsed_by_Tm3	arr	1.98	28.12	Predicted values are identical
Synapsed_by_Tm3	rdo	1.94	28.12	Predicted values are identical
Synapsed_by_Tm3	Bsg	1.79	28.12	Predicted values are identical
Synapsed_by_Tm3	CG32699	1.78	28.12	Predicted values are identical
Synapsed_by_Tm3	nes	1.76	28.12	Predicted values are identical
Synapsed_by_Tm3	dpr15	1.7	28.12	Predicted values are identical
Synapsed_by_Tm3	CG1399	1.64	28.12	Predicted values are identical
Synapsed_by_Tm3	CG11377	1.59	28.12	Predicted values are identical
Synapsed_by_Tm3	CG6453	1.53	28.12	Predicted values are identical
Synapsed_by_Tm3	put	1.52	28.12	Predicted values are identical
Synapsed_by_Tm3	CNMaR	1.48	28.12	Predicted values are identical
Synapsed_by_Tm3	CG2991	1.48	28.12	Predicted values are identical
Synapsed_by_Tm3	Ptp99A	1.42	28.12	Predicted values are identical
Synapsed_by_Tm3	CG3277	1.42	28.12	Predicted values are identical
Synapsed_by_Tm3	beat-IIa	1.41	28.12	Predicted values are identical
Synapsed_by_Tm3	Dh44-R1	1.41	28.12	Predicted values are identical
Synapsed_by_Tm3	beat-Vc	1.41	28.12	Predicted values are identical
Synapsed_by_Tm3	CG17047	1.41	28.12	Predicted values are identical
Synapsed_by_Tm3	beat-Ib	1.38	28.12	Predicted values are identical
Synapsed_by_Tm4	CNMaR	4.35	15.62	Predicted values are identical
Synapsed_by_Tm4	dpr11	3.31	15.62	Predicted values are identical
Synapsed_by_Tm4	CG32699	2.64	15.62	Predicted values are identical
Synapsed_by_Tm4	ergic53	2.45	15.62	Predicted values are identical
Synapsed_by_Tm4	CCHa2-R	2.35	15.62	Predicted values are identical
Synapsed_by_Tm4	CG15630	2.23	15.62	Predicted values are identical
Synapsed_by_Tm4	CG12594	2.19	15.62	Predicted values are identical
Synapsed_by_Tm4	lea	2.11	15.62	Predicted values are identical
Synapsed_by_Tm4	AstA-R2	1.96	15.62	Predicted values are identical
Synapsed_by_Tm4	dpr15	1.93	15.62	Predicted values are identical
Synapsed_by_Tm4	Octbeta1R	1.87	15.62	Predicted values are identical
Synapsed_by_Tm4	CG18870	1.77	15.62	Predicted values are identical
Synapsed_by_Tm4	PK2-R1	1.73	15.62	Predicted values are identical
Synapsed_by_Tm4	side	1.7	15.62	Predicted values are identical
Synapsed_by_Tm4	Fas3	1.66	15.62	Predicted values are identical
Synapsed_by_Tm4	AstC	1.6	15.62	Predicted values are identical
Synapsed_by_Tm4	CG34370	1.57	15.62	Predicted values are identical
Synapsed_by_Tm4	Tsp42Eg	1.48	15.62	Predicted values are identical
Synapsed_by_Tm4	Fur1	1.46	15.62	Predicted values are identical
Synapsed_by_Tm4	beat-VII	1.45	15.62	Predicted values are identical
Synapsed_by_Tm4	CG4168	1.44	15.62	Predicted values are identical
Synapsed_by_Tm4	CG34127	1.43	15.62	Predicted values are identical
Synapsed_by_Tm4	sas	1.42	15.62	Predicted values are identical
Synapsed_by_Tm4	Meltrin	1.41	15.62	Predicted values are identical
Synapsed_by_Tm4	Lac	1.41	15.62	Predicted values are identical
Synapsed_by_Tm4	CG42613	1.41	15.62	Predicted values are identical
Synapsed_by_Tm4	tyn	1.41	15.62	Predicted values are identical
Synapsed_by_Tm4	AstA-R1	1.4	15.62	Predicted values are identical
Synapsed_by_Tm4	Nrk	1.4	15.62	Predicted values are identical
Synapsed_by_Tm4	unc-5	1.39	15.62	Predicted values are identical
Synapsed_by_Tm5c	nord	1.73	0	Predicted values are identical
Synapsed_by_Tm5c	Pxn	1.41	0	Predicted values are identical
Synapsed_by_Tm5c	CG13532	1.41	0	Predicted values are identical
Synapsed_by_Tm5c	sca	1.41	0	Predicted values are identical
Synapsed_by_Tm5c	Sema-2b	1.41	0	Predicted values are identical
Synapsed_by_Tm5c	Npc2a	1.41	0	Predicted values are identical
Synapsed_by_Tm5c	CG8668	1.41	0	Predicted values are identical
Synapsed_by_Tm5c	arr	1.41	0	Predicted values are identical
Synapsed_by_Tm5c	CG34127	1	0	Predicted values are identical
Synapsed_by_Tm5c	2mit	1	0	Predicted values are identical
Synapsed_by_Tm5c	dpr9	1	0	Predicted values are identical
Synapsed_by_Tm5c	CG18208	1	0	Predicted values are identical
Synapsed_by_Tm5c	Dl	1	0	Predicted values are identical
Synapsed_by_Tm5c	ETHR	1	0	Predicted values are identical
Synapsed_by_Tm5c	CG13830	1	0	Predicted values are identical
Synapsed_by_Tm5c	CG34355	1	0	Predicted values are identical
Synapsed_by_Tm5c	crb	1	0	Predicted values are identical
Synapsed_by_Tm5c	tok	1	0	Predicted values are identical
Synapsed_by_Tm5c	beat-VII	1	0	Predicted values are identical
Synapsed_by_Tm5c	CG14521	1	0	Predicted values are identical
Synapsed_by_Tm5c	CG11357	1	0	Predicted values are identical
Synapsed_by_Tm5c	dpr10	1	0	Predicted values are identical
Synapsed_by_Tm5c	Nrx-IV	1	0	Predicted values are identical
Synapsed_by_Tm5c	trn	1	0	Predicted values are identical
Synapsed_by_Tm5c	dlp	1	0	Predicted values are identical
Synapsed_by_Tm5c	Nrt	1	0	Predicted values are identical
Synapsed_by_Tm5c	Ccn	1	0	Predicted values are identical
Synapsed_by_Tm5c	CG32206	1	0	Predicted values are identical
Synapsed_by_Tm5c	Mmp2	1	0	Predicted values are identical
Synapsed_by_Tm5c	fra	1	0	Predicted values are identical
Synapsed_by_Y3/Y6	SP2353	1.86	6.25	Predicted values are identical
Synapsed_by_Y3/Y6	ETHR	1.72	6.25	Predicted values are identical
Synapsed_by_Y3/Y6	drpr	1.69	6.25	Predicted values are identical
Synapsed_by_Y3/Y6	CG4313	1.67	6.25	Predicted values are identical
Synapsed_by_Y3/Y6	CG12594	1.42	6.25	Predicted values are identical
Synapsed_by_Y3/Y6	beat-IV	1.41	6.25	Predicted values are identical
Synapsed_by_Y3/Y6	Lrr47	1.41	6.25	Predicted values are identical
Synapsed_by_Y3/Y6	CG34113	1.41	6.25	Predicted values are identical
Synapsed_by_Y3/Y6	dally	1.41	6.25	Predicted values are identical
Synapsed_by_Y3/Y6	dpr	1.41	6.25	Predicted values are identical
Synapsed_by_Y3/Y6	Pvf3	1.41	6.25	Predicted values are identical
Synapsed_by_Y3/Y6	CG12290	1.41	6.25	Predicted values are identical
Synapsed_by_Y3/Y6	CG2991	1.41	6.25	Predicted values are identical
Synapsed_by_Y3/Y6	beat-VI	1.4	6.25	Predicted values are identical
Synapsed_by_Y3/Y6	Neto	1.37	6.25	Predicted values are identical
Synapsed_by_Y3/Y6	CCKLR-17D3	1.34	6.25	Predicted values are identical
Synapsed_by_Y3/Y6	hbs	1.31	6.25	Predicted values are identical
Synapsed_by_Y3/Y6	mtd	1	6.25	Predicted values are identical
Synapsed_by_Y3/Y6	CG6959	1	6.25	Predicted values are identical
Synapsed_by_Y3/Y6	CG7381	1	6.25	Predicted values are identical
Synapsed_by_Y3/Y6	CG18208	1	6.25	Predicted values are identical
Synapsed_by_Y3/Y6	Hs6st	1	6.25	Predicted values are identical
Synapsed_by_Y3/Y6	Fur1	1	6.25	Predicted values are identical
Synapsed_by_Y3/Y6	LpR2	1	6.25	Predicted values are identical
Synapsed_by_Y3/Y6	CCAP-R	1	6.25	Predicted values are identical
Synapsed_by_Y3/Y6	plum	1	6.25	Predicted values are identical
Synapsed_by_Y3/Y6	dpr20	1	6.25	Predicted values are identical
Synapsed_by_Y3/Y6	Mp	1	6.25	Predicted values are identical
Synapsed_by_Y3/Y6	ergic53	1	6.25	Predicted values are identical
Synapsed_by_Y3/Y6	dpr6	1	6.25	Predicted values are identical
C_neuron_identity	nes	2.04	0	Predicted values are identical
C_neuron_identity	Fili	2	0	Predicted values are identical
C_neuron_identity	Cht6	1.88	0	Predicted values are identical
C_neuron_identity	TyrR	1.73	0	Predicted values are identical
C_neuron_identity	Toll-6	1.65	0	Predicted values are identical
C_neuron_identity	beat-IIIc	1.64	0	Predicted values are identical
C_neuron_identity	rst	1.42	0	Predicted values are identical
C_neuron_identity	Lac	1.41	0	Predicted values are identical
C_neuron_identity	CG4313	1.41	0	Predicted values are identical
C_neuron_identity	CG13830	1.41	0	Predicted values are identical
C_neuron_identity	Lrr47	1.4	0	Predicted values are identical
C_neuron_identity	Tsp42Eg	1.36	0	Predicted values are identical
C_neuron_identity	Pex23	1.35	0	Predicted values are identical
C_neuron_identity	beat-VI	1.31	0	Predicted values are identical
C_neuron_identity	dpr2	1.3	0	Predicted values are identical
C_neuron_identity	Ptp4E	1.28	0	Predicted values are identical
C_neuron_identity	Cda5	1.26	0	Predicted values are identical
C_neuron_identity	Dscam3	1.18	0	Predicted values are identical
C_neuron_identity	CG31646	1.08	0	Predicted values are identical
C_neuron_identity	Ptp10D	1.04	0	Predicted values are identical
C_neuron_identity	sns	1.03	0	Predicted values are identical
C_neuron_identity	CG34357	1	0	Predicted values are identical
C_neuron_identity	CG34113	1	0	Predicted values are identical
C_neuron_identity	2mit	1	0	Predicted values are identical
C_neuron_identity	put	1	0	Predicted values are identical
C_neuron_identity	beat-IIa	1	0	Predicted values are identical
C_neuron_identity	bnl	1	0	Predicted values are identical
C_neuron_identity	SIFaR	1	0	Predicted values are identical
C_neuron_identity	TkR99D	1	0	Predicted values are identical
C_neuron_identity	AdoR	1	0	Predicted values are identical
Dm_identity_filtered	dpr15	4.72	16.67	Predicted values are identical
Dm_identity_filtered	Ptp10D	4.32	16.67	Predicted values are identical
Dm_identity_filtered	dpr16	4.09	16.67	Predicted values are identical
Dm_identity_filtered	CG34370	3.04	16.67	Predicted values are identical
Dm_identity_filtered	fred	2.71	16.67	Predicted values are identical
Dm_identity_filtered	plum	2.68	16.67	Predicted values are identical
Dm_identity_filtered	dnt	2.52	16.67	Predicted values are identical
Dm_identity_filtered	beat-Vb	2.29	16.67	Predicted values are identical
Dm_identity_filtered	Corin	2.27	16.67	Predicted values are identical
Dm_identity_filtered	kek5	2.08	16.67	Predicted values are identical
Dm_identity_filtered	tok	2.03	16.67	Predicted values are identical
Dm_identity_filtered	beat-IIIc	1.96	16.67	Predicted values are identical
Dm_identity_filtered	Hs6st	1.77	16.67	Predicted values are identical
Dm_identity_filtered	beat-VI	1.73	16.67	Predicted values are identical
Dm_identity_filtered	FMRFaR	1.71	16.67	Predicted values are identical
Dm_identity_filtered	bnl	1.69	16.67	Predicted values are identical
Dm_identity_filtered	CNMaR	1.67	16.67	Predicted values are identical
Dm_identity_filtered	otk2	1.65	16.67	Predicted values are identical
Dm_identity_filtered	Sema-2b	1.64	16.67	Predicted values are identical
Dm_identity_filtered	CG43778	1.63	16.67	Predicted values are identical
Dm_identity_filtered	CG31814	1.54	16.67	Predicted values are identical
Dm_identity_filtered	Dscam3	1.47	16.67	Predicted values are identical
Dm_identity_filtered	Wnt5	1.45	16.67	Predicted values are identical
Dm_identity_filtered	CG14024	1.42	16.67	Predicted values are identical
Dm_identity_filtered	NLaz	1.42	16.67	Predicted values are identical
Dm_identity_filtered	AdoR	1.42	16.67	Predicted values are identical
Dm_identity_filtered	Tsp42El	1.41	16.67	Predicted values are identical
Dm_identity_filtered	CG32354	1.41	16.67	Predicted values are identical
Dm_identity_filtered	TkR99D	1.41	16.67	Predicted values are identical
Dm_identity_filtered	fz	1.37	16.67	Predicted values are identical
L_neuron_identity	dsd	2.82	3.48	Predicted values are identical
L_neuron_identity	gogo	2.65	3.48	Predicted values are identical
L_neuron_identity	ed	2.59	3.48	Predicted values are identical
L_neuron_identity	CG4313	2.52	3.48	Predicted values are identical
L_neuron_identity	Meltrin	2.04	3.48	Predicted values are identical
L_neuron_identity	FMRFa	1.95	3.48	Predicted values are identical
L_neuron_identity	LRP1	1.93	3.48	Predicted values are identical
L_neuron_identity	CG34113	1.83	3.48	Predicted values are identical
L_neuron_identity	sNPF	1.83	3.48	Predicted values are identical
L_neuron_identity	CG31814	1.73	3.48	Predicted values are identical
L_neuron_identity	caps	1.73	3.48	Predicted values are identical
L_neuron_identity	CG14372	1.73	3.48	Predicted values are identical
L_neuron_identity	beta3GalTII	1.7	3.48	Predicted values are identical
L_neuron_identity	rk	1.67	3.48	Predicted values are identical
L_neuron_identity	CG6024	1.66	3.48	Predicted values are identical
L_neuron_identity	CG11357	1.61	3.48	Predicted values are identical
L_neuron_identity	glec	1.59	3.48	Predicted values are identical
L_neuron_identity	Fas1	1.5	3.48	Predicted values are identical
L_neuron_identity	mthl1	1.42	3.48	Predicted values are identical
L_neuron_identity	CG15630	1.41	3.48	Predicted values are identical
L_neuron_identity	CG31869	1.41	3.48	Predicted values are identical
L_neuron_identity	Lkr	1.41	3.48	Predicted values are identical
L_neuron_identity	rst	1.41	3.48	Predicted values are identical
L_neuron_identity	Dh44-R1	1.41	3.48	Predicted values are identical
L_neuron_identity	CG6453	1.4	3.48	Predicted values are identical
L_neuron_identity	CG12913	1.4	3.48	Predicted values are identical
L_neuron_identity	CG33543	1.39	3.48	Predicted values are identical
L_neuron_identity	PK2-R1	1.39	3.48	Predicted values are identical
L_neuron_identity	dnt	1.36	3.48	Predicted values are identical
L_neuron_identity	Toll-6	1.35	3.48	Predicted values are identical
Lamina_1to4_identity	FMRFa	2.14	2.61	Predicted values are identical
Lamina_1to4_identity	sdk	2.06	2.61	Predicted values are identical
Lamina_1to4_identity	Tk	2	2.61	Predicted values are identical
Lamina_1to4_identity	CG13995	1.85	2.61	Predicted values are identical
Lamina_1to4_identity	arr	1.83	2.61	Predicted values are identical
Lamina_1to4_identity	IntS6	1.76	2.61	Predicted values are identical
Lamina_1to4_identity	mtd	1.73	2.61	Predicted values are identical
Lamina_1to4_identity	TyrR	1.72	2.61	Predicted values are identical
Lamina_1to4_identity	CG7536	1.64	2.61	Predicted values are identical
Lamina_1to4_identity	CG32085	1.52	2.61	Predicted values are identical
Lamina_1to4_identity	dpr10	1.48	2.61	Predicted values are identical
Lamina_1to4_identity	CG31619	1.42	2.61	Predicted values are identical
Lamina_1to4_identity	Sdc	1.42	2.61	Predicted values are identical
Lamina_1to4_identity	Wnt10	1.42	2.61	Predicted values are identical
Lamina_1to4_identity	CG9643	1.42	2.61	Predicted values are identical
Lamina_1to4_identity	CG34391	1.42	2.61	Predicted values are identical
Lamina_1to4_identity	Wnt5	1.41	2.61	Predicted values are identical
Lamina_1to4_identity	AstC	1.41	2.61	Predicted values are identical
Lamina_1to4_identity	SIFaR	1.41	2.61	Predicted values are identical
Lamina_1to4_identity	Octbeta1R	1.41	2.61	Predicted values are identical
Lamina_1to4_identity	Fur1	1.41	2.61	Predicted values are identical
Lamina_1to4_identity	CG32547	1.4	2.61	Predicted values are identical
Lamina_1to4_identity	beat-Vb	1.39	2.61	Predicted values are identical
Lamina_1to4_identity	Ptp4E	1.39	2.61	Predicted values are identical
Lamina_1to4_identity	Crz	1.37	2.61	Predicted values are identical
Lamina_1to4_identity	CG34355	1.36	2.61	Predicted values are identical
Lamina_1to4_identity	CG13532	1.36	2.61	Predicted values are identical
Lamina_1to4_identity	CCKLR-17D3	1.36	2.61	Predicted values are identical
Lamina_1to4_identity	unc-5	1.36	2.61	Predicted values are identical
Lamina_1to4_identity	fra	1.35	2.61	Predicted values are identical
Lawf_identity	Hs2st	2.15	0	Predicted values are identical
Lawf_identity	Lrr47	1.73	0	Predicted values are identical
Lawf_identity	Bsg	1.73	0	Predicted values are identical
Lawf_identity	CG16974	1.73	0	Predicted values are identical
Lawf_identity	Wnt5	1.66	0	Predicted values are identical
Lawf_identity	CG13229	1.6	0	Predicted values are identical
Lawf_identity	comm	1.58	0	Predicted values are identical
Lawf_identity	beat-VII	1.5	0	Predicted values are identical
Lawf_identity	fra	1.49	0	Predicted values are identical
Lawf_identity	Ptp4E	1.47	0	Predicted values are identical
Lawf_identity	nrm	1.45	0	Predicted values are identical
Lawf_identity	Drl-2	1.42	0	Predicted values are identical
Lawf_identity	CG42343	1.42	0	Predicted values are identical
Lawf_identity	CG13937	1.42	0	Predicted values are identical
Lawf_identity	CG31221	1.41	0	Predicted values are identical
Lawf_identity	CG12484	1.41	0	Predicted values are identical
Lawf_identity	2mit	1.41	0	Predicted values are identical
Lawf_identity	Meltrin	1.41	0	Predicted values are identical
Lawf_identity	CG7668	1.37	0	Predicted values are identical
Lawf_identity	Dop2R	1.34	0	Predicted values are identical
Lawf_identity	CG13532	1.33	0	Predicted values are identical
Lawf_identity	CG33143	1.33	0	Predicted values are identical
Lawf_identity	dally	1.3	0	Predicted values are identical
Lawf_identity	dpr	1.25	0	Predicted values are identical
Lawf_identity	tyn	1.16	0	Predicted values are identical
Lawf_identity	CG42346	1.16	0	Predicted values are identical
Lawf_identity	CG42313	1.06	0	Predicted values are identical
Lawf_identity	lea	1.06	0	Predicted values are identical
Lawf_identity	CG34357	1	0	Predicted values are identical
Lawf_identity	dpr16	1	0	Predicted values are identical
LC_identity_filtered	put	7.32	18.52	Predicted values are identical
LC_identity_filtered	Mip	3.33	18.52	Predicted values are identical
LC_identity_filtered	beat-Vb	2.66	18.52	Predicted values are identical
LC_identity_filtered	fra	2.33	18.52	Predicted values are identical
LC_identity_filtered	kek3	2.2	18.52	Predicted values are identical
LC_identity_filtered	fz2	1.98	18.52	Predicted values are identical
LC_identity_filtered	Tsp42Ee	1.91	18.52	Predicted values are identical
LC_identity_filtered	sNPF-R	1.67	18.52	Predicted values are identical
LC_identity_filtered	Octbeta2R	1.59	18.52	Predicted values are identical
LC_identity_filtered	dpr18	1.59	18.52	Predicted values are identical
LC_identity_filtered	NetA	1.58	18.52	Predicted values are identical
LC_identity_filtered	Nrg	1.55	18.52	Predicted values are identical
LC_identity_filtered	Cht6	1.49	18.52	Predicted values are identical
LC_identity_filtered	5-HT2B	1.47	18.52	Predicted values are identical
LC_identity_filtered	CG12594	1.42	18.52	Predicted values are identical
LC_identity_filtered	CG31619	1.42	18.52	Predicted values are identical
LC_identity_filtered	AstA-R2	1.42	18.52	Predicted values are identical
LC_identity_filtered	Ptp99A	1.42	18.52	Predicted values are identical
LC_identity_filtered	CG34391	1.41	18.52	Predicted values are identical
LC_identity_filtered	CG34127	1.41	18.52	Predicted values are identical
LC_identity_filtered	klg	1.34	18.52	Predicted values are identical
LC_identity_filtered	Neto	1.32	18.52	Predicted values are identical
LC_identity_filtered	Lrch	1.31	18.52	Predicted values are identical
LC_identity_filtered	glec	1.27	18.52	Predicted values are identical
LC_identity_filtered	CG6024	1.19	18.52	Predicted values are identical
LC_identity_filtered	Npc2a	1.16	18.52	Predicted values are identical
LC_identity_filtered	dpr	1.16	18.52	Predicted values are identical
LC_identity_filtered	Mmp2	1.14	18.52	Predicted values are identical
LC_identity_filtered	CG13506	1.13	18.52	Predicted values are identical
LC_identity_filtered	nes	1.1	18.52	Predicted values are identical
LC10_identity	dnt	1.73	0	Predicted values are identical
LC10_identity	Pvf3	1.52	0	Predicted values are identical
LC10_identity	Cad87A	1.52	0	Predicted values are identical
LC10_identity	beat-VI	1.42	0	Predicted values are identical
LC10_identity	CG31814	1.42	0	Predicted values are identical
LC10_identity	vn	1.41	0	Predicted values are identical
LC10_identity	Dh44-R1	1.41	0	Predicted values are identical
LC10_identity	beta3GalTII	1.41	0	Predicted values are identical
LC10_identity	CG13579	1.41	0	Predicted values are identical
LC10_identity	CG18870	1.41	0	Predicted values are identical
LC10_identity	CG16974	1.41	0	Predicted values are identical
LC10_identity	Tsp42Eg	1.41	0	Predicted values are identical
LC10_identity	CG34357	1.4	0	Predicted values are identical
LC10_identity	dlp	1.37	0	Predicted values are identical
LC10_identity	Sema-2b	1.35	0	Predicted values are identical
LC10_identity	sbr	1.34	0	Predicted values are identical
LC10_identity	Tl	1.34	0	Predicted values are identical
LC10_identity	CG32547	1.33	0	Predicted values are identical
LC10_identity	CG2061	1.31	0	Predicted values are identical
LC10_identity	glec	1.23	0	Predicted values are identical
LC10_identity	TkR99D	1.06	0	Predicted values are identical
LC10_identity	kek5	1.04	0	Predicted values are identical
LC10_identity	mtd	1	0	Predicted values are identical
LC10_identity	CG6959	1	0	Predicted values are identical
LC10_identity	PK2-R1	1	0	Predicted values are identical
LC10_identity	fru	1	0	Predicted values are identical
LC10_identity	CG42613	1	0	Predicted values are identical
LC10_identity	InR	1	0	Predicted values are identical
LC10_identity	tok	1	0	Predicted values are identical
LC10_identity	LpR1	1	0	Predicted values are identical
LPLC_identity_filtered	CG13937	1.68	0	Predicted values are identical
LPLC_identity_filtered	CG10731	1.43	0	Predicted values are identical
LPLC_identity_filtered	Tsp42Ef	1.42	0	Predicted values are identical
LPLC_identity_filtered	rst	1.42	0	Predicted values are identical
LPLC_identity_filtered	CG33639	1.42	0	Predicted values are identical
LPLC_identity_filtered	CG32354	1.41	0	Predicted values are identical
LPLC_identity_filtered	miple2	1.41	0	Predicted values are identical
LPLC_identity_filtered	sdk	1.41	0	Predicted values are identical
LPLC_identity_filtered	wry	1.41	0	Predicted values are identical
LPLC_identity_filtered	Sdc	1.4	0	Predicted values are identical
LPLC_identity_filtered	rdo	1.36	0	Predicted values are identical
LPLC_identity_filtered	Edem2	1.3	0	Predicted values are identical
LPLC_identity_filtered	Hs2st	1.04	0	Predicted values are identical
LPLC_identity_filtered	dpr16	1	0	Predicted values are identical
LPLC_identity_filtered	CG34113	1	0	Predicted values are identical
LPLC_identity_filtered	CG34127	1	0	Predicted values are identical
LPLC_identity_filtered	5-HT2B	1	0	Predicted values are identical
LPLC_identity_filtered	CG18208	1	0	Predicted values are identical
LPLC_identity_filtered	tok	1	0	Predicted values are identical
LPLC_identity_filtered	Pxn	1	0	Predicted values are identical
LPLC_identity_filtered	fz	1	0	Predicted values are identical
LPLC_identity_filtered	dlp	1	0	Predicted values are identical
LPLC_identity_filtered	Mip	1	0	Predicted values are identical
LPLC_identity_filtered	gogo	1	0	Predicted values are identical
LPLC_identity_filtered	Tsp42Ee	1	0	Predicted values are identical
LPLC_identity_filtered	Tsp42El	1	0	Predicted values are identical
LPLC_identity_filtered	beta3GalTII	1	0	Predicted values are identical
LPLC_identity_filtered	CG13229	1	0	Predicted values are identical
LPLC_identity_filtered	Dh44-R2	1	0	Predicted values are identical
LPLC_identity_filtered	Dh44-R1	1	0	Predicted values are identical
Mi_identity_filtered	Octbeta1R	2.5	5.56	Predicted values are identical
Mi_identity_filtered	Ptp4E	2.15	5.56	Predicted values are identical
Mi_identity_filtered	AstA	2.02	5.56	Predicted values are identical
Mi_identity_filtered	beat-Vc	1.93	5.56	Predicted values are identical
Mi_identity_filtered	Acer	1.81	5.56	Predicted values are identical
Mi_identity_filtered	kek6	1.73	5.56	Predicted values are identical
Mi_identity_filtered	Fur1	1.73	5.56	Predicted values are identical
Mi_identity_filtered	CadN2	1.73	5.56	Predicted values are identical
Mi_identity_filtered	dpr3	1.73	5.56	Predicted values are identical
Mi_identity_filtered	Octbeta2R	1.68	5.56	Predicted values are identical
Mi_identity_filtered	LpR1	1.65	5.56	Predicted values are identical
Mi_identity_filtered	mew	1.64	5.56	Predicted values are identical
Mi_identity_filtered	drl	1.56	5.56	Predicted values are identical
Mi_identity_filtered	gogo	1.42	5.56	Predicted values are identical
Mi_identity_filtered	lea	1.42	5.56	Predicted values are identical
Mi_identity_filtered	CG42343	1.42	5.56	Predicted values are identical
Mi_identity_filtered	Tl	1.42	5.56	Predicted values are identical
Mi_identity_filtered	CG13532	1.41	5.56	Predicted values are identical
Mi_identity_filtered	PK2-R1	1.41	5.56	Predicted values are identical
Mi_identity_filtered	mspo	1.41	5.56	Predicted values are identical
Mi_identity_filtered	AstC-R1	1.41	5.56	Predicted values are identical
Mi_identity_filtered	sbr	1.41	5.56	Predicted values are identical
Mi_identity_filtered	CG44153	1.38	5.56	Predicted values are identical
Mi_identity_filtered	CG16974	1.36	5.56	Predicted values are identical
Mi_identity_filtered	CG12913	1.34	5.56	Predicted values are identical
Mi_identity_filtered	Bsg	1.32	5.56	Predicted values are identical
Mi_identity_filtered	dpr6	1.27	5.56	Predicted values are identical
Mi_identity_filtered	CG14372	1.26	5.56	Predicted values are identical
Mi_identity_filtered	beat-Ic	1.24	5.56	Predicted values are identical
Mi_identity_filtered	TkR99D	1.19	5.56	Predicted values are identical
Pm_identity_filtered	CG16974	3.18	5.56	Predicted values are identical
Pm_identity_filtered	fz2	2.53	5.56	Predicted values are identical
Pm_identity_filtered	CG14995	2.48	5.56	Predicted values are identical
Pm_identity_filtered	unc-5	1.73	5.56	Predicted values are identical
Pm_identity_filtered	CG34371	1.73	5.56	Predicted values are identical
Pm_identity_filtered	CG7381	1.73	5.56	Predicted values are identical
Pm_identity_filtered	CG34391	1.69	5.56	Predicted values are identical
Pm_identity_filtered	dally	1.67	5.56	Predicted values are identical
Pm_identity_filtered	Con	1.6	5.56	Predicted values are identical
Pm_identity_filtered	Nrx-IV	1.51	5.56	Predicted values are identical
Pm_identity_filtered	CG44153	1.45	5.56	Predicted values are identical
Pm_identity_filtered	CG31814	1.44	5.56	Predicted values are identical
Pm_identity_filtered	side	1.42	5.56	Predicted values are identical
Pm_identity_filtered	dpr4	1.41	5.56	Predicted values are identical
Pm_identity_filtered	rdo	1.41	5.56	Predicted values are identical
Pm_identity_filtered	Dop2R	1.4	5.56	Predicted values are identical
Pm_identity_filtered	kek6	1.39	5.56	Predicted values are identical
Pm_identity_filtered	Drl-2	1.37	5.56	Predicted values are identical
Pm_identity_filtered	dpr13	1.37	5.56	Predicted values are identical
Pm_identity_filtered	LRP1	1.36	5.56	Predicted values are identical
Pm_identity_filtered	Ptp10D	1.35	5.56	Predicted values are identical
Pm_identity_filtered	CG12290	1.34	5.56	Predicted values are identical
Pm_identity_filtered	pyr	1.34	5.56	Predicted values are identical
Pm_identity_filtered	NetA	1.3	5.56	Predicted values are identical
Pm_identity_filtered	nord	1.22	5.56	Predicted values are identical
Pm_identity_filtered	TkR99D	1.1	5.56	Predicted values are identical
Pm_identity_filtered	dpr10	1.1	5.56	Predicted values are identical
Pm_identity_filtered	CG7668	1.08	5.56	Predicted values are identical
Pm_identity_filtered	gogo	1.07	5.56	Predicted values are identical
Pm_identity_filtered	mtd	1.05	5.56	Predicted values are identical
T_neuron_identity	nord	1.73	1.74	Predicted values are identical
T_neuron_identity	ed	1.73	1.74	Predicted values are identical
T_neuron_identity	caps	1.73	1.74	Predicted values are identical
T_neuron_identity	ics	1.73	1.74	Predicted values are identical
T_neuron_identity	CG5758	1.73	1.74	Predicted values are identical
T_neuron_identity	CG6959	1.73	1.74	Predicted values are identical
T_neuron_identity	beat-IV	1.72	1.74	Predicted values are identical
T_neuron_identity	Fas3	1.67	1.74	Predicted values are identical
T_neuron_identity	CG12594	1.59	1.74	Predicted values are identical
T_neuron_identity	dsd	1.42	1.74	Predicted values are identical
T_neuron_identity	Hs3st-A	1.42	1.74	Predicted values are identical
T_neuron_identity	Wnt4	1.42	1.74	Predicted values are identical
T_neuron_identity	CG34353	1.42	1.74	Predicted values are identical
T_neuron_identity	Ddr	1.41	1.74	Predicted values are identical
T_neuron_identity	vn	1.41	1.74	Predicted values are identical
T_neuron_identity	Fas1	1.41	1.74	Predicted values are identical
T_neuron_identity	Mip	1.36	1.74	Predicted values are identical
T_neuron_identity	Tl	1.36	1.74	Predicted values are identical
T_neuron_identity	Ccn	1.36	1.74	Predicted values are identical
T_neuron_identity	CG2061	1.35	1.74	Predicted values are identical
T_neuron_identity	dpr5	1.34	1.74	Predicted values are identical
T_neuron_identity	Nrt	1.29	1.74	Predicted values are identical
T_neuron_identity	dlp	1.16	1.74	Predicted values are identical
T_neuron_identity	LpR2	1.15	1.74	Predicted values are identical
T_neuron_identity	CG34391	1.04	1.74	Predicted values are identical
T_neuron_identity	CG14995	1.03	1.74	Predicted values are identical
T_neuron_identity	beat-IIb	1.02	1.74	Predicted values are identical
T_neuron_identity	TkR99D	1	1.74	Predicted values are identical
T_neuron_identity	dpr16	1	1.74	Predicted values are identical
T_neuron_identity	CG34127	1	1.74	Predicted values are identical
Tm_identity_filtered	caps	4.09	12.96	Predicted values are identical
Tm_identity_filtered	MsR1	3.78	12.96	Predicted values are identical
Tm_identity_filtered	CG45263	3.5	12.96	Predicted values are identical
Tm_identity_filtered	bnl	2.91	12.96	Predicted values are identical
Tm_identity_filtered	CG11357	2.88	12.96	Predicted values are identical
Tm_identity_filtered	beat-Ib	2.82	12.96	Predicted values are identical
Tm_identity_filtered	LpR1	2.5	12.96	Predicted values are identical
Tm_identity_filtered	Ten-m	2.09	12.96	Predicted values are identical
Tm_identity_filtered	robo3	2	12.96	Predicted values are identical
Tm_identity_filtered	beat-Ic	2	12.96	Predicted values are identical
Tm_identity_filtered	CG14995	1.99	12.96	Predicted values are identical
Tm_identity_filtered	CG11377	1.95	12.96	Predicted values are identical
Tm_identity_filtered	put	1.93	12.96	Predicted values are identical
Tm_identity_filtered	dpr6	1.89	12.96	Predicted values are identical
Tm_identity_filtered	LpR2	1.88	12.96	Predicted values are identical
Tm_identity_filtered	stan	1.83	12.96	Predicted values are identical
Tm_identity_filtered	ics	1.82	12.96	Predicted values are identical
Tm_identity_filtered	nes	1.71	12.96	Predicted values are identical
Tm_identity_filtered	AdoR	1.65	12.96	Predicted values are identical
Tm_identity_filtered	sNPF	1.59	12.96	Predicted values are identical
Tm_identity_filtered	rdo	1.58	12.96	Predicted values are identical
Tm_identity_filtered	ed	1.57	12.96	Predicted values are identical
Tm_identity_filtered	Dh44-R1	1.52	12.96	Predicted values are identical
Tm_identity_filtered	Dh31	1.5	12.96	Predicted values are identical
Tm_identity_filtered	tok	1.43	12.96	Predicted values are identical
Tm_identity_filtered	CG7536	1.42	12.96	Predicted values are identical
Tm_identity_filtered	CG13995	1.42	12.96	Predicted values are identical
Tm_identity_filtered	mav	1.41	12.96	Predicted values are identical
Tm_identity_filtered	Fur1	1.41	12.96	Predicted values are identical
Tm_identity_filtered	PK2-R1	1.41	12.96	Predicted values are identical
TmY_identity_filtered	CG31221	3.47	7.41	Predicted values are identical
TmY_identity_filtered	CG9109	2.61	7.41	Predicted values are identical
TmY_identity_filtered	mspo	2.44	7.41	Predicted values are identical
TmY_identity_filtered	kug	2.15	7.41	Predicted values are identical
TmY_identity_filtered	TyrR	2.12	7.41	Predicted values are identical
TmY_identity_filtered	CG13579	1.73	7.41	Predicted values are identical
TmY_identity_filtered	NetB	1.73	7.41	Predicted values are identical
TmY_identity_filtered	Hs3st-A	1.65	7.41	Predicted values are identical
TmY_identity_filtered	robo	1.63	7.41	Predicted values are identical
TmY_identity_filtered	Tsp3A	1.61	7.41	Predicted values are identical
TmY_identity_filtered	sNPF	1.58	7.41	Predicted values are identical
TmY_identity_filtered	kek3	1.53	7.41	Predicted values are identical
TmY_identity_filtered	trn	1.42	7.41	Predicted values are identical
TmY_identity_filtered	side	1.42	7.41	Predicted values are identical
TmY_identity_filtered	dpr2	1.41	7.41	Predicted values are identical
TmY_identity_filtered	klg	1.41	7.41	Predicted values are identical
TmY_identity_filtered	CG33639	1.41	7.41	Predicted values are identical
TmY_identity_filtered	CG31637	1.41	7.41	Predicted values are identical
TmY_identity_filtered	Proc	1.4	7.41	Predicted values are identical
TmY_identity_filtered	Dh31-R	1.4	7.41	Predicted values are identical
TmY_identity_filtered	otk2	1.35	7.41	Predicted values are identical
TmY_identity_filtered	Dscam1	1.35	7.41	Predicted values are identical
TmY_identity_filtered	CG4313	1.34	7.41	Predicted values are identical
TmY_identity_filtered	CG6024	1.27	7.41	Predicted values are identical
TmY_identity_filtered	drl	1.2	7.41	Predicted values are identical
TmY_identity_filtered	CG1504	1.17	7.41	Predicted values are identical
TmY_identity_filtered	CG4168	1.12	7.41	Predicted values are identical
TmY_identity_filtered	AstA	1.12	7.41	Predicted values are identical
TmY_identity_filtered	CG42709	1.05	7.41	Predicted values are identical
TmY_identity_filtered	CG34355	1.01	7.41	Predicted values are identical
