## Supplementary material for "Establishment of terminal selector combinations in optic lobe neurons": Annex 3: Morphology_QualitSevClust_Adult_CSSs_Random_mOPC_results.csv

Features	Top_predictors	%IncMSE	OOBE	MCC_TestObs_TestPreds
Synperiodic	Sdc	5.61	40.91	Predicted values are identical
Synperiodic	CG13579	3.95	40.91	Predicted values are identical
Synperiodic	CG31646	3.56	40.91	Predicted values are identical
Synperiodic	dpr2	3.47	40.91	Predicted values are identical
Synperiodic	cue	3.44	40.91	Predicted values are identical
Synperiodic	CG14995	2.53	40.91	Predicted values are identical
Synperiodic	CG31708	2.49	40.91	Predicted values are identical
Synperiodic	Ccn	2.41	40.91	Predicted values are identical
Synperiodic	CG42709	2.34	40.91	Predicted values are identical
Synperiodic	Ptp99A	2.28	40.91	Predicted values are identical
Synperiodic	Dh31-R	2.23	40.91	Predicted values are identical
Synperiodic	MsR1	2.15	40.91	Predicted values are identical
Synperiodic	TkR86C	1.91	40.91	Predicted values are identical
Synperiodic	CG10731	1.87	40.91	Predicted values are identical
Synperiodic	CCKLR-17D3	1.84	40.91	Predicted values are identical
Synperiodic	CG34391	1.8	40.91	Predicted values are identical
Synperiodic	otk2	1.72	40.91	Predicted values are identical
Synperiodic	haf	1.72	40.91	Predicted values are identical
Synperiodic	hbs	1.71	40.91	Predicted values are identical
Synperiodic	CG5758	1.71	40.91	Predicted values are identical
Synperiodic	CG6453	1.65	40.91	Predicted values are identical
Synperiodic	Tsp3A	1.6	40.91	Predicted values are identical
Synperiodic	CG42343	1.58	40.91	Predicted values are identical
Synperiodic	Tl	1.43	40.91	Predicted values are identical
Synperiodic	beat-VII	1.42	40.91	Predicted values are identical
Synperiodic	beat-IIb	1.42	40.91	Predicted values are identical
Synperiodic	CG11357	1.4	40.91	Predicted values are identical
Synperiodic	Pvr	1.39	40.91	Predicted values are identical
Synperiodic	CG6959	1.39	40.91	Predicted values are identical
Synperiodic	CG32699	1.38	40.91	Predicted values are identical
Columnar	CG44153	1.41	0	Predicted values are identical
Columnar	CG31646	1.3	0	Predicted values are identical
Columnar	CG6959	1	0	Predicted values are identical
Columnar	dpr15	1	0	Predicted values are identical
Columnar	dpr9	1	0	Predicted values are identical
Columnar	SIFaR	1	0	Predicted values are identical
Columnar	tok	1	0	Predicted values are identical
Columnar	CG12290	1	0	Predicted values are identical
Columnar	Tsp97E	1	0	Predicted values are identical
Columnar	caps	1	0	Predicted values are identical
Columnar	dlp	1	0	Predicted values are identical
Columnar	mspo	1	0	Predicted values are identical
Columnar	Hs3st-A	1	0	Predicted values are identical
Columnar	CG13506	1	0	Predicted values are identical
Columnar	robo	1	0	Predicted values are identical
Columnar	CG34371	1	0	Predicted values are identical
Columnar	Tsp3A	1	0	Predicted values are identical
Columnar	CG42346	1	0	Predicted values are identical
Columnar	Pvf3	1	0	Predicted values are identical
Columnar	rk	1	0	Predicted values are identical
Columnar	beat-Ic	1	0	Predicted values are identical
Columnar	CadN2	1	0	Predicted values are identical
Columnar	cue	1	0	Predicted values are identical
Columnar	CG13532	1	0	Predicted values are identical
Columnar	ed	1	0	Predicted values are identical
Columnar	CG34357	0	0	Predicted values are identical
Columnar	dpr16	0	0	Predicted values are identical
Columnar	mtd	0	0	Predicted values are identical
Columnar	CG34113	0	0	Predicted values are identical
Columnar	dpr11	0	0	Predicted values are identical
Horizontal	CNMaR	1.42	0	Predicted values are identical
Horizontal	Cad87A	1.4	0	Predicted values are identical
Horizontal	CCHa2-R	1.16	0	Predicted values are identical
Horizontal	LpR1	1	0	Predicted values are identical
Horizontal	beat-VII	1	0	Predicted values are identical
Horizontal	dpr6	1	0	Predicted values are identical
Horizontal	Nrt	1	0	Predicted values are identical
Horizontal	nes	1	0	Predicted values are identical
Horizontal	sns	1	0	Predicted values are identical
Horizontal	Drl-2	1	0	Predicted values are identical
Horizontal	SP2353	1	0	Predicted values are identical
Horizontal	Sema-1b	1	0	Predicted values are identical
Horizontal	Sdc	1	0	Predicted values are identical
Horizontal	CG13532	1	0	Predicted values are identical
Horizontal	Fas2	1	0	Predicted values are identical
Horizontal	Ptp4E	1	0	Predicted values are identical
Horizontal	CG32699	1	0	Predicted values are identical
Horizontal	Neto	1	0	Predicted values are identical
Horizontal	CG2991	1	0	Predicted values are identical
Horizontal	Wnt4	1	0	Predicted values are identical
Horizontal	Pvr	1	0	Predicted values are identical
Horizontal	CG44153	1	0	Predicted values are identical
Horizontal	Ptp99A	1	0	Predicted values are identical
Horizontal	fas	1	0	Predicted values are identical
Horizontal	CG15630	1	0	Predicted values are identical
Horizontal	CG11357	0.08	0	Predicted values are identical
Horizontal	CG34357	0	0	Predicted values are identical
Horizontal	CG34113	0	0	Predicted values are identical
Horizontal	dpr11	0	0	Predicted values are identical
Horizontal	CG45263	0	0	Predicted values are identical
Branched	SP2353	5.52	14.29	Predicted values are identical
Branched	Octbeta2R	3.62	14.29	Predicted values are identical
Branched	Nrt	3.45	14.29	Predicted values are identical
Branched	5-HT2B	2.94	14.29	Predicted values are identical
Branched	AstC-R2	2.43	14.29	Predicted values are identical
Branched	oxt	2.36	14.29	Predicted values are identical
Branched	CG12290	2.12	14.29	Predicted values are identical
Branched	Dh31-R	1.8	14.29	Predicted values are identical
Branched	Crz	1.75	14.29	Predicted values are identical
Branched	Tsp3A	1.73	14.29	Predicted values are identical
Branched	fru	1.71	14.29	Predicted values are identical
Branched	CG9643	1.41	14.29	Predicted values are identical
Branched	dpr5	1.41	14.29	Predicted values are identical
Branched	CG32354	1.41	14.29	Predicted values are identical
Branched	Pvf3	1.41	14.29	Predicted values are identical
Branched	CG11099	1.41	14.29	Predicted values are identical
Branched	CG32647	1.41	14.29	Predicted values are identical
Branched	Hs2st	1.41	14.29	Predicted values are identical
Branched	Tk	1.41	14.29	Predicted values are identical
Branched	CG32085	1.41	14.29	Predicted values are identical
Branched	Lrr47	1.41	14.29	Predicted values are identical
Branched	beat-IIIb	1.41	14.29	Predicted values are identical
Branched	CG6959	1.4	14.29	Predicted values are identical
Branched	drl	1.39	14.29	Predicted values are identical
Branched	CG16974	1.39	14.29	Predicted values are identical
Branched	Meltrin	1.39	14.29	Predicted values are identical
Branched	caps	1.35	14.29	Predicted values are identical
Branched	eys	1.34	14.29	Predicted values are identical
Branched	Nrg	1.33	14.29	Predicted values are identical
Branched	dpr18	1.33	14.29	Predicted values are identical
Branched_lobula_lobula_plate	AstC-R2	1.93	10.71	Predicted values are identical
Branched_lobula_lobula_plate	CG13229	1.9	10.71	Predicted values are identical
Branched_lobula_lobula_plate	5-HT2B	1.88	10.71	Predicted values are identical
Branched_lobula_lobula_plate	fz	1.84	10.71	Predicted values are identical
Branched_lobula_lobula_plate	unc-5	1.73	10.71	Predicted values are identical
Branched_lobula_lobula_plate	otk2	1.66	10.71	Predicted values are identical
Branched_lobula_lobula_plate	CG34380	1.42	10.71	Predicted values are identical
Branched_lobula_lobula_plate	Corin	1.41	10.71	Predicted values are identical
Branched_lobula_lobula_plate	CG42346	1.41	10.71	Predicted values are identical
Branched_lobula_lobula_plate	dpr9	1.41	10.71	Predicted values are identical
Branched_lobula_lobula_plate	beat-IIa	1.41	10.71	Predicted values are identical
Branched_lobula_lobula_plate	Npc2a	1.39	10.71	Predicted values are identical
Branched_lobula_lobula_plate	TkR99D	1.38	10.71	Predicted values are identical
Branched_lobula_lobula_plate	Octbeta1R	1.38	10.71	Predicted values are identical
Branched_lobula_lobula_plate	LpR2	1.34	10.71	Predicted values are identical
Branched_lobula_lobula_plate	ttv	1.25	10.71	Predicted values are identical
Branched_lobula_lobula_plate	SP2353	1.21	10.71	Predicted values are identical
Branched_lobula_lobula_plate	dlp	1.12	10.71	Predicted values are identical
Branched_lobula_lobula_plate	LpR1	1.12	10.71	Predicted values are identical
Branched_lobula_lobula_plate	ed	1.05	10.71	Predicted values are identical
Branched_lobula_lobula_plate	Mp	1.04	10.71	Predicted values are identical
Branched_lobula_lobula_plate	Dh44	1	10.71	Predicted values are identical
Branched_lobula_lobula_plate	Cad87A	1	10.71	Predicted values are identical
Branched_lobula_lobula_plate	Tk	1	10.71	Predicted values are identical
Branched_lobula_lobula_plate	SIFaR	1	10.71	Predicted values are identical
Branched_lobula_lobula_plate	beat-IV	1	10.71	Predicted values are identical
Branched_lobula_lobula_plate	tld	1	10.71	Predicted values are identical
Branched_lobula_lobula_plate	CNMaR	1	10.71	Predicted values are identical
Branched_lobula_lobula_plate	dpr10	1	10.71	Predicted values are identical
Branched_lobula_lobula_plate	CG32085	1	10.71	Predicted values are identical
Severall_columnar_branches	dpr5	3.6	21.43	Predicted values are identical
Severall_columnar_branches	CG34391	3.05	21.43	Predicted values are identical
Severall_columnar_branches	mthl1	2.88	21.43	Predicted values are identical
Severall_columnar_branches	fend	2.87	21.43	Predicted values are identical
Severall_columnar_branches	oxt	2.35	21.43	Predicted values are identical
Severall_columnar_branches	AstA-R1	2.18	21.43	Predicted values are identical
Severall_columnar_branches	lea	2.05	21.43	Predicted values are identical
Severall_columnar_branches	CG13579	2.02	21.43	Predicted values are identical
Severall_columnar_branches	Sema-1b	1.88	21.43	Predicted values are identical
Severall_columnar_branches	CG34370	1.73	21.43	Predicted values are identical
Severall_columnar_branches	Pdfr	1.73	21.43	Predicted values are identical
Severall_columnar_branches	CG32791	1.72	21.43	Predicted values are identical
Severall_columnar_branches	beat-Ic	1.72	21.43	Predicted values are identical
Severall_columnar_branches	dpr3	1.72	21.43	Predicted values are identical
Severall_columnar_branches	beat-IIa	1.72	21.43	Predicted values are identical
Severall_columnar_branches	CG14010	1.69	21.43	Predicted values are identical
Severall_columnar_branches	Toll-6	1.48	21.43	Predicted values are identical
Severall_columnar_branches	kek6	1.41	21.43	Predicted values are identical
Severall_columnar_branches	CadN2	1.41	21.43	Predicted values are identical
Severall_columnar_branches	hbs	1.39	21.43	Predicted values are identical
Severall_columnar_branches	Octbeta2R	1.38	21.43	Predicted values are identical
Severall_columnar_branches	CG7536	1.38	21.43	Predicted values are identical
Severall_columnar_branches	sdk	1.36	21.43	Predicted values are identical
Severall_columnar_branches	CG42613	1.33	21.43	Predicted values are identical
Severall_columnar_branches	Fur1	1.29	21.43	Predicted values are identical
Severall_columnar_branches	CG14995	1.28	21.43	Predicted values are identical
Severall_columnar_branches	Mip	1.25	21.43	Predicted values are identical
Severall_columnar_branches	CG45263	1.19	21.43	Predicted values are identical
Severall_columnar_branches	Nrt	1.18	21.43	Predicted values are identical
Severall_columnar_branches	CG34127	1.05	21.43	Predicted values are identical
Severall_columnar_branches_lamina	CG13937	1.41	0	Predicted values are identical
Severall_columnar_branches_lamina	mspo	1.41	0	Predicted values are identical
Severall_columnar_branches_lamina	Dh31-R	1.41	0	Predicted values are identical
Severall_columnar_branches_lamina	CG33543	1.39	0	Predicted values are identical
Severall_columnar_branches_lamina	TkR99D	1.38	0	Predicted values are identical
Severall_columnar_branches_lamina	dpr10	1.36	0	Predicted values are identical
Severall_columnar_branches_lamina	CG34113	1	0	Predicted values are identical
Severall_columnar_branches_lamina	Dh44	1	0	Predicted values are identical
Severall_columnar_branches_lamina	Crz	1	0	Predicted values are identical
Severall_columnar_branches_lamina	Meltrin	1	0	Predicted values are identical
Severall_columnar_branches_lamina	fru	1	0	Predicted values are identical
Severall_columnar_branches_lamina	beat-IV	1	0	Predicted values are identical
Severall_columnar_branches_lamina	tok	1	0	Predicted values are identical
Severall_columnar_branches_lamina	CG34353	1	0	Predicted values are identical
Severall_columnar_branches_lamina	AdoR	1	0	Predicted values are identical
Severall_columnar_branches_lamina	kek6	1	0	Predicted values are identical
Severall_columnar_branches_lamina	oxt	1	0	Predicted values are identical
Severall_columnar_branches_lamina	MsR1	1	0	Predicted values are identical
Severall_columnar_branches_lamina	CG32206	1	0	Predicted values are identical
Severall_columnar_branches_lamina	kug	1	0	Predicted values are identical
Severall_columnar_branches_lamina	rgn	1	0	Predicted values are identical
Severall_columnar_branches_lamina	Corin	1	0	Predicted values are identical
Severall_columnar_branches_lamina	beta3GalTII	1	0	Predicted values are identical
Severall_columnar_branches_lamina	fas	1	0	Predicted values are identical
Severall_columnar_branches_lamina	unc-5	1	0	Predicted values are identical
Severall_columnar_branches_lamina	Sdc	1	0	Predicted values are identical
Severall_columnar_branches_lamina	nord	1	0	Predicted values are identical
Severall_columnar_branches_lamina	tyn	1	0	Predicted values are identical
Severall_columnar_branches_lamina	Nrg	1	0	Predicted values are identical
Severall_columnar_branches_lamina	CG2061	1	0	Predicted values are identical
Severall_columnar_branches_medulla	Sema-1b	5.07	17.86	Predicted values are identical
Severall_columnar_branches_medulla	AstA	3.8	17.86	Predicted values are identical
Severall_columnar_branches_medulla	stan	3.05	17.86	Predicted values are identical
Severall_columnar_branches_medulla	Dh44-R1	2.17	17.86	Predicted values are identical
Severall_columnar_branches_medulla	kek3	2.17	17.86	Predicted values are identical
Severall_columnar_branches_medulla	CG34371	2.13	17.86	Predicted values are identical
Severall_columnar_branches_medulla	CG34127	2.07	17.86	Predicted values are identical
Severall_columnar_branches_medulla	caps	1.93	17.86	Predicted values are identical
Severall_columnar_branches_medulla	CG34391	1.92	17.86	Predicted values are identical
Severall_columnar_branches_medulla	CG34355	1.89	17.86	Predicted values are identical
Severall_columnar_branches_medulla	CG13937	1.76	17.86	Predicted values are identical
Severall_columnar_branches_medulla	tok	1.73	17.86	Predicted values are identical
Severall_columnar_branches_medulla	Pex23	1.73	17.86	Predicted values are identical
Severall_columnar_branches_medulla	MsR2	1.73	17.86	Predicted values are identical
Severall_columnar_branches_medulla	Ddr	1.73	17.86	Predicted values are identical
Severall_columnar_branches_medulla	CG34113	1.72	17.86	Predicted values are identical
Severall_columnar_branches_medulla	beat-VI	1.7	17.86	Predicted values are identical
Severall_columnar_branches_medulla	Nrx-IV	1.68	17.86	Predicted values are identical
Severall_columnar_branches_medulla	CG9643	1.66	17.86	Predicted values are identical
Severall_columnar_branches_medulla	hbs	1.56	17.86	Predicted values are identical
Severall_columnar_branches_medulla	Toll-6	1.51	17.86	Predicted values are identical
Severall_columnar_branches_medulla	CG13229	1.44	17.86	Predicted values are identical
Severall_columnar_branches_medulla	Sdc	1.42	17.86	Predicted values are identical
Severall_columnar_branches_medulla	CG15312	1.42	17.86	Predicted values are identical
Severall_columnar_branches_medulla	Mmp2	1.42	17.86	Predicted values are identical
Severall_columnar_branches_medulla	CG31646	1.42	17.86	Predicted values are identical
Severall_columnar_branches_medulla	Hs2st	1.42	17.86	Predicted values are identical
Severall_columnar_branches_medulla	otk	1.41	17.86	Predicted values are identical
Severall_columnar_branches_medulla	kek6	1.41	17.86	Predicted values are identical
Severall_columnar_branches_medulla	beat-IIIc	1.41	17.86	Predicted values are identical
Severall_columnar_branches_medulla_filtered	AstA	3.62	14.29	Predicted values are identical
Severall_columnar_branches_medulla_filtered	oxt	3.22	14.29	Predicted values are identical
Severall_columnar_branches_medulla_filtered	Sdc	2.96	14.29	Predicted values are identical
Severall_columnar_branches_medulla_filtered	hbs	2.8	14.29	Predicted values are identical
Severall_columnar_branches_medulla_filtered	kek3	2.7	14.29	Predicted values are identical
Severall_columnar_branches_medulla_filtered	Sema-1b	2.33	14.29	Predicted values are identical
Severall_columnar_branches_medulla_filtered	CG34113	2.14	14.29	Predicted values are identical
Severall_columnar_branches_medulla_filtered	stan	2.13	14.29	Predicted values are identical
Severall_columnar_branches_medulla_filtered	CCHa1-R	1.98	14.29	Predicted values are identical
Severall_columnar_branches_medulla_filtered	CG34391	1.86	14.29	Predicted values are identical
Severall_columnar_branches_medulla_filtered	Ptp10D	1.62	14.29	Predicted values are identical
Severall_columnar_branches_medulla_filtered	kug	1.57	14.29	Predicted values are identical
Severall_columnar_branches_medulla_filtered	CG32085	1.41	14.29	Predicted values are identical
Severall_columnar_branches_medulla_filtered	Ptp99A	1.41	14.29	Predicted values are identical
Severall_columnar_branches_medulla_filtered	Tsp42Ef	1.41	14.29	Predicted values are identical
Severall_columnar_branches_medulla_filtered	Crz	1.4	14.29	Predicted values are identical
Severall_columnar_branches_medulla_filtered	fred	1.39	14.29	Predicted values are identical
Severall_columnar_branches_medulla_filtered	CG34371	1.38	14.29	Predicted values are identical
Severall_columnar_branches_medulla_filtered	PK2-R1	1.31	14.29	Predicted values are identical
Severall_columnar_branches_medulla_filtered	CG34127	1	14.29	Predicted values are identical
Severall_columnar_branches_medulla_filtered	dpr11	1	14.29	Predicted values are identical
Severall_columnar_branches_medulla_filtered	Octbeta3R	1	14.29	Predicted values are identical
Severall_columnar_branches_medulla_filtered	CG31221	1	14.29	Predicted values are identical
Severall_columnar_branches_medulla_filtered	bnl	1	14.29	Predicted values are identical
Severall_columnar_branches_medulla_filtered	InR	1	14.29	Predicted values are identical
Severall_columnar_branches_medulla_filtered	Fur1	1	14.29	Predicted values are identical
Severall_columnar_branches_medulla_filtered	LpR1	1	14.29	Predicted values are identical
Severall_columnar_branches_medulla_filtered	CG12290	1	14.29	Predicted values are identical
Severall_columnar_branches_medulla_filtered	amon	1	14.29	Predicted values are identical
Severall_columnar_branches_medulla_filtered	beat-VI	1	14.29	Predicted values are identical
Narrow_field_only	CG13579	3.39	44	Predicted values are identical
Narrow_field_only	CG32647	3.34	44	Predicted values are identical
Narrow_field_only	AdoR	3.03	44	Predicted values are identical
Narrow_field_only	Pvf3	2.67	44	Predicted values are identical
Narrow_field_only	CG16974	2.52	44	Predicted values are identical
Narrow_field_only	InR	2.47	44	Predicted values are identical
Narrow_field_only	Proc	2.28	44	Predicted values are identical
Narrow_field_only	NetA	2.14	44	Predicted values are identical
Narrow_field_only	MsR1	2.02	44	Predicted values are identical
Narrow_field_only	dpr2	1.91	44	Predicted values are identical
Narrow_field_only	Mip	1.89	44	Predicted values are identical
Narrow_field_only	Tsp42Ef	1.89	44	Predicted values are identical
Narrow_field_only	Fili	1.88	44	Predicted values are identical
Narrow_field_only	Crz	1.84	44	Predicted values are identical
Narrow_field_only	dpr3	1.75	44	Predicted values are identical
Narrow_field_only	Ccn	1.72	44	Predicted values are identical
Narrow_field_only	Ptp99A	1.64	44	Predicted values are identical
Narrow_field_only	ergic53	1.63	44	Predicted values are identical
Narrow_field_only	Tl	1.59	44	Predicted values are identical
Narrow_field_only	CG9109	1.57	44	Predicted values are identical
Narrow_field_only	Pex23	1.57	44	Predicted values are identical
Narrow_field_only	rst	1.56	44	Predicted values are identical
Narrow_field_only	CG31619	1.52	44	Predicted values are identical
Narrow_field_only	Sema-1b	1.47	44	Predicted values are identical
Narrow_field_only	CG10731	1.42	44	Predicted values are identical
Narrow_field_only	CG44153	1.42	44	Predicted values are identical
Narrow_field_only	beat-Vc	1.41	44	Predicted values are identical
Narrow_field_only	lea	1.4	44	Predicted values are identical
Narrow_field_only	Corin	1.39	44	Predicted values are identical
Narrow_field_only	pyr	1.38	44	Predicted values are identical
Wide_field_only	FMRFaR	4.68	60	0
Wide_field_only	CG14372	3.44	60	0
Wide_field_only	mthl1	3.17	60	0
Wide_field_only	Nplp1	3.05	60	0
Wide_field_only	AdoR	2.84	60	0
Wide_field_only	CG42343	2.71	60	0
Wide_field_only	CG4168	2.7	60	0
Wide_field_only	beat-IIIc	2.37	60	0
Wide_field_only	klg	2.27	60	0
Wide_field_only	CCKLR-17D3	2.13	60	0
Wide_field_only	CG32647	2.13	60	0
Wide_field_only	Fili	1.87	60	0
Wide_field_only	robo3	1.82	60	0
Wide_field_only	Sdc	1.76	60	0
Wide_field_only	sns	1.7	60	0
Wide_field_only	CG34355	1.68	60	0
Wide_field_only	CG14995	1.63	60	0
Wide_field_only	tyn	1.6	60	0
Wide_field_only	comm	1.56	60	0
Wide_field_only	CG15765	1.52	60	0
Wide_field_only	drl	1.5	60	0
Wide_field_only	TkR86C	1.44	60	0
Wide_field_only	LpR1	1.42	60	0
Wide_field_only	bnl	1.41	60	0
Wide_field_only	Mmp2	1.41	60	0
Wide_field_only	caps	1.4	60	0
Wide_field_only	dpr20	1.36	60	0
Wide_field_only	beat-IIa	1.36	60	0
Wide_field_only	dpr2	1.33	60	0
Wide_field_only	CG31814	1.3	60	0
Narrow_and_wide_field	klg	4.99	12.5	Predicted values are identical
Narrow_and_wide_field	CNMaR	3.78	12.5	Predicted values are identical
Narrow_and_wide_field	CG13506	2.5	12.5	Predicted values are identical
Narrow_and_wide_field	CG31814	2.4	12.5	Predicted values are identical
Narrow_and_wide_field	amon	2.28	12.5	Predicted values are identical
Narrow_and_wide_field	NetB	2.23	12.5	Predicted values are identical
Narrow_and_wide_field	fend	2.23	12.5	Predicted values are identical
Narrow_and_wide_field	dpr	2.22	12.5	Predicted values are identical
Narrow_and_wide_field	Tsp3A	1.93	12.5	Predicted values are identical
Narrow_and_wide_field	CG12484	1.82	12.5	Predicted values are identical
Narrow_and_wide_field	CG11320	1.73	12.5	Predicted values are identical
Narrow_and_wide_field	dpr15	1.72	12.5	Predicted values are identical
Narrow_and_wide_field	TkR86C	1.71	12.5	Predicted values are identical
Narrow_and_wide_field	fz	1.66	12.5	Predicted values are identical
Narrow_and_wide_field	robo3	1.66	12.5	Predicted values are identical
Narrow_and_wide_field	beat-IIIc	1.64	12.5	Predicted values are identical
Narrow_and_wide_field	CG13937	1.46	12.5	Predicted values are identical
Narrow_and_wide_field	TkR99D	1.42	12.5	Predicted values are identical
Narrow_and_wide_field	Ptp4E	1.42	12.5	Predicted values are identical
Narrow_and_wide_field	CG34371	1.41	12.5	Predicted values are identical
Narrow_and_wide_field	pyr	1.39	12.5	Predicted values are identical
Narrow_and_wide_field	Nrt	1.39	12.5	Predicted values are identical
Narrow_and_wide_field	CG31646	1.36	12.5	Predicted values are identical
Narrow_and_wide_field	CCKLR-17D3	1.32	12.5	Predicted values are identical
Narrow_and_wide_field	CG42313	1.27	12.5	Predicted values are identical
Narrow_and_wide_field	rgn	1.27	12.5	Predicted values are identical
Narrow_and_wide_field	CG13229	1.21	12.5	Predicted values are identical
Narrow_and_wide_field	CG34357	1.07	12.5	Predicted values are identical
Narrow_and_wide_field	dpr11	1	12.5	Predicted values are identical
Narrow_and_wide_field	Meltrin	1	12.5	Predicted values are identical
Wide_field_small	AstC-R2	3.41	65.22	-0.25
Wide_field_small	trn	3.32	65.22	-0.25
Wide_field_small	CG31708	2.86	65.22	-0.25
Wide_field_small	dpr6	2.82	65.22	-0.25
Wide_field_small	CG13995	2.66	65.22	-0.25
Wide_field_small	CG33543	2.63	65.22	-0.25
Wide_field_small	dpr4	2.6	65.22	-0.25
Wide_field_small	Corin	2.23	65.22	-0.25
Wide_field_small	Nrx-IV	2.02	65.22	-0.25
Wide_field_small	rst	1.91	65.22	-0.25
Wide_field_small	CG14995	1.9	65.22	-0.25
Wide_field_small	MsR1	1.88	65.22	-0.25
Wide_field_small	Tl	1.79	65.22	-0.25
Wide_field_small	CG6959	1.73	65.22	-0.25
Wide_field_small	CG14372	1.73	65.22	-0.25
Wide_field_small	NetA	1.72	65.22	-0.25
Wide_field_small	mtd	1.72	65.22	-0.25
Wide_field_small	beat-Ia	1.71	65.22	-0.25
Wide_field_small	Fur1	1.7	65.22	-0.25
Wide_field_small	Mp	1.68	65.22	-0.25
Wide_field_small	Sema-2b	1.63	65.22	-0.25
Wide_field_small	sca	1.53	65.22	-0.25
Wide_field_small	Ptp99A	1.52	65.22	-0.25
Wide_field_small	dpr17	1.46	65.22	-0.25
Wide_field_small	CadN2	1.41	65.22	-0.25
Wide_field_small	rk	1.41	65.22	-0.25
Wide_field_small	Fas3	1.41	65.22	-0.25
Wide_field_small	drl	1.41	65.22	-0.25
Wide_field_small	dpr	1.37	65.22	-0.25
Wide_field_small	CG32354	1.36	65.22	-0.25
Wide_field_large	sNPF	3.47	8.7	Predicted values are identical
Wide_field_large	CG14521	2.97	8.7	Predicted values are identical
Wide_field_large	otk2	2.22	8.7	Predicted values are identical
Wide_field_large	Pxn	2.2	8.7	Predicted values are identical
Wide_field_large	fred	1.71	8.7	Predicted values are identical
Wide_field_large	TyrR	1.42	8.7	Predicted values are identical
Wide_field_large	LpR1	1.41	8.7	Predicted values are identical
Wide_field_large	dpr20	1.41	8.7	Predicted values are identical
Wide_field_large	CG17839	1.41	8.7	Predicted values are identical
Wide_field_large	CG6959	1.41	8.7	Predicted values are identical
Wide_field_large	CG13579	1.23	8.7	Predicted values are identical
Wide_field_large	bnl	1.2	8.7	Predicted values are identical
Wide_field_large	dpr5	1	8.7	Predicted values are identical
Wide_field_large	beat-Vb	1	8.7	Predicted values are identical
Wide_field_large	Meltrin	1	8.7	Predicted values are identical
Wide_field_large	glec	1	8.7	Predicted values are identical
Wide_field_large	beat-VI	1	8.7	Predicted values are identical
Wide_field_large	drpr	1	8.7	Predicted values are identical
Wide_field_large	CG34391	1	8.7	Predicted values are identical
Wide_field_large	Pex23	1	8.7	Predicted values are identical
Wide_field_large	CCHa2-R	1	8.7	Predicted values are identical
Wide_field_large	otk	1	8.7	Predicted values are identical
Wide_field_large	Dh44-R2	1	8.7	Predicted values are identical
Wide_field_large	Drl-2	1	8.7	Predicted values are identical
Wide_field_large	Cht6	1	8.7	Predicted values are identical
Wide_field_large	NLaz	1	8.7	Predicted values are identical
Wide_field_large	CG14010	1	8.7	Predicted values are identical
Wide_field_large	Pvf3	1	8.7	Predicted values are identical
Wide_field_large	ics	1	8.7	Predicted values are identical
Wide_field_large	CG5758	1	8.7	Predicted values are identical
All_tiling_neurons	Dop2R	4.67	31.25	Predicted values are identical
All_tiling_neurons	CG33543	3.9	31.25	Predicted values are identical
All_tiling_neurons	dpr6	3.15	31.25	Predicted values are identical
All_tiling_neurons	Tsp3A	2.86	31.25	Predicted values are identical
All_tiling_neurons	CG31221	2.8	31.25	Predicted values are identical
All_tiling_neurons	comm	2.66	31.25	Predicted values are identical
All_tiling_neurons	InR	2.38	31.25	Predicted values are identical
All_tiling_neurons	CG34371	2.12	31.25	Predicted values are identical
All_tiling_neurons	Tl	2.1	31.25	Predicted values are identical
All_tiling_neurons	dpr18	2.03	31.25	Predicted values are identical
All_tiling_neurons	Ptp99A	2.01	31.25	Predicted values are identical
All_tiling_neurons	TkR99D	1.94	31.25	Predicted values are identical
All_tiling_neurons	NetA	1.86	31.25	Predicted values are identical
All_tiling_neurons	CG12290	1.77	31.25	Predicted values are identical
All_tiling_neurons	Fili	1.72	31.25	Predicted values are identical
All_tiling_neurons	beat-VII	1.59	31.25	Predicted values are identical
All_tiling_neurons	Proc	1.58	31.25	Predicted values are identical
All_tiling_neurons	CG42313	1.56	31.25	Predicted values are identical
All_tiling_neurons	CG31869	1.45	31.25	Predicted values are identical
All_tiling_neurons	CG7381	1.42	31.25	Predicted values are identical
All_tiling_neurons	Dh44-R2	1.42	31.25	Predicted values are identical
All_tiling_neurons	Wnt4	1.42	31.25	Predicted values are identical
All_tiling_neurons	CG42709	1.41	31.25	Predicted values are identical
All_tiling_neurons	ergic53	1.39	31.25	Predicted values are identical
All_tiling_neurons	Npc2a	1.35	31.25	Predicted values are identical
All_tiling_neurons	Mip	1.33	31.25	Predicted values are identical
All_tiling_neurons	CG32647	1.28	31.25	Predicted values are identical
All_tiling_neurons	fas	1.13	31.25	Predicted values are identical
All_tiling_neurons	CG12913	1.1	31.25	Predicted values are identical
All_tiling_neurons	stan	1.06	31.25	Predicted values are identical
Intrinsic_medulla	Dh31-R	4.37	60.71	0.166666666666667
Intrinsic_medulla	CG16974	3.84	60.71	0.166666666666667
Intrinsic_medulla	NetB	3.34	60.71	0.166666666666667
Intrinsic_medulla	sNPF	2.81	60.71	0.166666666666667
Intrinsic_medulla	CG42346	2.79	60.71	0.166666666666667
Intrinsic_medulla	klg	2.62	60.71	0.166666666666667
Intrinsic_medulla	Fili	2.55	60.71	0.166666666666667
Intrinsic_medulla	nrm	2.49	60.71	0.166666666666667
Intrinsic_medulla	dnt	2.37	60.71	0.166666666666667
Intrinsic_medulla	robo3	2.35	60.71	0.166666666666667
Intrinsic_medulla	Pdfr	2.26	60.71	0.166666666666667
Intrinsic_medulla	CG31708	2.22	60.71	0.166666666666667
Intrinsic_medulla	CG14024	2.17	60.71	0.166666666666667
Intrinsic_medulla	kek5	2.11	60.71	0.166666666666667
Intrinsic_medulla	bnl	2.02	60.71	0.166666666666667
Intrinsic_medulla	oys	1.87	60.71	0.166666666666667
Intrinsic_medulla	CG32791	1.79	60.71	0.166666666666667
Intrinsic_medulla	CG34357	1.78	60.71	0.166666666666667
Intrinsic_medulla	CG34370	1.77	60.71	0.166666666666667
Intrinsic_medulla	mspo	1.72	60.71	0.166666666666667
Intrinsic_medulla	unc-5	1.6	60.71	0.166666666666667
Intrinsic_medulla	Mmp2	1.5	60.71	0.166666666666667
Intrinsic_medulla	Octbeta2R	1.48	60.71	0.166666666666667
Intrinsic_medulla	CCHa1-R	1.41	60.71	0.166666666666667
Intrinsic_medulla	Fur1	1.4	60.71	0.166666666666667
Intrinsic_medulla	Mp	1.36	60.71	0.166666666666667
Intrinsic_medulla	side	1.34	60.71	0.166666666666667
Intrinsic_medulla	fend	1.3	60.71	0.166666666666667
Intrinsic_medulla	CG42709	1.26	60.71	0.166666666666667
Intrinsic_medulla	CG31619	1.25	60.71	0.166666666666667
Targets_lamina	CG2991	1.42	0	Predicted values are identical
Targets_lamina	PK2-R1	1.41	0	Predicted values are identical
Targets_lamina	CG42313	1.41	0	Predicted values are identical
Targets_lamina	ths	1.36	0	Predicted values are identical
Targets_lamina	dpr13	1.36	0	Predicted values are identical
Targets_lamina	CG34113	1	0	Predicted values are identical
Targets_lamina	Dh44	1	0	Predicted values are identical
Targets_lamina	beat-IIb	1	0	Predicted values are identical
Targets_lamina	Dscam3	1	0	Predicted values are identical
Targets_lamina	Fur1	1	0	Predicted values are identical
Targets_lamina	amon	1	0	Predicted values are identical
Targets_lamina	CG14995	1	0	Predicted values are identical
Targets_lamina	Mp	1	0	Predicted values are identical
Targets_lamina	Dscam4	1	0	Predicted values are identical
Targets_lamina	caps	1	0	Predicted values are identical
Targets_lamina	sNPF-R	1	0	Predicted values are identical
Targets_lamina	nrm	1	0	Predicted values are identical
Targets_lamina	CG14762	1	0	Predicted values are identical
Targets_lamina	beta3GalTII	1	0	Predicted values are identical
Targets_lamina	Lac	1	0	Predicted values are identical
Targets_lamina	Dh44-R1	1	0	Predicted values are identical
Targets_lamina	ttv	1	0	Predicted values are identical
Targets_lamina	CCHa1-R	1	0	Predicted values are identical
Targets_lamina	Sema-1b	1	0	Predicted values are identical
Targets_lamina	Hs3st-A	1	0	Predicted values are identical
Targets_lamina	CG13532	1	0	Predicted values are identical
Targets_lamina	tyn	1	0	Predicted values are identical
Targets_lamina	Tsp3A	1	0	Predicted values are identical
Targets_lamina	Fas2	1	0	Predicted values are identical
Targets_lamina	CG15312	1	0	Predicted values are identical
Targets_all_lamina	AstC-R2	1.41	0	Predicted values are identical
Targets_all_lamina	tld	1.41	0	Predicted values are identical
Targets_all_lamina	Fas2	1.41	0	Predicted values are identical
Targets_all_lamina	Wnt10	1.41	0	Predicted values are identical
Targets_all_lamina	CCAP-R	1	0	Predicted values are identical
Targets_all_lamina	Tsp97E	1	0	Predicted values are identical
Targets_all_lamina	CG6024	1	0	Predicted values are identical
Targets_all_lamina	CG17839	1	0	Predicted values are identical
Targets_all_lamina	Tsp42Ee	1	0	Predicted values are identical
Targets_all_lamina	Corin	1	0	Predicted values are identical
Targets_all_lamina	CG10731	1	0	Predicted values are identical
Targets_all_lamina	Sdc	1	0	Predicted values are identical
Targets_all_lamina	rst	1	0	Predicted values are identical
Targets_all_lamina	CG32699	1	0	Predicted values are identical
Targets_all_lamina	CG32647	1	0	Predicted values are identical
Targets_all_lamina	dpr18	1	0	Predicted values are identical
Targets_all_lamina	kek5	1	0	Predicted values are identical
Targets_all_lamina	eys	1	0	Predicted values are identical
Targets_all_lamina	Wnt4	1	0	Predicted values are identical
Targets_all_lamina	CG44153	1	0	Predicted values are identical
Targets_all_lamina	beat-IIa	1	0	Predicted values are identical
Targets_all_lamina	LpR1	1	0	Predicted values are identical
Targets_all_lamina	Tsp42Eg	1	0	Predicted values are identical
Targets_all_lamina	Dh44-R1	1	0	Predicted values are identical
Targets_all_lamina	amon	0.93	0	Predicted values are identical
Targets_all_lamina	rgn	0.39	0	Predicted values are identical
Targets_all_lamina	TkR99D	0.18	0	Predicted values are identical
Targets_all_lamina	Dh31-R	0.14	0	Predicted values are identical
Targets_all_lamina	kek3	0.07	0	Predicted values are identical
Targets_all_lamina	CG34357	0	0	Predicted values are identical
Targets_prox_and_dist_medulla	CG5758	5.06	74.07	0.166666666666667
Targets_prox_and_dist_medulla	FMRFaR	3.16	74.07	0.166666666666667
Targets_prox_and_dist_medulla	Dscam4	2.83	74.07	0.166666666666667
Targets_prox_and_dist_medulla	dpr20	2.5	74.07	0.166666666666667
Targets_prox_and_dist_medulla	Ptp10D	2.41	74.07	0.166666666666667
Targets_prox_and_dist_medulla	Fur1	2.36	74.07	0.166666666666667
Targets_prox_and_dist_medulla	sNPF	2.25	74.07	0.166666666666667
Targets_prox_and_dist_medulla	bt	2.23	74.07	0.166666666666667
Targets_prox_and_dist_medulla	AstA	2.19	74.07	0.166666666666667
Targets_prox_and_dist_medulla	CG13506	2.15	74.07	0.166666666666667
Targets_prox_and_dist_medulla	dpr4	2.04	74.07	0.166666666666667
Targets_prox_and_dist_medulla	klg	2.01	74.07	0.166666666666667
Targets_prox_and_dist_medulla	CG16974	1.99	74.07	0.166666666666667
Targets_prox_and_dist_medulla	Crz	1.98	74.07	0.166666666666667
Targets_prox_and_dist_medulla	Sdc	1.96	74.07	0.166666666666667
Targets_prox_and_dist_medulla	AstA-R1	1.91	74.07	0.166666666666667
Targets_prox_and_dist_medulla	trn	1.83	74.07	0.166666666666667
Targets_prox_and_dist_medulla	TkR86C	1.78	74.07	0.166666666666667
Targets_prox_and_dist_medulla	ergic53	1.72	74.07	0.166666666666667
Targets_prox_and_dist_medulla	beat-Vc	1.64	74.07	0.166666666666667
Targets_prox_and_dist_medulla	bnl	1.63	74.07	0.166666666666667
Targets_prox_and_dist_medulla	dpr2	1.58	74.07	0.166666666666667
Targets_prox_and_dist_medulla	Corin	1.57	74.07	0.166666666666667
Targets_prox_and_dist_medulla	CG31814	1.49	74.07	0.166666666666667
Targets_prox_and_dist_medulla	fru	1.48	74.07	0.166666666666667
Targets_prox_and_dist_medulla	NetB	1.46	74.07	0.166666666666667
Targets_prox_and_dist_medulla	CG34370	1.43	74.07	0.166666666666667
Targets_prox_and_dist_medulla	5-HT2B	1.42	74.07	0.166666666666667
Targets_prox_and_dist_medulla	CG11320	1.42	74.07	0.166666666666667
Targets_prox_and_dist_medulla	sdk	1.41	74.07	0.166666666666667
Targets_prox_and_dist_medulla_filtered	CG34357	4.4	61.54	Predicted values are identical
Targets_prox_and_dist_medulla_filtered	ed	4	61.54	Predicted values are identical
Targets_prox_and_dist_medulla_filtered	dally	3.38	61.54	Predicted values are identical
Targets_prox_and_dist_medulla_filtered	ttv	3.31	61.54	Predicted values are identical
Targets_prox_and_dist_medulla_filtered	Fs	3.13	61.54	Predicted values are identical
Targets_prox_and_dist_medulla_filtered	Sdc	2.7	61.54	Predicted values are identical
Targets_prox_and_dist_medulla_filtered	CCHa1-R	2.65	61.54	Predicted values are identical
Targets_prox_and_dist_medulla_filtered	CG15312	2.63	61.54	Predicted values are identical
Targets_prox_and_dist_medulla_filtered	CG31814	2.37	61.54	Predicted values are identical
Targets_prox_and_dist_medulla_filtered	beat-VII	2.32	61.54	Predicted values are identical
Targets_prox_and_dist_medulla_filtered	CG7668	2.25	61.54	Predicted values are identical
Targets_prox_and_dist_medulla_filtered	Dh31-R	2.17	61.54	Predicted values are identical
Targets_prox_and_dist_medulla_filtered	amon	2.1	61.54	Predicted values are identical
Targets_prox_and_dist_medulla_filtered	Ptp99A	2.06	61.54	Predicted values are identical
Targets_prox_and_dist_medulla_filtered	CG14372	2.04	61.54	Predicted values are identical
Targets_prox_and_dist_medulla_filtered	ics	2.02	61.54	Predicted values are identical
Targets_prox_and_dist_medulla_filtered	CG34370	1.78	61.54	Predicted values are identical
Targets_prox_and_dist_medulla_filtered	Pex23	1.73	61.54	Predicted values are identical
Targets_prox_and_dist_medulla_filtered	Pvf3	1.73	61.54	Predicted values are identical
Targets_prox_and_dist_medulla_filtered	CG32354	1.69	61.54	Predicted values are identical
Targets_prox_and_dist_medulla_filtered	trn	1.69	61.54	Predicted values are identical
Targets_prox_and_dist_medulla_filtered	sca	1.68	61.54	Predicted values are identical
Targets_prox_and_dist_medulla_filtered	MsR2	1.67	61.54	Predicted values are identical
Targets_prox_and_dist_medulla_filtered	CG13506	1.64	61.54	Predicted values are identical
Targets_prox_and_dist_medulla_filtered	Ptp4E	1.63	61.54	Predicted values are identical
Targets_prox_and_dist_medulla_filtered	rdo	1.63	61.54	Predicted values are identical
Targets_prox_and_dist_medulla_filtered	CG32699	1.62	61.54	Predicted values are identical
Targets_prox_and_dist_medulla_filtered	beat-Vc	1.59	61.54	Predicted values are identical
Targets_prox_and_dist_medulla_filtered	Dscam4	1.52	61.54	Predicted values are identical
Targets_prox_and_dist_medulla_filtered	AdoR	1.45	61.54	Predicted values are identical
Targets_only_proximal_medulla	sNPF	2.92	7.41	Predicted values are identical
Targets_only_proximal_medulla	Pxn	2.63	7.41	Predicted values are identical
Targets_only_proximal_medulla	CG13579	2.57	7.41	Predicted values are identical
Targets_only_proximal_medulla	otk2	1.92	7.41	Predicted values are identical
Targets_only_proximal_medulla	dpr16	1.42	7.41	Predicted values are identical
Targets_only_proximal_medulla	FMRFaR	1.42	7.41	Predicted values are identical
Targets_only_proximal_medulla	Cht6	1.42	7.41	Predicted values are identical
Targets_only_proximal_medulla	Sdc	1.41	7.41	Predicted values are identical
Targets_only_proximal_medulla	dnt	1.41	7.41	Predicted values are identical
Targets_only_proximal_medulla	Hs3st-A	1.41	7.41	Predicted values are identical
Targets_only_proximal_medulla	Lrr47	1.33	7.41	Predicted values are identical
Targets_only_proximal_medulla	Hs2st	1.15	7.41	Predicted values are identical
Targets_only_proximal_medulla	5-HT2B	1	7.41	Predicted values are identical
Targets_only_proximal_medulla	Cad87A	1	7.41	Predicted values are identical
Targets_only_proximal_medulla	Tk	1	7.41	Predicted values are identical
Targets_only_proximal_medulla	dpr15	1	7.41	Predicted values are identical
Targets_only_proximal_medulla	put	1	7.41	Predicted values are identical
Targets_only_proximal_medulla	Meltrin	1	7.41	Predicted values are identical
Targets_only_proximal_medulla	beat-IIb	1	7.41	Predicted values are identical
Targets_only_proximal_medulla	beat-IIa	1	7.41	Predicted values are identical
Targets_only_proximal_medulla	CG34355	1	7.41	Predicted values are identical
Targets_only_proximal_medulla	crb	1	7.41	Predicted values are identical
Targets_only_proximal_medulla	tok	1	7.41	Predicted values are identical
Targets_only_proximal_medulla	Fur1	1	7.41	Predicted values are identical
Targets_only_proximal_medulla	cue	1	7.41	Predicted values are identical
Targets_only_proximal_medulla	oxt	1	7.41	Predicted values are identical
Targets_only_proximal_medulla	CG32354	1	7.41	Predicted values are identical
Targets_only_proximal_medulla	trn	1	7.41	Predicted values are identical
Targets_only_proximal_medulla	Mip	1	7.41	Predicted values are identical
Targets_only_proximal_medulla	fz2	1	7.41	Predicted values are identical
Targets_only_proximal_medulla_filtered	sNPF	3.25	11.54	Predicted values are identical
Targets_only_proximal_medulla_filtered	dpr2	2.77	11.54	Predicted values are identical
Targets_only_proximal_medulla_filtered	dpr	2.61	11.54	Predicted values are identical
Targets_only_proximal_medulla_filtered	stan	2.49	11.54	Predicted values are identical
Targets_only_proximal_medulla_filtered	CG14521	2.24	11.54	Predicted values are identical
Targets_only_proximal_medulla_filtered	dpr4	1.97	11.54	Predicted values are identical
Targets_only_proximal_medulla_filtered	fz2	1.85	11.54	Predicted values are identical
Targets_only_proximal_medulla_filtered	CG34357	1.44	11.54	Predicted values are identical
Targets_only_proximal_medulla_filtered	oxt	1.42	11.54	Predicted values are identical
Targets_only_proximal_medulla_filtered	CG14372	1.41	11.54	Predicted values are identical
Targets_only_proximal_medulla_filtered	kek6	1.41	11.54	Predicted values are identical
Targets_only_proximal_medulla_filtered	CG11357	1.41	11.54	Predicted values are identical
Targets_only_proximal_medulla_filtered	dpr11	1.41	11.54	Predicted values are identical
Targets_only_proximal_medulla_filtered	Dop2R	1.38	11.54	Predicted values are identical
Targets_only_proximal_medulla_filtered	beat-IIIc	1.37	11.54	Predicted values are identical
Targets_only_proximal_medulla_filtered	Proc	1.28	11.54	Predicted values are identical
Targets_only_proximal_medulla_filtered	beat-Vb	1.19	11.54	Predicted values are identical
Targets_only_proximal_medulla_filtered	Lrr47	1.17	11.54	Predicted values are identical
Targets_only_proximal_medulla_filtered	kek5	1.14	11.54	Predicted values are identical
Targets_only_proximal_medulla_filtered	dpr20	1.13	11.54	Predicted values are identical
Targets_only_proximal_medulla_filtered	Hs2st	1.1	11.54	Predicted values are identical
Targets_only_proximal_medulla_filtered	rst	1.08	11.54	Predicted values are identical
Targets_only_proximal_medulla_filtered	mtd	1	11.54	Predicted values are identical
Targets_only_proximal_medulla_filtered	Crz	1	11.54	Predicted values are identical
Targets_only_proximal_medulla_filtered	fru	1	11.54	Predicted values are identical
Targets_only_proximal_medulla_filtered	CG12290	1	11.54	Predicted values are identical
Targets_only_proximal_medulla_filtered	beat-VII	1	11.54	Predicted values are identical
Targets_only_proximal_medulla_filtered	beat-VI	1	11.54	Predicted values are identical
Targets_only_proximal_medulla_filtered	Pxn	1	11.54	Predicted values are identical
Targets_only_proximal_medulla_filtered	Con	1	11.54	Predicted values are identical
Targets_only_distal_medulla	sli	3.7	29.63	Predicted values are identical
Targets_only_distal_medulla	eys	3.5	29.63	Predicted values are identical
Targets_only_distal_medulla	CG34370	3.3	29.63	Predicted values are identical
Targets_only_distal_medulla	FMRFaR	3.07	29.63	Predicted values are identical
Targets_only_distal_medulla	beat-IV	2.93	29.63	Predicted values are identical
Targets_only_distal_medulla	ics	2.66	29.63	Predicted values are identical
Targets_only_distal_medulla	kug	2.51	29.63	Predicted values are identical
Targets_only_distal_medulla	TyrR	2.4	29.63	Predicted values are identical
Targets_only_distal_medulla	beat-Ic	2.27	29.63	Predicted values are identical
Targets_only_distal_medulla	Bsg	2.1	29.63	Predicted values are identical
Targets_only_distal_medulla	CG7536	2.02	29.63	Predicted values are identical
Targets_only_distal_medulla	CG31646	1.75	29.63	Predicted values are identical
Targets_only_distal_medulla	CG2061	1.67	29.63	Predicted values are identical
Targets_only_distal_medulla	ed	1.53	29.63	Predicted values are identical
Targets_only_distal_medulla	AstA-R1	1.49	29.63	Predicted values are identical
Targets_only_distal_medulla	dnt	1.43	29.63	Predicted values are identical
Targets_only_distal_medulla	CG32547	1.43	29.63	Predicted values are identical
Targets_only_distal_medulla	otk	1.42	29.63	Predicted values are identical
Targets_only_distal_medulla	dpr9	1.4	29.63	Predicted values are identical
Targets_only_distal_medulla	stan	1.4	29.63	Predicted values are identical
Targets_only_distal_medulla	CG18208	1.36	29.63	Predicted values are identical
Targets_only_distal_medulla	dpr3	1.34	29.63	Predicted values are identical
Targets_only_distal_medulla	miple2	1.27	29.63	Predicted values are identical
Targets_only_distal_medulla	CG14762	1.24	29.63	Predicted values are identical
Targets_only_distal_medulla	CG14521	1.21	29.63	Predicted values are identical
Targets_only_distal_medulla	drl	1.2	29.63	Predicted values are identical
Targets_only_distal_medulla	TkR99D	1.18	29.63	Predicted values are identical
Targets_only_distal_medulla	Corin	1.12	29.63	Predicted values are identical
Targets_only_distal_medulla	CG1504	1.09	29.63	Predicted values are identical
Targets_only_distal_medulla	Edem2	1.09	29.63	Predicted values are identical
Targets_only_distal_medulla_filtered	ics	3.65	34.62	Predicted values are identical
Targets_only_distal_medulla_filtered	CG13506	3.15	34.62	Predicted values are identical
Targets_only_distal_medulla_filtered	Fur1	3.02	34.62	Predicted values are identical
Targets_only_distal_medulla_filtered	CG14010	2.55	34.62	Predicted values are identical
Targets_only_distal_medulla_filtered	tyn	2.33	34.62	Predicted values are identical
Targets_only_distal_medulla_filtered	CadN2	2.33	34.62	Predicted values are identical
Targets_only_distal_medulla_filtered	AstA	2.16	34.62	Predicted values are identical
Targets_only_distal_medulla_filtered	CG42343	2.12	34.62	Predicted values are identical
Targets_only_distal_medulla_filtered	Ptp99A	2.04	34.62	Predicted values are identical
Targets_only_distal_medulla_filtered	beat-Vb	2	34.62	Predicted values are identical
Targets_only_distal_medulla_filtered	dpr11	1.91	34.62	Predicted values are identical
Targets_only_distal_medulla_filtered	CG42346	1.9	34.62	Predicted values are identical
Targets_only_distal_medulla_filtered	trn	1.86	34.62	Predicted values are identical
Targets_only_distal_medulla_filtered	CG14024	1.83	34.62	Predicted values are identical
Targets_only_distal_medulla_filtered	dpr6	1.78	34.62	Predicted values are identical
Targets_only_distal_medulla_filtered	Mp	1.75	34.62	Predicted values are identical
Targets_only_distal_medulla_filtered	Pex23	1.74	34.62	Predicted values are identical
Targets_only_distal_medulla_filtered	CG32791	1.71	34.62	Predicted values are identical
Targets_only_distal_medulla_filtered	CCKLR-17D3	1.62	34.62	Predicted values are identical
Targets_only_distal_medulla_filtered	CG32354	1.5	34.62	Predicted values are identical
Targets_only_distal_medulla_filtered	NetA	1.44	34.62	Predicted values are identical
Targets_only_distal_medulla_filtered	klg	1.42	34.62	Predicted values are identical
Targets_only_distal_medulla_filtered	Fas2	1.41	34.62	Predicted values are identical
Targets_only_distal_medulla_filtered	dpr16	1.39	34.62	Predicted values are identical
Targets_only_distal_medulla_filtered	Dh44-R2	1.39	34.62	Predicted values are identical
Targets_only_distal_medulla_filtered	dpr13	1.39	34.62	Predicted values are identical
Targets_only_distal_medulla_filtered	LpR2	1.38	34.62	Predicted values are identical
Targets_only_distal_medulla_filtered	mav	1.31	34.62	Predicted values are identical
Targets_only_distal_medulla_filtered	AstC-R2	1.19	34.62	Predicted values are identical
Targets_only_distal_medulla_filtered	CG16974	1.18	34.62	Predicted values are identical
Targets_M1	MsR1	5.48	29.63	-0.471404520791032
Targets_M1	CG32791	5.22	29.63	-0.471404520791032
Targets_M1	dpr2	4.84	29.63	-0.471404520791032
Targets_M1	CG18208	4.68	29.63	-0.471404520791032
Targets_M1	sca	3.8	29.63	-0.471404520791032
Targets_M1	CG6453	3.76	29.63	-0.471404520791032
Targets_M1	beat-Ic	3.01	29.63	-0.471404520791032
Targets_M1	Hs6st	2.97	29.63	-0.471404520791032
Targets_M1	nes	2.78	29.63	-0.471404520791032
Targets_M1	rst	2.72	29.63	-0.471404520791032
Targets_M1	sdk	2.54	29.63	-0.471404520791032
Targets_M1	CG13532	2.45	29.63	-0.471404520791032
Targets_M1	CG31646	2.31	29.63	-0.471404520791032
Targets_M1	CG32647	2.3	29.63	-0.471404520791032
Targets_M1	dpr16	2.27	29.63	-0.471404520791032
Targets_M1	hbs	2.07	29.63	-0.471404520791032
Targets_M1	kug	1.93	29.63	-0.471404520791032
Targets_M1	otk	1.91	29.63	-0.471404520791032
Targets_M1	CG4313	1.88	29.63	-0.471404520791032
Targets_M1	jeb	1.83	29.63	-0.471404520791032
Targets_M1	miple2	1.78	29.63	-0.471404520791032
Targets_M1	Ten-m	1.74	29.63	-0.471404520791032
Targets_M1	mspo	1.71	29.63	-0.471404520791032
Targets_M1	put	1.69	29.63	-0.471404520791032
Targets_M1	Cad87A	1.65	29.63	-0.471404520791032
Targets_M1	Pvf3	1.62	29.63	-0.471404520791032
Targets_M1	Hs2st	1.46	29.63	-0.471404520791032
Targets_M1	tld	1.43	29.63	-0.471404520791032
Targets_M1	MsR2	1.41	29.63	-0.471404520791032
Targets_M1	Fur1	1.39	29.63	-0.471404520791032
Targets_M1_filtered	kug	4.47	46.15	0.547722557505166
Targets_M1_filtered	CG6453	4.39	46.15	0.547722557505166
Targets_M1_filtered	MsR1	3.86	46.15	0.547722557505166
Targets_M1_filtered	2mit	3.82	46.15	0.547722557505166
Targets_M1_filtered	SP2353	3.43	46.15	0.547722557505166
Targets_M1_filtered	CG18208	3.38	46.15	0.547722557505166
Targets_M1_filtered	gogo	3.32	46.15	0.547722557505166
Targets_M1_filtered	CG12290	3.15	46.15	0.547722557505166
Targets_M1_filtered	dpr16	2.93	46.15	0.547722557505166
Targets_M1_filtered	Tsp42Eg	2.86	46.15	0.547722557505166
Targets_M1_filtered	CG15765	2.61	46.15	0.547722557505166
Targets_M1_filtered	Dscam3	2.43	46.15	0.547722557505166
Targets_M1_filtered	oxt	1.99	46.15	0.547722557505166
Targets_M1_filtered	CG3277	1.95	46.15	0.547722557505166
Targets_M1_filtered	nes	1.91	46.15	0.547722557505166
Targets_M1_filtered	Fas3	1.87	46.15	0.547722557505166
Targets_M1_filtered	beat-Ic	1.86	46.15	0.547722557505166
Targets_M1_filtered	klg	1.85	46.15	0.547722557505166
Targets_M1_filtered	Ten-m	1.81	46.15	0.547722557505166
Targets_M1_filtered	bnl	1.78	46.15	0.547722557505166
Targets_M1_filtered	Hs3st-A	1.77	46.15	0.547722557505166
Targets_M1_filtered	Hs2st	1.76	46.15	0.547722557505166
Targets_M1_filtered	nord	1.73	46.15	0.547722557505166
Targets_M1_filtered	Ccn	1.73	46.15	0.547722557505166
Targets_M1_filtered	CG14762	1.7	46.15	0.547722557505166
Targets_M1_filtered	Nrg	1.69	46.15	0.547722557505166
Targets_M1_filtered	LpR1	1.68	46.15	0.547722557505166
Targets_M1_filtered	CG14010	1.62	46.15	0.547722557505166
Targets_M1_filtered	CG13532	1.53	46.15	0.547722557505166
Targets_M1_filtered	CG1504	1.51	46.15	0.547722557505166
Targets_M2	CG42709	5.15	33.33	Predicted values are identical
Targets_M2	dpr2	4.74	33.33	Predicted values are identical
Targets_M2	kek3	3.13	33.33	Predicted values are identical
Targets_M2	dpr4	3.04	33.33	Predicted values are identical
Targets_M2	ttv	2.64	33.33	Predicted values are identical
Targets_M2	CG17839	2.37	33.33	Predicted values are identical
Targets_M2	dpr16	2.34	33.33	Predicted values are identical
Targets_M2	Pxn	2.31	33.33	Predicted values are identical
Targets_M2	Sdc	2.23	33.33	Predicted values are identical
Targets_M2	CCHa1-R	2.23	33.33	Predicted values are identical
Targets_M2	CG33143	2.13	33.33	Predicted values are identical
Targets_M2	Octbeta1R	1.95	33.33	Predicted values are identical
Targets_M2	CG31869	1.76	33.33	Predicted values are identical
Targets_M2	put	1.72	33.33	Predicted values are identical
Targets_M2	Pdfr	1.72	33.33	Predicted values are identical
Targets_M2	fru	1.69	33.33	Predicted values are identical
Targets_M2	Bsg	1.67	33.33	Predicted values are identical
Targets_M2	RYa-R	1.66	33.33	Predicted values are identical
Targets_M2	jeb	1.64	33.33	Predicted values are identical
Targets_M2	Toll-6	1.62	33.33	Predicted values are identical
Targets_M2	sNPF	1.6	33.33	Predicted values are identical
Targets_M2	CG13579	1.58	33.33	Predicted values are identical
Targets_M2	dnt	1.44	33.33	Predicted values are identical
Targets_M2	Cht6	1.42	33.33	Predicted values are identical
Targets_M2	Fili	1.41	33.33	Predicted values are identical
Targets_M2	Meltrin	1.41	33.33	Predicted values are identical
Targets_M2	CG5758	1.41	33.33	Predicted values are identical
Targets_M2	CadN2	1.37	33.33	Predicted values are identical
Targets_M2	nes	1.33	33.33	Predicted values are identical
Targets_M2	CG12594	1.33	33.33	Predicted values are identical
Targets_M2_filtered	dpr2	6.86	34.62	Predicted values are identical
Targets_M2_filtered	Pxn	4.14	34.62	Predicted values are identical
Targets_M2_filtered	kek3	3.92	34.62	Predicted values are identical
Targets_M2_filtered	Pvr	2.96	34.62	Predicted values are identical
Targets_M2_filtered	Dh31-R	2.78	34.62	Predicted values are identical
Targets_M2_filtered	CG31869	2.66	34.62	Predicted values are identical
Targets_M2_filtered	mthl1	2.53	34.62	Predicted values are identical
Targets_M2_filtered	CG32647	2.53	34.62	Predicted values are identical
Targets_M2_filtered	CG16974	2.48	34.62	Predicted values are identical
Targets_M2_filtered	CG9109	2.45	34.62	Predicted values are identical
Targets_M2_filtered	Octbeta1R	2.34	34.62	Predicted values are identical
Targets_M2_filtered	CG14024	2.29	34.62	Predicted values are identical
Targets_M2_filtered	kug	2.07	34.62	Predicted values are identical
Targets_M2_filtered	CG42709	1.93	34.62	Predicted values are identical
Targets_M2_filtered	robo3	1.92	34.62	Predicted values are identical
Targets_M2_filtered	rk	1.9	34.62	Predicted values are identical
Targets_M2_filtered	CG32699	1.85	34.62	Predicted values are identical
Targets_M2_filtered	unc-5	1.77	34.62	Predicted values are identical
Targets_M2_filtered	ttv	1.75	34.62	Predicted values are identical
Targets_M2_filtered	CG11099	1.73	34.62	Predicted values are identical
Targets_M2_filtered	TkR86C	1.68	34.62	Predicted values are identical
Targets_M2_filtered	AdoR	1.62	34.62	Predicted values are identical
Targets_M2_filtered	klg	1.59	34.62	Predicted values are identical
Targets_M2_filtered	CG34113	1.46	34.62	Predicted values are identical
Targets_M2_filtered	CG32354	1.42	34.62	Predicted values are identical
Targets_M2_filtered	fra	1.42	34.62	Predicted values are identical
Targets_M2_filtered	CCAP-R	1.41	34.62	Predicted values are identical
Targets_M2_filtered	wry	1.41	34.62	Predicted values are identical
Targets_M2_filtered	ed	1.41	34.62	Predicted values are identical
Targets_M2_filtered	CG6024	1.34	34.62	Predicted values are identical
Targets_M3	otk2	4.96	48.15	-0.258198889747161
Targets_M3	side	3.92	48.15	-0.258198889747161
Targets_M3	kek5	2.91	48.15	-0.258198889747161
Targets_M3	SIFaR	2.8	48.15	-0.258198889747161
Targets_M3	CG31814	2.74	48.15	-0.258198889747161
Targets_M3	Sema-1b	2.29	48.15	-0.258198889747161
Targets_M3	mtd	2.15	48.15	-0.258198889747161
Targets_M3	InR	2.12	48.15	-0.258198889747161
Targets_M3	bnl	2.06	48.15	-0.258198889747161
Targets_M3	Tsp42Ef	2	48.15	-0.258198889747161
Targets_M3	CG13579	1.78	48.15	-0.258198889747161
Targets_M3	Tl	1.73	48.15	-0.258198889747161
Targets_M3	CG14762	1.65	48.15	-0.258198889747161
Targets_M3	CG12290	1.64	48.15	-0.258198889747161
Targets_M3	comm	1.44	48.15	-0.258198889747161
Targets_M3	dpr20	1.42	48.15	-0.258198889747161
Targets_M3	CG31619	1.38	48.15	-0.258198889747161
Targets_M3	RYa-R	1.36	48.15	-0.258198889747161
Targets_M3	Tsp42Ee	1.34	48.15	-0.258198889747161
Targets_M3	CG13229	1.33	48.15	-0.258198889747161
Targets_M3	Ptp4E	1.3	48.15	-0.258198889747161
Targets_M3	CG11377	1.27	48.15	-0.258198889747161
Targets_M3	dnt	1.21	48.15	-0.258198889747161
Targets_M3	Neto	1.19	48.15	-0.258198889747161
Targets_M3	Meltrin	1.14	48.15	-0.258198889747161
Targets_M3	CG33143	1.14	48.15	-0.258198889747161
Targets_M3	nord	1.13	48.15	-0.258198889747161
Targets_M3	Bsg	1.09	48.15	-0.258198889747161
Targets_M3	Hs6st	1.08	48.15	-0.258198889747161
Targets_M3	CG33543	1.07	48.15	-0.258198889747161
Targets_M3_filtered	otk2	3.81	38.46	Predicted values are identical
Targets_M3_filtered	otk	3.44	38.46	Predicted values are identical
Targets_M3_filtered	dpr2	3.29	38.46	Predicted values are identical
Targets_M3_filtered	5-HT2B	2.63	38.46	Predicted values are identical
Targets_M3_filtered	kek5	2.31	38.46	Predicted values are identical
Targets_M3_filtered	beat-Ia	2.22	38.46	Predicted values are identical
Targets_M3_filtered	Tsp42Ee	2.2	38.46	Predicted values are identical
Targets_M3_filtered	CG15312	2.14	38.46	Predicted values are identical
Targets_M3_filtered	fas	2.13	38.46	Predicted values are identical
Targets_M3_filtered	Meltrin	2.1	38.46	Predicted values are identical
Targets_M3_filtered	CG32206	2	38.46	Predicted values are identical
Targets_M3_filtered	Toll-6	1.97	38.46	Predicted values are identical
Targets_M3_filtered	caps	1.83	38.46	Predicted values are identical
Targets_M3_filtered	Bsg	1.7	38.46	Predicted values are identical
Targets_M3_filtered	Nrt	1.67	38.46	Predicted values are identical
Targets_M3_filtered	Pxn	1.66	38.46	Predicted values are identical
Targets_M3_filtered	Nrx-IV	1.57	38.46	Predicted values are identical
Targets_M3_filtered	dpr11	1.56	38.46	Predicted values are identical
Targets_M3_filtered	CG6959	1.51	38.46	Predicted values are identical
Targets_M3_filtered	drpr	1.41	38.46	Predicted values are identical
Targets_M3_filtered	CG32354	1.4	38.46	Predicted values are identical
Targets_M3_filtered	SIFaR	1.37	38.46	Predicted values are identical
Targets_M3_filtered	fz2	1.35	38.46	Predicted values are identical
Targets_M3_filtered	CCKLR-17D1	1.34	38.46	Predicted values are identical
Targets_M3_filtered	crb	1.3	38.46	Predicted values are identical
Targets_M3_filtered	dpr20	1.27	38.46	Predicted values are identical
Targets_M3_filtered	CG31814	1.25	38.46	Predicted values are identical
Targets_M3_filtered	CG14762	1.22	38.46	Predicted values are identical
Targets_M3_filtered	rgn	1.2	38.46	Predicted values are identical
Targets_M3_filtered	mtd	1.17	38.46	Predicted values are identical
Targets_M4	unc-5	4.51	62.96	0.0912870929175277
Targets_M4	TkR86C	4.42	62.96	0.0912870929175277
Targets_M4	MsR1	4.16	62.96	0.0912870929175277
Targets_M4	Tsp42Ee	4.09	62.96	0.0912870929175277
Targets_M4	tok	3.74	62.96	0.0912870929175277
Targets_M4	tyn	2.55	62.96	0.0912870929175277
Targets_M4	Ptp4E	2.33	62.96	0.0912870929175277
Targets_M4	CG13532	2.22	62.96	0.0912870929175277
Targets_M4	CG45263	2.22	62.96	0.0912870929175277
Targets_M4	AstC-R1	2.21	62.96	0.0912870929175277
Targets_M4	beat-IIb	2.06	62.96	0.0912870929175277
Targets_M4	Nrx-IV	2.01	62.96	0.0912870929175277
Targets_M4	dpr16	1.99	62.96	0.0912870929175277
Targets_M4	mspo	1.89	62.96	0.0912870929175277
Targets_M4	CG31637	1.84	62.96	0.0912870929175277
Targets_M4	sdk	1.77	62.96	0.0912870929175277
Targets_M4	Fur1	1.76	62.96	0.0912870929175277
Targets_M4	Dop2R	1.73	62.96	0.0912870929175277
Targets_M4	beat-Vb	1.71	62.96	0.0912870929175277
Targets_M4	CG14372	1.7	62.96	0.0912870929175277
Targets_M4	CG2061	1.61	62.96	0.0912870929175277
Targets_M4	put	1.6	62.96	0.0912870929175277
Targets_M4	Dl	1.55	62.96	0.0912870929175277
Targets_M4	CG6453	1.54	62.96	0.0912870929175277
Targets_M4	Lac	1.5	62.96	0.0912870929175277
Targets_M4	rgn	1.49	62.96	0.0912870929175277
Targets_M4	dpr15	1.48	62.96	0.0912870929175277
Targets_M4	CG18208	1.45	62.96	0.0912870929175277
Targets_M4	Neto	1.43	62.96	0.0912870929175277
Targets_M4	CG9643	1.42	62.96	0.0912870929175277
Targets_M4_filtered	mspo	4.18	38.46	-0.645497224367903
Targets_M4_filtered	TkR86C	3.2	38.46	-0.645497224367903
Targets_M4_filtered	sdk	3.18	38.46	-0.645497224367903
Targets_M4_filtered	dpr6	3.03	38.46	-0.645497224367903
Targets_M4_filtered	CG14010	2.73	38.46	-0.645497224367903
Targets_M4_filtered	SP2353	2.62	38.46	-0.645497224367903
Targets_M4_filtered	sli	2.59	38.46	-0.645497224367903
Targets_M4_filtered	rdo	2.55	38.46	-0.645497224367903
Targets_M4_filtered	CG14762	2.32	38.46	-0.645497224367903
Targets_M4_filtered	CG32699	2.29	38.46	-0.645497224367903
Targets_M4_filtered	unc-5	2.23	38.46	-0.645497224367903
Targets_M4_filtered	Tk	2.06	38.46	-0.645497224367903
Targets_M4_filtered	CG33143	2.05	38.46	-0.645497224367903
Targets_M4_filtered	dpr17	2.04	38.46	-0.645497224367903
Targets_M4_filtered	CG34353	1.93	38.46	-0.645497224367903
Targets_M4_filtered	CNMaR	1.92	38.46	-0.645497224367903
Targets_M4_filtered	fend	1.92	38.46	-0.645497224367903
Targets_M4_filtered	Cad87A	1.91	38.46	-0.645497224367903
Targets_M4_filtered	Octbeta2R	1.87	38.46	-0.645497224367903
Targets_M4_filtered	CG6453	1.86	38.46	-0.645497224367903
Targets_M4_filtered	MsR1	1.82	38.46	-0.645497224367903
Targets_M4_filtered	CG11377	1.74	38.46	-0.645497224367903
Targets_M4_filtered	CCKLR-17D3	1.71	38.46	-0.645497224367903
Targets_M4_filtered	eys	1.63	38.46	-0.645497224367903
Targets_M4_filtered	Corin	1.6	38.46	-0.645497224367903
Targets_M4_filtered	Ptp99A	1.58	38.46	-0.645497224367903
Targets_M4_filtered	CG14995	1.48	38.46	-0.645497224367903
Targets_M4_filtered	CG7536	1.46	38.46	-0.645497224367903
Targets_M4_filtered	CG14024	1.44	38.46	-0.645497224367903
Targets_M4_filtered	AstA-R1	1.41	38.46	-0.645497224367903
Targets_M5	CG32791	3.9	74.07	0.75
Targets_M5	CG14995	3.29	74.07	0.75
Targets_M5	Tsp42Ee	3.15	74.07	0.75
Targets_M5	beta3GalTII	3.11	74.07	0.75
Targets_M5	TyrR	2.67	74.07	0.75
Targets_M5	CG7668	2.57	74.07	0.75
Targets_M5	Fas3	2.5	74.07	0.75
Targets_M5	CG34370	2.22	74.07	0.75
Targets_M5	CG6453	2.15	74.07	0.75
Targets_M5	Pex23	2.14	74.07	0.75
Targets_M5	CG31869	1.98	74.07	0.75
Targets_M5	CadN2	1.91	74.07	0.75
Targets_M5	Octbeta3R	1.77	74.07	0.75
Targets_M5	5-HT2B	1.71	74.07	0.75
Targets_M5	CG42709	1.7	74.07	0.75
Targets_M5	CG32085	1.66	74.07	0.75
Targets_M5	CG32699	1.62	74.07	0.75
Targets_M5	PK2-R1	1.58	74.07	0.75
Targets_M5	beat-IIb	1.5	74.07	0.75
Targets_M5	CG31814	1.47	74.07	0.75
Targets_M5	dpr10	1.43	74.07	0.75
Targets_M5	mtd	1.41	74.07	0.75
Targets_M5	lea	1.41	74.07	0.75
Targets_M5	CCHa2-R	1.36	74.07	0.75
Targets_M5	Tk	1.32	74.07	0.75
Targets_M5	fru	1.16	74.07	0.75
Targets_M5	Nrg	1.13	74.07	0.75
Targets_M5	Tsp3A	1.11	74.07	0.75
Targets_M5	CG31708	1.1	74.07	0.75
Targets_M5	SP2353	1.09	74.07	0.75
Targets_M5_filtered	sdk	4.28	46.15	Predicted values are identical
Targets_M5_filtered	CG7668	4.19	46.15	Predicted values are identical
Targets_M5_filtered	CG6453	4.08	46.15	Predicted values are identical
Targets_M5_filtered	CG31869	3.74	46.15	Predicted values are identical
Targets_M5_filtered	Toll-6	3.2	46.15	Predicted values are identical
Targets_M5_filtered	CG7381	3.07	46.15	Predicted values are identical
Targets_M5_filtered	beat-VI	2.49	46.15	Predicted values are identical
Targets_M5_filtered	CG11320	2.23	46.15	Predicted values are identical
Targets_M5_filtered	Nrt	2.15	46.15	Predicted values are identical
Targets_M5_filtered	MsR1	2.13	46.15	Predicted values are identical
Targets_M5_filtered	Nrx-IV	2.12	46.15	Predicted values are identical
Targets_M5_filtered	CG14762	2.02	46.15	Predicted values are identical
Targets_M5_filtered	Tsp97E	1.91	46.15	Predicted values are identical
Targets_M5_filtered	CG14995	1.8	46.15	Predicted values are identical
Targets_M5_filtered	Tk	1.79	46.15	Predicted values are identical
Targets_M5_filtered	CG14010	1.7	46.15	Predicted values are identical
Targets_M5_filtered	dally	1.66	46.15	Predicted values are identical
Targets_M5_filtered	Octbeta2R	1.58	46.15	Predicted values are identical
Targets_M5_filtered	CG15630	1.55	46.15	Predicted values are identical
Targets_M5_filtered	dpr5	1.51	46.15	Predicted values are identical
Targets_M5_filtered	CG31646	1.48	46.15	Predicted values are identical
Targets_M5_filtered	Fas3	1.47	46.15	Predicted values are identical
Targets_M5_filtered	Tsp42Ef	1.42	46.15	Predicted values are identical
Targets_M5_filtered	CG31814	1.42	46.15	Predicted values are identical
Targets_M5_filtered	eys	1.42	46.15	Predicted values are identical
Targets_M5_filtered	Meltrin	1.41	46.15	Predicted values are identical
Targets_M5_filtered	fas	1.41	46.15	Predicted values are identical
Targets_M5_filtered	rk	1.38	46.15	Predicted values are identical
Targets_M5_filtered	beat-Vb	1.35	46.15	Predicted values are identical
Targets_M5_filtered	Cad87A	1.34	46.15	Predicted values are identical
Targets_M6	mspo	3.25	25.93	Predicted values are identical
Targets_M6	CG18208	3.18	25.93	Predicted values are identical
Targets_M6	CG12484	3.18	25.93	Predicted values are identical
Targets_M6	dpr10	3.09	25.93	Predicted values are identical
Targets_M6	CG13937	2.58	25.93	Predicted values are identical
Targets_M6	CG32085	2.36	25.93	Predicted values are identical
Targets_M6	AstA	2.32	25.93	Predicted values are identical
Targets_M6	rgn	2.16	25.93	Predicted values are identical
Targets_M6	sdk	1.95	25.93	Predicted values are identical
Targets_M6	CG34370	1.94	25.93	Predicted values are identical
Targets_M6	AstC-R1	1.88	25.93	Predicted values are identical
Targets_M6	beta3GalTII	1.88	25.93	Predicted values are identical
Targets_M6	Cht6	1.81	25.93	Predicted values are identical
Targets_M6	dpr18	1.78	25.93	Predicted values are identical
Targets_M6	CCAP-R	1.72	25.93	Predicted values are identical
Targets_M6	gogo	1.65	25.93	Predicted values are identical
Targets_M6	ttv	1.53	25.93	Predicted values are identical
Targets_M6	CG6867	1.42	25.93	Predicted values are identical
Targets_M6	ergic53	1.41	25.93	Predicted values are identical
Targets_M6	CG12913	1.41	25.93	Predicted values are identical
Targets_M6	CG6959	1.41	25.93	Predicted values are identical
Targets_M6	sbr	1.41	25.93	Predicted values are identical
Targets_M6	CG11320	1.4	25.93	Predicted values are identical
Targets_M6	dpr15	1.4	25.93	Predicted values are identical
Targets_M6	dally	1.4	25.93	Predicted values are identical
Targets_M6	AstC-R2	1.38	25.93	Predicted values are identical
Targets_M6	Octbeta2R	1.38	25.93	Predicted values are identical
Targets_M6	klg	1.36	25.93	Predicted values are identical
Targets_M6	Sema-1b	1.33	25.93	Predicted values are identical
Targets_M6	lea	1.33	25.93	Predicted values are identical
Targets_M6_filtered	CG15630	5.74	23.08	Predicted values are identical
Targets_M6_filtered	CG14024	3.39	23.08	Predicted values are identical
Targets_M6_filtered	ttv	3.34	23.08	Predicted values are identical
Targets_M6_filtered	CG13937	2.87	23.08	Predicted values are identical
Targets_M6_filtered	MsR1	2.83	23.08	Predicted values are identical
Targets_M6_filtered	Crz	2.71	23.08	Predicted values are identical
Targets_M6_filtered	fred	2.54	23.08	Predicted values are identical
Targets_M6_filtered	CG12484	2.54	23.08	Predicted values are identical
Targets_M6_filtered	CG14372	2.49	23.08	Predicted values are identical
Targets_M6_filtered	dpr20	2.45	23.08	Predicted values are identical
Targets_M6_filtered	rgn	2.18	23.08	Predicted values are identical
Targets_M6_filtered	klg	2.17	23.08	Predicted values are identical
Targets_M6_filtered	Tsp97E	2.08	23.08	Predicted values are identical
Targets_M6_filtered	AstC-R1	2.04	23.08	Predicted values are identical
Targets_M6_filtered	Hs6st	1.98	23.08	Predicted values are identical
Targets_M6_filtered	CG42613	1.86	23.08	Predicted values are identical
Targets_M6_filtered	Ptp10D	1.79	23.08	Predicted values are identical
Targets_M6_filtered	CCAP-R	1.75	23.08	Predicted values are identical
Targets_M6_filtered	dpr16	1.74	23.08	Predicted values are identical
Targets_M6_filtered	Wnt4	1.73	23.08	Predicted values are identical
Targets_M6_filtered	Cda5	1.73	23.08	Predicted values are identical
Targets_M6_filtered	Bsg	1.68	23.08	Predicted values are identical
Targets_M6_filtered	put	1.66	23.08	Predicted values are identical
Targets_M6_filtered	Fs	1.62	23.08	Predicted values are identical
Targets_M6_filtered	CG31869	1.57	23.08	Predicted values are identical
Targets_M6_filtered	nes	1.42	23.08	Predicted values are identical
Targets_M6_filtered	CG13995	1.42	23.08	Predicted values are identical
Targets_M6_filtered	sNPF	1.42	23.08	Predicted values are identical
Targets_M6_filtered	sli	1.41	23.08	Predicted values are identical
Targets_M6_filtered	CG14995	1.41	23.08	Predicted values are identical
Targets_M7	beat-IIa	4.68	11.11	Predicted values are identical
Targets_M7	Con	4.27	11.11	Predicted values are identical
Targets_M7	LpR2	3.24	11.11	Predicted values are identical
Targets_M7	Corin	2.92	11.11	Predicted values are identical
Targets_M7	CG14762	2.41	11.11	Predicted values are identical
Targets_M7	AstA	2.38	11.11	Predicted values are identical
Targets_M7	beat-VII	2.2	11.11	Predicted values are identical
Targets_M7	CCHa1-R	1.99	11.11	Predicted values are identical
Targets_M7	dpr2	1.97	11.11	Predicted values are identical
Targets_M7	SIFaR	1.84	11.11	Predicted values are identical
Targets_M7	kek3	1.73	11.11	Predicted values are identical
Targets_M7	Npc2a	1.71	11.11	Predicted values are identical
Targets_M7	Tsp97E	1.7	11.11	Predicted values are identical
Targets_M7	mav	1.53	11.11	Predicted values are identical
Targets_M7	beat-IIIb	1.49	11.11	Predicted values are identical
Targets_M7	caps	1.42	11.11	Predicted values are identical
Targets_M7	CG7536	1.42	11.11	Predicted values are identical
Targets_M7	drl	1.41	11.11	Predicted values are identical
Targets_M7	robo	1.41	11.11	Predicted values are identical
Targets_M7	klg	1.4	11.11	Predicted values are identical
Targets_M7	CG1504	1.38	11.11	Predicted values are identical
Targets_M7	Dscam3	1.36	11.11	Predicted values are identical
Targets_M7	sca	1.36	11.11	Predicted values are identical
Targets_M7	CG10731	1.34	11.11	Predicted values are identical
Targets_M7	beat-IIIc	1.29	11.11	Predicted values are identical
Targets_M7	CG13937	1.21	11.11	Predicted values are identical
Targets_M7	sdk	1.17	11.11	Predicted values are identical
Targets_M7	side	1.13	11.11	Predicted values are identical
Targets_M7	CG15630	1.07	11.11	Predicted values are identical
Targets_M7	dpr16	1	11.11	Predicted values are identical
Targets_M7_filtered	AstA	3	11.54	Predicted values are identical
Targets_M7_filtered	Sema-1b	2.69	11.54	Predicted values are identical
Targets_M7_filtered	CG14762	2.6	11.54	Predicted values are identical
Targets_M7_filtered	Corin	2.59	11.54	Predicted values are identical
Targets_M7_filtered	CG14024	2.39	11.54	Predicted values are identical
Targets_M7_filtered	fru	2.34	11.54	Predicted values are identical
Targets_M7_filtered	ttv	1.99	11.54	Predicted values are identical
Targets_M7_filtered	Ptp99A	1.92	11.54	Predicted values are identical
Targets_M7_filtered	Sdc	1.72	11.54	Predicted values are identical
Targets_M7_filtered	Tsp97E	1.64	11.54	Predicted values are identical
Targets_M7_filtered	mav	1.5	11.54	Predicted values are identical
Targets_M7_filtered	dpr5	1.42	11.54	Predicted values are identical
Targets_M7_filtered	CG12594	1.42	11.54	Predicted values are identical
Targets_M7_filtered	2mit	1.42	11.54	Predicted values are identical
Targets_M7_filtered	fend	1.42	11.54	Predicted values are identical
Targets_M7_filtered	CG31814	1.41	11.54	Predicted values are identical
Targets_M7_filtered	dpr10	1.41	11.54	Predicted values are identical
Targets_M7_filtered	beat-VII	1.41	11.54	Predicted values are identical
Targets_M7_filtered	InR	1.41	11.54	Predicted values are identical
Targets_M7_filtered	Dh44	1.4	11.54	Predicted values are identical
Targets_M7_filtered	Mp	1.4	11.54	Predicted values are identical
Targets_M7_filtered	nes	1.37	11.54	Predicted values are identical
Targets_M7_filtered	Dscam4	1.33	11.54	Predicted values are identical
Targets_M7_filtered	CG44153	1.32	11.54	Predicted values are identical
Targets_M7_filtered	CG45263	1.3	11.54	Predicted values are identical
Targets_M7_filtered	CG14521	1	11.54	Predicted values are identical
Targets_M7_filtered	kek6	1	11.54	Predicted values are identical
Targets_M7_filtered	Pxn	1	11.54	Predicted values are identical
Targets_M7_filtered	ergic53	1	11.54	Predicted values are identical
Targets_M7_filtered	Nrx-IV	1	11.54	Predicted values are identical
Targets_M8	side	3.35	30.77	Predicted values are identical
Targets_M8	Ptp99A	2.93	30.77	Predicted values are identical
Targets_M8	Octbeta1R	2.8	30.77	Predicted values are identical
Targets_M8	CG16974	2.8	30.77	Predicted values are identical
Targets_M8	CG34355	2.69	30.77	Predicted values are identical
Targets_M8	Dscam4	2.44	30.77	Predicted values are identical
Targets_M8	CG32085	2.22	30.77	Predicted values are identical
Targets_M8	bnl	2.02	30.77	Predicted values are identical
Targets_M8	CG13506	1.99	30.77	Predicted values are identical
Targets_M8	Fas2	1.89	30.77	Predicted values are identical
Targets_M8	Fur1	1.8	30.77	Predicted values are identical
Targets_M8	CG17839	1.73	30.77	Predicted values are identical
Targets_M8	Ddr	1.72	30.77	Predicted values are identical
Targets_M8	Mp	1.7	30.77	Predicted values are identical
Targets_M8	Dh31-R	1.68	30.77	Predicted values are identical
Targets_M8	TrissinR	1.65	30.77	Predicted values are identical
Targets_M8	Edem2	1.65	30.77	Predicted values are identical
Targets_M8	trn	1.58	30.77	Predicted values are identical
Targets_M8	dpr4	1.56	30.77	Predicted values are identical
Targets_M8	Ccn	1.41	30.77	Predicted values are identical
Targets_M8	CG9643	1.41	30.77	Predicted values are identical
Targets_M8	dpr9	1.41	30.77	Predicted values are identical
Targets_M8	TyrR	1.36	30.77	Predicted values are identical
Targets_M8	rgn	1.36	30.77	Predicted values are identical
Targets_M8	CG31619	1.24	30.77	Predicted values are identical
Targets_M8	CG11099	1.22	30.77	Predicted values are identical
Targets_M8	CG5758	1.15	30.77	Predicted values are identical
Targets_M8	Ptp4E	1.14	30.77	Predicted values are identical
Targets_M8	oxt	1.09	30.77	Predicted values are identical
Targets_M8	CG34380	1.02	30.77	Predicted values are identical
Targets_M8_filtered	CG34355	4.86	30.77	Predicted values are identical
Targets_M8_filtered	CG16974	4.27	30.77	Predicted values are identical
Targets_M8_filtered	trn	3.32	30.77	Predicted values are identical
Targets_M8_filtered	eys	3.26	30.77	Predicted values are identical
Targets_M8_filtered	CG15312	3.26	30.77	Predicted values are identical
Targets_M8_filtered	Dscam4	2.9	30.77	Predicted values are identical
Targets_M8_filtered	Ptp99A	2.64	30.77	Predicted values are identical
Targets_M8_filtered	CG43778	2.58	30.77	Predicted values are identical
Targets_M8_filtered	ed	2.57	30.77	Predicted values are identical
Targets_M8_filtered	CG10731	2.26	30.77	Predicted values are identical
Targets_M8_filtered	Ddr	2.24	30.77	Predicted values are identical
Targets_M8_filtered	put	2.14	30.77	Predicted values are identical
Targets_M8_filtered	CG34370	2.14	30.77	Predicted values are identical
Targets_M8_filtered	CG34357	2.12	30.77	Predicted values are identical
Targets_M8_filtered	CG12484	2.11	30.77	Predicted values are identical
Targets_M8_filtered	fz	2.09	30.77	Predicted values are identical
Targets_M8_filtered	CG32791	2.08	30.77	Predicted values are identical
Targets_M8_filtered	CG42343	2.02	30.77	Predicted values are identical
Targets_M8_filtered	TrissinR	2	30.77	Predicted values are identical
Targets_M8_filtered	CG31221	1.92	30.77	Predicted values are identical
Targets_M8_filtered	FMRFaR	1.92	30.77	Predicted values are identical
Targets_M8_filtered	CG34380	1.89	30.77	Predicted values are identical
Targets_M8_filtered	AdoR	1.88	30.77	Predicted values are identical
Targets_M8_filtered	CG11357	1.85	30.77	Predicted values are identical
Targets_M8_filtered	comm	1.72	30.77	Predicted values are identical
Targets_M8_filtered	CG11099	1.71	30.77	Predicted values are identical
Targets_M8_filtered	Crz	1.65	30.77	Predicted values are identical
Targets_M8_filtered	CNMaR	1.64	30.77	Predicted values are identical
Targets_M8_filtered	Meltrin	1.61	30.77	Predicted values are identical
Targets_M8_filtered	otk2	1.6	30.77	Predicted values are identical
Targets_M9	CG7536	4.47	55.56	0.166666666666667
Targets_M9	Octbeta1R	3.75	55.56	0.166666666666667
Targets_M9	Cda5	3.34	55.56	0.166666666666667
Targets_M9	Proc	3.06	55.56	0.166666666666667
Targets_M9	eys	3	55.56	0.166666666666667
Targets_M9	Edem2	2.82	55.56	0.166666666666667
Targets_M9	Toll-6	2.67	55.56	0.166666666666667
Targets_M9	CG15765	2.51	55.56	0.166666666666667
Targets_M9	Lrr47	2.49	55.56	0.166666666666667
Targets_M9	sns	2.48	55.56	0.166666666666667
Targets_M9	Corin	2.11	55.56	0.166666666666667
Targets_M9	jeb	1.99	55.56	0.166666666666667
Targets_M9	CG34113	1.99	55.56	0.166666666666667
Targets_M9	FMRFaR	1.96	55.56	0.166666666666667
Targets_M9	beat-Ib	1.94	55.56	0.166666666666667
Targets_M9	bnl	1.92	55.56	0.166666666666667
Targets_M9	CG13579	1.84	55.56	0.166666666666667
Targets_M9	2mit	1.79	55.56	0.166666666666667
Targets_M9	beat-Ic	1.72	55.56	0.166666666666667
Targets_M9	Pex23	1.69	55.56	0.166666666666667
Targets_M9	CG17839	1.68	55.56	0.166666666666667
Targets_M9	Nrx-IV	1.68	55.56	0.166666666666667
Targets_M9	Tk	1.64	55.56	0.166666666666667
Targets_M9	oxt	1.57	55.56	0.166666666666667
Targets_M9	CG10731	1.45	55.56	0.166666666666667
Targets_M9	pyr	1.42	55.56	0.166666666666667
Targets_M9	CG11377	1.4	55.56	0.166666666666667
Targets_M9	CCAP-R	1.37	55.56	0.166666666666667
Targets_M9	dpr20	1.37	55.56	0.166666666666667
Targets_M9	NetA	1.36	55.56	0.166666666666667
Targets_M9_filtered	CG34370	3.82	53.85	Predicted values are identical
Targets_M9_filtered	CG17839	3.31	53.85	Predicted values are identical
Targets_M9_filtered	Neto	2.78	53.85	Predicted values are identical
Targets_M9_filtered	Ccn	2.65	53.85	Predicted values are identical
Targets_M9_filtered	AstA	2.41	53.85	Predicted values are identical
Targets_M9_filtered	CG42613	2.25	53.85	Predicted values are identical
Targets_M9_filtered	CG13229	2.21	53.85	Predicted values are identical
Targets_M9_filtered	Corin	2.18	53.85	Predicted values are identical
Targets_M9_filtered	AstA-R1	2.16	53.85	Predicted values are identical
Targets_M9_filtered	beat-Ic	2.16	53.85	Predicted values are identical
Targets_M9_filtered	Pxn	2.13	53.85	Predicted values are identical
Targets_M9_filtered	dpr	2.12	53.85	Predicted values are identical
Targets_M9_filtered	Cda5	2.11	53.85	Predicted values are identical
Targets_M9_filtered	kek6	2.04	53.85	Predicted values are identical
Targets_M9_filtered	CG16974	2.03	53.85	Predicted values are identical
Targets_M9_filtered	CG13579	1.97	53.85	Predicted values are identical
Targets_M9_filtered	CG14010	1.92	53.85	Predicted values are identical
Targets_M9_filtered	CG42709	1.88	53.85	Predicted values are identical
Targets_M9_filtered	CG32547	1.85	53.85	Predicted values are identical
Targets_M9_filtered	Dscam3	1.82	53.85	Predicted values are identical
Targets_M9_filtered	sns	1.81	53.85	Predicted values are identical
Targets_M9_filtered	Bsg	1.73	53.85	Predicted values are identical
Targets_M9_filtered	otk	1.72	53.85	Predicted values are identical
Targets_M9_filtered	ths	1.69	53.85	Predicted values are identical
Targets_M9_filtered	CG7536	1.65	53.85	Predicted values are identical
Targets_M9_filtered	CG31814	1.59	53.85	Predicted values are identical
Targets_M9_filtered	beat-Ia	1.59	53.85	Predicted values are identical
Targets_M9_filtered	robo	1.57	53.85	Predicted values are identical
Targets_M9_filtered	2mit	1.55	53.85	Predicted values are identical
Targets_M9_filtered	Nrx-IV	1.52	53.85	Predicted values are identical
Targets_M10	Fur1	4.86	25.93	Predicted values are identical
Targets_M10	dally	4.24	25.93	Predicted values are identical
Targets_M10	5-HT2B	4.11	25.93	Predicted values are identical
Targets_M10	NetA	3.88	25.93	Predicted values are identical
Targets_M10	caps	3.48	25.93	Predicted values are identical
Targets_M10	dpr20	3.36	25.93	Predicted values are identical
Targets_M10	fru	2.94	25.93	Predicted values are identical
Targets_M10	TyrR	2.58	25.93	Predicted values are identical
Targets_M10	CG34370	2.35	25.93	Predicted values are identical
Targets_M10	CG2991	2.3	25.93	Predicted values are identical
Targets_M10	Dh44-R1	2.29	25.93	Predicted values are identical
Targets_M10	kek3	2.18	25.93	Predicted values are identical
Targets_M10	CG13506	2.11	25.93	Predicted values are identical
Targets_M10	trn	1.99	25.93	Predicted values are identical
Targets_M10	Pdfr	1.9	25.93	Predicted values are identical
Targets_M10	CG31221	1.87	25.93	Predicted values are identical
Targets_M10	CG14995	1.87	25.93	Predicted values are identical
Targets_M10	CG17839	1.7	25.93	Predicted values are identical
Targets_M10	CG31708	1.69	25.93	Predicted values are identical
Targets_M10	comm	1.68	25.93	Predicted values are identical
Targets_M10	beat-IIb	1.67	25.93	Predicted values are identical
Targets_M10	CG6959	1.62	25.93	Predicted values are identical
Targets_M10	Cht6	1.42	25.93	Predicted values are identical
Targets_M10	haf	1.41	25.93	Predicted values are identical
Targets_M10	CG13937	1.4	25.93	Predicted values are identical
Targets_M10	side	1.34	25.93	Predicted values are identical
Targets_M10	CG31619	1.34	25.93	Predicted values are identical
Targets_M10	CG4313	1.32	25.93	Predicted values are identical
Targets_M10	beat-Vb	1.29	25.93	Predicted values are identical
Targets_M10	dpr16	1.22	25.93	Predicted values are identical
Targets_M10_filtered	dally	5.12	19.23	Predicted values are identical
Targets_M10_filtered	Fur1	4.14	19.23	Predicted values are identical
Targets_M10_filtered	CG13506	3.91	19.23	Predicted values are identical
Targets_M10_filtered	dpr20	3.81	19.23	Predicted values are identical
Targets_M10_filtered	5-HT2B	3.24	19.23	Predicted values are identical
Targets_M10_filtered	lea	2.57	19.23	Predicted values are identical
Targets_M10_filtered	CG14995	2.26	19.23	Predicted values are identical
Targets_M10_filtered	fru	2.23	19.23	Predicted values are identical
Targets_M10_filtered	Nrx-IV	2.09	19.23	Predicted values are identical
Targets_M10_filtered	caps	1.94	19.23	Predicted values are identical
Targets_M10_filtered	mtd	1.94	19.23	Predicted values are identical
Targets_M10_filtered	Octbeta2R	1.94	19.23	Predicted values are identical
Targets_M10_filtered	TrissinR	1.79	19.23	Predicted values are identical
Targets_M10_filtered	Dscam3	1.73	19.23	Predicted values are identical
Targets_M10_filtered	Tsp42Eg	1.73	19.23	Predicted values are identical
Targets_M10_filtered	CG34391	1.71	19.23	Predicted values are identical
Targets_M10_filtered	CG14372	1.65	19.23	Predicted values are identical
Targets_M10_filtered	CG13995	1.64	19.23	Predicted values are identical
Targets_M10_filtered	CCKLR-17D3	1.5	19.23	Predicted values are identical
Targets_M10_filtered	beta3GalTII	1.46	19.23	Predicted values are identical
Targets_M10_filtered	CG31637	1.45	19.23	Predicted values are identical
Targets_M10_filtered	Pvf3	1.43	19.23	Predicted values are identical
Targets_M10_filtered	fas	1.42	19.23	Predicted values are identical
Targets_M10_filtered	Tsp42Ef	1.39	19.23	Predicted values are identical
Targets_M10_filtered	dpr2	1.39	19.23	Predicted values are identical
Targets_M10_filtered	Tsp3A	1.34	19.23	Predicted values are identical
Targets_M10_filtered	AstC-R1	1.32	19.23	Predicted values are identical
Targets_M10_filtered	tld	1.29	19.23	Predicted values are identical
Targets_M10_filtered	CG31221	1.25	19.23	Predicted values are identical
Targets_M10_filtered	TyrR	1.23	19.23	Predicted values are identical
Targets_Lobula_Plate	AstC-R2	6.25	14.29	Predicted values are identical
Targets_Lobula_Plate	LpR1	2.55	14.29	Predicted values are identical
Targets_Lobula_Plate	CG6867	2.08	14.29	Predicted values are identical
Targets_Lobula_Plate	fred	2.07	14.29	Predicted values are identical
Targets_Lobula_Plate	CG42313	1.92	14.29	Predicted values are identical
Targets_Lobula_Plate	InR	1.62	14.29	Predicted values are identical
Targets_Lobula_Plate	CG32547	1.54	14.29	Predicted values are identical
Targets_Lobula_Plate	CG31637	1.53	14.29	Predicted values are identical
Targets_Lobula_Plate	CG4313	1.53	14.29	Predicted values are identical
Targets_Lobula_Plate	TkR99D	1.5	14.29	Predicted values are identical
Targets_Lobula_Plate	AstC-R1	1.41	14.29	Predicted values are identical
Targets_Lobula_Plate	Tsp42Ef	1.41	14.29	Predicted values are identical
Targets_Lobula_Plate	tld	1.41	14.29	Predicted values are identical
Targets_Lobula_Plate	NetB	1.41	14.29	Predicted values are identical
Targets_Lobula_Plate	CG32699	1.4	14.29	Predicted values are identical
Targets_Lobula_Plate	CG44153	1.4	14.29	Predicted values are identical
Targets_Lobula_Plate	beat-Ia	1.38	14.29	Predicted values are identical
Targets_Lobula_Plate	CG12913	1.37	14.29	Predicted values are identical
Targets_Lobula_Plate	CG15765	1.36	14.29	Predicted values are identical
Targets_Lobula_Plate	LpR2	1.34	14.29	Predicted values are identical
Targets_Lobula_Plate	SP2353	1.31	14.29	Predicted values are identical
Targets_Lobula_Plate	cv-2	1.31	14.29	Predicted values are identical
Targets_Lobula_Plate	CG31221	1.29	14.29	Predicted values are identical
Targets_Lobula_Plate	dpr11	1.24	14.29	Predicted values are identical
Targets_Lobula_Plate	Dh44-R1	1.24	14.29	Predicted values are identical
Targets_Lobula_Plate	CG13579	1.23	14.29	Predicted values are identical
Targets_Lobula_Plate	trn	1.23	14.29	Predicted values are identical
Targets_Lobula_Plate	Cda5	1.12	14.29	Predicted values are identical
Targets_Lobula_Plate	nes	1.03	14.29	Predicted values are identical
Targets_Lobula_Plate	CG45263	1	14.29	Predicted values are identical
Targets_Lopa	caps	2.29	7.41	Predicted values are identical
Targets_Lopa	MsR1	1.97	7.41	Predicted values are identical
Targets_Lopa	otk	1.69	7.41	Predicted values are identical
Targets_Lopa	ths	1.42	7.41	Predicted values are identical
Targets_Lopa	dpr18	1.42	7.41	Predicted values are identical
Targets_Lopa	Nrt	1.41	7.41	Predicted values are identical
Targets_Lopa	beat-IIIb	1.41	7.41	Predicted values are identical
Targets_Lopa	CCAP-R	1.41	7.41	Predicted values are identical
Targets_Lopa	miple2	1.41	7.41	Predicted values are identical
Targets_Lopa	fred	1.4	7.41	Predicted values are identical
Targets_Lopa	beat-Ic	1.34	7.41	Predicted values are identical
Targets_Lopa	CG45263	1.32	7.41	Predicted values are identical
Targets_Lopa	CG12484	1.23	7.41	Predicted values are identical
Targets_Lopa	mtd	1	7.41	Predicted values are identical
Targets_Lopa	dpr4	1	7.41	Predicted values are identical
Targets_Lopa	CG6959	1	7.41	Predicted values are identical
Targets_Lopa	Octbeta2R	1	7.41	Predicted values are identical
Targets_Lopa	TyrR	1	7.41	Predicted values are identical
Targets_Lopa	Dl	1	7.41	Predicted values are identical
Targets_Lopa	ETHR	1	7.41	Predicted values are identical
Targets_Lopa	crb	1	7.41	Predicted values are identical
Targets_Lopa	Pxn	1	7.41	Predicted values are identical
Targets_Lopa	CG17839	1	7.41	Predicted values are identical
Targets_Lopa	fz2	1	7.41	Predicted values are identical
Targets_Lopa	CG7668	1	7.41	Predicted values are identical
Targets_Lopa	sNPF-R	1	7.41	Predicted values are identical
Targets_Lopa	gogo	1	7.41	Predicted values are identical
Targets_Lopa	Ten-m	1	7.41	Predicted values are identical
Targets_Lopa	CCHa2-R	1	7.41	Predicted values are identical
Targets_Lopa	Tsp42Eg	1	7.41	Predicted values are identical
Targets_Lopc	CG31221	3.6	7.41	Predicted values are identical
Targets_Lopc	SP2353	2.2	7.41	Predicted values are identical
Targets_Lopc	beat-IIIc	2.08	7.41	Predicted values are identical
Targets_Lopc	AstC-R2	1.98	7.41	Predicted values are identical
Targets_Lopc	caps	1.97	7.41	Predicted values are identical
Targets_Lopc	mthl1	1.92	7.41	Predicted values are identical
Targets_Lopc	CG14521	1.73	7.41	Predicted values are identical
Targets_Lopc	beat-Ic	1.71	7.41	Predicted values are identical
Targets_Lopc	CCHa2-R	1.7	7.41	Predicted values are identical
Targets_Lopc	Crz	1.68	7.41	Predicted values are identical
Targets_Lopc	Dh31	1.67	7.41	Predicted values are identical
Targets_Lopc	Nrt	1.42	7.41	Predicted values are identical
Targets_Lopc	robo	1.42	7.41	Predicted values are identical
Targets_Lopc	tyn	1.42	7.41	Predicted values are identical
Targets_Lopc	LpR2	1.41	7.41	Predicted values are identical
Targets_Lopc	CG6024	1.41	7.41	Predicted values are identical
Targets_Lopc	Dh31-R	1.41	7.41	Predicted values are identical
Targets_Lopc	CG32085	1.41	7.41	Predicted values are identical
Targets_Lopc	Fas2	1.41	7.41	Predicted values are identical
Targets_Lopc	CG2991	1.39	7.41	Predicted values are identical
Targets_Lopc	fred	1.24	7.41	Predicted values are identical
Targets_Lopc	ics	1.21	7.41	Predicted values are identical
Targets_Lopc	CG31814	1.03	7.41	Predicted values are identical
Targets_Lopc	CG34357	1	7.41	Predicted values are identical
Targets_Lopc	put	1	7.41	Predicted values are identical
Targets_Lopc	CG42613	1	7.41	Predicted values are identical
Targets_Lopc	Octbeta1R	1	7.41	Predicted values are identical
Targets_Lopc	Ptp99A	1	7.41	Predicted values are identical
Targets_Lopc	TkR99D	1	7.41	Predicted values are identical
Targets_Lopc	AdoR	1	7.41	Predicted values are identical
Targets_Lopd	CG4168	1.73	0	Predicted values are identical
Targets_Lopd	CG15765	1.41	0	Predicted values are identical
Targets_Lopd	rgn	1.41	0	Predicted values are identical
Targets_Lopd	Octbeta3R	1	0	Predicted values are identical
Targets_Lopd	beat-Vb	1	0	Predicted values are identical
Targets_Lopd	CG7381	1	0	Predicted values are identical
Targets_Lopd	2mit	1	0	Predicted values are identical
Targets_Lopd	fru	1	0	Predicted values are identical
Targets_Lopd	CG31221	1	0	Predicted values are identical
Targets_Lopd	AdoR	1	0	Predicted values are identical
Targets_Lopd	Pxn	1	0	Predicted values are identical
Targets_Lopd	CG14995	1	0	Predicted values are identical
Targets_Lopd	Mp	1	0	Predicted values are identical
Targets_Lopd	CG32085	1	0	Predicted values are identical
Targets_Lopd	caps	1	0	Predicted values are identical
Targets_Lopd	dlp	1	0	Predicted values are identical
Targets_Lopd	sNPF-R	1	0	Predicted values are identical
Targets_Lopd	gogo	1	0	Predicted values are identical
Targets_Lopd	Tsp42Eg	1	0	Predicted values are identical
Targets_Lopd	Dh44-R2	1	0	Predicted values are identical
Targets_Lopd	unc-5	1	0	Predicted values are identical
Targets_Lopd	SP2353	1	0	Predicted values are identical
Targets_Lopd	nord	1	0	Predicted values are identical
Targets_Lopd	CG13579	1	0	Predicted values are identical
Targets_Lopd	rst	1	0	Predicted values are identical
Targets_Lopd	Nrg	1	0	Predicted values are identical
Targets_Lopd	sbr	1	0	Predicted values are identical
Targets_Lopd	Ptp10D	1	0	Predicted values are identical
Targets_Lopd	CG14010	1	0	Predicted values are identical
Targets_Lopd	CG9109	1	0	Predicted values are identical
Targets_Lobula	CG10731	4.6	39.29	Predicted values are identical
Targets_Lobula	Dh44	3.81	39.29	Predicted values are identical
Targets_Lobula	Crz	3.11	39.29	Predicted values are identical
Targets_Lobula	NetB	2.87	39.29	Predicted values are identical
Targets_Lobula	sNPF	2.85	39.29	Predicted values are identical
Targets_Lobula	rgn	2.72	39.29	Predicted values are identical
Targets_Lobula	Dh31-R	2.69	39.29	Predicted values are identical
Targets_Lobula	TkR86C	2.51	39.29	Predicted values are identical
Targets_Lobula	Npc2a	2.33	39.29	Predicted values are identical
Targets_Lobula	CG32647	2.26	39.29	Predicted values are identical
Targets_Lobula	CG42313	2.19	39.29	Predicted values are identical
Targets_Lobula	robo3	2.13	39.29	Predicted values are identical
Targets_Lobula	ths	2.12	39.29	Predicted values are identical
Targets_Lobula	Dscam4	1.85	39.29	Predicted values are identical
Targets_Lobula	CG17839	1.82	39.29	Predicted values are identical
Targets_Lobula	otk	1.77	39.29	Predicted values are identical
Targets_Lobula	kug	1.76	39.29	Predicted values are identical
Targets_Lobula	nrm	1.73	39.29	Predicted values are identical
Targets_Lobula	CadN2	1.71	39.29	Predicted values are identical
Targets_Lobula	CG32354	1.7	39.29	Predicted values are identical
Targets_Lobula	Mmp2	1.65	39.29	Predicted values are identical
Targets_Lobula	CG9109	1.6	39.29	Predicted values are identical
Targets_Lobula	Dop2R	1.51	39.29	Predicted values are identical
Targets_Lobula	cue	1.5	39.29	Predicted values are identical
Targets_Lobula	Cad87A	1.5	39.29	Predicted values are identical
Targets_Lobula	beat-IV	1.47	39.29	Predicted values are identical
Targets_Lobula	eys	1.46	39.29	Predicted values are identical
Targets_Lobula	CG42613	1.41	39.29	Predicted values are identical
Targets_Lobula	dpr16	1.4	39.29	Predicted values are identical
Targets_Lobula	Cda5	1.39	39.29	Predicted values are identical
Targets_Lo1	kek6	3.57	15.38	Predicted values are identical
Targets_Lo1	CG14010	3.56	15.38	Predicted values are identical
Targets_Lo1	Dh31	3.05	15.38	Predicted values are identical
Targets_Lo1	sca	2.65	15.38	Predicted values are identical
Targets_Lo1	mtd	2.49	15.38	Predicted values are identical
Targets_Lo1	dpr9	1.78	15.38	Predicted values are identical
Targets_Lo1	CG6867	1.73	15.38	Predicted values are identical
Targets_Lo1	Corin	1.7	15.38	Predicted values are identical
Targets_Lo1	lea	1.68	15.38	Predicted values are identical
Targets_Lo1	beat-IIIc	1.57	15.38	Predicted values are identical
Targets_Lo1	glec	1.51	15.38	Predicted values are identical
Targets_Lo1	CCHa1-R	1.42	15.38	Predicted values are identical
Targets_Lo1	beat-VI	1.42	15.38	Predicted values are identical
Targets_Lo1	5-HT2B	1.41	15.38	Predicted values are identical
Targets_Lo1	dpr	1.41	15.38	Predicted values are identical
Targets_Lo1	CG34353	1.4	15.38	Predicted values are identical
Targets_Lo1	CG13506	1.4	15.38	Predicted values are identical
Targets_Lo1	Ptp99A	1.34	15.38	Predicted values are identical
Targets_Lo1	CG32206	1.32	15.38	Predicted values are identical
Targets_Lo1	CG7668	1.24	15.38	Predicted values are identical
Targets_Lo1	CG16974	1.21	15.38	Predicted values are identical
Targets_Lo1	CG11357	1.17	15.38	Predicted values are identical
Targets_Lo1	RYa-R	1.16	15.38	Predicted values are identical
Targets_Lo1	CG34113	1	15.38	Predicted values are identical
Targets_Lo1	beat-Vb	1	15.38	Predicted values are identical
Targets_Lo1	PK2-R1	1	15.38	Predicted values are identical
Targets_Lo1	bnl	1	15.38	Predicted values are identical
Targets_Lo1	beat-IV	1	15.38	Predicted values are identical
Targets_Lo1	CG14521	1	15.38	Predicted values are identical
Targets_Lo1	otk2	1	15.38	Predicted values are identical
Targets_Lo1_filtered	eys	3.08	90	Predicted values are identical
Targets_Lo1_filtered	ics	2.44	90	Predicted values are identical
Targets_Lo1_filtered	CG31814	2.42	90	Predicted values are identical
Targets_Lo1_filtered	Ddr	1.98	90	Predicted values are identical
Targets_Lo1_filtered	Tk	1.92	90	Predicted values are identical
Targets_Lo1_filtered	CG7668	1.81	90	Predicted values are identical
Targets_Lo1_filtered	dpr18	1.73	90	Predicted values are identical
Targets_Lo1_filtered	TrissinR	1.72	90	Predicted values are identical
Targets_Lo1_filtered	beat-IIIc	1.72	90	Predicted values are identical
Targets_Lo1_filtered	Fas3	1.67	90	Predicted values are identical
Targets_Lo1_filtered	drpr	1.66	90	Predicted values are identical
Targets_Lo1_filtered	stan	1.64	90	Predicted values are identical
Targets_Lo1_filtered	CG14010	1.64	90	Predicted values are identical
Targets_Lo1_filtered	dpr3	1.61	90	Predicted values are identical
Targets_Lo1_filtered	AstC-R2	1.6	90	Predicted values are identical
Targets_Lo1_filtered	CG7536	1.5	90	Predicted values are identical
Targets_Lo1_filtered	CG6867	1.42	90	Predicted values are identical
Targets_Lo1_filtered	CG43778	1.42	90	Predicted values are identical
Targets_Lo1_filtered	Dh44-R1	1.41	90	Predicted values are identical
Targets_Lo1_filtered	CG33639	1.41	90	Predicted values are identical
Targets_Lo1_filtered	Ptp99A	1.4	90	Predicted values are identical
Targets_Lo1_filtered	CG6453	1.4	90	Predicted values are identical
Targets_Lo1_filtered	beat-Vc	1.39	90	Predicted values are identical
Targets_Lo1_filtered	PK2-R1	1.29	90	Predicted values are identical
Targets_Lo1_filtered	bt	1.09	90	Predicted values are identical
Targets_Lo1_filtered	CG34357	1	90	Predicted values are identical
Targets_Lo1_filtered	TkR86C	1	90	Predicted values are identical
Targets_Lo1_filtered	fru	1	90	Predicted values are identical
Targets_Lo1_filtered	SIFaR	1	90	Predicted values are identical
Targets_Lo1_filtered	klg	1	90	Predicted values are identical
Targets_Lo2	CG15765	3.02	7.69	Predicted values are identical
Targets_Lo2	bt	2.01	7.69	Predicted values are identical
Targets_Lo2	ETHR	1.73	7.69	Predicted values are identical
Targets_Lo2	trn	1.7	7.69	Predicted values are identical
Targets_Lo2	AstA-R1	1.65	7.69	Predicted values are identical
Targets_Lo2	CG1504	1.42	7.69	Predicted values are identical
Targets_Lo2	beat-IIIc	1.42	7.69	Predicted values are identical
Targets_Lo2	Dh31-R	1.41	7.69	Predicted values are identical
Targets_Lo2	caps	1.41	7.69	Predicted values are identical
Targets_Lo2	CG14995	1.41	7.69	Predicted values are identical
Targets_Lo2	fz2	1.41	7.69	Predicted values are identical
Targets_Lo2	CG34357	1.4	7.69	Predicted values are identical
Targets_Lo2	beat-VI	1.4	7.69	Predicted values are identical
Targets_Lo2	Dh44	1.33	7.69	Predicted values are identical
Targets_Lo2	Pex23	1.25	7.69	Predicted values are identical
Targets_Lo2	Cad87A	1	7.69	Predicted values are identical
Targets_Lo2	SIFaR	1	7.69	Predicted values are identical
Targets_Lo2	crb	1	7.69	Predicted values are identical
Targets_Lo2	CCAP-R	1	7.69	Predicted values are identical
Targets_Lo2	kek6	1	7.69	Predicted values are identical
Targets_Lo2	CG13937	1	7.69	Predicted values are identical
Targets_Lo2	MsR2	1	7.69	Predicted values are identical
Targets_Lo2	CG11357	1	7.69	Predicted values are identical
Targets_Lo2	Mp	1	7.69	Predicted values are identical
Targets_Lo2	Nrx-IV	1	7.69	Predicted values are identical
Targets_Lo2	CG42709	1	7.69	Predicted values are identical
Targets_Lo2	ttv	1	7.69	Predicted values are identical
Targets_Lo2	hbs	1	7.69	Predicted values are identical
Targets_Lo2	sli	1	7.69	Predicted values are identical
Targets_Lo2	Sema-1b	1	7.69	Predicted values are identical
Targets_Lo2_filtered	InR	2.6	20	Predicted values are identical
Targets_Lo2_filtered	Fili	1.98	20	Predicted values are identical
Targets_Lo2_filtered	AstA-R1	1.97	20	Predicted values are identical
Targets_Lo2_filtered	Mp	1.92	20	Predicted values are identical
Targets_Lo2_filtered	CG15765	1.73	20	Predicted values are identical
Targets_Lo2_filtered	lea	1.73	20	Predicted values are identical
Targets_Lo2_filtered	ETHR	1.71	20	Predicted values are identical
Targets_Lo2_filtered	TkR99D	1.67	20	Predicted values are identical
Targets_Lo2_filtered	Wnt10	1.67	20	Predicted values are identical
Targets_Lo2_filtered	vn	1.42	20	Predicted values are identical
Targets_Lo2_filtered	Wnt4	1.4	20	Predicted values are identical
Targets_Lo2_filtered	CG14995	1.37	20	Predicted values are identical
Targets_Lo2_filtered	CG42346	1.37	20	Predicted values are identical
Targets_Lo2_filtered	Dh44	1	20	Predicted values are identical
Targets_Lo2_filtered	CG6959	1	20	Predicted values are identical
Targets_Lo2_filtered	beat-Vc	1	20	Predicted values are identical
Targets_Lo2_filtered	CG18208	1	20	Predicted values are identical
Targets_Lo2_filtered	Octbeta1R	1	20	Predicted values are identical
Targets_Lo2_filtered	Tsp97E	1	20	Predicted values are identical
Targets_Lo2_filtered	CG32085	1	20	Predicted values are identical
Targets_Lo2_filtered	sns	1	20	Predicted values are identical
Targets_Lo2_filtered	CG12913	1	20	Predicted values are identical
Targets_Lo2_filtered	Dh44-R2	1	20	Predicted values are identical
Targets_Lo2_filtered	fas	1	20	Predicted values are identical
Targets_Lo2_filtered	Sdc	1	20	Predicted values are identical
Targets_Lo2_filtered	CG13506	1	20	Predicted values are identical
Targets_Lo2_filtered	nord	1	20	Predicted values are identical
Targets_Lo2_filtered	CG33543	1	20	Predicted values are identical
Targets_Lo2_filtered	TrissinR	1	20	Predicted values are identical
Targets_Lo2_filtered	CG31814	1	20	Predicted values are identical
Targets_Lo3	CG10731	4.21	7.69	Predicted values are identical
Targets_Lo3	Cht6	3.27	7.69	Predicted values are identical
Targets_Lo3	fz	2.44	7.69	Predicted values are identical
Targets_Lo3	CG16974	2.43	7.69	Predicted values are identical
Targets_Lo3	CG14762	2.01	7.69	Predicted values are identical
Targets_Lo3	Fas2	1.96	7.69	Predicted values are identical
Targets_Lo3	beat-VI	1.72	7.69	Predicted values are identical
Targets_Lo3	CG18208	1.7	7.69	Predicted values are identical
Targets_Lo3	rdo	1.67	7.69	Predicted values are identical
Targets_Lo3	CG12594	1.42	7.69	Predicted values are identical
Targets_Lo3	put	1.41	7.69	Predicted values are identical
Targets_Lo3	beat-IIb	1.41	7.69	Predicted values are identical
Targets_Lo3	LpR2	1.41	7.69	Predicted values are identical
Targets_Lo3	dpr3	1.4	7.69	Predicted values are identical
Targets_Lo3	ttv	1.4	7.69	Predicted values are identical
Targets_Lo3	CG34380	1.4	7.69	Predicted values are identical
Targets_Lo3	CG7536	1.19	7.69	Predicted values are identical
Targets_Lo3	Ptp4E	1.05	7.69	Predicted values are identical
Targets_Lo3	Dh44	1	7.69	Predicted values are identical
Targets_Lo3	Crz	1	7.69	Predicted values are identical
Targets_Lo3	Meltrin	1	7.69	Predicted values are identical
Targets_Lo3	beat-IIa	1	7.69	Predicted values are identical
Targets_Lo3	InR	1	7.69	Predicted values are identical
Targets_Lo3	side	1	7.69	Predicted values are identical
Targets_Lo3	AdoR	1	7.69	Predicted values are identical
Targets_Lo3	dlp	1	7.69	Predicted values are identical
Targets_Lo3	comm	1	7.69	Predicted values are identical
Targets_Lo3	gogo	1	7.69	Predicted values are identical
Targets_Lo3	Tsp42Ee	1	7.69	Predicted values are identical
Targets_Lo3	ths	1	7.69	Predicted values are identical
Targets_Lo3_filtered	beat-Vc	2.52	20	Predicted values are identical
Targets_Lo3_filtered	Octbeta1R	1.96	20	Predicted values are identical
Targets_Lo3_filtered	Lac	1.73	20	Predicted values are identical
Targets_Lo3_filtered	CG11357	1.73	20	Predicted values are identical
Targets_Lo3_filtered	dpr6	1.42	20	Predicted values are identical
Targets_Lo3_filtered	Wnt10	1.42	20	Predicted values are identical
Targets_Lo3_filtered	CG13937	1.41	20	Predicted values are identical
Targets_Lo3_filtered	dpr9	1.37	20	Predicted values are identical
Targets_Lo3_filtered	CG31646	1.3	20	Predicted values are identical
Targets_Lo3_filtered	dpr16	1	20	Predicted values are identical
Targets_Lo3_filtered	mtd	1	20	Predicted values are identical
Targets_Lo3_filtered	CG34113	1	20	Predicted values are identical
Targets_Lo3_filtered	Cad87A	1	20	Predicted values are identical
Targets_Lo3_filtered	Octbeta3R	1	20	Predicted values are identical
Targets_Lo3_filtered	CG34355	1	20	Predicted values are identical
Targets_Lo3_filtered	tok	1	20	Predicted values are identical
Targets_Lo3_filtered	amon	1	20	Predicted values are identical
Targets_Lo3_filtered	Nrt	1	20	Predicted values are identical
Targets_Lo3_filtered	oys	1	20	Predicted values are identical
Targets_Lo3_filtered	sca	1	20	Predicted values are identical
Targets_Lo3_filtered	dpr13	1	20	Predicted values are identical
Targets_Lo3_filtered	CG13506	1	20	Predicted values are identical
Targets_Lo3_filtered	Ptp4E	1	20	Predicted values are identical
Targets_Lo3_filtered	dpr18	1	20	Predicted values are identical
Targets_Lo3_filtered	CG1504	1	20	Predicted values are identical
Targets_Lo3_filtered	CG11377	1	20	Predicted values are identical
Targets_Lo3_filtered	CG14024	1	20	Predicted values are identical
Targets_Lo3_filtered	CG31637	1	20	Predicted values are identical
Targets_Lo3_filtered	beat-Ia	1	20	Predicted values are identical
Targets_Lo3_filtered	bt	1	20	Predicted values are identical
Targets_Lo4	otk	3.69	19.23	Predicted values are identical
Targets_Lo4	CG10731	3.41	19.23	Predicted values are identical
Targets_Lo4	5-HT2B	2.88	19.23	Predicted values are identical
Targets_Lo4	Lac	2.3	19.23	Predicted values are identical
Targets_Lo4	Fur1	2.06	19.23	Predicted values are identical
Targets_Lo4	TrissinR	1.92	19.23	Predicted values are identical
Targets_Lo4	CG14762	1.91	19.23	Predicted values are identical
Targets_Lo4	cv-2	1.73	19.23	Predicted values are identical
Targets_Lo4	CG11099	1.73	19.23	Predicted values are identical
Targets_Lo4	Dscam4	1.7	19.23	Predicted values are identical
Targets_Lo4	CG31646	1.69	19.23	Predicted values are identical
Targets_Lo4	rdo	1.68	19.23	Predicted values are identical
Targets_Lo4	pyr	1.61	19.23	Predicted values are identical
Targets_Lo4	robo	1.53	19.23	Predicted values are identical
Targets_Lo4	trn	1.43	19.23	Predicted values are identical
Targets_Lo4	CG34380	1.41	19.23	Predicted values are identical
Targets_Lo4	CG1504	1.41	19.23	Predicted values are identical
Targets_Lo4	Mp	1.41	19.23	Predicted values are identical
Targets_Lo4	fend	1.41	19.23	Predicted values are identical
Targets_Lo4	ed	1.41	19.23	Predicted values are identical
Targets_Lo4	dpr11	1.41	19.23	Predicted values are identical
Targets_Lo4	fru	1.4	19.23	Predicted values are identical
Targets_Lo4	Hs6st	1.4	19.23	Predicted values are identical
Targets_Lo4	RYa-R	1.4	19.23	Predicted values are identical
Targets_Lo4	drl	1.3	19.23	Predicted values are identical
Targets_Lo4	Meltrin	1.3	19.23	Predicted values are identical
Targets_Lo4	dpr15	1.29	19.23	Predicted values are identical
Targets_Lo4	Pxn	1.24	19.23	Predicted values are identical
Targets_Lo4	Ptp4E	1.22	19.23	Predicted values are identical
Targets_Lo4	CG34127	1	19.23	Predicted values are identical
Targets_Lo4_filtered	otk	4.56	90	-0.5
Targets_Lo4_filtered	beat-Ib	2.54	90	-0.5
Targets_Lo4_filtered	drl	2.49	90	-0.5
Targets_Lo4_filtered	AstC-R2	2.41	90	-0.5
Targets_Lo4_filtered	Bsg	2.17	90	-0.5
Targets_Lo4_filtered	CG34371	1.97	90	-0.5
Targets_Lo4_filtered	Fas3	1.96	90	-0.5
Targets_Lo4_filtered	Fur1	1.94	90	-0.5
Targets_Lo4_filtered	CG43778	1.94	90	-0.5
Targets_Lo4_filtered	Dh44-R2	1.73	90	-0.5
Targets_Lo4_filtered	kek3	1.71	90	-0.5
Targets_Lo4_filtered	Proc	1.7	90	-0.5
Targets_Lo4_filtered	Dscam4	1.63	90	-0.5
Targets_Lo4_filtered	Npc2a	1.42	90	-0.5
Targets_Lo4_filtered	TkR86C	1.42	90	-0.5
Targets_Lo4_filtered	dpr20	1.42	90	-0.5
Targets_Lo4_filtered	CG32547	1.42	90	-0.5
Targets_Lo4_filtered	dpr6	1.41	90	-0.5
Targets_Lo4_filtered	stan	1.39	90	-0.5
Targets_Lo4_filtered	CG14372	1.34	90	-0.5
Targets_Lo4_filtered	oys	1.34	90	-0.5
Targets_Lo4_filtered	otk2	1.34	90	-0.5
Targets_Lo4_filtered	bnl	1.29	90	-0.5
Targets_Lo4_filtered	Tl	1.2	90	-0.5
Targets_Lo4_filtered	Dscam3	1.18	90	-0.5
Targets_Lo4_filtered	MsR1	1.11	90	-0.5
Targets_Lo4_filtered	mtd	1	90	-0.5
Targets_Lo4_filtered	beat-Vb	1	90	-0.5
Targets_Lo4_filtered	Meltrin	1	90	-0.5
Targets_Lo4_filtered	beat-VII	1	90	-0.5
Targets_Lo5	klg	5.96	15.38	Predicted values are identical
Targets_Lo5	CG11320	3.06	15.38	Predicted values are identical
Targets_Lo5	CNMaR	2.74	15.38	Predicted values are identical
Targets_Lo5	2mit	2.62	15.38	Predicted values are identical
Targets_Lo5	CG13506	2.36	15.38	Predicted values are identical
Targets_Lo5	Dh31	2.35	15.38	Predicted values are identical
Targets_Lo5	Dh31-R	1.95	15.38	Predicted values are identical
Targets_Lo5	Corin	1.84	15.38	Predicted values are identical
Targets_Lo5	CG31221	1.82	15.38	Predicted values are identical
Targets_Lo5	CG14762	1.8	15.38	Predicted values are identical
Targets_Lo5	SIFaR	1.7	15.38	Predicted values are identical
Targets_Lo5	caps	1.67	15.38	Predicted values are identical
Targets_Lo5	sNPF	1.65	15.38	Predicted values are identical
Targets_Lo5	ics	1.61	15.38	Predicted values are identical
Targets_Lo5	beat-IIIc	1.59	15.38	Predicted values are identical
Targets_Lo5	SP2353	1.53	15.38	Predicted values are identical
Targets_Lo5	CCHa1-R	1.51	15.38	Predicted values are identical
Targets_Lo5	Mp	1.42	15.38	Predicted values are identical
Targets_Lo5	Tsp3A	1.42	15.38	Predicted values are identical
Targets_Lo5	mav	1.42	15.38	Predicted values are identical
Targets_Lo5	oxt	1.41	15.38	Predicted values are identical
Targets_Lo5	ETHR	1.41	15.38	Predicted values are identical
Targets_Lo5	CG32699	1.4	15.38	Predicted values are identical
Targets_Lo5	beat-IIIb	1.4	15.38	Predicted values are identical
Targets_Lo5	tok	1.39	15.38	Predicted values are identical
Targets_Lo5	Con	1.38	15.38	Predicted values are identical
Targets_Lo5	Sdc	1.38	15.38	Predicted values are identical
Targets_Lo5	Dh44	1.37	15.38	Predicted values are identical
Targets_Lo5	beat-IV	1.36	15.38	Predicted values are identical
Targets_Lo5	Octbeta2R	1.36	15.38	Predicted values are identical
Targets_Lo5_filtered	Nrt	3.95	40	Predicted values are identical
Targets_Lo5_filtered	CG11320	3.88	40	Predicted values are identical
Targets_Lo5_filtered	fz2	3.88	40	Predicted values are identical
Targets_Lo5_filtered	CG13937	2.64	40	Predicted values are identical
Targets_Lo5_filtered	SP2353	2.44	40	Predicted values are identical
Targets_Lo5_filtered	CG14024	2.43	40	Predicted values are identical
Targets_Lo5_filtered	fra	2.37	40	Predicted values are identical
Targets_Lo5_filtered	hbs	2.2	40	Predicted values are identical
Targets_Lo5_filtered	CG9109	2.15	40	Predicted values are identical
Targets_Lo5_filtered	klg	1.72	40	Predicted values are identical
Targets_Lo5_filtered	dpr	1.61	40	Predicted values are identical
Targets_Lo5_filtered	CG6453	1.49	40	Predicted values are identical
Targets_Lo5_filtered	CG31221	1.42	40	Predicted values are identical
Targets_Lo5_filtered	fend	1.42	40	Predicted values are identical
Targets_Lo5_filtered	sdk	1.41	40	Predicted values are identical
Targets_Lo5_filtered	AstA-R1	1.41	40	Predicted values are identical
Targets_Lo5_filtered	dpr4	1.4	40	Predicted values are identical
Targets_Lo5_filtered	CG14372	1.4	40	Predicted values are identical
Targets_Lo5_filtered	sNPF	1.4	40	Predicted values are identical
Targets_Lo5_filtered	beat-Ia	1.39	40	Predicted values are identical
Targets_Lo5_filtered	CG13229	1.34	40	Predicted values are identical
Targets_Lo5_filtered	TkR86C	1	40	Predicted values are identical
Targets_Lo5_filtered	beat-IIa	1	40	Predicted values are identical
Targets_Lo5_filtered	Tsp97E	1	40	Predicted values are identical
Targets_Lo5_filtered	CG11357	1	40	Predicted values are identical
Targets_Lo5_filtered	Nrx-IV	1	40	Predicted values are identical
Targets_Lo5_filtered	rgn	1	40	Predicted values are identical
Targets_Lo5_filtered	pyr	1	40	Predicted values are identical
Targets_Lo5_filtered	sli	1	40	Predicted values are identical
Targets_Lo5_filtered	nord	1	40	Predicted values are identical
Targets_only_Lo1_2	CG2991	1.41	0	Predicted values are identical
Targets_only_Lo1_2	TyrR	1.4	0	Predicted values are identical
Targets_only_Lo1_2	Lrr47	1.4	0	Predicted values are identical
Targets_only_Lo1_2	CG13937	1.37	0	Predicted values are identical
Targets_only_Lo1_2	CG11320	1.25	0	Predicted values are identical
Targets_only_Lo1_2	dpr16	1	0	Predicted values are identical
Targets_only_Lo1_2	CG34113	1	0	Predicted values are identical
Targets_only_Lo1_2	5-HT2B	1	0	Predicted values are identical
Targets_only_Lo1_2	Fur1	1	0	Predicted values are identical
Targets_only_Lo1_2	MsR2	1	0	Predicted values are identical
Targets_only_Lo1_2	comm	1	0	Predicted values are identical
Targets_only_Lo1_2	AstC-R1	1	0	Predicted values are identical
Targets_only_Lo1_2	nes	1	0	Predicted values are identical
Targets_only_Lo1_2	Lac	1	0	Predicted values are identical
Targets_only_Lo1_2	dpr13	1	0	Predicted values are identical
Targets_only_Lo1_2	cv-2	1	0	Predicted values are identical
Targets_only_Lo1_2	Fas2	1	0	Predicted values are identical
Targets_only_Lo1_2	CG7536	1	0	Predicted values are identical
Targets_only_Lo1_2	dpr2	1	0	Predicted values are identical
Targets_only_Lo1_2	CG16974	1	0	Predicted values are identical
Targets_only_Lo1_2	kek3	1	0	Predicted values are identical
Targets_only_Lo1_2	drl	1	0	Predicted values are identical
Targets_only_Lo1_2	Tsp42Eg	1	0	Predicted values are identical
Targets_only_Lo1_2	CG4313	1	0	Predicted values are identical
Targets_only_Lo1_2	CG14024	1	0	Predicted values are identical
Targets_only_Lo1_2	CG42343	0.79	0	Predicted values are identical
Targets_only_Lo1_2	dpr15	0.68	0	Predicted values are identical
Targets_only_Lo1_2	kek6	0.51	0	Predicted values are identical
Targets_only_Lo1_2	dnt	0.32	0	Predicted values are identical
Targets_only_Lo1_2	kug	0.25	0	Predicted values are identical
Targets_only_Lo1_2_filtered	otk	1	0	Predicted values are identical
Targets_only_Lo1_2_filtered	Cda5	1	0	Predicted values are identical
Targets_only_Lo1_2_filtered	CG34357	0	0	Predicted values are identical
Targets_only_Lo1_2_filtered	dpr16	0	0	Predicted values are identical
Targets_only_Lo1_2_filtered	mtd	0	0	Predicted values are identical
Targets_only_Lo1_2_filtered	CG34113	0	0	Predicted values are identical
Targets_only_Lo1_2_filtered	dpr11	0	0	Predicted values are identical
Targets_only_Lo1_2_filtered	CG34127	0	0	Predicted values are identical
Targets_only_Lo1_2_filtered	CG45263	0	0	Predicted values are identical
Targets_only_Lo1_2_filtered	5-HT2B	0	0	Predicted values are identical
Targets_only_Lo1_2_filtered	Dh44	0	0	Predicted values are identical
Targets_only_Lo1_2_filtered	TkR86C	0	0	Predicted values are identical
Targets_only_Lo1_2_filtered	dpr5	0	0	Predicted values are identical
Targets_only_Lo1_2_filtered	dpr4	0	0	Predicted values are identical
Targets_only_Lo1_2_filtered	CG12594	0	0	Predicted values are identical
Targets_only_Lo1_2_filtered	CG6959	0	0	Predicted values are identical
Targets_only_Lo1_2_filtered	Cad87A	0	0	Predicted values are identical
Targets_only_Lo1_2_filtered	Tk	0	0	Predicted values are identical
Targets_only_Lo1_2_filtered	dpr17	0	0	Predicted values are identical
Targets_only_Lo1_2_filtered	dpr15	0	0	Predicted values are identical
Targets_only_Lo1_2_filtered	Octbeta3R	0	0	Predicted values are identical
Targets_only_Lo1_2_filtered	Octbeta2R	0	0	Predicted values are identical
Targets_only_Lo1_2_filtered	beat-Vc	0	0	Predicted values are identical
Targets_only_Lo1_2_filtered	beat-Vb	0	0	Predicted values are identical
Targets_only_Lo1_2_filtered	CG7381	0	0	Predicted values are identical
Targets_only_Lo1_2_filtered	2mit	0	0	Predicted values are identical
Targets_only_Lo1_2_filtered	PK2-R1	0	0	Predicted values are identical
Targets_only_Lo1_2_filtered	CG14372	0	0	Predicted values are identical
Targets_only_Lo1_2_filtered	Crz	0	0	Predicted values are identical
Targets_only_Lo1_2_filtered	put	0	0	Predicted values are identical
Targets_only_Lo5_6	put	1.41	0	Predicted values are identical
Targets_only_Lo5_6	drl	1.4	0	Predicted values are identical
Targets_only_Lo5_6	CG45263	1	0	Predicted values are identical
Targets_only_Lo5_6	CG6959	1	0	Predicted values are identical
Targets_only_Lo5_6	glec	1	0	Predicted values are identical
Targets_only_Lo5_6	beat-VI	1	0	Predicted values are identical
Targets_only_Lo5_6	miple2	1	0	Predicted values are identical
Targets_only_Lo5_6	cue	1	0	Predicted values are identical
Targets_only_Lo5_6	FMRFaR	1	0	Predicted values are identical
Targets_only_Lo5_6	oys	1	0	Predicted values are identical
Targets_only_Lo5_6	CG11099	1	0	Predicted values are identical
Targets_only_Lo5_6	CG12484	1	0	Predicted values are identical
Targets_only_Lo5_6	CG13579	1	0	Predicted values are identical
Targets_only_Lo5_6	tyn	1	0	Predicted values are identical
Targets_only_Lo5_6	Tsp3A	1	0	Predicted values are identical
Targets_only_Lo5_6	CG32647	1	0	Predicted values are identical
Targets_only_Lo5_6	lea	1	0	Predicted values are identical
Targets_only_Lo5_6	Npc2a	1	0	Predicted values are identical
Targets_only_Lo5_6	Lrr47	1	0	Predicted values are identical
Targets_only_Lo5_6	ics	1	0	Predicted values are identical
Targets_only_Lo5_6	rdo	1	0	Predicted values are identical
Targets_only_Lo5_6	dnt	1	0	Predicted values are identical
Targets_only_Lo5_6	tok	1	0	Predicted values are identical
Targets_only_Lo5_6	comm	1	0	Predicted values are identical
Targets_only_Lo5_6	haf	1	0	Predicted values are identical
Targets_only_Lo5_6	CG6453	1	0	Predicted values are identical
Targets_only_Lo5_6	CG32206	0.54	0	Predicted values are identical
Targets_only_Lo5_6	Hs6st	0.32	0	Predicted values are identical
Targets_only_Lo5_6	Con	0.14	0	Predicted values are identical
Targets_only_Lo5_6	CG34357	0	0	Predicted values are identical
Targets_only_Lo5_6_filtered	CG34357	0	0	Predicted values are identical
Targets_only_Lo5_6_filtered	dpr16	0	0	Predicted values are identical
Targets_only_Lo5_6_filtered	mtd	0	0	Predicted values are identical
Targets_only_Lo5_6_filtered	CG34113	0	0	Predicted values are identical
Targets_only_Lo5_6_filtered	dpr11	0	0	Predicted values are identical
Targets_only_Lo5_6_filtered	CG34127	0	0	Predicted values are identical
Targets_only_Lo5_6_filtered	CG45263	0	0	Predicted values are identical
Targets_only_Lo5_6_filtered	5-HT2B	0	0	Predicted values are identical
Targets_only_Lo5_6_filtered	Dh44	0	0	Predicted values are identical
Targets_only_Lo5_6_filtered	TkR86C	0	0	Predicted values are identical
Targets_only_Lo5_6_filtered	dpr5	0	0	Predicted values are identical
Targets_only_Lo5_6_filtered	dpr4	0	0	Predicted values are identical
Targets_only_Lo5_6_filtered	CG12594	0	0	Predicted values are identical
Targets_only_Lo5_6_filtered	CG6959	0	0	Predicted values are identical
Targets_only_Lo5_6_filtered	Cad87A	0	0	Predicted values are identical
Targets_only_Lo5_6_filtered	Tk	0	0	Predicted values are identical
Targets_only_Lo5_6_filtered	dpr17	0	0	Predicted values are identical
Targets_only_Lo5_6_filtered	dpr15	0	0	Predicted values are identical
Targets_only_Lo5_6_filtered	Octbeta3R	0	0	Predicted values are identical
Targets_only_Lo5_6_filtered	Octbeta2R	0	0	Predicted values are identical
Targets_only_Lo5_6_filtered	beat-Vc	0	0	Predicted values are identical
Targets_only_Lo5_6_filtered	beat-Vb	0	0	Predicted values are identical
Targets_only_Lo5_6_filtered	CG7381	0	0	Predicted values are identical
Targets_only_Lo5_6_filtered	2mit	0	0	Predicted values are identical
Targets_only_Lo5_6_filtered	PK2-R1	0	0	Predicted values are identical
Targets_only_Lo5_6_filtered	CG14372	0	0	Predicted values are identical
Targets_only_Lo5_6_filtered	Crz	0	0	Predicted values are identical
Targets_only_Lo5_6_filtered	put	0	0	Predicted values are identical
Targets_only_Lo5_6_filtered	Meltrin	0	0	Predicted values are identical
Targets_only_Lo5_6_filtered	dpr9	0	0	Predicted values are identical
Targets_only_Lo1_4	CG32647	6.51	26.92	Predicted values are identical
Targets_only_Lo1_4	NetA	5.07	26.92	Predicted values are identical
Targets_only_Lo1_4	CG45263	2.79	26.92	Predicted values are identical
Targets_only_Lo1_4	drpr	2.71	26.92	Predicted values are identical
Targets_only_Lo1_4	MsR2	2.44	26.92	Predicted values are identical
Targets_only_Lo1_4	TkR86C	2.42	26.92	Predicted values are identical
Targets_only_Lo1_4	Bsg	2.28	26.92	Predicted values are identical
Targets_only_Lo1_4	Dscam4	2.25	26.92	Predicted values are identical
Targets_only_Lo1_4	CG12290	2.24	26.92	Predicted values are identical
Targets_only_Lo1_4	sns	2.13	26.92	Predicted values are identical
Targets_only_Lo1_4	kek5	2.06	26.92	Predicted values are identical
Targets_only_Lo1_4	drl	1.96	26.92	Predicted values are identical
Targets_only_Lo1_4	CG31221	1.92	26.92	Predicted values are identical
Targets_only_Lo1_4	dpr13	1.86	26.92	Predicted values are identical
Targets_only_Lo1_4	CCHa1-R	1.73	26.92	Predicted values are identical
Targets_only_Lo1_4	CG16974	1.73	26.92	Predicted values are identical
Targets_only_Lo1_4	Crz	1.69	26.92	Predicted values are identical
Targets_only_Lo1_4	Sdc	1.65	26.92	Predicted values are identical
Targets_only_Lo1_4	Nrg	1.61	26.92	Predicted values are identical
Targets_only_Lo1_4	otk	1.59	26.92	Predicted values are identical
Targets_only_Lo1_4	CCKLR-17D3	1.57	26.92	Predicted values are identical
Targets_only_Lo1_4	put	1.55	26.92	Predicted values are identical
Targets_only_Lo1_4	kug	1.51	26.92	Predicted values are identical
Targets_only_Lo1_4	CG34391	1.51	26.92	Predicted values are identical
Targets_only_Lo1_4	Octbeta3R	1.41	26.92	Predicted values are identical
Targets_only_Lo1_4	InR	1.4	26.92	Predicted values are identical
Targets_only_Lo1_4	dpr4	1.39	26.92	Predicted values are identical
Targets_only_Lo1_4	AstC-R2	1.39	26.92	Predicted values are identical
Targets_only_Lo1_4	Ddr	1.39	26.92	Predicted values are identical
Targets_only_Lo1_4	Dh31-R	1.36	26.92	Predicted values are identical
Targets_only_Lo1_4_filtered	AstA-R1	3.77	30	Predicted values are identical
Targets_only_Lo1_4_filtered	CG42346	2.95	30	Predicted values are identical
Targets_only_Lo1_4_filtered	fend	2.78	30	Predicted values are identical
Targets_only_Lo1_4_filtered	SP2353	2.56	30	Predicted values are identical
Targets_only_Lo1_4_filtered	Sdc	2.43	30	Predicted values are identical
Targets_only_Lo1_4_filtered	CG11320	2.34	30	Predicted values are identical
Targets_only_Lo1_4_filtered	Toll-6	1.73	30	Predicted values are identical
Targets_only_Lo1_4_filtered	CG13506	1.73	30	Predicted values are identical
Targets_only_Lo1_4_filtered	CG6453	1.72	30	Predicted values are identical
Targets_only_Lo1_4_filtered	Nrt	1.7	30	Predicted values are identical
Targets_only_Lo1_4_filtered	stan	1.42	30	Predicted values are identical
Targets_only_Lo1_4_filtered	ics	1.42	30	Predicted values are identical
Targets_only_Lo1_4_filtered	beat-Ia	1.42	30	Predicted values are identical
Targets_only_Lo1_4_filtered	CG12594	1.41	30	Predicted values are identical
Targets_only_Lo1_4_filtered	CG32647	1.4	30	Predicted values are identical
Targets_only_Lo1_4_filtered	klg	1.34	30	Predicted values are identical
Targets_only_Lo1_4_filtered	hbs	1.13	30	Predicted values are identical
Targets_only_Lo1_4_filtered	CG7381	1	30	Predicted values are identical
Targets_only_Lo1_4_filtered	2mit	1	30	Predicted values are identical
Targets_only_Lo1_4_filtered	CG14372	1	30	Predicted values are identical
Targets_only_Lo1_4_filtered	Crz	1	30	Predicted values are identical
Targets_only_Lo1_4_filtered	Meltrin	1	30	Predicted values are identical
Targets_only_Lo1_4_filtered	CG42613	1	30	Predicted values are identical
Targets_only_Lo1_4_filtered	Fur1	1	30	Predicted values are identical
Targets_only_Lo1_4_filtered	CCAP-R	1	30	Predicted values are identical
Targets_only_Lo1_4_filtered	amon	1	30	Predicted values are identical
Targets_only_Lo1_4_filtered	CG34353	1	30	Predicted values are identical
Targets_only_Lo1_4_filtered	beat-VI	1	30	Predicted values are identical
Targets_only_Lo1_4_filtered	Ptp99A	1	30	Predicted values are identical
Targets_only_Lo1_4_filtered	CNMaR	1	30	Predicted values are identical
Targets_only_Lo3_6_lobula	2mit	1.42	0	Predicted values are identical
Targets_only_Lo3_6_lobula	put	1.41	0	Predicted values are identical
Targets_only_Lo3_6_lobula	Wnt4	1.41	0	Predicted values are identical
Targets_only_Lo3_6_lobula	CG31708	1.41	0	Predicted values are identical
Targets_only_Lo3_6_lobula	CG7381	1.41	0	Predicted values are identical
Targets_only_Lo3_6_lobula	CG15312	1.4	0	Predicted values are identical
Targets_only_Lo3_6_lobula	fend	1.31	0	Predicted values are identical
Targets_only_Lo3_6_lobula	CG13506	1.02	0	Predicted values are identical
Targets_only_Lo3_6_lobula	CG34357	1	0	Predicted values are identical
Targets_only_Lo3_6_lobula	mtd	1	0	Predicted values are identical
Targets_only_Lo3_6_lobula	CG45263	1	0	Predicted values are identical
Targets_only_Lo3_6_lobula	dpr5	1	0	Predicted values are identical
Targets_only_Lo3_6_lobula	Tk	1	0	Predicted values are identical
Targets_only_Lo3_6_lobula	Octbeta3R	1	0	Predicted values are identical
Targets_only_Lo3_6_lobula	Crz	1	0	Predicted values are identical
Targets_only_Lo3_6_lobula	Meltrin	1	0	Predicted values are identical
Targets_only_Lo3_6_lobula	AstA	1	0	Predicted values are identical
Targets_only_Lo3_6_lobula	Fur1	1	0	Predicted values are identical
Targets_only_Lo3_6_lobula	CG12290	1	0	Predicted values are identical
Targets_only_Lo3_6_lobula	beat-VII	1	0	Predicted values are identical
Targets_only_Lo3_6_lobula	miple2	1	0	Predicted values are identical
Targets_only_Lo3_6_lobula	CG14995	1	0	Predicted values are identical
Targets_only_Lo3_6_lobula	CG11357	1	0	Predicted values are identical
Targets_only_Lo3_6_lobula	CNMaR	1	0	Predicted values are identical
Targets_only_Lo3_6_lobula	CG7668	1	0	Predicted values are identical
Targets_only_Lo3_6_lobula	beta3GalTII	1	0	Predicted values are identical
Targets_only_Lo3_6_lobula	Sema-2b	1	0	Predicted values are identical
Targets_only_Lo3_6_lobula	CG13532	1	0	Predicted values are identical
Targets_only_Lo3_6_lobula	nord	1	0	Predicted values are identical
Targets_only_Lo3_6_lobula	tyn	1	0	Predicted values are identical
Targets_only_Lo3_6_filtered	Wnt4	2.53	20	Predicted values are identical
Targets_only_Lo3_6_filtered	CNMaR	2.42	20	Predicted values are identical
Targets_only_Lo3_6_filtered	CG13506	2.42	20	Predicted values are identical
Targets_only_Lo3_6_filtered	AstA-R1	1.72	20	Predicted values are identical
Targets_only_Lo3_6_filtered	CG42346	1.71	20	Predicted values are identical
Targets_only_Lo3_6_filtered	dpr20	1.7	20	Predicted values are identical
Targets_only_Lo3_6_filtered	put	1.67	20	Predicted values are identical
Targets_only_Lo3_6_filtered	Octbeta3R	1.42	20	Predicted values are identical
Targets_only_Lo3_6_filtered	fas	1.42	20	Predicted values are identical
Targets_only_Lo3_6_filtered	dpr17	1.4	20	Predicted values are identical
Targets_only_Lo3_6_filtered	dpr	1.39	20	Predicted values are identical
Targets_only_Lo3_6_filtered	Fili	1.37	20	Predicted values are identical
Targets_only_Lo3_6_filtered	Octbeta2R	1.34	20	Predicted values are identical
Targets_only_Lo3_6_filtered	dpr11	1	20	Predicted values are identical
Targets_only_Lo3_6_filtered	beat-IIa	1	20	Predicted values are identical
Targets_only_Lo3_6_filtered	CG42613	1	20	Predicted values are identical
Targets_only_Lo3_6_filtered	CG11357	1	20	Predicted values are identical
Targets_only_Lo3_6_filtered	vn	1	20	Predicted values are identical
Targets_only_Lo3_6_filtered	Nrt	1	20	Predicted values are identical
Targets_only_Lo3_6_filtered	Nrg	1	20	Predicted values are identical
Targets_only_Lo3_6_filtered	fend	1	20	Predicted values are identical
Targets_only_Lo3_6_filtered	CG9643	1	20	Predicted values are identical
Targets_only_Lo3_6_filtered	CG34380	1	20	Predicted values are identical
Targets_only_Lo3_6_filtered	CG11320	1	20	Predicted values are identical
Targets_only_Lo3_6_filtered	ics	1	20	Predicted values are identical
Targets_only_Lo3_6_filtered	beat-Ia	1	20	Predicted values are identical
Targets_only_Lo3_6_filtered	CG4168	0.28	20	Predicted values are identical
Targets_only_Lo3_6_filtered	haf	0.16	20	Predicted values are identical
Targets_only_Lo3_6_filtered	CG34357	0	20	Predicted values are identical
Targets_only_Lo3_6_filtered	dpr16	0	20	Predicted values are identical
Targets_all_lobula	beat-Ib	1.41	0	Predicted values are identical
Targets_all_lobula	Pxn	1.41	0	Predicted values are identical
Targets_all_lobula	CG14372	1	0	Predicted values are identical
Targets_all_lobula	Fur1	1	0	Predicted values are identical
Targets_all_lobula	Tsp97E	1	0	Predicted values are identical
Targets_all_lobula	comm	1	0	Predicted values are identical
Targets_all_lobula	Mip	1	0	Predicted values are identical
Targets_all_lobula	jeb	1	0	Predicted values are identical
Targets_all_lobula	CG12484	1	0	Predicted values are identical
Targets_all_lobula	rst	1	0	Predicted values are identical
Targets_all_lobula	Nrg	1	0	Predicted values are identical
Targets_all_lobula	CG2991	1	0	Predicted values are identical
Targets_all_lobula	Wnt4	1	0	Predicted values are identical
Targets_all_lobula	tok	1	0	Predicted values are identical
Targets_all_lobula	fz	0.62	0	Predicted values are identical
Targets_all_lobula	mspo	0.54	0	Predicted values are identical
Targets_all_lobula	CG33639	0.14	0	Predicted values are identical
Targets_all_lobula	Sema-2b	0.07	0	Predicted values are identical
Targets_all_lobula	CG34357	0	0	Predicted values are identical
Targets_all_lobula	dpr16	0	0	Predicted values are identical
Targets_all_lobula	mtd	0	0	Predicted values are identical
Targets_all_lobula	CG34113	0	0	Predicted values are identical
Targets_all_lobula	dpr11	0	0	Predicted values are identical
Targets_all_lobula	CG45263	0	0	Predicted values are identical
Targets_all_lobula	5-HT2B	0	0	Predicted values are identical
Targets_all_lobula	Dh44	0	0	Predicted values are identical
Targets_all_lobula	TkR86C	0	0	Predicted values are identical
Targets_all_lobula	dpr5	0	0	Predicted values are identical
Targets_all_lobula	dpr4	0	0	Predicted values are identical
Targets_all_lobula	CG12594	0	0	Predicted values are identical
Targets_all_lobula_filtered	CG34357	0	0	Predicted values are identical
Targets_all_lobula_filtered	dpr16	0	0	Predicted values are identical
Targets_all_lobula_filtered	mtd	0	0	Predicted values are identical
Targets_all_lobula_filtered	CG34113	0	0	Predicted values are identical
Targets_all_lobula_filtered	dpr11	0	0	Predicted values are identical
Targets_all_lobula_filtered	CG34127	0	0	Predicted values are identical
Targets_all_lobula_filtered	CG45263	0	0	Predicted values are identical
Targets_all_lobula_filtered	5-HT2B	0	0	Predicted values are identical
Targets_all_lobula_filtered	Dh44	0	0	Predicted values are identical
Targets_all_lobula_filtered	TkR86C	0	0	Predicted values are identical
Targets_all_lobula_filtered	dpr5	0	0	Predicted values are identical
Targets_all_lobula_filtered	dpr4	0	0	Predicted values are identical
Targets_all_lobula_filtered	CG12594	0	0	Predicted values are identical
Targets_all_lobula_filtered	CG6959	0	0	Predicted values are identical
Targets_all_lobula_filtered	Cad87A	0	0	Predicted values are identical
Targets_all_lobula_filtered	Tk	0	0	Predicted values are identical
Targets_all_lobula_filtered	dpr17	0	0	Predicted values are identical
Targets_all_lobula_filtered	dpr15	0	0	Predicted values are identical
Targets_all_lobula_filtered	Octbeta3R	0	0	Predicted values are identical
Targets_all_lobula_filtered	Octbeta2R	0	0	Predicted values are identical
Targets_all_lobula_filtered	beat-Vc	0	0	Predicted values are identical
Targets_all_lobula_filtered	beat-Vb	0	0	Predicted values are identical
Targets_all_lobula_filtered	CG7381	0	0	Predicted values are identical
Targets_all_lobula_filtered	2mit	0	0	Predicted values are identical
Targets_all_lobula_filtered	PK2-R1	0	0	Predicted values are identical
Targets_all_lobula_filtered	CG14372	0	0	Predicted values are identical
Targets_all_lobula_filtered	Crz	0	0	Predicted values are identical
Targets_all_lobula_filtered	put	0	0	Predicted values are identical
Targets_all_lobula_filtered	Meltrin	0	0	Predicted values are identical
Targets_all_lobula_filtered	dpr9	0	0	Predicted values are identical
Terminates_lamina	CG31869	1.46	0	Predicted values are identical
Terminates_lamina	robo	1.41	0	Predicted values are identical
Terminates_lamina	CCKLR-17D3	1.41	0	Predicted values are identical
Terminates_lamina	PK2-R1	1.41	0	Predicted values are identical
Terminates_lamina	sbr	1.4	0	Predicted values are identical
Terminates_lamina	tyn	1.4	0	Predicted values are identical
Terminates_lamina	CG45263	1.36	0	Predicted values are identical
Terminates_lamina	CG31619	1.24	0	Predicted values are identical
Terminates_lamina	dpr17	1.03	0	Predicted values are identical
Terminates_lamina	dpr15	1	0	Predicted values are identical
Terminates_lamina	CG7381	1	0	Predicted values are identical
Terminates_lamina	beat-IIa	1	0	Predicted values are identical
Terminates_lamina	Hs6st	1	0	Predicted values are identical
Terminates_lamina	ETHR	1	0	Predicted values are identical
Terminates_lamina	tok	1	0	Predicted values are identical
Terminates_lamina	amon	1	0	Predicted values are identical
Terminates_lamina	CG34353	1	0	Predicted values are identical
Terminates_lamina	TkR99D	1	0	Predicted values are identical
Terminates_lamina	dlp	1	0	Predicted values are identical
Terminates_lamina	Nrt	1	0	Predicted values are identical
Terminates_lamina	Ccn	1	0	Predicted values are identical
Terminates_lamina	Pex23	1	0	Predicted values are identical
Terminates_lamina	sns	1	0	Predicted values are identical
Terminates_lamina	unc-5	1	0	Predicted values are identical
Terminates_lamina	CG34370	1	0	Predicted values are identical
Terminates_lamina	CG13579	1	0	Predicted values are identical
Terminates_lamina	Nplp1	1	0	Predicted values are identical
Terminates_lamina	CG4313	1	0	Predicted values are identical
Terminates_lamina	Pdfr	1	0	Predicted values are identical
Terminates_lamina	Ptp4E	1	0	Predicted values are identical
Terminates_M2	comm	3.72	7.14	Predicted values are identical
Terminates_M2	2mit	2.14	7.14	Predicted values are identical
Terminates_M2	AstA-R1	2.02	7.14	Predicted values are identical
Terminates_M2	sns	1.7	7.14	Predicted values are identical
Terminates_M2	5-HT2B	1.42	7.14	Predicted values are identical
Terminates_M2	put	1.4	7.14	Predicted values are identical
Terminates_M2	Dh44	1	7.14	Predicted values are identical
Terminates_M2	CG6959	1	7.14	Predicted values are identical
Terminates_M2	PK2-R1	1	7.14	Predicted values are identical
Terminates_M2	TyrR	1	7.14	Predicted values are identical
Terminates_M2	CG34355	1	7.14	Predicted values are identical
Terminates_M2	Fur1	1	7.14	Predicted values are identical
Terminates_M2	amon	1	7.14	Predicted values are identical
Terminates_M2	CG14521	1	7.14	Predicted values are identical
Terminates_M2	cue	1	7.14	Predicted values are identical
Terminates_M2	dally	1	7.14	Predicted values are identical
Terminates_M2	CG32085	1	7.14	Predicted values are identical
Terminates_M2	dlp	1	7.14	Predicted values are identical
Terminates_M2	kug	1	7.14	Predicted values are identical
Terminates_M2	sNPF-R	1	7.14	Predicted values are identical
Terminates_M2	Ten-m	1	7.14	Predicted values are identical
Terminates_M2	Mmp2	1	7.14	Predicted values are identical
Terminates_M2	fas	1	7.14	Predicted values are identical
Terminates_M2	cv-2	1	7.14	Predicted values are identical
Terminates_M2	CG33143	1	7.14	Predicted values are identical
Terminates_M2	sbr	1	7.14	Predicted values are identical
Terminates_M2	Neto	1	7.14	Predicted values are identical
Terminates_M2	NetB	1	7.14	Predicted values are identical
Terminates_M2	CG7536	1	7.14	Predicted values are identical
Terminates_M2	Cda5	1	7.14	Predicted values are identical
Terminates_M3	trn	1.92	7.14	Predicted values are identical
Terminates_M3	CCKLR-17D3	1.72	7.14	Predicted values are identical
Terminates_M3	CG6453	1.64	7.14	Predicted values are identical
Terminates_M3	Corin	1.46	7.14	Predicted values are identical
Terminates_M3	otk	1.41	7.14	Predicted values are identical
Terminates_M3	CG31221	1.4	7.14	Predicted values are identical
Terminates_M3	CCHa2-R	1.39	7.14	Predicted values are identical
Terminates_M3	Pex23	1.27	7.14	Predicted values are identical
Terminates_M3	beat-Vc	1.05	7.14	Predicted values are identical
Terminates_M3	CG14372	1.03	7.14	Predicted values are identical
Terminates_M3	CG34357	1	7.14	Predicted values are identical
Terminates_M3	5-HT2B	1	7.14	Predicted values are identical
Terminates_M3	Tk	1	7.14	Predicted values are identical
Terminates_M3	CG7381	1	7.14	Predicted values are identical
Terminates_M3	SIFaR	1	7.14	Predicted values are identical
Terminates_M3	InR	1	7.14	Predicted values are identical
Terminates_M3	CG12290	1	7.14	Predicted values are identical
Terminates_M3	amon	1	7.14	Predicted values are identical
Terminates_M3	Ptp99A	1	7.14	Predicted values are identical
Terminates_M3	TkR99D	1	7.14	Predicted values are identical
Terminates_M3	Nrx-IV	1	7.14	Predicted values are identical
Terminates_M3	Toll-6	1	7.14	Predicted values are identical
Terminates_M3	comm	1	7.14	Predicted values are identical
Terminates_M3	rgn	1	7.14	Predicted values are identical
Terminates_M3	nrm	1	7.14	Predicted values are identical
Terminates_M3	Tsp42Ef	1	7.14	Predicted values are identical
Terminates_M3	stan	1	7.14	Predicted values are identical
Terminates_M3	Dh44-R2	1	7.14	Predicted values are identical
Terminates_M3	sli	1	7.14	Predicted values are identical
Terminates_M3	Sema-1b	1	7.14	Predicted values are identical
Terminates_M6	mthl1	3	7.14	Predicted values are identical
Terminates_M6	CG11357	2.38	7.14	Predicted values are identical
Terminates_M6	Crz	2	7.14	Predicted values are identical
Terminates_M6	TkR99D	1.96	7.14	Predicted values are identical
Terminates_M6	CG7668	1.96	7.14	Predicted values are identical
Terminates_M6	dpr17	1.85	7.14	Predicted values are identical
Terminates_M6	SP2353	1.72	7.14	Predicted values are identical
Terminates_M6	klg	1.68	7.14	Predicted values are identical
Terminates_M6	CG12594	1.42	7.14	Predicted values are identical
Terminates_M6	wry	1.42	7.14	Predicted values are identical
Terminates_M6	Lac	1.41	7.14	Predicted values are identical
Terminates_M6	CG32699	1.41	7.14	Predicted values are identical
Terminates_M6	Mp	1.41	7.14	Predicted values are identical
Terminates_M6	CG34391	1.4	7.14	Predicted values are identical
Terminates_M6	CG32791	1.39	7.14	Predicted values are identical
Terminates_M6	CG31869	1.34	7.14	Predicted values are identical
Terminates_M6	dpr3	1.31	7.14	Predicted values are identical
Terminates_M6	dpr5	1.04	7.14	Predicted values are identical
Terminates_M6	CG34357	1	7.14	Predicted values are identical
Terminates_M6	CG45263	1	7.14	Predicted values are identical
Terminates_M6	Tk	1	7.14	Predicted values are identical
Terminates_M6	dpr15	1	7.14	Predicted values are identical
Terminates_M6	CG7381	1	7.14	Predicted values are identical
Terminates_M6	2mit	1	7.14	Predicted values are identical
Terminates_M6	Meltrin	1	7.14	Predicted values are identical
Terminates_M6	beat-IIa	1	7.14	Predicted values are identical
Terminates_M6	TyrR	1	7.14	Predicted values are identical
Terminates_M6	bnl	1	7.14	Predicted values are identical
Terminates_M6	glec	1	7.14	Predicted values are identical
Terminates_M6	Fur1	1	7.14	Predicted values are identical
Terminates_M7	CG43778	1.41	0	Predicted values are identical
Terminates_M7	amon	1.41	0	Predicted values are identical
Terminates_M7	CG5758	1.41	0	Predicted values are identical
Terminates_M7	ths	1.4	0	Predicted values are identical
Terminates_M7	CG34127	1	0	Predicted values are identical
Terminates_M7	CG7381	1	0	Predicted values are identical
Terminates_M7	CG14372	1	0	Predicted values are identical
Terminates_M7	CG31221	1	0	Predicted values are identical
Terminates_M7	Hs6st	1	0	Predicted values are identical
Terminates_M7	SIFaR	1	0	Predicted values are identical
Terminates_M7	Octbeta1R	1	0	Predicted values are identical
Terminates_M7	beat-IV	1	0	Predicted values are identical
Terminates_M7	LpR1	1	0	Predicted values are identical
Terminates_M7	beat-VI	1	0	Predicted values are identical
Terminates_M7	CG14521	1	0	Predicted values are identical
Terminates_M7	TkR99D	1	0	Predicted values are identical
Terminates_M7	dpr20	1	0	Predicted values are identical
Terminates_M7	drpr	1	0	Predicted values are identical
Terminates_M7	CG14995	1	0	Predicted values are identical
Terminates_M7	vn	1	0	Predicted values are identical
Terminates_M7	Mp	1	0	Predicted values are identical
Terminates_M7	CG32354	1	0	Predicted values are identical
Terminates_M7	CG7668	1	0	Predicted values are identical
Terminates_M7	CCHa2-R	1	0	Predicted values are identical
Terminates_M7	Tsp42Ee	1	0	Predicted values are identical
Terminates_M7	Lac	1	0	Predicted values are identical
Terminates_M7	fas	1	0	Predicted values are identical
Terminates_M7	Sema-1b	1	0	Predicted values are identical
Terminates_M7	CG13506	1	0	Predicted values are identical
Terminates_M7	Fas2	1	0	Predicted values are identical
Terminates_M9	nrm	2.79	10.71	Predicted values are identical
Terminates_M9	tok	2.12	10.71	Predicted values are identical
Terminates_M9	oys	2	10.71	Predicted values are identical
Terminates_M9	CG6453	1.95	10.71	Predicted values are identical
Terminates_M9	CG2061	1.73	10.71	Predicted values are identical
Terminates_M9	CG11099	1.73	10.71	Predicted values are identical
Terminates_M9	CG42709	1.68	10.71	Predicted values are identical
Terminates_M9	otk2	1.68	10.71	Predicted values are identical
Terminates_M9	sNPF	1.64	10.71	Predicted values are identical
Terminates_M9	CG42313	1.61	10.71	Predicted values are identical
Terminates_M9	CG14521	1.47	10.71	Predicted values are identical
Terminates_M9	kek5	1.47	10.71	Predicted values are identical
Terminates_M9	trn	1.41	10.71	Predicted values are identical
Terminates_M9	CG34113	1.41	10.71	Predicted values are identical
Terminates_M9	fend	1.41	10.71	Predicted values are identical
Terminates_M9	Wnt4	1.41	10.71	Predicted values are identical
Terminates_M9	LpR1	1.41	10.71	Predicted values are identical
Terminates_M9	cue	1.39	10.71	Predicted values are identical
Terminates_M9	SP2353	1.37	10.71	Predicted values are identical
Terminates_M9	dpr	1.37	10.71	Predicted values are identical
Terminates_M9	CCKLR-17D1	1.34	10.71	Predicted values are identical
Terminates_M9	CG33543	1.34	10.71	Predicted values are identical
Terminates_M9	CG6867	1.32	10.71	Predicted values are identical
Terminates_M9	Hs6st	1.3	10.71	Predicted values are identical
Terminates_M9	Dscam3	1.26	10.71	Predicted values are identical
Terminates_M9	CCKLR-17D3	1.21	10.71	Predicted values are identical
Terminates_M9	kug	1.21	10.71	Predicted values are identical
Terminates_M9	beat-IV	1.15	10.71	Predicted values are identical
Terminates_M9	dpr4	1	10.71	Predicted values are identical
Terminates_M9	Octbeta2R	1	10.71	Predicted values are identical
Terminates_M10	beat-Ia	3.75	7.14	Predicted values are identical
Terminates_M10	caps	3.1	7.14	Predicted values are identical
Terminates_M10	oxt	2.21	7.14	Predicted values are identical
Terminates_M10	comm	2	7.14	Predicted values are identical
Terminates_M10	Fili	1.79	7.14	Predicted values are identical
Terminates_M10	CG33543	1.56	7.14	Predicted values are identical
Terminates_M10	rst	1.5	7.14	Predicted values are identical
Terminates_M10	AstC-R1	1.42	7.14	Predicted values are identical
Terminates_M10	Ptp99A	1.39	7.14	Predicted values are identical
Terminates_M10	Tsp3A	1.38	7.14	Predicted values are identical
Terminates_M10	CG14372	1.23	7.14	Predicted values are identical
Terminates_M10	Con	1.17	7.14	Predicted values are identical
Terminates_M10	beat-IIb	1	7.14	Predicted values are identical
Terminates_M10	bnl	1	7.14	Predicted values are identical
Terminates_M10	beat-VII	1	7.14	Predicted values are identical
Terminates_M10	dpr20	1	7.14	Predicted values are identical
Terminates_M10	drpr	1	7.14	Predicted values are identical
Terminates_M10	Dscam4	1	7.14	Predicted values are identical
Terminates_M10	CG17839	1	7.14	Predicted values are identical
Terminates_M10	Toll-6	1	7.14	Predicted values are identical
Terminates_M10	Pex23	1	7.14	Predicted values are identical
Terminates_M10	beta3GalTII	1	7.14	Predicted values are identical
Terminates_M10	dpr	1	7.14	Predicted values are identical
Terminates_M10	AstA-R1	1	7.14	Predicted values are identical
Terminates_M10	NetA	1	7.14	Predicted values are identical
Terminates_M10	CG32547	1	7.14	Predicted values are identical
Terminates_M10	kek5	1	7.14	Predicted values are identical
Terminates_M10	CG42346	1	7.14	Predicted values are identical
Terminates_M10	CG11377	1	7.14	Predicted values are identical
Terminates_M10	NLaz	1	7.14	Predicted values are identical
Terminates_Lopc	CG33639	1.42	0	Predicted values are identical
Terminates_Lopc	CG11377	1.42	0	Predicted values are identical
Terminates_Lopc	dpr15	1.41	0	Predicted values are identical
Terminates_Lopc	sca	1.41	0	Predicted values are identical
Terminates_Lopc	CG15765	1.4	0	Predicted values are identical
Terminates_Lopc	amon	1.3	0	Predicted values are identical
Terminates_Lopc	dpr9	1	0	Predicted values are identical
Terminates_Lopc	InR	1	0	Predicted values are identical
Terminates_Lopc	CG12290	1	0	Predicted values are identical
Terminates_Lopc	RYa-R	1	0	Predicted values are identical
Terminates_Lopc	drpr	1	0	Predicted values are identical
Terminates_Lopc	MsR2	1	0	Predicted values are identical
Terminates_Lopc	Pxn	1	0	Predicted values are identical
Terminates_Lopc	Con	1	0	Predicted values are identical
Terminates_Lopc	vn	1	0	Predicted values are identical
Terminates_Lopc	CG6024	1	0	Predicted values are identical
Terminates_Lopc	Nrt	1	0	Predicted values are identical
Terminates_Lopc	CG32206	1	0	Predicted values are identical
Terminates_Lopc	CG7668	1	0	Predicted values are identical
Terminates_Lopc	kug	1	0	Predicted values are identical
Terminates_Lopc	gogo	1	0	Predicted values are identical
Terminates_Lopc	Tsp42Ee	1	0	Predicted values are identical
Terminates_Lopc	otk2	1	0	Predicted values are identical
Terminates_Lopc	sli	1	0	Predicted values are identical
Terminates_Lopc	NetA	1	0	Predicted values are identical
Terminates_Lopc	CG42343	1	0	Predicted values are identical
Terminates_Lopc	Npc2a	1	0	Predicted values are identical
Terminates_Lopc	CG14024	1	0	Predicted values are identical
Terminates_Lopc	Proc	1	0	Predicted values are identical
Terminates_Lopc	Lrr47	1	0	Predicted values are identical
Terminates_Lopd	Sema-1b	1.96	0	Predicted values are identical
Terminates_Lopd	MsR1	1.41	0	Predicted values are identical
Terminates_Lopd	Ptp99A	1.41	0	Predicted values are identical
Terminates_Lopd	fred	1.41	0	Predicted values are identical
Terminates_Lopd	CG34127	1	0	Predicted values are identical
Terminates_Lopd	dpr5	1	0	Predicted values are identical
Terminates_Lopd	CG6959	1	0	Predicted values are identical
Terminates_Lopd	Octbeta3R	1	0	Predicted values are identical
Terminates_Lopd	beat-Vc	1	0	Predicted values are identical
Terminates_Lopd	2mit	1	0	Predicted values are identical
Terminates_Lopd	Meltrin	1	0	Predicted values are identical
Terminates_Lopd	beat-IIa	1	0	Predicted values are identical
Terminates_Lopd	LpR1	1	0	Predicted values are identical
Terminates_Lopd	amon	1	0	Predicted values are identical
Terminates_Lopd	side	1	0	Predicted values are identical
Terminates_Lopd	CG14521	1	0	Predicted values are identical
Terminates_Lopd	TkR99D	1	0	Predicted values are identical
Terminates_Lopd	CG11357	1	0	Predicted values are identical
Terminates_Lopd	fz	1	0	Predicted values are identical
Terminates_Lopd	AstC-R2	1	0	Predicted values are identical
Terminates_Lopd	AstC-R1	1	0	Predicted values are identical
Terminates_Lopd	sNPF-R	1	0	Predicted values are identical
Terminates_Lopd	CCHa2-R	1	0	Predicted values are identical
Terminates_Lopd	Tsp42Eg	1	0	Predicted values are identical
Terminates_Lopd	beta3GalTII	1	0	Predicted values are identical
Terminates_Lopd	sns	1	0	Predicted values are identical
Terminates_Lopd	oys	1	0	Predicted values are identical
Terminates_Lopd	Lac	1	0	Predicted values are identical
Terminates_Lopd	fas	1	0	Predicted values are identical
Terminates_Lopd	sli	1	0	Predicted values are identical
Terminates_Lo1	miple2	2.82	7.69	Predicted values are identical
Terminates_Lo1	nrm	2.75	7.69	Predicted values are identical
Terminates_Lo1	otk2	2.52	7.69	Predicted values are identical
Terminates_Lo1	beat-Ic	1.71	7.69	Predicted values are identical
Terminates_Lo1	Tsp42Ee	1.53	7.69	Predicted values are identical
Terminates_Lo1	FMRFaR	1.42	7.69	Predicted values are identical
Terminates_Lo1	2mit	1.42	7.69	Predicted values are identical
Terminates_Lo1	CG9643	1.41	7.69	Predicted values are identical
Terminates_Lo1	CG12913	1.39	7.69	Predicted values are identical
Terminates_Lo1	Pex23	1.34	7.69	Predicted values are identical
Terminates_Lo1	Tk	1	7.69	Predicted values are identical
Terminates_Lo1	dpr9	1	7.69	Predicted values are identical
Terminates_Lo1	LpR2	1	7.69	Predicted values are identical
Terminates_Lo1	beat-VII	1	7.69	Predicted values are identical
Terminates_Lo1	dpr20	1	7.69	Predicted values are identical
Terminates_Lo1	Con	1	7.69	Predicted values are identical
Terminates_Lo1	CG32354	1	7.69	Predicted values are identical
Terminates_Lo1	CG7668	1	7.69	Predicted values are identical
Terminates_Lo1	Tsp42Eg	1	7.69	Predicted values are identical
Terminates_Lo1	mspo	1	7.69	Predicted values are identical
Terminates_Lo1	CG10731	1	7.69	Predicted values are identical
Terminates_Lo1	CG33143	1	7.69	Predicted values are identical
Terminates_Lo1	Ptp4E	1	7.69	Predicted values are identical
Terminates_Lo1	fend	1	7.69	Predicted values are identical
Terminates_Lo1	NetA	1	7.69	Predicted values are identical
Terminates_Lo1	NetB	1	7.69	Predicted values are identical
Terminates_Lo1	dpr18	1	7.69	Predicted values are identical
Terminates_Lo1	CG33639	1	7.69	Predicted values are identical
Terminates_Lo1	NLaz	1	7.69	Predicted values are identical
Terminates_Lo1	wry	1	7.69	Predicted values are identical
Terminates_Lo4	drl	3.54	11.54	Predicted values are identical
Terminates_Lo4	TkR86C	2.77	11.54	Predicted values are identical
Terminates_Lo4	dpr3	2.62	11.54	Predicted values are identical
Terminates_Lo4	otk	2.27	11.54	Predicted values are identical
Terminates_Lo4	Dscam4	1.98	11.54	Predicted values are identical
Terminates_Lo4	CG10731	1.93	11.54	Predicted values are identical
Terminates_Lo4	CG17839	1.73	11.54	Predicted values are identical
Terminates_Lo4	beat-Ib	1.69	11.54	Predicted values are identical
Terminates_Lo4	Ccn	1.69	11.54	Predicted values are identical
Terminates_Lo4	CG11099	1.66	11.54	Predicted values are identical
Terminates_Lo4	Fs	1.53	11.54	Predicted values are identical
Terminates_Lo4	rgn	1.42	11.54	Predicted values are identical
Terminates_Lo4	NetA	1.41	11.54	Predicted values are identical
Terminates_Lo4	Edem2	1.41	11.54	Predicted values are identical
Terminates_Lo4	SIFaR	1.4	11.54	Predicted values are identical
Terminates_Lo4	CG31221	1.39	11.54	Predicted values are identical
Terminates_Lo4	kek5	1.38	11.54	Predicted values are identical
Terminates_Lo4	CG7536	1.33	11.54	Predicted values are identical
Terminates_Lo4	CG34380	1.31	11.54	Predicted values are identical
Terminates_Lo4	stan	1.26	11.54	Predicted values are identical
Terminates_Lo4	Neto	1.16	11.54	Predicted values are identical
Terminates_Lo4	Tk	1.12	11.54	Predicted values are identical
Terminates_Lo4	CG13937	1.06	11.54	Predicted values are identical
Terminates_Lo4	CG42313	1.06	11.54	Predicted values are identical
Terminates_Lo4	dpr16	1	11.54	Predicted values are identical
Terminates_Lo4	mtd	1	11.54	Predicted values are identical
Terminates_Lo4	CG34127	1	11.54	Predicted values are identical
Terminates_Lo4	CG7381	1	11.54	Predicted values are identical
Terminates_Lo4	Crz	1	11.54	Predicted values are identical
Terminates_Lo4	Dscam3	1	11.54	Predicted values are identical
Terminates_Lo5	dpr	4.38	11.54	Predicted values are identical
Terminates_Lo5	Dscam4	2.84	11.54	Predicted values are identical
Terminates_Lo5	sNPF	2.38	11.54	Predicted values are identical
Terminates_Lo5	otk	2.29	11.54	Predicted values are identical
Terminates_Lo5	CG32206	2.17	11.54	Predicted values are identical
Terminates_Lo5	Dh44-R2	2.17	11.54	Predicted values are identical
Terminates_Lo5	mspo	2.03	11.54	Predicted values are identical
Terminates_Lo5	ed	1.7	11.54	Predicted values are identical
Terminates_Lo5	vn	1.69	11.54	Predicted values are identical
Terminates_Lo5	LpR2	1.41	11.54	Predicted values are identical
Terminates_Lo5	AstC-R1	1.41	11.54	Predicted values are identical
Terminates_Lo5	CG34370	1.41	11.54	Predicted values are identical
Terminates_Lo5	Cht6	1.41	11.54	Predicted values are identical
Terminates_Lo5	ths	1.41	11.54	Predicted values are identical
Terminates_Lo5	CG31708	1.41	11.54	Predicted values are identical
Terminates_Lo5	drpr	1.4	11.54	Predicted values are identical
Terminates_Lo5	oxt	1.4	11.54	Predicted values are identical
Terminates_Lo5	Octbeta1R	1.38	11.54	Predicted values are identical
Terminates_Lo5	CG42346	1.31	11.54	Predicted values are identical
Terminates_Lo5	robo3	1.14	11.54	Predicted values are identical
Terminates_Lo5	cue	1.03	11.54	Predicted values are identical
Terminates_Lo5	CG12913	1	11.54	Predicted values are identical
Terminates_Lo5	CG34127	1	11.54	Predicted values are identical
Terminates_Lo5	dpr17	1	11.54	Predicted values are identical
Terminates_Lo5	TyrR	1	11.54	Predicted values are identical
Terminates_Lo5	beat-IV	1	11.54	Predicted values are identical
Terminates_Lo5	CG34355	1	11.54	Predicted values are identical
Terminates_Lo5	tok	1	11.54	Predicted values are identical
Terminates_Lo5	CCAP-R	1	11.54	Predicted values are identical
Terminates_Lo5	TkR99D	1	11.54	Predicted values are identical
sends_synaptic_output_to_region_M1	Mp	5.1	15.38	Predicted values are identical
sends_synaptic_output_to_region_M1	CG34371	4.69	15.38	Predicted values are identical
sends_synaptic_output_to_region_M1	CG42709	3.42	15.38	Predicted values are identical
sends_synaptic_output_to_region_M1	CG42613	2.71	15.38	Predicted values are identical
sends_synaptic_output_to_region_M1	nes	2.61	15.38	Predicted values are identical
sends_synaptic_output_to_region_M1	Con	2.41	15.38	Predicted values are identical
sends_synaptic_output_to_region_M1	Tl	2.4	15.38	Predicted values are identical
sends_synaptic_output_to_region_M1	Ddr	2.34	15.38	Predicted values are identical
sends_synaptic_output_to_region_M1	Bsg	1.82	15.38	Predicted values are identical
sends_synaptic_output_to_region_M1	CG34113	1.81	15.38	Predicted values are identical
sends_synaptic_output_to_region_M1	CG13579	1.77	15.38	Predicted values are identical
sends_synaptic_output_to_region_M1	rst	1.73	15.38	Predicted values are identical
sends_synaptic_output_to_region_M1	klg	1.66	15.38	Predicted values are identical
sends_synaptic_output_to_region_M1	sbr	1.66	15.38	Predicted values are identical
sends_synaptic_output_to_region_M1	Dl	1.57	15.38	Predicted values are identical
sends_synaptic_output_to_region_M1	beat-Ib	1.53	15.38	Predicted values are identical
sends_synaptic_output_to_region_M1	SP2353	1.42	15.38	Predicted values are identical
sends_synaptic_output_to_region_M1	CG9109	1.41	15.38	Predicted values are identical
sends_synaptic_output_to_region_M1	CG17839	1.4	15.38	Predicted values are identical
sends_synaptic_output_to_region_M1	CG14024	1.4	15.38	Predicted values are identical
sends_synaptic_output_to_region_M1	CG13995	1.36	15.38	Predicted values are identical
sends_synaptic_output_to_region_M1	dpr4	1.36	15.38	Predicted values are identical
sends_synaptic_output_to_region_M1	CG32354	1.36	15.38	Predicted values are identical
sends_synaptic_output_to_region_M1	nrm	1.32	15.38	Predicted values are identical
sends_synaptic_output_to_region_M1	Proc	1.31	15.38	Predicted values are identical
sends_synaptic_output_to_region_M1	Ten-m	1.07	15.38	Predicted values are identical
sends_synaptic_output_to_region_M1	AstC-R1	1.04	15.38	Predicted values are identical
sends_synaptic_output_to_region_M1	dpr13	1.02	15.38	Predicted values are identical
sends_synaptic_output_to_region_M1	dpr16	1	15.38	Predicted values are identical
sends_synaptic_output_to_region_M1	dpr11	1	15.38	Predicted values are identical
sends_synaptic_output_to_region_M2	Sema-1b	2.74	24	Predicted values are identical
sends_synaptic_output_to_region_M2	amon	2.72	24	Predicted values are identical
sends_synaptic_output_to_region_M2	oxt	2.52	24	Predicted values are identical
sends_synaptic_output_to_region_M2	beta3GalTII	2.51	24	Predicted values are identical
sends_synaptic_output_to_region_M2	caps	2.34	24	Predicted values are identical
sends_synaptic_output_to_region_M2	sca	2.31	24	Predicted values are identical
sends_synaptic_output_to_region_M2	oys	2.16	24	Predicted values are identical
sends_synaptic_output_to_region_M2	CG31637	2.14	24	Predicted values are identical
sends_synaptic_output_to_region_M2	CG31708	2.04	24	Predicted values are identical
sends_synaptic_output_to_region_M2	CG34113	1.87	24	Predicted values are identical
sends_synaptic_output_to_region_M2	CG31869	1.86	24	Predicted values are identical
sends_synaptic_output_to_region_M2	CG42346	1.76	24	Predicted values are identical
sends_synaptic_output_to_region_M2	kek6	1.69	24	Predicted values are identical
sends_synaptic_output_to_region_M2	Drl-2	1.66	24	Predicted values are identical
sends_synaptic_output_to_region_M2	CG33543	1.65	24	Predicted values are identical
sends_synaptic_output_to_region_M2	Fili	1.63	24	Predicted values are identical
sends_synaptic_output_to_region_M2	CG31221	1.62	24	Predicted values are identical
sends_synaptic_output_to_region_M2	CG11377	1.61	24	Predicted values are identical
sends_synaptic_output_to_region_M2	CG15630	1.6	24	Predicted values are identical
sends_synaptic_output_to_region_M2	CG31646	1.53	24	Predicted values are identical
sends_synaptic_output_to_region_M2	Sema-2b	1.49	24	Predicted values are identical
sends_synaptic_output_to_region_M2	CG34353	1.42	24	Predicted values are identical
sends_synaptic_output_to_region_M2	cv-2	1.42	24	Predicted values are identical
sends_synaptic_output_to_region_M2	NetB	1.41	24	Predicted values are identical
sends_synaptic_output_to_region_M2	beat-Ib	1.4	24	Predicted values are identical
sends_synaptic_output_to_region_M2	dpr2	1.4	24	Predicted values are identical
sends_synaptic_output_to_region_M2	Ten-m	1.4	24	Predicted values are identical
sends_synaptic_output_to_region_M2	tok	1.33	24	Predicted values are identical
sends_synaptic_output_to_region_M2	FMRFaR	1.32	24	Predicted values are identical
sends_synaptic_output_to_region_M2	Cad87A	1.26	24	Predicted values are identical
sends_synaptic_output_to_region_M3	fend	4.74	27.27	Predicted values are identical
sends_synaptic_output_to_region_M3	CG32791	2.98	27.27	Predicted values are identical
sends_synaptic_output_to_region_M3	CCKLR-17D3	2.94	27.27	Predicted values are identical
sends_synaptic_output_to_region_M3	LpR2	2.79	27.27	Predicted values are identical
sends_synaptic_output_to_region_M3	CG13995	2.36	27.27	Predicted values are identical
sends_synaptic_output_to_region_M3	CG32699	2.13	27.27	Predicted values are identical
sends_synaptic_output_to_region_M3	fru	2.12	27.27	Predicted values are identical
sends_synaptic_output_to_region_M3	fas	2.03	27.27	Predicted values are identical
sends_synaptic_output_to_region_M3	dpr	1.97	27.27	Predicted values are identical
sends_synaptic_output_to_region_M3	fz2	1.97	27.27	Predicted values are identical
sends_synaptic_output_to_region_M3	Dop2R	1.85	27.27	Predicted values are identical
sends_synaptic_output_to_region_M3	nrm	1.77	27.27	Predicted values are identical
sends_synaptic_output_to_region_M3	CG13532	1.76	27.27	Predicted values are identical
sends_synaptic_output_to_region_M3	Cht6	1.72	27.27	Predicted values are identical
sends_synaptic_output_to_region_M3	mav	1.69	27.27	Predicted values are identical
sends_synaptic_output_to_region_M3	dpr11	1.62	27.27	Predicted values are identical
sends_synaptic_output_to_region_M3	ed	1.56	27.27	Predicted values are identical
sends_synaptic_output_to_region_M3	Ten-m	1.46	27.27	Predicted values are identical
sends_synaptic_output_to_region_M3	CG34355	1.44	27.27	Predicted values are identical
sends_synaptic_output_to_region_M3	CCHa2-R	1.42	27.27	Predicted values are identical
sends_synaptic_output_to_region_M3	sNPF	1.41	27.27	Predicted values are identical
sends_synaptic_output_to_region_M3	beat-Ib	1.41	27.27	Predicted values are identical
sends_synaptic_output_to_region_M3	CG42709	1.41	27.27	Predicted values are identical
sends_synaptic_output_to_region_M3	NetA	1.4	27.27	Predicted values are identical
sends_synaptic_output_to_region_M3	lea	1.39	27.27	Predicted values are identical
sends_synaptic_output_to_region_M3	CG33143	1.37	27.27	Predicted values are identical
sends_synaptic_output_to_region_M3	side	1.37	27.27	Predicted values are identical
sends_synaptic_output_to_region_M3	AstA-R1	1.37	27.27	Predicted values are identical
sends_synaptic_output_to_region_M3	CG15630	1.32	27.27	Predicted values are identical
sends_synaptic_output_to_region_M3	Ptp99A	1.23	27.27	Predicted values are identical
sends_synaptic_output_to_region_M4	InR	3.17	18.18	Predicted values are identical
sends_synaptic_output_to_region_M4	mav	2.87	18.18	Predicted values are identical
sends_synaptic_output_to_region_M4	drl	2.76	18.18	Predicted values are identical
sends_synaptic_output_to_region_M4	ths	2.64	18.18	Predicted values are identical
sends_synaptic_output_to_region_M4	CG31221	2.51	18.18	Predicted values are identical
sends_synaptic_output_to_region_M4	NetB	2.37	18.18	Predicted values are identical
sends_synaptic_output_to_region_M4	Octbeta3R	2.1	18.18	Predicted values are identical
sends_synaptic_output_to_region_M4	dpr10	2.08	18.18	Predicted values are identical
sends_synaptic_output_to_region_M4	Octbeta1R	2.05	18.18	Predicted values are identical
sends_synaptic_output_to_region_M4	CG12290	1.96	18.18	Predicted values are identical
sends_synaptic_output_to_region_M4	CG42313	1.91	18.18	Predicted values are identical
sends_synaptic_output_to_region_M4	stan	1.9	18.18	Predicted values are identical
sends_synaptic_output_to_region_M4	CG13506	1.82	18.18	Predicted values are identical
sends_synaptic_output_to_region_M4	klg	1.58	18.18	Predicted values are identical
sends_synaptic_output_to_region_M4	CG14010	1.56	18.18	Predicted values are identical
sends_synaptic_output_to_region_M4	nes	1.5	18.18	Predicted values are identical
sends_synaptic_output_to_region_M4	CG6024	1.43	18.18	Predicted values are identical
sends_synaptic_output_to_region_M4	mtd	1.42	18.18	Predicted values are identical
sends_synaptic_output_to_region_M4	Pxn	1.42	18.18	Predicted values are identical
sends_synaptic_output_to_region_M4	dpr2	1.42	18.18	Predicted values are identical
sends_synaptic_output_to_region_M4	otk2	1.41	18.18	Predicted values are identical
sends_synaptic_output_to_region_M4	CG31646	1.41	18.18	Predicted values are identical
sends_synaptic_output_to_region_M4	CG34113	1.4	18.18	Predicted values are identical
sends_synaptic_output_to_region_M4	nord	1.4	18.18	Predicted values are identical
sends_synaptic_output_to_region_M4	CG42613	1.39	18.18	Predicted values are identical
sends_synaptic_output_to_region_M4	CG15765	1.32	18.18	Predicted values are identical
sends_synaptic_output_to_region_M4	CG4313	1.32	18.18	Predicted values are identical
sends_synaptic_output_to_region_M4	ttv	1.32	18.18	Predicted values are identical
sends_synaptic_output_to_region_M4	NLaz	1.3	18.18	Predicted values are identical
sends_synaptic_output_to_region_M4	CG12913	1.26	18.18	Predicted values are identical
sends_synaptic_output_to_region_M5	glec	4.74	16	Predicted values are identical
sends_synaptic_output_to_region_M5	dpr10	3.97	16	Predicted values are identical
sends_synaptic_output_to_region_M5	dpr16	3.5	16	Predicted values are identical
sends_synaptic_output_to_region_M5	TkR99D	3.49	16	Predicted values are identical
sends_synaptic_output_to_region_M5	dpr6	2.48	16	Predicted values are identical
sends_synaptic_output_to_region_M5	Tsp42Eg	2.44	16	Predicted values are identical
sends_synaptic_output_to_region_M5	Dscam3	2.14	16	Predicted values are identical
sends_synaptic_output_to_region_M5	CG1504	2	16	Predicted values are identical
sends_synaptic_output_to_region_M5	CG9109	1.81	16	Predicted values are identical
sends_synaptic_output_to_region_M5	ttv	1.73	16	Predicted values are identical
sends_synaptic_output_to_region_M5	MsR1	1.71	16	Predicted values are identical
sends_synaptic_output_to_region_M5	CG12290	1.71	16	Predicted values are identical
sends_synaptic_output_to_region_M5	Dscam4	1.69	16	Predicted values are identical
sends_synaptic_output_to_region_M5	Ptp4E	1.66	16	Predicted values are identical
sends_synaptic_output_to_region_M5	caps	1.59	16	Predicted values are identical
sends_synaptic_output_to_region_M5	CG13506	1.57	16	Predicted values are identical
sends_synaptic_output_to_region_M5	fz2	1.46	16	Predicted values are identical
sends_synaptic_output_to_region_M5	CCKLR-17D1	1.44	16	Predicted values are identical
sends_synaptic_output_to_region_M5	CG11320	1.41	16	Predicted values are identical
sends_synaptic_output_to_region_M5	robo3	1.41	16	Predicted values are identical
sends_synaptic_output_to_region_M5	Dop2R	1.41	16	Predicted values are identical
sends_synaptic_output_to_region_M5	Hs2st	1.41	16	Predicted values are identical
sends_synaptic_output_to_region_M5	dpr18	1.3	16	Predicted values are identical
sends_synaptic_output_to_region_M5	Ptp10D	1.26	16	Predicted values are identical
sends_synaptic_output_to_region_M5	TrissinR	1.2	16	Predicted values are identical
sends_synaptic_output_to_region_M5	Dh44-R1	1.08	16	Predicted values are identical
sends_synaptic_output_to_region_M5	CG34380	1.02	16	Predicted values are identical
sends_synaptic_output_to_region_M5	5-HT2B	1	16	Predicted values are identical
sends_synaptic_output_to_region_M5	beat-IV	1	16	Predicted values are identical
sends_synaptic_output_to_region_M5	crb	1	16	Predicted values are identical
sends_synaptic_output_to_region_M6	CG11357	2.57	8.33	Predicted values are identical
sends_synaptic_output_to_region_M6	CG42613	2.39	8.33	Predicted values are identical
sends_synaptic_output_to_region_M6	Neto	2.22	8.33	Predicted values are identical
sends_synaptic_output_to_region_M6	sbr	1.71	8.33	Predicted values are identical
sends_synaptic_output_to_region_M6	Crz	1.7	8.33	Predicted values are identical
sends_synaptic_output_to_region_M6	SIFaR	1.42	8.33	Predicted values are identical
sends_synaptic_output_to_region_M6	Dh44-R1	1.42	8.33	Predicted values are identical
sends_synaptic_output_to_region_M6	dpr4	1.41	8.33	Predicted values are identical
sends_synaptic_output_to_region_M6	pyr	1.41	8.33	Predicted values are identical
sends_synaptic_output_to_region_M6	CG34353	1.41	8.33	Predicted values are identical
sends_synaptic_output_to_region_M6	side	1.4	8.33	Predicted values are identical
sends_synaptic_output_to_region_M6	Fur1	1.39	8.33	Predicted values are identical
sends_synaptic_output_to_region_M6	Ten-m	1.39	8.33	Predicted values are identical
sends_synaptic_output_to_region_M6	CG9643	1.36	8.33	Predicted values are identical
sends_synaptic_output_to_region_M6	jeb	1.32	8.33	Predicted values are identical
sends_synaptic_output_to_region_M6	fas	1.29	8.33	Predicted values are identical
sends_synaptic_output_to_region_M6	CG12594	1.12	8.33	Predicted values are identical
sends_synaptic_output_to_region_M6	Cda5	1.09	8.33	Predicted values are identical
sends_synaptic_output_to_region_M6	CG6959	1	8.33	Predicted values are identical
sends_synaptic_output_to_region_M6	InR	1	8.33	Predicted values are identical
sends_synaptic_output_to_region_M6	CG12290	1	8.33	Predicted values are identical
sends_synaptic_output_to_region_M6	beat-VI	1	8.33	Predicted values are identical
sends_synaptic_output_to_region_M6	miple2	1	8.33	Predicted values are identical
sends_synaptic_output_to_region_M6	Dscam4	1	8.33	Predicted values are identical
sends_synaptic_output_to_region_M6	CG32085	1	8.33	Predicted values are identical
sends_synaptic_output_to_region_M6	Tsp42Ee	1	8.33	Predicted values are identical
sends_synaptic_output_to_region_M6	Mmp2	1	8.33	Predicted values are identical
sends_synaptic_output_to_region_M6	SP2353	1	8.33	Predicted values are identical
sends_synaptic_output_to_region_M6	CG10731	1	8.33	Predicted values are identical
sends_synaptic_output_to_region_M6	Nplp1	1	8.33	Predicted values are identical
sends_synaptic_output_to_region_M8	CG31814	5.72	17.39	Predicted values are identical
sends_synaptic_output_to_region_M8	CG7536	4.41	17.39	Predicted values are identical
sends_synaptic_output_to_region_M8	Ddr	2.79	17.39	Predicted values are identical
sends_synaptic_output_to_region_M8	beat-Vc	2.31	17.39	Predicted values are identical
sends_synaptic_output_to_region_M8	eys	1.9	17.39	Predicted values are identical
sends_synaptic_output_to_region_M8	mthl1	1.72	17.39	Predicted values are identical
sends_synaptic_output_to_region_M8	CG14372	1.72	17.39	Predicted values are identical
sends_synaptic_output_to_region_M8	dpr13	1.61	17.39	Predicted values are identical
sends_synaptic_output_to_region_M8	CG42343	1.55	17.39	Predicted values are identical
sends_synaptic_output_to_region_M8	beat-Vb	1.41	17.39	Predicted values are identical
sends_synaptic_output_to_region_M8	Mp	1.41	17.39	Predicted values are identical
sends_synaptic_output_to_region_M8	CG31646	1.41	17.39	Predicted values are identical
sends_synaptic_output_to_region_M8	CG6959	1.41	17.39	Predicted values are identical
sends_synaptic_output_to_region_M8	dally	1.4	17.39	Predicted values are identical
sends_synaptic_output_to_region_M8	dpr10	1.35	17.39	Predicted values are identical
sends_synaptic_output_to_region_M8	ed	1.34	17.39	Predicted values are identical
sends_synaptic_output_to_region_M8	sNPF	1.33	17.39	Predicted values are identical
sends_synaptic_output_to_region_M8	sns	1.3	17.39	Predicted values are identical
sends_synaptic_output_to_region_M8	Wnt10	1.29	17.39	Predicted values are identical
sends_synaptic_output_to_region_M8	Dh44	1	17.39	Predicted values are identical
sends_synaptic_output_to_region_M8	beat-IIb	1	17.39	Predicted values are identical
sends_synaptic_output_to_region_M8	klg	1	17.39	Predicted values are identical
sends_synaptic_output_to_region_M8	LpR2	1	17.39	Predicted values are identical
sends_synaptic_output_to_region_M8	MsR1	1	17.39	Predicted values are identical
sends_synaptic_output_to_region_M8	Pxn	1	17.39	Predicted values are identical
sends_synaptic_output_to_region_M8	dpr6	1	17.39	Predicted values are identical
sends_synaptic_output_to_region_M8	comm	1	17.39	Predicted values are identical
sends_synaptic_output_to_region_M8	Tsp42Eg	1	17.39	Predicted values are identical
sends_synaptic_output_to_region_M8	stan	1	17.39	Predicted values are identical
sends_synaptic_output_to_region_M8	pyr	1	17.39	Predicted values are identical
sends_synaptic_output_to_region_M9	Lrr47	5.39	26.09	Predicted values are identical
sends_synaptic_output_to_region_M9	dpr6	3.27	26.09	Predicted values are identical
sends_synaptic_output_to_region_M9	jeb	3.01	26.09	Predicted values are identical
sends_synaptic_output_to_region_M9	CG32647	2.97	26.09	Predicted values are identical
sends_synaptic_output_to_region_M9	kek6	2.5	26.09	Predicted values are identical
sends_synaptic_output_to_region_M9	dpr11	2.33	26.09	Predicted values are identical
sends_synaptic_output_to_region_M9	CG32699	2.16	26.09	Predicted values are identical
sends_synaptic_output_to_region_M9	CG12913	2.11	26.09	Predicted values are identical
sends_synaptic_output_to_region_M9	NetA	2.03	26.09	Predicted values are identical
sends_synaptic_output_to_region_M9	Crz	1.99	26.09	Predicted values are identical
sends_synaptic_output_to_region_M9	eys	1.98	26.09	Predicted values are identical
sends_synaptic_output_to_region_M9	Pxn	1.96	26.09	Predicted values are identical
sends_synaptic_output_to_region_M9	mtd	1.95	26.09	Predicted values are identical
sends_synaptic_output_to_region_M9	wry	1.94	26.09	Predicted values are identical
sends_synaptic_output_to_region_M9	CG2991	1.92	26.09	Predicted values are identical
sends_synaptic_output_to_region_M9	CG31708	1.88	26.09	Predicted values are identical
sends_synaptic_output_to_region_M9	dally	1.84	26.09	Predicted values are identical
sends_synaptic_output_to_region_M9	dpr3	1.84	26.09	Predicted values are identical
sends_synaptic_output_to_region_M9	mav	1.83	26.09	Predicted values are identical
sends_synaptic_output_to_region_M9	nord	1.74	26.09	Predicted values are identical
sends_synaptic_output_to_region_M9	CG1504	1.73	26.09	Predicted values are identical
sends_synaptic_output_to_region_M9	Dh44	1.71	26.09	Predicted values are identical
sends_synaptic_output_to_region_M9	dpr	1.66	26.09	Predicted values are identical
sends_synaptic_output_to_region_M9	haf	1.65	26.09	Predicted values are identical
sends_synaptic_output_to_region_M9	Toll-6	1.65	26.09	Predicted values are identical
sends_synaptic_output_to_region_M9	caps	1.56	26.09	Predicted values are identical
sends_synaptic_output_to_region_M9	comm	1.45	26.09	Predicted values are identical
sends_synaptic_output_to_region_M9	CG31814	1.41	26.09	Predicted values are identical
sends_synaptic_output_to_region_M9	mspo	1.41	26.09	Predicted values are identical
sends_synaptic_output_to_region_M9	beat-Ib	1.41	26.09	Predicted values are identical
sends_synaptic_output_to_region_M10	CG4313	4.66	16	Predicted values are identical
sends_synaptic_output_to_region_M10	bt	2.89	16	Predicted values are identical
sends_synaptic_output_to_region_M10	CG13506	2.37	16	Predicted values are identical
sends_synaptic_output_to_region_M10	CG14995	2.22	16	Predicted values are identical
sends_synaptic_output_to_region_M10	beat-Ia	2.14	16	Predicted values are identical
sends_synaptic_output_to_region_M10	caps	1.92	16	Predicted values are identical
sends_synaptic_output_to_region_M10	NetA	1.66	16	Predicted values are identical
sends_synaptic_output_to_region_M10	CG34113	1.58	16	Predicted values are identical
sends_synaptic_output_to_region_M10	CG2991	1.5	16	Predicted values are identical
sends_synaptic_output_to_region_M10	2mit	1.49	16	Predicted values are identical
sends_synaptic_output_to_region_M10	CG12484	1.41	16	Predicted values are identical
sends_synaptic_output_to_region_M10	CCAP-R	1.41	16	Predicted values are identical
sends_synaptic_output_to_region_M10	CG44153	1.41	16	Predicted values are identical
sends_synaptic_output_to_region_M10	kek6	1.41	16	Predicted values are identical
sends_synaptic_output_to_region_M10	gogo	1.41	16	Predicted values are identical
sends_synaptic_output_to_region_M10	CG34353	1.4	16	Predicted values are identical
sends_synaptic_output_to_region_M10	dpr9	1.39	16	Predicted values are identical
sends_synaptic_output_to_region_M10	cv-2	1.38	16	Predicted values are identical
sends_synaptic_output_to_region_M10	AstC-R1	1.37	16	Predicted values are identical
sends_synaptic_output_to_region_M10	CG42346	1.1	16	Predicted values are identical
sends_synaptic_output_to_region_M10	CG12290	1.09	16	Predicted values are identical
sends_synaptic_output_to_region_M10	beat-IIb	1.08	16	Predicted values are identical
sends_synaptic_output_to_region_M10	ths	1.07	16	Predicted values are identical
sends_synaptic_output_to_region_M10	CG32791	1.04	16	Predicted values are identical
sends_synaptic_output_to_region_M10	TyrR	1.04	16	Predicted values are identical
sends_synaptic_output_to_region_M10	CG12594	1	16	Predicted values are identical
sends_synaptic_output_to_region_M10	beat-Vb	1	16	Predicted values are identical
sends_synaptic_output_to_region_M10	CG7381	1	16	Predicted values are identical
sends_synaptic_output_to_region_M10	CG14372	1	16	Predicted values are identical
sends_synaptic_output_to_region_M10	glec	1	16	Predicted values are identical
sends_synaptic_output_to_region_Lop3	SP2353	2.77	7.41	Predicted values are identical
sends_synaptic_output_to_region_Lop3	fz	1.83	7.41	Predicted values are identical
sends_synaptic_output_to_region_Lop3	Tsp42Ef	1.42	7.41	Predicted values are identical
sends_synaptic_output_to_region_Lop3	CG34353	1.41	7.41	Predicted values are identical
sends_synaptic_output_to_region_Lop3	MsR1	1.41	7.41	Predicted values are identical
sends_synaptic_output_to_region_Lop3	Octbeta2R	1.4	7.41	Predicted values are identical
sends_synaptic_output_to_region_Lop3	kek5	1.4	7.41	Predicted values are identical
sends_synaptic_output_to_region_Lop3	CG31708	1.4	7.41	Predicted values are identical
sends_synaptic_output_to_region_Lop3	beat-Vb	1.36	7.41	Predicted values are identical
sends_synaptic_output_to_region_Lop3	MsR2	1.36	7.41	Predicted values are identical
sends_synaptic_output_to_region_Lop3	Nrt	1.34	7.41	Predicted values are identical
sends_synaptic_output_to_region_Lop3	CG14521	1.15	7.41	Predicted values are identical
sends_synaptic_output_to_region_Lop3	dpr11	1	7.41	Predicted values are identical
sends_synaptic_output_to_region_Lop3	Tk	1	7.41	Predicted values are identical
sends_synaptic_output_to_region_Lop3	beat-Vc	1	7.41	Predicted values are identical
sends_synaptic_output_to_region_Lop3	SIFaR	1	7.41	Predicted values are identical
sends_synaptic_output_to_region_Lop3	Ptp99A	1	7.41	Predicted values are identical
sends_synaptic_output_to_region_Lop3	dpr20	1	7.41	Predicted values are identical
sends_synaptic_output_to_region_Lop3	CG14995	1	7.41	Predicted values are identical
sends_synaptic_output_to_region_Lop3	CG11357	1	7.41	Predicted values are identical
sends_synaptic_output_to_region_Lop3	vn	1	7.41	Predicted values are identical
sends_synaptic_output_to_region_Lop3	Dscam4	1	7.41	Predicted values are identical
sends_synaptic_output_to_region_Lop3	CNMaR	1	7.41	Predicted values are identical
sends_synaptic_output_to_region_Lop3	Nrx-IV	1	7.41	Predicted values are identical
sends_synaptic_output_to_region_Lop3	CG13229	1	7.41	Predicted values are identical
sends_synaptic_output_to_region_Lop3	fas	1	7.41	Predicted values are identical
sends_synaptic_output_to_region_Lop3	hbs	1	7.41	Predicted values are identical
sends_synaptic_output_to_region_Lop3	CG4313	1	7.41	Predicted values are identical
sends_synaptic_output_to_region_Lop3	CG11377	1	7.41	Predicted values are identical
sends_synaptic_output_to_region_Lop3	CG2991	1	7.41	Predicted values are identical
sends_synaptic_output_to_region_Lop4	CG13532	1.41	0	Predicted values are identical
sends_synaptic_output_to_region_Lop4	dpr5	1.41	0	Predicted values are identical
sends_synaptic_output_to_region_Lop4	CG6959	1.41	0	Predicted values are identical
sends_synaptic_output_to_region_Lop4	CCKLR-17D1	1.39	0	Predicted values are identical
sends_synaptic_output_to_region_Lop4	CG45263	1	0	Predicted values are identical
sends_synaptic_output_to_region_Lop4	tld	1	0	Predicted values are identical
sends_synaptic_output_to_region_Lop4	beat-VII	1	0	Predicted values are identical
sends_synaptic_output_to_region_Lop4	dpr6	1	0	Predicted values are identical
sends_synaptic_output_to_region_Lop4	CG42709	1	0	Predicted values are identical
sends_synaptic_output_to_region_Lop4	CG14762	1	0	Predicted values are identical
sends_synaptic_output_to_region_Lop4	CG12913	1	0	Predicted values are identical
sends_synaptic_output_to_region_Lop4	fra	1	0	Predicted values are identical
sends_synaptic_output_to_region_Lop4	Drl-2	1	0	Predicted values are identical
sends_synaptic_output_to_region_Lop4	dpr13	1	0	Predicted values are identical
sends_synaptic_output_to_region_Lop4	Fili	1	0	Predicted values are identical
sends_synaptic_output_to_region_Lop4	rst	1	0	Predicted values are identical
sends_synaptic_output_to_region_Lop4	Fas2	1	0	Predicted values are identical
sends_synaptic_output_to_region_Lop4	Cda5	1	0	Predicted values are identical
sends_synaptic_output_to_region_Lop4	wry	1	0	Predicted values are identical
sends_synaptic_output_to_region_Lop4	CG33543	1	0	Predicted values are identical
sends_synaptic_output_to_region_Lop4	CG9643	1	0	Predicted values are identical
sends_synaptic_output_to_region_Lop4	CG14010	1	0	Predicted values are identical
sends_synaptic_output_to_region_Lop4	Pvf3	1	0	Predicted values are identical
sends_synaptic_output_to_region_Lop4	Dh31	1	0	Predicted values are identical
sends_synaptic_output_to_region_Lop4	mav	1	0	Predicted values are identical
sends_synaptic_output_to_region_Lop4	Sema-1b	1	0	Predicted values are identical
sends_synaptic_output_to_region_Lop4	Cht6	1	0	Predicted values are identical
sends_synaptic_output_to_region_Lop4	CG15630	1	0	Predicted values are identical
sends_synaptic_output_to_region_Lop4	drpr	0.28	0	Predicted values are identical
sends_synaptic_output_to_region_Lop4	CG4168	0.28	0	Predicted values are identical
sends_synaptic_output_to_region_Lo1	drpr	5.38	11.54	Predicted values are identical
sends_synaptic_output_to_region_Lo1	ergic53	3.88	11.54	Predicted values are identical
sends_synaptic_output_to_region_Lo1	drl	3.67	11.54	Predicted values are identical
sends_synaptic_output_to_region_Lo1	Con	2.26	11.54	Predicted values are identical
sends_synaptic_output_to_region_Lo1	TkR86C	2.22	11.54	Predicted values are identical
sends_synaptic_output_to_region_Lo1	CG10731	1.75	11.54	Predicted values are identical
sends_synaptic_output_to_region_Lo1	dpr11	1.73	11.54	Predicted values are identical
sends_synaptic_output_to_region_Lo1	Ptp10D	1.73	11.54	Predicted values are identical
sends_synaptic_output_to_region_Lo1	dpr5	1.72	11.54	Predicted values are identical
sends_synaptic_output_to_region_Lo1	Dl	1.67	11.54	Predicted values are identical
sends_synaptic_output_to_region_Lo1	CG32354	1.57	11.54	Predicted values are identical
sends_synaptic_output_to_region_Lo1	CG45263	1.49	11.54	Predicted values are identical
sends_synaptic_output_to_region_Lo1	Dscam4	1.41	11.54	Predicted values are identical
sends_synaptic_output_to_region_Lo1	CG31221	1.41	11.54	Predicted values are identical
sends_synaptic_output_to_region_Lo1	beat-Vb	1.4	11.54	Predicted values are identical
sends_synaptic_output_to_region_Lo1	CCKLR-17D3	1.4	11.54	Predicted values are identical
sends_synaptic_output_to_region_Lo1	dpr15	1.38	11.54	Predicted values are identical
sends_synaptic_output_to_region_Lo1	5-HT2B	1.37	11.54	Predicted values are identical
sends_synaptic_output_to_region_Lo1	Tsp42Ef	1.37	11.54	Predicted values are identical
sends_synaptic_output_to_region_Lo1	CG15630	1.34	11.54	Predicted values are identical
sends_synaptic_output_to_region_Lo1	AdoR	1.24	11.54	Predicted values are identical
sends_synaptic_output_to_region_Lo1	CG34127	1	11.54	Predicted values are identical
sends_synaptic_output_to_region_Lo1	dpr17	1	11.54	Predicted values are identical
sends_synaptic_output_to_region_Lo1	CG42613	1	11.54	Predicted values are identical
sends_synaptic_output_to_region_Lo1	beat-IV	1	11.54	Predicted values are identical
sends_synaptic_output_to_region_Lo1	beat-VII	1	11.54	Predicted values are identical
sends_synaptic_output_to_region_Lo1	MsR2	1	11.54	Predicted values are identical
sends_synaptic_output_to_region_Lo1	Nrx-IV	1	11.54	Predicted values are identical
sends_synaptic_output_to_region_Lo1	Tsp42Eg	1	11.54	Predicted values are identical
sends_synaptic_output_to_region_Lo1	oys	1	11.54	Predicted values are identical
sends_synaptic_output_to_region_Lo2	oys	1.42	0	Predicted values are identical
sends_synaptic_output_to_region_Lo2	dpr	1.41	0	Predicted values are identical
sends_synaptic_output_to_region_Lo2	dnt	1.34	0	Predicted values are identical
sends_synaptic_output_to_region_Lo2	SP2353	1.08	0	Predicted values are identical
sends_synaptic_output_to_region_Lo2	dpr16	1	0	Predicted values are identical
sends_synaptic_output_to_region_Lo2	mtd	1	0	Predicted values are identical
sends_synaptic_output_to_region_Lo2	Dh44	1	0	Predicted values are identical
sends_synaptic_output_to_region_Lo2	TkR86C	1	0	Predicted values are identical
sends_synaptic_output_to_region_Lo2	beat-Vc	1	0	Predicted values are identical
sends_synaptic_output_to_region_Lo2	TyrR	1	0	Predicted values are identical
sends_synaptic_output_to_region_Lo2	fru	1	0	Predicted values are identical
sends_synaptic_output_to_region_Lo2	Pxn	1	0	Predicted values are identical
sends_synaptic_output_to_region_Lo2	Toll-6	1	0	Predicted values are identical
sends_synaptic_output_to_region_Lo2	fz2	1	0	Predicted values are identical
sends_synaptic_output_to_region_Lo2	CG32206	1	0	Predicted values are identical
sends_synaptic_output_to_region_Lo2	Tsp42Eg	1	0	Predicted values are identical
sends_synaptic_output_to_region_Lo2	stan	1	0	Predicted values are identical
sends_synaptic_output_to_region_Lo2	CG13229	1	0	Predicted values are identical
sends_synaptic_output_to_region_Lo2	fra	1	0	Predicted values are identical
sends_synaptic_output_to_region_Lo2	cv-2	1	0	Predicted values are identical
sends_synaptic_output_to_region_Lo2	robo	1	0	Predicted values are identical
sends_synaptic_output_to_region_Lo2	CG4313	1	0	Predicted values are identical
sends_synaptic_output_to_region_Lo2	Pdfr	1	0	Predicted values are identical
sends_synaptic_output_to_region_Lo2	CG15312	1	0	Predicted values are identical
sends_synaptic_output_to_region_Lo2	dpr18	1	0	Predicted values are identical
sends_synaptic_output_to_region_Lo2	CG42343	1	0	Predicted values are identical
sends_synaptic_output_to_region_Lo2	wry	1	0	Predicted values are identical
sends_synaptic_output_to_region_Lo2	ed	1	0	Predicted values are identical
sends_synaptic_output_to_region_Lo2	Bsg	1	0	Predicted values are identical
sends_synaptic_output_to_region_Lo2	kek3	1	0	Predicted values are identical
sends_synaptic_output_to_region_Lo4	otk	5.26	20	Predicted values are identical
sends_synaptic_output_to_region_Lo4	CG10731	3.71	20	Predicted values are identical
sends_synaptic_output_to_region_Lo4	5-HT2B	3.28	20	Predicted values are identical
sends_synaptic_output_to_region_Lo4	beat-Ic	2.25	20	Predicted values are identical
sends_synaptic_output_to_region_Lo4	CG45263	2.18	20	Predicted values are identical
sends_synaptic_output_to_region_Lo4	beta3GalTII	2.12	20	Predicted values are identical
sends_synaptic_output_to_region_Lo4	ths	1.97	20	Predicted values are identical
sends_synaptic_output_to_region_Lo4	Dh31-R	1.74	20	Predicted values are identical
sends_synaptic_output_to_region_Lo4	beat-IV	1.73	20	Predicted values are identical
sends_synaptic_output_to_region_Lo4	CCHa2-R	1.71	20	Predicted values are identical
sends_synaptic_output_to_region_Lo4	trn	1.66	20	Predicted values are identical
sends_synaptic_output_to_region_Lo4	CG15630	1.6	20	Predicted values are identical
sends_synaptic_output_to_region_Lo4	CG2991	1.49	20	Predicted values are identical
sends_synaptic_output_to_region_Lo4	fz2	1.42	20	Predicted values are identical
sends_synaptic_output_to_region_Lo4	Tl	1.41	20	Predicted values are identical
sends_synaptic_output_to_region_Lo4	Ccn	1.41	20	Predicted values are identical
sends_synaptic_output_to_region_Lo4	rst	1.38	20	Predicted values are identical
sends_synaptic_output_to_region_Lo4	dpr10	1.34	20	Predicted values are identical
sends_synaptic_output_to_region_Lo4	dpr4	1.31	20	Predicted values are identical
sends_synaptic_output_to_region_Lo4	CG13229	1.3	20	Predicted values are identical
sends_synaptic_output_to_region_Lo4	Fas2	1.28	20	Predicted values are identical
sends_synaptic_output_to_region_Lo4	rdo	1.1	20	Predicted values are identical
sends_synaptic_output_to_region_Lo4	wry	1.03	20	Predicted values are identical
sends_synaptic_output_to_region_Lo4	Tsp42Ef	1.03	20	Predicted values are identical
sends_synaptic_output_to_region_Lo4	CG32647	1.02	20	Predicted values are identical
sends_synaptic_output_to_region_Lo4	2mit	1	20	Predicted values are identical
sends_synaptic_output_to_region_Lo4	PK2-R1	1	20	Predicted values are identical
sends_synaptic_output_to_region_Lo4	beat-IIa	1	20	Predicted values are identical
sends_synaptic_output_to_region_Lo4	bnl	1	20	Predicted values are identical
sends_synaptic_output_to_region_Lo4	CG34355	1	20	Predicted values are identical
sends_synaptic_output_to_region_Lo5	LpR2	4.12	11.54	Predicted values are identical
sends_synaptic_output_to_region_Lo5	CG14762	3.11	11.54	Predicted values are identical
sends_synaptic_output_to_region_Lo5	Dh31-R	3.01	11.54	Predicted values are identical
sends_synaptic_output_to_region_Lo5	Nrt	3	11.54	Predicted values are identical
sends_synaptic_output_to_region_Lo5	Corin	2.87	11.54	Predicted values are identical
sends_synaptic_output_to_region_Lo5	mav	2.47	11.54	Predicted values are identical
sends_synaptic_output_to_region_Lo5	klg	2.22	11.54	Predicted values are identical
sends_synaptic_output_to_region_Lo5	otk	1.98	11.54	Predicted values are identical
sends_synaptic_output_to_region_Lo5	Dh31	1.96	11.54	Predicted values are identical
sends_synaptic_output_to_region_Lo5	CG11320	1.87	11.54	Predicted values are identical
sends_synaptic_output_to_region_Lo5	Con	1.42	11.54	Predicted values are identical
sends_synaptic_output_to_region_Lo5	CG32699	1.42	11.54	Predicted values are identical
sends_synaptic_output_to_region_Lo5	kek5	1.42	11.54	Predicted values are identical
sends_synaptic_output_to_region_Lo5	Dh44	1.41	11.54	Predicted values are identical
sends_synaptic_output_to_region_Lo5	comm	1.41	11.54	Predicted values are identical
sends_synaptic_output_to_region_Lo5	CG43778	1.4	11.54	Predicted values are identical
sends_synaptic_output_to_region_Lo5	dpr3	1.39	11.54	Predicted values are identical
sends_synaptic_output_to_region_Lo5	SIFaR	1.33	11.54	Predicted values are identical
sends_synaptic_output_to_region_Lo5	CG14024	1.19	11.54	Predicted values are identical
sends_synaptic_output_to_region_Lo5	CG12594	1	11.54	Predicted values are identical
sends_synaptic_output_to_region_Lo5	TyrR	1	11.54	Predicted values are identical
sends_synaptic_output_to_region_Lo5	tld	1	11.54	Predicted values are identical
sends_synaptic_output_to_region_Lo5	miple2	1	11.54	Predicted values are identical
sends_synaptic_output_to_region_Lo5	dpr20	1	11.54	Predicted values are identical
sends_synaptic_output_to_region_Lo5	oxt	1	11.54	Predicted values are identical
sends_synaptic_output_to_region_Lo5	vn	1	11.54	Predicted values are identical
sends_synaptic_output_to_region_Lo5	CNMaR	1	11.54	Predicted values are identical
sends_synaptic_output_to_region_Lo5	CG17839	1	11.54	Predicted values are identical
sends_synaptic_output_to_region_Lo5	nes	1	11.54	Predicted values are identical
sends_synaptic_output_to_region_Lo5	CCHa2-R	1	11.54	Predicted values are identical
receives_synaptic_input_in_region_lamina	Wnt10	1.41	0	Predicted values are identical
receives_synaptic_input_in_region_lamina	CG6867	1.4	0	Predicted values are identical
receives_synaptic_input_in_region_lamina	Ptp10D	1.39	0	Predicted values are identical
receives_synaptic_input_in_region_lamina	Tk	1	0	Predicted values are identical
receives_synaptic_input_in_region_lamina	dpr17	1	0	Predicted values are identical
receives_synaptic_input_in_region_lamina	beat-Vc	1	0	Predicted values are identical
receives_synaptic_input_in_region_lamina	CG14372	1	0	Predicted values are identical
receives_synaptic_input_in_region_lamina	TyrR	1	0	Predicted values are identical
receives_synaptic_input_in_region_lamina	Hs6st	1	0	Predicted values are identical
receives_synaptic_input_in_region_lamina	LpR1	1	0	Predicted values are identical
receives_synaptic_input_in_region_lamina	beat-VI	1	0	Predicted values are identical
receives_synaptic_input_in_region_lamina	CG14995	1	0	Predicted values are identical
receives_synaptic_input_in_region_lamina	ergic53	1	0	Predicted values are identical
receives_synaptic_input_in_region_lamina	caps	1	0	Predicted values are identical
receives_synaptic_input_in_region_lamina	fz2	1	0	Predicted values are identical
receives_synaptic_input_in_region_lamina	CG7668	1	0	Predicted values are identical
receives_synaptic_input_in_region_lamina	gogo	1	0	Predicted values are identical
receives_synaptic_input_in_region_lamina	rgn	1	0	Predicted values are identical
receives_synaptic_input_in_region_lamina	nrm	1	0	Predicted values are identical
receives_synaptic_input_in_region_lamina	Tsp42Ee	1	0	Predicted values are identical
receives_synaptic_input_in_region_lamina	beta3GalTII	1	0	Predicted values are identical
receives_synaptic_input_in_region_lamina	ttv	1	0	Predicted values are identical
receives_synaptic_input_in_region_lamina	Fs	1	0	Predicted values are identical
receives_synaptic_input_in_region_lamina	Hs3st-A	1	0	Predicted values are identical
receives_synaptic_input_in_region_lamina	Sdc	1	0	Predicted values are identical
receives_synaptic_input_in_region_lamina	CG13532	1	0	Predicted values are identical
receives_synaptic_input_in_region_lamina	CG34371	1	0	Predicted values are identical
receives_synaptic_input_in_region_lamina	CG13579	1	0	Predicted values are identical
receives_synaptic_input_in_region_lamina	CG4313	1	0	Predicted values are identical
receives_synaptic_input_in_region_lamina	Ptp4E	1	0	Predicted values are identical
receives_synaptic_input_in_region_M1	CG32647	4.46	46.15	Predicted values are identical
receives_synaptic_input_in_region_M1	sdk	3.35	46.15	Predicted values are identical
receives_synaptic_input_in_region_M1	dpr16	3.34	46.15	Predicted values are identical
receives_synaptic_input_in_region_M1	Dh44-R1	2.93	46.15	Predicted values are identical
receives_synaptic_input_in_region_M1	CG12290	2.66	46.15	Predicted values are identical
receives_synaptic_input_in_region_M1	hbs	2.66	46.15	Predicted values are identical
receives_synaptic_input_in_region_M1	CG32085	2.5	46.15	Predicted values are identical
receives_synaptic_input_in_region_M1	CG12594	2.43	46.15	Predicted values are identical
receives_synaptic_input_in_region_M1	tok	2.22	46.15	Predicted values are identical
receives_synaptic_input_in_region_M1	CG6453	2.2	46.15	Predicted values are identical
receives_synaptic_input_in_region_M1	ttv	2.19	46.15	Predicted values are identical
receives_synaptic_input_in_region_M1	Nrt	2.16	46.15	Predicted values are identical
receives_synaptic_input_in_region_M1	Meltrin	2.06	46.15	Predicted values are identical
receives_synaptic_input_in_region_M1	dpr2	2.04	46.15	Predicted values are identical
receives_synaptic_input_in_region_M1	CG42346	1.89	46.15	Predicted values are identical
receives_synaptic_input_in_region_M1	CG13506	1.85	46.15	Predicted values are identical
receives_synaptic_input_in_region_M1	nrm	1.75	46.15	Predicted values are identical
receives_synaptic_input_in_region_M1	fz	1.68	46.15	Predicted values are identical
receives_synaptic_input_in_region_M1	Con	1.67	46.15	Predicted values are identical
receives_synaptic_input_in_region_M1	beat-IIIb	1.42	46.15	Predicted values are identical
receives_synaptic_input_in_region_M1	CG13532	1.41	46.15	Predicted values are identical
receives_synaptic_input_in_region_M1	CG42313	1.4	46.15	Predicted values are identical
receives_synaptic_input_in_region_M1	AstA	1.39	46.15	Predicted values are identical
receives_synaptic_input_in_region_M1	CG34127	1.38	46.15	Predicted values are identical
receives_synaptic_input_in_region_M1	cv-2	1.36	46.15	Predicted values are identical
receives_synaptic_input_in_region_M1	mspo	1.36	46.15	Predicted values are identical
receives_synaptic_input_in_region_M1	Pvr	1.35	46.15	Predicted values are identical
receives_synaptic_input_in_region_M1	mav	1.33	46.15	Predicted values are identical
receives_synaptic_input_in_region_M1	otk	1.32	46.15	Predicted values are identical
receives_synaptic_input_in_region_M1	Tsp42Eg	1.31	46.15	Predicted values are identical
receives_synaptic_input_in_region_M2	Mip	6.98	52	0
receives_synaptic_input_in_region_M2	CG42709	5.67	52	0
receives_synaptic_input_in_region_M2	Dh31-R	3.21	52	0
receives_synaptic_input_in_region_M2	Neto	2.97	52	0
receives_synaptic_input_in_region_M2	Wnt4	2.65	52	0
receives_synaptic_input_in_region_M2	mav	2.52	52	0
receives_synaptic_input_in_region_M2	CG11377	2.32	52	0
receives_synaptic_input_in_region_M2	LpR2	2.14	52	0
receives_synaptic_input_in_region_M2	Cda5	2.13	52	0
receives_synaptic_input_in_region_M2	Dscam4	2.05	52	0
receives_synaptic_input_in_region_M2	CG32206	2.02	52	0
receives_synaptic_input_in_region_M2	dnt	1.96	52	0
receives_synaptic_input_in_region_M2	CCKLR-17D3	1.95	52	0
receives_synaptic_input_in_region_M2	beat-IIb	1.71	52	0
receives_synaptic_input_in_region_M2	sbr	1.56	52	0
receives_synaptic_input_in_region_M2	side	1.54	52	0
receives_synaptic_input_in_region_M2	Hs3st-A	1.49	52	0
receives_synaptic_input_in_region_M2	CG4168	1.44	52	0
receives_synaptic_input_in_region_M2	dpr11	1.43	52	0
receives_synaptic_input_in_region_M2	kek3	1.41	52	0
receives_synaptic_input_in_region_M2	CCKLR-17D1	1.4	52	0
receives_synaptic_input_in_region_M2	mtd	1.4	52	0
receives_synaptic_input_in_region_M2	sca	1.39	52	0
receives_synaptic_input_in_region_M2	Ccn	1.38	52	0
receives_synaptic_input_in_region_M2	CG34357	1.37	52	0
receives_synaptic_input_in_region_M2	beat-IIa	1.37	52	0
receives_synaptic_input_in_region_M2	CG6024	1.34	52	0
receives_synaptic_input_in_region_M2	CG10731	1.32	52	0
receives_synaptic_input_in_region_M2	NLaz	1.27	52	0
receives_synaptic_input_in_region_M2	hbs	1.27	52	0
receives_synaptic_input_in_region_M3	side	3.82	72.73	0.316227766016838
receives_synaptic_input_in_region_M3	dpr10	3.08	72.73	0.316227766016838
receives_synaptic_input_in_region_M3	dpr11	3.03	72.73	0.316227766016838
receives_synaptic_input_in_region_M3	kek5	2.94	72.73	0.316227766016838
receives_synaptic_input_in_region_M3	CG42709	2.51	72.73	0.316227766016838
receives_synaptic_input_in_region_M3	CG10731	2.34	72.73	0.316227766016838
receives_synaptic_input_in_region_M3	Octbeta1R	2.25	72.73	0.316227766016838
receives_synaptic_input_in_region_M3	Pxn	2.02	72.73	0.316227766016838
receives_synaptic_input_in_region_M3	dpr3	1.96	72.73	0.316227766016838
receives_synaptic_input_in_region_M3	Neto	1.87	72.73	0.316227766016838
receives_synaptic_input_in_region_M3	CG6024	1.84	72.73	0.316227766016838
receives_synaptic_input_in_region_M3	otk2	1.74	72.73	0.316227766016838
receives_synaptic_input_in_region_M3	Sdc	1.72	72.73	0.316227766016838
receives_synaptic_input_in_region_M3	Octbeta3R	1.71	72.73	0.316227766016838
receives_synaptic_input_in_region_M3	vn	1.7	72.73	0.316227766016838
receives_synaptic_input_in_region_M3	beat-Vc	1.68	72.73	0.316227766016838
receives_synaptic_input_in_region_M3	CG13579	1.64	72.73	0.316227766016838
receives_synaptic_input_in_region_M3	lea	1.63	72.73	0.316227766016838
receives_synaptic_input_in_region_M3	sNPF	1.5	72.73	0.316227766016838
receives_synaptic_input_in_region_M3	TkR86C	1.43	72.73	0.316227766016838
receives_synaptic_input_in_region_M3	Fili	1.43	72.73	0.316227766016838
receives_synaptic_input_in_region_M3	RYa-R	1.41	72.73	0.316227766016838
receives_synaptic_input_in_region_M3	Dscam4	1.41	72.73	0.316227766016838
receives_synaptic_input_in_region_M3	ETHR	1.41	72.73	0.316227766016838
receives_synaptic_input_in_region_M3	CG1504	1.4	72.73	0.316227766016838
receives_synaptic_input_in_region_M3	tok	1.34	72.73	0.316227766016838
receives_synaptic_input_in_region_M3	CG42343	1.34	72.73	0.316227766016838
receives_synaptic_input_in_region_M3	fz2	1.31	72.73	0.316227766016838
receives_synaptic_input_in_region_M3	put	1.29	72.73	0.316227766016838
receives_synaptic_input_in_region_M3	CCHa2-R	1.29	72.73	0.316227766016838
receives_synaptic_input_in_region_M4	TkR86C	5.21	45.45	Predicted values are identical
receives_synaptic_input_in_region_M4	sdk	3.62	45.45	Predicted values are identical
receives_synaptic_input_in_region_M4	Dh44	3.53	45.45	Predicted values are identical
receives_synaptic_input_in_region_M4	CG7536	3.34	45.45	Predicted values are identical
receives_synaptic_input_in_region_M4	Ccn	3.29	45.45	Predicted values are identical
receives_synaptic_input_in_region_M4	CG45263	2.87	45.45	Predicted values are identical
receives_synaptic_input_in_region_M4	sca	2.19	45.45	Predicted values are identical
receives_synaptic_input_in_region_M4	dpr2	2.16	45.45	Predicted values are identical
receives_synaptic_input_in_region_M4	Dscam3	2.02	45.45	Predicted values are identical
receives_synaptic_input_in_region_M4	Dl	1.88	45.45	Predicted values are identical
receives_synaptic_input_in_region_M4	CG34353	1.87	45.45	Predicted values are identical
receives_synaptic_input_in_region_M4	Cht6	1.74	45.45	Predicted values are identical
receives_synaptic_input_in_region_M4	beat-IIIc	1.66	45.45	Predicted values are identical
receives_synaptic_input_in_region_M4	CG34127	1.64	45.45	Predicted values are identical
receives_synaptic_input_in_region_M4	NLaz	1.6	45.45	Predicted values are identical
receives_synaptic_input_in_region_M4	beat-VI	1.59	45.45	Predicted values are identical
receives_synaptic_input_in_region_M4	Pex23	1.54	45.45	Predicted values are identical
receives_synaptic_input_in_region_M4	dpr5	1.49	45.45	Predicted values are identical
receives_synaptic_input_in_region_M4	nes	1.47	45.45	Predicted values are identical
receives_synaptic_input_in_region_M4	Bsg	1.41	45.45	Predicted values are identical
receives_synaptic_input_in_region_M4	nord	1.41	45.45	Predicted values are identical
receives_synaptic_input_in_region_M4	beat-IV	1.41	45.45	Predicted values are identical
receives_synaptic_input_in_region_M4	CG32791	1.41	45.45	Predicted values are identical
receives_synaptic_input_in_region_M4	TyrR	1.4	45.45	Predicted values are identical
receives_synaptic_input_in_region_M4	dlp	1.36	45.45	Predicted values are identical
receives_synaptic_input_in_region_M4	CG4168	1.34	45.45	Predicted values are identical
receives_synaptic_input_in_region_M4	Hs2st	1.32	45.45	Predicted values are identical
receives_synaptic_input_in_region_M4	Ptp99A	1.32	45.45	Predicted values are identical
receives_synaptic_input_in_region_M4	Nrg	1.32	45.45	Predicted values are identical
receives_synaptic_input_in_region_M4	CG3277	1.3	45.45	Predicted values are identical
receives_synaptic_input_in_region_M5	Tsp42Ee	3.74	40	Predicted values are identical
receives_synaptic_input_in_region_M5	Hs2st	3.24	40	Predicted values are identical
receives_synaptic_input_in_region_M5	Octbeta3R	2.51	40	Predicted values are identical
receives_synaptic_input_in_region_M5	CG31708	2.18	40	Predicted values are identical
receives_synaptic_input_in_region_M5	dnt	2.18	40	Predicted values are identical
receives_synaptic_input_in_region_M5	TyrR	2.14	40	Predicted values are identical
receives_synaptic_input_in_region_M5	Hs6st	2.02	40	Predicted values are identical
receives_synaptic_input_in_region_M5	CG32791	1.95	40	Predicted values are identical
receives_synaptic_input_in_region_M5	Mmp2	1.87	40	Predicted values are identical
receives_synaptic_input_in_region_M5	Toll-6	1.86	40	Predicted values are identical
receives_synaptic_input_in_region_M5	CadN2	1.83	40	Predicted values are identical
receives_synaptic_input_in_region_M5	pyr	1.8	40	Predicted values are identical
receives_synaptic_input_in_region_M5	dpr	1.67	40	Predicted values are identical
receives_synaptic_input_in_region_M5	Sdc	1.67	40	Predicted values are identical
receives_synaptic_input_in_region_M5	dpr5	1.59	40	Predicted values are identical
receives_synaptic_input_in_region_M5	kek6	1.56	40	Predicted values are identical
receives_synaptic_input_in_region_M5	Dscam3	1.55	40	Predicted values are identical
receives_synaptic_input_in_region_M5	CG32647	1.54	40	Predicted values are identical
receives_synaptic_input_in_region_M5	dpr17	1.52	40	Predicted values are identical
receives_synaptic_input_in_region_M5	Ccn	1.52	40	Predicted values are identical
receives_synaptic_input_in_region_M5	nes	1.51	40	Predicted values are identical
receives_synaptic_input_in_region_M5	beta3GalTII	1.47	40	Predicted values are identical
receives_synaptic_input_in_region_M5	TkR86C	1.44	40	Predicted values are identical
receives_synaptic_input_in_region_M5	CG1504	1.42	40	Predicted values are identical
receives_synaptic_input_in_region_M5	SIFaR	1.41	40	Predicted values are identical
receives_synaptic_input_in_region_M5	fra	1.41	40	Predicted values are identical
receives_synaptic_input_in_region_M5	CG6024	1.39	40	Predicted values are identical
receives_synaptic_input_in_region_M5	dlp	1.39	40	Predicted values are identical
receives_synaptic_input_in_region_M5	CG15630	1.36	40	Predicted values are identical
receives_synaptic_input_in_region_M5	ergic53	1.36	40	Predicted values are identical
receives_synaptic_input_in_region_M6	AstA	2.87	16.67	Predicted values are identical
receives_synaptic_input_in_region_M6	CG34380	2.4	16.67	Predicted values are identical
receives_synaptic_input_in_region_M6	Neto	2.24	16.67	Predicted values are identical
receives_synaptic_input_in_region_M6	CG15630	2.24	16.67	Predicted values are identical
receives_synaptic_input_in_region_M6	Nrt	2.02	16.67	Predicted values are identical
receives_synaptic_input_in_region_M6	CCKLR-17D1	1.84	16.67	Predicted values are identical
receives_synaptic_input_in_region_M6	CG9643	1.83	16.67	Predicted values are identical
receives_synaptic_input_in_region_M6	Crz	1.65	16.67	Predicted values are identical
receives_synaptic_input_in_region_M6	vn	1.65	16.67	Predicted values are identical
receives_synaptic_input_in_region_M6	CCHa2-R	1.42	16.67	Predicted values are identical
receives_synaptic_input_in_region_M6	oys	1.42	16.67	Predicted values are identical
receives_synaptic_input_in_region_M6	CG11377	1.42	16.67	Predicted values are identical
receives_synaptic_input_in_region_M6	ed	1.42	16.67	Predicted values are identical
receives_synaptic_input_in_region_M6	CG14995	1.41	16.67	Predicted values are identical
receives_synaptic_input_in_region_M6	NetA	1.41	16.67	Predicted values are identical
receives_synaptic_input_in_region_M6	dpr18	1.4	16.67	Predicted values are identical
receives_synaptic_input_in_region_M6	kek6	1.39	16.67	Predicted values are identical
receives_synaptic_input_in_region_M6	CG33143	1.36	16.67	Predicted values are identical
receives_synaptic_input_in_region_M6	tld	1.34	16.67	Predicted values are identical
receives_synaptic_input_in_region_M6	comm	1.33	16.67	Predicted values are identical
receives_synaptic_input_in_region_M6	CG16974	1.32	16.67	Predicted values are identical
receives_synaptic_input_in_region_M6	fz2	1.31	16.67	Predicted values are identical
receives_synaptic_input_in_region_M6	Sema-1b	1.26	16.67	Predicted values are identical
receives_synaptic_input_in_region_M6	Ten-m	1.18	16.67	Predicted values are identical
receives_synaptic_input_in_region_M6	dpr10	1.01	16.67	Predicted values are identical
receives_synaptic_input_in_region_M6	CG34357	1	16.67	Predicted values are identical
receives_synaptic_input_in_region_M6	dpr5	1	16.67	Predicted values are identical
receives_synaptic_input_in_region_M6	beat-Vc	1	16.67	Predicted values are identical
receives_synaptic_input_in_region_M6	CG7381	1	16.67	Predicted values are identical
receives_synaptic_input_in_region_M6	CG31221	1	16.67	Predicted values are identical
receives_synaptic_input_in_region_M8	CG7536	6.22	17.39	Predicted values are identical
receives_synaptic_input_in_region_M8	CG31814	4.87	17.39	Predicted values are identical
receives_synaptic_input_in_region_M8	ed	1.99	17.39	Predicted values are identical
receives_synaptic_input_in_region_M8	ics	1.9	17.39	Predicted values are identical
receives_synaptic_input_in_region_M8	fred	1.73	17.39	Predicted values are identical
receives_synaptic_input_in_region_M8	nes	1.7	17.39	Predicted values are identical
receives_synaptic_input_in_region_M8	Dh31-R	1.58	17.39	Predicted values are identical
receives_synaptic_input_in_region_M8	CCAP-R	1.55	17.39	Predicted values are identical
receives_synaptic_input_in_region_M8	CG34355	1.42	17.39	Predicted values are identical
receives_synaptic_input_in_region_M8	CG14995	1.42	17.39	Predicted values are identical
receives_synaptic_input_in_region_M8	CG33543	1.42	17.39	Predicted values are identical
receives_synaptic_input_in_region_M8	beat-IV	1.39	17.39	Predicted values are identical
receives_synaptic_input_in_region_M8	ttv	1.39	17.39	Predicted values are identical
receives_synaptic_input_in_region_M8	haf	1.39	17.39	Predicted values are identical
receives_synaptic_input_in_region_M8	lea	1.38	17.39	Predicted values are identical
receives_synaptic_input_in_region_M8	bt	1.34	17.39	Predicted values are identical
receives_synaptic_input_in_region_M8	Pxn	1.3	17.39	Predicted values are identical
receives_synaptic_input_in_region_M8	CG32647	1.27	17.39	Predicted values are identical
receives_synaptic_input_in_region_M8	Cda5	1.26	17.39	Predicted values are identical
receives_synaptic_input_in_region_M8	Wnt10	1.25	17.39	Predicted values are identical
receives_synaptic_input_in_region_M8	sNPF-R	1.25	17.39	Predicted values are identical
receives_synaptic_input_in_region_M8	Meltrin	1.24	17.39	Predicted values are identical
receives_synaptic_input_in_region_M8	Ptp4E	1.24	17.39	Predicted values are identical
receives_synaptic_input_in_region_M8	CG42613	1.22	17.39	Predicted values are identical
receives_synaptic_input_in_region_M8	CG31708	1.11	17.39	Predicted values are identical
receives_synaptic_input_in_region_M8	CG16974	1.03	17.39	Predicted values are identical
receives_synaptic_input_in_region_M8	dpr16	1	17.39	Predicted values are identical
receives_synaptic_input_in_region_M8	Crz	1	17.39	Predicted values are identical
receives_synaptic_input_in_region_M8	AstA	1	17.39	Predicted values are identical
receives_synaptic_input_in_region_M8	LpR1	1	17.39	Predicted values are identical
receives_synaptic_input_in_region_M9	CG31814	2.21	13.04	Predicted values are identical
receives_synaptic_input_in_region_M9	CG10731	2.16	13.04	Predicted values are identical
receives_synaptic_input_in_region_M9	CG7536	2.14	13.04	Predicted values are identical
receives_synaptic_input_in_region_M9	eys	2.06	13.04	Predicted values are identical
receives_synaptic_input_in_region_M9	Cht6	1.96	13.04	Predicted values are identical
receives_synaptic_input_in_region_M9	fz	1.94	13.04	Predicted values are identical
receives_synaptic_input_in_region_M9	dpr3	1.9	13.04	Predicted values are identical
receives_synaptic_input_in_region_M9	beat-Vb	1.72	13.04	Predicted values are identical
receives_synaptic_input_in_region_M9	CG32206	1.57	13.04	Predicted values are identical
receives_synaptic_input_in_region_M9	beat-VI	1.41	13.04	Predicted values are identical
receives_synaptic_input_in_region_M9	CG44153	1.41	13.04	Predicted values are identical
receives_synaptic_input_in_region_M9	Bsg	1.41	13.04	Predicted values are identical
receives_synaptic_input_in_region_M9	Meltrin	1.4	13.04	Predicted values are identical
receives_synaptic_input_in_region_M9	CG15630	1.36	13.04	Predicted values are identical
receives_synaptic_input_in_region_M9	AstA	1.34	13.04	Predicted values are identical
receives_synaptic_input_in_region_M9	CG16974	1.31	13.04	Predicted values are identical
receives_synaptic_input_in_region_M9	TkR86C	1.19	13.04	Predicted values are identical
receives_synaptic_input_in_region_M9	mthl1	1.12	13.04	Predicted values are identical
receives_synaptic_input_in_region_M9	otk	1.09	13.04	Predicted values are identical
receives_synaptic_input_in_region_M9	5-HT2B	1	13.04	Predicted values are identical
receives_synaptic_input_in_region_M9	CG6959	1	13.04	Predicted values are identical
receives_synaptic_input_in_region_M9	CG7381	1	13.04	Predicted values are identical
receives_synaptic_input_in_region_M9	PK2-R1	1	13.04	Predicted values are identical
receives_synaptic_input_in_region_M9	CG42613	1	13.04	Predicted values are identical
receives_synaptic_input_in_region_M9	Hs6st	1	13.04	Predicted values are identical
receives_synaptic_input_in_region_M9	SIFaR	1	13.04	Predicted values are identical
receives_synaptic_input_in_region_M9	beat-IV	1	13.04	Predicted values are identical
receives_synaptic_input_in_region_M9	LpR2	1	13.04	Predicted values are identical
receives_synaptic_input_in_region_M9	CG14521	1	13.04	Predicted values are identical
receives_synaptic_input_in_region_M9	MsR1	1	13.04	Predicted values are identical
receives_synaptic_input_in_region_M10	CG14995	1.42	0	Predicted values are identical
receives_synaptic_input_in_region_M10	MsR2	1.27	0	Predicted values are identical
receives_synaptic_input_in_region_M10	CG45263	1	0	Predicted values are identical
receives_synaptic_input_in_region_M10	Dh44	1	0	Predicted values are identical
receives_synaptic_input_in_region_M10	CG12594	1	0	Predicted values are identical
receives_synaptic_input_in_region_M10	CG6959	1	0	Predicted values are identical
receives_synaptic_input_in_region_M10	CG14521	1	0	Predicted values are identical
receives_synaptic_input_in_region_M10	AdoR	1	0	Predicted values are identical
receives_synaptic_input_in_region_M10	cue	1	0	Predicted values are identical
receives_synaptic_input_in_region_M10	Mp	1	0	Predicted values are identical
receives_synaptic_input_in_region_M10	Dscam4	1	0	Predicted values are identical
receives_synaptic_input_in_region_M10	CG32354	1	0	Predicted values are identical
receives_synaptic_input_in_region_M10	AstC-R2	1	0	Predicted values are identical
receives_synaptic_input_in_region_M10	Mmp2	1	0	Predicted values are identical
receives_synaptic_input_in_region_M10	oys	1	0	Predicted values are identical
receives_synaptic_input_in_region_M10	ths	1	0	Predicted values are identical
receives_synaptic_input_in_region_M10	Lac	1	0	Predicted values are identical
receives_synaptic_input_in_region_M10	Fili	1	0	Predicted values are identical
receives_synaptic_input_in_region_M10	AstA-R1	1	0	Predicted values are identical
receives_synaptic_input_in_region_M10	Ptp10D	1	0	Predicted values are identical
receives_synaptic_input_in_region_M10	Neto	1	0	Predicted values are identical
receives_synaptic_input_in_region_M10	Wnt10	1	0	Predicted values are identical
receives_synaptic_input_in_region_M10	beat-Ib	1	0	Predicted values are identical
receives_synaptic_input_in_region_M10	CG5758	1	0	Predicted values are identical
receives_synaptic_input_in_region_M10	bt	1	0	Predicted values are identical
receives_synaptic_input_in_region_M10	Cad87A	1	0	Predicted values are identical
receives_synaptic_input_in_region_M10	Crz	1	0	Predicted values are identical
receives_synaptic_input_in_region_M10	fra	0.76	0	Predicted values are identical
receives_synaptic_input_in_region_M10	TkR99D	0.32	0	Predicted values are identical
receives_synaptic_input_in_region_M10	CG34357	0	0	Predicted values are identical
receives_synaptic_input_in_region_Lop1	beat-IIIb	1.26	0	Predicted values are identical
receives_synaptic_input_in_region_Lop1	CG34357	1	0	Predicted values are identical
receives_synaptic_input_in_region_Lop1	dpr11	1	0	Predicted values are identical
receives_synaptic_input_in_region_Lop1	CG45263	1	0	Predicted values are identical
receives_synaptic_input_in_region_Lop1	Octbeta2R	1	0	Predicted values are identical
receives_synaptic_input_in_region_Lop1	fru	1	0	Predicted values are identical
receives_synaptic_input_in_region_Lop1	CG31221	1	0	Predicted values are identical
receives_synaptic_input_in_region_Lop1	InR	1	0	Predicted values are identical
receives_synaptic_input_in_region_Lop1	CG34355	1	0	Predicted values are identical
receives_synaptic_input_in_region_Lop1	LpR2	1	0	Predicted values are identical
receives_synaptic_input_in_region_Lop1	miple2	1	0	Predicted values are identical
receives_synaptic_input_in_region_Lop1	CG42709	1	0	Predicted values are identical
receives_synaptic_input_in_region_Lop1	comm	1	0	Predicted values are identical
receives_synaptic_input_in_region_Lop1	mspo	1	0	Predicted values are identical
receives_synaptic_input_in_region_Lop1	Fs	1	0	Predicted values are identical
receives_synaptic_input_in_region_Lop1	Ptp4E	1	0	Predicted values are identical
receives_synaptic_input_in_region_Lop1	CG15765	1	0	Predicted values are identical
receives_synaptic_input_in_region_Lop1	Neto	1	0	Predicted values are identical
receives_synaptic_input_in_region_Lop1	eys	1	0	Predicted values are identical
receives_synaptic_input_in_region_Lop1	Lrr47	1	0	Predicted values are identical
receives_synaptic_input_in_region_Lop1	beat-VI	1	0	Predicted values are identical
receives_synaptic_input_in_region_Lop1	fz2	1	0	Predicted values are identical
receives_synaptic_input_in_region_Lop1	rgn	1	0	Predicted values are identical
receives_synaptic_input_in_region_Lop1	SP2353	0.71	0	Predicted values are identical
receives_synaptic_input_in_region_Lop1	dnt	0.28	0	Predicted values are identical
receives_synaptic_input_in_region_Lop1	Octbeta3R	0.2	0	Predicted values are identical
receives_synaptic_input_in_region_Lop1	oxt	0.14	0	Predicted values are identical
receives_synaptic_input_in_region_Lop1	5-HT2B	0.13	0	Predicted values are identical
receives_synaptic_input_in_region_Lop1	CG33639	0.07	0	Predicted values are identical
receives_synaptic_input_in_region_Lop1	dpr16	0	0	Predicted values are identical
receives_synaptic_input_in_region_Lop3	eys	1.41	0	Predicted values are identical
receives_synaptic_input_in_region_Lop3	CG16974	1.34	0	Predicted values are identical
receives_synaptic_input_in_region_Lop3	Ptp99A	1.32	0	Predicted values are identical
receives_synaptic_input_in_region_Lop3	CG34357	1	0	Predicted values are identical
receives_synaptic_input_in_region_Lop3	dpr15	1	0	Predicted values are identical
receives_synaptic_input_in_region_Lop3	beat-Vb	1	0	Predicted values are identical
receives_synaptic_input_in_region_Lop3	CG7381	1	0	Predicted values are identical
receives_synaptic_input_in_region_Lop3	SIFaR	1	0	Predicted values are identical
receives_synaptic_input_in_region_Lop3	amon	1	0	Predicted values are identical
receives_synaptic_input_in_region_Lop3	AdoR	1	0	Predicted values are identical
receives_synaptic_input_in_region_Lop3	miple2	1	0	Predicted values are identical
receives_synaptic_input_in_region_Lop3	Mip	1	0	Predicted values are identical
receives_synaptic_input_in_region_Lop3	AstC-R1	1	0	Predicted values are identical
receives_synaptic_input_in_region_Lop3	CG32206	1	0	Predicted values are identical
receives_synaptic_input_in_region_Lop3	sNPF-R	1	0	Predicted values are identical
receives_synaptic_input_in_region_Lop3	Drl-2	1	0	Predicted values are identical
receives_synaptic_input_in_region_Lop3	sli	1	0	Predicted values are identical
receives_synaptic_input_in_region_Lop3	dpr13	1	0	Predicted values are identical
receives_synaptic_input_in_region_Lop3	Sdc	1	0	Predicted values are identical
receives_synaptic_input_in_region_Lop3	Tsp3A	1	0	Predicted values are identical
receives_synaptic_input_in_region_Lop3	CG11377	1	0	Predicted values are identical
receives_synaptic_input_in_region_Lop3	CG15630	1	0	Predicted values are identical
receives_synaptic_input_in_region_Lop3	CG31646	1	0	Predicted values are identical
receives_synaptic_input_in_region_Lop3	Pvf3	1	0	Predicted values are identical
receives_synaptic_input_in_region_Lop3	dpr2	1	0	Predicted values are identical
receives_synaptic_input_in_region_Lop3	CG4168	1	0	Predicted values are identical
receives_synaptic_input_in_region_Lop3	NetB	1	0	Predicted values are identical
receives_synaptic_input_in_region_Lop3	Npc2a	1	0	Predicted values are identical
receives_synaptic_input_in_region_Lop3	kek6	0.86	0	Predicted values are identical
receives_synaptic_input_in_region_Lop3	CNMaR	0.34	0	Predicted values are identical
Synapsed_to_C3	CG34353	1.41	0	Predicted values are identical
Synapsed_to_C3	beat-Vb	1.41	0	Predicted values are identical
Synapsed_to_C3	Toll-6	1.34	0	Predicted values are identical
Synapsed_to_C3	TkR86C	1	0	Predicted values are identical
Synapsed_to_C3	Tk	1	0	Predicted values are identical
Synapsed_to_C3	2mit	1	0	Predicted values are identical
Synapsed_to_C3	amon	1	0	Predicted values are identical
Synapsed_to_C3	FMRFaR	1	0	Predicted values are identical
Synapsed_to_C3	sNPF-R	1	0	Predicted values are identical
Synapsed_to_C3	Dh31-R	1	0	Predicted values are identical
Synapsed_to_C3	mspo	1	0	Predicted values are identical
Synapsed_to_C3	dpr	1	0	Predicted values are identical
Synapsed_to_C3	Nplp1	1	0	Predicted values are identical
Synapsed_to_C3	dpr18	1	0	Predicted values are identical
Synapsed_to_C3	mthl1	1	0	Predicted values are identical
Synapsed_to_C3	Npc2a	1	0	Predicted values are identical
Synapsed_to_C3	Ddr	1	0	Predicted values are identical
Synapsed_to_C3	CG31637	1	0	Predicted values are identical
Synapsed_to_C3	CG44153	1	0	Predicted values are identical
Synapsed_to_C3	CG16974	1	0	Predicted values are identical
Synapsed_to_C3	CG4168	1	0	Predicted values are identical
Synapsed_to_C3	CG15312	1	0	Predicted values are identical
Synapsed_to_C3	NetA	1	0	Predicted values are identical
Synapsed_to_C3	Ccn	0.58	0	Predicted values are identical
Synapsed_to_C3	PK2-R1	0.37	0	Predicted values are identical
Synapsed_to_C3	wry	0.34	0	Predicted values are identical
Synapsed_to_C3	lea	0.15	0	Predicted values are identical
Synapsed_to_C3	jeb	0.11	0	Predicted values are identical
Synapsed_to_C3	CG34357	0	0	Predicted values are identical
Synapsed_to_C3	dpr16	0	0	Predicted values are identical
Synapsed_to_Dm10	CG11377	3.44	9.09	Predicted values are identical
Synapsed_to_Dm10	Corin	2.92	9.09	Predicted values are identical
Synapsed_to_Dm10	CG33639	2.82	9.09	Predicted values are identical
Synapsed_to_Dm10	Cad87A	2.6	9.09	Predicted values are identical
Synapsed_to_Dm10	Tsp42Eg	1.99	9.09	Predicted values are identical
Synapsed_to_Dm10	CCKLR-17D3	1.96	9.09	Predicted values are identical
Synapsed_to_Dm10	AstA-R1	1.79	9.09	Predicted values are identical
Synapsed_to_Dm10	SIFaR	1.72	9.09	Predicted values are identical
Synapsed_to_Dm10	CCKLR-17D1	1.7	9.09	Predicted values are identical
Synapsed_to_Dm10	dpr13	1.64	9.09	Predicted values are identical
Synapsed_to_Dm10	CG31646	1.6	9.09	Predicted values are identical
Synapsed_to_Dm10	CG3277	1.41	9.09	Predicted values are identical
Synapsed_to_Dm10	CG32547	1.34	9.09	Predicted values are identical
Synapsed_to_Dm10	CG42613	1.29	9.09	Predicted values are identical
Synapsed_to_Dm10	dlp	1.15	9.09	Predicted values are identical
Synapsed_to_Dm10	CG10731	1.1	9.09	Predicted values are identical
Synapsed_to_Dm10	CG34113	1	9.09	Predicted values are identical
Synapsed_to_Dm10	dpr4	1	9.09	Predicted values are identical
Synapsed_to_Dm10	beat-IIb	1	9.09	Predicted values are identical
Synapsed_to_Dm10	beat-IIa	1	9.09	Predicted values are identical
Synapsed_to_Dm10	Dscam3	1	9.09	Predicted values are identical
Synapsed_to_Dm10	Fur1	1	9.09	Predicted values are identical
Synapsed_to_Dm10	Tl	1	9.09	Predicted values are identical
Synapsed_to_Dm10	beat-VI	1	9.09	Predicted values are identical
Synapsed_to_Dm10	cue	1	9.09	Predicted values are identical
Synapsed_to_Dm10	dpr6	1	9.09	Predicted values are identical
Synapsed_to_Dm10	Nrx-IV	1	9.09	Predicted values are identical
Synapsed_to_Dm10	Pex23	1	9.09	Predicted values are identical
Synapsed_to_Dm10	Ten-m	1	9.09	Predicted values are identical
Synapsed_to_Dm10	stan	1	9.09	Predicted values are identical
Synapsed_to_Dm13	rgn	1.42	0	Predicted values are identical
Synapsed_to_Dm13	CG12484	1.41	0	Predicted values are identical
Synapsed_to_Dm13	CG18208	1	0	Predicted values are identical
Synapsed_to_Dm13	CG31221	1	0	Predicted values are identical
Synapsed_to_Dm13	klg	1	0	Predicted values are identical
Synapsed_to_Dm13	CG34353	1	0	Predicted values are identical
Synapsed_to_Dm13	AdoR	1	0	Predicted values are identical
Synapsed_to_Dm13	caps	1	0	Predicted values are identical
Synapsed_to_Dm13	comm	1	0	Predicted values are identical
Synapsed_to_Dm13	gogo	1	0	Predicted values are identical
Synapsed_to_Dm13	CG13229	1	0	Predicted values are identical
Synapsed_to_Dm13	kek5	1	0	Predicted values are identical
Synapsed_to_Dm13	Npc2a	1	0	Predicted values are identical
Synapsed_to_Dm13	eys	1	0	Predicted values are identical
Synapsed_to_Dm13	CG44153	1	0	Predicted values are identical
Synapsed_to_Dm13	drl	1	0	Predicted values are identical
Synapsed_to_Dm13	beat-Vb	1	0	Predicted values are identical
Synapsed_to_Dm13	SP2353	1	0	Predicted values are identical
Synapsed_to_Dm13	CG4313	1	0	Predicted values are identical
Synapsed_to_Dm13	AstA-R1	1	0	Predicted values are identical
Synapsed_to_Dm13	dnt	1	0	Predicted values are identical
Synapsed_to_Dm13	CG6024	0.59	0	Predicted values are identical
Synapsed_to_Dm13	CG42613	0.38	0	Predicted values are identical
Synapsed_to_Dm13	CG34357	0	0	Predicted values are identical
Synapsed_to_Dm13	dpr16	0	0	Predicted values are identical
Synapsed_to_Dm13	mtd	0	0	Predicted values are identical
Synapsed_to_Dm13	CG34113	0	0	Predicted values are identical
Synapsed_to_Dm13	dpr11	0	0	Predicted values are identical
Synapsed_to_Dm13	CG34127	0	0	Predicted values are identical
Synapsed_to_Dm13	CG45263	0	0	Predicted values are identical
Synapsed_to_Dm18	rgn	1.41	0	Predicted values are identical
Synapsed_to_Dm18	nord	1.41	0	Predicted values are identical
Synapsed_to_Dm18	dpr16	1	0	Predicted values are identical
Synapsed_to_Dm18	dpr4	1	0	Predicted values are identical
Synapsed_to_Dm18	Cad87A	1	0	Predicted values are identical
Synapsed_to_Dm18	Tk	1	0	Predicted values are identical
Synapsed_to_Dm18	CG42613	1	0	Predicted values are identical
Synapsed_to_Dm18	CG34353	1	0	Predicted values are identical
Synapsed_to_Dm18	CG17839	1	0	Predicted values are identical
Synapsed_to_Dm18	CCHa2-R	1	0	Predicted values are identical
Synapsed_to_Dm18	Sema-2b	1	0	Predicted values are identical
Synapsed_to_Dm18	CCHa1-R	1	0	Predicted values are identical
Synapsed_to_Dm18	Pdfr	1	0	Predicted values are identical
Synapsed_to_Dm18	Neto	1	0	Predicted values are identical
Synapsed_to_Dm18	dpr18	1	0	Predicted values are identical
Synapsed_to_Dm18	CG42346	1	0	Predicted values are identical
Synapsed_to_Dm18	ed	1	0	Predicted values are identical
Synapsed_to_Dm18	Pvf3	1	0	Predicted values are identical
Synapsed_to_Dm18	Wnt4	1	0	Predicted values are identical
Synapsed_to_Dm18	CG31814	1	0	Predicted values are identical
Synapsed_to_Dm18	beat-IIIb	1	0	Predicted values are identical
Synapsed_to_Dm18	TkR86C	1	0	Predicted values are identical
Synapsed_to_Dm18	beat-IIa	1	0	Predicted values are identical
Synapsed_to_Dm18	side	1	0	Predicted values are identical
Synapsed_to_Dm18	CG10731	1	0	Predicted values are identical
Synapsed_to_Dm18	Sema-1b	1	0	Predicted values are identical
Synapsed_to_Dm18	CG11099	1	0	Predicted values are identical
Synapsed_to_Dm18	tyn	1	0	Predicted values are identical
Synapsed_to_Dm18	CCKLR-17D1	1	0	Predicted values are identical
Synapsed_to_Dm18	mtd	0	0	Predicted values are identical
Synapsed_to_Dm2	rgn	1.39	0	Predicted values are identical
Synapsed_to_Dm2	AdoR	1.39	0	Predicted values are identical
Synapsed_to_Dm2	Cad87A	1	0	Predicted values are identical
Synapsed_to_Dm2	beat-Vb	1	0	Predicted values are identical
Synapsed_to_Dm2	CG13643	1	0	Predicted values are identical
Synapsed_to_Dm2	ergic53	1	0	Predicted values are identical
Synapsed_to_Dm2	dpr10	1	0	Predicted values are identical
Synapsed_to_Dm2	comm	1	0	Predicted values are identical
Synapsed_to_Dm2	rst	1	0	Predicted values are identical
Synapsed_to_Dm2	CG1504	1	0	Predicted values are identical
Synapsed_to_Dm2	CG2991	1	0	Predicted values are identical
Synapsed_to_Dm2	Proc	1	0	Predicted values are identical
Synapsed_to_Dm2	CG34113	1	0	Predicted values are identical
Synapsed_to_Dm2	tok	1	0	Predicted values are identical
Synapsed_to_Dm2	Fur1	1	0	Predicted values are identical
Synapsed_to_Dm2	CG14995	1	0	Predicted values are identical
Synapsed_to_Dm2	Con	1	0	Predicted values are identical
Synapsed_to_Dm2	sNPF-R	1	0	Predicted values are identical
Synapsed_to_Dm2	Neto	1	0	Predicted values are identical
Synapsed_to_Dm2	CG42346	1	0	Predicted values are identical
Synapsed_to_Dm2	NLaz	1	0	Predicted values are identical
Synapsed_to_Dm2	TrissinR	1	0	Predicted values are identical
Synapsed_to_Dm2	CG34357	0	0	Predicted values are identical
Synapsed_to_Dm2	dpr16	0	0	Predicted values are identical
Synapsed_to_Dm2	mtd	0	0	Predicted values are identical
Synapsed_to_Dm2	dpr11	0	0	Predicted values are identical
Synapsed_to_Dm2	CG45263	0	0	Predicted values are identical
Synapsed_to_Dm2	5-HT2B	0	0	Predicted values are identical
Synapsed_to_Dm2	Dh44	0	0	Predicted values are identical
Synapsed_to_Dm2	TkR86C	0	0	Predicted values are identical
Synapsed_to_Dm3	Proc	5.3	13.64	Predicted values are identical
Synapsed_to_Dm3	mtd	2.93	13.64	Predicted values are identical
Synapsed_to_Dm3	CG17839	1.95	13.64	Predicted values are identical
Synapsed_to_Dm3	sli	1.91	13.64	Predicted values are identical
Synapsed_to_Dm3	Tsp3A	1.73	13.64	Predicted values are identical
Synapsed_to_Dm3	Hs6st	1.71	13.64	Predicted values are identical
Synapsed_to_Dm3	CG14010	1.47	13.64	Predicted values are identical
Synapsed_to_Dm3	kek5	1.47	13.64	Predicted values are identical
Synapsed_to_Dm3	CG1504	1.46	13.64	Predicted values are identical
Synapsed_to_Dm3	CG6959	1.42	13.64	Predicted values are identical
Synapsed_to_Dm3	oys	1.41	13.64	Predicted values are identical
Synapsed_to_Dm3	cv-2	1.41	13.64	Predicted values are identical
Synapsed_to_Dm3	CG34113	1.41	13.64	Predicted values are identical
Synapsed_to_Dm3	CG15312	1.41	13.64	Predicted values are identical
Synapsed_to_Dm3	glec	1.4	13.64	Predicted values are identical
Synapsed_to_Dm3	CG32791	1.4	13.64	Predicted values are identical
Synapsed_to_Dm3	CG32085	1.39	13.64	Predicted values are identical
Synapsed_to_Dm3	beat-IIIc	1.32	13.64	Predicted values are identical
Synapsed_to_Dm3	CG32647	1.28	13.64	Predicted values are identical
Synapsed_to_Dm3	5-HT2B	1	13.64	Predicted values are identical
Synapsed_to_Dm3	Cad87A	1	13.64	Predicted values are identical
Synapsed_to_Dm3	dpr17	1	13.64	Predicted values are identical
Synapsed_to_Dm3	Octbeta2R	1	13.64	Predicted values are identical
Synapsed_to_Dm3	beat-Vc	1	13.64	Predicted values are identical
Synapsed_to_Dm3	TyrR	1	13.64	Predicted values are identical
Synapsed_to_Dm3	AstA	1	13.64	Predicted values are identical
Synapsed_to_Dm3	amon	1	13.64	Predicted values are identical
Synapsed_to_Dm3	Tsp97E	1	13.64	Predicted values are identical
Synapsed_to_Dm3	Ptp99A	1	13.64	Predicted values are identical
Synapsed_to_Dm3	CNMaR	1	13.64	Predicted values are identical
Synapsed_to_L2	eys	1.71	0	Predicted values are identical
Synapsed_to_L2	MsR1	1.34	0	Predicted values are identical
Synapsed_to_L2	dpr16	1	0	Predicted values are identical
Synapsed_to_L2	Octbeta2R	1	0	Predicted values are identical
Synapsed_to_L2	beat-Vc	1	0	Predicted values are identical
Synapsed_to_L2	SIFaR	1	0	Predicted values are identical
Synapsed_to_L2	dpr20	1	0	Predicted values are identical
Synapsed_to_L2	MsR2	1	0	Predicted values are identical
Synapsed_to_L2	dally	1	0	Predicted values are identical
Synapsed_to_L2	CG42709	1	0	Predicted values are identical
Synapsed_to_L2	CG32206	1	0	Predicted values are identical
Synapsed_to_L2	oys	1	0	Predicted values are identical
Synapsed_to_L2	Lac	1	0	Predicted values are identical
Synapsed_to_L2	fas	1	0	Predicted values are identical
Synapsed_to_L2	Ptp4E	1	0	Predicted values are identical
Synapsed_to_L2	CG15312	1	0	Predicted values are identical
Synapsed_to_L2	CG9643	1	0	Predicted values are identical
Synapsed_to_L2	CG31646	1	0	Predicted values are identical
Synapsed_to_L2	CG16974	1	0	Predicted values are identical
Synapsed_to_L2	drl	1	0	Predicted values are identical
Synapsed_to_L2	Hs6st	1	0	Predicted values are identical
Synapsed_to_L2	Corin	1	0	Predicted values are identical
Synapsed_to_L2	dpr	1	0	Predicted values are identical
Synapsed_to_L2	Wnt4	1	0	Predicted values are identical
Synapsed_to_L2	dpr2	1	0	Predicted values are identical
Synapsed_to_L2	Hs2st	1	0	Predicted values are identical
Synapsed_to_L2	CG33543	0.97	0	Predicted values are identical
Synapsed_to_L2	CG31221	0.18	0	Predicted values are identical
Synapsed_to_L2	CG34357	0	0	Predicted values are identical
Synapsed_to_L2	mtd	0	0	Predicted values are identical
Synapsed_to_L3	CG4313	1.41	0	Predicted values are identical
Synapsed_to_L3	beat-IIa	1	0	Predicted values are identical
Synapsed_to_L3	bnl	1	0	Predicted values are identical
Synapsed_to_L3	CCAP-R	1	0	Predicted values are identical
Synapsed_to_L3	RYa-R	1	0	Predicted values are identical
Synapsed_to_L3	MsR2	1	0	Predicted values are identical
Synapsed_to_L3	CG14995	1	0	Predicted values are identical
Synapsed_to_L3	CG11357	1	0	Predicted values are identical
Synapsed_to_L3	dpr10	1	0	Predicted values are identical
Synapsed_to_L3	Nrt	1	0	Predicted values are identical
Synapsed_to_L3	Ten-m	1	0	Predicted values are identical
Synapsed_to_L3	Dh31-R	1	0	Predicted values are identical
Synapsed_to_L3	mspo	1	0	Predicted values are identical
Synapsed_to_L3	hbs	1	0	Predicted values are identical
Synapsed_to_L3	sli	1	0	Predicted values are identical
Synapsed_to_L3	CG12484	1	0	Predicted values are identical
Synapsed_to_L3	CG2991	1	0	Predicted values are identical
Synapsed_to_L3	CG42313	1	0	Predicted values are identical
Synapsed_to_L3	dpr17	1	0	Predicted values are identical
Synapsed_to_L3	beat-VII	1	0	Predicted values are identical
Synapsed_to_L3	trn	1	0	Predicted values are identical
Synapsed_to_L3	dlp	1	0	Predicted values are identical
Synapsed_to_L3	CG1504	1	0	Predicted values are identical
Synapsed_to_L3	Lac	0.2	0	Predicted values are identical
Synapsed_to_L3	CG34357	0	0	Predicted values are identical
Synapsed_to_L3	dpr16	0	0	Predicted values are identical
Synapsed_to_L3	mtd	0	0	Predicted values are identical
Synapsed_to_L3	CG34113	0	0	Predicted values are identical
Synapsed_to_L3	dpr11	0	0	Predicted values are identical
Synapsed_to_L3	CG34127	0	0	Predicted values are identical
Synapsed_to_L5	CG15765	4.06	8.7	Predicted values are identical
Synapsed_to_L5	Octbeta3R	2.78	8.7	Predicted values are identical
Synapsed_to_L5	bt	2.62	8.7	Predicted values are identical
Synapsed_to_L5	oys	1.92	8.7	Predicted values are identical
Synapsed_to_L5	dpr2	1.87	8.7	Predicted values are identical
Synapsed_to_L5	dpr9	1.6	8.7	Predicted values are identical
Synapsed_to_L5	AstC-R2	1.49	8.7	Predicted values are identical
Synapsed_to_L5	sli	1.41	8.7	Predicted values are identical
Synapsed_to_L5	Dh44-R2	1.41	8.7	Predicted values are identical
Synapsed_to_L5	Neto	1.41	8.7	Predicted values are identical
Synapsed_to_L5	CG34127	1.4	8.7	Predicted values are identical
Synapsed_to_L5	FMRFaR	1.4	8.7	Predicted values are identical
Synapsed_to_L5	Dh44-R1	1.4	8.7	Predicted values are identical
Synapsed_to_L5	Tk	1.38	8.7	Predicted values are identical
Synapsed_to_L5	beat-IIIc	1.32	8.7	Predicted values are identical
Synapsed_to_L5	CG34113	1	8.7	Predicted values are identical
Synapsed_to_L5	Dh44	1	8.7	Predicted values are identical
Synapsed_to_L5	beat-Vc	1	8.7	Predicted values are identical
Synapsed_to_L5	PK2-R1	1	8.7	Predicted values are identical
Synapsed_to_L5	klg	1	8.7	Predicted values are identical
Synapsed_to_L5	side	1	8.7	Predicted values are identical
Synapsed_to_L5	CG13937	1	8.7	Predicted values are identical
Synapsed_to_L5	Mp	1	8.7	Predicted values are identical
Synapsed_to_L5	CG32354	1	8.7	Predicted values are identical
Synapsed_to_L5	trn	1	8.7	Predicted values are identical
Synapsed_to_L5	Toll-6	1	8.7	Predicted values are identical
Synapsed_to_L5	kug	1	8.7	Predicted values are identical
Synapsed_to_L5	Ten-m	1	8.7	Predicted values are identical
Synapsed_to_L5	CCHa2-R	1	8.7	Predicted values are identical
Synapsed_to_L5	sns	1	8.7	Predicted values are identical
Synapsed_to_Mi1	CG13229	4.31	13.64	Predicted values are identical
Synapsed_to_Mi1	Bsg	4.04	13.64	Predicted values are identical
Synapsed_to_Mi1	fas	2.45	13.64	Predicted values are identical
Synapsed_to_Mi1	CG4168	2.21	13.64	Predicted values are identical
Synapsed_to_Mi1	Dop2R	2.2	13.64	Predicted values are identical
Synapsed_to_Mi1	sNPF	2.04	13.64	Predicted values are identical
Synapsed_to_Mi1	CG11357	1.93	13.64	Predicted values are identical
Synapsed_to_Mi1	CG34127	1.85	13.64	Predicted values are identical
Synapsed_to_Mi1	tyn	1.73	13.64	Predicted values are identical
Synapsed_to_Mi1	CG14372	1.7	13.64	Predicted values are identical
Synapsed_to_Mi1	Sdc	1.7	13.64	Predicted values are identical
Synapsed_to_Mi1	otk	1.68	13.64	Predicted values are identical
Synapsed_to_Mi1	beat-IIIb	1.67	13.64	Predicted values are identical
Synapsed_to_Mi1	Tsp3A	1.6	13.64	Predicted values are identical
Synapsed_to_Mi1	cv-2	1.42	13.64	Predicted values are identical
Synapsed_to_Mi1	CG32647	1.41	13.64	Predicted values are identical
Synapsed_to_Mi1	sli	1.41	13.64	Predicted values are identical
Synapsed_to_Mi1	Nrt	1.4	13.64	Predicted values are identical
Synapsed_to_Mi1	NLaz	1.38	13.64	Predicted values are identical
Synapsed_to_Mi1	CG13579	1.32	13.64	Predicted values are identical
Synapsed_to_Mi1	sca	1.32	13.64	Predicted values are identical
Synapsed_to_Mi1	CG34371	1.31	13.64	Predicted values are identical
Synapsed_to_Mi1	Toll-6	1.27	13.64	Predicted values are identical
Synapsed_to_Mi1	TkR86C	1.18	13.64	Predicted values are identical
Synapsed_to_Mi1	CG31646	1.16	13.64	Predicted values are identical
Synapsed_to_Mi1	beat-VI	1.05	13.64	Predicted values are identical
Synapsed_to_Mi1	dpr11	1	13.64	Predicted values are identical
Synapsed_to_Mi1	beat-Vc	1	13.64	Predicted values are identical
Synapsed_to_Mi1	put	1	13.64	Predicted values are identical
Synapsed_to_Mi1	Dl	1	13.64	Predicted values are identical
Synapsed_to_Mi13	mtd	1.42	0	Predicted values are identical
Synapsed_to_Mi13	Octbeta1R	1	0	Predicted values are identical
Synapsed_to_Mi13	crb	1	0	Predicted values are identical
Synapsed_to_Mi13	LpR2	1	0	Predicted values are identical
Synapsed_to_Mi13	CG34391	1	0	Predicted values are identical
Synapsed_to_Mi13	Toll-6	1	0	Predicted values are identical
Synapsed_to_Mi13	CG13229	1	0	Predicted values are identical
Synapsed_to_Mi13	Lac	1	0	Predicted values are identical
Synapsed_to_Mi13	sli	1	0	Predicted values are identical
Synapsed_to_Mi13	SP2353	1	0	Predicted values are identical
Synapsed_to_Mi13	CG34371	1	0	Predicted values are identical
Synapsed_to_Mi13	sdk	1	0	Predicted values are identical
Synapsed_to_Mi13	CG32547	1	0	Predicted values are identical
Synapsed_to_Mi13	wry	1	0	Predicted values are identical
Synapsed_to_Mi13	CG14010	1	0	Predicted values are identical
Synapsed_to_Mi13	CG34380	1	0	Predicted values are identical
Synapsed_to_Mi13	Pvf3	1	0	Predicted values are identical
Synapsed_to_Mi13	CG7381	1	0	Predicted values are identical
Synapsed_to_Mi13	TyrR	1	0	Predicted values are identical
Synapsed_to_Mi13	kek6	1	0	Predicted values are identical
Synapsed_to_Mi13	CG11357	1	0	Predicted values are identical
Synapsed_to_Mi13	caps	1	0	Predicted values are identical
Synapsed_to_Mi13	Fas2	1	0	Predicted values are identical
Synapsed_to_Mi13	CG5758	1	0	Predicted values are identical
Synapsed_to_Mi13	stan	0.61	0	Predicted values are identical
Synapsed_to_Mi13	CG34370	0.16	0	Predicted values are identical
Synapsed_to_Mi13	dpr10	0.11	0	Predicted values are identical
Synapsed_to_Mi13	fas	0.09	0	Predicted values are identical
Synapsed_to_Mi13	dpr16	0	0	Predicted values are identical
Synapsed_to_Mi13	CG34113	0	0	Predicted values are identical
Synapsed_to_Mi15	Sema-2b	1.42	0	Predicted values are identical
Synapsed_to_Mi15	CG31221	1.41	0	Predicted values are identical
Synapsed_to_Mi15	RYa-R	1.41	0	Predicted values are identical
Synapsed_to_Mi15	CG13937	1.4	0	Predicted values are identical
Synapsed_to_Mi15	Hs6st	1.34	0	Predicted values are identical
Synapsed_to_Mi15	5-HT2B	1	0	Predicted values are identical
Synapsed_to_Mi15	CG7381	1	0	Predicted values are identical
Synapsed_to_Mi15	TyrR	1	0	Predicted values are identical
Synapsed_to_Mi15	InR	1	0	Predicted values are identical
Synapsed_to_Mi15	AstA	1	0	Predicted values are identical
Synapsed_to_Mi15	CCAP-R	1	0	Predicted values are identical
Synapsed_to_Mi15	beat-VII	1	0	Predicted values are identical
Synapsed_to_Mi15	kek6	1	0	Predicted values are identical
Synapsed_to_Mi15	dpr6	1	0	Predicted values are identical
Synapsed_to_Mi15	dpr10	1	0	Predicted values are identical
Synapsed_to_Mi15	CCHa2-R	1	0	Predicted values are identical
Synapsed_to_Mi15	beta3GalTII	1	0	Predicted values are identical
Synapsed_to_Mi15	sns	1	0	Predicted values are identical
Synapsed_to_Mi15	stan	1	0	Predicted values are identical
Synapsed_to_Mi15	CG12484	1	0	Predicted values are identical
Synapsed_to_Mi15	nord	1	0	Predicted values are identical
Synapsed_to_Mi15	fend	1	0	Predicted values are identical
Synapsed_to_Mi15	kek5	1	0	Predicted values are identical
Synapsed_to_Mi15	NLaz	1	0	Predicted values are identical
Synapsed_to_Mi15	Pvf3	1	0	Predicted values are identical
Synapsed_to_Mi15	CG31814	1	0	Predicted values are identical
Synapsed_to_Mi15	bt	1	0	Predicted values are identical
Synapsed_to_Mi15	nes	1	0	Predicted values are identical
Synapsed_to_Mi15	fra	1	0	Predicted values are identical
Synapsed_to_Mi15	Sema-1b	1	0	Predicted values are identical
Synapsed_to_Mi4	Proc	4.28	22.73	Predicted values are identical
Synapsed_to_Mi4	Ptp99A	3.27	22.73	Predicted values are identical
Synapsed_to_Mi4	CG13532	2.86	22.73	Predicted values are identical
Synapsed_to_Mi4	CG13506	2.83	22.73	Predicted values are identical
Synapsed_to_Mi4	beat-IV	2.8	22.73	Predicted values are identical
Synapsed_to_Mi4	dpr10	1.9	22.73	Predicted values are identical
Synapsed_to_Mi4	fend	1.8	22.73	Predicted values are identical
Synapsed_to_Mi4	pyr	1.71	22.73	Predicted values are identical
Synapsed_to_Mi4	drl	1.71	22.73	Predicted values are identical
Synapsed_to_Mi4	rgn	1.69	22.73	Predicted values are identical
Synapsed_to_Mi4	CG34353	1.69	22.73	Predicted values are identical
Synapsed_to_Mi4	CCHa1-R	1.58	22.73	Predicted values are identical
Synapsed_to_Mi4	CCHa2-R	1.52	22.73	Predicted values are identical
Synapsed_to_Mi4	CG31637	1.47	22.73	Predicted values are identical
Synapsed_to_Mi4	dally	1.41	22.73	Predicted values are identical
Synapsed_to_Mi4	beat-IIb	1.41	22.73	Predicted values are identical
Synapsed_to_Mi4	Con	1.41	22.73	Predicted values are identical
Synapsed_to_Mi4	CG43778	1.41	22.73	Predicted values are identical
Synapsed_to_Mi4	sdk	1.41	22.73	Predicted values are identical
Synapsed_to_Mi4	dpr9	1.41	22.73	Predicted values are identical
Synapsed_to_Mi4	mav	1.39	22.73	Predicted values are identical
Synapsed_to_Mi4	Ptp4E	1.38	22.73	Predicted values are identical
Synapsed_to_Mi4	NetB	1.32	22.73	Predicted values are identical
Synapsed_to_Mi4	CG34113	1.24	22.73	Predicted values are identical
Synapsed_to_Mi4	tyn	1.23	22.73	Predicted values are identical
Synapsed_to_Mi4	CG32791	1.12	22.73	Predicted values are identical
Synapsed_to_Mi4	dpr18	1.06	22.73	Predicted values are identical
Synapsed_to_Mi4	CG32085	1.03	22.73	Predicted values are identical
Synapsed_to_Mi4	dpr16	1	22.73	Predicted values are identical
Synapsed_to_Mi4	Tk	1	22.73	Predicted values are identical
Synapsed_to_Mi9	CG14010	3.73	9.09	Predicted values are identical
Synapsed_to_Mi9	side	3.67	9.09	Predicted values are identical
Synapsed_to_Mi9	CG11377	2.91	9.09	Predicted values are identical
Synapsed_to_Mi9	beat-VI	2.38	9.09	Predicted values are identical
Synapsed_to_Mi9	otk2	2.18	9.09	Predicted values are identical
Synapsed_to_Mi9	CG32647	1.99	9.09	Predicted values are identical
Synapsed_to_Mi9	CG14762	1.73	9.09	Predicted values are identical
Synapsed_to_Mi9	dpr13	1.69	9.09	Predicted values are identical
Synapsed_to_Mi9	CG11357	1.41	9.09	Predicted values are identical
Synapsed_to_Mi9	Tsp3A	1.41	9.09	Predicted values are identical
Synapsed_to_Mi9	beat-IV	1.4	9.09	Predicted values are identical
Synapsed_to_Mi9	Dh44-R1	1.4	9.09	Predicted values are identical
Synapsed_to_Mi9	CG6959	1	9.09	Predicted values are identical
Synapsed_to_Mi9	Tk	1	9.09	Predicted values are identical
Synapsed_to_Mi9	2mit	1	9.09	Predicted values are identical
Synapsed_to_Mi9	beat-IIa	1	9.09	Predicted values are identical
Synapsed_to_Mi9	tld	1	9.09	Predicted values are identical
Synapsed_to_Mi9	Fur1	1	9.09	Predicted values are identical
Synapsed_to_Mi9	CG14521	1	9.09	Predicted values are identical
Synapsed_to_Mi9	Con	1	9.09	Predicted values are identical
Synapsed_to_Mi9	ergic53	1	9.09	Predicted values are identical
Synapsed_to_Mi9	caps	1	9.09	Predicted values are identical
Synapsed_to_Mi9	stan	1	9.09	Predicted values are identical
Synapsed_to_Mi9	pyr	1	9.09	Predicted values are identical
Synapsed_to_Mi9	fra	1	9.09	Predicted values are identical
Synapsed_to_Mi9	fas	1	9.09	Predicted values are identical
Synapsed_to_Mi9	Sema-2b	1	9.09	Predicted values are identical
Synapsed_to_Mi9	CCHa1-R	1	9.09	Predicted values are identical
Synapsed_to_Mi9	CG12484	1	9.09	Predicted values are identical
Synapsed_to_Mi9	cv-2	1	9.09	Predicted values are identical
Synapsed_to_Pm1	Pxn	3.85	9.09	Predicted values are identical
Synapsed_to_Pm1	nord	2.94	9.09	Predicted values are identical
Synapsed_to_Pm1	otk2	2.53	9.09	Predicted values are identical
Synapsed_to_Pm1	CG12913	1.94	9.09	Predicted values are identical
Synapsed_to_Pm1	ttv	1.86	9.09	Predicted values are identical
Synapsed_to_Pm1	fra	1.82	9.09	Predicted values are identical
Synapsed_to_Pm1	CG42613	1.71	9.09	Predicted values are identical
Synapsed_to_Pm1	AstA-R1	1.69	9.09	Predicted values are identical
Synapsed_to_Pm1	tyn	1.68	9.09	Predicted values are identical
Synapsed_to_Pm1	CG15765	1.64	9.09	Predicted values are identical
Synapsed_to_Pm1	CG31221	1.52	9.09	Predicted values are identical
Synapsed_to_Pm1	Bsg	1.49	9.09	Predicted values are identical
Synapsed_to_Pm1	Ddr	1.41	9.09	Predicted values are identical
Synapsed_to_Pm1	MsR2	1.41	9.09	Predicted values are identical
Synapsed_to_Pm1	CG4168	1.41	9.09	Predicted values are identical
Synapsed_to_Pm1	CG34353	1.41	9.09	Predicted values are identical
Synapsed_to_Pm1	CCKLR-17D3	1.4	9.09	Predicted values are identical
Synapsed_to_Pm1	CG32699	1.39	9.09	Predicted values are identical
Synapsed_to_Pm1	SIFaR	1.19	9.09	Predicted values are identical
Synapsed_to_Pm1	CG45263	1	9.09	Predicted values are identical
Synapsed_to_Pm1	TkR86C	1	9.09	Predicted values are identical
Synapsed_to_Pm1	Cad87A	1	9.09	Predicted values are identical
Synapsed_to_Pm1	beat-Vb	1	9.09	Predicted values are identical
Synapsed_to_Pm1	Dscam3	1	9.09	Predicted values are identical
Synapsed_to_Pm1	TyrR	1	9.09	Predicted values are identical
Synapsed_to_Pm1	Tl	1	9.09	Predicted values are identical
Synapsed_to_Pm1	Tsp97E	1	9.09	Predicted values are identical
Synapsed_to_Pm1	side	1	9.09	Predicted values are identical
Synapsed_to_Pm1	Tsp42Ef	1	9.09	Predicted values are identical
Synapsed_to_Pm1	pyr	1	9.09	Predicted values are identical
Synapsed_to_Pm1a	CG31869	3.12	9.09	Predicted values are identical
Synapsed_to_Pm1a	CG6024	2.14	9.09	Predicted values are identical
Synapsed_to_Pm1a	CG12913	1.71	9.09	Predicted values are identical
Synapsed_to_Pm1a	Dh31	1.53	9.09	Predicted values are identical
Synapsed_to_Pm1a	MsR1	1.42	9.09	Predicted values are identical
Synapsed_to_Pm1a	CG2061	1.41	9.09	Predicted values are identical
Synapsed_to_Pm1a	2mit	1.41	9.09	Predicted values are identical
Synapsed_to_Pm1a	put	1.41	9.09	Predicted values are identical
Synapsed_to_Pm1a	fz2	1.41	9.09	Predicted values are identical
Synapsed_to_Pm1a	CCHa2-R	1.4	9.09	Predicted values are identical
Synapsed_to_Pm1a	sbr	1.4	9.09	Predicted values are identical
Synapsed_to_Pm1a	robo3	1.4	9.09	Predicted values are identical
Synapsed_to_Pm1a	sca	1.34	9.09	Predicted values are identical
Synapsed_to_Pm1a	CG13229	1.31	9.09	Predicted values are identical
Synapsed_to_Pm1a	Fas2	1.21	9.09	Predicted values are identical
Synapsed_to_Pm1a	CG34127	1	9.09	Predicted values are identical
Synapsed_to_Pm1a	CG45263	1	9.09	Predicted values are identical
Synapsed_to_Pm1a	dpr4	1	9.09	Predicted values are identical
Synapsed_to_Pm1a	CG6959	1	9.09	Predicted values are identical
Synapsed_to_Pm1a	dpr17	1	9.09	Predicted values are identical
Synapsed_to_Pm1a	Octbeta3R	1	9.09	Predicted values are identical
Synapsed_to_Pm1a	PK2-R1	1	9.09	Predicted values are identical
Synapsed_to_Pm1a	Meltrin	1	9.09	Predicted values are identical
Synapsed_to_Pm1a	CG42613	1	9.09	Predicted values are identical
Synapsed_to_Pm1a	CG31221	1	9.09	Predicted values are identical
Synapsed_to_Pm1a	Hs6st	1	9.09	Predicted values are identical
Synapsed_to_Pm1a	SIFaR	1	9.09	Predicted values are identical
Synapsed_to_Pm1a	tok	1	9.09	Predicted values are identical
Synapsed_to_Pm1a	CG42709	1	9.09	Predicted values are identical
Synapsed_to_Pm1a	caps	1	9.09	Predicted values are identical
Synapsed_to_Pm1b	dally	2.98	9.09	Predicted values are identical
Synapsed_to_Pm1b	pyr	1.87	9.09	Predicted values are identical
Synapsed_to_Pm1b	Ddr	1.73	9.09	Predicted values are identical
Synapsed_to_Pm1b	Dh44-R1	1.72	9.09	Predicted values are identical
Synapsed_to_Pm1b	fru	1.42	9.09	Predicted values are identical
Synapsed_to_Pm1b	sNPF	1.42	9.09	Predicted values are identical
Synapsed_to_Pm1b	CG31708	1.39	9.09	Predicted values are identical
Synapsed_to_Pm1b	CG34391	1.36	9.09	Predicted values are identical
Synapsed_to_Pm1b	sNPF-R	1.26	9.09	Predicted values are identical
Synapsed_to_Pm1b	Nplp1	1.06	9.09	Predicted values are identical
Synapsed_to_Pm1b	dpr11	1	9.09	Predicted values are identical
Synapsed_to_Pm1b	5-HT2B	1	9.09	Predicted values are identical
Synapsed_to_Pm1b	dpr9	1	9.09	Predicted values are identical
Synapsed_to_Pm1b	TyrR	1	9.09	Predicted values are identical
Synapsed_to_Pm1b	bnl	1	9.09	Predicted values are identical
Synapsed_to_Pm1b	tok	1	9.09	Predicted values are identical
Synapsed_to_Pm1b	beat-VII	1	9.09	Predicted values are identical
Synapsed_to_Pm1b	Pxn	1	9.09	Predicted values are identical
Synapsed_to_Pm1b	CG11357	1	9.09	Predicted values are identical
Synapsed_to_Pm1b	Mp	1	9.09	Predicted values are identical
Synapsed_to_Pm1b	AstC-R1	1	9.09	Predicted values are identical
Synapsed_to_Pm1b	Pex23	1	9.09	Predicted values are identical
Synapsed_to_Pm1b	Tsp42Ef	1	9.09	Predicted values are identical
Synapsed_to_Pm1b	ths	1	9.09	Predicted values are identical
Synapsed_to_Pm1b	CG12484	1	9.09	Predicted values are identical
Synapsed_to_Pm1b	cv-2	1	9.09	Predicted values are identical
Synapsed_to_Pm1b	nord	1	9.09	Predicted values are identical
Synapsed_to_Pm1b	NetB	1	9.09	Predicted values are identical
Synapsed_to_Pm1b	dpr18	1	9.09	Predicted values are identical
Synapsed_to_Pm1b	CG9109	1	9.09	Predicted values are identical
Synapsed_to_Pm2	CG13229	2.91	18.18	Predicted values are identical
Synapsed_to_Pm2	Cda5	2.24	18.18	Predicted values are identical
Synapsed_to_Pm2	Hs3st-A	2.19	18.18	Predicted values are identical
Synapsed_to_Pm2	Ddr	1.97	18.18	Predicted values are identical
Synapsed_to_Pm2	Mip	1.76	18.18	Predicted values are identical
Synapsed_to_Pm2	CG32354	1.73	18.18	Predicted values are identical
Synapsed_to_Pm2	CG12594	1.72	18.18	Predicted values are identical
Synapsed_to_Pm2	CG33143	1.72	18.18	Predicted values are identical
Synapsed_to_Pm2	beat-Ib	1.71	18.18	Predicted values are identical
Synapsed_to_Pm2	CG42343	1.65	18.18	Predicted values are identical
Synapsed_to_Pm2	CG17047	1.63	18.18	Predicted values are identical
Synapsed_to_Pm2	Fas2	1.61	18.18	Predicted values are identical
Synapsed_to_Pm2	beat-IV	1.59	18.18	Predicted values are identical
Synapsed_to_Pm2	wry	1.55	18.18	Predicted values are identical
Synapsed_to_Pm2	pyr	1.45	18.18	Predicted values are identical
Synapsed_to_Pm2	dpr15	1.42	18.18	Predicted values are identical
Synapsed_to_Pm2	fend	1.42	18.18	Predicted values are identical
Synapsed_to_Pm2	CG31814	1.42	18.18	Predicted values are identical
Synapsed_to_Pm2	CG7668	1.41	18.18	Predicted values are identical
Synapsed_to_Pm2	Crz	1.4	18.18	Predicted values are identical
Synapsed_to_Pm2	MsR1	1.4	18.18	Predicted values are identical
Synapsed_to_Pm2	vn	1.4	18.18	Predicted values are identical
Synapsed_to_Pm2	Nrx-IV	1.35	18.18	Predicted values are identical
Synapsed_to_Pm2	CCHa1-R	1.32	18.18	Predicted values are identical
Synapsed_to_Pm2	mtd	1.31	18.18	Predicted values are identical
Synapsed_to_Pm2	PK2-R1	1.24	18.18	Predicted values are identical
Synapsed_to_Pm2	CG34391	1.12	18.18	Predicted values are identical
Synapsed_to_Pm2	kek6	1.08	18.18	Predicted values are identical
Synapsed_to_Pm2	dpr16	1	18.18	Predicted values are identical
Synapsed_to_Pm2	CG34127	1	18.18	Predicted values are identical
Synapsed_to_Pm3	Ten-m	1.89	9.09	Predicted values are identical
Synapsed_to_Pm3	klg	1.69	9.09	Predicted values are identical
Synapsed_to_Pm3	Hs3st-A	1.54	9.09	Predicted values are identical
Synapsed_to_Pm3	CG14010	1.41	9.09	Predicted values are identical
Synapsed_to_Pm3	fz	1.41	9.09	Predicted values are identical
Synapsed_to_Pm3	mav	1.39	9.09	Predicted values are identical
Synapsed_to_Pm3	mthl1	1.04	9.09	Predicted values are identical
Synapsed_to_Pm3	CG12594	1	9.09	Predicted values are identical
Synapsed_to_Pm3	Meltrin	1	9.09	Predicted values are identical
Synapsed_to_Pm3	Dl	1	9.09	Predicted values are identical
Synapsed_to_Pm3	tok	1	9.09	Predicted values are identical
Synapsed_to_Pm3	AstA	1	9.09	Predicted values are identical
Synapsed_to_Pm3	LpR1	1	9.09	Predicted values are identical
Synapsed_to_Pm3	side	1	9.09	Predicted values are identical
Synapsed_to_Pm3	ergic53	1	9.09	Predicted values are identical
Synapsed_to_Pm3	dpr6	1	9.09	Predicted values are identical
Synapsed_to_Pm3	gogo	1	9.09	Predicted values are identical
Synapsed_to_Pm3	CCHa2-R	1	9.09	Predicted values are identical
Synapsed_to_Pm3	CG13229	1	9.09	Predicted values are identical
Synapsed_to_Pm3	SP2353	1	9.09	Predicted values are identical
Synapsed_to_Pm3	Sema-1b	1	9.09	Predicted values are identical
Synapsed_to_Pm3	CG12484	1	9.09	Predicted values are identical
Synapsed_to_Pm3	Nplp1	1	9.09	Predicted values are identical
Synapsed_to_Pm3	Ptp4E	1	9.09	Predicted values are identical
Synapsed_to_Pm3	CG7536	1	9.09	Predicted values are identical
Synapsed_to_Pm3	CG11377	1	9.09	Predicted values are identical
Synapsed_to_Pm3	CG9109	1	9.09	Predicted values are identical
Synapsed_to_Pm3	CG13995	1	9.09	Predicted values are identical
Synapsed_to_Pm3	Lrr47	1	9.09	Predicted values are identical
Synapsed_to_Pm3	beat-IIIc	1	9.09	Predicted values are identical
Synapsed_to_Pm4	caps	6.78	18.18	Predicted values are identical
Synapsed_to_Pm4	dpr11	4.52	18.18	Predicted values are identical
Synapsed_to_Pm4	dpr	3.49	18.18	Predicted values are identical
Synapsed_to_Pm4	kek3	3.23	18.18	Predicted values are identical
Synapsed_to_Pm4	Nplp1	2.96	18.18	Predicted values are identical
Synapsed_to_Pm4	ergic53	2.95	18.18	Predicted values are identical
Synapsed_to_Pm4	Sema-2b	2.7	18.18	Predicted values are identical
Synapsed_to_Pm4	beat-IIa	2.24	18.18	Predicted values are identical
Synapsed_to_Pm4	beat-Ia	2.19	18.18	Predicted values are identical
Synapsed_to_Pm4	CG14995	2.14	18.18	Predicted values are identical
Synapsed_to_Pm4	NetA	1.87	18.18	Predicted values are identical
Synapsed_to_Pm4	eys	1.82	18.18	Predicted values are identical
Synapsed_to_Pm4	CCAP-R	1.77	18.18	Predicted values are identical
Synapsed_to_Pm4	Cad87A	1.76	18.18	Predicted values are identical
Synapsed_to_Pm4	CG14762	1.69	18.18	Predicted values are identical
Synapsed_to_Pm4	Wnt10	1.6	18.18	Predicted values are identical
Synapsed_to_Pm4	glec	1.47	18.18	Predicted values are identical
Synapsed_to_Pm4	Mmp2	1.46	18.18	Predicted values are identical
Synapsed_to_Pm4	Dscam3	1.42	18.18	Predicted values are identical
Synapsed_to_Pm4	cue	1.42	18.18	Predicted values are identical
Synapsed_to_Pm4	beat-Vc	1.41	18.18	Predicted values are identical
Synapsed_to_Pm4	NLaz	1.41	18.18	Predicted values are identical
Synapsed_to_Pm4	Fas2	1.41	18.18	Predicted values are identical
Synapsed_to_Pm4	CG13995	1.4	18.18	Predicted values are identical
Synapsed_to_Pm4	CG2061	1.34	18.18	Predicted values are identical
Synapsed_to_Pm4	Wnt4	1.27	18.18	Predicted values are identical
Synapsed_to_Pm4	nes	1.26	18.18	Predicted values are identical
Synapsed_to_Pm4	CG32354	1.13	18.18	Predicted values are identical
Synapsed_to_Pm4	klg	1.08	18.18	Predicted values are identical
Synapsed_to_Pm4	5-HT2B	1	18.18	Predicted values are identical
Synapsed_to_T2	kek5	4.38	22.73	Predicted values are identical
Synapsed_to_T2	klg	3.64	22.73	Predicted values are identical
Synapsed_to_T2	nrm	3.5	22.73	Predicted values are identical
Synapsed_to_T2	CG34353	3.02	22.73	Predicted values are identical
Synapsed_to_T2	Ten-m	2.91	22.73	Predicted values are identical
Synapsed_to_T2	CG31221	2.75	22.73	Predicted values are identical
Synapsed_to_T2	mspo	2.27	22.73	Predicted values are identical
Synapsed_to_T2	Mmp2	2.22	22.73	Predicted values are identical
Synapsed_to_T2	CCAP-R	2.15	22.73	Predicted values are identical
Synapsed_to_T2	CG34391	2.14	22.73	Predicted values are identical
Synapsed_to_T2	kek3	2.14	22.73	Predicted values are identical
Synapsed_to_T2	CG6024	1.99	22.73	Predicted values are identical
Synapsed_to_T2	CG31814	1.93	22.73	Predicted values are identical
Synapsed_to_T2	CG4168	1.78	22.73	Predicted values are identical
Synapsed_to_T2	CCHa2-R	1.73	22.73	Predicted values are identical
Synapsed_to_T2	put	1.73	22.73	Predicted values are identical
Synapsed_to_T2	CG13995	1.7	22.73	Predicted values are identical
Synapsed_to_T2	Pxn	1.61	22.73	Predicted values are identical
Synapsed_to_T2	Dscam3	1.52	22.73	Predicted values are identical
Synapsed_to_T2	otk2	1.49	22.73	Predicted values are identical
Synapsed_to_T2	CG10731	1.48	22.73	Predicted values are identical
Synapsed_to_T2	TyrR	1.47	22.73	Predicted values are identical
Synapsed_to_T2	Tsp97E	1.42	22.73	Predicted values are identical
Synapsed_to_T2	Hs3st-A	1.41	22.73	Predicted values are identical
Synapsed_to_T2	LpR1	1.41	22.73	Predicted values are identical
Synapsed_to_T2	CG45263	1.4	22.73	Predicted values are identical
Synapsed_to_T2	Cda5	1.4	22.73	Predicted values are identical
Synapsed_to_T2	CG14521	1.4	22.73	Predicted values are identical
Synapsed_to_T2	Toll-6	1.38	22.73	Predicted values are identical
Synapsed_to_T2	Nplp1	1.38	22.73	Predicted values are identical
Synapsed_to_T2a	Mmp2	1.41	0	Predicted values are identical
Synapsed_to_T2a	Ptp4E	1.4	0	Predicted values are identical
Synapsed_to_T2a	Cad87A	1	0	Predicted values are identical
Synapsed_to_T2a	glec	1	0	Predicted values are identical
Synapsed_to_T2a	drpr	1	0	Predicted values are identical
Synapsed_to_T2a	CG13937	1	0	Predicted values are identical
Synapsed_to_T2a	Mp	1	0	Predicted values are identical
Synapsed_to_T2a	CG17839	1	0	Predicted values are identical
Synapsed_to_T2a	dpr13	1	0	Predicted values are identical
Synapsed_to_T2a	robo3	1	0	Predicted values are identical
Synapsed_to_T2a	fred	1	0	Predicted values are identical
Synapsed_to_T2a	CG15630	1	0	Predicted values are identical
Synapsed_to_T2a	Bsg	1	0	Predicted values are identical
Synapsed_to_T2a	CG16974	1	0	Predicted values are identical
Synapsed_to_T2a	Dscam3	1	0	Predicted values are identical
Synapsed_to_T2a	CG11357	1	0	Predicted values are identical
Synapsed_to_T2a	CG12913	1	0	Predicted values are identical
Synapsed_to_T2a	cv-2	1	0	Predicted values are identical
Synapsed_to_T2a	CG13532	1	0	Predicted values are identical
Synapsed_to_T2a	NLaz	1	0	Predicted values are identical
Synapsed_to_T2a	fru	0.11	0	Predicted values are identical
Synapsed_to_T2a	CG34357	0	0	Predicted values are identical
Synapsed_to_T2a	mtd	0	0	Predicted values are identical
Synapsed_to_T2a	CG34113	0	0	Predicted values are identical
Synapsed_to_T2a	dpr11	0	0	Predicted values are identical
Synapsed_to_T2a	5-HT2B	0	0	Predicted values are identical
Synapsed_to_T2a	Dh44	0	0	Predicted values are identical
Synapsed_to_T2a	dpr5	0	0	Predicted values are identical
Synapsed_to_T2a	CG12594	0	0	Predicted values are identical
Synapsed_to_T2a	CG6959	0	0	Predicted values are identical
Synapsed_to_T3	Lrr47	3.12	13.64	Predicted values are identical
Synapsed_to_T3	CG31869	2.37	13.64	Predicted values are identical
Synapsed_to_T3	oxt	2.37	13.64	Predicted values are identical
Synapsed_to_T3	Nplp1	2.06	13.64	Predicted values are identical
Synapsed_to_T3	nes	1.73	13.64	Predicted values are identical
Synapsed_to_T3	Pvr	1.71	13.64	Predicted values are identical
Synapsed_to_T3	Dh31	1.7	13.64	Predicted values are identical
Synapsed_to_T3	Pvf3	1.68	13.64	Predicted values are identical
Synapsed_to_T3	dpr3	1.47	13.64	Predicted values are identical
Synapsed_to_T3	sli	1.41	13.64	Predicted values are identical
Synapsed_to_T3	CG11099	1.41	13.64	Predicted values are identical
Synapsed_to_T3	AstA-R1	1.41	13.64	Predicted values are identical
Synapsed_to_T3	CG31708	1.41	13.64	Predicted values are identical
Synapsed_to_T3	fz	1.41	13.64	Predicted values are identical
Synapsed_to_T3	beat-IV	1.41	13.64	Predicted values are identical
Synapsed_to_T3	CG15312	1.4	13.64	Predicted values are identical
Synapsed_to_T3	2mit	1.39	13.64	Predicted values are identical
Synapsed_to_T3	Hs6st	1.38	13.64	Predicted values are identical
Synapsed_to_T3	LpR2	1.35	13.64	Predicted values are identical
Synapsed_to_T3	5-HT2B	1.27	13.64	Predicted values are identical
Synapsed_to_T3	beat-IIIc	1.06	13.64	Predicted values are identical
Synapsed_to_T3	Sdc	1.06	13.64	Predicted values are identical
Synapsed_to_T3	NetA	1.06	13.64	Predicted values are identical
Synapsed_to_T3	dpr17	1	13.64	Predicted values are identical
Synapsed_to_T3	Dscam3	1	13.64	Predicted values are identical
Synapsed_to_T3	Octbeta1R	1	13.64	Predicted values are identical
Synapsed_to_T3	Fur1	1	13.64	Predicted values are identical
Synapsed_to_T3	RYa-R	1	13.64	Predicted values are identical
Synapsed_to_T3	beat-VI	1	13.64	Predicted values are identical
Synapsed_to_T3	Tsp42Ee	1	13.64	Predicted values are identical
Synapsed_to_T4a	Meltrin	1.41	0	Predicted values are identical
Synapsed_to_T4a	CG6959	1	0	Predicted values are identical
Synapsed_to_T4a	dpr17	1	0	Predicted values are identical
Synapsed_to_T4a	2mit	1	0	Predicted values are identical
Synapsed_to_T4a	put	1	0	Predicted values are identical
Synapsed_to_T4a	beat-IIa	1	0	Predicted values are identical
Synapsed_to_T4a	CG42613	1	0	Predicted values are identical
Synapsed_to_T4a	Fur1	1	0	Predicted values are identical
Synapsed_to_T4a	amon	1	0	Predicted values are identical
Synapsed_to_T4a	CG32354	1	0	Predicted values are identical
Synapsed_to_T4a	AstC-R1	1	0	Predicted values are identical
Synapsed_to_T4a	Tsp42Ee	1	0	Predicted values are identical
Synapsed_to_T4a	oys	1	0	Predicted values are identical
Synapsed_to_T4a	stan	1	0	Predicted values are identical
Synapsed_to_T4a	otk	1	0	Predicted values are identical
Synapsed_to_T4a	unc-5	1	0	Predicted values are identical
Synapsed_to_T4a	CG4313	1	0	Predicted values are identical
Synapsed_to_T4a	CG2061	1	0	Predicted values are identical
Synapsed_to_T4a	NetA	1	0	Predicted values are identical
Synapsed_to_T4a	wry	1	0	Predicted values are identical
Synapsed_to_T4a	CG34380	1	0	Predicted values are identical
Synapsed_to_T4a	beat-Ic	1	0	Predicted values are identical
Synapsed_to_T4a	CG34357	0	0	Predicted values are identical
Synapsed_to_T4a	dpr16	0	0	Predicted values are identical
Synapsed_to_T4a	mtd	0	0	Predicted values are identical
Synapsed_to_T4a	CG34113	0	0	Predicted values are identical
Synapsed_to_T4a	CG34127	0	0	Predicted values are identical
Synapsed_to_T4a	CG45263	0	0	Predicted values are identical
Synapsed_to_T4a	5-HT2B	0	0	Predicted values are identical
Synapsed_to_T4a	Dh44	0	0	Predicted values are identical
Synapsed_to_T4b	Pvr	1.39	0	Predicted values are identical
Synapsed_to_T4b	CG42613	1	0	Predicted values are identical
Synapsed_to_T4b	LpR1	1	0	Predicted values are identical
Synapsed_to_T4b	Tl	1	0	Predicted values are identical
Synapsed_to_T4b	dpr6	1	0	Predicted values are identical
Synapsed_to_T4b	CG32085	1	0	Predicted values are identical
Synapsed_to_T4b	Ccn	1	0	Predicted values are identical
Synapsed_to_T4b	sNPF-R	1	0	Predicted values are identical
Synapsed_to_T4b	gogo	1	0	Predicted values are identical
Synapsed_to_T4b	dpr	1	0	Predicted values are identical
Synapsed_to_T4b	CG34371	1	0	Predicted values are identical
Synapsed_to_T4b	fend	1	0	Predicted values are identical
Synapsed_to_T4b	NetA	1	0	Predicted values are identical
Synapsed_to_T4b	Dop2R	1	0	Predicted values are identical
Synapsed_to_T4b	CG42346	1	0	Predicted values are identical
Synapsed_to_T4b	CG9643	1	0	Predicted values are identical
Synapsed_to_T4b	kek3	1	0	Predicted values are identical
Synapsed_to_T4b	drl	1	0	Predicted values are identical
Synapsed_to_T4b	bt	1	0	Predicted values are identical
Synapsed_to_T4b	rgn	1	0	Predicted values are identical
Synapsed_to_T4b	Ten-m	1	0	Predicted values are identical
Synapsed_to_T4b	ics	0.3	0	Predicted values are identical
Synapsed_to_T4b	Mp	0.09	0	Predicted values are identical
Synapsed_to_T4b	CG34357	0	0	Predicted values are identical
Synapsed_to_T4b	dpr16	0	0	Predicted values are identical
Synapsed_to_T4b	mtd	0	0	Predicted values are identical
Synapsed_to_T4b	CG34113	0	0	Predicted values are identical
Synapsed_to_T4b	dpr11	0	0	Predicted values are identical
Synapsed_to_T4b	CG34127	0	0	Predicted values are identical
Synapsed_to_T4b	CG45263	0	0	Predicted values are identical
Synapsed_to_T4c	Dh31-R	1.41	0	Predicted values are identical
Synapsed_to_T4c	Nrx-IV	1.41	0	Predicted values are identical
Synapsed_to_T4c	CG42346	1.4	0	Predicted values are identical
Synapsed_to_T4c	5-HT2B	1	0	Predicted values are identical
Synapsed_to_T4c	glec	1	0	Predicted values are identical
Synapsed_to_T4c	miple2	1	0	Predicted values are identical
Synapsed_to_T4c	FMRFaR	1	0	Predicted values are identical
Synapsed_to_T4c	CG32354	1	0	Predicted values are identical
Synapsed_to_T4c	stan	1	0	Predicted values are identical
Synapsed_to_T4c	Lac	1	0	Predicted values are identical
Synapsed_to_T4c	CG11377	1	0	Predicted values are identical
Synapsed_to_T4c	eys	1	0	Predicted values are identical
Synapsed_to_T4c	Edem2	1	0	Predicted values are identical
Synapsed_to_T4c	InR	1	0	Predicted values are identical
Synapsed_to_T4c	vn	1	0	Predicted values are identical
Synapsed_to_T4c	dally	1	0	Predicted values are identical
Synapsed_to_T4c	kek5	1	0	Predicted values are identical
Synapsed_to_T4c	bt	1	0	Predicted values are identical
Synapsed_to_T4c	CG34357	0	0	Predicted values are identical
Synapsed_to_T4c	dpr16	0	0	Predicted values are identical
Synapsed_to_T4c	mtd	0	0	Predicted values are identical
Synapsed_to_T4c	CG34113	0	0	Predicted values are identical
Synapsed_to_T4c	dpr11	0	0	Predicted values are identical
Synapsed_to_T4c	CG34127	0	0	Predicted values are identical
Synapsed_to_T4c	CG45263	0	0	Predicted values are identical
Synapsed_to_T4c	Dh44	0	0	Predicted values are identical
Synapsed_to_T4c	TkR86C	0	0	Predicted values are identical
Synapsed_to_T4c	dpr5	0	0	Predicted values are identical
Synapsed_to_T4c	dpr4	0	0	Predicted values are identical
Synapsed_to_T4c	CG12594	0	0	Predicted values are identical
Synapsed_to_T4d	CG6959	1.71	0	Predicted values are identical
Synapsed_to_T4d	Cad87A	1	0	Predicted values are identical
Synapsed_to_T4d	side	1	0	Predicted values are identical
Synapsed_to_T4d	AdoR	1	0	Predicted values are identical
Synapsed_to_T4d	Pxn	1	0	Predicted values are identical
Synapsed_to_T4d	Nrt	1	0	Predicted values are identical
Synapsed_to_T4d	oys	1	0	Predicted values are identical
Synapsed_to_T4d	mspo	1	0	Predicted values are identical
Synapsed_to_T4d	Fili	1	0	Predicted values are identical
Synapsed_to_T4d	rst	1	0	Predicted values are identical
Synapsed_to_T4d	sbr	1	0	Predicted values are identical
Synapsed_to_T4d	CG32547	1	0	Predicted values are identical
Synapsed_to_T4d	Npc2a	1	0	Predicted values are identical
Synapsed_to_T4d	CG34380	1	0	Predicted values are identical
Synapsed_to_T4d	CG31708	1	0	Predicted values are identical
Synapsed_to_T4d	CG31869	1	0	Predicted values are identical
Synapsed_to_T4d	kek3	1	0	Predicted values are identical
Synapsed_to_T4d	Fas3	1	0	Predicted values are identical
Synapsed_to_T4d	ths	1	0	Predicted values are identical
Synapsed_to_T4d	fra	1	0	Predicted values are identical
Synapsed_to_T4d	robo3	1	0	Predicted values are identical
Synapsed_to_T4d	eys	1	0	Predicted values are identical
Synapsed_to_T4d	rk	1	0	Predicted values are identical
Synapsed_to_T4d	CG34371	0.2	0	Predicted values are identical
Synapsed_to_T4d	CG34357	0	0	Predicted values are identical
Synapsed_to_T4d	dpr16	0	0	Predicted values are identical
Synapsed_to_T4d	mtd	0	0	Predicted values are identical
Synapsed_to_T4d	CG34113	0	0	Predicted values are identical
Synapsed_to_T4d	CG34127	0	0	Predicted values are identical
Synapsed_to_T4d	CG45263	0	0	Predicted values are identical
Synapsed_to_Tm1	kek6	3.63	13.64	Predicted values are identical
Synapsed_to_Tm1	cue	3.42	13.64	Predicted values are identical
Synapsed_to_Tm1	CG31637	2.8	13.64	Predicted values are identical
Synapsed_to_Tm1	dpr18	2.8	13.64	Predicted values are identical
Synapsed_to_Tm1	Pex23	1.93	13.64	Predicted values are identical
Synapsed_to_Tm1	beat-Vb	1.92	13.64	Predicted values are identical
Synapsed_to_Tm1	CG13937	1.91	13.64	Predicted values are identical
Synapsed_to_Tm1	SP2353	1.72	13.64	Predicted values are identical
Synapsed_to_Tm1	Wnt10	1.71	13.64	Predicted values are identical
Synapsed_to_Tm1	Mip	1.69	13.64	Predicted values are identical
Synapsed_to_Tm1	beta3GalTII	1.65	13.64	Predicted values are identical
Synapsed_to_Tm1	beat-IIa	1.42	13.64	Predicted values are identical
Synapsed_to_Tm1	CG34127	1.41	13.64	Predicted values are identical
Synapsed_to_Tm1	robo3	1.41	13.64	Predicted values are identical
Synapsed_to_Tm1	CG34370	1.4	13.64	Predicted values are identical
Synapsed_to_Tm1	Corin	1.38	13.64	Predicted values are identical
Synapsed_to_Tm1	Ptp99A	1.38	13.64	Predicted values are identical
Synapsed_to_Tm1	sns	1.24	13.64	Predicted values are identical
Synapsed_to_Tm1	robo	1.12	13.64	Predicted values are identical
Synapsed_to_Tm1	drl	1.07	13.64	Predicted values are identical
Synapsed_to_Tm1	5-HT2B	1	13.64	Predicted values are identical
Synapsed_to_Tm1	Tk	1	13.64	Predicted values are identical
Synapsed_to_Tm1	CG18208	1	13.64	Predicted values are identical
Synapsed_to_Tm1	CG31221	1	13.64	Predicted values are identical
Synapsed_to_Tm1	tld	1	13.64	Predicted values are identical
Synapsed_to_Tm1	beat-VI	1	13.64	Predicted values are identical
Synapsed_to_Tm1	MsR2	1	13.64	Predicted values are identical
Synapsed_to_Tm1	CG14995	1	13.64	Predicted values are identical
Synapsed_to_Tm1	Mp	1	13.64	Predicted values are identical
Synapsed_to_Tm1	Tsp42Ee	1	13.64	Predicted values are identical
Synapsed_to_Tm16	dpr11	1	0	Predicted values are identical
Synapsed_to_Tm16	CG6959	1	0	Predicted values are identical
Synapsed_to_Tm16	dpr17	1	0	Predicted values are identical
Synapsed_to_Tm16	beat-Vb	1	0	Predicted values are identical
Synapsed_to_Tm16	AstA	1	0	Predicted values are identical
Synapsed_to_Tm16	dpr20	1	0	Predicted values are identical
Synapsed_to_Tm16	FMRFaR	1	0	Predicted values are identical
Synapsed_to_Tm16	Dscam4	1	0	Predicted values are identical
Synapsed_to_Tm16	Nrx-IV	1	0	Predicted values are identical
Synapsed_to_Tm16	Ccn	1	0	Predicted values are identical
Synapsed_to_Tm16	sli	1	0	Predicted values are identical
Synapsed_to_Tm16	dpr18	1	0	Predicted values are identical
Synapsed_to_Tm16	CG42346	1	0	Predicted values are identical
Synapsed_to_Tm16	CG9643	1	0	Predicted values are identical
Synapsed_to_Tm16	CG5758	1	0	Predicted values are identical
Synapsed_to_Tm16	Hs2st	1	0	Predicted values are identical
Synapsed_to_Tm16	CG32206	1	0	Predicted values are identical
Synapsed_to_Tm16	CG32791	1	0	Predicted values are identical
Synapsed_to_Tm16	CG34357	0	0	Predicted values are identical
Synapsed_to_Tm16	dpr16	0	0	Predicted values are identical
Synapsed_to_Tm16	mtd	0	0	Predicted values are identical
Synapsed_to_Tm16	CG34113	0	0	Predicted values are identical
Synapsed_to_Tm16	CG34127	0	0	Predicted values are identical
Synapsed_to_Tm16	CG45263	0	0	Predicted values are identical
Synapsed_to_Tm16	5-HT2B	0	0	Predicted values are identical
Synapsed_to_Tm16	Dh44	0	0	Predicted values are identical
Synapsed_to_Tm16	TkR86C	0	0	Predicted values are identical
Synapsed_to_Tm16	dpr5	0	0	Predicted values are identical
Synapsed_to_Tm16	dpr4	0	0	Predicted values are identical
Synapsed_to_Tm16	CG12594	0	0	Predicted values are identical
Synapsed_to_Tm2	Sema-1b	2.66	9.09	Predicted values are identical
Synapsed_to_Tm2	Tsp3A	2.64	9.09	Predicted values are identical
Synapsed_to_Tm2	CG6959	2.64	9.09	Predicted values are identical
Synapsed_to_Tm2	dpr20	2.41	9.09	Predicted values are identical
Synapsed_to_Tm2	Drl-2	2.37	9.09	Predicted values are identical
Synapsed_to_Tm2	CG14762	2.21	9.09	Predicted values are identical
Synapsed_to_Tm2	CG44153	1.99	9.09	Predicted values are identical
Synapsed_to_Tm2	wry	1.67	9.09	Predicted values are identical
Synapsed_to_Tm2	CG12290	1.49	9.09	Predicted values are identical
Synapsed_to_Tm2	CG4168	1.41	9.09	Predicted values are identical
Synapsed_to_Tm2	CG31708	1.41	9.09	Predicted values are identical
Synapsed_to_Tm2	CG34391	1.41	9.09	Predicted values are identical
Synapsed_to_Tm2	dpr3	1.4	9.09	Predicted values are identical
Synapsed_to_Tm2	Fili	1.4	9.09	Predicted values are identical
Synapsed_to_Tm2	CG14995	1.38	9.09	Predicted values are identical
Synapsed_to_Tm2	CG42709	1.36	9.09	Predicted values are identical
Synapsed_to_Tm2	CG9643	1.36	9.09	Predicted values are identical
Synapsed_to_Tm2	Cda5	1.36	9.09	Predicted values are identical
Synapsed_to_Tm2	dpr16	1.05	9.09	Predicted values are identical
Synapsed_to_Tm2	CG14372	1	9.09	Predicted values are identical
Synapsed_to_Tm2	Crz	1	9.09	Predicted values are identical
Synapsed_to_Tm2	put	1	9.09	Predicted values are identical
Synapsed_to_Tm2	dpr9	1	9.09	Predicted values are identical
Synapsed_to_Tm2	TyrR	1	9.09	Predicted values are identical
Synapsed_to_Tm2	Hs6st	1	9.09	Predicted values are identical
Synapsed_to_Tm2	klg	1	9.09	Predicted values are identical
Synapsed_to_Tm2	beat-IV	1	9.09	Predicted values are identical
Synapsed_to_Tm2	CG34355	1	9.09	Predicted values are identical
Synapsed_to_Tm2	tld	1	9.09	Predicted values are identical
Synapsed_to_Tm2	side	1	9.09	Predicted values are identical
Synapsed_to_Tm20	CG14521	1.4	0	Predicted values are identical
Synapsed_to_Tm20	haf	1.39	0	Predicted values are identical
Synapsed_to_Tm20	CG14372	1	0	Predicted values are identical
Synapsed_to_Tm20	InR	1	0	Predicted values are identical
Synapsed_to_Tm20	tok	1	0	Predicted values are identical
Synapsed_to_Tm20	beat-VII	1	0	Predicted values are identical
Synapsed_to_Tm20	nes	1	0	Predicted values are identical
Synapsed_to_Tm20	otk2	1	0	Predicted values are identical
Synapsed_to_Tm20	fas	1	0	Predicted values are identical
Synapsed_to_Tm20	Hs3st-A	1	0	Predicted values are identical
Synapsed_to_Tm20	cv-2	1	0	Predicted values are identical
Synapsed_to_Tm20	Fili	1	0	Predicted values are identical
Synapsed_to_Tm20	CG13506	1	0	Predicted values are identical
Synapsed_to_Tm20	tyn	1	0	Predicted values are identical
Synapsed_to_Tm20	Fas2	1	0	Predicted values are identical
Synapsed_to_Tm20	CG32547	1	0	Predicted values are identical
Synapsed_to_Tm20	kek5	1	0	Predicted values are identical
Synapsed_to_Tm20	ed	1	0	Predicted values are identical
Synapsed_to_Tm20	Wnt10	1	0	Predicted values are identical
Synapsed_to_Tm20	Lrr47	1	0	Predicted values are identical
Synapsed_to_Tm20	dpr2	1	0	Predicted values are identical
Synapsed_to_Tm20	beat-IIIb	1	0	Predicted values are identical
Synapsed_to_Tm20	2mit	1	0	Predicted values are identical
Synapsed_to_Tm20	Mmp2	1	0	Predicted values are identical
Synapsed_to_Tm20	CG10731	1	0	Predicted values are identical
Synapsed_to_Tm20	Ptp10D	1	0	Predicted values are identical
Synapsed_to_Tm20	fred	1	0	Predicted values are identical
Synapsed_to_Tm20	CG9109	1	0	Predicted values are identical
Synapsed_to_Tm20	CG5758	1	0	Predicted values are identical
Synapsed_to_Tm20	CG34380	0.09	0	Predicted values are identical
Synapsed_to_Tm28	beat-Ib	1.71	0	Predicted values are identical
Synapsed_to_Tm28	CG15765	1.42	0	Predicted values are identical
Synapsed_to_Tm28	sNPF	1.41	0	Predicted values are identical
Synapsed_to_Tm28	Corin	1.4	0	Predicted values are identical
Synapsed_to_Tm28	haf	1.34	0	Predicted values are identical
Synapsed_to_Tm28	dpr16	1	0	Predicted values are identical
Synapsed_to_Tm28	CG14372	1	0	Predicted values are identical
Synapsed_to_Tm28	dpr9	1	0	Predicted values are identical
Synapsed_to_Tm28	CG31221	1	0	Predicted values are identical
Synapsed_to_Tm28	ETHR	1	0	Predicted values are identical
Synapsed_to_Tm28	crb	1	0	Predicted values are identical
Synapsed_to_Tm28	Fur1	1	0	Predicted values are identical
Synapsed_to_Tm28	Tsp97E	1	0	Predicted values are identical
Synapsed_to_Tm28	dally	1	0	Predicted values are identical
Synapsed_to_Tm28	fz	1	0	Predicted values are identical
Synapsed_to_Tm28	CG14762	1	0	Predicted values are identical
Synapsed_to_Tm28	beta3GalTII	1	0	Predicted values are identical
Synapsed_to_Tm28	otk	1	0	Predicted values are identical
Synapsed_to_Tm28	Fs	1	0	Predicted values are identical
Synapsed_to_Tm28	CG10731	1	0	Predicted values are identical
Synapsed_to_Tm28	Sema-1b	1	0	Predicted values are identical
Synapsed_to_Tm28	Sdc	1	0	Predicted values are identical
Synapsed_to_Tm28	rst	1	0	Predicted values are identical
Synapsed_to_Tm28	Cda5	1	0	Predicted values are identical
Synapsed_to_Tm28	CG2991	1	0	Predicted values are identical
Synapsed_to_Tm28	CG14010	1	0	Predicted values are identical
Synapsed_to_Tm28	CG42313	1	0	Predicted values are identical
Synapsed_to_Tm28	AstA	1	0	Predicted values are identical
Synapsed_to_Tm28	AstC-R1	1	0	Predicted values are identical
Synapsed_to_Tm28	NetB	1	0	Predicted values are identical
Synapsed_to_Tm3	Wnt4	3.39	13.64	Predicted values are identical
Synapsed_to_Tm3	CG7381	3.04	13.64	Predicted values are identical
Synapsed_to_Tm3	beat-VII	3.04	13.64	Predicted values are identical
Synapsed_to_Tm3	fas	2.47	13.64	Predicted values are identical
Synapsed_to_Tm3	Sdc	2.4	13.64	Predicted values are identical
Synapsed_to_Tm3	beat-VI	2.29	13.64	Predicted values are identical
Synapsed_to_Tm3	CG34371	2.06	13.64	Predicted values are identical
Synapsed_to_Tm3	ttv	2	13.64	Predicted values are identical
Synapsed_to_Tm3	CG6867	1.94	13.64	Predicted values are identical
Synapsed_to_Tm3	tok	1.73	13.64	Predicted values are identical
Synapsed_to_Tm3	sNPF-R	1.71	13.64	Predicted values are identical
Synapsed_to_Tm3	CG2991	1.54	13.64	Predicted values are identical
Synapsed_to_Tm3	CCHa2-R	1.53	13.64	Predicted values are identical
Synapsed_to_Tm3	CG4168	1.42	13.64	Predicted values are identical
Synapsed_to_Tm3	Octbeta3R	1.41	13.64	Predicted values are identical
Synapsed_to_Tm3	Ptp4E	1.4	13.64	Predicted values are identical
Synapsed_to_Tm3	dpr2	1.4	13.64	Predicted values are identical
Synapsed_to_Tm3	ergic53	1.39	13.64	Predicted values are identical
Synapsed_to_Tm3	NetB	1.39	13.64	Predicted values are identical
Synapsed_to_Tm3	CG14010	1.3	13.64	Predicted values are identical
Synapsed_to_Tm3	beat-Vc	1.23	13.64	Predicted values are identical
Synapsed_to_Tm3	CG11357	1.1	13.64	Predicted values are identical
Synapsed_to_Tm3	beat-IIa	1.1	13.64	Predicted values are identical
Synapsed_to_Tm3	drl	1.09	13.64	Predicted values are identical
Synapsed_to_Tm3	SIFaR	1	13.64	Predicted values are identical
Synapsed_to_Tm3	oxt	1	13.64	Predicted values are identical
Synapsed_to_Tm3	MsR2	1	13.64	Predicted values are identical
Synapsed_to_Tm3	Con	1	13.64	Predicted values are identical
Synapsed_to_Tm3	dlp	1	13.64	Predicted values are identical
Synapsed_to_Tm3	Nrt	1	13.64	Predicted values are identical
Synapsed_to_Tm4	CG13579	1.36	0	Predicted values are identical
Synapsed_to_Tm4	CG34113	1	0	Predicted values are identical
Synapsed_to_Tm4	CG12290	1	0	Predicted values are identical
Synapsed_to_Tm4	CG34353	1	0	Predicted values are identical
Synapsed_to_Tm4	beat-VI	1	0	Predicted values are identical
Synapsed_to_Tm4	CG17839	1	0	Predicted values are identical
Synapsed_to_Tm4	ths	1	0	Predicted values are identical
Synapsed_to_Tm4	Cda5	1	0	Predicted values are identical
Synapsed_to_Tm4	dpr3	1	0	Predicted values are identical
Synapsed_to_Tm4	eys	1	0	Predicted values are identical
Synapsed_to_Tm4	Proc	1	0	Predicted values are identical
Synapsed_to_Tm4	CG16974	1	0	Predicted values are identical
Synapsed_to_Tm4	kek3	1	0	Predicted values are identical
Synapsed_to_Tm4	dpr9	1	0	Predicted values are identical
Synapsed_to_Tm4	CG34391	1	0	Predicted values are identical
Synapsed_to_Tm4	hbs	1	0	Predicted values are identical
Synapsed_to_Tm4	klg	0.23	0	Predicted values are identical
Synapsed_to_Tm4	CG34357	0	0	Predicted values are identical
Synapsed_to_Tm4	dpr16	0	0	Predicted values are identical
Synapsed_to_Tm4	dpr11	0	0	Predicted values are identical
Synapsed_to_Tm4	CG34127	0	0	Predicted values are identical
Synapsed_to_Tm4	CG45263	0	0	Predicted values are identical
Synapsed_to_Tm4	5-HT2B	0	0	Predicted values are identical
Synapsed_to_Tm4	Dh44	0	0	Predicted values are identical
Synapsed_to_Tm4	TkR86C	0	0	Predicted values are identical
Synapsed_to_Tm4	dpr5	0	0	Predicted values are identical
Synapsed_to_Tm4	dpr4	0	0	Predicted values are identical
Synapsed_to_Tm4	CG12594	0	0	Predicted values are identical
Synapsed_to_Tm4	CG6959	0	0	Predicted values are identical
Synapsed_to_Tm4	Cad87A	0	0	Predicted values are identical
Synapsed_to_Tm5Y	vn	3.46	9.09	Predicted values are identical
Synapsed_to_Tm5Y	SIFaR	3.25	9.09	Predicted values are identical
Synapsed_to_Tm5Y	Hs6st	2.23	9.09	Predicted values are identical
Synapsed_to_Tm5Y	otk2	2.2	9.09	Predicted values are identical
Synapsed_to_Tm5Y	MsR1	2.2	9.09	Predicted values are identical
Synapsed_to_Tm5Y	Dh31	1.71	9.09	Predicted values are identical
Synapsed_to_Tm5Y	NLaz	1.64	9.09	Predicted values are identical
Synapsed_to_Tm5Y	Lac	1.41	9.09	Predicted values are identical
Synapsed_to_Tm5Y	LpR2	1.41	9.09	Predicted values are identical
Synapsed_to_Tm5Y	Con	1.39	9.09	Predicted values are identical
Synapsed_to_Tm5Y	Tsp3A	1.36	9.09	Predicted values are identical
Synapsed_to_Tm5Y	Sema-2b	1.3	9.09	Predicted values are identical
Synapsed_to_Tm5Y	AstA	1	9.09	Predicted values are identical
Synapsed_to_Tm5Y	CNMaR	1	9.09	Predicted values are identical
Synapsed_to_Tm5Y	dpr10	1	9.09	Predicted values are identical
Synapsed_to_Tm5Y	rgn	1	9.09	Predicted values are identical
Synapsed_to_Tm5Y	otk	1	9.09	Predicted values are identical
Synapsed_to_Tm5Y	ttv	1	9.09	Predicted values are identical
Synapsed_to_Tm5Y	Sdc	1	9.09	Predicted values are identical
Synapsed_to_Tm5Y	fend	1	9.09	Predicted values are identical
Synapsed_to_Tm5Y	CG32647	1	9.09	Predicted values are identical
Synapsed_to_Tm5Y	CG33543	1	9.09	Predicted values are identical
Synapsed_to_Tm5Y	CG2991	1	9.09	Predicted values are identical
Synapsed_to_Tm5Y	CG34380	1	9.09	Predicted values are identical
Synapsed_to_Tm5Y	beat-IIIc	1	9.09	Predicted values are identical
Synapsed_to_Tm5Y	Fas3	1	9.09	Predicted values are identical
Synapsed_to_Tm5Y	oys	1	9.09	Predicted values are identical
Synapsed_to_Tm5Y	jeb	1	9.09	Predicted values are identical
Synapsed_to_Tm5Y	CG33639	1	9.09	Predicted values are identical
Synapsed_to_Tm5Y	dpr2	1	9.09	Predicted values are identical
Synapsed_to_Tm6/14	Neto	4.08	9.09	Predicted values are identical
Synapsed_to_Tm6/14	Tsp42Ef	2.6	9.09	Predicted values are identical
Synapsed_to_Tm6/14	CG31619	1.84	9.09	Predicted values are identical
Synapsed_to_Tm6/14	fas	1.73	9.09	Predicted values are identical
Synapsed_to_Tm6/14	oxt	1.42	9.09	Predicted values are identical
Synapsed_to_Tm6/14	drpr	1.41	9.09	Predicted values are identical
Synapsed_to_Tm6/14	CG32085	1.4	9.09	Predicted values are identical
Synapsed_to_Tm6/14	CG32647	1.4	9.09	Predicted values are identical
Synapsed_to_Tm6/14	CG14372	1.32	9.09	Predicted values are identical
Synapsed_to_Tm6/14	Octbeta3R	1	9.09	Predicted values are identical
Synapsed_to_Tm6/14	beat-Vb	1	9.09	Predicted values are identical
Synapsed_to_Tm6/14	Crz	1	9.09	Predicted values are identical
Synapsed_to_Tm6/14	CG31221	1	9.09	Predicted values are identical
Synapsed_to_Tm6/14	tld	1	9.09	Predicted values are identical
Synapsed_to_Tm6/14	amon	1	9.09	Predicted values are identical
Synapsed_to_Tm6/14	CG14521	1	9.09	Predicted values are identical
Synapsed_to_Tm6/14	ergic53	1	9.09	Predicted values are identical
Synapsed_to_Tm6/14	Toll-6	1	9.09	Predicted values are identical
Synapsed_to_Tm6/14	Ccn	1	9.09	Predicted values are identical
Synapsed_to_Tm6/14	fz2	1	9.09	Predicted values are identical
Synapsed_to_Tm6/14	gogo	1	9.09	Predicted values are identical
Synapsed_to_Tm6/14	rgn	1	9.09	Predicted values are identical
Synapsed_to_Tm6/14	CCHa2-R	1	9.09	Predicted values are identical
Synapsed_to_Tm6/14	Tsp42Eg	1	9.09	Predicted values are identical
Synapsed_to_Tm6/14	mspo	1	9.09	Predicted values are identical
Synapsed_to_Tm6/14	CG34370	1	9.09	Predicted values are identical
Synapsed_to_Tm6/14	CG34371	1	9.09	Predicted values are identical
Synapsed_to_Tm6/14	CG32699	1	9.09	Predicted values are identical
Synapsed_to_Tm6/14	CG2061	1	9.09	Predicted values are identical
Synapsed_to_Tm6/14	ed	1	9.09	Predicted values are identical
Synapsed_to_TmY14	CG34357	4.68	13.64	Predicted values are identical
Synapsed_to_TmY14	Octbeta1R	3.81	13.64	Predicted values are identical
Synapsed_to_TmY14	stan	3.1	13.64	Predicted values are identical
Synapsed_to_TmY14	CG33143	2.56	13.64	Predicted values are identical
Synapsed_to_TmY14	dally	2.27	13.64	Predicted values are identical
Synapsed_to_TmY14	Fas2	2.21	13.64	Predicted values are identical
Synapsed_to_TmY14	Con	1.86	13.64	Predicted values are identical
Synapsed_to_TmY14	nord	1.84	13.64	Predicted values are identical
Synapsed_to_TmY14	drl	1.83	13.64	Predicted values are identical
Synapsed_to_TmY14	Tk	1.41	13.64	Predicted values are identical
Synapsed_to_TmY14	MsR2	1.41	13.64	Predicted values are identical
Synapsed_to_TmY14	sca	1.41	13.64	Predicted values are identical
Synapsed_to_TmY14	dpr9	1.4	13.64	Predicted values are identical
Synapsed_to_TmY14	CG14372	1.4	13.64	Predicted values are identical
Synapsed_to_TmY14	oys	1.39	13.64	Predicted values are identical
Synapsed_to_TmY14	Fas3	1.39	13.64	Predicted values are identical
Synapsed_to_TmY14	Mp	1.39	13.64	Predicted values are identical
Synapsed_to_TmY14	dpr4	1.34	13.64	Predicted values are identical
Synapsed_to_TmY14	ttv	1.3	13.64	Predicted values are identical
Synapsed_to_TmY14	CG6959	1.27	13.64	Predicted values are identical
Synapsed_to_TmY14	tld	1.27	13.64	Predicted values are identical
Synapsed_to_TmY14	Sema-1b	1.26	13.64	Predicted values are identical
Synapsed_to_TmY14	beat-Vb	1	13.64	Predicted values are identical
Synapsed_to_TmY14	TyrR	1	13.64	Predicted values are identical
Synapsed_to_TmY14	SIFaR	1	13.64	Predicted values are identical
Synapsed_to_TmY14	CCAP-R	1	13.64	Predicted values are identical
Synapsed_to_TmY14	beat-VII	1	13.64	Predicted values are identical
Synapsed_to_TmY14	CG34391	1	13.64	Predicted values are identical
Synapsed_to_TmY14	CG32354	1	13.64	Predicted values are identical
Synapsed_to_TmY14	CG42709	1	13.64	Predicted values are identical
Synapsed_to_TmY17	PK2-R1	1.4	0	Predicted values are identical
Synapsed_to_TmY17	Pxn	1	0	Predicted values are identical
Synapsed_to_TmY17	comm	1	0	Predicted values are identical
Synapsed_to_TmY17	AstC-R1	1	0	Predicted values are identical
Synapsed_to_TmY17	sNPF-R	1	0	Predicted values are identical
Synapsed_to_TmY17	Lac	1	0	Predicted values are identical
Synapsed_to_TmY17	robo	1	0	Predicted values are identical
Synapsed_to_TmY17	CCKLR-17D1	1	0	Predicted values are identical
Synapsed_to_TmY17	haf	1	0	Predicted values are identical
Synapsed_to_TmY17	tld	1	0	Predicted values are identical
Synapsed_to_TmY17	CG32206	1	0	Predicted values are identical
Synapsed_to_TmY17	CG14521	0.09	0	Predicted values are identical
Synapsed_to_TmY17	CG34357	0	0	Predicted values are identical
Synapsed_to_TmY17	dpr16	0	0	Predicted values are identical
Synapsed_to_TmY17	mtd	0	0	Predicted values are identical
Synapsed_to_TmY17	CG34113	0	0	Predicted values are identical
Synapsed_to_TmY17	dpr11	0	0	Predicted values are identical
Synapsed_to_TmY17	CG34127	0	0	Predicted values are identical
Synapsed_to_TmY17	CG45263	0	0	Predicted values are identical
Synapsed_to_TmY17	5-HT2B	0	0	Predicted values are identical
Synapsed_to_TmY17	Dh44	0	0	Predicted values are identical
Synapsed_to_TmY17	TkR86C	0	0	Predicted values are identical
Synapsed_to_TmY17	dpr5	0	0	Predicted values are identical
Synapsed_to_TmY17	dpr4	0	0	Predicted values are identical
Synapsed_to_TmY17	CG12594	0	0	Predicted values are identical
Synapsed_to_TmY17	Tk	0	0	Predicted values are identical
Synapsed_to_TmY17	dpr17	0	0	Predicted values are identical
Synapsed_to_TmY17	dpr15	0	0	Predicted values are identical
Synapsed_to_TmY17	Octbeta3R	0	0	Predicted values are identical
Synapsed_to_TmY17	beat-Vc	0	0	Predicted values are identical
Synapsed_to_TmY3	klg	3.52	9.09	Predicted values are identical
Synapsed_to_TmY3	Mmp2	2.21	9.09	Predicted values are identical
Synapsed_to_TmY3	Ten-m	2.12	9.09	Predicted values are identical
Synapsed_to_TmY3	mthl1	2.07	9.09	Predicted values are identical
Synapsed_to_TmY3	CG34353	1.9	9.09	Predicted values are identical
Synapsed_to_TmY3	CG13643	1.73	9.09	Predicted values are identical
Synapsed_to_TmY3	beat-Ib	1.64	9.09	Predicted values are identical
Synapsed_to_TmY3	CG42346	1.42	9.09	Predicted values are identical
Synapsed_to_TmY3	dpr9	1.4	9.09	Predicted values are identical
Synapsed_to_TmY3	dpr4	1.39	9.09	Predicted values are identical
Synapsed_to_TmY3	Dh44	1.37	9.09	Predicted values are identical
Synapsed_to_TmY3	Fs	1.32	9.09	Predicted values are identical
Synapsed_to_TmY3	Pxn	1.3	9.09	Predicted values are identical
Synapsed_to_TmY3	CG34355	1.14	9.09	Predicted values are identical
Synapsed_to_TmY3	CG32206	1.12	9.09	Predicted values are identical
Synapsed_to_TmY3	Hs3st-A	1.08	9.09	Predicted values are identical
Synapsed_to_TmY3	Meltrin	1	9.09	Predicted values are identical
Synapsed_to_TmY3	Dscam3	1	9.09	Predicted values are identical
Synapsed_to_TmY3	TyrR	1	9.09	Predicted values are identical
Synapsed_to_TmY3	tld	1	9.09	Predicted values are identical
Synapsed_to_TmY3	CG34391	1	9.09	Predicted values are identical
Synapsed_to_TmY3	trn	1	9.09	Predicted values are identical
Synapsed_to_TmY3	CG17839	1	9.09	Predicted values are identical
Synapsed_to_TmY3	nrm	1	9.09	Predicted values are identical
Synapsed_to_TmY3	sns	1	9.09	Predicted values are identical
Synapsed_to_TmY3	Lac	1	9.09	Predicted values are identical
Synapsed_to_TmY3	ttv	1	9.09	Predicted values are identical
Synapsed_to_TmY3	CG11099	1	9.09	Predicted values are identical
Synapsed_to_TmY3	Nplp1	1	9.09	Predicted values are identical
Synapsed_to_TmY3	tyn	1	9.09	Predicted values are identical
Synapsed_to_TmY4	SIFaR	2.76	9.09	Predicted values are identical
Synapsed_to_TmY4	kek5	2.43	9.09	Predicted values are identical
Synapsed_to_TmY4	sli	1.65	9.09	Predicted values are identical
Synapsed_to_TmY4	beat-IIIc	1.52	9.09	Predicted values are identical
Synapsed_to_TmY4	CG16974	1.42	9.09	Predicted values are identical
Synapsed_to_TmY4	Pdfr	1.41	9.09	Predicted values are identical
Synapsed_to_TmY4	CG31646	1.41	9.09	Predicted values are identical
Synapsed_to_TmY4	LpR2	1.41	9.09	Predicted values are identical
Synapsed_to_TmY4	Dh31-R	1.4	9.09	Predicted values are identical
Synapsed_to_TmY4	CG9109	1.4	9.09	Predicted values are identical
Synapsed_to_TmY4	robo3	1.34	9.09	Predicted values are identical
Synapsed_to_TmY4	CG15630	1.22	9.09	Predicted values are identical
Synapsed_to_TmY4	beta3GalTII	1.18	9.09	Predicted values are identical
Synapsed_to_TmY4	CG32547	1.13	9.09	Predicted values are identical
Synapsed_to_TmY4	TkR86C	1	9.09	Predicted values are identical
Synapsed_to_TmY4	Cad87A	1	9.09	Predicted values are identical
Synapsed_to_TmY4	Octbeta3R	1	9.09	Predicted values are identical
Synapsed_to_TmY4	beat-IIa	1	9.09	Predicted values are identical
Synapsed_to_TmY4	CG42613	1	9.09	Predicted values are identical
Synapsed_to_TmY4	glec	1	9.09	Predicted values are identical
Synapsed_to_TmY4	LpR1	1	9.09	Predicted values are identical
Synapsed_to_TmY4	Pxn	1	9.09	Predicted values are identical
Synapsed_to_TmY4	CG34391	1	9.09	Predicted values are identical
Synapsed_to_TmY4	CG7668	1	9.09	Predicted values are identical
Synapsed_to_TmY4	Pex23	1	9.09	Predicted values are identical
Synapsed_to_TmY4	oys	1	9.09	Predicted values are identical
Synapsed_to_TmY4	stan	1	9.09	Predicted values are identical
Synapsed_to_TmY4	ths	1	9.09	Predicted values are identical
Synapsed_to_TmY4	sca	1	9.09	Predicted values are identical
Synapsed_to_TmY4	SP2353	1	9.09	Predicted values are identical
Synapsed_to_TmY5a	5-HT2B	1.42	0	Predicted values are identical
Synapsed_to_TmY5a	Wnt10	1.36	0	Predicted values are identical
Synapsed_to_TmY5a	beat-Vc	1	0	Predicted values are identical
Synapsed_to_TmY5a	PK2-R1	1	0	Predicted values are identical
Synapsed_to_TmY5a	crb	1	0	Predicted values are identical
Synapsed_to_TmY5a	beat-VI	1	0	Predicted values are identical
Synapsed_to_TmY5a	AdoR	1	0	Predicted values are identical
Synapsed_to_TmY5a	drpr	1	0	Predicted values are identical
Synapsed_to_TmY5a	CG13937	1	0	Predicted values are identical
Synapsed_to_TmY5a	Mp	1	0	Predicted values are identical
Synapsed_to_TmY5a	CG6024	1	0	Predicted values are identical
Synapsed_to_TmY5a	CG7668	1	0	Predicted values are identical
Synapsed_to_TmY5a	otk2	1	0	Predicted values are identical
Synapsed_to_TmY5a	Fs	1	0	Predicted values are identical
Synapsed_to_TmY5a	Sema-2b	1	0	Predicted values are identical
Synapsed_to_TmY5a	CG33143	1	0	Predicted values are identical
Synapsed_to_TmY5a	dpr2	1	0	Predicted values are identical
Synapsed_to_TmY5a	sNPF	1	0	Predicted values are identical
Synapsed_to_TmY5a	Pex23	1	0	Predicted values are identical
Synapsed_to_TmY5a	Tsp42Eg	1	0	Predicted values are identical
Synapsed_to_TmY5a	jeb	1	0	Predicted values are identical
Synapsed_to_TmY5a	Fili	1	0	Predicted values are identical
Synapsed_to_TmY5a	Ptp4E	1	0	Predicted values are identical
Synapsed_to_TmY5a	CG15312	1	0	Predicted values are identical
Synapsed_to_TmY5a	CG14024	1	0	Predicted values are identical
Synapsed_to_TmY5a	beat-Ia	1	0	Predicted values are identical
Synapsed_to_TmY5a	rdo	1	0	Predicted values are identical
Synapsed_to_TmY5a	Fur1	0.34	0	Predicted values are identical
Synapsed_to_TmY5a	dpr16	0.31	0	Predicted values are identical
Synapsed_to_TmY5a	Dh44-R2	0.2	0	Predicted values are identical
Synapsed_to_TmY9	otk2	3.42	9.09	Predicted values are identical
Synapsed_to_TmY9	miple2	3.27	9.09	Predicted values are identical
Synapsed_to_TmY9	fra	1.99	9.09	Predicted values are identical
Synapsed_to_TmY9	Dh44-R1	1.86	9.09	Predicted values are identical
Synapsed_to_TmY9	CG32647	1.72	9.09	Predicted values are identical
Synapsed_to_TmY9	Tsp42Ee	1.67	9.09	Predicted values are identical
Synapsed_to_TmY9	TkR86C	1.42	9.09	Predicted values are identical
Synapsed_to_TmY9	CG34370	1.41	9.09	Predicted values are identical
Synapsed_to_TmY9	dpr18	1.39	9.09	Predicted values are identical
Synapsed_to_TmY9	CG12913	1.36	9.09	Predicted values are identical
Synapsed_to_TmY9	CG42709	1.19	9.09	Predicted values are identical
Synapsed_to_TmY9	Meltrin	1	9.09	Predicted values are identical
Synapsed_to_TmY9	CG18208	1	9.09	Predicted values are identical
Synapsed_to_TmY9	SIFaR	1	9.09	Predicted values are identical
Synapsed_to_TmY9	Octbeta1R	1	9.09	Predicted values are identical
Synapsed_to_TmY9	beat-IV	1	9.09	Predicted values are identical
Synapsed_to_TmY9	beat-VII	1	9.09	Predicted values are identical
Synapsed_to_TmY9	beat-VI	1	9.09	Predicted values are identical
Synapsed_to_TmY9	CCHa2-R	1	9.09	Predicted values are identical
Synapsed_to_TmY9	CG14762	1	9.09	Predicted values are identical
Synapsed_to_TmY9	fas	1	9.09	Predicted values are identical
Synapsed_to_TmY9	CG12484	1	9.09	Predicted values are identical
Synapsed_to_TmY9	CG13579	1	9.09	Predicted values are identical
Synapsed_to_TmY9	Pdfr	1	9.09	Predicted values are identical
Synapsed_to_TmY9	AstA-R1	1	9.09	Predicted values are identical
Synapsed_to_TmY9	Dop2R	1	9.09	Predicted values are identical
Synapsed_to_TmY9	Cda5	1	9.09	Predicted values are identical
Synapsed_to_TmY9	wry	1	9.09	Predicted values are identical
Synapsed_to_TmY9	CG14024	1	9.09	Predicted values are identical
Synapsed_to_TmY9	CG9109	1	9.09	Predicted values are identical
Synapsed_to_Y3/Y6	CG2991	4.95	22.73	Predicted values are identical
Synapsed_to_Y3/Y6	robo	3.76	22.73	Predicted values are identical
Synapsed_to_Y3/Y6	Mp	3.71	22.73	Predicted values are identical
Synapsed_to_Y3/Y6	dpr	3.69	22.73	Predicted values are identical
Synapsed_to_Y3/Y6	CG12913	3.34	22.73	Predicted values are identical
Synapsed_to_Y3/Y6	CG4313	2.94	22.73	Predicted values are identical
Synapsed_to_Y3/Y6	CadN2	2.89	22.73	Predicted values are identical
Synapsed_to_Y3/Y6	CG18208	2.08	22.73	Predicted values are identical
Synapsed_to_Y3/Y6	dlp	1.78	22.73	Predicted values are identical
Synapsed_to_Y3/Y6	Ten-m	1.74	22.73	Predicted values are identical
Synapsed_to_Y3/Y6	CG33543	1.65	22.73	Predicted values are identical
Synapsed_to_Y3/Y6	Dh44-R1	1.64	22.73	Predicted values are identical
Synapsed_to_Y3/Y6	fra	1.62	22.73	Predicted values are identical
Synapsed_to_Y3/Y6	Tsp42Ee	1.62	22.73	Predicted values are identical
Synapsed_to_Y3/Y6	CG5758	1.59	22.73	Predicted values are identical
Synapsed_to_Y3/Y6	Sema-1b	1.54	22.73	Predicted values are identical
Synapsed_to_Y3/Y6	trn	1.41	22.73	Predicted values are identical
Synapsed_to_Y3/Y6	eys	1.41	22.73	Predicted values are identical
Synapsed_to_Y3/Y6	beat-IV	1.39	22.73	Predicted values are identical
Synapsed_to_Y3/Y6	Con	1.38	22.73	Predicted values are identical
Synapsed_to_Y3/Y6	sbr	1.22	22.73	Predicted values are identical
Synapsed_to_Y3/Y6	Octbeta2R	1.2	22.73	Predicted values are identical
Synapsed_to_Y3/Y6	Ptp10D	1.16	22.73	Predicted values are identical
Synapsed_to_Y3/Y6	CG14995	1.03	22.73	Predicted values are identical
Synapsed_to_Y3/Y6	TkR86C	1	22.73	Predicted values are identical
Synapsed_to_Y3/Y6	dpr4	1	22.73	Predicted values are identical
Synapsed_to_Y3/Y6	CG31221	1	22.73	Predicted values are identical
Synapsed_to_Y3/Y6	beat-VII	1	22.73	Predicted values are identical
Synapsed_to_Y3/Y6	side	1	22.73	Predicted values are identical
Synapsed_to_Y3/Y6	Ptp99A	1	22.73	Predicted values are identical
Synapsed_by_C3	CG3277	2.97	17.39	Predicted values are identical
Synapsed_by_C3	trn	2.36	17.39	Predicted values are identical
Synapsed_by_C3	Ddr	2.31	17.39	Predicted values are identical
Synapsed_by_C3	Toll-6	2.14	17.39	Predicted values are identical
Synapsed_by_C3	CG14995	2.14	17.39	Predicted values are identical
Synapsed_by_C3	kek3	1.94	17.39	Predicted values are identical
Synapsed_by_C3	mav	1.93	17.39	Predicted values are identical
Synapsed_by_C3	Lac	1.87	17.39	Predicted values are identical
Synapsed_by_C3	Pvf3	1.68	17.39	Predicted values are identical
Synapsed_by_C3	fend	1.67	17.39	Predicted values are identical
Synapsed_by_C3	CG6959	1.63	17.39	Predicted values are identical
Synapsed_by_C3	dpr5	1.6	17.39	Predicted values are identical
Synapsed_by_C3	beat-Ib	1.42	17.39	Predicted values are identical
Synapsed_by_C3	ttv	1.42	17.39	Predicted values are identical
Synapsed_by_C3	Drl-2	1.41	17.39	Predicted values are identical
Synapsed_by_C3	CG31646	1.41	17.39	Predicted values are identical
Synapsed_by_C3	CG31708	1.39	17.39	Predicted values are identical
Synapsed_by_C3	CG16974	1.34	17.39	Predicted values are identical
Synapsed_by_C3	Ptp4E	1.32	17.39	Predicted values are identical
Synapsed_by_C3	beat-IIIb	1.32	17.39	Predicted values are identical
Synapsed_by_C3	Corin	1.28	17.39	Predicted values are identical
Synapsed_by_C3	fru	1.23	17.39	Predicted values are identical
Synapsed_by_C3	Mip	1.13	17.39	Predicted values are identical
Synapsed_by_C3	comm	1.11	17.39	Predicted values are identical
Synapsed_by_C3	MsR2	1.09	17.39	Predicted values are identical
Synapsed_by_C3	CG34357	1	17.39	Predicted values are identical
Synapsed_by_C3	CG45263	1	17.39	Predicted values are identical
Synapsed_by_C3	Dh44	1	17.39	Predicted values are identical
Synapsed_by_C3	CG12594	1	17.39	Predicted values are identical
Synapsed_by_C3	dpr17	1	17.39	Predicted values are identical
Synapsed_by_Dm12	Hs2st	2.87	9.09	Predicted values are identical
Synapsed_by_Dm12	beat-VII	2.23	9.09	Predicted values are identical
Synapsed_by_Dm12	beta3GalTII	1.98	9.09	Predicted values are identical
Synapsed_by_Dm12	dpr16	1.97	9.09	Predicted values are identical
Synapsed_by_Dm12	rst	1.73	9.09	Predicted values are identical
Synapsed_by_Dm12	CG34391	1.73	9.09	Predicted values are identical
Synapsed_by_Dm12	Fas3	1.71	9.09	Predicted values are identical
Synapsed_by_Dm12	lea	1.69	9.09	Predicted values are identical
Synapsed_by_Dm12	hbs	1.67	9.09	Predicted values are identical
Synapsed_by_Dm12	fas	1.41	9.09	Predicted values are identical
Synapsed_by_Dm12	CG6453	1.32	9.09	Predicted values are identical
Synapsed_by_Dm12	CG44153	1.19	9.09	Predicted values are identical
Synapsed_by_Dm12	Cad87A	1	9.09	Predicted values are identical
Synapsed_by_Dm12	Tk	1	9.09	Predicted values are identical
Synapsed_by_Dm12	glec	1	9.09	Predicted values are identical
Synapsed_by_Dm12	amon	1	9.09	Predicted values are identical
Synapsed_by_Dm12	cue	1	9.09	Predicted values are identical
Synapsed_by_Dm12	FMRFaR	1	9.09	Predicted values are identical
Synapsed_by_Dm12	CG6024	1	9.09	Predicted values are identical
Synapsed_by_Dm12	gogo	1	9.09	Predicted values are identical
Synapsed_by_Dm12	Tsp42Ee	1	9.09	Predicted values are identical
Synapsed_by_Dm12	sns	1	9.09	Predicted values are identical
Synapsed_by_Dm12	oys	1	9.09	Predicted values are identical
Synapsed_by_Dm12	otk2	1	9.09	Predicted values are identical
Synapsed_by_Dm12	ttv	1	9.09	Predicted values are identical
Synapsed_by_Dm12	CG4313	1	9.09	Predicted values are identical
Synapsed_by_Dm12	CG15765	1	9.09	Predicted values are identical
Synapsed_by_Dm12	fend	1	9.09	Predicted values are identical
Synapsed_by_Dm12	CG15312	1	9.09	Predicted values are identical
Synapsed_by_Dm12	CG32547	1	9.09	Predicted values are identical
Synapsed_by_Dm4	Npc2a	5.1	13.64	Predicted values are identical
Synapsed_by_Dm4	Tsp42Eg	3.18	13.64	Predicted values are identical
Synapsed_by_Dm4	TkR99D	2.39	13.64	Predicted values are identical
Synapsed_by_Dm4	Octbeta1R	2.11	13.64	Predicted values are identical
Synapsed_by_Dm4	CG32354	2	13.64	Predicted values are identical
Synapsed_by_Dm4	amon	1.73	13.64	Predicted values are identical
Synapsed_by_Dm4	CG13532	1.73	13.64	Predicted values are identical
Synapsed_by_Dm4	drl	1.71	13.64	Predicted values are identical
Synapsed_by_Dm4	dpr16	1.42	13.64	Predicted values are identical
Synapsed_by_Dm4	Ten-m	1.41	13.64	Predicted values are identical
Synapsed_by_Dm4	CG33143	1.4	13.64	Predicted values are identical
Synapsed_by_Dm4	nes	1.39	13.64	Predicted values are identical
Synapsed_by_Dm4	beat-IIb	1.39	13.64	Predicted values are identical
Synapsed_by_Dm4	CG42346	1.37	13.64	Predicted values are identical
Synapsed_by_Dm4	bnl	1.36	13.64	Predicted values are identical
Synapsed_by_Dm4	CG42313	1.36	13.64	Predicted values are identical
Synapsed_by_Dm4	Dh31	1.34	13.64	Predicted values are identical
Synapsed_by_Dm4	CG42613	1.17	13.64	Predicted values are identical
Synapsed_by_Dm4	CG34357	1	13.64	Predicted values are identical
Synapsed_by_Dm4	dpr4	1	13.64	Predicted values are identical
Synapsed_by_Dm4	tld	1	13.64	Predicted values are identical
Synapsed_by_Dm4	beat-VII	1	13.64	Predicted values are identical
Synapsed_by_Dm4	CG14521	1	13.64	Predicted values are identical
Synapsed_by_Dm4	cue	1	13.64	Predicted values are identical
Synapsed_by_Dm4	CG6024	1	13.64	Predicted values are identical
Synapsed_by_Dm4	rgn	1	13.64	Predicted values are identical
Synapsed_by_Dm4	Tsp42Ee	1	13.64	Predicted values are identical
Synapsed_by_Dm4	otk	1	13.64	Predicted values are identical
Synapsed_by_Dm4	SP2353	1	13.64	Predicted values are identical
Synapsed_by_Dm4	Hs3st-A	1	13.64	Predicted values are identical
Synapsed_by_Dm6	Octbeta3R	4.57	9.09	Predicted values are identical
Synapsed_by_Dm6	bt	2.64	9.09	Predicted values are identical
Synapsed_by_Dm6	CG15765	2.44	9.09	Predicted values are identical
Synapsed_by_Dm6	dpr2	1.65	9.09	Predicted values are identical
Synapsed_by_Dm6	haf	1.65	9.09	Predicted values are identical
Synapsed_by_Dm6	Tsp42Eg	1.42	9.09	Predicted values are identical
Synapsed_by_Dm6	CG9643	1.42	9.09	Predicted values are identical
Synapsed_by_Dm6	tyn	1.41	9.09	Predicted values are identical
Synapsed_by_Dm6	CG31869	1.41	9.09	Predicted values are identical
Synapsed_by_Dm6	rst	1.41	9.09	Predicted values are identical
Synapsed_by_Dm6	cv-2	1.4	9.09	Predicted values are identical
Synapsed_by_Dm6	CG14010	1.4	9.09	Predicted values are identical
Synapsed_by_Dm6	beat-Vb	1.39	9.09	Predicted values are identical
Synapsed_by_Dm6	CG32547	1.39	9.09	Predicted values are identical
Synapsed_by_Dm6	Cht6	1.37	9.09	Predicted values are identical
Synapsed_by_Dm6	CG34391	1.37	9.09	Predicted values are identical
Synapsed_by_Dm6	oys	1.35	9.09	Predicted values are identical
Synapsed_by_Dm6	CG14762	1.31	9.09	Predicted values are identical
Synapsed_by_Dm6	Tk	1	9.09	Predicted values are identical
Synapsed_by_Dm6	CG14372	1	9.09	Predicted values are identical
Synapsed_by_Dm6	Dscam3	1	9.09	Predicted values are identical
Synapsed_by_Dm6	ETHR	1	9.09	Predicted values are identical
Synapsed_by_Dm6	CG34355	1	9.09	Predicted values are identical
Synapsed_by_Dm6	CG12290	1	9.09	Predicted values are identical
Synapsed_by_Dm6	beat-VII	1	9.09	Predicted values are identical
Synapsed_by_Dm6	MsR1	1	9.09	Predicted values are identical
Synapsed_by_Dm6	Tsp42Ee	1	9.09	Predicted values are identical
Synapsed_by_Dm6	Mmp2	1	9.09	Predicted values are identical
Synapsed_by_Dm6	CG13229	1	9.09	Predicted values are identical
Synapsed_by_Dm6	Dh44-R1	1	9.09	Predicted values are identical
Synapsed_by_Dm8	CG34127	1	0	Predicted values are identical
Synapsed_by_Dm8	Octbeta2R	1	0	Predicted values are identical
Synapsed_by_Dm8	Nplp1	1	0	Predicted values are identical
Synapsed_by_Dm8	CG3277	1	0	Predicted values are identical
Synapsed_by_Dm8	Wnt10	1	0	Predicted values are identical
Synapsed_by_Dm8	Con	1	0	Predicted values are identical
Synapsed_by_Dm8	Dh44-R2	1	0	Predicted values are identical
Synapsed_by_Dm8	Pvr	1	0	Predicted values are identical
Synapsed_by_Dm8	dpr16	0	0	Predicted values are identical
Synapsed_by_Dm8	mtd	0	0	Predicted values are identical
Synapsed_by_Dm8	CG34113	0	0	Predicted values are identical
Synapsed_by_Dm8	dpr11	0	0	Predicted values are identical
Synapsed_by_Dm8	CG45263	0	0	Predicted values are identical
Synapsed_by_Dm8	5-HT2B	0	0	Predicted values are identical
Synapsed_by_Dm8	Dh44	0	0	Predicted values are identical
Synapsed_by_Dm8	TkR86C	0	0	Predicted values are identical
Synapsed_by_Dm8	dpr5	0	0	Predicted values are identical
Synapsed_by_Dm8	dpr4	0	0	Predicted values are identical
Synapsed_by_Dm8	CG12594	0	0	Predicted values are identical
Synapsed_by_Dm8	CG6959	0	0	Predicted values are identical
Synapsed_by_Dm8	Cad87A	0	0	Predicted values are identical
Synapsed_by_Dm8	Tk	0	0	Predicted values are identical
Synapsed_by_Dm8	dpr17	0	0	Predicted values are identical
Synapsed_by_Dm8	dpr15	0	0	Predicted values are identical
Synapsed_by_Dm8	Octbeta3R	0	0	Predicted values are identical
Synapsed_by_Dm8	beat-Vc	0	0	Predicted values are identical
Synapsed_by_Dm8	beat-Vb	0	0	Predicted values are identical
Synapsed_by_Dm8	CG7381	0	0	Predicted values are identical
Synapsed_by_Dm8	2mit	0	0	Predicted values are identical
Synapsed_by_Dm8	PK2-R1	0	0	Predicted values are identical
Synapsed_by_L1	NLaz	1.41	0	Predicted values are identical
Synapsed_by_L1	dpr16	1.37	0	Predicted values are identical
Synapsed_by_L1	CG34127	1	0	Predicted values are identical
Synapsed_by_L1	CG14372	1	0	Predicted values are identical
Synapsed_by_L1	CG18208	1	0	Predicted values are identical
Synapsed_by_L1	Octbeta1R	1	0	Predicted values are identical
Synapsed_by_L1	crb	1	0	Predicted values are identical
Synapsed_by_L1	MsR2	1	0	Predicted values are identical
Synapsed_by_L1	CG34391	1	0	Predicted values are identical
Synapsed_by_L1	Corin	1	0	Predicted values are identical
Synapsed_by_L1	cv-2	1	0	Predicted values are identical
Synapsed_by_L1	CG2061	1	0	Predicted values are identical
Synapsed_by_L1	NetB	1	0	Predicted values are identical
Synapsed_by_L1	CG33639	1	0	Predicted values are identical
Synapsed_by_L1	CG11377	1	0	Predicted values are identical
Synapsed_by_L1	fred	1	0	Predicted values are identical
Synapsed_by_L1	Pvf3	1	0	Predicted values are identical
Synapsed_by_L1	Edem2	1	0	Predicted values are identical
Synapsed_by_L1	beat-IIIc	1	0	Predicted values are identical
Synapsed_by_L1	CG34357	1	0	Predicted values are identical
Synapsed_by_L1	beat-Vc	1	0	Predicted values are identical
Synapsed_by_L1	Fur1	1	0	Predicted values are identical
Synapsed_by_L1	CG14762	1	0	Predicted values are identical
Synapsed_by_L1	otk	1	0	Predicted values are identical
Synapsed_by_L1	beat-Ic	0.2	0	Predicted values are identical
Synapsed_by_L1	beat-IV	0.09	0	Predicted values are identical
Synapsed_by_L1	mtd	0	0	Predicted values are identical
Synapsed_by_L1	CG34113	0	0	Predicted values are identical
Synapsed_by_L1	dpr11	0	0	Predicted values are identical
Synapsed_by_L1	CG45263	0	0	Predicted values are identical
Synapsed_by_L2	CG31869	3.91	21.74	Predicted values are identical
Synapsed_by_L2	Tk	3.51	21.74	Predicted values are identical
Synapsed_by_L2	LpR2	2.94	21.74	Predicted values are identical
Synapsed_by_L2	CG7668	2.92	21.74	Predicted values are identical
Synapsed_by_L2	CG32791	2.47	21.74	Predicted values are identical
Synapsed_by_L2	bt	2.05	21.74	Predicted values are identical
Synapsed_by_L2	CadN2	1.79	21.74	Predicted values are identical
Synapsed_by_L2	CG31646	1.75	21.74	Predicted values are identical
Synapsed_by_L2	Nrx-IV	1.71	21.74	Predicted values are identical
Synapsed_by_L2	CG34127	1.71	21.74	Predicted values are identical
Synapsed_by_L2	CG42313	1.63	21.74	Predicted values are identical
Synapsed_by_L2	CG6024	1.59	21.74	Predicted values are identical
Synapsed_by_L2	TyrR	1.57	21.74	Predicted values are identical
Synapsed_by_L2	Sdc	1.5	21.74	Predicted values are identical
Synapsed_by_L2	Dh44-R1	1.45	21.74	Predicted values are identical
Synapsed_by_L2	Cad87A	1.42	21.74	Predicted values are identical
Synapsed_by_L2	ergic53	1.42	21.74	Predicted values are identical
Synapsed_by_L2	dpr9	1.41	21.74	Predicted values are identical
Synapsed_by_L2	nes	1.34	21.74	Predicted values are identical
Synapsed_by_L2	mspo	1.27	21.74	Predicted values are identical
Synapsed_by_L2	CG34357	1.23	21.74	Predicted values are identical
Synapsed_by_L2	Dh31-R	1.17	21.74	Predicted values are identical
Synapsed_by_L2	comm	1.06	21.74	Predicted values are identical
Synapsed_by_L2	CG34355	1	21.74	Predicted values are identical
Synapsed_by_L2	beat-VII	1	21.74	Predicted values are identical
Synapsed_by_L2	Dscam4	1	21.74	Predicted values are identical
Synapsed_by_L2	Ccn	1	21.74	Predicted values are identical
Synapsed_by_L2	Ten-m	1	21.74	Predicted values are identical
Synapsed_by_L2	pyr	1	21.74	Predicted values are identical
Synapsed_by_L2	fas	1	21.74	Predicted values are identical
Synapsed_by_L3	CG32791	5.3	30.43	Predicted values are identical
Synapsed_by_L3	CG34355	3.27	30.43	Predicted values are identical
Synapsed_by_L3	CG34391	2.55	30.43	Predicted values are identical
Synapsed_by_L3	CG32354	2.5	30.43	Predicted values are identical
Synapsed_by_L3	Nrt	2.46	30.43	Predicted values are identical
Synapsed_by_L3	hbs	2.38	30.43	Predicted values are identical
Synapsed_by_L3	CG11099	2.32	30.43	Predicted values are identical
Synapsed_by_L3	beat-VI	2.27	30.43	Predicted values are identical
Synapsed_by_L3	CG32699	2.22	30.43	Predicted values are identical
Synapsed_by_L3	beat-Vc	2.09	30.43	Predicted values are identical
Synapsed_by_L3	dpr15	1.97	30.43	Predicted values are identical
Synapsed_by_L3	Tk	1.95	30.43	Predicted values are identical
Synapsed_by_L3	CG14372	1.72	30.43	Predicted values are identical
Synapsed_by_L3	SIFaR	1.62	30.43	Predicted values are identical
Synapsed_by_L3	Mmp2	1.58	30.43	Predicted values are identical
Synapsed_by_L3	Sema-1b	1.56	30.43	Predicted values are identical
Synapsed_by_L3	CG31637	1.46	30.43	Predicted values are identical
Synapsed_by_L3	Dh44-R1	1.42	30.43	Predicted values are identical
Synapsed_by_L3	Fas2	1.42	30.43	Predicted values are identical
Synapsed_by_L3	glec	1.41	30.43	Predicted values are identical
Synapsed_by_L3	Dl	1.41	30.43	Predicted values are identical
Synapsed_by_L3	nrm	1.38	30.43	Predicted values are identical
Synapsed_by_L3	NetB	1.33	30.43	Predicted values are identical
Synapsed_by_L3	Wnt4	1.33	30.43	Predicted values are identical
Synapsed_by_L3	Dh31	1.3	30.43	Predicted values are identical
Synapsed_by_L3	AdoR	1.18	30.43	Predicted values are identical
Synapsed_by_L3	CadN2	1.16	30.43	Predicted values are identical
Synapsed_by_L3	CG34353	1.15	30.43	Predicted values are identical
Synapsed_by_L3	Dscam3	1.14	30.43	Predicted values are identical
Synapsed_by_L3	caps	1.1	30.43	Predicted values are identical
Synapsed_by_L4	CG45263	1	0	Predicted values are identical
Synapsed_by_L4	CG7381	1	0	Predicted values are identical
Synapsed_by_L4	beat-IIa	1	0	Predicted values are identical
Synapsed_by_L4	tok	1	0	Predicted values are identical
Synapsed_by_L4	AstA	1	0	Predicted values are identical
Synapsed_by_L4	beat-VI	1	0	Predicted values are identical
Synapsed_by_L4	MsR2	1	0	Predicted values are identical
Synapsed_by_L4	Pxn	1	0	Predicted values are identical
Synapsed_by_L4	CG32085	1	0	Predicted values are identical
Synapsed_by_L4	kug	1	0	Predicted values are identical
Synapsed_by_L4	sns	1	0	Predicted values are identical
Synapsed_by_L4	oys	1	0	Predicted values are identical
Synapsed_by_L4	otk2	1	0	Predicted values are identical
Synapsed_by_L4	mspo	1	0	Predicted values are identical
Synapsed_by_L4	SP2353	1	0	Predicted values are identical
Synapsed_by_L4	CG10731	1	0	Predicted values are identical
Synapsed_by_L4	Sema-2b	1	0	Predicted values are identical
Synapsed_by_L4	mthl1	1	0	Predicted values are identical
Synapsed_by_L4	Cda5	1	0	Predicted values are identical
Synapsed_by_L4	beat-Ib	1	0	Predicted values are identical
Synapsed_by_L4	dpr4	1	0	Predicted values are identical
Synapsed_by_L4	dpr9	1	0	Predicted values are identical
Synapsed_by_L4	CG34391	1	0	Predicted values are identical
Synapsed_by_L4	CG7668	1	0	Predicted values are identical
Synapsed_by_L4	nrm	1	0	Predicted values are identical
Synapsed_by_L4	dpr2	1	0	Predicted values are identical
Synapsed_by_L4	CG34357	0	0	Predicted values are identical
Synapsed_by_L4	mtd	0	0	Predicted values are identical
Synapsed_by_L4	CG34113	0	0	Predicted values are identical
Synapsed_by_L4	dpr11	0	0	Predicted values are identical
Synapsed_by_L5	dpr3	5.55	26.09	Predicted values are identical
Synapsed_by_L5	Npc2a	5.13	26.09	Predicted values are identical
Synapsed_by_L5	Octbeta2R	3.62	26.09	Predicted values are identical
Synapsed_by_L5	dpr2	3.36	26.09	Predicted values are identical
Synapsed_by_L5	rst	3.16	26.09	Predicted values are identical
Synapsed_by_L5	AstC-R2	2.97	26.09	Predicted values are identical
Synapsed_by_L5	robo	2.79	26.09	Predicted values are identical
Synapsed_by_L5	Octbeta1R	2.48	26.09	Predicted values are identical
Synapsed_by_L5	Mp	2.42	26.09	Predicted values are identical
Synapsed_by_L5	CG34371	2.38	26.09	Predicted values are identical
Synapsed_by_L5	Dl	2.34	26.09	Predicted values are identical
Synapsed_by_L5	CG17839	2.28	26.09	Predicted values are identical
Synapsed_by_L5	CG2061	2.2	26.09	Predicted values are identical
Synapsed_by_L5	Pvf3	2.14	26.09	Predicted values are identical
Synapsed_by_L5	Tsp42Eg	2.13	26.09	Predicted values are identical
Synapsed_by_L5	CG34113	2.04	26.09	Predicted values are identical
Synapsed_by_L5	fz	2.03	26.09	Predicted values are identical
Synapsed_by_L5	InR	1.97	26.09	Predicted values are identical
Synapsed_by_L5	CCAP-R	1.88	26.09	Predicted values are identical
Synapsed_by_L5	CNMaR	1.76	26.09	Predicted values are identical
Synapsed_by_L5	CG32791	1.61	26.09	Predicted values are identical
Synapsed_by_L5	CG31619	1.55	26.09	Predicted values are identical
Synapsed_by_L5	oxt	1.45	26.09	Predicted values are identical
Synapsed_by_L5	gogo	1.42	26.09	Predicted values are identical
Synapsed_by_L5	drl	1.42	26.09	Predicted values are identical
Synapsed_by_L5	Fili	1.41	26.09	Predicted values are identical
Synapsed_by_L5	Mmp2	1.41	26.09	Predicted values are identical
Synapsed_by_L5	otk2	1.41	26.09	Predicted values are identical
Synapsed_by_L5	5-HT2B	1.4	26.09	Predicted values are identical
Synapsed_by_L5	CG14995	1.39	26.09	Predicted values are identical
Synapsed_by_Mi1	bt	4.24	27.27	Predicted values are identical
Synapsed_by_Mi1	dpr10	3.23	27.27	Predicted values are identical
Synapsed_by_Mi1	TkR99D	2.88	27.27	Predicted values are identical
Synapsed_by_Mi1	hbs	2.42	27.27	Predicted values are identical
Synapsed_by_Mi1	fas	2.16	27.27	Predicted values are identical
Synapsed_by_Mi1	crb	2.02	27.27	Predicted values are identical
Synapsed_by_Mi1	nrm	1.95	27.27	Predicted values are identical
Synapsed_by_Mi1	Tsp42Ef	1.9	27.27	Predicted values are identical
Synapsed_by_Mi1	CG6453	1.86	27.27	Predicted values are identical
Synapsed_by_Mi1	MsR1	1.81	27.27	Predicted values are identical
Synapsed_by_Mi1	Neto	1.76	27.27	Predicted values are identical
Synapsed_by_Mi1	Ptp4E	1.74	27.27	Predicted values are identical
Synapsed_by_Mi1	drpr	1.69	27.27	Predicted values are identical
Synapsed_by_Mi1	CadN2	1.57	27.27	Predicted values are identical
Synapsed_by_Mi1	Con	1.49	27.27	Predicted values are identical
Synapsed_by_Mi1	robo	1.42	27.27	Predicted values are identical
Synapsed_by_Mi1	CG7668	1.41	27.27	Predicted values are identical
Synapsed_by_Mi1	AstC-R2	1.41	27.27	Predicted values are identical
Synapsed_by_Mi1	beat-Ic	1.41	27.27	Predicted values are identical
Synapsed_by_Mi1	Tk	1.4	27.27	Predicted values are identical
Synapsed_by_Mi1	CG31221	1.39	27.27	Predicted values are identical
Synapsed_by_Mi1	cv-2	1.39	27.27	Predicted values are identical
Synapsed_by_Mi1	fz	1.37	27.27	Predicted values are identical
Synapsed_by_Mi1	NLaz	1.37	27.27	Predicted values are identical
Synapsed_by_Mi1	unc-5	1.37	27.27	Predicted values are identical
Synapsed_by_Mi1	mtd	1.34	27.27	Predicted values are identical
Synapsed_by_Mi1	CG14995	1.31	27.27	Predicted values are identical
Synapsed_by_Mi1	caps	1.3	27.27	Predicted values are identical
Synapsed_by_Mi1	vn	1.3	27.27	Predicted values are identical
Synapsed_by_Mi1	kek5	1.3	27.27	Predicted values are identical
Synapsed_by_Mi4	LpR2	3.74	22.73	Predicted values are identical
Synapsed_by_Mi4	CG34391	3.57	22.73	Predicted values are identical
Synapsed_by_Mi4	vn	3.04	22.73	Predicted values are identical
Synapsed_by_Mi4	otk2	2.91	22.73	Predicted values are identical
Synapsed_by_Mi4	nrm	2.81	22.73	Predicted values are identical
Synapsed_by_Mi4	fred	2.69	22.73	Predicted values are identical
Synapsed_by_Mi4	sNPF-R	2.46	22.73	Predicted values are identical
Synapsed_by_Mi4	CG13579	2.16	22.73	Predicted values are identical
Synapsed_by_Mi4	beat-IIa	2	22.73	Predicted values are identical
Synapsed_by_Mi4	CCKLR-17D3	1.69	22.73	Predicted values are identical
Synapsed_by_Mi4	CG14762	1.45	22.73	Predicted values are identical
Synapsed_by_Mi4	Tsp42Ef	1.41	22.73	Predicted values are identical
Synapsed_by_Mi4	CG7536	1.41	22.73	Predicted values are identical
Synapsed_by_Mi4	kek5	1.41	22.73	Predicted values are identical
Synapsed_by_Mi4	Fili	1.4	22.73	Predicted values are identical
Synapsed_by_Mi4	cue	1.4	22.73	Predicted values are identical
Synapsed_by_Mi4	CG4168	1.39	22.73	Predicted values are identical
Synapsed_by_Mi4	Dh31-R	1.37	22.73	Predicted values are identical
Synapsed_by_Mi4	Mp	1.37	22.73	Predicted values are identical
Synapsed_by_Mi4	CG31637	1.36	22.73	Predicted values are identical
Synapsed_by_Mi4	Dh44	1.27	22.73	Predicted values are identical
Synapsed_by_Mi4	beat-Ib	1.25	22.73	Predicted values are identical
Synapsed_by_Mi4	Corin	1.21	22.73	Predicted values are identical
Synapsed_by_Mi4	CG7381	1.2	22.73	Predicted values are identical
Synapsed_by_Mi4	beat-IIIc	1.16	22.73	Predicted values are identical
Synapsed_by_Mi4	hbs	1.12	22.73	Predicted values are identical
Synapsed_by_Mi4	ETHR	1	22.73	Predicted values are identical
Synapsed_by_Mi4	crb	1	22.73	Predicted values are identical
Synapsed_by_Mi4	dpr6	1	22.73	Predicted values are identical
Synapsed_by_Mi4	CG17839	1	22.73	Predicted values are identical
Synapsed_by_Mi9	Ptp4E	4.72	18.18	Predicted values are identical
Synapsed_by_Mi9	dpr13	2.42	18.18	Predicted values are identical
Synapsed_by_Mi9	fred	2.39	18.18	Predicted values are identical
Synapsed_by_Mi9	Tl	1.97	18.18	Predicted values are identical
Synapsed_by_Mi9	beat-IIIb	1.96	18.18	Predicted values are identical
Synapsed_by_Mi9	Fas2	1.88	18.18	Predicted values are identical
Synapsed_by_Mi9	Con	1.8	18.18	Predicted values are identical
Synapsed_by_Mi9	Neto	1.74	18.18	Predicted values are identical
Synapsed_by_Mi9	CG6453	1.73	18.18	Predicted values are identical
Synapsed_by_Mi9	Corin	1.71	18.18	Predicted values are identical
Synapsed_by_Mi9	CG34357	1.71	18.18	Predicted values are identical
Synapsed_by_Mi9	Octbeta1R	1.7	18.18	Predicted values are identical
Synapsed_by_Mi9	CG32699	1.64	18.18	Predicted values are identical
Synapsed_by_Mi9	beat-Vb	1.64	18.18	Predicted values are identical
Synapsed_by_Mi9	CCHa2-R	1.61	18.18	Predicted values are identical
Synapsed_by_Mi9	Dh44-R1	1.6	18.18	Predicted values are identical
Synapsed_by_Mi9	CG31619	1.54	18.18	Predicted values are identical
Synapsed_by_Mi9	Sema-2b	1.42	18.18	Predicted values are identical
Synapsed_by_Mi9	5-HT2B	1.41	18.18	Predicted values are identical
Synapsed_by_Mi9	CG31708	1.41	18.18	Predicted values are identical
Synapsed_by_Mi9	CG42313	1.41	18.18	Predicted values are identical
Synapsed_by_Mi9	dpr15	1.39	18.18	Predicted values are identical
Synapsed_by_Mi9	CG15765	1.37	18.18	Predicted values are identical
Synapsed_by_Mi9	Nrx-IV	1.37	18.18	Predicted values are identical
Synapsed_by_Mi9	CG34113	1.37	18.18	Predicted values are identical
Synapsed_by_Mi9	fra	1.33	18.18	Predicted values are identical
Synapsed_by_Mi9	CG11357	1.33	18.18	Predicted values are identical
Synapsed_by_Mi9	AstA	1.32	18.18	Predicted values are identical
Synapsed_by_Mi9	jeb	1.32	18.18	Predicted values are identical
Synapsed_by_Mi9	CCKLR-17D1	1.32	18.18	Predicted values are identical
Synapsed_by_Pm1a	dally	1	0	Predicted values are identical
Synapsed_by_Pm1a	CG6024	1	0	Predicted values are identical
Synapsed_by_Pm1a	caps	1	0	Predicted values are identical
Synapsed_by_Pm1a	Tsp42Ee	1	0	Predicted values are identical
Synapsed_by_Pm1a	CG12913	1	0	Predicted values are identical
Synapsed_by_Pm1a	stan	1	0	Predicted values are identical
Synapsed_by_Pm1a	dpr	1	0	Predicted values are identical
Synapsed_by_Pm1a	CG34371	1	0	Predicted values are identical
Synapsed_by_Pm1a	CG4313	1	0	Predicted values are identical
Synapsed_by_Pm1a	Ptp10D	1	0	Predicted values are identical
Synapsed_by_Pm1a	CG42346	1	0	Predicted values are identical
Synapsed_by_Pm1a	CG34357	1	0	Predicted values are identical
Synapsed_by_Pm1a	CG32085	1	0	Predicted values are identical
Synapsed_by_Pm1a	CG32206	1	0	Predicted values are identical
Synapsed_by_Pm1a	Neto	0.74	0	Predicted values are identical
Synapsed_by_Pm1a	CG14024	0.53	0	Predicted values are identical
Synapsed_by_Pm1a	5-HT2B	0.25	0	Predicted values are identical
Synapsed_by_Pm1a	dpr16	0	0	Predicted values are identical
Synapsed_by_Pm1a	mtd	0	0	Predicted values are identical
Synapsed_by_Pm1a	CG34113	0	0	Predicted values are identical
Synapsed_by_Pm1a	dpr11	0	0	Predicted values are identical
Synapsed_by_Pm1a	CG34127	0	0	Predicted values are identical
Synapsed_by_Pm1a	CG45263	0	0	Predicted values are identical
Synapsed_by_Pm1a	Dh44	0	0	Predicted values are identical
Synapsed_by_Pm1a	TkR86C	0	0	Predicted values are identical
Synapsed_by_Pm1a	dpr5	0	0	Predicted values are identical
Synapsed_by_Pm1a	dpr4	0	0	Predicted values are identical
Synapsed_by_Pm1a	CG12594	0	0	Predicted values are identical
Synapsed_by_Pm1a	CG6959	0	0	Predicted values are identical
Synapsed_by_Pm1a	Cad87A	0	0	Predicted values are identical
Synapsed_by_Pm2	TkR86C	3.19	13.64	Predicted values are identical
Synapsed_by_Pm2	CG34357	2.89	13.64	Predicted values are identical
Synapsed_by_Pm2	Lrr47	2.62	13.64	Predicted values are identical
Synapsed_by_Pm2	Dh31-R	2.44	13.64	Predicted values are identical
Synapsed_by_Pm2	CG33143	2.11	13.64	Predicted values are identical
Synapsed_by_Pm2	CG17839	2.05	13.64	Predicted values are identical
Synapsed_by_Pm2	CG13229	1.93	13.64	Predicted values are identical
Synapsed_by_Pm2	Pxn	1.67	13.64	Predicted values are identical
Synapsed_by_Pm2	Bsg	1.62	13.64	Predicted values are identical
Synapsed_by_Pm2	Tsp42Ee	1.5	13.64	Predicted values are identical
Synapsed_by_Pm2	Octbeta3R	1.41	13.64	Predicted values are identical
Synapsed_by_Pm2	CG31221	1.4	13.64	Predicted values are identical
Synapsed_by_Pm2	beat-Ib	1.4	13.64	Predicted values are identical
Synapsed_by_Pm2	CG14372	1.39	13.64	Predicted values are identical
Synapsed_by_Pm2	CG42346	1.32	13.64	Predicted values are identical
Synapsed_by_Pm2	CG31619	1.32	13.64	Predicted values are identical
Synapsed_by_Pm2	stan	1.22	13.64	Predicted values are identical
Synapsed_by_Pm2	rst	1.21	13.64	Predicted values are identical
Synapsed_by_Pm2	dpr	1.16	13.64	Predicted values are identical
Synapsed_by_Pm2	CG15765	1.05	13.64	Predicted values are identical
Synapsed_by_Pm2	PK2-R1	1	13.64	Predicted values are identical
Synapsed_by_Pm2	Crz	1	13.64	Predicted values are identical
Synapsed_by_Pm2	CG34355	1	13.64	Predicted values are identical
Synapsed_by_Pm2	Fur1	1	13.64	Predicted values are identical
Synapsed_by_Pm2	side	1	13.64	Predicted values are identical
Synapsed_by_Pm2	AdoR	1	13.64	Predicted values are identical
Synapsed_by_Pm2	dpr20	1	13.64	Predicted values are identical
Synapsed_by_Pm2	caps	1	13.64	Predicted values are identical
Synapsed_by_Pm2	nrm	1	13.64	Predicted values are identical
Synapsed_by_Pm2	Tsp42Eg	1	13.64	Predicted values are identical
Synapsed_by_Pm4	CG32647	3.32	9.09	Predicted values are identical
Synapsed_by_Pm4	kek3	2.93	9.09	Predicted values are identical
Synapsed_by_Pm4	beat-IIIc	1.99	9.09	Predicted values are identical
Synapsed_by_Pm4	cv-2	1.84	9.09	Predicted values are identical
Synapsed_by_Pm4	Mmp2	1.83	9.09	Predicted values are identical
Synapsed_by_Pm4	CG33639	1.72	9.09	Predicted values are identical
Synapsed_by_Pm4	dpr2	1.7	9.09	Predicted values are identical
Synapsed_by_Pm4	nord	1.64	9.09	Predicted values are identical
Synapsed_by_Pm4	CG13229	1.42	9.09	Predicted values are identical
Synapsed_by_Pm4	robo	1.41	9.09	Predicted values are identical
Synapsed_by_Pm4	CG15312	1.41	9.09	Predicted values are identical
Synapsed_by_Pm4	CG14024	1.4	9.09	Predicted values are identical
Synapsed_by_Pm4	Fs	1.32	9.09	Predicted values are identical
Synapsed_by_Pm4	CCKLR-17D3	1.04	9.09	Predicted values are identical
Synapsed_by_Pm4	CG34127	1	9.09	Predicted values are identical
Synapsed_by_Pm4	5-HT2B	1	9.09	Predicted values are identical
Synapsed_by_Pm4	TkR86C	1	9.09	Predicted values are identical
Synapsed_by_Pm4	dpr4	1	9.09	Predicted values are identical
Synapsed_by_Pm4	dpr15	1	9.09	Predicted values are identical
Synapsed_by_Pm4	beat-IIb	1	9.09	Predicted values are identical
Synapsed_by_Pm4	fru	1	9.09	Predicted values are identical
Synapsed_by_Pm4	beat-IV	1	9.09	Predicted values are identical
Synapsed_by_Pm4	AstA	1	9.09	Predicted values are identical
Synapsed_by_Pm4	CCAP-R	1	9.09	Predicted values are identical
Synapsed_by_Pm4	beat-VI	1	9.09	Predicted values are identical
Synapsed_by_Pm4	MsR2	1	9.09	Predicted values are identical
Synapsed_by_Pm4	Mp	1	9.09	Predicted values are identical
Synapsed_by_Pm4	CG32354	1	9.09	Predicted values are identical
Synapsed_by_Pm4	beta3GalTII	1	9.09	Predicted values are identical
Synapsed_by_Pm4	sca	1	9.09	Predicted values are identical
Synapsed_by_R7	CG34371	1.41	0	Predicted values are identical
Synapsed_by_R7	Meltrin	1	0	Predicted values are identical
Synapsed_by_R7	Fur1	1	0	Predicted values are identical
Synapsed_by_R7	AdoR	1	0	Predicted values are identical
Synapsed_by_R7	caps	1	0	Predicted values are identical
Synapsed_by_R7	Nrt	1	0	Predicted values are identical
Synapsed_by_R7	sli	1	0	Predicted values are identical
Synapsed_by_R7	CG32791	1	0	Predicted values are identical
Synapsed_by_R7	lea	1	0	Predicted values are identical
Synapsed_by_R7	CG2991	1	0	Predicted values are identical
Synapsed_by_R7	CG34380	1	0	Predicted values are identical
Synapsed_by_R7	rdo	1	0	Predicted values are identical
Synapsed_by_R7	CG6959	1	0	Predicted values are identical
Synapsed_by_R7	nord	1	0	Predicted values are identical
Synapsed_by_R7	Ddr	0.53	0	Predicted values are identical
Synapsed_by_R7	dpr4	0.47	0	Predicted values are identical
Synapsed_by_R7	fend	0.09	0	Predicted values are identical
Synapsed_by_R7	CG34357	0	0	Predicted values are identical
Synapsed_by_R7	dpr16	0	0	Predicted values are identical
Synapsed_by_R7	mtd	0	0	Predicted values are identical
Synapsed_by_R7	dpr11	0	0	Predicted values are identical
Synapsed_by_R7	CG34127	0	0	Predicted values are identical
Synapsed_by_R7	CG45263	0	0	Predicted values are identical
Synapsed_by_R7	5-HT2B	0	0	Predicted values are identical
Synapsed_by_R7	TkR86C	0	0	Predicted values are identical
Synapsed_by_R7	dpr5	0	0	Predicted values are identical
Synapsed_by_R7	CG12594	0	0	Predicted values are identical
Synapsed_by_R7	Cad87A	0	0	Predicted values are identical
Synapsed_by_R7	Tk	0	0	Predicted values are identical
Synapsed_by_R7	dpr17	0	0	Predicted values are identical
Synapsed_by_R8	CG17839	3.68	13.64	Predicted values are identical
Synapsed_by_R8	Proc	2.77	13.64	Predicted values are identical
Synapsed_by_R8	Bsg	2.57	13.64	Predicted values are identical
Synapsed_by_R8	LpR2	2.36	13.64	Predicted values are identical
Synapsed_by_R8	Crz	2.17	13.64	Predicted values are identical
Synapsed_by_R8	dpr10	2.16	13.64	Predicted values are identical
Synapsed_by_R8	CG13937	2	13.64	Predicted values are identical
Synapsed_by_R8	Lrr47	1.91	13.64	Predicted values are identical
Synapsed_by_R8	SIFaR	1.71	13.64	Predicted values are identical
Synapsed_by_R8	mspo	1.7	13.64	Predicted values are identical
Synapsed_by_R8	CG34371	1.65	13.64	Predicted values are identical
Synapsed_by_R8	CG32354	1.65	13.64	Predicted values are identical
Synapsed_by_R8	Hs3st-A	1.6	13.64	Predicted values are identical
Synapsed_by_R8	CG14762	1.45	13.64	Predicted values are identical
Synapsed_by_R8	robo	1.42	13.64	Predicted values are identical
Synapsed_by_R8	Edem2	1.41	13.64	Predicted values are identical
Synapsed_by_R8	Octbeta3R	1.41	13.64	Predicted values are identical
Synapsed_by_R8	sdk	1.41	13.64	Predicted values are identical
Synapsed_by_R8	ics	1.41	13.64	Predicted values are identical
Synapsed_by_R8	CG34353	1.4	13.64	Predicted values are identical
Synapsed_by_R8	CG34113	1.4	13.64	Predicted values are identical
Synapsed_by_R8	CG33543	1.37	13.64	Predicted values are identical
Synapsed_by_R8	CG2061	1.36	13.64	Predicted values are identical
Synapsed_by_R8	2mit	1.31	13.64	Predicted values are identical
Synapsed_by_R8	vn	1.16	13.64	Predicted values are identical
Synapsed_by_R8	dpr	1.11	13.64	Predicted values are identical
Synapsed_by_R8	dpr2	1.03	13.64	Predicted values are identical
Synapsed_by_R8	Dh44	1	13.64	Predicted values are identical
Synapsed_by_R8	ETHR	1	13.64	Predicted values are identical
Synapsed_by_R8	InR	1	13.64	Predicted values are identical
Synapsed_by_T2a	otk2	1.42	0	Predicted values are identical
Synapsed_by_T2a	glec	1.41	0	Predicted values are identical
Synapsed_by_T2a	CG34371	1.41	0	Predicted values are identical
Synapsed_by_T2a	fred	1.41	0	Predicted values are identical
Synapsed_by_T2a	TkR86C	1	0	Predicted values are identical
Synapsed_by_T2a	CG31221	1	0	Predicted values are identical
Synapsed_by_T2a	crb	1	0	Predicted values are identical
Synapsed_by_T2a	TkR99D	1	0	Predicted values are identical
Synapsed_by_T2a	AdoR	1	0	Predicted values are identical
Synapsed_by_T2a	CG13937	1	0	Predicted values are identical
Synapsed_by_T2a	dpr6	1	0	Predicted values are identical
Synapsed_by_T2a	trn	1	0	Predicted values are identical
Synapsed_by_T2a	CG13229	1	0	Predicted values are identical
Synapsed_by_T2a	ths	1	0	Predicted values are identical
Synapsed_by_T2a	otk	1	0	Predicted values are identical
Synapsed_by_T2a	CG10731	1	0	Predicted values are identical
Synapsed_by_T2a	dpr	1	0	Predicted values are identical
Synapsed_by_T2a	CG33143	1	0	Predicted values are identical
Synapsed_by_T2a	sdk	1	0	Predicted values are identical
Synapsed_by_T2a	Fas2	1	0	Predicted values are identical
Synapsed_by_T2a	sbr	1	0	Predicted values are identical
Synapsed_by_T2a	CG32647	1	0	Predicted values are identical
Synapsed_by_T2a	NetA	1	0	Predicted values are identical
Synapsed_by_T2a	CG33639	1	0	Predicted values are identical
Synapsed_by_T2a	CCKLR-17D1	1	0	Predicted values are identical
Synapsed_by_T2a	kek5	1	0	Predicted values are identical
Synapsed_by_T2a	Dop2R	1	0	Predicted values are identical
Synapsed_by_T2a	CG42346	1	0	Predicted values are identical
Synapsed_by_T2a	CG33543	1	0	Predicted values are identical
Synapsed_by_T2a	CG16974	1	0	Predicted values are identical
Synapsed_by_T3	Con	1.42	0	Predicted values are identical
Synapsed_by_T3	CG7668	1.41	0	Predicted values are identical
Synapsed_by_T3	CG11357	1.41	0	Predicted values are identical
Synapsed_by_T3	tok	1.41	0	Predicted values are identical
Synapsed_by_T3	mtd	1	0	Predicted values are identical
Synapsed_by_T3	PK2-R1	1	0	Predicted values are identical
Synapsed_by_T3	beat-IV	1	0	Predicted values are identical
Synapsed_by_T3	AstA	1	0	Predicted values are identical
Synapsed_by_T3	CG12290	1	0	Predicted values are identical
Synapsed_by_T3	amon	1	0	Predicted values are identical
Synapsed_by_T3	MsR2	1	0	Predicted values are identical
Synapsed_by_T3	FMRFaR	1	0	Predicted values are identical
Synapsed_by_T3	rgn	1	0	Predicted values are identical
Synapsed_by_T3	otk2	1	0	Predicted values are identical
Synapsed_by_T3	nord	1	0	Predicted values are identical
Synapsed_by_T3	CG13579	1	0	Predicted values are identical
Synapsed_by_T3	robo3	1	0	Predicted values are identical
Synapsed_by_T3	TrissinR	1	0	Predicted values are identical
Synapsed_by_T3	CG13995	1	0	Predicted values are identical
Synapsed_by_T3	CG31708	1	0	Predicted values are identical
Synapsed_by_T3	CG31869	1	0	Predicted values are identical
Synapsed_by_T3	CG6453	1	0	Predicted values are identical
Synapsed_by_T3	CG15765	1	0	Predicted values are identical
Synapsed_by_T3	CG1504	1	0	Predicted values are identical
Synapsed_by_T3	CG31619	0.23	0	Predicted values are identical
Synapsed_by_T3	Meltrin	0.11	0	Predicted values are identical
Synapsed_by_T3	Tsp42Eg	0.09	0	Predicted values are identical
Synapsed_by_T3	NetA	0.08	0	Predicted values are identical
Synapsed_by_T3	CG34357	0	0	Predicted values are identical
Synapsed_by_T3	dpr16	0	0	Predicted values are identical
Synapsed_by_Tm1	side	2.73	13.64	Predicted values are identical
Synapsed_by_Tm1	CG14010	2.19	13.64	Predicted values are identical
Synapsed_by_Tm1	Dh31	1.99	13.64	Predicted values are identical
Synapsed_by_Tm1	lea	1.74	13.64	Predicted values are identical
Synapsed_by_Tm1	otk2	1.58	13.64	Predicted values are identical
Synapsed_by_Tm1	dpr15	1.41	13.64	Predicted values are identical
Synapsed_by_Tm1	TkR86C	1.41	13.64	Predicted values are identical
Synapsed_by_Tm1	Con	1.41	13.64	Predicted values are identical
Synapsed_by_Tm1	CG1504	1.41	13.64	Predicted values are identical
Synapsed_by_Tm1	CadN2	1.4	13.64	Predicted values are identical
Synapsed_by_Tm1	NLaz	1.4	13.64	Predicted values are identical
Synapsed_by_Tm1	oys	1.39	13.64	Predicted values are identical
Synapsed_by_Tm1	CG44153	1.34	13.64	Predicted values are identical
Synapsed_by_Tm1	CCHa2-R	1.3	13.64	Predicted values are identical
Synapsed_by_Tm1	drl	1.24	13.64	Predicted values are identical
Synapsed_by_Tm1	CG6453	1.23	13.64	Predicted values are identical
Synapsed_by_Tm1	tld	1.17	13.64	Predicted values are identical
Synapsed_by_Tm1	CG6959	1	13.64	Predicted values are identical
Synapsed_by_Tm1	fru	1	13.64	Predicted values are identical
Synapsed_by_Tm1	CG18208	1	13.64	Predicted values are identical
Synapsed_by_Tm1	CG14995	1	13.64	Predicted values are identical
Synapsed_by_Tm1	CG11357	1	13.64	Predicted values are identical
Synapsed_by_Tm1	CG13229	1	13.64	Predicted values are identical
Synapsed_by_Tm1	Nplp1	1	13.64	Predicted values are identical
Synapsed_by_Tm1	NetB	1	13.64	Predicted values are identical
Synapsed_by_Tm1	Dop2R	1	13.64	Predicted values are identical
Synapsed_by_Tm1	beat-Ia	1	13.64	Predicted values are identical
Synapsed_by_Tm1	Octbeta2R	1	13.64	Predicted values are identical
Synapsed_by_Tm1	CG31221	1	13.64	Predicted values are identical
Synapsed_by_Tm1	Hs6st	1	13.64	Predicted values are identical
Synapsed_by_Tm16	beat-Ia	1.42	0	Predicted values are identical
Synapsed_by_Tm16	Tl	1.4	0	Predicted values are identical
Synapsed_by_Tm16	hbs	1.38	0	Predicted values are identical
Synapsed_by_Tm16	fra	1.03	0	Predicted values are identical
Synapsed_by_Tm16	dpr16	1	0	Predicted values are identical
Synapsed_by_Tm16	bnl	1	0	Predicted values are identical
Synapsed_by_Tm16	CG34355	1	0	Predicted values are identical
Synapsed_by_Tm16	RYa-R	1	0	Predicted values are identical
Synapsed_by_Tm16	beat-VI	1	0	Predicted values are identical
Synapsed_by_Tm16	dpr20	1	0	Predicted values are identical
Synapsed_by_Tm16	Con	1	0	Predicted values are identical
Synapsed_by_Tm16	Pex23	1	0	Predicted values are identical
Synapsed_by_Tm16	beta3GalTII	1	0	Predicted values are identical
Synapsed_by_Tm16	Dh44-R2	1	0	Predicted values are identical
Synapsed_by_Tm16	unc-5	1	0	Predicted values are identical
Synapsed_by_Tm16	Sema-2b	1	0	Predicted values are identical
Synapsed_by_Tm16	eys	1	0	Predicted values are identical
Synapsed_by_Tm16	ics	1	0	Predicted values are identical
Synapsed_by_Tm16	mav	1	0	Predicted values are identical
Synapsed_by_Tm16	caps	1	0	Predicted values are identical
Synapsed_by_Tm16	Lac	1	0	Predicted values are identical
Synapsed_by_Tm16	CG34370	1	0	Predicted values are identical
Synapsed_by_Tm16	CG7536	1	0	Predicted values are identical
Synapsed_by_Tm16	CG42709	0.18	0	Predicted values are identical
Synapsed_by_Tm16	CG34357	0	0	Predicted values are identical
Synapsed_by_Tm16	mtd	0	0	Predicted values are identical
Synapsed_by_Tm16	CG34113	0	0	Predicted values are identical
Synapsed_by_Tm16	CG34127	0	0	Predicted values are identical
Synapsed_by_Tm16	CG45263	0	0	Predicted values are identical
Synapsed_by_Tm16	5-HT2B	0	0	Predicted values are identical
Synapsed_by_Tm2	CG13229	3.93	13.64	Predicted values are identical
Synapsed_by_Tm2	Pxn	2.18	13.64	Predicted values are identical
Synapsed_by_Tm2	TkR86C	1.86	13.64	Predicted values are identical
Synapsed_by_Tm2	CG4168	1.82	13.64	Predicted values are identical
Synapsed_by_Tm2	Hs6st	1.73	13.64	Predicted values are identical
Synapsed_by_Tm2	Nrx-IV	1.73	13.64	Predicted values are identical
Synapsed_by_Tm2	otk2	1.69	13.64	Predicted values are identical
Synapsed_by_Tm2	tyn	1.69	13.64	Predicted values are identical
Synapsed_by_Tm2	CG34371	1.55	13.64	Predicted values are identical
Synapsed_by_Tm2	oys	1.42	13.64	Predicted values are identical
Synapsed_by_Tm2	CG34353	1.41	13.64	Predicted values are identical
Synapsed_by_Tm2	CG11357	1.41	13.64	Predicted values are identical
Synapsed_by_Tm2	Hs3st-A	1.41	13.64	Predicted values are identical
Synapsed_by_Tm2	fz	1.4	13.64	Predicted values are identical
Synapsed_by_Tm2	CG3277	1.4	13.64	Predicted values are identical
Synapsed_by_Tm2	PK2-R1	1.38	13.64	Predicted values are identical
Synapsed_by_Tm2	Dh44-R1	1.37	13.64	Predicted values are identical
Synapsed_by_Tm2	otk	1.36	13.64	Predicted values are identical
Synapsed_by_Tm2	kug	1.35	13.64	Predicted values are identical
Synapsed_by_Tm2	dnt	1.34	13.64	Predicted values are identical
Synapsed_by_Tm2	CCKLR-17D3	1.32	13.64	Predicted values are identical
Synapsed_by_Tm2	CG31221	1.31	13.64	Predicted values are identical
Synapsed_by_Tm2	NLaz	1.28	13.64	Predicted values are identical
Synapsed_by_Tm2	beat-Vb	1.28	13.64	Predicted values are identical
Synapsed_by_Tm2	Bsg	1.25	13.64	Predicted values are identical
Synapsed_by_Tm2	CG7381	1.22	13.64	Predicted values are identical
Synapsed_by_Tm2	unc-5	1.06	13.64	Predicted values are identical
Synapsed_by_Tm2	dpr4	1	13.64	Predicted values are identical
Synapsed_by_Tm2	Cad87A	1	13.64	Predicted values are identical
Synapsed_by_Tm2	dpr17	1	13.64	Predicted values are identical
Synapsed_by_Tm20	LpR1	2.23	9.09	Predicted values are identical
Synapsed_by_Tm20	fred	2.22	9.09	Predicted values are identical
Synapsed_by_Tm20	otk2	1.93	9.09	Predicted values are identical
Synapsed_by_Tm20	Crz	1.7	9.09	Predicted values are identical
Synapsed_by_Tm20	2mit	1.63	9.09	Predicted values are identical
Synapsed_by_Tm20	CG34391	1.42	9.09	Predicted values are identical
Synapsed_by_Tm20	CG13995	1.41	9.09	Predicted values are identical
Synapsed_by_Tm20	PK2-R1	1.41	9.09	Predicted values are identical
Synapsed_by_Tm20	CG32791	1.41	9.09	Predicted values are identical
Synapsed_by_Tm20	Mp	1.4	9.09	Predicted values are identical
Synapsed_by_Tm20	beta3GalTII	1.37	9.09	Predicted values are identical
Synapsed_by_Tm20	mspo	1.32	9.09	Predicted values are identical
Synapsed_by_Tm20	CG34127	1	9.09	Predicted values are identical
Synapsed_by_Tm20	5-HT2B	1	9.09	Predicted values are identical
Synapsed_by_Tm20	CG7381	1	9.09	Predicted values are identical
Synapsed_by_Tm20	CG14372	1	9.09	Predicted values are identical
Synapsed_by_Tm20	glec	1	9.09	Predicted values are identical
Synapsed_by_Tm20	Octbeta1R	1	9.09	Predicted values are identical
Synapsed_by_Tm20	Tl	1	9.09	Predicted values are identical
Synapsed_by_Tm20	CG34353	1	9.09	Predicted values are identical
Synapsed_by_Tm20	beat-VI	1	9.09	Predicted values are identical
Synapsed_by_Tm20	miple2	1	9.09	Predicted values are identical
Synapsed_by_Tm20	AstC-R1	1	9.09	Predicted values are identical
Synapsed_by_Tm20	Fs	1	9.09	Predicted values are identical
Synapsed_by_Tm20	cv-2	1	9.09	Predicted values are identical
Synapsed_by_Tm20	Sdc	1	9.09	Predicted values are identical
Synapsed_by_Tm20	nord	1	9.09	Predicted values are identical
Synapsed_by_Tm20	CG4313	1	9.09	Predicted values are identical
Synapsed_by_Tm20	Fas2	1	9.09	Predicted values are identical
Synapsed_by_Tm20	CG15765	1	9.09	Predicted values are identical
Synapsed_by_Tm3	CG34113	2.48	22.73	Predicted values are identical
Synapsed_by_Tm3	TrissinR	2.47	22.73	Predicted values are identical
Synapsed_by_Tm3	Fas2	2.34	22.73	Predicted values are identical
Synapsed_by_Tm3	CG34357	2.2	22.73	Predicted values are identical
Synapsed_by_Tm3	kug	1.95	22.73	Predicted values are identical
Synapsed_by_Tm3	Bsg	1.93	22.73	Predicted values are identical
Synapsed_by_Tm3	dlp	1.9	22.73	Predicted values are identical
Synapsed_by_Tm3	Sdc	1.82	22.73	Predicted values are identical
Synapsed_by_Tm3	CG34353	1.72	22.73	Predicted values are identical
Synapsed_by_Tm3	SIFaR	1.72	22.73	Predicted values are identical
Synapsed_by_Tm3	fz	1.61	22.73	Predicted values are identical
Synapsed_by_Tm3	CG13506	1.42	22.73	Predicted values are identical
Synapsed_by_Tm3	Con	1.41	22.73	Predicted values are identical
Synapsed_by_Tm3	CG31221	1.4	22.73	Predicted values are identical
Synapsed_by_Tm3	fra	1.37	22.73	Predicted values are identical
Synapsed_by_Tm3	stan	1.35	22.73	Predicted values are identical
Synapsed_by_Tm3	CG34355	1.29	22.73	Predicted values are identical
Synapsed_by_Tm3	beat-IIIc	1.27	22.73	Predicted values are identical
Synapsed_by_Tm3	sbr	1.22	22.73	Predicted values are identical
Synapsed_by_Tm3	5-HT2B	1.17	22.73	Predicted values are identical
Synapsed_by_Tm3	CG13229	1.15	22.73	Predicted values are identical
Synapsed_by_Tm3	CCKLR-17D1	1.06	22.73	Predicted values are identical
Synapsed_by_Tm3	CG11357	1.03	22.73	Predicted values are identical
Synapsed_by_Tm3	mtd	1	22.73	Predicted values are identical
Synapsed_by_Tm3	dpr9	1	22.73	Predicted values are identical
Synapsed_by_Tm3	Hs6st	1	22.73	Predicted values are identical
Synapsed_by_Tm3	tld	1	22.73	Predicted values are identical
Synapsed_by_Tm3	CG12290	1	22.73	Predicted values are identical
Synapsed_by_Tm3	Tsp97E	1	22.73	Predicted values are identical
Synapsed_by_Tm3	beat-VI	1	22.73	Predicted values are identical
Synapsed_by_Tm4	CG34113	3.17	9.09	Predicted values are identical
Synapsed_by_Tm4	Sdc	2.92	9.09	Predicted values are identical
Synapsed_by_Tm4	CG13229	2.78	9.09	Predicted values are identical
Synapsed_by_Tm4	Ddr	2.23	9.09	Predicted values are identical
Synapsed_by_Tm4	CG32699	1.73	9.09	Predicted values are identical
Synapsed_by_Tm4	CG9643	1.41	9.09	Predicted values are identical
Synapsed_by_Tm4	Fili	1.41	9.09	Predicted values are identical
Synapsed_by_Tm4	wry	1.4	9.09	Predicted values are identical
Synapsed_by_Tm4	CG11377	1.39	9.09	Predicted values are identical
Synapsed_by_Tm4	CG5758	1.39	9.09	Predicted values are identical
Synapsed_by_Tm4	CCKLR-17D1	1.13	9.09	Predicted values are identical
Synapsed_by_Tm4	dpr11	1	9.09	Predicted values are identical
Synapsed_by_Tm4	beat-Vc	1	9.09	Predicted values are identical
Synapsed_by_Tm4	PK2-R1	1	9.09	Predicted values are identical
Synapsed_by_Tm4	Meltrin	1	9.09	Predicted values are identical
Synapsed_by_Tm4	Hs6st	1	9.09	Predicted values are identical
Synapsed_by_Tm4	klg	1	9.09	Predicted values are identical
Synapsed_by_Tm4	AstA	1	9.09	Predicted values are identical
Synapsed_by_Tm4	dpr10	1	9.09	Predicted values are identical
Synapsed_by_Tm4	CG32085	1	9.09	Predicted values are identical
Synapsed_by_Tm4	trn	1	9.09	Predicted values are identical
Synapsed_by_Tm4	CG17839	1	9.09	Predicted values are identical
Synapsed_by_Tm4	Nrt	1	9.09	Predicted values are identical
Synapsed_by_Tm4	nrm	1	9.09	Predicted values are identical
Synapsed_by_Tm4	beta3GalTII	1	9.09	Predicted values are identical
Synapsed_by_Tm4	fra	1	9.09	Predicted values are identical
Synapsed_by_Tm4	hbs	1	9.09	Predicted values are identical
Synapsed_by_Tm4	Nplp1	1	9.09	Predicted values are identical
Synapsed_by_Tm4	CG32791	1	9.09	Predicted values are identical
Synapsed_by_Tm4	dpr18	1	9.09	Predicted values are identical
Synapsed_by_Tm5c	ergic53	1.42	0	Predicted values are identical
Synapsed_by_Tm5c	Cht6	1.32	0	Predicted values are identical
Synapsed_by_Tm5c	Cad87A	1	0	Predicted values are identical
Synapsed_by_Tm5c	Fur1	1	0	Predicted values are identical
Synapsed_by_Tm5c	CG34353	1	0	Predicted values are identical
Synapsed_by_Tm5c	miple2	1	0	Predicted values are identical
Synapsed_by_Tm5c	MsR2	1	0	Predicted values are identical
Synapsed_by_Tm5c	dpr6	1	0	Predicted values are identical
Synapsed_by_Tm5c	nord	1	0	Predicted values are identical
Synapsed_by_Tm5c	Nrg	1	0	Predicted values are identical
Synapsed_by_Tm5c	mthl1	1	0	Predicted values are identical
Synapsed_by_Tm5c	Edem2	1	0	Predicted values are identical
Synapsed_by_Tm5c	CG6453	1	0	Predicted values are identical
Synapsed_by_Tm5c	dpr4	1	0	Predicted values are identical
Synapsed_by_Tm5c	PK2-R1	1	0	Predicted values are identical
Synapsed_by_Tm5c	AstA	1	0	Predicted values are identical
Synapsed_by_Tm5c	Nrx-IV	1	0	Predicted values are identical
Synapsed_by_Tm5c	CG14762	1	0	Predicted values are identical
Synapsed_by_Tm5c	CG42343	1	0	Predicted values are identical
Synapsed_by_Tm5c	CG42346	1	0	Predicted values are identical
Synapsed_by_Tm5c	Wnt10	1	0	Predicted values are identical
Synapsed_by_Tm5c	CG31708	1	0	Predicted values are identical
Synapsed_by_Tm5c	CG34357	0	0	Predicted values are identical
Synapsed_by_Tm5c	dpr16	0	0	Predicted values are identical
Synapsed_by_Tm5c	mtd	0	0	Predicted values are identical
Synapsed_by_Tm5c	CG34113	0	0	Predicted values are identical
Synapsed_by_Tm5c	dpr11	0	0	Predicted values are identical
Synapsed_by_Tm5c	CG34127	0	0	Predicted values are identical
Synapsed_by_Tm5c	CG45263	0	0	Predicted values are identical
Synapsed_by_Tm5c	5-HT2B	0	0	Predicted values are identical
Synapsed_by_Y3/Y6	CG16974	1.41	0	Predicted values are identical
Synapsed_by_Y3/Y6	CG12594	1	0	Predicted values are identical
Synapsed_by_Y3/Y6	Crz	1	0	Predicted values are identical
Synapsed_by_Y3/Y6	beat-VII	1	0	Predicted values are identical
Synapsed_by_Y3/Y6	oxt	1	0	Predicted values are identical
Synapsed_by_Y3/Y6	dpr10	1	0	Predicted values are identical
Synapsed_by_Y3/Y6	pyr	1	0	Predicted values are identical
Synapsed_by_Y3/Y6	CG10731	1	0	Predicted values are identical
Synapsed_by_Y3/Y6	CG13532	1	0	Predicted values are identical
Synapsed_by_Y3/Y6	NLaz	1	0	Predicted values are identical
Synapsed_by_Y3/Y6	eys	1	0	Predicted values are identical
Synapsed_by_Y3/Y6	CG9643	1	0	Predicted values are identical
Synapsed_by_Y3/Y6	TrissinR	1	0	Predicted values are identical
Synapsed_by_Y3/Y6	CG31708	1	0	Predicted values are identical
Synapsed_by_Y3/Y6	Edem2	1	0	Predicted values are identical
Synapsed_by_Y3/Y6	Octbeta2R	1	0	Predicted values are identical
Synapsed_by_Y3/Y6	Ptp99A	1	0	Predicted values are identical
Synapsed_by_Y3/Y6	Sema-1b	1	0	Predicted values are identical
Synapsed_by_Y3/Y6	CG4313	1	0	Predicted values are identical
Synapsed_by_Y3/Y6	CG31646	1	0	Predicted values are identical
Synapsed_by_Y3/Y6	Bsg	1	0	Predicted values are identical
Synapsed_by_Y3/Y6	CG31869	1	0	Predicted values are identical
Synapsed_by_Y3/Y6	CG32647	0.09	0	Predicted values are identical
Synapsed_by_Y3/Y6	CG34357	0	0	Predicted values are identical
Synapsed_by_Y3/Y6	dpr16	0	0	Predicted values are identical
Synapsed_by_Y3/Y6	CG34113	0	0	Predicted values are identical
Synapsed_by_Y3/Y6	dpr11	0	0	Predicted values are identical
Synapsed_by_Y3/Y6	CG34127	0	0	Predicted values are identical
Synapsed_by_Y3/Y6	CG45263	0	0	Predicted values are identical
Synapsed_by_Y3/Y6	5-HT2B	0	0	Predicted values are identical
Dm_identity_filtered	Proc	3.73	26.67	Predicted values are identical
Dm_identity_filtered	fend	3.33	26.67	Predicted values are identical
Dm_identity_filtered	CG32647	2.67	26.67	Predicted values are identical
Dm_identity_filtered	CG33143	2.42	26.67	Predicted values are identical
Dm_identity_filtered	CCHa2-R	2.05	26.67	Predicted values are identical
Dm_identity_filtered	Ptp99A	1.97	26.67	Predicted values are identical
Dm_identity_filtered	CCKLR-17D3	1.96	26.67	Predicted values are identical
Dm_identity_filtered	Dop2R	1.91	26.67	Predicted values are identical
Dm_identity_filtered	SIFaR	1.9	26.67	Predicted values are identical
Dm_identity_filtered	Ccn	1.81	26.67	Predicted values are identical
Dm_identity_filtered	CG13506	1.78	26.67	Predicted values are identical
Dm_identity_filtered	MsR1	1.72	26.67	Predicted values are identical
Dm_identity_filtered	fru	1.69	26.67	Predicted values are identical
Dm_identity_filtered	Octbeta3R	1.68	26.67	Predicted values are identical
Dm_identity_filtered	beat-IIIb	1.66	26.67	Predicted values are identical
Dm_identity_filtered	sli	1.64	26.67	Predicted values are identical
Dm_identity_filtered	oxt	1.47	26.67	Predicted values are identical
Dm_identity_filtered	Drl-2	1.42	26.67	Predicted values are identical
Dm_identity_filtered	Cht6	1.41	26.67	Predicted values are identical
Dm_identity_filtered	CG15765	1.41	26.67	Predicted values are identical
Dm_identity_filtered	kek3	1.41	26.67	Predicted values are identical
Dm_identity_filtered	Tl	1.39	26.67	Predicted values are identical
Dm_identity_filtered	klg	1.38	26.67	Predicted values are identical
Dm_identity_filtered	CG2991	1.38	26.67	Predicted values are identical
Dm_identity_filtered	ed	1.37	26.67	Predicted values are identical
Dm_identity_filtered	jeb	1.36	26.67	Predicted values are identical
Dm_identity_filtered	CG10731	1.35	26.67	Predicted values are identical
Dm_identity_filtered	Corin	1.33	26.67	Predicted values are identical
Dm_identity_filtered	CG31814	1.19	26.67	Predicted values are identical
Dm_identity_filtered	rdo	1.18	26.67	Predicted values are identical
Mi_identity_filtered	fra	3.85	10	Predicted values are identical
Mi_identity_filtered	sNPF-R	3.44	10	Predicted values are identical
Mi_identity_filtered	CG32791	3.24	10	Predicted values are identical
Mi_identity_filtered	pyr	2.19	10	Predicted values are identical
Mi_identity_filtered	dpr4	1.98	10	Predicted values are identical
Mi_identity_filtered	CG13995	1.91	10	Predicted values are identical
Mi_identity_filtered	CG13532	1.74	10	Predicted values are identical
Mi_identity_filtered	Neto	1.73	10	Predicted values are identical
Mi_identity_filtered	robo	1.72	10	Predicted values are identical
Mi_identity_filtered	Tl	1.7	10	Predicted values are identical
Mi_identity_filtered	fred	1.58	10	Predicted values are identical
Mi_identity_filtered	CG4313	1.44	10	Predicted values are identical
Mi_identity_filtered	vn	1.42	10	Predicted values are identical
Mi_identity_filtered	CG32699	1.42	10	Predicted values are identical
Mi_identity_filtered	CG10731	1.37	10	Predicted values are identical
Mi_identity_filtered	beat-IIIc	1.31	10	Predicted values are identical
Mi_identity_filtered	Cht6	1.29	10	Predicted values are identical
Mi_identity_filtered	LpR2	1.28	10	Predicted values are identical
Mi_identity_filtered	Ten-m	1.28	10	Predicted values are identical
Mi_identity_filtered	rst	1.23	10	Predicted values are identical
Mi_identity_filtered	dnt	1.23	10	Predicted values are identical
Mi_identity_filtered	ed	1.21	10	Predicted values are identical
Mi_identity_filtered	dpr5	1	10	Predicted values are identical
Mi_identity_filtered	Octbeta3R	1	10	Predicted values are identical
Mi_identity_filtered	CG14372	1	10	Predicted values are identical
Mi_identity_filtered	CG31221	1	10	Predicted values are identical
Mi_identity_filtered	klg	1	10	Predicted values are identical
Mi_identity_filtered	AdoR	1	10	Predicted values are identical
Mi_identity_filtered	dpr20	1	10	Predicted values are identical
Mi_identity_filtered	Con	1	10	Predicted values are identical
Pm_identity_filtered	CG34357	2.89	10	Predicted values are identical
Pm_identity_filtered	beat-Ia	2.4	10	Predicted values are identical
Pm_identity_filtered	CG5758	2.05	10	Predicted values are identical
Pm_identity_filtered	dpr2	1.83	10	Predicted values are identical
Pm_identity_filtered	Dh31-R	1.83	10	Predicted values are identical
Pm_identity_filtered	Dh31	1.73	10	Predicted values are identical
Pm_identity_filtered	RYa-R	1.72	10	Predicted values are identical
Pm_identity_filtered	beat-IIb	1.7	10	Predicted values are identical
Pm_identity_filtered	AstC-R1	1.69	10	Predicted values are identical
Pm_identity_filtered	tld	1.64	10	Predicted values are identical
Pm_identity_filtered	Fur1	1.42	10	Predicted values are identical
Pm_identity_filtered	CG32647	1.41	10	Predicted values are identical
Pm_identity_filtered	Fs	1.41	10	Predicted values are identical
Pm_identity_filtered	CG7381	1.41	10	Predicted values are identical
Pm_identity_filtered	MsR1	1.41	10	Predicted values are identical
Pm_identity_filtered	CG4168	1.41	10	Predicted values are identical
Pm_identity_filtered	amon	1.41	10	Predicted values are identical
Pm_identity_filtered	mav	1.39	10	Predicted values are identical
Pm_identity_filtered	Pex23	1.38	10	Predicted values are identical
Pm_identity_filtered	tyn	1.36	10	Predicted values are identical
Pm_identity_filtered	Wnt4	1.22	10	Predicted values are identical
Pm_identity_filtered	drl	1.16	10	Predicted values are identical
Pm_identity_filtered	CG4313	1.13	10	Predicted values are identical
Pm_identity_filtered	CG9643	1.04	10	Predicted values are identical
Pm_identity_filtered	Ten-m	1.01	10	Predicted values are identical
Pm_identity_filtered	mtd	1	10	Predicted values are identical
Pm_identity_filtered	CG12594	1	10	Predicted values are identical
Pm_identity_filtered	klg	1	10	Predicted values are identical
Pm_identity_filtered	Tl	1	10	Predicted values are identical
Pm_identity_filtered	side	1	10	Predicted values are identical
Tm_identity_filtered	CG33639	3.3	23.33	Predicted values are identical
Tm_identity_filtered	Sdc	2.94	23.33	Predicted values are identical
Tm_identity_filtered	Neto	2.83	23.33	Predicted values are identical
Tm_identity_filtered	Hs3st-A	2.68	23.33	Predicted values are identical
Tm_identity_filtered	Dscam4	2.56	23.33	Predicted values are identical
Tm_identity_filtered	LpR2	1.87	23.33	Predicted values are identical
Tm_identity_filtered	ttv	1.85	23.33	Predicted values are identical
Tm_identity_filtered	Nrt	1.84	23.33	Predicted values are identical
Tm_identity_filtered	NetA	1.72	23.33	Predicted values are identical
Tm_identity_filtered	Toll-6	1.71	23.33	Predicted values are identical
Tm_identity_filtered	Octbeta2R	1.69	23.33	Predicted values are identical
Tm_identity_filtered	Tsp42Eg	1.68	23.33	Predicted values are identical
Tm_identity_filtered	dpr15	1.64	23.33	Predicted values are identical
Tm_identity_filtered	fz	1.64	23.33	Predicted values are identical
Tm_identity_filtered	Dl	1.64	23.33	Predicted values are identical
Tm_identity_filtered	RYa-R	1.62	23.33	Predicted values are identical
Tm_identity_filtered	ths	1.46	23.33	Predicted values are identical
Tm_identity_filtered	dpr11	1.41	23.33	Predicted values are identical
Tm_identity_filtered	tyn	1.41	23.33	Predicted values are identical
Tm_identity_filtered	dpr17	1.41	23.33	Predicted values are identical
Tm_identity_filtered	beat-Vb	1.41	23.33	Predicted values are identical
Tm_identity_filtered	CG18208	1.41	23.33	Predicted values are identical
Tm_identity_filtered	rst	1.4	23.33	Predicted values are identical
Tm_identity_filtered	otk2	1.38	23.33	Predicted values are identical
Tm_identity_filtered	CG34391	1.35	23.33	Predicted values are identical
Tm_identity_filtered	Ptp10D	1.34	23.33	Predicted values are identical
Tm_identity_filtered	drl	1.3	23.33	Predicted values are identical
Tm_identity_filtered	Mmp2	1.27	23.33	Predicted values are identical
Tm_identity_filtered	CG5758	1.26	23.33	Predicted values are identical
Tm_identity_filtered	CG4168	1.22	23.33	Predicted values are identical
TmY_identity_filtered	AstC-R2	3.82	13.33	Predicted values are identical
TmY_identity_filtered	SP2353	3.05	13.33	Predicted values are identical
TmY_identity_filtered	5-HT2B	2.8	13.33	Predicted values are identical
TmY_identity_filtered	CG14521	2.1	13.33	Predicted values are identical
TmY_identity_filtered	CG34391	1.95	13.33	Predicted values are identical
TmY_identity_filtered	Dh31-R	1.93	13.33	Predicted values are identical
TmY_identity_filtered	Octbeta2R	1.73	13.33	Predicted values are identical
TmY_identity_filtered	nrm	1.73	13.33	Predicted values are identical
TmY_identity_filtered	fz	1.68	13.33	Predicted values are identical
TmY_identity_filtered	Proc	1.66	13.33	Predicted values are identical
TmY_identity_filtered	lea	1.47	13.33	Predicted values are identical
TmY_identity_filtered	otk2	1.44	13.33	Predicted values are identical
TmY_identity_filtered	FMRFaR	1.41	13.33	Predicted values are identical
TmY_identity_filtered	CG31708	1.41	13.33	Predicted values are identical
TmY_identity_filtered	fru	1.41	13.33	Predicted values are identical
TmY_identity_filtered	MsR2	1.41	13.33	Predicted values are identical
TmY_identity_filtered	CG11320	1.4	13.33	Predicted values are identical
TmY_identity_filtered	CG34355	1.4	13.33	Predicted values are identical
TmY_identity_filtered	Ptp10D	1.39	13.33	Predicted values are identical
TmY_identity_filtered	Cda5	1.38	13.33	Predicted values are identical
TmY_identity_filtered	PK2-R1	1.31	13.33	Predicted values are identical
TmY_identity_filtered	fend	1.26	13.33	Predicted values are identical
TmY_identity_filtered	Pxn	1.25	13.33	Predicted values are identical
TmY_identity_filtered	CG10731	1.18	13.33	Predicted values are identical
TmY_identity_filtered	beat-Ia	1.16	13.33	Predicted values are identical
TmY_identity_filtered	CG4313	1.09	13.33	Predicted values are identical
TmY_identity_filtered	InR	1.07	13.33	Predicted values are identical
TmY_identity_filtered	dpr5	1.06	13.33	Predicted values are identical
TmY_identity_filtered	caps	1.04	13.33	Predicted values are identical
TmY_identity_filtered	TkR86C	1.04	13.33	Predicted values are identical
