## Supplementary material for "Establishment of terminal selector combinations in optic lobe neurons": Annex 3: Morphology_QualitSevClust_Adult_CSSs_Regular_All_results.csv

Features	Top_predictors	%IncMSE	OOBE	MCC_TestObs_TestPreds
Soma_lamina_cortex	AstA-R2	6.81	8.51	Predicted values are identical
Soma_lamina_cortex	mav	5.63	8.51	Predicted values are identical
Soma_lamina_cortex	CG32647	4.55	8.51	Predicted values are identical
Soma_lamina_cortex	Dl	4.39	8.51	Predicted values are identical
Soma_lamina_cortex	Fas2	3.68	8.51	Predicted values are identical
Soma_lamina_cortex	CG13532	2.93	8.51	Predicted values are identical
Soma_lamina_cortex	CG6867	2.61	8.51	Predicted values are identical
Soma_lamina_cortex	pyr	2.41	8.51	Predicted values are identical
Soma_lamina_cortex	ed	2.39	8.51	Predicted values are identical
Soma_lamina_cortex	2mit	2.23	8.51	Predicted values are identical
Soma_lamina_cortex	arr	2.22	8.51	Predicted values are identical
Soma_lamina_cortex	AstA-R1	2.16	8.51	Predicted values are identical
Soma_lamina_cortex	AstC-R1	2.15	8.51	Predicted values are identical
Soma_lamina_cortex	CG16974	2.14	8.51	Predicted values are identical
Soma_lamina_cortex	sas	2	8.51	Predicted values are identical
Soma_lamina_cortex	CG4168	1.86	8.51	Predicted values are identical
Soma_lamina_cortex	Tsp3A	1.84	8.51	Predicted values are identical
Soma_lamina_cortex	Fili	1.73	8.51	Predicted values are identical
Soma_lamina_cortex	dsd	1.71	8.51	Predicted values are identical
Soma_lamina_cortex	Toll-6	1.68	8.51	Predicted values are identical
Soma_lamina_cortex	Pex23	1.64	8.51	Predicted values are identical
Soma_lamina_cortex	CG33958	1.59	8.51	Predicted values are identical
Soma_lamina_cortex	5-HT2B	1.52	8.51	Predicted values are identical
Soma_lamina_cortex	sns	1.51	8.51	Predicted values are identical
Soma_lamina_cortex	Tsp97E	1.46	8.51	Predicted values are identical
Soma_lamina_cortex	CG18870	1.43	8.51	Predicted values are identical
Soma_lamina_cortex	beat-Vc	1.42	8.51	Predicted values are identical
Soma_lamina_cortex	miple2	1.42	8.51	Predicted values are identical
Soma_lamina_cortex	Hs3st-A	1.42	8.51	Predicted values are identical
Soma_lamina_cortex	Tsp42Ef	1.42	8.51	Predicted values are identical
Soma_medulla_cortex	Tsp97E	4.92	25.53	0.258198889747161
Soma_medulla_cortex	dpr18	4.45	25.53	0.258198889747161
Soma_medulla_cortex	CG1504	4.33	25.53	0.258198889747161
Soma_medulla_cortex	arr	4.06	25.53	0.258198889747161
Soma_medulla_cortex	dpr15	3.92	25.53	0.258198889747161
Soma_medulla_cortex	CG33143	3.88	25.53	0.258198889747161
Soma_medulla_cortex	fend	3.76	25.53	0.258198889747161
Soma_medulla_cortex	kek5	3.65	25.53	0.258198889747161
Soma_medulla_cortex	CG15630	3.49	25.53	0.258198889747161
Soma_medulla_cortex	CG14762	3.43	25.53	0.258198889747161
Soma_medulla_cortex	dally	3.39	25.53	0.258198889747161
Soma_medulla_cortex	Cad87A	3.3	25.53	0.258198889747161
Soma_medulla_cortex	Lgr1	3.28	25.53	0.258198889747161
Soma_medulla_cortex	lea	3.28	25.53	0.258198889747161
Soma_medulla_cortex	beat-IV	3.1	25.53	0.258198889747161
Soma_medulla_cortex	CG14372	2.99	25.53	0.258198889747161
Soma_medulla_cortex	Dscam1	2.95	25.53	0.258198889747161
Soma_medulla_cortex	SIFaR	2.93	25.53	0.258198889747161
Soma_medulla_cortex	CadN2	2.89	25.53	0.258198889747161
Soma_medulla_cortex	CG42709	2.81	25.53	0.258198889747161
Soma_medulla_cortex	CNMaR	2.75	25.53	0.258198889747161
Soma_medulla_cortex	AstA-R2	2.65	25.53	0.258198889747161
Soma_medulla_cortex	oxt	2.63	25.53	0.258198889747161
Soma_medulla_cortex	Pvr	2.6	25.53	0.258198889747161
Soma_medulla_cortex	klg	2.53	25.53	0.258198889747161
Soma_medulla_cortex	dpr	2.5	25.53	0.258198889747161
Soma_medulla_cortex	Con	2.5	25.53	0.258198889747161
Soma_medulla_cortex	sas	2.29	25.53	0.258198889747161
Soma_medulla_cortex	fz	2.26	25.53	0.258198889747161
Soma_medulla_cortex	vn	2.22	25.53	0.258198889747161
Soma_btw_Med_and_LobPlate	beat-Ib	5.09	6.38	Predicted values are identical
Soma_btw_Med_and_LobPlate	CG34113	3.92	6.38	Predicted values are identical
Soma_btw_Med_and_LobPlate	beat-Ic	3.6	6.38	Predicted values are identical
Soma_btw_Med_and_LobPlate	Cad87A	2.5	6.38	Predicted values are identical
Soma_btw_Med_and_LobPlate	CG13532	2.34	6.38	Predicted values are identical
Soma_btw_Med_and_LobPlate	CG14024	2.11	6.38	Predicted values are identical
Soma_btw_Med_and_LobPlate	Tsp97E	2.02	6.38	Predicted values are identical
Soma_btw_Med_and_LobPlate	CG11377	1.99	6.38	Predicted values are identical
Soma_btw_Med_and_LobPlate	InR	1.96	6.38	Predicted values are identical
Soma_btw_Med_and_LobPlate	sNPF	1.89	6.38	Predicted values are identical
Soma_btw_Med_and_LobPlate	CG10731	1.73	6.38	Predicted values are identical
Soma_btw_Med_and_LobPlate	dnt	1.73	6.38	Predicted values are identical
Soma_btw_Med_and_LobPlate	CCKLR-17D3	1.72	6.38	Predicted values are identical
Soma_btw_Med_and_LobPlate	CG5758	1.64	6.38	Predicted values are identical
Soma_btw_Med_and_LobPlate	Tsp42El	1.58	6.38	Predicted values are identical
Soma_btw_Med_and_LobPlate	FMRFa	1.48	6.38	Predicted values are identical
Soma_btw_Med_and_LobPlate	CG42613	1.47	6.38	Predicted values are identical
Soma_btw_Med_and_LobPlate	dally	1.45	6.38	Predicted values are identical
Soma_btw_Med_and_LobPlate	kug	1.42	6.38	Predicted values are identical
Soma_btw_Med_and_LobPlate	bt	1.42	6.38	Predicted values are identical
Soma_btw_Med_and_LobPlate	fred	1.42	6.38	Predicted values are identical
Soma_btw_Med_and_LobPlate	Ptp4E	1.41	6.38	Predicted values are identical
Soma_btw_Med_and_LobPlate	Acer	1.41	6.38	Predicted values are identical
Soma_btw_Med_and_LobPlate	CG33958	1.41	6.38	Predicted values are identical
Soma_btw_Med_and_LobPlate	NetB	1.41	6.38	Predicted values are identical
Soma_btw_Med_and_LobPlate	CG31708	1.41	6.38	Predicted values are identical
Soma_btw_Med_and_LobPlate	CG34127	1.41	6.38	Predicted values are identical
Soma_btw_Med_and_LobPlate	CG44153	1.39	6.38	Predicted values are identical
Soma_btw_Med_and_LobPlate	Tl	1.38	6.38	Predicted values are identical
Soma_btw_Med_and_LobPlate	Toll-6	1.38	6.38	Predicted values are identical
Soma_LCBR	CG14762	7.98	14.89	0.674199862463242
Soma_LCBR	fend	6.76	14.89	0.674199862463242
Soma_LCBR	rgn	5.66	14.89	0.674199862463242
Soma_LCBR	AdoR	5.51	14.89	0.674199862463242
Soma_LCBR	CG31221	5.37	14.89	0.674199862463242
Soma_LCBR	Proc	5.23	14.89	0.674199862463242
Soma_LCBR	Dh31	4.94	14.89	0.674199862463242
Soma_LCBR	Pex23	4.6	14.89	0.674199862463242
Soma_LCBR	Octbeta1R	4.47	14.89	0.674199862463242
Soma_LCBR	Dscam1	4.31	14.89	0.674199862463242
Soma_LCBR	Tsp97E	4.1	14.89	0.674199862463242
Soma_LCBR	CG7381	3.62	14.89	0.674199862463242
Soma_LCBR	nes	3.47	14.89	0.674199862463242
Soma_LCBR	CG32206	3.34	14.89	0.674199862463242
Soma_LCBR	Crz	3.34	14.89	0.674199862463242
Soma_LCBR	mav	3.24	14.89	0.674199862463242
Soma_LCBR	CG33958	3	14.89	0.674199862463242
Soma_LCBR	trn	2.87	14.89	0.674199862463242
Soma_LCBR	Hs3st-A	2.84	14.89	0.674199862463242
Soma_LCBR	CG31869	2.84	14.89	0.674199862463242
Soma_LCBR	Dh44-R1	2.8	14.89	0.674199862463242
Soma_LCBR	otk2	2.75	14.89	0.674199862463242
Soma_LCBR	dlp	2.63	14.89	0.674199862463242
Soma_LCBR	AstA-R2	2.62	14.89	0.674199862463242
Soma_LCBR	CG31646	2.4	14.89	0.674199862463242
Soma_LCBR	Ten-m	2.39	14.89	0.674199862463242
Soma_LCBR	plum	2.35	14.89	0.674199862463242
Soma_LCBR	dpr15	2.3	14.89	0.674199862463242
Soma_LCBR	AstA	2.27	14.89	0.674199862463242
Soma_LCBR	Tk	2.27	14.89	0.674199862463242
Soma_dorsal_LCBR	Dh31	6.06	17.78	1
Soma_dorsal_LCBR	sca	5.28	17.78	1
Soma_dorsal_LCBR	Hs3st-A	4.63	17.78	1
Soma_dorsal_LCBR	Nrk	4.32	17.78	1
Soma_dorsal_LCBR	Wnt5	4.21	17.78	1
Soma_dorsal_LCBR	CG14762	4.15	17.78	1
Soma_dorsal_LCBR	fend	3.98	17.78	1
Soma_dorsal_LCBR	trn	3.98	17.78	1
Soma_dorsal_LCBR	rgn	3.94	17.78	1
Soma_dorsal_LCBR	mys	3.81	17.78	1
Soma_dorsal_LCBR	Dh44-R1	2.92	17.78	1
Soma_dorsal_LCBR	AdoR	2.73	17.78	1
Soma_dorsal_LCBR	CG31869	2.59	17.78	1
Soma_dorsal_LCBR	Cda5	2.34	17.78	1
Soma_dorsal_LCBR	Ten-m	2.3	17.78	1
Soma_dorsal_LCBR	fru	2.16	17.78	1
Soma_dorsal_LCBR	CG32547	2.06	17.78	1
Soma_dorsal_LCBR	Proc	2.05	17.78	1
Soma_dorsal_LCBR	hbs	2	17.78	1
Soma_dorsal_LCBR	CG2061	2	17.78	1
Soma_dorsal_LCBR	Lkr	2	17.78	1
Soma_dorsal_LCBR	CG1399	1.99	17.78	1
Soma_dorsal_LCBR	Dscam4	1.96	17.78	1
Soma_dorsal_LCBR	Fili	1.91	17.78	1
Soma_dorsal_LCBR	dpr20	1.9	17.78	1
Soma_dorsal_LCBR	sdk	1.88	17.78	1
Soma_dorsal_LCBR	CG7381	1.83	17.78	1
Soma_dorsal_LCBR	unc-5	1.79	17.78	1
Soma_dorsal_LCBR	plum	1.79	17.78	1
Soma_dorsal_LCBR	Nrg	1.73	17.78	1
Synperiodic	Tk	6.25	9.3	0.828078671210825
Synperiodic	mav	6.17	9.3	0.828078671210825
Synperiodic	fend	5.81	9.3	0.828078671210825
Synperiodic	IntS6	5.47	9.3	0.828078671210825
Synperiodic	sdk	5.36	9.3	0.828078671210825
Synperiodic	AstA	5.29	9.3	0.828078671210825
Synperiodic	CG13532	5	9.3	0.828078671210825
Synperiodic	Dl	4.65	9.3	0.828078671210825
Synperiodic	sNPF-R	4.55	9.3	0.828078671210825
Synperiodic	Cda5	4.42	9.3	0.828078671210825
Synperiodic	comm	4.31	9.3	0.828078671210825
Synperiodic	CG31869	4.22	9.3	0.828078671210825
Synperiodic	vn	3.91	9.3	0.828078671210825
Synperiodic	Dh44	3.75	9.3	0.828078671210825
Synperiodic	CG3277	3.67	9.3	0.828078671210825
Synperiodic	Cht6	3.6	9.3	0.828078671210825
Synperiodic	ics	3.56	9.3	0.828078671210825
Synperiodic	NetA	3.5	9.3	0.828078671210825
Synperiodic	Tsp42Ef	3.35	9.3	0.828078671210825
Synperiodic	Nrk	3.29	9.3	0.828078671210825
Synperiodic	NLaz	3.11	9.3	0.828078671210825
Synperiodic	bt	2.99	9.3	0.828078671210825
Synperiodic	AstA-R1	2.9	9.3	0.828078671210825
Synperiodic	Wnt10	2.86	9.3	0.828078671210825
Synperiodic	tld	2.74	9.3	0.828078671210825
Synperiodic	CG13229	2.68	9.3	0.828078671210825
Synperiodic	Hs6st	2.63	9.3	0.828078671210825
Synperiodic	CG14762	2.54	9.3	0.828078671210825
Synperiodic	CG32547	2.44	9.3	0.828078671210825
Synperiodic	SP2353	2.36	9.3	0.828078671210825
Columnar	Octbeta3R	1	0	Predicted values are identical
Columnar	PK2-R1	1	0	Predicted values are identical
Columnar	dpr20	1	0	Predicted values are identical
Columnar	CG32085	1	0	Predicted values are identical
Columnar	Nrx-IV	1	0	Predicted values are identical
Columnar	kug	1	0	Predicted values are identical
Columnar	sns	1	0	Predicted values are identical
Columnar	Sdc	1	0	Predicted values are identical
Columnar	hec	1	0	Predicted values are identical
Columnar	CG42346	1	0	Predicted values are identical
Columnar	CG11377	1	0	Predicted values are identical
Columnar	CG8668	1	0	Predicted values are identical
Columnar	Cad87A	1	0	Predicted values are identical
Columnar	Nplp1	0.19	0	Predicted values are identical
Columnar	CG34357	0	0	Predicted values are identical
Columnar	dpr16	0	0	Predicted values are identical
Columnar	mtd	0	0	Predicted values are identical
Columnar	CG34113	0	0	Predicted values are identical
Columnar	dpr11	0	0	Predicted values are identical
Columnar	sas	0	0	Predicted values are identical
Columnar	CG34127	0	0	Predicted values are identical
Columnar	CG45263	0	0	Predicted values are identical
Columnar	5-HT2B	0	0	Predicted values are identical
Columnar	Dh44	0	0	Predicted values are identical
Columnar	TkR86C	0	0	Predicted values are identical
Columnar	dpr5	0	0	Predicted values are identical
Columnar	dpr4	0	0	Predicted values are identical
Columnar	CG12594	0	0	Predicted values are identical
Columnar	CG6959	0	0	Predicted values are identical
Columnar	Tk	0	0	Predicted values are identical
Horizontal	SP2353	1.41	0	Predicted values are identical
Horizontal	CG7381	1	0	Predicted values are identical
Horizontal	beat-IV	1	0	Predicted values are identical
Horizontal	tok	1	0	Predicted values are identical
Horizontal	kek6	1	0	Predicted values are identical
Horizontal	FMRFaR	1	0	Predicted values are identical
Horizontal	CG32354	1	0	Predicted values are identical
Horizontal	Nrt	1	0	Predicted values are identical
Horizontal	Tsp42Eg	1	0	Predicted values are identical
Horizontal	CG13229	1	0	Predicted values are identical
Horizontal	dpr13	1	0	Predicted values are identical
Horizontal	CG13506	1	0	Predicted values are identical
Horizontal	CCKLR-17D3	1	0	Predicted values are identical
Horizontal	lea	1	0	Predicted values are identical
Horizontal	wry	1	0	Predicted values are identical
Horizontal	CG34380	1	0	Predicted values are identical
Horizontal	CG44153	1	0	Predicted values are identical
Horizontal	plum	1	0	Predicted values are identical
Horizontal	MsR2	0.78	0	Predicted values are identical
Horizontal	ttv	0.14	0	Predicted values are identical
Horizontal	CG31221	0.05	0	Predicted values are identical
Horizontal	CG34371	0.04	0	Predicted values are identical
Horizontal	CG34357	0	0	Predicted values are identical
Horizontal	dpr16	0	0	Predicted values are identical
Horizontal	mtd	0	0	Predicted values are identical
Horizontal	CG34113	0	0	Predicted values are identical
Horizontal	dpr11	0	0	Predicted values are identical
Horizontal	sas	0	0	Predicted values are identical
Horizontal	CG34127	0	0	Predicted values are identical
Horizontal	CG45263	0	0	Predicted values are identical
Branched	CG13506	7.38	26	0.853912563829967
Branched	Tsp97E	6.78	26	0.853912563829967
Branched	CG32206	5.37	26	0.853912563829967
Branched	CG14762	4.6	26	0.853912563829967
Branched	beat-Vb	3.57	26	0.853912563829967
Branched	CG1504	3.57	26	0.853912563829967
Branched	Ptp4E	3.54	26	0.853912563829967
Branched	fend	3.53	26	0.853912563829967
Branched	TkR99D	3.44	26	0.853912563829967
Branched	Cad87A	3.19	26	0.853912563829967
Branched	Hs3st-A	3.07	26	0.853912563829967
Branched	CG2061	3.02	26	0.853912563829967
Branched	Ten-m	2.95	26	0.853912563829967
Branched	dpr10	2.93	26	0.853912563829967
Branched	CG14024	2.79	26	0.853912563829967
Branched	oxt	2.76	26	0.853912563829967
Branched	CG7381	2.72	26	0.853912563829967
Branched	dpr	2.69	26	0.853912563829967
Branched	SIFaR	2.56	26	0.853912563829967
Branched	CCHa1-R	2.53	26	0.853912563829967
Branched	Toll-6	2.44	26	0.853912563829967
Branched	Octbeta1R	2.42	26	0.853912563829967
Branched	CG34370	2.35	26	0.853912563829967
Branched	CG31221	2.33	26	0.853912563829967
Branched	CG13995	2.27	26	0.853912563829967
Branched	Nrt	2.21	26	0.853912563829967
Branched	CG11377	2.2	26	0.853912563829967
Branched	Fili	2.14	26	0.853912563829967
Branched	CG34113	2.12	26	0.853912563829967
Branched	CG32547	2.09	26	0.853912563829967
Branched_lamina_medulla	dpr18	3.74	4	Predicted values are identical
Branched_lamina_medulla	CG13506	2.99	4	Predicted values are identical
Branched_lamina_medulla	CG33639	2.97	4	Predicted values are identical
Branched_lamina_medulla	Octbeta2R	2.45	4	Predicted values are identical
Branched_lamina_medulla	dpr6	2.21	4	Predicted values are identical
Branched_lamina_medulla	Ptp99A	1.87	4	Predicted values are identical
Branched_lamina_medulla	Mmp2	1.73	4	Predicted values are identical
Branched_lamina_medulla	beat-VII	1.71	4	Predicted values are identical
Branched_lamina_medulla	Edem2	1.64	4	Predicted values are identical
Branched_lamina_medulla	dpr4	1.42	4	Predicted values are identical
Branched_lamina_medulla	Drl-2	1.42	4	Predicted values are identical
Branched_lamina_medulla	sli	1.41	4	Predicted values are identical
Branched_lamina_medulla	TkR86C	1.41	4	Predicted values are identical
Branched_lamina_medulla	CG13937	1.4	4	Predicted values are identical
Branched_lamina_medulla	dpr13	1.4	4	Predicted values are identical
Branched_lamina_medulla	CG33543	1.39	4	Predicted values are identical
Branched_lamina_medulla	dpr2	1.37	4	Predicted values are identical
Branched_lamina_medulla	CG45263	1.36	4	Predicted values are identical
Branched_lamina_medulla	CG34353	1.34	4	Predicted values are identical
Branched_lamina_medulla	beat-IV	1.33	4	Predicted values are identical
Branched_lamina_medulla	dally	1.15	4	Predicted values are identical
Branched_lamina_medulla	dpr16	1	4	Predicted values are identical
Branched_lamina_medulla	Tk	1	4	Predicted values are identical
Branched_lamina_medulla	beat-Vc	1	4	Predicted values are identical
Branched_lamina_medulla	beat-Vb	1	4	Predicted values are identical
Branched_lamina_medulla	2mit	1	4	Predicted values are identical
Branched_lamina_medulla	CG31221	1	4	Predicted values are identical
Branched_lamina_medulla	bnl	1	4	Predicted values are identical
Branched_lamina_medulla	CG13830	1	4	Predicted values are identical
Branched_lamina_medulla	CG34355	1	4	Predicted values are identical
Branched_medulla_lobula	dpr18	3.22	4	Predicted values are identical
Branched_medulla_lobula	lea	2.92	4	Predicted values are identical
Branched_medulla_lobula	CG34380	2.34	4	Predicted values are identical
Branched_medulla_lobula	Tk	2.04	4	Predicted values are identical
Branched_medulla_lobula	Dop2R	2	4	Predicted values are identical
Branched_medulla_lobula	CG33143	1.99	4	Predicted values are identical
Branched_medulla_lobula	CG9109	1.99	4	Predicted values are identical
Branched_medulla_lobula	mspo	1.73	4	Predicted values are identical
Branched_medulla_lobula	CG18208	1.72	4	Predicted values are identical
Branched_medulla_lobula	CG33543	1.72	4	Predicted values are identical
Branched_medulla_lobula	ths	1.71	4	Predicted values are identical
Branched_medulla_lobula	dpr16	1.68	4	Predicted values are identical
Branched_medulla_lobula	cue	1.62	4	Predicted values are identical
Branched_medulla_lobula	Cad87A	1.54	4	Predicted values are identical
Branched_medulla_lobula	Ptp10D	1.49	4	Predicted values are identical
Branched_medulla_lobula	CG11357	1.44	4	Predicted values are identical
Branched_medulla_lobula	Tl	1.43	4	Predicted values are identical
Branched_medulla_lobula	kug	1.42	4	Predicted values are identical
Branched_medulla_lobula	Nrt	1.42	4	Predicted values are identical
Branched_medulla_lobula	CCHa2-R	1.42	4	Predicted values are identical
Branched_medulla_lobula	CG13579	1.42	4	Predicted values are identical
Branched_medulla_lobula	gogo	1.41	4	Predicted values are identical
Branched_medulla_lobula	wry	1.41	4	Predicted values are identical
Branched_medulla_lobula	CG15630	1.41	4	Predicted values are identical
Branched_medulla_lobula	dpr17	1.41	4	Predicted values are identical
Branched_medulla_lobula	ttv	1.4	4	Predicted values are identical
Branched_medulla_lobula	drl	1.4	4	Predicted values are identical
Branched_medulla_lobula	CG31708	1.39	4	Predicted values are identical
Branched_medulla_lobula	Tsp97E	1.38	4	Predicted values are identical
Branched_medulla_lobula	CG43778	1.36	4	Predicted values are identical
Branched_lobula_lobula_plate	LpR1	2.72	6	Predicted values are identical
Branched_lobula_lobula_plate	beat-Ib	2.12	6	Predicted values are identical
Branched_lobula_lobula_plate	CCHa1-R	1.93	6	Predicted values are identical
Branched_lobula_lobula_plate	Fas1	1.8	6	Predicted values are identical
Branched_lobula_lobula_plate	CG2061	1.73	6	Predicted values are identical
Branched_lobula_lobula_plate	CG42613	1.73	6	Predicted values are identical
Branched_lobula_lobula_plate	beat-IIIc	1.73	6	Predicted values are identical
Branched_lobula_lobula_plate	CG14521	1.72	6	Predicted values are identical
Branched_lobula_lobula_plate	CG31646	1.71	6	Predicted values are identical
Branched_lobula_lobula_plate	wry	1.66	6	Predicted values are identical
Branched_lobula_lobula_plate	CG32206	1.64	6	Predicted values are identical
Branched_lobula_lobula_plate	CG34357	1.62	6	Predicted values are identical
Branched_lobula_lobula_plate	Dh31	1.6	6	Predicted values are identical
Branched_lobula_lobula_plate	fred	1.58	6	Predicted values are identical
Branched_lobula_lobula_plate	LRP1	1.55	6	Predicted values are identical
Branched_lobula_lobula_plate	trn	1.51	6	Predicted values are identical
Branched_lobula_lobula_plate	CG31708	1.48	6	Predicted values are identical
Branched_lobula_lobula_plate	nes	1.47	6	Predicted values are identical
Branched_lobula_lobula_plate	beat-VI	1.44	6	Predicted values are identical
Branched_lobula_lobula_plate	mys	1.42	6	Predicted values are identical
Branched_lobula_lobula_plate	Nrg	1.42	6	Predicted values are identical
Branched_lobula_lobula_plate	stan	1.42	6	Predicted values are identical
Branched_lobula_lobula_plate	CG13506	1.42	6	Predicted values are identical
Branched_lobula_lobula_plate	CG18208	1.41	6	Predicted values are identical
Branched_lobula_lobula_plate	beat-Ic	1.41	6	Predicted values are identical
Branched_lobula_lobula_plate	Tk	1.41	6	Predicted values are identical
Branched_lobula_lobula_plate	sli	1.41	6	Predicted values are identical
Branched_lobula_lobula_plate	dpr20	1.41	6	Predicted values are identical
Branched_lobula_lobula_plate	CG33958	1.41	6	Predicted values are identical
Branched_lobula_lobula_plate	fend	1.41	6	Predicted values are identical
Branched_OpticLobe_CentralBrain	CG14762	7.33	14	Predicted values are identical
Branched_OpticLobe_CentralBrain	rgn	7.15	14	Predicted values are identical
Branched_OpticLobe_CentralBrain	fend	4.87	14	Predicted values are identical
Branched_OpticLobe_CentralBrain	dpr13	4.29	14	Predicted values are identical
Branched_OpticLobe_CentralBrain	CG32206	4.1	14	Predicted values are identical
Branched_OpticLobe_CentralBrain	mav	3.82	14	Predicted values are identical
Branched_OpticLobe_CentralBrain	CG14995	3.75	14	Predicted values are identical
Branched_OpticLobe_CentralBrain	2mit	3.7	14	Predicted values are identical
Branched_OpticLobe_CentralBrain	CG7381	3.62	14	Predicted values are identical
Branched_OpticLobe_CentralBrain	dpr15	3.55	14	Predicted values are identical
Branched_OpticLobe_CentralBrain	mys	3.54	14	Predicted values are identical
Branched_OpticLobe_CentralBrain	sca	3.54	14	Predicted values are identical
Branched_OpticLobe_CentralBrain	AstA	3.47	14	Predicted values are identical
Branched_OpticLobe_CentralBrain	beat-Ia	3.44	14	Predicted values are identical
Branched_OpticLobe_CentralBrain	beat-Vb	3.4	14	Predicted values are identical
Branched_OpticLobe_CentralBrain	CG31221	3.37	14	Predicted values are identical
Branched_OpticLobe_CentralBrain	CG4168	3.24	14	Predicted values are identical
Branched_OpticLobe_CentralBrain	Hs3st-A	3.22	14	Predicted values are identical
Branched_OpticLobe_CentralBrain	Tsp42Ef	3.16	14	Predicted values are identical
Branched_OpticLobe_CentralBrain	oxt	3.12	14	Predicted values are identical
Branched_OpticLobe_CentralBrain	Pvr	3.09	14	Predicted values are identical
Branched_OpticLobe_CentralBrain	Wnt4	3.05	14	Predicted values are identical
Branched_OpticLobe_CentralBrain	Dh31	3.04	14	Predicted values are identical
Branched_OpticLobe_CentralBrain	Dscam1	2.89	14	Predicted values are identical
Branched_OpticLobe_CentralBrain	Proc	2.79	14	Predicted values are identical
Branched_OpticLobe_CentralBrain	Wnt10	2.75	14	Predicted values are identical
Branched_OpticLobe_CentralBrain	Nrg	2.72	14	Predicted values are identical
Branched_OpticLobe_CentralBrain	Pex23	2.64	14	Predicted values are identical
Branched_OpticLobe_CentralBrain	NLaz	2.51	14	Predicted values are identical
Branched_OpticLobe_CentralBrain	trn	2.46	14	Predicted values are identical
Severall_columnar_branches	drl	4.37	23.68	Predicted values are identical
Severall_columnar_branches	fz2	4.16	23.68	Predicted values are identical
Severall_columnar_branches	LRP1	3.92	23.68	Predicted values are identical
Severall_columnar_branches	beta3GalTII	3.77	23.68	Predicted values are identical
Severall_columnar_branches	5-HT2B	3.26	23.68	Predicted values are identical
Severall_columnar_branches	CG9109	3.21	23.68	Predicted values are identical
Severall_columnar_branches	Nrk	3.2	23.68	Predicted values are identical
Severall_columnar_branches	dnt	3.09	23.68	Predicted values are identical
Severall_columnar_branches	CG6453	3.05	23.68	Predicted values are identical
Severall_columnar_branches	Lac	2.61	23.68	Predicted values are identical
Severall_columnar_branches	CG13229	2.56	23.68	Predicted values are identical
Severall_columnar_branches	mtd	2.52	23.68	Predicted values are identical
Severall_columnar_branches	haf	2.42	23.68	Predicted values are identical
Severall_columnar_branches	ttv	2.41	23.68	Predicted values are identical
Severall_columnar_branches	ergic53	2.38	23.68	Predicted values are identical
Severall_columnar_branches	fra	2.27	23.68	Predicted values are identical
Severall_columnar_branches	CG33639	2.21	23.68	Predicted values are identical
Severall_columnar_branches	CadN2	2.18	23.68	Predicted values are identical
Severall_columnar_branches	Ptp10D	2.13	23.68	Predicted values are identical
Severall_columnar_branches	Ptp4E	2.1	23.68	Predicted values are identical
Severall_columnar_branches	caps	2.08	23.68	Predicted values are identical
Severall_columnar_branches	beat-IIb	2.05	23.68	Predicted values are identical
Severall_columnar_branches	CG7668	1.99	23.68	Predicted values are identical
Severall_columnar_branches	CG44153	1.94	23.68	Predicted values are identical
Severall_columnar_branches	CG32206	1.91	23.68	Predicted values are identical
Severall_columnar_branches	CG42709	1.91	23.68	Predicted values are identical
Severall_columnar_branches	beat-Ib	1.86	23.68	Predicted values are identical
Severall_columnar_branches	mav	1.86	23.68	Predicted values are identical
Severall_columnar_branches	Cht6	1.82	23.68	Predicted values are identical
Severall_columnar_branches	arr	1.82	23.68	Predicted values are identical
Severall_columnar_branches_lamina	CG34355	3.51	3.92	Predicted values are identical
Severall_columnar_branches_lamina	CG33639	3.32	3.92	Predicted values are identical
Severall_columnar_branches_lamina	CG34357	2.8	3.92	Predicted values are identical
Severall_columnar_branches_lamina	nrm	2.73	3.92	Predicted values are identical
Severall_columnar_branches_lamina	Npc2a	2	3.92	Predicted values are identical
Severall_columnar_branches_lamina	dpr2	1.92	3.92	Predicted values are identical
Severall_columnar_branches_lamina	sNPF-R	1.42	3.92	Predicted values are identical
Severall_columnar_branches_lamina	Ptp10D	1.42	3.92	Predicted values are identical
Severall_columnar_branches_lamina	CG11357	1.41	3.92	Predicted values are identical
Severall_columnar_branches_lamina	robo	1.41	3.92	Predicted values are identical
Severall_columnar_branches_lamina	Octbeta3R	1.4	3.92	Predicted values are identical
Severall_columnar_branches_lamina	SIFaR	1.39	3.92	Predicted values are identical
Severall_columnar_branches_lamina	CG42313	1.37	3.92	Predicted values are identical
Severall_columnar_branches_lamina	Tsp97E	1.15	3.92	Predicted values are identical
Severall_columnar_branches_lamina	dpr4	1.14	3.92	Predicted values are identical
Severall_columnar_branches_lamina	Tl	1	3.92	Predicted values are identical
Severall_columnar_branches_lamina	bnl	1	3.92	Predicted values are identical
Severall_columnar_branches_lamina	InR	1	3.92	Predicted values are identical
Severall_columnar_branches_lamina	CG13830	1	3.92	Predicted values are identical
Severall_columnar_branches_lamina	Fur1	1	3.92	Predicted values are identical
Severall_columnar_branches_lamina	plum	1	3.92	Predicted values are identical
Severall_columnar_branches_lamina	beat-VII	1	3.92	Predicted values are identical
Severall_columnar_branches_lamina	AdoR	1	3.92	Predicted values are identical
Severall_columnar_branches_lamina	Nrx-IV	1	3.92	Predicted values are identical
Severall_columnar_branches_lamina	CG32206	1	3.92	Predicted values are identical
Severall_columnar_branches_lamina	Tsp42El	1	3.92	Predicted values are identical
Severall_columnar_branches_lamina	ttv	1	3.92	Predicted values are identical
Severall_columnar_branches_lamina	dpr13	1	3.92	Predicted values are identical
Severall_columnar_branches_lamina	dpr	1	3.92	Predicted values are identical
Severall_columnar_branches_lamina	CG13532	1	3.92	Predicted values are identical
Severall_columnar_branches_lamina_filtered	lbk	1.98	22.22	Predicted values are identical
Severall_columnar_branches_lamina_filtered	CG34357	1.72	22.22	Predicted values are identical
Severall_columnar_branches_lamina_filtered	dpr4	1.72	22.22	Predicted values are identical
Severall_columnar_branches_lamina_filtered	pyr	1.72	22.22	Predicted values are identical
Severall_columnar_branches_lamina_filtered	Lgr1	1.7	22.22	Predicted values are identical
Severall_columnar_branches_lamina_filtered	Hs3st-A	1.7	22.22	Predicted values are identical
Severall_columnar_branches_lamina_filtered	SIFaR	1.42	22.22	Predicted values are identical
Severall_columnar_branches_lamina_filtered	Tsp3A	1.42	22.22	Predicted values are identical
Severall_columnar_branches_lamina_filtered	beat-IIIb	1.42	22.22	Predicted values are identical
Severall_columnar_branches_lamina_filtered	dpr20	1.4	22.22	Predicted values are identical
Severall_columnar_branches_lamina_filtered	LRP1	1.4	22.22	Predicted values are identical
Severall_columnar_branches_lamina_filtered	Nrk	1.4	22.22	Predicted values are identical
Severall_columnar_branches_lamina_filtered	eys	1.4	22.22	Predicted values are identical
Severall_columnar_branches_lamina_filtered	Bsg	1.4	22.22	Predicted values are identical
Severall_columnar_branches_lamina_filtered	InR	1.39	22.22	Predicted values are identical
Severall_columnar_branches_lamina_filtered	fz	1.39	22.22	Predicted values are identical
Severall_columnar_branches_lamina_filtered	mys	1.39	22.22	Predicted values are identical
Severall_columnar_branches_lamina_filtered	CG34113	1	22.22	Predicted values are identical
Severall_columnar_branches_lamina_filtered	TkR86C	1	22.22	Predicted values are identical
Severall_columnar_branches_lamina_filtered	klg	1	22.22	Predicted values are identical
Severall_columnar_branches_lamina_filtered	CG34355	1	22.22	Predicted values are identical
Severall_columnar_branches_lamina_filtered	Tl	1	22.22	Predicted values are identical
Severall_columnar_branches_lamina_filtered	Ptp99A	1	22.22	Predicted values are identical
Severall_columnar_branches_lamina_filtered	miple2	1	22.22	Predicted values are identical
Severall_columnar_branches_lamina_filtered	AstC-R1	1	22.22	Predicted values are identical
Severall_columnar_branches_lamina_filtered	Tsp42El	1	22.22	Predicted values are identical
Severall_columnar_branches_lamina_filtered	CG12484	1	22.22	Predicted values are identical
Severall_columnar_branches_lamina_filtered	CG42343	1	22.22	Predicted values are identical
Severall_columnar_branches_lamina_filtered	CG42346	1	22.22	Predicted values are identical
Severall_columnar_branches_lamina_filtered	Npc2a	1	22.22	Predicted values are identical
Severall_columnar_branches_medulla	Nrx-IV	3.33	10	Predicted values are identical
Severall_columnar_branches_medulla	Dh44-R1	2.99	10	Predicted values are identical
Severall_columnar_branches_medulla	CG2991	2.65	10	Predicted values are identical
Severall_columnar_branches_medulla	klg	2.51	10	Predicted values are identical
Severall_columnar_branches_medulla	SP2353	2.48	10	Predicted values are identical
Severall_columnar_branches_medulla	caps	2.42	10	Predicted values are identical
Severall_columnar_branches_medulla	CG34391	2.42	10	Predicted values are identical
Severall_columnar_branches_medulla	put	2.34	10	Predicted values are identical
Severall_columnar_branches_medulla	dpr5	2.23	10	Predicted values are identical
Severall_columnar_branches_medulla	CG45263	2.07	10	Predicted values are identical
Severall_columnar_branches_medulla	Hs6st	2.06	10	Predicted values are identical
Severall_columnar_branches_medulla	fra	1.9	10	Predicted values are identical
Severall_columnar_branches_medulla	dpr17	1.88	10	Predicted values are identical
Severall_columnar_branches_medulla	bnl	1.85	10	Predicted values are identical
Severall_columnar_branches_medulla	cue	1.81	10	Predicted values are identical
Severall_columnar_branches_medulla	miple2	1.8	10	Predicted values are identical
Severall_columnar_branches_medulla	Lrr47	1.8	10	Predicted values are identical
Severall_columnar_branches_medulla	dpr10	1.73	10	Predicted values are identical
Severall_columnar_branches_medulla	NLaz	1.57	10	Predicted values are identical
Severall_columnar_branches_medulla	CG14995	1.54	10	Predicted values are identical
Severall_columnar_branches_medulla	beat-IIb	1.51	10	Predicted values are identical
Severall_columnar_branches_medulla	nes	1.49	10	Predicted values are identical
Severall_columnar_branches_medulla	Tsp42Ee	1.43	10	Predicted values are identical
Severall_columnar_branches_medulla	eys	1.42	10	Predicted values are identical
Severall_columnar_branches_medulla	LRP1	1.42	10	Predicted values are identical
Severall_columnar_branches_medulla	CG34127	1.41	10	Predicted values are identical
Severall_columnar_branches_medulla	CG7536	1.41	10	Predicted values are identical
Severall_columnar_branches_medulla	rk	1.4	10	Predicted values are identical
Severall_columnar_branches_medulla	Nplp1	1.39	10	Predicted values are identical
Severall_columnar_branches_medulla	CG6867	1.39	10	Predicted values are identical
Severall_columnar_branches_medulla_filtered	CG9109	6.37	15.79	Predicted values are identical
Severall_columnar_branches_medulla_filtered	dlp	3.14	15.79	Predicted values are identical
Severall_columnar_branches_medulla_filtered	Dop2R	2.96	15.79	Predicted values are identical
Severall_columnar_branches_medulla_filtered	klg	2.89	15.79	Predicted values are identical
Severall_columnar_branches_medulla_filtered	CG34391	2.68	15.79	Predicted values are identical
Severall_columnar_branches_medulla_filtered	Ddr	2.53	15.79	Predicted values are identical
Severall_columnar_branches_medulla_filtered	Nrx-IV	2.5	15.79	Predicted values are identical
Severall_columnar_branches_medulla_filtered	caps	2.44	15.79	Predicted values are identical
Severall_columnar_branches_medulla_filtered	CG33145	2.4	15.79	Predicted values are identical
Severall_columnar_branches_medulla_filtered	Wnt5	2.25	15.79	Predicted values are identical
Severall_columnar_branches_medulla_filtered	CG13532	2.19	15.79	Predicted values are identical
Severall_columnar_branches_medulla_filtered	Bsg	1.89	15.79	Predicted values are identical
Severall_columnar_branches_medulla_filtered	drl	1.88	15.79	Predicted values are identical
Severall_columnar_branches_medulla_filtered	Dscam1	1.72	15.79	Predicted values are identical
Severall_columnar_branches_medulla_filtered	TrissinR	1.68	15.79	Predicted values are identical
Severall_columnar_branches_medulla_filtered	Pvf3	1.66	15.79	Predicted values are identical
Severall_columnar_branches_medulla_filtered	CG8668	1.65	15.79	Predicted values are identical
Severall_columnar_branches_medulla_filtered	CG16974	1.64	15.79	Predicted values are identical
Severall_columnar_branches_medulla_filtered	Sema-2b	1.63	15.79	Predicted values are identical
Severall_columnar_branches_medulla_filtered	dpr16	1.62	15.79	Predicted values are identical
Severall_columnar_branches_medulla_filtered	bnl	1.6	15.79	Predicted values are identical
Severall_columnar_branches_medulla_filtered	TkR86C	1.51	15.79	Predicted values are identical
Severall_columnar_branches_medulla_filtered	CG34355	1.41	15.79	Predicted values are identical
Severall_columnar_branches_medulla_filtered	CG10731	1.41	15.79	Predicted values are identical
Severall_columnar_branches_medulla_filtered	Proc	1.41	15.79	Predicted values are identical
Severall_columnar_branches_medulla_filtered	CG42613	1.4	15.79	Predicted values are identical
Severall_columnar_branches_medulla_filtered	CG17839	1.4	15.79	Predicted values are identical
Severall_columnar_branches_medulla_filtered	CG6959	1.4	15.79	Predicted values are identical
Severall_columnar_branches_medulla_filtered	dpr18	1.37	15.79	Predicted values are identical
Severall_columnar_branches_medulla_filtered	CG31637	1.35	15.79	Predicted values are identical
Narrow_field_only	sNPF-R	6.11	23.4	Predicted values are identical
Narrow_field_only	ed	5.27	23.4	Predicted values are identical
Narrow_field_only	5-HT2B	4.82	23.4	Predicted values are identical
Narrow_field_only	Wnt10	4.6	23.4	Predicted values are identical
Narrow_field_only	dpr10	4.29	23.4	Predicted values are identical
Narrow_field_only	CG32647	3.94	23.4	Predicted values are identical
Narrow_field_only	trn	3.76	23.4	Predicted values are identical
Narrow_field_only	dally	3.44	23.4	Predicted values are identical
Narrow_field_only	fend	3.43	23.4	Predicted values are identical
Narrow_field_only	CG16974	3.36	23.4	Predicted values are identical
Narrow_field_only	CG13506	3.18	23.4	Predicted values are identical
Narrow_field_only	mav	3.17	23.4	Predicted values are identical
Narrow_field_only	Tk	3.16	23.4	Predicted values are identical
Narrow_field_only	CG6024	2.71	23.4	Predicted values are identical
Narrow_field_only	beat-VI	2.43	23.4	Predicted values are identical
Narrow_field_only	CG15630	2.36	23.4	Predicted values are identical
Narrow_field_only	Ptp4E	2.33	23.4	Predicted values are identical
Narrow_field_only	CG13532	2.33	23.4	Predicted values are identical
Narrow_field_only	AstA-R1	2.27	23.4	Predicted values are identical
Narrow_field_only	CG1504	2.27	23.4	Predicted values are identical
Narrow_field_only	Tl	2.25	23.4	Predicted values are identical
Narrow_field_only	Fur1	2.23	23.4	Predicted values are identical
Narrow_field_only	kek3	2.15	23.4	Predicted values are identical
Narrow_field_only	ttv	2.09	23.4	Predicted values are identical
Narrow_field_only	Ddr	2.05	23.4	Predicted values are identical
Narrow_field_only	Toll-6	2.01	23.4	Predicted values are identical
Narrow_field_only	sli	2.01	23.4	Predicted values are identical
Narrow_field_only	CG12913	1.97	23.4	Predicted values are identical
Narrow_field_only	vn	1.73	23.4	Predicted values are identical
Narrow_field_only	fra	1.71	23.4	Predicted values are identical
Wide_field_only	fend	5.97	23.91	0.845154254728517
Wide_field_only	CG31708	5.46	23.91	0.845154254728517
Wide_field_only	sli	5.39	23.91	0.845154254728517
Wide_field_only	Tk	4.93	23.91	0.845154254728517
Wide_field_only	mav	4.56	23.91	0.845154254728517
Wide_field_only	AstA	4.55	23.91	0.845154254728517
Wide_field_only	Npc2a	4.17	23.91	0.845154254728517
Wide_field_only	comm	3.83	23.91	0.845154254728517
Wide_field_only	Pex23	3.33	23.91	0.845154254728517
Wide_field_only	Nrx-IV	3.3	23.91	0.845154254728517
Wide_field_only	AstA-R1	3.2	23.91	0.845154254728517
Wide_field_only	CG13532	3.05	23.91	0.845154254728517
Wide_field_only	Nrk	2.98	23.91	0.845154254728517
Wide_field_only	sNPF-R	2.85	23.91	0.845154254728517
Wide_field_only	beat-IIa	2.81	23.91	0.845154254728517
Wide_field_only	Wnt4	2.76	23.91	0.845154254728517
Wide_field_only	Tsp42Eg	2.73	23.91	0.845154254728517
Wide_field_only	bt	2.66	23.91	0.845154254728517
Wide_field_only	Drl-2	2.65	23.91	0.845154254728517
Wide_field_only	Lkr	2.65	23.91	0.845154254728517
Wide_field_only	CG6867	2.6	23.91	0.845154254728517
Wide_field_only	CG7536	2.47	23.91	0.845154254728517
Wide_field_only	CG31869	2.43	23.91	0.845154254728517
Wide_field_only	TrissinR	2.39	23.91	0.845154254728517
Wide_field_only	Acer	2.38	23.91	0.845154254728517
Wide_field_only	Dh31	2.38	23.91	0.845154254728517
Wide_field_only	sas	2.35	23.91	0.845154254728517
Wide_field_only	kek5	2.34	23.91	0.845154254728517
Wide_field_only	crb	2.3	23.91	0.845154254728517
Wide_field_only	AdoR	2.23	23.91	0.845154254728517
Narrow_and_wide_field	trn	3.71	15.22	Predicted values are identical
Narrow_and_wide_field	CG33143	2.9	15.22	Predicted values are identical
Narrow_and_wide_field	Tsp42Eg	2.57	15.22	Predicted values are identical
Narrow_and_wide_field	caps	2.49	15.22	Predicted values are identical
Narrow_and_wide_field	sli	2.36	15.22	Predicted values are identical
Narrow_and_wide_field	CG7536	2.23	15.22	Predicted values are identical
Narrow_and_wide_field	klg	1.95	15.22	Predicted values are identical
Narrow_and_wide_field	Fas3	1.92	15.22	Predicted values are identical
Narrow_and_wide_field	Tl	1.9	15.22	Predicted values are identical
Narrow_and_wide_field	beat-Ia	1.9	15.22	Predicted values are identical
Narrow_and_wide_field	CG31814	1.77	15.22	Predicted values are identical
Narrow_and_wide_field	nes	1.75	15.22	Predicted values are identical
Narrow_and_wide_field	mspo	1.73	15.22	Predicted values are identical
Narrow_and_wide_field	unc-5	1.73	15.22	Predicted values are identical
Narrow_and_wide_field	CCKLR-17D1	1.72	15.22	Predicted values are identical
Narrow_and_wide_field	Meltrin	1.72	15.22	Predicted values are identical
Narrow_and_wide_field	haf	1.72	15.22	Predicted values are identical
Narrow_and_wide_field	CG33639	1.72	15.22	Predicted values are identical
Narrow_and_wide_field	CG1504	1.72	15.22	Predicted values are identical
Narrow_and_wide_field	otk	1.69	15.22	Predicted values are identical
Narrow_and_wide_field	Wnt10	1.68	15.22	Predicted values are identical
Narrow_and_wide_field	Tsp3A	1.67	15.22	Predicted values are identical
Narrow_and_wide_field	oxt	1.62	15.22	Predicted values are identical
Narrow_and_wide_field	Hs2st	1.62	15.22	Predicted values are identical
Narrow_and_wide_field	AstA	1.6	15.22	Predicted values are identical
Narrow_and_wide_field	Hs3st-A	1.6	15.22	Predicted values are identical
Narrow_and_wide_field	CG34113	1.58	15.22	Predicted values are identical
Narrow_and_wide_field	beat-VII	1.55	15.22	Predicted values are identical
Narrow_and_wide_field	LpR2	1.53	15.22	Predicted values are identical
Narrow_and_wide_field	CG6867	1.52	15.22	Predicted values are identical
Wide_field_small	Dh44-R1	5.27	45.65	0.0430331482911935
Wide_field_small	otk2	4	45.65	0.0430331482911935
Wide_field_small	CG18870	3.7	45.65	0.0430331482911935
Wide_field_small	dally	3.26	45.65	0.0430331482911935
Wide_field_small	5-HT2B	3.1	45.65	0.0430331482911935
Wide_field_small	dpr20	2.65	45.65	0.0430331482911935
Wide_field_small	ed	2.58	45.65	0.0430331482911935
Wide_field_small	fend	2.55	45.65	0.0430331482911935
Wide_field_small	fra	2.23	45.65	0.0430331482911935
Wide_field_small	CG17839	2.23	45.65	0.0430331482911935
Wide_field_small	CG13830	2.15	45.65	0.0430331482911935
Wide_field_small	CG5758	2.14	45.65	0.0430331482911935
Wide_field_small	otk	2.12	45.65	0.0430331482911935
Wide_field_small	CG33639	2.11	45.65	0.0430331482911935
Wide_field_small	Ddr	2.05	45.65	0.0430331482911935
Wide_field_small	CG13229	1.99	45.65	0.0430331482911935
Wide_field_small	Cht6	1.97	45.65	0.0430331482911935
Wide_field_small	2mit	1.95	45.65	0.0430331482911935
Wide_field_small	klg	1.79	45.65	0.0430331482911935
Wide_field_small	side	1.79	45.65	0.0430331482911935
Wide_field_small	robo3	1.78	45.65	0.0430331482911935
Wide_field_small	CG33145	1.77	45.65	0.0430331482911935
Wide_field_small	CG44153	1.77	45.65	0.0430331482911935
Wide_field_small	CG15630	1.72	45.65	0.0430331482911935
Wide_field_small	Ccn	1.71	45.65	0.0430331482911935
Wide_field_small	Ten-m	1.7	45.65	0.0430331482911935
Wide_field_small	Hs2st	1.69	45.65	0.0430331482911935
Wide_field_small	dsd	1.69	45.65	0.0430331482911935
Wide_field_small	CCKLR-17D3	1.68	45.65	0.0430331482911935
Wide_field_small	Lgr1	1.64	45.65	0.0430331482911935
Wide_field_large	CG34355	6.95	21.74	Predicted values are identical
Wide_field_large	CG1504	5.09	21.74	Predicted values are identical
Wide_field_large	Dh31-R	5.03	21.74	Predicted values are identical
Wide_field_large	fend	4.96	21.74	Predicted values are identical
Wide_field_large	dpr15	4.9	21.74	Predicted values are identical
Wide_field_large	SIFaR	4.54	21.74	Predicted values are identical
Wide_field_large	mys	4.19	21.74	Predicted values are identical
Wide_field_large	ics	3.86	21.74	Predicted values are identical
Wide_field_large	kek6	3.54	21.74	Predicted values are identical
Wide_field_large	fru	3.52	21.74	Predicted values are identical
Wide_field_large	Wnt4	3.49	21.74	Predicted values are identical
Wide_field_large	Mmp2	3.26	21.74	Predicted values are identical
Wide_field_large	Tsp97E	2.84	21.74	Predicted values are identical
Wide_field_large	CG33639	2.7	21.74	Predicted values are identical
Wide_field_large	IntS6	2.47	21.74	Predicted values are identical
Wide_field_large	CG31637	2.43	21.74	Predicted values are identical
Wide_field_large	CG9643	2.4	21.74	Predicted values are identical
Wide_field_large	AstA	2.33	21.74	Predicted values are identical
Wide_field_large	CG31869	2.24	21.74	Predicted values are identical
Wide_field_large	sNPF-R	2.22	21.74	Predicted values are identical
Wide_field_large	eys	2.07	21.74	Predicted values are identical
Wide_field_large	CG15765	2.05	21.74	Predicted values are identical
Wide_field_large	put	2.04	21.74	Predicted values are identical
Wide_field_large	otk2	2	21.74	Predicted values are identical
Wide_field_large	Fas1	1.99	21.74	Predicted values are identical
Wide_field_large	rgn	1.96	21.74	Predicted values are identical
Wide_field_large	rdo	1.94	21.74	Predicted values are identical
Wide_field_large	Proc	1.94	21.74	Predicted values are identical
Wide_field_large	CG42313	1.9	21.74	Predicted values are identical
Wide_field_large	Sdc	1.88	21.74	Predicted values are identical
All_tiling_neurons	fend	6.62	22.22	Predicted values are identical
All_tiling_neurons	dally	5	22.22	Predicted values are identical
All_tiling_neurons	hbs	3.86	22.22	Predicted values are identical
All_tiling_neurons	SIFaR	3.55	22.22	Predicted values are identical
All_tiling_neurons	plum	3.51	22.22	Predicted values are identical
All_tiling_neurons	CG15630	3.22	22.22	Predicted values are identical
All_tiling_neurons	Tsp97E	3.13	22.22	Predicted values are identical
All_tiling_neurons	CG13506	3.11	22.22	Predicted values are identical
All_tiling_neurons	mspo	3.09	22.22	Predicted values are identical
All_tiling_neurons	Fas1	3.04	22.22	Predicted values are identical
All_tiling_neurons	SP2353	2.92	22.22	Predicted values are identical
All_tiling_neurons	TkR86C	2.89	22.22	Predicted values are identical
All_tiling_neurons	AstA-R2	2.86	22.22	Predicted values are identical
All_tiling_neurons	CG1399	2.84	22.22	Predicted values are identical
All_tiling_neurons	TkR99D	2.81	22.22	Predicted values are identical
All_tiling_neurons	wry	2.78	22.22	Predicted values are identical
All_tiling_neurons	CG12594	2.74	22.22	Predicted values are identical
All_tiling_neurons	dpr20	2.73	22.22	Predicted values are identical
All_tiling_neurons	beat-IIIc	2.72	22.22	Predicted values are identical
All_tiling_neurons	mtd	2.53	22.22	Predicted values are identical
All_tiling_neurons	drl	2.31	22.22	Predicted values are identical
All_tiling_neurons	beat-Vc	2.29	22.22	Predicted values are identical
All_tiling_neurons	beat-Ib	2.26	22.22	Predicted values are identical
All_tiling_neurons	Pvf3	2.26	22.22	Predicted values are identical
All_tiling_neurons	ETHR	2.2	22.22	Predicted values are identical
All_tiling_neurons	CG31814	2.17	22.22	Predicted values are identical
All_tiling_neurons	Cad87A	2.16	22.22	Predicted values are identical
All_tiling_neurons	amon	2.08	22.22	Predicted values are identical
All_tiling_neurons	Cht6	2.04	22.22	Predicted values are identical
All_tiling_neurons	CG17839	1.99	22.22	Predicted values are identical
Tiling_wide_field_neurons_filtered	caps	1.41	0	Predicted values are identical
Tiling_wide_field_neurons_filtered	Tl	1	0	Predicted values are identical
Tiling_wide_field_neurons_filtered	dpr13	1	0	Predicted values are identical
Tiling_wide_field_neurons_filtered	CG13506	1	0	Predicted values are identical
Tiling_wide_field_neurons_filtered	wry	1	0	Predicted values are identical
Tiling_wide_field_neurons_filtered	eys	1	0	Predicted values are identical
Tiling_wide_field_neurons_filtered	dpr18	1	0	Predicted values are identical
Tiling_wide_field_neurons_filtered	CG34357	0	0	Predicted values are identical
Tiling_wide_field_neurons_filtered	dpr16	0	0	Predicted values are identical
Tiling_wide_field_neurons_filtered	mtd	0	0	Predicted values are identical
Tiling_wide_field_neurons_filtered	CG34113	0	0	Predicted values are identical
Tiling_wide_field_neurons_filtered	dpr11	0	0	Predicted values are identical
Tiling_wide_field_neurons_filtered	sas	0	0	Predicted values are identical
Tiling_wide_field_neurons_filtered	CG34127	0	0	Predicted values are identical
Tiling_wide_field_neurons_filtered	CG45263	0	0	Predicted values are identical
Tiling_wide_field_neurons_filtered	5-HT2B	0	0	Predicted values are identical
Tiling_wide_field_neurons_filtered	Dh44	0	0	Predicted values are identical
Tiling_wide_field_neurons_filtered	TkR86C	0	0	Predicted values are identical
Tiling_wide_field_neurons_filtered	dpr5	0	0	Predicted values are identical
Tiling_wide_field_neurons_filtered	dpr4	0	0	Predicted values are identical
Tiling_wide_field_neurons_filtered	CG12594	0	0	Predicted values are identical
Tiling_wide_field_neurons_filtered	CG6959	0	0	Predicted values are identical
Tiling_wide_field_neurons_filtered	Cad87A	0	0	Predicted values are identical
Tiling_wide_field_neurons_filtered	Tk	0	0	Predicted values are identical
Tiling_wide_field_neurons_filtered	dpr17	0	0	Predicted values are identical
Tiling_wide_field_neurons_filtered	dpr15	0	0	Predicted values are identical
Tiling_wide_field_neurons_filtered	Octbeta3R	0	0	Predicted values are identical
Tiling_wide_field_neurons_filtered	Octbeta2R	0	0	Predicted values are identical
Tiling_wide_field_neurons_filtered	beat-Vb	0	0	Predicted values are identical
Tiling_wide_field_neurons_filtered	CG7381	0	0	Predicted values are identical
Extrinsic	CG14762	8.04	10	1
Extrinsic	CG7381	6	10	1
Extrinsic	CG31221	5.52	10	1
Extrinsic	rgn	5.47	10	1
Extrinsic	mav	5.44	10	1
Extrinsic	beat-Vb	5.43	10	1
Extrinsic	Proc	5.38	10	1
Extrinsic	fend	5.31	10	1
Extrinsic	CG32206	4.75	10	1
Extrinsic	beat-Vc	4.21	10	1
Extrinsic	trn	4.05	10	1
Extrinsic	Hs3st-A	4.01	10	1
Extrinsic	Npc2a	3.88	10	1
Extrinsic	Fas1	3.72	10	1
Extrinsic	AdoR	3.46	10	1
Extrinsic	Tsp42Ef	3.35	10	1
Extrinsic	Crz	3.28	10	1
Extrinsic	Dh44	3.22	10	1
Extrinsic	dpr20	3.19	10	1
Extrinsic	Tk	3.18	10	1
Extrinsic	dally	3.13	10	1
Extrinsic	NLaz	3.07	10	1
Extrinsic	CG5758	3	10	1
Extrinsic	Nrt	2.99	10	1
Extrinsic	Ten-m	2.87	10	1
Extrinsic	Wnt5	2.85	10	1
Extrinsic	Tsp97E	2.79	10	1
Extrinsic	Nrg	2.79	10	1
Extrinsic	Neto	2.71	10	1
Extrinsic	Pex23	2.7	10	1
Intrinsic_medulla	oxt	7.63	28	0.52704627669473
Intrinsic_medulla	Nrx-IV	5.44	28	0.52704627669473
Intrinsic_medulla	Bsg	4.37	28	0.52704627669473
Intrinsic_medulla	CG13995	4.25	28	0.52704627669473
Intrinsic_medulla	Nplp1	4.16	28	0.52704627669473
Intrinsic_medulla	wry	4.03	28	0.52704627669473
Intrinsic_medulla	trn	3.86	28	0.52704627669473
Intrinsic_medulla	dsd	3.78	28	0.52704627669473
Intrinsic_medulla	Toll-6	3.57	28	0.52704627669473
Intrinsic_medulla	CG17839	3.52	28	0.52704627669473
Intrinsic_medulla	Drl-2	3.48	28	0.52704627669473
Intrinsic_medulla	dpr20	3.46	28	0.52704627669473
Intrinsic_medulla	CG31221	3.12	28	0.52704627669473
Intrinsic_medulla	Tsp97E	3.08	28	0.52704627669473
Intrinsic_medulla	CG12913	2.79	28	0.52704627669473
Intrinsic_medulla	CG14521	2.54	28	0.52704627669473
Intrinsic_medulla	Cda5	2.51	28	0.52704627669473
Intrinsic_medulla	Tsp42Eg	2.49	28	0.52704627669473
Intrinsic_medulla	CG31637	2.49	28	0.52704627669473
Intrinsic_medulla	amon	2.47	28	0.52704627669473
Intrinsic_medulla	Dop2R	2.45	28	0.52704627669473
Intrinsic_medulla	CG34355	2.38	28	0.52704627669473
Intrinsic_medulla	dpr9	2.38	28	0.52704627669473
Intrinsic_medulla	CG34371	2.36	28	0.52704627669473
Intrinsic_medulla	CG44153	2.34	28	0.52704627669473
Intrinsic_medulla	nrm	2.31	28	0.52704627669473
Intrinsic_medulla	Dh31-R	2.27	28	0.52704627669473
Intrinsic_medulla	Hs6st	2.19	28	0.52704627669473
Intrinsic_medulla	CG2061	2.19	28	0.52704627669473
Intrinsic_medulla	Cht6	2.11	28	0.52704627669473
Targets_lamina	Tsp97E	7.37	19.61	Predicted values are identical
Targets_lamina	mav	5.6	19.61	Predicted values are identical
Targets_lamina	CG33639	5.44	19.61	Predicted values are identical
Targets_lamina	CG15630	4.88	19.61	Predicted values are identical
Targets_lamina	plum	4.48	19.61	Predicted values are identical
Targets_lamina	Fas1	4.12	19.61	Predicted values are identical
Targets_lamina	CG34370	3.99	19.61	Predicted values are identical
Targets_lamina	Sdc	3.96	19.61	Predicted values are identical
Targets_lamina	Lrch	3.96	19.61	Predicted values are identical
Targets_lamina	beat-IIIc	3.9	19.61	Predicted values are identical
Targets_lamina	Npc2a	3.7	19.61	Predicted values are identical
Targets_lamina	CG10731	3.68	19.61	Predicted values are identical
Targets_lamina	Ccn	3.45	19.61	Predicted values are identical
Targets_lamina	dpr9	3.42	19.61	Predicted values are identical
Targets_lamina	Fas2	3.38	19.61	Predicted values are identical
Targets_lamina	CG14024	3.29	19.61	Predicted values are identical
Targets_lamina	Lrr47	3.2	19.61	Predicted values are identical
Targets_lamina	nrm	3.14	19.61	Predicted values are identical
Targets_lamina	CG1399	3	19.61	Predicted values are identical
Targets_lamina	Pex23	2.93	19.61	Predicted values are identical
Targets_lamina	CG32085	2.89	19.61	Predicted values are identical
Targets_lamina	Dop2R	2.86	19.61	Predicted values are identical
Targets_lamina	Nrg	2.84	19.61	Predicted values are identical
Targets_lamina	Dl	2.82	19.61	Predicted values are identical
Targets_lamina	CG34353	2.74	19.61	Predicted values are identical
Targets_lamina	AstA-R2	2.71	19.61	Predicted values are identical
Targets_lamina	AstA-R1	2.62	19.61	Predicted values are identical
Targets_lamina	CG32206	2.49	19.61	Predicted values are identical
Targets_lamina	CG1504	2.38	19.61	Predicted values are identical
Targets_lamina	dpr6	2.38	19.61	Predicted values are identical
Targets_all_lamina	CG43778	4.51	7.84	Predicted values are identical
Targets_all_lamina	CG14024	3.77	7.84	Predicted values are identical
Targets_all_lamina	Tsp97E	3.57	7.84	Predicted values are identical
Targets_all_lamina	Fas2	3.53	7.84	Predicted values are identical
Targets_all_lamina	CG15312	3.12	7.84	Predicted values are identical
Targets_all_lamina	Dh44-R1	3.09	7.84	Predicted values are identical
Targets_all_lamina	CG32647	2.97	7.84	Predicted values are identical
Targets_all_lamina	CG34391	2.88	7.84	Predicted values are identical
Targets_all_lamina	Ten-m	2.5	7.84	Predicted values are identical
Targets_all_lamina	sas	2.45	7.84	Predicted values are identical
Targets_all_lamina	miple2	2.45	7.84	Predicted values are identical
Targets_all_lamina	beat-VII	2.41	7.84	Predicted values are identical
Targets_all_lamina	ed	2.41	7.84	Predicted values are identical
Targets_all_lamina	arr	2.37	7.84	Predicted values are identical
Targets_all_lamina	CG4168	2.37	7.84	Predicted values are identical
Targets_all_lamina	mav	2.37	7.84	Predicted values are identical
Targets_all_lamina	CG18870	2.19	7.84	Predicted values are identical
Targets_all_lamina	Fas1	2.16	7.84	Predicted values are identical
Targets_all_lamina	Tsp3A	2.11	7.84	Predicted values are identical
Targets_all_lamina	Sdc	1.99	7.84	Predicted values are identical
Targets_all_lamina	IntS6	1.99	7.84	Predicted values are identical
Targets_all_lamina	2mit	1.82	7.84	Predicted values are identical
Targets_all_lamina	AstA-R2	1.73	7.84	Predicted values are identical
Targets_all_lamina	Octbeta1R	1.73	7.84	Predicted values are identical
Targets_all_lamina	CG34370	1.73	7.84	Predicted values are identical
Targets_all_lamina	CG2991	1.73	7.84	Predicted values are identical
Targets_all_lamina	CG33143	1.69	7.84	Predicted values are identical
Targets_all_lamina	CG44153	1.61	7.84	Predicted values are identical
Targets_all_lamina	CG33145	1.6	7.84	Predicted values are identical
Targets_all_lamina	Hs6st	1.55	7.84	Predicted values are identical
Targets_all_lamina_filtered	Toll-6	4.06	33.33	Predicted values are identical
Targets_all_lamina_filtered	beat-VII	3.27	33.33	Predicted values are identical
Targets_all_lamina_filtered	Ten-m	3.24	33.33	Predicted values are identical
Targets_all_lamina_filtered	CG4168	3.2	33.33	Predicted values are identical
Targets_all_lamina_filtered	CG31221	3.11	33.33	Predicted values are identical
Targets_all_lamina_filtered	rdo	2.79	33.33	Predicted values are identical
Targets_all_lamina_filtered	CG34127	2.73	33.33	Predicted values are identical
Targets_all_lamina_filtered	TyrR	2.64	33.33	Predicted values are identical
Targets_all_lamina_filtered	CG18208	2.17	33.33	Predicted values are identical
Targets_all_lamina_filtered	CG33143	1.99	33.33	Predicted values are identical
Targets_all_lamina_filtered	Ptp4E	1.73	33.33	Predicted values are identical
Targets_all_lamina_filtered	LpR1	1.72	33.33	Predicted values are identical
Targets_all_lamina_filtered	Wnt5	1.72	33.33	Predicted values are identical
Targets_all_lamina_filtered	CG34355	1.7	33.33	Predicted values are identical
Targets_all_lamina_filtered	Ptp99A	1.42	33.33	Predicted values are identical
Targets_all_lamina_filtered	CG42343	1.42	33.33	Predicted values are identical
Targets_all_lamina_filtered	CG8668	1.42	33.33	Predicted values are identical
Targets_all_lamina_filtered	kek6	1.41	33.33	Predicted values are identical
Targets_all_lamina_filtered	Hs6st	1.41	33.33	Predicted values are identical
Targets_all_lamina_filtered	Octbeta1R	1.41	33.33	Predicted values are identical
Targets_all_lamina_filtered	ttv	1.41	33.33	Predicted values are identical
Targets_all_lamina_filtered	CG15312	1.39	33.33	Predicted values are identical
Targets_all_lamina_filtered	CG44153	1.34	33.33	Predicted values are identical
Targets_all_lamina_filtered	CG6959	1	33.33	Predicted values are identical
Targets_all_lamina_filtered	2mit	1	33.33	Predicted values are identical
Targets_all_lamina_filtered	CG13830	1	33.33	Predicted values are identical
Targets_all_lamina_filtered	LpR2	1	33.33	Predicted values are identical
Targets_all_lamina_filtered	Tsp97E	1	33.33	Predicted values are identical
Targets_all_lamina_filtered	CG34353	1	33.33	Predicted values are identical
Targets_all_lamina_filtered	Capa	1	33.33	Predicted values are identical
Targets_only_distal_lamina	LpR2	4.07	7.84	Predicted values are identical
Targets_only_distal_lamina	Nrt	3.35	7.84	Predicted values are identical
Targets_only_distal_lamina	Octbeta1R	3.31	7.84	Predicted values are identical
Targets_only_distal_lamina	Tsp97E	2.96	7.84	Predicted values are identical
Targets_only_distal_lamina	CG1504	2.58	7.84	Predicted values are identical
Targets_only_distal_lamina	CG10731	2.39	7.84	Predicted values are identical
Targets_only_distal_lamina	CG13506	2.31	7.84	Predicted values are identical
Targets_only_distal_lamina	CG42343	2.21	7.84	Predicted values are identical
Targets_only_distal_lamina	beta3GalTII	2.06	7.84	Predicted values are identical
Targets_only_distal_lamina	sbr	1.99	7.84	Predicted values are identical
Targets_only_distal_lamina	CG6453	1.99	7.84	Predicted values are identical
Targets_only_distal_lamina	beat-VII	1.88	7.84	Predicted values are identical
Targets_only_distal_lamina	CG32206	1.87	7.84	Predicted values are identical
Targets_only_distal_lamina	CG7381	1.83	7.84	Predicted values are identical
Targets_only_distal_lamina	dpr13	1.73	7.84	Predicted values are identical
Targets_only_distal_lamina	CG6959	1.72	7.84	Predicted values are identical
Targets_only_distal_lamina	pyr	1.69	7.84	Predicted values are identical
Targets_only_distal_lamina	CG11357	1.67	7.84	Predicted values are identical
Targets_only_distal_lamina	rdo	1.66	7.84	Predicted values are identical
Targets_only_distal_lamina	Ten-m	1.66	7.84	Predicted values are identical
Targets_only_distal_lamina	rk	1.66	7.84	Predicted values are identical
Targets_only_distal_lamina	CG34371	1.6	7.84	Predicted values are identical
Targets_only_distal_lamina	CG15630	1.51	7.84	Predicted values are identical
Targets_only_distal_lamina	CG42313	1.42	7.84	Predicted values are identical
Targets_only_distal_lamina	CG13229	1.41	7.84	Predicted values are identical
Targets_only_distal_lamina	CG14372	1.41	7.84	Predicted values are identical
Targets_only_distal_lamina	dpr15	1.41	7.84	Predicted values are identical
Targets_only_distal_lamina	tld	1.41	7.84	Predicted values are identical
Targets_only_distal_lamina	fru	1.41	7.84	Predicted values are identical
Targets_only_distal_lamina	beat-Ic	1.4	7.84	Predicted values are identical
Targets_only_distal_lamina_filtered	CG42313	3.79	55.56	1
Targets_only_distal_lamina_filtered	TkR99D	3.41	55.56	1
Targets_only_distal_lamina_filtered	beat-VII	3.38	55.56	1
Targets_only_distal_lamina_filtered	CG34355	3.36	55.56	1
Targets_only_distal_lamina_filtered	CG44153	2.8	55.56	1
Targets_only_distal_lamina_filtered	Proc	2.58	55.56	1
Targets_only_distal_lamina_filtered	sns	1.99	55.56	1
Targets_only_distal_lamina_filtered	put	1.98	55.56	1
Targets_only_distal_lamina_filtered	CG13229	1.98	55.56	1
Targets_only_distal_lamina_filtered	lbk	1.94	55.56	1
Targets_only_distal_lamina_filtered	Mmp2	1.84	55.56	1
Targets_only_distal_lamina_filtered	NetA	1.73	55.56	1
Targets_only_distal_lamina_filtered	CG42613	1.72	55.56	1
Targets_only_distal_lamina_filtered	SIFaR	1.72	55.56	1
Targets_only_distal_lamina_filtered	SP2353	1.71	55.56	1
Targets_only_distal_lamina_filtered	CG32699	1.67	55.56	1
Targets_only_distal_lamina_filtered	LpR2	1.42	55.56	1
Targets_only_distal_lamina_filtered	sNPF-R	1.42	55.56	1
Targets_only_distal_lamina_filtered	CG15312	1.42	55.56	1
Targets_only_distal_lamina_filtered	CCKLR-17D3	1.42	55.56	1
Targets_only_distal_lamina_filtered	CG31814	1.41	55.56	1
Targets_only_distal_lamina_filtered	fred	1.41	55.56	1
Targets_only_distal_lamina_filtered	CG12594	1.4	55.56	1
Targets_only_distal_lamina_filtered	CG31221	1.38	55.56	1
Targets_only_distal_lamina_filtered	CG2991	1.27	55.56	1
Targets_only_distal_lamina_filtered	CG34127	1	55.56	1
Targets_only_distal_lamina_filtered	5-HT2B	1	55.56	1
Targets_only_distal_lamina_filtered	2mit	1	55.56	1
Targets_only_distal_lamina_filtered	tnc	1	55.56	1
Targets_only_distal_lamina_filtered	LpR1	1	55.56	1
Targets_medulla	CG14762	8.11	14	1
Targets_medulla	fend	6.42	14	1
Targets_medulla	Proc	5.59	14	1
Targets_medulla	Hs3st-A	5.07	14	1
Targets_medulla	CG32206	5.02	14	1
Targets_medulla	rgn	4.95	14	1
Targets_medulla	mav	4.92	14	1
Targets_medulla	CG31221	4.82	14	1
Targets_medulla	Fas1	4.29	14	1
Targets_medulla	Nplp1	4.07	14	1
Targets_medulla	CG7381	3.91	14	1
Targets_medulla	Tk	3.78	14	1
Targets_medulla	mew	3.72	14	1
Targets_medulla	beat-Vc	3.48	14	1
Targets_medulla	Crz	3.45	14	1
Targets_medulla	dpr20	3.43	14	1
Targets_medulla	beat-Vb	3.34	14	1
Targets_medulla	Wnt5	3.21	14	1
Targets_medulla	CG13532	3.2	14	1
Targets_medulla	TrissinR	3.12	14	1
Targets_medulla	Tsp97E	3.06	14	1
Targets_medulla	CG31646	2.97	14	1
Targets_medulla	AstC	2.92	14	1
Targets_medulla	bt	2.84	14	1
Targets_medulla	Dh31	2.7	14	1
Targets_medulla	NetB	2.64	14	1
Targets_medulla	Dscam1	2.63	14	1
Targets_medulla	beat-Ib	2.53	14	1
Targets_medulla	AdoR	2.48	14	1
Targets_medulla	NLaz	2.46	14	1
Targets_prox_and_dist_medulla	AstA-R1	7.2	20	0.522232967867094
Targets_prox_and_dist_medulla	Tk	5.36	20	0.522232967867094
Targets_prox_and_dist_medulla	CG33958	5.12	20	0.522232967867094
Targets_prox_and_dist_medulla	Nrg	5.07	20	0.522232967867094
Targets_prox_and_dist_medulla	Dl	4.56	20	0.522232967867094
Targets_prox_and_dist_medulla	CG11357	4.15	20	0.522232967867094
Targets_prox_and_dist_medulla	Octbeta3R	3.77	20	0.522232967867094
Targets_prox_and_dist_medulla	Pvr	3.71	20	0.522232967867094
Targets_prox_and_dist_medulla	fend	3.6	20	0.522232967867094
Targets_prox_and_dist_medulla	Mip	3.59	20	0.522232967867094
Targets_prox_and_dist_medulla	mav	3.49	20	0.522232967867094
Targets_prox_and_dist_medulla	sli	3.45	20	0.522232967867094
Targets_prox_and_dist_medulla	arr	3.35	20	0.522232967867094
Targets_prox_and_dist_medulla	Bsg	3.29	20	0.522232967867094
Targets_prox_and_dist_medulla	vn	3.22	20	0.522232967867094
Targets_prox_and_dist_medulla	mew	3.15	20	0.522232967867094
Targets_prox_and_dist_medulla	CG14762	2.99	20	0.522232967867094
Targets_prox_and_dist_medulla	bnl	2.75	20	0.522232967867094
Targets_prox_and_dist_medulla	CG32206	2.7	20	0.522232967867094
Targets_prox_and_dist_medulla	robo3	2.63	20	0.522232967867094
Targets_prox_and_dist_medulla	sNPF-R	2.53	20	0.522232967867094
Targets_prox_and_dist_medulla	AdoR	2.36	20	0.522232967867094
Targets_prox_and_dist_medulla	drpr	2.34	20	0.522232967867094
Targets_prox_and_dist_medulla	kek5	2.17	20	0.522232967867094
Targets_prox_and_dist_medulla	beat-Ib	2.16	20	0.522232967867094
Targets_prox_and_dist_medulla	caps	2.12	20	0.522232967867094
Targets_prox_and_dist_medulla	Tsp42Eg	2.12	20	0.522232967867094
Targets_prox_and_dist_medulla	Dh44	2.06	20	0.522232967867094
Targets_prox_and_dist_medulla	CG31221	2.05	20	0.522232967867094
Targets_prox_and_dist_medulla	ETHR	2.05	20	0.522232967867094
Targets_prox_and_dist_medulla_filtered	Bsg	5.7	22.22	1
Targets_prox_and_dist_medulla_filtered	Pvr	5.7	22.22	1
Targets_prox_and_dist_medulla_filtered	Fas1	5.38	22.22	1
Targets_prox_and_dist_medulla_filtered	CG31221	4.38	22.22	1
Targets_prox_and_dist_medulla_filtered	drl	4.29	22.22	1
Targets_prox_and_dist_medulla_filtered	Octbeta3R	4.23	22.22	1
Targets_prox_and_dist_medulla_filtered	lbk	3.79	22.22	1
Targets_prox_and_dist_medulla_filtered	Hs6st	3.4	22.22	1
Targets_prox_and_dist_medulla_filtered	CG32085	3.25	22.22	1
Targets_prox_and_dist_medulla_filtered	CG2061	3.14	22.22	1
Targets_prox_and_dist_medulla_filtered	Hs2st	3.08	22.22	1
Targets_prox_and_dist_medulla_filtered	drpr	3	22.22	1
Targets_prox_and_dist_medulla_filtered	sNPF-R	2.95	22.22	1
Targets_prox_and_dist_medulla_filtered	CG34113	2.93	22.22	1
Targets_prox_and_dist_medulla_filtered	dpr9	2.65	22.22	1
Targets_prox_and_dist_medulla_filtered	CG14995	2.52	22.22	1
Targets_prox_and_dist_medulla_filtered	dpr17	2.42	22.22	1
Targets_prox_and_dist_medulla_filtered	dsd	2.4	22.22	1
Targets_prox_and_dist_medulla_filtered	ics	2.39	22.22	1
Targets_prox_and_dist_medulla_filtered	CG18870	2.39	22.22	1
Targets_prox_and_dist_medulla_filtered	AdoR	2.38	22.22	1
Targets_prox_and_dist_medulla_filtered	fend	2.38	22.22	1
Targets_prox_and_dist_medulla_filtered	FMRFa	2.36	22.22	1
Targets_prox_and_dist_medulla_filtered	CG31637	2.33	22.22	1
Targets_prox_and_dist_medulla_filtered	CG8668	2.31	22.22	1
Targets_prox_and_dist_medulla_filtered	dpr13	2.2	22.22	1
Targets_prox_and_dist_medulla_filtered	Nrx-IV	2.1	22.22	1
Targets_prox_and_dist_medulla_filtered	Crz	2.07	22.22	1
Targets_prox_and_dist_medulla_filtered	mtd	2.02	22.22	1
Targets_prox_and_dist_medulla_filtered	CCHa2-R	1.98	22.22	1
Targets_only_proximal_medulla	Dh44-R1	3.84	8	Predicted values are identical
Targets_only_proximal_medulla	CG34391	2.95	8	Predicted values are identical
Targets_only_proximal_medulla	sNPF	2.88	8	Predicted values are identical
Targets_only_proximal_medulla	CG34353	2.67	8	Predicted values are identical
Targets_only_proximal_medulla	Neto	2.51	8	Predicted values are identical
Targets_only_proximal_medulla	CG14010	2.34	8	Predicted values are identical
Targets_only_proximal_medulla	sns	2.33	8	Predicted values are identical
Targets_only_proximal_medulla	Dh44-R2	2.3	8	Predicted values are identical
Targets_only_proximal_medulla	CG32647	2.18	8	Predicted values are identical
Targets_only_proximal_medulla	dpr13	2.04	8	Predicted values are identical
Targets_only_proximal_medulla	drl	2.03	8	Predicted values are identical
Targets_only_proximal_medulla	IntS6	1.96	8	Predicted values are identical
Targets_only_proximal_medulla	Fur1	1.94	8	Predicted values are identical
Targets_only_proximal_medulla	fend	1.92	8	Predicted values are identical
Targets_only_proximal_medulla	Nplp1	1.89	8	Predicted values are identical
Targets_only_proximal_medulla	CG43778	1.87	8	Predicted values are identical
Targets_only_proximal_medulla	CCHa2-R	1.74	8	Predicted values are identical
Targets_only_proximal_medulla	arr	1.73	8	Predicted values are identical
Targets_only_proximal_medulla	rgn	1.73	8	Predicted values are identical
Targets_only_proximal_medulla	nrm	1.73	8	Predicted values are identical
Targets_only_proximal_medulla	Corin	1.61	8	Predicted values are identical
Targets_only_proximal_medulla	CG14995	1.54	8	Predicted values are identical
Targets_only_proximal_medulla	oys	1.53	8	Predicted values are identical
Targets_only_proximal_medulla	Sema-1b	1.53	8	Predicted values are identical
Targets_only_proximal_medulla	sas	1.47	8	Predicted values are identical
Targets_only_proximal_medulla	sdk	1.42	8	Predicted values are identical
Targets_only_proximal_medulla	CG11357	1.42	8	Predicted values are identical
Targets_only_proximal_medulla	Dh44	1.41	8	Predicted values are identical
Targets_only_proximal_medulla	oxt	1.4	8	Predicted values are identical
Targets_only_proximal_medulla	CG17839	1.38	8	Predicted values are identical
Targets_only_proximal_medulla_filtered	Mmp2	2.75	8.33	Predicted values are identical
Targets_only_proximal_medulla_filtered	ics	2.58	8.33	Predicted values are identical
Targets_only_proximal_medulla_filtered	Mip	2.38	8.33	Predicted values are identical
Targets_only_proximal_medulla_filtered	dpr10	2.23	8.33	Predicted values are identical
Targets_only_proximal_medulla_filtered	fend	2.14	8.33	Predicted values are identical
Targets_only_proximal_medulla_filtered	lbk	2.09	8.33	Predicted values are identical
Targets_only_proximal_medulla_filtered	CG8668	1.91	8.33	Predicted values are identical
Targets_only_proximal_medulla_filtered	CG31646	1.73	8.33	Predicted values are identical
Targets_only_proximal_medulla_filtered	dpr13	1.73	8.33	Predicted values are identical
Targets_only_proximal_medulla_filtered	comm	1.71	8.33	Predicted values are identical
Targets_only_proximal_medulla_filtered	haf	1.53	8.33	Predicted values are identical
Targets_only_proximal_medulla_filtered	Tsp42Eg	1.42	8.33	Predicted values are identical
Targets_only_proximal_medulla_filtered	CG13532	1.42	8.33	Predicted values are identical
Targets_only_proximal_medulla_filtered	lea	1.41	8.33	Predicted values are identical
Targets_only_proximal_medulla_filtered	dnt	1.41	8.33	Predicted values are identical
Targets_only_proximal_medulla_filtered	Dscam4	1.41	8.33	Predicted values are identical
Targets_only_proximal_medulla_filtered	dally	1.4	8.33	Predicted values are identical
Targets_only_proximal_medulla_filtered	kug	1.37	8.33	Predicted values are identical
Targets_only_proximal_medulla_filtered	Drl-2	1.36	8.33	Predicted values are identical
Targets_only_proximal_medulla_filtered	AstC	1.36	8.33	Predicted values are identical
Targets_only_proximal_medulla_filtered	CG34357	1.35	8.33	Predicted values are identical
Targets_only_proximal_medulla_filtered	AstA-R1	1.31	8.33	Predicted values are identical
Targets_only_proximal_medulla_filtered	dsd	1.29	8.33	Predicted values are identical
Targets_only_proximal_medulla_filtered	CG7668	1.14	8.33	Predicted values are identical
Targets_only_proximal_medulla_filtered	Hs6st	1.13	8.33	Predicted values are identical
Targets_only_proximal_medulla_filtered	mys	1.03	8.33	Predicted values are identical
Targets_only_proximal_medulla_filtered	beat-Vb	1	8.33	Predicted values are identical
Targets_only_proximal_medulla_filtered	dpr9	1	8.33	Predicted values are identical
Targets_only_proximal_medulla_filtered	Fas1	1	8.33	Predicted values are identical
Targets_only_proximal_medulla_filtered	CG18208	1	8.33	Predicted values are identical
Targets_only_distal_medulla	Fas1	5.09	26	Predicted values are identical
Targets_only_distal_medulla	Fur1	4.08	26	Predicted values are identical
Targets_only_distal_medulla	CG14024	3.99	26	Predicted values are identical
Targets_only_distal_medulla	pyr	3.79	26	Predicted values are identical
Targets_only_distal_medulla	Hs3st-A	3.44	26	Predicted values are identical
Targets_only_distal_medulla	sli	3.39	26	Predicted values are identical
Targets_only_distal_medulla	CG14762	3.38	26	Predicted values are identical
Targets_only_distal_medulla	Bsg	3.36	26	Predicted values are identical
Targets_only_distal_medulla	CG31221	3.27	26	Predicted values are identical
Targets_only_distal_medulla	mspo	3.15	26	Predicted values are identical
Targets_only_distal_medulla	Lrch	3.08	26	Predicted values are identical
Targets_only_distal_medulla	fend	3.08	26	Predicted values are identical
Targets_only_distal_medulla	Pvr	2.79	26	Predicted values are identical
Targets_only_distal_medulla	Dscam4	2.76	26	Predicted values are identical
Targets_only_distal_medulla	drl	2.49	26	Predicted values are identical
Targets_only_distal_medulla	SP2353	2.44	26	Predicted values are identical
Targets_only_distal_medulla	dpr6	2.39	26	Predicted values are identical
Targets_only_distal_medulla	kug	2.38	26	Predicted values are identical
Targets_only_distal_medulla	CadN2	2.38	26	Predicted values are identical
Targets_only_distal_medulla	mav	2.36	26	Predicted values are identical
Targets_only_distal_medulla	Cad87A	2.32	26	Predicted values are identical
Targets_only_distal_medulla	SIFaR	2.3	26	Predicted values are identical
Targets_only_distal_medulla	CG13229	2.25	26	Predicted values are identical
Targets_only_distal_medulla	CG34353	2.22	26	Predicted values are identical
Targets_only_distal_medulla	dpr11	2.18	26	Predicted values are identical
Targets_only_distal_medulla	rdo	2.07	26	Predicted values are identical
Targets_only_distal_medulla	CG8668	2.07	26	Predicted values are identical
Targets_only_distal_medulla	CG31869	2.03	26	Predicted values are identical
Targets_only_distal_medulla	CG34355	2.02	26	Predicted values are identical
Targets_only_distal_medulla	CG31814	1.99	26	Predicted values are identical
Targets_only_distal_medulla_filtered	pyr	6.42	38.89	0.395284707521047
Targets_only_distal_medulla_filtered	rdo	4.62	38.89	0.395284707521047
Targets_only_distal_medulla_filtered	sli	4.5	38.89	0.395284707521047
Targets_only_distal_medulla_filtered	Fas1	4.3	38.89	0.395284707521047
Targets_only_distal_medulla_filtered	mys	3.57	38.89	0.395284707521047
Targets_only_distal_medulla_filtered	beat-IIIc	3.45	38.89	0.395284707521047
Targets_only_distal_medulla_filtered	CG31869	3.32	38.89	0.395284707521047
Targets_only_distal_medulla_filtered	CG34355	3.24	38.89	0.395284707521047
Targets_only_distal_medulla_filtered	Octbeta3R	3.08	38.89	0.395284707521047
Targets_only_distal_medulla_filtered	AstC-R2	2.96	38.89	0.395284707521047
Targets_only_distal_medulla_filtered	Hs3st-A	2.91	38.89	0.395284707521047
Targets_only_distal_medulla_filtered	mew	2.89	38.89	0.395284707521047
Targets_only_distal_medulla_filtered	gogo	2.87	38.89	0.395284707521047
Targets_only_distal_medulla_filtered	Wnt5	2.53	38.89	0.395284707521047
Targets_only_distal_medulla_filtered	CG14024	2.48	38.89	0.395284707521047
Targets_only_distal_medulla_filtered	CG13995	2.36	38.89	0.395284707521047
Targets_only_distal_medulla_filtered	dpr20	2.29	38.89	0.395284707521047
Targets_only_distal_medulla_filtered	bnl	2.29	38.89	0.395284707521047
Targets_only_distal_medulla_filtered	Ddr	2.28	38.89	0.395284707521047
Targets_only_distal_medulla_filtered	SP2353	2.25	38.89	0.395284707521047
Targets_only_distal_medulla_filtered	dpr3	2.25	38.89	0.395284707521047
Targets_only_distal_medulla_filtered	CG14995	2.18	38.89	0.395284707521047
Targets_only_distal_medulla_filtered	Acer	2.06	38.89	0.395284707521047
Targets_only_distal_medulla_filtered	fend	2.05	38.89	0.395284707521047
Targets_only_distal_medulla_filtered	NLaz	2	38.89	0.395284707521047
Targets_only_distal_medulla_filtered	rst	1.95	38.89	0.395284707521047
Targets_only_distal_medulla_filtered	dpr9	1.92	38.89	0.395284707521047
Targets_only_distal_medulla_filtered	Lrch	1.91	38.89	0.395284707521047
Targets_only_distal_medulla_filtered	fas	1.83	38.89	0.395284707521047
Targets_only_distal_medulla_filtered	sca	1.81	38.89	0.395284707521047
Targets_M1	CG8668	4.89	48	0.625
Targets_M1	rgn	3.97	48	0.625
Targets_M1	mav	3.67	48	0.625
Targets_M1	Ten-m	3.4	48	0.625
Targets_M1	sli	3.3	48	0.625
Targets_M1	Npc2a	2.98	48	0.625
Targets_M1	vn	2.93	48	0.625
Targets_M1	Proc	2.7	48	0.625
Targets_M1	tyn	2.59	48	0.625
Targets_M1	AdoR	2.57	48	0.625
Targets_M1	sca	2.43	48	0.625
Targets_M1	fz	2.42	48	0.625
Targets_M1	nrm	2.26	48	0.625
Targets_M1	CG14762	2.26	48	0.625
Targets_M1	Cht6	2.12	48	0.625
Targets_M1	Tsp42Ef	2.07	48	0.625
Targets_M1	fra	2.04	48	0.625
Targets_M1	klg	2.04	48	0.625
Targets_M1	FMRFa	2.01	48	0.625
Targets_M1	2mit	2.01	48	0.625
Targets_M1	Tk	1.95	48	0.625
Targets_M1	dpr2	1.94	48	0.625
Targets_M1	Lrch	1.89	48	0.625
Targets_M1	CG7381	1.86	48	0.625
Targets_M1	CCKLR-17D3	1.81	48	0.625
Targets_M1	Drl-2	1.81	48	0.625
Targets_M1	CG31221	1.79	48	0.625
Targets_M1	PK2-R1	1.77	48	0.625
Targets_M1	CG43778	1.69	48	0.625
Targets_M1	ics	1.64	48	0.625
Targets_M1_filtered	CG8668	5.91	36.11	0.377964473009227
Targets_M1_filtered	Fs	5.21	36.11	0.377964473009227
Targets_M1_filtered	CG18208	4.52	36.11	0.377964473009227
Targets_M1_filtered	pyr	4.49	36.11	0.377964473009227
Targets_M1_filtered	caps	3.17	36.11	0.377964473009227
Targets_M1_filtered	nord	3.03	36.11	0.377964473009227
Targets_M1_filtered	PK2-R1	2.92	36.11	0.377964473009227
Targets_M1_filtered	fra	2.89	36.11	0.377964473009227
Targets_M1_filtered	TkR86C	2.38	36.11	0.377964473009227
Targets_M1_filtered	Pex23	2.38	36.11	0.377964473009227
Targets_M1_filtered	robo3	2.36	36.11	0.377964473009227
Targets_M1_filtered	sca	2.12	36.11	0.377964473009227
Targets_M1_filtered	fred	2	36.11	0.377964473009227
Targets_M1_filtered	dnt	2	36.11	0.377964473009227
Targets_M1_filtered	AstC-R2	1.9	36.11	0.377964473009227
Targets_M1_filtered	kek6	1.86	36.11	0.377964473009227
Targets_M1_filtered	SP2353	1.84	36.11	0.377964473009227
Targets_M1_filtered	amon	1.84	36.11	0.377964473009227
Targets_M1_filtered	unc-5	1.81	36.11	0.377964473009227
Targets_M1_filtered	dpr3	1.77	36.11	0.377964473009227
Targets_M1_filtered	Ddr	1.77	36.11	0.377964473009227
Targets_M1_filtered	AdoR	1.76	36.11	0.377964473009227
Targets_M1_filtered	CG13995	1.76	36.11	0.377964473009227
Targets_M1_filtered	Nplp1	1.72	36.11	0.377964473009227
Targets_M1_filtered	Cad87A	1.7	36.11	0.377964473009227
Targets_M1_filtered	CG14762	1.66	36.11	0.377964473009227
Targets_M1_filtered	ics	1.66	36.11	0.377964473009227
Targets_M1_filtered	FMRFaR	1.61	36.11	0.377964473009227
Targets_M1_filtered	Sema-1b	1.57	36.11	0.377964473009227
Targets_M1_filtered	Fur1	1.57	36.11	0.377964473009227
Targets_M2	sdk	5.37	28	0.478091443733757
Targets_M2	fend	4.56	28	0.478091443733757
Targets_M2	AstA-R1	4.48	28	0.478091443733757
Targets_M2	Hs6st	4.1	28	0.478091443733757
Targets_M2	CG13830	3.99	28	0.478091443733757
Targets_M2	Tl	3.98	28	0.478091443733757
Targets_M2	Nrk	3.84	28	0.478091443733757
Targets_M2	Cht6	3.57	28	0.478091443733757
Targets_M2	AstA	3.49	28	0.478091443733757
Targets_M2	RYa-R	3.43	28	0.478091443733757
Targets_M2	sli	3.4	28	0.478091443733757
Targets_M2	dally	3.33	28	0.478091443733757
Targets_M2	SIFaR	3.15	28	0.478091443733757
Targets_M2	Lrr47	3.13	28	0.478091443733757
Targets_M2	NetB	3.07	28	0.478091443733757
Targets_M2	CG13937	3.07	28	0.478091443733757
Targets_M2	CG31869	2.87	28	0.478091443733757
Targets_M2	beat-IIb	2.83	28	0.478091443733757
Targets_M2	Nrx-IV	2.76	28	0.478091443733757
Targets_M2	kek3	2.66	28	0.478091443733757
Targets_M2	cue	2.52	28	0.478091443733757
Targets_M2	CG34113	2.5	28	0.478091443733757
Targets_M2	ics	2.45	28	0.478091443733757
Targets_M2	CG33958	2.38	28	0.478091443733757
Targets_M2	mew	2.35	28	0.478091443733757
Targets_M2	SP2353	2.33	28	0.478091443733757
Targets_M2	Tk	2.29	28	0.478091443733757
Targets_M2	sNPF	2.28	28	0.478091443733757
Targets_M2	CG32791	2.26	28	0.478091443733757
Targets_M2	AdoR	2.23	28	0.478091443733757
Targets_M2_filtered	sdk	5.63	33.33	0.188982236504614
Targets_M2_filtered	unc-5	4.8	33.33	0.188982236504614
Targets_M2_filtered	cue	4.52	33.33	0.188982236504614
Targets_M2_filtered	mtd	4.07	33.33	0.188982236504614
Targets_M2_filtered	Pdfr	3.83	33.33	0.188982236504614
Targets_M2_filtered	dpr13	3.57	33.33	0.188982236504614
Targets_M2_filtered	SP2353	3.47	33.33	0.188982236504614
Targets_M2_filtered	AstA-R1	3.36	33.33	0.188982236504614
Targets_M2_filtered	Hs6st	3.19	33.33	0.188982236504614
Targets_M2_filtered	kek6	2.99	33.33	0.188982236504614
Targets_M2_filtered	beat-Ia	2.97	33.33	0.188982236504614
Targets_M2_filtered	CG8668	2.5	33.33	0.188982236504614
Targets_M2_filtered	ics	2.12	33.33	0.188982236504614
Targets_M2_filtered	CG34353	2.11	33.33	0.188982236504614
Targets_M2_filtered	amon	2.08	33.33	0.188982236504614
Targets_M2_filtered	LpR1	2.06	33.33	0.188982236504614
Targets_M2_filtered	eys	1.99	33.33	0.188982236504614
Targets_M2_filtered	CG12913	1.95	33.33	0.188982236504614
Targets_M2_filtered	Tl	1.93	33.33	0.188982236504614
Targets_M2_filtered	gogo	1.93	33.33	0.188982236504614
Targets_M2_filtered	NLaz	1.88	33.33	0.188982236504614
Targets_M2_filtered	Cht6	1.83	33.33	0.188982236504614
Targets_M2_filtered	CG31637	1.77	33.33	0.188982236504614
Targets_M2_filtered	CG33543	1.77	33.33	0.188982236504614
Targets_M2_filtered	Octbeta3R	1.76	33.33	0.188982236504614
Targets_M2_filtered	RYa-R	1.76	33.33	0.188982236504614
Targets_M2_filtered	CG6959	1.76	33.33	0.188982236504614
Targets_M2_filtered	Nrx-IV	1.74	33.33	0.188982236504614
Targets_M2_filtered	robo3	1.72	33.33	0.188982236504614
Targets_M2_filtered	5-HT2B	1.71	33.33	0.188982236504614
Targets_M3	Tsp42Eg	4.92	28	0
Targets_M3	rgn	4.79	28	0
Targets_M3	sNPF-R	4.62	28	0
Targets_M3	Ptp10D	4.53	28	0
Targets_M3	glec	4.26	28	0
Targets_M3	SIFaR	3.6	28	0
Targets_M3	Dl	3.48	28	0
Targets_M3	sNPF	3.31	28	0
Targets_M3	CG14372	3.28	28	0
Targets_M3	dpr18	3.18	28	0
Targets_M3	comm	3.07	28	0
Targets_M3	arr	2.99	28	0
Targets_M3	Crz	2.65	28	0
Targets_M3	CG34353	2.54	28	0
Targets_M3	Mip	2.43	28	0
Targets_M3	kek5	2.4	28	0
Targets_M3	Nplp1	2.38	28	0
Targets_M3	CG13579	2.35	28	0
Targets_M3	CG1504	2.3	28	0
Targets_M3	fend	2.23	28	0
Targets_M3	Ret	2.2	28	0
Targets_M3	Lgr1	2.16	28	0
Targets_M3	CG7381	2.16	28	0
Targets_M3	Pvf3	2.1	28	0
Targets_M3	mav	2.08	28	0
Targets_M3	Hs3st-A	2.01	28	0
Targets_M3	AdoR	1.99	28	0
Targets_M3	Tk	1.98	28	0
Targets_M3	Tsp42Ef	1.94	28	0
Targets_M3	Cad87A	1.9	28	0
Targets_M3_filtered	CG34353	6.56	41.67	0.0597614304667197
Targets_M3_filtered	sNPF-R	5.64	41.67	0.0597614304667197
Targets_M3_filtered	dpr10	4.2	41.67	0.0597614304667197
Targets_M3_filtered	plum	4.02	41.67	0.0597614304667197
Targets_M3_filtered	dpr17	3.99	41.67	0.0597614304667197
Targets_M3_filtered	NetB	3.95	41.67	0.0597614304667197
Targets_M3_filtered	Fas1	3.65	41.67	0.0597614304667197
Targets_M3_filtered	beat-IV	3.23	41.67	0.0597614304667197
Targets_M3_filtered	CG32791	3.07	41.67	0.0597614304667197
Targets_M3_filtered	AstA-R1	2.72	41.67	0.0597614304667197
Targets_M3_filtered	Ptp10D	2.63	41.67	0.0597614304667197
Targets_M3_filtered	beat-IIa	2.34	41.67	0.0597614304667197
Targets_M3_filtered	Dscam1	2.25	41.67	0.0597614304667197
Targets_M3_filtered	CG9109	2.25	41.67	0.0597614304667197
Targets_M3_filtered	ics	2.08	41.67	0.0597614304667197
Targets_M3_filtered	haf	2.01	41.67	0.0597614304667197
Targets_M3_filtered	sNPF	1.94	41.67	0.0597614304667197
Targets_M3_filtered	AdoR	1.9	41.67	0.0597614304667197
Targets_M3_filtered	nrm	1.87	41.67	0.0597614304667197
Targets_M3_filtered	Fas3	1.75	41.67	0.0597614304667197
Targets_M3_filtered	CG42346	1.7	41.67	0.0597614304667197
Targets_M3_filtered	CG13229	1.66	41.67	0.0597614304667197
Targets_M3_filtered	Tsp97E	1.59	41.67	0.0597614304667197
Targets_M3_filtered	comm	1.53	41.67	0.0597614304667197
Targets_M3_filtered	sdk	1.52	41.67	0.0597614304667197
Targets_M3_filtered	CG16974	1.51	41.67	0.0597614304667197
Targets_M3_filtered	sbr	1.48	41.67	0.0597614304667197
Targets_M3_filtered	CG31814	1.48	41.67	0.0597614304667197
Targets_M3_filtered	klg	1.48	41.67	0.0597614304667197
Targets_M3_filtered	side	1.46	41.67	0.0597614304667197
Targets_M4	CG15630	4.07	22	0.301511344577764
Targets_M4	FMRFa	3.41	22	0.301511344577764
Targets_M4	Tsp42Ef	3.31	22	0.301511344577764
Targets_M4	dpr9	3.02	22	0.301511344577764
Targets_M4	Tl	2.78	22	0.301511344577764
Targets_M4	sli	2.49	22	0.301511344577764
Targets_M4	Wnt10	2.48	22	0.301511344577764
Targets_M4	CG13229	2.44	22	0.301511344577764
Targets_M4	Tsp42Eg	2.43	22	0.301511344577764
Targets_M4	dpr18	2.34	22	0.301511344577764
Targets_M4	bt	2.17	22	0.301511344577764
Targets_M4	CG14995	2.09	22	0.301511344577764
Targets_M4	CG12290	2.08	22	0.301511344577764
Targets_M4	dpr4	2.05	22	0.301511344577764
Targets_M4	CG13937	2.04	22	0.301511344577764
Targets_M4	CG11320	2.03	22	0.301511344577764
Targets_M4	fend	2.03	22	0.301511344577764
Targets_M4	CG34357	2	22	0.301511344577764
Targets_M4	Pvr	2	22	0.301511344577764
Targets_M4	CG34371	1.9	22	0.301511344577764
Targets_M4	Npc2a	1.9	22	0.301511344577764
Targets_M4	AstC-R1	1.88	22	0.301511344577764
Targets_M4	dlp	1.81	22	0.301511344577764
Targets_M4	Cda5	1.79	22	0.301511344577764
Targets_M4	Cad87A	1.73	22	0.301511344577764
Targets_M4	fred	1.69	22	0.301511344577764
Targets_M4	CG6024	1.62	22	0.301511344577764
Targets_M4	dpr10	1.62	22	0.301511344577764
Targets_M4	otk	1.61	22	0.301511344577764
Targets_M4	CG32085	1.6	22	0.301511344577764
Targets_M4_filtered	FMRFa	5.27	33.33	Predicted values are identical
Targets_M4_filtered	sNPF	4.56	33.33	Predicted values are identical
Targets_M4_filtered	glec	2.81	33.33	Predicted values are identical
Targets_M4_filtered	RYa-R	2.72	33.33	Predicted values are identical
Targets_M4_filtered	rdo	2.67	33.33	Predicted values are identical
Targets_M4_filtered	dpr9	2.64	33.33	Predicted values are identical
Targets_M4_filtered	Tsp42Ef	2.61	33.33	Predicted values are identical
Targets_M4_filtered	Dl	2.38	33.33	Predicted values are identical
Targets_M4_filtered	Ret	2.38	33.33	Predicted values are identical
Targets_M4_filtered	Nrg	2.35	33.33	Predicted values are identical
Targets_M4_filtered	CG32354	2.33	33.33	Predicted values are identical
Targets_M4_filtered	CG7668	2.15	33.33	Predicted values are identical
Targets_M4_filtered	CG32699	2.12	33.33	Predicted values are identical
Targets_M4_filtered	unc-5	2.1	33.33	Predicted values are identical
Targets_M4_filtered	LRP1	2.05	33.33	Predicted values are identical
Targets_M4_filtered	Con	2.01	33.33	Predicted values are identical
Targets_M4_filtered	rk	1.97	33.33	Predicted values are identical
Targets_M4_filtered	CG12484	1.92	33.33	Predicted values are identical
Targets_M4_filtered	Dscam1	1.91	33.33	Predicted values are identical
Targets_M4_filtered	NetA	1.9	33.33	Predicted values are identical
Targets_M4_filtered	fred	1.88	33.33	Predicted values are identical
Targets_M4_filtered	sNPF-R	1.8	33.33	Predicted values are identical
Targets_M4_filtered	dpr20	1.72	33.33	Predicted values are identical
Targets_M4_filtered	beat-IIa	1.69	33.33	Predicted values are identical
Targets_M4_filtered	haf	1.69	33.33	Predicted values are identical
Targets_M4_filtered	dpr18	1.63	33.33	Predicted values are identical
Targets_M4_filtered	ths	1.62	33.33	Predicted values are identical
Targets_M4_filtered	Ptp10D	1.54	33.33	Predicted values are identical
Targets_M4_filtered	CG34353	1.53	33.33	Predicted values are identical
Targets_M4_filtered	CG34380	1.52	33.33	Predicted values are identical
Targets_M5	caps	9.27	26	0.408248290463863
Targets_M5	trn	6.73	26	0.408248290463863
Targets_M5	Ddr	4.51	26	0.408248290463863
Targets_M5	fas	4.23	26	0.408248290463863
Targets_M5	ics	4.16	26	0.408248290463863
Targets_M5	Tsp97E	3.8	26	0.408248290463863
Targets_M5	CG14762	3.67	26	0.408248290463863
Targets_M5	nrm	3.47	26	0.408248290463863
Targets_M5	CG31221	3.4	26	0.408248290463863
Targets_M5	CG14024	3.35	26	0.408248290463863
Targets_M5	Crz	3.16	26	0.408248290463863
Targets_M5	sli	3.15	26	0.408248290463863
Targets_M5	fend	3.08	26	0.408248290463863
Targets_M5	NetA	2.84	26	0.408248290463863
Targets_M5	AstA-R1	2.71	26	0.408248290463863
Targets_M5	dpr6	2.68	26	0.408248290463863
Targets_M5	beat-IV	2.64	26	0.408248290463863
Targets_M5	Tsp42Ef	2.51	26	0.408248290463863
Targets_M5	CG13506	2.48	26	0.408248290463863
Targets_M5	Pex23	2.42	26	0.408248290463863
Targets_M5	RYa-R	2.4	26	0.408248290463863
Targets_M5	CNMaR	2.37	26	0.408248290463863
Targets_M5	CCHa1-R	2.26	26	0.408248290463863
Targets_M5	CG42709	2.25	26	0.408248290463863
Targets_M5	mav	2.23	26	0.408248290463863
Targets_M5	CG14010	2.23	26	0.408248290463863
Targets_M5	Dop2R	2.22	26	0.408248290463863
Targets_M5	AstA	2.21	26	0.408248290463863
Targets_M5	CadN2	2.04	26	0.408248290463863
Targets_M5	Sdc	2.01	26	0.408248290463863
Targets_M5_filtered	caps	10.04	22.22	0.632455532033676
Targets_M5_filtered	trn	6.94	22.22	0.632455532033676
Targets_M5_filtered	CG34391	3.63	22.22	0.632455532033676
Targets_M5_filtered	Dscam1	3.58	22.22	0.632455532033676
Targets_M5_filtered	ics	3.21	22.22	0.632455532033676
Targets_M5_filtered	Tsp3A	3.11	22.22	0.632455532033676
Targets_M5_filtered	miple2	2.92	22.22	0.632455532033676
Targets_M5_filtered	Ddr	2.79	22.22	0.632455532033676
Targets_M5_filtered	Nrt	2.79	22.22	0.632455532033676
Targets_M5_filtered	dpr16	2.78	22.22	0.632455532033676
Targets_M5_filtered	CG14024	2.62	22.22	0.632455532033676
Targets_M5_filtered	TkR86C	2.55	22.22	0.632455532033676
Targets_M5_filtered	dpr6	2.54	22.22	0.632455532033676
Targets_M5_filtered	dpr3	2.47	22.22	0.632455532033676
Targets_M5_filtered	CG9643	2.31	22.22	0.632455532033676
Targets_M5_filtered	CG34127	2.26	22.22	0.632455532033676
Targets_M5_filtered	CG8668	2.14	22.22	0.632455532033676
Targets_M5_filtered	sca	2.11	22.22	0.632455532033676
Targets_M5_filtered	beat-IV	2.04	22.22	0.632455532033676
Targets_M5_filtered	AstA-R1	2.04	22.22	0.632455532033676
Targets_M5_filtered	CG18208	1.87	22.22	0.632455532033676
Targets_M5_filtered	fas	1.86	22.22	0.632455532033676
Targets_M5_filtered	CG32647	1.83	22.22	0.632455532033676
Targets_M5_filtered	Bsg	1.83	22.22	0.632455532033676
Targets_M5_filtered	amon	1.71	22.22	0.632455532033676
Targets_M5_filtered	Tsp42Eg	1.71	22.22	0.632455532033676
Targets_M5_filtered	CG42343	1.7	22.22	0.632455532033676
Targets_M5_filtered	ergic53	1.7	22.22	0.632455532033676
Targets_M5_filtered	nord	1.6	22.22	0.632455532033676
Targets_M5_filtered	CG13506	1.56	22.22	0.632455532033676
Targets_M6	caps	4.09	12	Predicted values are identical
Targets_M6	Octbeta2R	3.61	12	Predicted values are identical
Targets_M6	CG34371	3.28	12	Predicted values are identical
Targets_M6	AstC-R1	2.9	12	Predicted values are identical
Targets_M6	Sema-1b	2.88	12	Predicted values are identical
Targets_M6	AstC-R2	2.8	12	Predicted values are identical
Targets_M6	Fur1	2.64	12	Predicted values are identical
Targets_M6	Hs2st	2.58	12	Predicted values are identical
Targets_M6	Tsp42Ef	2.44	12	Predicted values are identical
Targets_M6	oys	2.33	12	Predicted values are identical
Targets_M6	Fas1	2.32	12	Predicted values are identical
Targets_M6	Meltrin	2.26	12	Predicted values are identical
Targets_M6	CG15765	2.12	12	Predicted values are identical
Targets_M6	LpR2	1.99	12	Predicted values are identical
Targets_M6	dpr6	1.92	12	Predicted values are identical
Targets_M6	kek6	1.78	12	Predicted values are identical
Targets_M6	Cht6	1.73	12	Predicted values are identical
Targets_M6	InR	1.73	12	Predicted values are identical
Targets_M6	sdk	1.73	12	Predicted values are identical
Targets_M6	CG13937	1.67	12	Predicted values are identical
Targets_M6	dpr13	1.66	12	Predicted values are identical
Targets_M6	CG32206	1.62	12	Predicted values are identical
Targets_M6	Fas2	1.62	12	Predicted values are identical
Targets_M6	CG31619	1.61	12	Predicted values are identical
Targets_M6	ed	1.56	12	Predicted values are identical
Targets_M6	eys	1.54	12	Predicted values are identical
Targets_M6	arr	1.54	12	Predicted values are identical
Targets_M6	CG6959	1.53	12	Predicted values are identical
Targets_M6	Dop2R	1.48	12	Predicted values are identical
Targets_M6	CG14010	1.42	12	Predicted values are identical
Targets_M6_filtered	Hs2st	5.78	22.22	Predicted values are identical
Targets_M6_filtered	caps	5.42	22.22	Predicted values are identical
Targets_M6_filtered	SIFaR	3.78	22.22	Predicted values are identical
Targets_M6_filtered	CG13532	3.42	22.22	Predicted values are identical
Targets_M6_filtered	dpr6	3.41	22.22	Predicted values are identical
Targets_M6_filtered	Sema-1b	2.67	22.22	Predicted values are identical
Targets_M6_filtered	LpR1	2.65	22.22	Predicted values are identical
Targets_M6_filtered	Tsp42Ef	2.63	22.22	Predicted values are identical
Targets_M6_filtered	beat-IIIb	2.61	22.22	Predicted values are identical
Targets_M6_filtered	AstC-R2	2.53	22.22	Predicted values are identical
Targets_M6_filtered	Dop2R	2.15	22.22	Predicted values are identical
Targets_M6_filtered	CCHa1-R	2.03	22.22	Predicted values are identical
Targets_M6_filtered	dpr10	1.98	22.22	Predicted values are identical
Targets_M6_filtered	ed	1.96	22.22	Predicted values are identical
Targets_M6_filtered	haf	1.89	22.22	Predicted values are identical
Targets_M6_filtered	Tsp42Eg	1.86	22.22	Predicted values are identical
Targets_M6_filtered	Dh44	1.79	22.22	Predicted values are identical
Targets_M6_filtered	plum	1.76	22.22	Predicted values are identical
Targets_M6_filtered	tok	1.73	22.22	Predicted values are identical
Targets_M6_filtered	lea	1.72	22.22	Predicted values are identical
Targets_M6_filtered	amon	1.72	22.22	Predicted values are identical
Targets_M6_filtered	dpr4	1.72	22.22	Predicted values are identical
Targets_M6_filtered	Pvr	1.63	22.22	Predicted values are identical
Targets_M6_filtered	Fur1	1.63	22.22	Predicted values are identical
Targets_M6_filtered	CNMaR	1.56	22.22	Predicted values are identical
Targets_M6_filtered	CG4313	1.54	22.22	Predicted values are identical
Targets_M6_filtered	Hs3st-A	1.53	22.22	Predicted values are identical
Targets_M6_filtered	kek6	1.5	22.22	Predicted values are identical
Targets_M6_filtered	beat-VI	1.49	22.22	Predicted values are identical
Targets_M6_filtered	CG32085	1.47	22.22	Predicted values are identical
Targets_M7	Hs3st-A	3.42	6	Predicted values are identical
Targets_M7	Tsp42Eg	2.67	6	Predicted values are identical
Targets_M7	CG17839	2.58	6	Predicted values are identical
Targets_M7	TkR86C	2	6	Predicted values are identical
Targets_M7	Mip	1.85	6	Predicted values are identical
Targets_M7	CG31869	1.66	6	Predicted values are identical
Targets_M7	dpr4	1.66	6	Predicted values are identical
Targets_M7	TrissinR	1.62	6	Predicted values are identical
Targets_M7	dpr6	1.6	6	Predicted values are identical
Targets_M7	Wnt4	1.59	6	Predicted values are identical
Targets_M7	sNPF-R	1.58	6	Predicted values are identical
Targets_M7	CG7668	1.58	6	Predicted values are identical
Targets_M7	bt	1.57	6	Predicted values are identical
Targets_M7	sdk	1.49	6	Predicted values are identical
Targets_M7	AdoR	1.44	6	Predicted values are identical
Targets_M7	TyrR	1.42	6	Predicted values are identical
Targets_M7	CG8668	1.42	6	Predicted values are identical
Targets_M7	pyr	1.42	6	Predicted values are identical
Targets_M7	CG44153	1.42	6	Predicted values are identical
Targets_M7	Dscam1	1.41	6	Predicted values are identical
Targets_M7	CCKLR-17D1	1.41	6	Predicted values are identical
Targets_M7	CCKLR-17D3	1.41	6	Predicted values are identical
Targets_M7	Nrx-IV	1.41	6	Predicted values are identical
Targets_M7	Dscam3	1.41	6	Predicted values are identical
Targets_M7	Ddr	1.4	6	Predicted values are identical
Targets_M7	CG32547	1.4	6	Predicted values are identical
Targets_M7	sca	1.37	6	Predicted values are identical
Targets_M7	plum	1.36	6	Predicted values are identical
Targets_M7	Lgr1	1.35	6	Predicted values are identical
Targets_M7	beat-IIIb	1.35	6	Predicted values are identical
Targets_M7_filtered	Dh31	4.45	8.33	Predicted values are identical
Targets_M7_filtered	CG7381	4.14	8.33	Predicted values are identical
Targets_M7_filtered	sdk	3.36	8.33	Predicted values are identical
Targets_M7_filtered	tok	2.74	8.33	Predicted values are identical
Targets_M7_filtered	fru	2.37	8.33	Predicted values are identical
Targets_M7_filtered	CG34353	2.29	8.33	Predicted values are identical
Targets_M7_filtered	CG32699	2.21	8.33	Predicted values are identical
Targets_M7_filtered	dpr5	1.83	8.33	Predicted values are identical
Targets_M7_filtered	mspo	1.52	8.33	Predicted values are identical
Targets_M7_filtered	Nrx-IV	1.41	8.33	Predicted values are identical
Targets_M7_filtered	dpr10	1.41	8.33	Predicted values are identical
Targets_M7_filtered	5-HT2B	1.41	8.33	Predicted values are identical
Targets_M7_filtered	sNPF-R	1.41	8.33	Predicted values are identical
Targets_M7_filtered	CG33145	1.41	8.33	Predicted values are identical
Targets_M7_filtered	sca	1.41	8.33	Predicted values are identical
Targets_M7_filtered	Fur1	1.41	8.33	Predicted values are identical
Targets_M7_filtered	Cht6	1.41	8.33	Predicted values are identical
Targets_M7_filtered	beat-IIIb	1.41	8.33	Predicted values are identical
Targets_M7_filtered	Toll-6	1.41	8.33	Predicted values are identical
Targets_M7_filtered	CG1504	1.4	8.33	Predicted values are identical
Targets_M7_filtered	wry	1.39	8.33	Predicted values are identical
Targets_M7_filtered	gogo	1.39	8.33	Predicted values are identical
Targets_M7_filtered	CG31619	1.38	8.33	Predicted values are identical
Targets_M7_filtered	beat-IIIc	1.35	8.33	Predicted values are identical
Targets_M7_filtered	Pex23	1.33	8.33	Predicted values are identical
Targets_M7_filtered	CG11377	1.27	8.33	Predicted values are identical
Targets_M7_filtered	oxt	1.25	8.33	Predicted values are identical
Targets_M7_filtered	mys	1.15	8.33	Predicted values are identical
Targets_M7_filtered	CG32647	1.12	8.33	Predicted values are identical
Targets_M7_filtered	Ptp10D	1.01	8.33	Predicted values are identical
Targets_M8	Octbeta3R	6.61	28.57	Predicted values are identical
Targets_M8	sas	4.65	28.57	Predicted values are identical
Targets_M8	Pvr	4.36	28.57	Predicted values are identical
Targets_M8	side	4.23	28.57	Predicted values are identical
Targets_M8	beat-VII	3.78	28.57	Predicted values are identical
Targets_M8	Cda5	3.04	28.57	Predicted values are identical
Targets_M8	CG2061	2.79	28.57	Predicted values are identical
Targets_M8	sns	2.75	28.57	Predicted values are identical
Targets_M8	CG33958	2.73	28.57	Predicted values are identical
Targets_M8	CG34113	2.73	28.57	Predicted values are identical
Targets_M8	Octbeta2R	2.51	28.57	Predicted values are identical
Targets_M8	drpr	2.22	28.57	Predicted values are identical
Targets_M8	dpr20	2.18	28.57	Predicted values are identical
Targets_M8	fend	2.16	28.57	Predicted values are identical
Targets_M8	Pdfr	2.15	28.57	Predicted values are identical
Targets_M8	Dl	2.05	28.57	Predicted values are identical
Targets_M8	AstA-R1	2.04	28.57	Predicted values are identical
Targets_M8	Fur1	2.03	28.57	Predicted values are identical
Targets_M8	Fas1	2.03	28.57	Predicted values are identical
Targets_M8	dpr10	1.98	28.57	Predicted values are identical
Targets_M8	beat-IIIc	1.97	28.57	Predicted values are identical
Targets_M8	Lac	1.95	28.57	Predicted values are identical
Targets_M8	CG18870	1.94	28.57	Predicted values are identical
Targets_M8	CG31869	1.93	28.57	Predicted values are identical
Targets_M8	CG33145	1.86	28.57	Predicted values are identical
Targets_M8	beat-Ic	1.86	28.57	Predicted values are identical
Targets_M8	pyr	1.85	28.57	Predicted values are identical
Targets_M8	comm	1.81	28.57	Predicted values are identical
Targets_M8	CG42313	1.79	28.57	Predicted values are identical
Targets_M8	trn	1.75	28.57	Predicted values are identical
Targets_M8_filtered	Ptp99A	4.12	31.43	0.597614304667197
Targets_M8_filtered	Neto	3.41	31.43	0.597614304667197
Targets_M8_filtered	Dop2R	2.97	31.43	0.597614304667197
Targets_M8_filtered	CG14024	2.77	31.43	0.597614304667197
Targets_M8_filtered	CG2061	2.73	31.43	0.597614304667197
Targets_M8_filtered	Hs6st	2.56	31.43	0.597614304667197
Targets_M8_filtered	CG5758	2.47	31.43	0.597614304667197
Targets_M8_filtered	CG34353	2.45	31.43	0.597614304667197
Targets_M8_filtered	Fas1	2.42	31.43	0.597614304667197
Targets_M8_filtered	CG34380	2.31	31.43	0.597614304667197
Targets_M8_filtered	stan	2.23	31.43	0.597614304667197
Targets_M8_filtered	kek3	2.14	31.43	0.597614304667197
Targets_M8_filtered	hbs	2.1	31.43	0.597614304667197
Targets_M8_filtered	mtd	2.05	31.43	0.597614304667197
Targets_M8_filtered	Tl	2	31.43	0.597614304667197
Targets_M8_filtered	CG44153	2	31.43	0.597614304667197
Targets_M8_filtered	CG2991	1.98	31.43	0.597614304667197
Targets_M8_filtered	Nrg	1.96	31.43	0.597614304667197
Targets_M8_filtered	glec	1.87	31.43	0.597614304667197
Targets_M8_filtered	dpr9	1.86	31.43	0.597614304667197
Targets_M8_filtered	CG32791	1.85	31.43	0.597614304667197
Targets_M8_filtered	amon	1.81	31.43	0.597614304667197
Targets_M8_filtered	sbr	1.78	31.43	0.597614304667197
Targets_M8_filtered	CG10731	1.75	31.43	0.597614304667197
Targets_M8_filtered	dpr16	1.73	31.43	0.597614304667197
Targets_M8_filtered	drpr	1.69	31.43	0.597614304667197
Targets_M8_filtered	Lkr	1.67	31.43	0.597614304667197
Targets_M8_filtered	Toll-6	1.64	31.43	0.597614304667197
Targets_M8_filtered	Pvr	1.63	31.43	0.597614304667197
Targets_M8_filtered	mew	1.56	31.43	0.597614304667197
Targets_M9	pyr	5.24	26	0
Targets_M9	Proc	5.01	26	0
Targets_M9	sli	5	26	0
Targets_M9	sNPF-R	4.25	26	0
Targets_M9	mthl1	4.18	26	0
Targets_M9	dpr20	3.49	26	0
Targets_M9	Tk	3.34	26	0
Targets_M9	Pvr	3.33	26	0
Targets_M9	mav	3.29	26	0
Targets_M9	mew	3.16	26	0
Targets_M9	Sdc	2.92	26	0
Targets_M9	Fur1	2.68	26	0
Targets_M9	CG14521	2.65	26	0
Targets_M9	kek6	2.5	26	0
Targets_M9	beat-Ia	2.43	26	0
Targets_M9	sas	2.41	26	0
Targets_M9	beat-IIb	2.4	26	0
Targets_M9	sns	2.27	26	0
Targets_M9	AdoR	2.26	26	0
Targets_M9	Nplp1	2.23	26	0
Targets_M9	vn	2.22	26	0
Targets_M9	Wnt10	2.17	26	0
Targets_M9	Dscam1	2.16	26	0
Targets_M9	FMRFa	2.13	26	0
Targets_M9	CCKLR-17D3	2.12	26	0
Targets_M9	AstA-R1	2.08	26	0
Targets_M9	Tsp42Ef	2.03	26	0
Targets_M9	Lrch	2.02	26	0
Targets_M9	nord	1.99	26	0
Targets_M9	Fili	1.99	26	0
Targets_M9_filtered	CG2061	7.7	36.11	0.478091443733757
Targets_M9_filtered	Pvr	4.95	36.11	0.478091443733757
Targets_M9_filtered	mew	4.01	36.11	0.478091443733757
Targets_M9_filtered	AstA-R2	3.78	36.11	0.478091443733757
Targets_M9_filtered	mav	3.14	36.11	0.478091443733757
Targets_M9_filtered	sns	3.03	36.11	0.478091443733757
Targets_M9_filtered	AstA	2.94	36.11	0.478091443733757
Targets_M9_filtered	Fas1	2.89	36.11	0.478091443733757
Targets_M9_filtered	CG31221	2.88	36.11	0.478091443733757
Targets_M9_filtered	CCAP-R	2.73	36.11	0.478091443733757
Targets_M9_filtered	SIFaR	2.68	36.11	0.478091443733757
Targets_M9_filtered	ETHR	2.64	36.11	0.478091443733757
Targets_M9_filtered	beat-IIb	2.49	36.11	0.478091443733757
Targets_M9_filtered	CG32791	2.48	36.11	0.478091443733757
Targets_M9_filtered	CG42613	2.41	36.11	0.478091443733757
Targets_M9_filtered	beat-Vb	2.3	36.11	0.478091443733757
Targets_M9_filtered	CG34113	2.25	36.11	0.478091443733757
Targets_M9_filtered	fend	2.23	36.11	0.478091443733757
Targets_M9_filtered	Acer	2.19	36.11	0.478091443733757
Targets_M9_filtered	tld	2.17	36.11	0.478091443733757
Targets_M9_filtered	MsR1	2.09	36.11	0.478091443733757
Targets_M9_filtered	CG2991	2.09	36.11	0.478091443733757
Targets_M9_filtered	kek6	2.08	36.11	0.478091443733757
Targets_M9_filtered	CG18870	2.02	36.11	0.478091443733757
Targets_M9_filtered	fas	1.92	36.11	0.478091443733757
Targets_M9_filtered	dpr20	1.9	36.11	0.478091443733757
Targets_M9_filtered	Con	1.87	36.11	0.478091443733757
Targets_M9_filtered	Hs2st	1.86	36.11	0.478091443733757
Targets_M9_filtered	beat-IIIb	1.83	36.11	0.478091443733757
Targets_M9_filtered	CG34127	1.82	36.11	0.478091443733757
Targets_M10	Nrg	4.26	16	Predicted values are identical
Targets_M10	AstA-R1	3.89	16	Predicted values are identical
Targets_M10	AstC-R2	3.73	16	Predicted values are identical
Targets_M10	trn	3.71	16	Predicted values are identical
Targets_M10	Dscam1	3.11	16	Predicted values are identical
Targets_M10	CG15765	3.02	16	Predicted values are identical
Targets_M10	CG34380	2.7	16	Predicted values are identical
Targets_M10	Toll-6	2.68	16	Predicted values are identical
Targets_M10	sns	2.5	16	Predicted values are identical
Targets_M10	Octbeta1R	2.37	16	Predicted values are identical
Targets_M10	Ddr	2.31	16	Predicted values are identical
Targets_M10	CG9643	2.3	16	Predicted values are identical
Targets_M10	caps	2.26	16	Predicted values are identical
Targets_M10	Hs3st-A	2.21	16	Predicted values are identical
Targets_M10	CG34371	2	16	Predicted values are identical
Targets_M10	Fas3	1.99	16	Predicted values are identical
Targets_M10	fred	1.99	16	Predicted values are identical
Targets_M10	Mmp2	1.92	16	Predicted values are identical
Targets_M10	miple2	1.91	16	Predicted values are identical
Targets_M10	fz	1.89	16	Predicted values are identical
Targets_M10	dpr17	1.83	16	Predicted values are identical
Targets_M10	CG15630	1.78	16	Predicted values are identical
Targets_M10	CG42343	1.74	16	Predicted values are identical
Targets_M10	CG14995	1.72	16	Predicted values are identical
Targets_M10	LRP1	1.72	16	Predicted values are identical
Targets_M10	NetA	1.72	16	Predicted values are identical
Targets_M10	Pvr	1.72	16	Predicted values are identical
Targets_M10	oys	1.68	16	Predicted values are identical
Targets_M10	gogo	1.67	16	Predicted values are identical
Targets_M10	drpr	1.66	16	Predicted values are identical
Targets_M10_filtered	trn	5.73	27.78	Predicted values are identical
Targets_M10_filtered	Ddr	4.1	27.78	Predicted values are identical
Targets_M10_filtered	Dscam1	3.72	27.78	Predicted values are identical
Targets_M10_filtered	CG2991	3.71	27.78	Predicted values are identical
Targets_M10_filtered	Bsg	3.45	27.78	Predicted values are identical
Targets_M10_filtered	caps	3.11	27.78	Predicted values are identical
Targets_M10_filtered	CG13830	3.1	27.78	Predicted values are identical
Targets_M10_filtered	CG32085	3.07	27.78	Predicted values are identical
Targets_M10_filtered	Dscam4	2.84	27.78	Predicted values are identical
Targets_M10_filtered	rst	2.63	27.78	Predicted values are identical
Targets_M10_filtered	beat-IV	2.49	27.78	Predicted values are identical
Targets_M10_filtered	drpr	2.45	27.78	Predicted values are identical
Targets_M10_filtered	TkR86C	2.4	27.78	Predicted values are identical
Targets_M10_filtered	Ptp99A	2.26	27.78	Predicted values are identical
Targets_M10_filtered	CG18208	2.18	27.78	Predicted values are identical
Targets_M10_filtered	CG8668	2.12	27.78	Predicted values are identical
Targets_M10_filtered	CG34113	2.1	27.78	Predicted values are identical
Targets_M10_filtered	CG43778	2.02	27.78	Predicted values are identical
Targets_M10_filtered	dpr9	2.01	27.78	Predicted values are identical
Targets_M10_filtered	Tl	1.96	27.78	Predicted values are identical
Targets_M10_filtered	FMRFa	1.93	27.78	Predicted values are identical
Targets_M10_filtered	rk	1.93	27.78	Predicted values are identical
Targets_M10_filtered	Nrg	1.92	27.78	Predicted values are identical
Targets_M10_filtered	Cht6	1.9	27.78	Predicted values are identical
Targets_M10_filtered	MsR2	1.68	27.78	Predicted values are identical
Targets_M10_filtered	CG13937	1.67	27.78	Predicted values are identical
Targets_M10_filtered	CNMaR	1.65	27.78	Predicted values are identical
Targets_M10_filtered	kek5	1.64	27.78	Predicted values are identical
Targets_M10_filtered	CG31814	1.6	27.78	Predicted values are identical
Targets_M10_filtered	klg	1.51	27.78	Predicted values are identical
Targets_Lobula_Plate	CG34353	6.95	13.73	Predicted values are identical
Targets_Lobula_Plate	CG7381	4.23	13.73	Predicted values are identical
Targets_Lobula_Plate	CG42709	4.18	13.73	Predicted values are identical
Targets_Lobula_Plate	Ten-m	3.31	13.73	Predicted values are identical
Targets_Lobula_Plate	Fas1	2.92	13.73	Predicted values are identical
Targets_Lobula_Plate	gogo	2.54	13.73	Predicted values are identical
Targets_Lobula_Plate	MsR2	2.44	13.73	Predicted values are identical
Targets_Lobula_Plate	CG33639	2.42	13.73	Predicted values are identical
Targets_Lobula_Plate	CG31869	2.25	13.73	Predicted values are identical
Targets_Lobula_Plate	fru	2.25	13.73	Predicted values are identical
Targets_Lobula_Plate	Dscam4	2.15	13.73	Predicted values are identical
Targets_Lobula_Plate	FMRFaR	2.14	13.73	Predicted values are identical
Targets_Lobula_Plate	beat-VII	2.01	13.73	Predicted values are identical
Targets_Lobula_Plate	Nrt	1.83	13.73	Predicted values are identical
Targets_Lobula_Plate	dpr17	1.81	13.73	Predicted values are identical
Targets_Lobula_Plate	side	1.78	13.73	Predicted values are identical
Targets_Lobula_Plate	Tsp3A	1.73	13.73	Predicted values are identical
Targets_Lobula_Plate	Hs2st	1.71	13.73	Predicted values are identical
Targets_Lobula_Plate	CG33958	1.71	13.73	Predicted values are identical
Targets_Lobula_Plate	Lac	1.68	13.73	Predicted values are identical
Targets_Lobula_Plate	fz2	1.67	13.73	Predicted values are identical
Targets_Lobula_Plate	dpr4	1.66	13.73	Predicted values are identical
Targets_Lobula_Plate	Dscam3	1.64	13.73	Predicted values are identical
Targets_Lobula_Plate	dally	1.5	13.73	Predicted values are identical
Targets_Lobula_Plate	CG32085	1.5	13.73	Predicted values are identical
Targets_Lobula_Plate	CG6453	1.47	13.73	Predicted values are identical
Targets_Lobula_Plate	mthl1	1.46	13.73	Predicted values are identical
Targets_Lobula_Plate	CG34370	1.45	13.73	Predicted values are identical
Targets_Lobula_Plate	beat-IIb	1.45	13.73	Predicted values are identical
Targets_Lobula_Plate	Tl	1.42	13.73	Predicted values are identical
Targets_Lopa	CG34353	6.44	12	Predicted values are identical
Targets_Lopa	Ten-m	4.39	12	Predicted values are identical
Targets_Lopa	dally	3.53	12	Predicted values are identical
Targets_Lopa	Fas3	3.29	12	Predicted values are identical
Targets_Lopa	dpr9	2.83	12	Predicted values are identical
Targets_Lopa	CG4313	2.74	12	Predicted values are identical
Targets_Lopa	LpR1	2.69	12	Predicted values are identical
Targets_Lopa	Dscam4	2.51	12	Predicted values are identical
Targets_Lopa	Acer	2.47	12	Predicted values are identical
Targets_Lopa	beat-IIIc	2.24	12	Predicted values are identical
Targets_Lopa	Wnt10	2	12	Predicted values are identical
Targets_Lopa	FMRFaR	1.97	12	Predicted values are identical
Targets_Lopa	CG7381	1.96	12	Predicted values are identical
Targets_Lopa	InR	1.91	12	Predicted values are identical
Targets_Lopa	CG15765	1.91	12	Predicted values are identical
Targets_Lopa	CG12594	1.9	12	Predicted values are identical
Targets_Lopa	bt	1.73	12	Predicted values are identical
Targets_Lopa	wry	1.7	12	Predicted values are identical
Targets_Lopa	nes	1.66	12	Predicted values are identical
Targets_Lopa	AstA-R1	1.63	12	Predicted values are identical
Targets_Lopa	Pex23	1.63	12	Predicted values are identical
Targets_Lopa	beat-IIa	1.59	12	Predicted values are identical
Targets_Lopa	Dh31	1.57	12	Predicted values are identical
Targets_Lopa	mthl1	1.57	12	Predicted values are identical
Targets_Lopa	Nrt	1.55	12	Predicted values are identical
Targets_Lopa	CG33143	1.46	12	Predicted values are identical
Targets_Lopa	CG42343	1.46	12	Predicted values are identical
Targets_Lopa	Nrg	1.41	12	Predicted values are identical
Targets_Lopa	hbs	1.41	12	Predicted values are identical
Targets_Lopa	Capa	1.41	12	Predicted values are identical
Targets_Lopb	CG34353	2.29	4	Predicted values are identical
Targets_Lopb	NetA	1.89	4	Predicted values are identical
Targets_Lopb	CG8668	1.89	4	Predicted values are identical
Targets_Lopb	CG14010	1.71	4	Predicted values are identical
Targets_Lopb	Drl-2	1.67	4	Predicted values are identical
Targets_Lopb	bnl	1.67	4	Predicted values are identical
Targets_Lopb	dlp	1.67	4	Predicted values are identical
Targets_Lopb	Ptp99A	1.66	4	Predicted values are identical
Targets_Lopb	comm	1.62	4	Predicted values are identical
Targets_Lopb	caps	1.42	4	Predicted values are identical
Targets_Lopb	CG31637	1.42	4	Predicted values are identical
Targets_Lopb	Acer	1.42	4	Predicted values are identical
Targets_Lopb	otk	1.42	4	Predicted values are identical
Targets_Lopb	CG13506	1.42	4	Predicted values are identical
Targets_Lopb	Dh31	1.41	4	Predicted values are identical
Targets_Lopb	FMRFa	1.41	4	Predicted values are identical
Targets_Lopb	rst	1.41	4	Predicted values are identical
Targets_Lopb	vn	1.41	4	Predicted values are identical
Targets_Lopb	Bsg	1.4	4	Predicted values are identical
Targets_Lopb	CG4168	1.38	4	Predicted values are identical
Targets_Lopb	fas	1.37	4	Predicted values are identical
Targets_Lopb	CG13830	1.34	4	Predicted values are identical
Targets_Lopb	Dscam1	1.33	4	Predicted values are identical
Targets_Lopb	drl	1.3	4	Predicted values are identical
Targets_Lopb	CG6453	1.15	4	Predicted values are identical
Targets_Lopb	IntS6	1.08	4	Predicted values are identical
Targets_Lopb	CG33145	1.07	4	Predicted values are identical
Targets_Lopb	Sdc	1.07	4	Predicted values are identical
Targets_Lopb	drpr	1.05	4	Predicted values are identical
Targets_Lopb	CCAP-R	1.02	4	Predicted values are identical
Targets_Lopc	Nplp1	3.82	6	Predicted values are identical
Targets_Lopc	CG34353	3.28	6	Predicted values are identical
Targets_Lopc	Proc	3.21	6	Predicted values are identical
Targets_Lopc	CNMaR	2.94	6	Predicted values are identical
Targets_Lopc	Dscam4	2.67	6	Predicted values are identical
Targets_Lopc	arr	2.29	6	Predicted values are identical
Targets_Lopc	ths	1.92	6	Predicted values are identical
Targets_Lopc	Fas1	1.91	6	Predicted values are identical
Targets_Lopc	Dh31	1.81	6	Predicted values are identical
Targets_Lopc	Ptp10D	1.73	6	Predicted values are identical
Targets_Lopc	CadN2	1.7	6	Predicted values are identical
Targets_Lopc	Tsp97E	1.61	6	Predicted values are identical
Targets_Lopc	CG13229	1.46	6	Predicted values are identical
Targets_Lopc	sNPF	1.42	6	Predicted values are identical
Targets_Lopc	CG34380	1.42	6	Predicted values are identical
Targets_Lopc	pyr	1.41	6	Predicted values are identical
Targets_Lopc	CG34355	1.41	6	Predicted values are identical
Targets_Lopc	CG14521	1.41	6	Predicted values are identical
Targets_Lopc	sdk	1.41	6	Predicted values are identical
Targets_Lopc	kek3	1.4	6	Predicted values are identical
Targets_Lopc	CG7536	1.38	6	Predicted values are identical
Targets_Lopc	gogo	1.37	6	Predicted values are identical
Targets_Lopc	CG34113	1.36	6	Predicted values are identical
Targets_Lopc	jeb	1.35	6	Predicted values are identical
Targets_Lopc	Meltrin	1.33	6	Predicted values are identical
Targets_Lopc	CG12290	1.33	6	Predicted values are identical
Targets_Lopc	Fur1	1.3	6	Predicted values are identical
Targets_Lopc	5-HT2B	1.24	6	Predicted values are identical
Targets_Lopc	ed	1.22	6	Predicted values are identical
Targets_Lopc	CG34391	1.14	6	Predicted values are identical
Targets_Lopd	Dh31	4.18	6	Predicted values are identical
Targets_Lopd	FMRFaR	3.95	6	Predicted values are identical
Targets_Lopd	Tsp3A	3.11	6	Predicted values are identical
Targets_Lopd	Dscam4	2.75	6	Predicted values are identical
Targets_Lopd	Nplp1	2.53	6	Predicted values are identical
Targets_Lopd	arr	2.44	6	Predicted values are identical
Targets_Lopd	CCAP-R	2.15	6	Predicted values are identical
Targets_Lopd	CG33639	1.86	6	Predicted values are identical
Targets_Lopd	dpr16	1.73	6	Predicted values are identical
Targets_Lopd	Hs3st-A	1.72	6	Predicted values are identical
Targets_Lopd	CG5758	1.71	6	Predicted values are identical
Targets_Lopd	side	1.7	6	Predicted values are identical
Targets_Lopd	cv-2	1.56	6	Predicted values are identical
Targets_Lopd	CadN2	1.54	6	Predicted values are identical
Targets_Lopd	CG34113	1.42	6	Predicted values are identical
Targets_Lopd	5-HT2B	1.42	6	Predicted values are identical
Targets_Lopd	CG14024	1.42	6	Predicted values are identical
Targets_Lopd	CG13830	1.41	6	Predicted values are identical
Targets_Lopd	CG31646	1.41	6	Predicted values are identical
Targets_Lopd	beat-IIa	1.41	6	Predicted values are identical
Targets_Lopd	CG7536	1.4	6	Predicted values are identical
Targets_Lopd	Fas1	1.4	6	Predicted values are identical
Targets_Lopd	Bsg	1.39	6	Predicted values are identical
Targets_Lopd	CG32206	1.36	6	Predicted values are identical
Targets_Lopd	Capa	1.35	6	Predicted values are identical
Targets_Lopd	comm	1.34	6	Predicted values are identical
Targets_Lopd	Dh44-R1	1.33	6	Predicted values are identical
Targets_Lopd	dpr18	1.33	6	Predicted values are identical
Targets_Lopd	Wnt4	1.21	6	Predicted values are identical
Targets_Lopd	Lrr47	1.16	6	Predicted values are identical
Targets_Lobula	CG31221	6.49	13.73	0.547619047619048
Targets_Lobula	Fas1	6.49	13.73	0.547619047619048
Targets_Lobula	Dop2R	6.13	13.73	0.547619047619048
Targets_Lobula	CG32206	5.98	13.73	0.547619047619048
Targets_Lobula	CG14024	5.59	13.73	0.547619047619048
Targets_Lobula	hbs	5.54	13.73	0.547619047619048
Targets_Lobula	CG14762	5.44	13.73	0.547619047619048
Targets_Lobula	Tsp97E	4.9	13.73	0.547619047619048
Targets_Lobula	Ptp99A	4.88	13.73	0.547619047619048
Targets_Lobula	Fas3	4.72	13.73	0.547619047619048
Targets_Lobula	CG7381	4.65	13.73	0.547619047619048
Targets_Lobula	Dscam1	4.19	13.73	0.547619047619048
Targets_Lobula	Hs6st	4.1	13.73	0.547619047619048
Targets_Lobula	nrm	4.03	13.73	0.547619047619048
Targets_Lobula	mtd	3.99	13.73	0.547619047619048
Targets_Lobula	CG13506	3.8	13.73	0.547619047619048
Targets_Lobula	Nrg	3.71	13.73	0.547619047619048
Targets_Lobula	NetB	3.59	13.73	0.547619047619048
Targets_Lobula	CG6453	3.51	13.73	0.547619047619048
Targets_Lobula	rdo	3.39	13.73	0.547619047619048
Targets_Lobula	beat-IIIc	3.25	13.73	0.547619047619048
Targets_Lobula	CG12290	3.25	13.73	0.547619047619048
Targets_Lobula	CG11377	3.19	13.73	0.547619047619048
Targets_Lobula	fend	3.14	13.73	0.547619047619048
Targets_Lobula	haf	2.96	13.73	0.547619047619048
Targets_Lobula	beat-Ia	2.86	13.73	0.547619047619048
Targets_Lobula	oxt	2.85	13.73	0.547619047619048
Targets_Lobula	comm	2.82	13.73	0.547619047619048
Targets_Lobula	drl	2.72	13.73	0.547619047619048
Targets_Lobula	oys	2.71	13.73	0.547619047619048
Targets_Lo1	sNPF-R	4.63	10.42	Predicted values are identical
Targets_Lo1	Tl	4.49	10.42	Predicted values are identical
Targets_Lo1	kek3	4.48	10.42	Predicted values are identical
Targets_Lo1	caps	3.11	10.42	Predicted values are identical
Targets_Lo1	mew	3.06	10.42	Predicted values are identical
Targets_Lo1	Ptp10D	2.54	10.42	Predicted values are identical
Targets_Lo1	CG42346	2.52	10.42	Predicted values are identical
Targets_Lo1	2mit	2.24	10.42	Predicted values are identical
Targets_Lo1	Fs	2.23	10.42	Predicted values are identical
Targets_Lo1	TyrR	2.17	10.42	Predicted values are identical
Targets_Lo1	CG13830	2.14	10.42	Predicted values are identical
Targets_Lo1	beat-IIb	2.06	10.42	Predicted values are identical
Targets_Lo1	CG33543	2.04	10.42	Predicted values are identical
Targets_Lo1	Fas1	2.04	10.42	Predicted values are identical
Targets_Lo1	CG13229	2	10.42	Predicted values are identical
Targets_Lo1	CNMaR	1.98	10.42	Predicted values are identical
Targets_Lo1	beat-Vc	1.94	10.42	Predicted values are identical
Targets_Lo1	CG32791	1.93	10.42	Predicted values are identical
Targets_Lo1	CG14010	1.73	10.42	Predicted values are identical
Targets_Lo1	beta3GalTII	1.72	10.42	Predicted values are identical
Targets_Lo1	crb	1.7	10.42	Predicted values are identical
Targets_Lo1	Mmp2	1.68	10.42	Predicted values are identical
Targets_Lo1	CG33639	1.66	10.42	Predicted values are identical
Targets_Lo1	mys	1.65	10.42	Predicted values are identical
Targets_Lo1	trn	1.64	10.42	Predicted values are identical
Targets_Lo1	dlp	1.62	10.42	Predicted values are identical
Targets_Lo1	wry	1.6	10.42	Predicted values are identical
Targets_Lo1	CG31708	1.59	10.42	Predicted values are identical
Targets_Lo1	sli	1.58	10.42	Predicted values are identical
Targets_Lo1	Tk	1.58	10.42	Predicted values are identical
Targets_Lo1_filtered	CG14024	6.14	16.67	Predicted values are identical
Targets_Lo1_filtered	Npc2a	5.73	16.67	Predicted values are identical
Targets_Lo1_filtered	CG15630	5.6	16.67	Predicted values are identical
Targets_Lo1_filtered	Dop2R	4.04	16.67	Predicted values are identical
Targets_Lo1_filtered	CG14762	3.91	16.67	Predicted values are identical
Targets_Lo1_filtered	CG33543	3.43	16.67	Predicted values are identical
Targets_Lo1_filtered	fend	2.82	16.67	Predicted values are identical
Targets_Lo1_filtered	CG13506	2.82	16.67	Predicted values are identical
Targets_Lo1_filtered	dpr20	2.79	16.67	Predicted values are identical
Targets_Lo1_filtered	Wnt5	2.7	16.67	Predicted values are identical
Targets_Lo1_filtered	dpr6	2.52	16.67	Predicted values are identical
Targets_Lo1_filtered	dpr16	2.49	16.67	Predicted values are identical
Targets_Lo1_filtered	Octbeta1R	2.37	16.67	Predicted values are identical
Targets_Lo1_filtered	CG32206	2.36	16.67	Predicted values are identical
Targets_Lo1_filtered	Tsp97E	2.34	16.67	Predicted values are identical
Targets_Lo1_filtered	CG1399	2.24	16.67	Predicted values are identical
Targets_Lo1_filtered	Hs3st-A	2.1	16.67	Predicted values are identical
Targets_Lo1_filtered	CG31221	2.1	16.67	Predicted values are identical
Targets_Lo1_filtered	CG42613	1.91	16.67	Predicted values are identical
Targets_Lo1_filtered	kek6	1.85	16.67	Predicted values are identical
Targets_Lo1_filtered	CG11320	1.81	16.67	Predicted values are identical
Targets_Lo1_filtered	dally	1.74	16.67	Predicted values are identical
Targets_Lo1_filtered	CG34127	1.73	16.67	Predicted values are identical
Targets_Lo1_filtered	dpr	1.72	16.67	Predicted values are identical
Targets_Lo1_filtered	haf	1.72	16.67	Predicted values are identical
Targets_Lo1_filtered	Sdc	1.68	16.67	Predicted values are identical
Targets_Lo1_filtered	Ptp4E	1.57	16.67	Predicted values are identical
Targets_Lo1_filtered	Wnt10	1.55	16.67	Predicted values are identical
Targets_Lo1_filtered	CG32791	1.51	16.67	Predicted values are identical
Targets_Lo1_filtered	AstC-R1	1.51	16.67	Predicted values are identical
Targets_Lo2	beat-Vb	4.6	29.17	Predicted values are identical
Targets_Lo2	beat-Ib	4.31	29.17	Predicted values are identical
Targets_Lo2	CG14762	4.11	29.17	Predicted values are identical
Targets_Lo2	fend	3.92	29.17	Predicted values are identical
Targets_Lo2	CG4168	3.92	29.17	Predicted values are identical
Targets_Lo2	CG31221	3.89	29.17	Predicted values are identical
Targets_Lo2	rgn	3.72	29.17	Predicted values are identical
Targets_Lo2	beat-Vc	3.57	29.17	Predicted values are identical
Targets_Lo2	AstA	3.48	29.17	Predicted values are identical
Targets_Lo2	beat-Ic	3.12	29.17	Predicted values are identical
Targets_Lo2	SIFaR	3.02	29.17	Predicted values are identical
Targets_Lo2	Octbeta1R	2.9	29.17	Predicted values are identical
Targets_Lo2	CG14024	2.81	29.17	Predicted values are identical
Targets_Lo2	CG34113	2.56	29.17	Predicted values are identical
Targets_Lo2	CadN2	2.49	29.17	Predicted values are identical
Targets_Lo2	CG31637	2.38	29.17	Predicted values are identical
Targets_Lo2	Tsp97E	2.29	29.17	Predicted values are identical
Targets_Lo2	dpr20	2.27	29.17	Predicted values are identical
Targets_Lo2	CG12913	2.24	29.17	Predicted values are identical
Targets_Lo2	Tsp42Ef	2.22	29.17	Predicted values are identical
Targets_Lo2	CG34353	2.21	29.17	Predicted values are identical
Targets_Lo2	Fas1	2.17	29.17	Predicted values are identical
Targets_Lo2	Dscam4	2.15	29.17	Predicted values are identical
Targets_Lo2	CG32699	2.03	29.17	Predicted values are identical
Targets_Lo2	Sdc	2.02	29.17	Predicted values are identical
Targets_Lo2	cv-2	1.82	29.17	Predicted values are identical
Targets_Lo2	Npc2a	1.79	29.17	Predicted values are identical
Targets_Lo2	Wnt5	1.69	29.17	Predicted values are identical
Targets_Lo2	side	1.62	29.17	Predicted values are identical
Targets_Lo2	CG15630	1.61	29.17	Predicted values are identical
Targets_Lo2_filtered	fz2	4.58	41.67	0.2
Targets_Lo2_filtered	dpr20	4.4	41.67	0.2
Targets_Lo2_filtered	CG4313	3.11	41.67	0.2
Targets_Lo2_filtered	dpr16	2.77	41.67	0.2
Targets_Lo2_filtered	beat-Vb	2.62	41.67	0.2
Targets_Lo2_filtered	mtd	2.42	41.67	0.2
Targets_Lo2_filtered	robo	2.34	41.67	0.2
Targets_Lo2_filtered	drl	2.33	41.67	0.2
Targets_Lo2_filtered	Mp	2.29	41.67	0.2
Targets_Lo2_filtered	CadN2	2.26	41.67	0.2
Targets_Lo2_filtered	dpr10	2.19	41.67	0.2
Targets_Lo2_filtered	SIFaR	2.09	41.67	0.2
Targets_Lo2_filtered	Octbeta1R	2.07	41.67	0.2
Targets_Lo2_filtered	nes	2.03	41.67	0.2
Targets_Lo2_filtered	TrissinR	2.01	41.67	0.2
Targets_Lo2_filtered	beat-Vc	2.01	41.67	0.2
Targets_Lo2_filtered	Ptp99A	2	41.67	0.2
Targets_Lo2_filtered	Ddr	1.93	41.67	0.2
Targets_Lo2_filtered	CG31646	1.9	41.67	0.2
Targets_Lo2_filtered	fas	1.87	41.67	0.2
Targets_Lo2_filtered	MsR2	1.85	41.67	0.2
Targets_Lo2_filtered	Ptp4E	1.73	41.67	0.2
Targets_Lo2_filtered	beat-VII	1.7	41.67	0.2
Targets_Lo2_filtered	ics	1.67	41.67	0.2
Targets_Lo2_filtered	CG13532	1.62	41.67	0.2
Targets_Lo2_filtered	CG34353	1.57	41.67	0.2
Targets_Lo2_filtered	fred	1.55	41.67	0.2
Targets_Lo2_filtered	Hs2st	1.54	41.67	0.2
Targets_Lo2_filtered	Octbeta2R	1.51	41.67	0.2
Targets_Lo2_filtered	CG13937	1.49	41.67	0.2
Targets_Lo3	CG31221	6.23	27.08	0.674199862463242
Targets_Lo3	Tsp97E	4.66	27.08	0.674199862463242
Targets_Lo3	CG14762	4.62	27.08	0.674199862463242
Targets_Lo3	beat-Vc	4.29	27.08	0.674199862463242
Targets_Lo3	CG14024	4.17	27.08	0.674199862463242
Targets_Lo3	sca	3.95	27.08	0.674199862463242
Targets_Lo3	Dop2R	3.87	27.08	0.674199862463242
Targets_Lo3	Dscam1	3.84	27.08	0.674199862463242
Targets_Lo3	trn	3.61	27.08	0.674199862463242
Targets_Lo3	Ptp99A	3.29	27.08	0.674199862463242
Targets_Lo3	AstA-R2	3.2	27.08	0.674199862463242
Targets_Lo3	Con	3.14	27.08	0.674199862463242
Targets_Lo3	beat-Vb	3.09	27.08	0.674199862463242
Targets_Lo3	Pex23	2.66	27.08	0.674199862463242
Targets_Lo3	beat-Ic	2.65	27.08	0.674199862463242
Targets_Lo3	CG44153	2.55	27.08	0.674199862463242
Targets_Lo3	Hs3st-A	2.35	27.08	0.674199862463242
Targets_Lo3	Fili	2.27	27.08	0.674199862463242
Targets_Lo3	Lrch	2.22	27.08	0.674199862463242
Targets_Lo3	CG4168	2.21	27.08	0.674199862463242
Targets_Lo3	Tsp3A	2.21	27.08	0.674199862463242
Targets_Lo3	fend	2.15	27.08	0.674199862463242
Targets_Lo3	beat-Ia	2.13	27.08	0.674199862463242
Targets_Lo3	MsR1	2.13	27.08	0.674199862463242
Targets_Lo3	CG34113	2.08	27.08	0.674199862463242
Targets_Lo3	eys	2.07	27.08	0.674199862463242
Targets_Lo3	IntS6	2.04	27.08	0.674199862463242
Targets_Lo3	NetB	1.97	27.08	0.674199862463242
Targets_Lo3	PK2-R1	1.95	27.08	0.674199862463242
Targets_Lo3	beat-Ib	1.93	27.08	0.674199862463242
Targets_Lo3_filtered	CadN2	5.04	66.67	0.5
Targets_Lo3_filtered	SIFaR	3.51	66.67	0.5
Targets_Lo3_filtered	fz	3.11	66.67	0.5
Targets_Lo3_filtered	TkR99D	2.61	66.67	0.5
Targets_Lo3_filtered	Fili	2.54	66.67	0.5
Targets_Lo3_filtered	mtd	2.31	66.67	0.5
Targets_Lo3_filtered	Meltrin	2.21	66.67	0.5
Targets_Lo3_filtered	Dscam4	2.14	66.67	0.5
Targets_Lo3_filtered	trn	2.13	66.67	0.5
Targets_Lo3_filtered	dpr16	1.92	66.67	0.5
Targets_Lo3_filtered	Mip	1.86	66.67	0.5
Targets_Lo3_filtered	CG17839	1.75	66.67	0.5
Targets_Lo3_filtered	CG34370	1.73	66.67	0.5
Targets_Lo3_filtered	Mp	1.73	66.67	0.5
Targets_Lo3_filtered	CG34113	1.71	66.67	0.5
Targets_Lo3_filtered	CG13579	1.71	66.67	0.5
Targets_Lo3_filtered	sNPF	1.66	66.67	0.5
Targets_Lo3_filtered	jeb	1.66	66.67	0.5
Targets_Lo3_filtered	dnt	1.64	66.67	0.5
Targets_Lo3_filtered	dpr17	1.62	66.67	0.5
Targets_Lo3_filtered	Con	1.62	66.67	0.5
Targets_Lo3_filtered	dpr13	1.42	66.67	0.5
Targets_Lo3_filtered	CG33958	1.41	66.67	0.5
Targets_Lo3_filtered	Dl	1.41	66.67	0.5
Targets_Lo3_filtered	Pvf3	1.41	66.67	0.5
Targets_Lo3_filtered	otk2	1.4	66.67	0.5
Targets_Lo3_filtered	Cht6	1.4	66.67	0.5
Targets_Lo3_filtered	CG44153	1.37	66.67	0.5
Targets_Lo3_filtered	fru	1.36	66.67	0.5
Targets_Lo3_filtered	kek5	1.29	66.67	0.5
Targets_Lo4	Tsp97E	6.49	28.57	0.845154254728517
Targets_Lo4	dpr9	6.22	28.57	0.845154254728517
Targets_Lo4	hbs	5.93	28.57	0.845154254728517
Targets_Lo4	fend	5.68	28.57	0.845154254728517
Targets_Lo4	CG31221	5.36	28.57	0.845154254728517
Targets_Lo4	CG13506	4.92	28.57	0.845154254728517
Targets_Lo4	CG32206	4.89	28.57	0.845154254728517
Targets_Lo4	sca	4.8	28.57	0.845154254728517
Targets_Lo4	haf	4.47	28.57	0.845154254728517
Targets_Lo4	CG14762	4.41	28.57	0.845154254728517
Targets_Lo4	dpr20	3.72	28.57	0.845154254728517
Targets_Lo4	Lrch	3.31	28.57	0.845154254728517
Targets_Lo4	Dop2R	3.23	28.57	0.845154254728517
Targets_Lo4	beat-VI	3.2	28.57	0.845154254728517
Targets_Lo4	CG31646	3.19	28.57	0.845154254728517
Targets_Lo4	CG6453	3.02	28.57	0.845154254728517
Targets_Lo4	CG1504	2.92	28.57	0.845154254728517
Targets_Lo4	CG12290	2.89	28.57	0.845154254728517
Targets_Lo4	Sdc	2.84	28.57	0.845154254728517
Targets_Lo4	Npc2a	2.81	28.57	0.845154254728517
Targets_Lo4	beat-Vb	2.71	28.57	0.845154254728517
Targets_Lo4	wry	2.66	28.57	0.845154254728517
Targets_Lo4	Wnt4	2.49	28.57	0.845154254728517
Targets_Lo4	Wnt5	2.4	28.57	0.845154254728517
Targets_Lo4	CG14010	2.28	28.57	0.845154254728517
Targets_Lo4	Toll-6	2.26	28.57	0.845154254728517
Targets_Lo4	CG33143	2.23	28.57	0.845154254728517
Targets_Lo4	AstA	2.19	28.57	0.845154254728517
Targets_Lo4	dpr6	2.06	28.57	0.845154254728517
Targets_Lo4	kek3	2.05	28.57	0.845154254728517
Targets_Lo4_filtered	Ten-m	4.71	28	Predicted values are identical
Targets_Lo4_filtered	dpr20	4.52	28	Predicted values are identical
Targets_Lo4_filtered	Tl	4.34	28	Predicted values are identical
Targets_Lo4_filtered	CG32206	4.22	28	Predicted values are identical
Targets_Lo4_filtered	LpR2	3.78	28	Predicted values are identical
Targets_Lo4_filtered	fend	3.64	28	Predicted values are identical
Targets_Lo4_filtered	CG13506	3.42	28	Predicted values are identical
Targets_Lo4_filtered	dpr6	3.24	28	Predicted values are identical
Targets_Lo4_filtered	Tk	2.88	28	Predicted values are identical
Targets_Lo4_filtered	Wnt5	2.86	28	Predicted values are identical
Targets_Lo4_filtered	CG32085	2.65	28	Predicted values are identical
Targets_Lo4_filtered	Bsg	2.45	28	Predicted values are identical
Targets_Lo4_filtered	CG14372	2.38	28	Predicted values are identical
Targets_Lo4_filtered	CG1504	2.31	28	Predicted values are identical
Targets_Lo4_filtered	2mit	2.31	28	Predicted values are identical
Targets_Lo4_filtered	Dscam4	2.21	28	Predicted values are identical
Targets_Lo4_filtered	Toll-6	2.2	28	Predicted values are identical
Targets_Lo4_filtered	sli	2.17	28	Predicted values are identical
Targets_Lo4_filtered	Mip	2.11	28	Predicted values are identical
Targets_Lo4_filtered	vn	2.07	28	Predicted values are identical
Targets_Lo4_filtered	CG4168	2.01	28	Predicted values are identical
Targets_Lo4_filtered	CG34353	1.98	28	Predicted values are identical
Targets_Lo4_filtered	CG33143	1.95	28	Predicted values are identical
Targets_Lo4_filtered	sns	1.94	28	Predicted values are identical
Targets_Lo4_filtered	Octbeta3R	1.92	28	Predicted values are identical
Targets_Lo4_filtered	CG13937	1.9	28	Predicted values are identical
Targets_Lo4_filtered	LpR1	1.83	28	Predicted values are identical
Targets_Lo4_filtered	kek3	1.74	28	Predicted values are identical
Targets_Lo4_filtered	ics	1.73	28	Predicted values are identical
Targets_Lo4_filtered	CG15630	1.73	28	Predicted values are identical
Targets_Lo5	sca	7.5	16.33	0.816496580927726
Targets_Lo5	beat-VI	6.4	16.33	0.816496580927726
Targets_Lo5	CG14024	5.46	16.33	0.816496580927726
Targets_Lo5	Dh31	5.42	16.33	0.816496580927726
Targets_Lo5	CG14762	5.25	16.33	0.816496580927726
Targets_Lo5	Fas3	5.15	16.33	0.816496580927726
Targets_Lo5	rgn	5.03	16.33	0.816496580927726
Targets_Lo5	CG31221	4.37	16.33	0.816496580927726
Targets_Lo5	CG44153	4.06	16.33	0.816496580927726
Targets_Lo5	dpr9	3.7	16.33	0.816496580927726
Targets_Lo5	CG7381	3.49	16.33	0.816496580927726
Targets_Lo5	Sdc	3.45	16.33	0.816496580927726
Targets_Lo5	oxt	3.41	16.33	0.816496580927726
Targets_Lo5	trn	2.84	16.33	0.816496580927726
Targets_Lo5	CG4313	2.75	16.33	0.816496580927726
Targets_Lo5	fend	2.65	16.33	0.816496580927726
Targets_Lo5	mys	2.58	16.33	0.816496580927726
Targets_Lo5	rdo	2.45	16.33	0.816496580927726
Targets_Lo5	Cda5	2.45	16.33	0.816496580927726
Targets_Lo5	LpR1	2.42	16.33	0.816496580927726
Targets_Lo5	Fili	2.37	16.33	0.816496580927726
Targets_Lo5	CNMaR	2.35	16.33	0.816496580927726
Targets_Lo5	2mit	2.35	16.33	0.816496580927726
Targets_Lo5	dpr15	2.29	16.33	0.816496580927726
Targets_Lo5	dpr5	2.28	16.33	0.816496580927726
Targets_Lo5	CG13506	2.23	16.33	0.816496580927726
Targets_Lo5	caps	2.18	16.33	0.816496580927726
Targets_Lo5	CG43778	2.1	16.33	0.816496580927726
Targets_Lo5	pyr	2.08	16.33	0.816496580927726
Targets_Lo5	Dscam4	2.07	16.33	0.816496580927726
Targets_Lo5_filtered	beat-VI	6.19	20	0.632455532033676
Targets_Lo5_filtered	Nrk	5.98	20	0.632455532033676
Targets_Lo5_filtered	Cda5	5.71	20	0.632455532033676
Targets_Lo5_filtered	Tl	4.32	20	0.632455532033676
Targets_Lo5_filtered	klg	3.96	20	0.632455532033676
Targets_Lo5_filtered	ed	3.83	20	0.632455532033676
Targets_Lo5_filtered	Dh31	3.54	20	0.632455532033676
Targets_Lo5_filtered	CG4313	3.45	20	0.632455532033676
Targets_Lo5_filtered	wry	3.37	20	0.632455532033676
Targets_Lo5_filtered	Wnt10	3.35	20	0.632455532033676
Targets_Lo5_filtered	CG2991	3.32	20	0.632455532033676
Targets_Lo5_filtered	CG14024	3.11	20	0.632455532033676
Targets_Lo5_filtered	mys	3.1	20	0.632455532033676
Targets_Lo5_filtered	plum	3.02	20	0.632455532033676
Targets_Lo5_filtered	rgn	2.9	20	0.632455532033676
Targets_Lo5_filtered	Tk	2.86	20	0.632455532033676
Targets_Lo5_filtered	CG13830	2.83	20	0.632455532033676
Targets_Lo5_filtered	CG14521	2.64	20	0.632455532033676
Targets_Lo5_filtered	mspo	2.56	20	0.632455532033676
Targets_Lo5_filtered	CG7536	2.56	20	0.632455532033676
Targets_Lo5_filtered	CG7381	2.54	20	0.632455532033676
Targets_Lo5_filtered	sNPF-R	2.5	20	0.632455532033676
Targets_Lo5_filtered	CG42709	2.48	20	0.632455532033676
Targets_Lo5_filtered	fred	2.36	20	0.632455532033676
Targets_Lo5_filtered	robo3	2.32	20	0.632455532033676
Targets_Lo5_filtered	dpr	2.28	20	0.632455532033676
Targets_Lo5_filtered	oys	2.17	20	0.632455532033676
Targets_Lo5_filtered	Nrg	2.11	20	0.632455532033676
Targets_Lo5_filtered	dpr15	1.98	20	0.632455532033676
Targets_Lo5_filtered	CG44153	1.98	20	0.632455532033676
Targets_Lo6	Pvr	5.55	10.2	Predicted values are identical
Targets_Lo6	CG4168	3.78	10.2	Predicted values are identical
Targets_Lo6	CG14762	3.46	10.2	Predicted values are identical
Targets_Lo6	AstA	3.36	10.2	Predicted values are identical
Targets_Lo6	Dh31	3.27	10.2	Predicted values are identical
Targets_Lo6	mav	3.04	10.2	Predicted values are identical
Targets_Lo6	robo	2.93	10.2	Predicted values are identical
Targets_Lo6	CG31646	2.21	10.2	Predicted values are identical
Targets_Lo6	dpr2	2.16	10.2	Predicted values are identical
Targets_Lo6	CG18870	2	10.2	Predicted values are identical
Targets_Lo6	CG34380	1.93	10.2	Predicted values are identical
Targets_Lo6	Cht6	1.79	10.2	Predicted values are identical
Targets_Lo6	CG13995	1.73	10.2	Predicted values are identical
Targets_Lo6	dpr3	1.73	10.2	Predicted values are identical
Targets_Lo6	CG2061	1.73	10.2	Predicted values are identical
Targets_Lo6	CG17839	1.73	10.2	Predicted values are identical
Targets_Lo6	Dl	1.71	10.2	Predicted values are identical
Targets_Lo6	TyrR	1.69	10.2	Predicted values are identical
Targets_Lo6	CG34353	1.69	10.2	Predicted values are identical
Targets_Lo6	CG7381	1.54	10.2	Predicted values are identical
Targets_Lo6	kek6	1.48	10.2	Predicted values are identical
Targets_Lo6	dlp	1.45	10.2	Predicted values are identical
Targets_Lo6	CG34113	1.42	10.2	Predicted values are identical
Targets_Lo6	Tk	1.42	10.2	Predicted values are identical
Targets_Lo6	CG31869	1.42	10.2	Predicted values are identical
Targets_Lo6	CG14521	1.41	10.2	Predicted values are identical
Targets_Lo6	rst	1.41	10.2	Predicted values are identical
Targets_Lo6	Tsp97E	1.41	10.2	Predicted values are identical
Targets_Lo6	AstC	1.41	10.2	Predicted values are identical
Targets_Lo6	kek5	1.41	10.2	Predicted values are identical
Targets_Lo6_filtered	Dh31	3.72	20	Predicted values are identical
Targets_Lo6_filtered	Cht6	3.5	20	Predicted values are identical
Targets_Lo6_filtered	CG18208	2.49	20	Predicted values are identical
Targets_Lo6_filtered	ed	2.2	20	Predicted values are identical
Targets_Lo6_filtered	rgn	2.13	20	Predicted values are identical
Targets_Lo6_filtered	Nplp1	2.08	20	Predicted values are identical
Targets_Lo6_filtered	AstC	1.98	20	Predicted values are identical
Targets_Lo6_filtered	trn	1.97	20	Predicted values are identical
Targets_Lo6_filtered	AstA	1.94	20	Predicted values are identical
Targets_Lo6_filtered	CG33958	1.86	20	Predicted values are identical
Targets_Lo6_filtered	CG6867	1.84	20	Predicted values are identical
Targets_Lo6_filtered	kug	1.79	20	Predicted values are identical
Targets_Lo6_filtered	glec	1.73	20	Predicted values are identical
Targets_Lo6_filtered	mspo	1.73	20	Predicted values are identical
Targets_Lo6_filtered	beat-IIIb	1.72	20	Predicted values are identical
Targets_Lo6_filtered	fru	1.6	20	Predicted values are identical
Targets_Lo6_filtered	SP2353	1.6	20	Predicted values are identical
Targets_Lo6_filtered	dpr20	1.58	20	Predicted values are identical
Targets_Lo6_filtered	rst	1.58	20	Predicted values are identical
Targets_Lo6_filtered	CG34353	1.56	20	Predicted values are identical
Targets_Lo6_filtered	AdoR	1.56	20	Predicted values are identical
Targets_Lo6_filtered	CG42613	1.55	20	Predicted values are identical
Targets_Lo6_filtered	klg	1.53	20	Predicted values are identical
Targets_Lo6_filtered	mys	1.49	20	Predicted values are identical
Targets_Lo6_filtered	beat-Vc	1.48	20	Predicted values are identical
Targets_Lo6_filtered	dnt	1.45	20	Predicted values are identical
Targets_Lo6_filtered	CG12913	1.43	20	Predicted values are identical
Targets_Lo6_filtered	CG13937	1.42	20	Predicted values are identical
Targets_Lo6_filtered	CCKLR-17D3	1.42	20	Predicted values are identical
Targets_Lo6_filtered	dpr10	1.41	20	Predicted values are identical
Targets_only_Lo1_2	CG42346	4.92	4.17	Predicted values are identical
Targets_only_Lo1_2	kek3	3.99	4.17	Predicted values are identical
Targets_only_Lo1_2	Tl	3.21	4.17	Predicted values are identical
Targets_only_Lo1_2	dpr20	2.24	4.17	Predicted values are identical
Targets_only_Lo1_2	Toll-6	2.1	4.17	Predicted values are identical
Targets_only_Lo1_2	Wnt5	1.73	4.17	Predicted values are identical
Targets_only_Lo1_2	CG5758	1.73	4.17	Predicted values are identical
Targets_only_Lo1_2	rdo	1.7	4.17	Predicted values are identical
Targets_only_Lo1_2	dnt	1.68	4.17	Predicted values are identical
Targets_only_Lo1_2	SP2353	1.65	4.17	Predicted values are identical
Targets_only_Lo1_2	CG13830	1.62	4.17	Predicted values are identical
Targets_only_Lo1_2	Ddr	1.61	4.17	Predicted values are identical
Targets_only_Lo1_2	comm	1.54	4.17	Predicted values are identical
Targets_only_Lo1_2	Dh31-R	1.41	4.17	Predicted values are identical
Targets_only_Lo1_2	CG7536	1.41	4.17	Predicted values are identical
Targets_only_Lo1_2	Fili	1.4	4.17	Predicted values are identical
Targets_only_Lo1_2	CG34355	1.4	4.17	Predicted values are identical
Targets_only_Lo1_2	tld	1.37	4.17	Predicted values are identical
Targets_only_Lo1_2	Fas1	1.35	4.17	Predicted values are identical
Targets_only_Lo1_2	CG33143	1.33	4.17	Predicted values are identical
Targets_only_Lo1_2	Con	1.31	4.17	Predicted values are identical
Targets_only_Lo1_2	dpr10	1.3	4.17	Predicted values are identical
Targets_only_Lo1_2	InR	1.28	4.17	Predicted values are identical
Targets_only_Lo1_2	nrm	1.27	4.17	Predicted values are identical
Targets_only_Lo1_2	tnc	1.26	4.17	Predicted values are identical
Targets_only_Lo1_2	caps	1.25	4.17	Predicted values are identical
Targets_only_Lo1_2	MsR2	1.18	4.17	Predicted values are identical
Targets_only_Lo1_2	beat-Ia	1.15	4.17	Predicted values are identical
Targets_only_Lo1_2	beat-IIIb	1.09	4.17	Predicted values are identical
Targets_only_Lo1_2	sca	1.05	4.17	Predicted values are identical
Targets_only_Lo1_2_filtered	CG32085	2.61	8.33	Predicted values are identical
Targets_only_Lo1_2_filtered	CG13830	1.73	8.33	Predicted values are identical
Targets_only_Lo1_2_filtered	Dscam1	1.72	8.33	Predicted values are identical
Targets_only_Lo1_2_filtered	stan	1.72	8.33	Predicted values are identical
Targets_only_Lo1_2_filtered	sli	1.71	8.33	Predicted values are identical
Targets_only_Lo1_2_filtered	sNPF-R	1.7	8.33	Predicted values are identical
Targets_only_Lo1_2_filtered	Dscam4	1.69	8.33	Predicted values are identical
Targets_only_Lo1_2_filtered	Fas2	1.66	8.33	Predicted values are identical
Targets_only_Lo1_2_filtered	FMRFa	1.42	8.33	Predicted values are identical
Targets_only_Lo1_2_filtered	Nrg	1.42	8.33	Predicted values are identical
Targets_only_Lo1_2_filtered	Tk	1.41	8.33	Predicted values are identical
Targets_only_Lo1_2_filtered	FMRFaR	1.41	8.33	Predicted values are identical
Targets_only_Lo1_2_filtered	dpr2	1.41	8.33	Predicted values are identical
Targets_only_Lo1_2_filtered	CCAP-R	1.4	8.33	Predicted values are identical
Targets_only_Lo1_2_filtered	oys	1.4	8.33	Predicted values are identical
Targets_only_Lo1_2_filtered	CG34380	1.39	8.33	Predicted values are identical
Targets_only_Lo1_2_filtered	vn	1.36	8.33	Predicted values are identical
Targets_only_Lo1_2_filtered	Pdfr	1.32	8.33	Predicted values are identical
Targets_only_Lo1_2_filtered	CG34370	1.31	8.33	Predicted values are identical
Targets_only_Lo1_2_filtered	tok	1.24	8.33	Predicted values are identical
Targets_only_Lo1_2_filtered	AstA-R1	1.14	8.33	Predicted values are identical
Targets_only_Lo1_2_filtered	dpr16	1	8.33	Predicted values are identical
Targets_only_Lo1_2_filtered	dpr17	1	8.33	Predicted values are identical
Targets_only_Lo1_2_filtered	PK2-R1	1	8.33	Predicted values are identical
Targets_only_Lo1_2_filtered	Meltrin	1	8.33	Predicted values are identical
Targets_only_Lo1_2_filtered	TyrR	1	8.33	Predicted values are identical
Targets_only_Lo1_2_filtered	fru	1	8.33	Predicted values are identical
Targets_only_Lo1_2_filtered	CG18208	1	8.33	Predicted values are identical
Targets_only_Lo1_2_filtered	CG42613	1	8.33	Predicted values are identical
Targets_only_Lo1_2_filtered	bnl	1	8.33	Predicted values are identical
Targets_only_Lo3_4	CNMaR	2.22	4.17	Predicted values are identical
Targets_only_Lo3_4	CG42343	1.9	4.17	Predicted values are identical
Targets_only_Lo3_4	otk2	1.89	4.17	Predicted values are identical
Targets_only_Lo3_4	eys	1.73	4.17	Predicted values are identical
Targets_only_Lo3_4	CG14762	1.69	4.17	Predicted values are identical
Targets_only_Lo3_4	Tsp97E	1.63	4.17	Predicted values are identical
Targets_only_Lo3_4	lea	1.48	4.17	Predicted values are identical
Targets_only_Lo3_4	dsd	1.46	4.17	Predicted values are identical
Targets_only_Lo3_4	TyrR	1.42	4.17	Predicted values are identical
Targets_only_Lo3_4	CG32699	1.42	4.17	Predicted values are identical
Targets_only_Lo3_4	Mip	1.42	4.17	Predicted values are identical
Targets_only_Lo3_4	Hs3st-A	1.42	4.17	Predicted values are identical
Targets_only_Lo3_4	Tsp42Ef	1.41	4.17	Predicted values are identical
Targets_only_Lo3_4	sca	1.41	4.17	Predicted values are identical
Targets_only_Lo3_4	haf	1.41	4.17	Predicted values are identical
Targets_only_Lo3_4	CG11320	1.41	4.17	Predicted values are identical
Targets_only_Lo3_4	CG11377	1.4	4.17	Predicted values are identical
Targets_only_Lo3_4	AstA	1.39	4.17	Predicted values are identical
Targets_only_Lo3_4	Sema-1b	1.38	4.17	Predicted values are identical
Targets_only_Lo3_4	tyn	1.37	4.17	Predicted values are identical
Targets_only_Lo3_4	Pdfr	1.36	4.17	Predicted values are identical
Targets_only_Lo3_4	MsR1	1.35	4.17	Predicted values are identical
Targets_only_Lo3_4	CG2061	1.34	4.17	Predicted values are identical
Targets_only_Lo3_4	CG34355	1.33	4.17	Predicted values are identical
Targets_only_Lo3_4	CG14372	1.32	4.17	Predicted values are identical
Targets_only_Lo3_4	beat-VII	1.31	4.17	Predicted values are identical
Targets_only_Lo3_4	LRP1	1.21	4.17	Predicted values are identical
Targets_only_Lo3_4	CG13229	1.12	4.17	Predicted values are identical
Targets_only_Lo3_4	Tl	1.06	4.17	Predicted values are identical
Targets_only_Lo3_4	Pvf3	1	4.17	Predicted values are identical
Targets_only_Lo3_4_filtered	CG6453	2.25	12.5	Predicted values are identical
Targets_only_Lo3_4_filtered	wry	1.9	12.5	Predicted values are identical
Targets_only_Lo3_4_filtered	CG4168	1.73	12.5	Predicted values are identical
Targets_only_Lo3_4_filtered	TkR86C	1.73	12.5	Predicted values are identical
Targets_only_Lo3_4_filtered	hec	1.72	12.5	Predicted values are identical
Targets_only_Lo3_4_filtered	dpr	1.71	12.5	Predicted values are identical
Targets_only_Lo3_4_filtered	CNMaR	1.56	12.5	Predicted values are identical
Targets_only_Lo3_4_filtered	amon	1.42	12.5	Predicted values are identical
Targets_only_Lo3_4_filtered	otk2	1.41	12.5	Predicted values are identical
Targets_only_Lo3_4_filtered	CG6867	1.41	12.5	Predicted values are identical
Targets_only_Lo3_4_filtered	CG34371	1.41	12.5	Predicted values are identical
Targets_only_Lo3_4_filtered	Npc2a	1.41	12.5	Predicted values are identical
Targets_only_Lo3_4_filtered	fru	1.41	12.5	Predicted values are identical
Targets_only_Lo3_4_filtered	Dl	1.41	12.5	Predicted values are identical
Targets_only_Lo3_4_filtered	Pxn	1.4	12.5	Predicted values are identical
Targets_only_Lo3_4_filtered	CG31619	1.4	12.5	Predicted values are identical
Targets_only_Lo3_4_filtered	kek6	1.4	12.5	Predicted values are identical
Targets_only_Lo3_4_filtered	CG7668	1.39	12.5	Predicted values are identical
Targets_only_Lo3_4_filtered	MsR1	1.36	12.5	Predicted values are identical
Targets_only_Lo3_4_filtered	Tsp42Ef	1.34	12.5	Predicted values are identical
Targets_only_Lo3_4_filtered	Dop2R	1.3	12.5	Predicted values are identical
Targets_only_Lo3_4_filtered	CG8668	1.3	12.5	Predicted values are identical
Targets_only_Lo3_4_filtered	mthl1	1.18	12.5	Predicted values are identical
Targets_only_Lo3_4_filtered	CG9109	1.17	12.5	Predicted values are identical
Targets_only_Lo3_4_filtered	AstA-R2	1.14	12.5	Predicted values are identical
Targets_only_Lo3_4_filtered	Lac	1	12.5	Predicted values are identical
Targets_only_Lo3_4_filtered	CG7381	1	12.5	Predicted values are identical
Targets_only_Lo3_4_filtered	PK2-R1	1	12.5	Predicted values are identical
Targets_only_Lo3_4_filtered	beat-IIb	1	12.5	Predicted values are identical
Targets_only_Lo3_4_filtered	CG42613	1	12.5	Predicted values are identical
Targets_only_Lo5_6	side	2.17	0	Predicted values are identical
Targets_only_Lo5_6	eys	1.79	0	Predicted values are identical
Targets_only_Lo5_6	CadN2	1.72	0	Predicted values are identical
Targets_only_Lo5_6	tld	1.71	0	Predicted values are identical
Targets_only_Lo5_6	Ptp99A	1.71	0	Predicted values are identical
Targets_only_Lo5_6	Nrk	1.57	0	Predicted values are identical
Targets_only_Lo5_6	CG34353	1.56	0	Predicted values are identical
Targets_only_Lo5_6	Dscam3	1.42	0	Predicted values are identical
Targets_only_Lo5_6	fra	1.42	0	Predicted values are identical
Targets_only_Lo5_6	CG6867	1.42	0	Predicted values are identical
Targets_only_Lo5_6	CG14995	1.42	0	Predicted values are identical
Targets_only_Lo5_6	CG33543	1.41	0	Predicted values are identical
Targets_only_Lo5_6	Cad87A	1.41	0	Predicted values are identical
Targets_only_Lo5_6	Tsp42Eg	1.41	0	Predicted values are identical
Targets_only_Lo5_6	CG32547	1.41	0	Predicted values are identical
Targets_only_Lo5_6	glec	1.41	0	Predicted values are identical
Targets_only_Lo5_6	rst	1.41	0	Predicted values are identical
Targets_only_Lo5_6	Pxn	1.4	0	Predicted values are identical
Targets_only_Lo5_6	Tk	1.38	0	Predicted values are identical
Targets_only_Lo5_6	Corin	1.37	0	Predicted values are identical
Targets_only_Lo5_6	CG44153	1.35	0	Predicted values are identical
Targets_only_Lo5_6	sbr	1.34	0	Predicted values are identical
Targets_only_Lo5_6	sNPF	1.34	0	Predicted values are identical
Targets_only_Lo5_6	CG32085	1.3	0	Predicted values are identical
Targets_only_Lo5_6	NetB	1.04	0	Predicted values are identical
Targets_only_Lo5_6	dpr11	1	0	Predicted values are identical
Targets_only_Lo5_6	5-HT2B	1	0	Predicted values are identical
Targets_only_Lo5_6	beat-IIb	1	0	Predicted values are identical
Targets_only_Lo5_6	beat-IIa	1	0	Predicted values are identical
Targets_only_Lo5_6	bnl	1	0	Predicted values are identical
Targets_only_Lo5_6_filtered	CG7381	1.72	0	Predicted values are identical
Targets_only_Lo5_6_filtered	glec	1.42	0	Predicted values are identical
Targets_only_Lo5_6_filtered	CG11377	1.42	0	Predicted values are identical
Targets_only_Lo5_6_filtered	beat-Vc	1.41	0	Predicted values are identical
Targets_only_Lo5_6_filtered	rdo	1.41	0	Predicted values are identical
Targets_only_Lo5_6_filtered	pyr	1.41	0	Predicted values are identical
Targets_only_Lo5_6_filtered	Dh44-R1	1.41	0	Predicted values are identical
Targets_only_Lo5_6_filtered	CG42613	1.4	0	Predicted values are identical
Targets_only_Lo5_6_filtered	CG33145	1.4	0	Predicted values are identical
Targets_only_Lo5_6_filtered	FMRFa	1.39	0	Predicted values are identical
Targets_only_Lo5_6_filtered	Fas2	1.39	0	Predicted values are identical
Targets_only_Lo5_6_filtered	CG8668	1.39	0	Predicted values are identical
Targets_only_Lo5_6_filtered	CCHa2-R	1.39	0	Predicted values are identical
Targets_only_Lo5_6_filtered	Hs2st	1.39	0	Predicted values are identical
Targets_only_Lo5_6_filtered	Dscam1	1.37	0	Predicted values are identical
Targets_only_Lo5_6_filtered	Sema-2b	1.34	0	Predicted values are identical
Targets_only_Lo5_6_filtered	mtd	1	0	Predicted values are identical
Targets_only_Lo5_6_filtered	dpr5	1	0	Predicted values are identical
Targets_only_Lo5_6_filtered	Crz	1	0	Predicted values are identical
Targets_only_Lo5_6_filtered	put	1	0	Predicted values are identical
Targets_only_Lo5_6_filtered	Meltrin	1	0	Predicted values are identical
Targets_only_Lo5_6_filtered	LpR1	1	0	Predicted values are identical
Targets_only_Lo5_6_filtered	CCAP-R	1	0	Predicted values are identical
Targets_only_Lo5_6_filtered	Tl	1	0	Predicted values are identical
Targets_only_Lo5_6_filtered	dsd	1	0	Predicted values are identical
Targets_only_Lo5_6_filtered	AstC-R1	1	0	Predicted values are identical
Targets_only_Lo5_6_filtered	nes	1	0	Predicted values are identical
Targets_only_Lo5_6_filtered	Pex23	1	0	Predicted values are identical
Targets_only_Lo5_6_filtered	sca	1	0	Predicted values are identical
Targets_only_Lo5_6_filtered	hbs	1	0	Predicted values are identical
Targets_only_Lo1_4	Tl	8.21	26.53	1
Targets_only_Lo1_4	CG13830	4.77	26.53	1
Targets_only_Lo1_4	Fas1	4.41	26.53	1
Targets_only_Lo1_4	mtd	3.84	26.53	1
Targets_only_Lo1_4	Wnt10	3.39	26.53	1
Targets_only_Lo1_4	Cht6	3.11	26.53	1
Targets_only_Lo1_4	Tk	3.08	26.53	1
Targets_only_Lo1_4	Wnt4	2.85	26.53	1
Targets_only_Lo1_4	put	2.84	26.53	1
Targets_only_Lo1_4	sNPF-R	2.84	26.53	1
Targets_only_Lo1_4	dpr	2.76	26.53	1
Targets_only_Lo1_4	Tsp42Ee	2.73	26.53	1
Targets_only_Lo1_4	CG6867	2.64	26.53	1
Targets_only_Lo1_4	ed	2.62	26.53	1
Targets_only_Lo1_4	AdoR	2.49	26.53	1
Targets_only_Lo1_4	Cda5	2.48	26.53	1
Targets_only_Lo1_4	beat-VI	2.44	26.53	1
Targets_only_Lo1_4	beat-IIIc	2.44	26.53	1
Targets_only_Lo1_4	Nrx-IV	2.41	26.53	1
Targets_only_Lo1_4	Nrk	2.33	26.53	1
Targets_only_Lo1_4	CG4313	2.28	26.53	1
Targets_only_Lo1_4	comm	2.26	26.53	1
Targets_only_Lo1_4	dpr15	2.25	26.53	1
Targets_only_Lo1_4	NetA	2.22	26.53	1
Targets_only_Lo1_4	CG31637	2.2	26.53	1
Targets_only_Lo1_4	stan	2.16	26.53	1
Targets_only_Lo1_4	SIFaR	2.12	26.53	1
Targets_only_Lo1_4	ths	2.09	26.53	1
Targets_only_Lo1_4	Con	2.06	26.53	1
Targets_only_Lo1_4	TyrR	1.93	26.53	1
Targets_only_Lo1_4_filtered	Cda5	7.17	28	1
Targets_only_Lo1_4_filtered	CG14521	5.19	28	1
Targets_only_Lo1_4_filtered	beat-VI	5.02	28	1
Targets_only_Lo1_4_filtered	Nrk	4.57	28	1
Targets_only_Lo1_4_filtered	rgn	4.47	28	1
Targets_only_Lo1_4_filtered	fred	4.23	28	1
Targets_only_Lo1_4_filtered	Wnt10	3.88	28	1
Targets_only_Lo1_4_filtered	CG13532	3.62	28	1
Targets_only_Lo1_4_filtered	plum	3.61	28	1
Targets_only_Lo1_4_filtered	nes	3.31	28	1
Targets_only_Lo1_4_filtered	tyn	3.15	28	1
Targets_only_Lo1_4_filtered	sca	3.09	28	1
Targets_only_Lo1_4_filtered	dpr11	3.04	28	1
Targets_only_Lo1_4_filtered	Tl	3.02	28	1
Targets_only_Lo1_4_filtered	dpr15	2.92	28	1
Targets_only_Lo1_4_filtered	trn	2.68	28	1
Targets_only_Lo1_4_filtered	CG13830	2.58	28	1
Targets_only_Lo1_4_filtered	dpr18	2.54	28	1
Targets_only_Lo1_4_filtered	CG33958	2.31	28	1
Targets_only_Lo1_4_filtered	AstA-R1	2.25	28	1
Targets_only_Lo1_4_filtered	CG32085	2.25	28	1
Targets_only_Lo1_4_filtered	Acer	2.16	28	1
Targets_only_Lo1_4_filtered	AstC-R1	2.1	28	1
Targets_only_Lo1_4_filtered	mspo	2.04	28	1
Targets_only_Lo1_4_filtered	Lrr47	1.93	28	1
Targets_only_Lo1_4_filtered	CG7536	1.93	28	1
Targets_only_Lo1_4_filtered	vn	1.91	28	1
Targets_only_Lo1_4_filtered	CG12913	1.9	28	1
Targets_only_Lo1_4_filtered	CG14995	1.89	28	1
Targets_only_Lo1_4_filtered	CG44153	1.88	28	1
Targets_only_Lo3_6_lobula	beat-IIIc	5	8.16	Predicted values are identical
Targets_only_Lo3_6_lobula	dnt	3.66	8.16	Predicted values are identical
Targets_only_Lo3_6_lobula	TkR86C	2.33	8.16	Predicted values are identical
Targets_only_Lo3_6_lobula	gogo	2.01	8.16	Predicted values are identical
Targets_only_Lo3_6_lobula	CG4313	1.84	8.16	Predicted values are identical
Targets_only_Lo3_6_lobula	Tsp97E	1.71	8.16	Predicted values are identical
Targets_only_Lo3_6_lobula	Dop2R	1.67	8.16	Predicted values are identical
Targets_only_Lo3_6_lobula	beat-Vc	1.64	8.16	Predicted values are identical
Targets_only_Lo3_6_lobula	dpr11	1.63	8.16	Predicted values are identical
Targets_only_Lo3_6_lobula	Dh44-R2	1.6	8.16	Predicted values are identical
Targets_only_Lo3_6_lobula	Dh31	1.58	8.16	Predicted values are identical
Targets_only_Lo3_6_lobula	CG31708	1.52	8.16	Predicted values are identical
Targets_only_Lo3_6_lobula	fz2	1.49	8.16	Predicted values are identical
Targets_only_Lo3_6_lobula	Fas3	1.48	8.16	Predicted values are identical
Targets_only_Lo3_6_lobula	CG33145	1.47	8.16	Predicted values are identical
Targets_only_Lo3_6_lobula	plum	1.46	8.16	Predicted values are identical
Targets_only_Lo3_6_lobula	CG42343	1.42	8.16	Predicted values are identical
Targets_only_Lo3_6_lobula	kug	1.42	8.16	Predicted values are identical
Targets_only_Lo3_6_lobula	Cad87A	1.41	8.16	Predicted values are identical
Targets_only_Lo3_6_lobula	Dh31-R	1.41	8.16	Predicted values are identical
Targets_only_Lo3_6_lobula	CG33143	1.41	8.16	Predicted values are identical
Targets_only_Lo3_6_lobula	dpr4	1.41	8.16	Predicted values are identical
Targets_only_Lo3_6_lobula	hbs	1.41	8.16	Predicted values are identical
Targets_only_Lo3_6_lobula	TkR99D	1.4	8.16	Predicted values are identical
Targets_only_Lo3_6_lobula	jeb	1.34	8.16	Predicted values are identical
Targets_only_Lo3_6_lobula	CG9109	1.32	8.16	Predicted values are identical
Targets_only_Lo3_6_lobula	CG14372	1.27	8.16	Predicted values are identical
Targets_only_Lo3_6_lobula	sNPF	1.25	8.16	Predicted values are identical
Targets_only_Lo3_6_lobula	mys	1.21	8.16	Predicted values are identical
Targets_only_Lo3_6_lobula	CG13995	1.2	8.16	Predicted values are identical
Targets_only_Lo3_6_filtered	Dh31	5.19	24	Predicted values are identical
Targets_only_Lo3_6_filtered	CG32206	5.1	24	Predicted values are identical
Targets_only_Lo3_6_filtered	drl	3.49	24	Predicted values are identical
Targets_only_Lo3_6_filtered	dnt	3.4	24	Predicted values are identical
Targets_only_Lo3_6_filtered	mys	2.95	24	Predicted values are identical
Targets_only_Lo3_6_filtered	mav	2.75	24	Predicted values are identical
Targets_only_Lo3_6_filtered	beat-IIIc	2.58	24	Predicted values are identical
Targets_only_Lo3_6_filtered	CG31708	2.52	24	Predicted values are identical
Targets_only_Lo3_6_filtered	CG4313	2.28	24	Predicted values are identical
Targets_only_Lo3_6_filtered	CG12594	2.11	24	Predicted values are identical
Targets_only_Lo3_6_filtered	CG14521	2.1	24	Predicted values are identical
Targets_only_Lo3_6_filtered	CG12290	2.07	24	Predicted values are identical
Targets_only_Lo3_6_filtered	Ddr	2.04	24	Predicted values are identical
Targets_only_Lo3_6_filtered	rgn	1.93	24	Predicted values are identical
Targets_only_Lo3_6_filtered	sdk	1.85	24	Predicted values are identical
Targets_only_Lo3_6_filtered	CG33639	1.76	24	Predicted values are identical
Targets_only_Lo3_6_filtered	Pdfr	1.73	24	Predicted values are identical
Targets_only_Lo3_6_filtered	Proc	1.66	24	Predicted values are identical
Targets_only_Lo3_6_filtered	SP2353	1.62	24	Predicted values are identical
Targets_only_Lo3_6_filtered	CG2061	1.62	24	Predicted values are identical
Targets_only_Lo3_6_filtered	TyrR	1.62	24	Predicted values are identical
Targets_only_Lo3_6_filtered	plum	1.56	24	Predicted values are identical
Targets_only_Lo3_6_filtered	FMRFaR	1.53	24	Predicted values are identical
Targets_only_Lo3_6_filtered	Tl	1.53	24	Predicted values are identical
Targets_only_Lo3_6_filtered	Mmp2	1.53	24	Predicted values are identical
Targets_only_Lo3_6_filtered	dpr16	1.52	24	Predicted values are identical
Targets_only_Lo3_6_filtered	Crz	1.47	24	Predicted values are identical
Targets_only_Lo3_6_filtered	CCHa1-R	1.42	24	Predicted values are identical
Targets_only_Lo3_6_filtered	CCKLR-17D1	1.42	24	Predicted values are identical
Targets_only_Lo3_6_filtered	CG6024	1.42	24	Predicted values are identical
Targets_all_lobula	beat-Vc	3.84	12.24	Predicted values are identical
Targets_all_lobula	tyn	3.79	12.24	Predicted values are identical
Targets_all_lobula	caps	3.44	12.24	Predicted values are identical
Targets_all_lobula	rgn	2.93	12.24	Predicted values are identical
Targets_all_lobula	Ptp99A	2.88	12.24	Predicted values are identical
Targets_all_lobula	CG31637	2.8	12.24	Predicted values are identical
Targets_all_lobula	sca	2.72	12.24	Predicted values are identical
Targets_all_lobula	beat-Vb	2.63	12.24	Predicted values are identical
Targets_all_lobula	otk2	2.5	12.24	Predicted values are identical
Targets_all_lobula	CG33143	2.44	12.24	Predicted values are identical
Targets_all_lobula	CNMaR	2.38	12.24	Predicted values are identical
Targets_all_lobula	Octbeta1R	2.25	12.24	Predicted values are identical
Targets_all_lobula	dpr9	2.16	12.24	Predicted values are identical
Targets_all_lobula	MsR2	2.13	12.24	Predicted values are identical
Targets_all_lobula	CG31869	2.09	12.24	Predicted values are identical
Targets_all_lobula	beat-VI	2.04	12.24	Predicted values are identical
Targets_all_lobula	AstA	2.01	12.24	Predicted values are identical
Targets_all_lobula	CG13532	2	12.24	Predicted values are identical
Targets_all_lobula	Pvr	2	12.24	Predicted values are identical
Targets_all_lobula	Tsp42Ee	1.89	12.24	Predicted values are identical
Targets_all_lobula	Tl	1.73	12.24	Predicted values are identical
Targets_all_lobula	arr	1.73	12.24	Predicted values are identical
Targets_all_lobula	Sema-2b	1.73	12.24	Predicted values are identical
Targets_all_lobula	CG12913	1.73	12.24	Predicted values are identical
Targets_all_lobula	CG44153	1.71	12.24	Predicted values are identical
Targets_all_lobula	mthl1	1.7	12.24	Predicted values are identical
Targets_all_lobula	CG14521	1.7	12.24	Predicted values are identical
Targets_all_lobula	NetB	1.68	12.24	Predicted values are identical
Targets_all_lobula	oys	1.64	12.24	Predicted values are identical
Targets_all_lobula	fra	1.61	12.24	Predicted values are identical
Targets_all_lobula_filtered	eys	4.34	32	Predicted values are identical
Targets_all_lobula_filtered	CG2991	4.14	32	Predicted values are identical
Targets_all_lobula_filtered	vn	3.13	32	Predicted values are identical
Targets_all_lobula_filtered	TyrR	2.96	32	Predicted values are identical
Targets_all_lobula_filtered	Nrg	2.95	32	Predicted values are identical
Targets_all_lobula_filtered	CG7668	2.78	32	Predicted values are identical
Targets_all_lobula_filtered	beat-Vc	2.68	32	Predicted values are identical
Targets_all_lobula_filtered	robo	2.66	32	Predicted values are identical
Targets_all_lobula_filtered	beat-IIb	2.63	32	Predicted values are identical
Targets_all_lobula_filtered	CG42709	2.56	32	Predicted values are identical
Targets_all_lobula_filtered	Nrk	2.48	32	Predicted values are identical
Targets_all_lobula_filtered	lbk	2.35	32	Predicted values are identical
Targets_all_lobula_filtered	Meltrin	2.35	32	Predicted values are identical
Targets_all_lobula_filtered	fz2	2.28	32	Predicted values are identical
Targets_all_lobula_filtered	Dscam1	2.22	32	Predicted values are identical
Targets_all_lobula_filtered	beat-IIIb	2.19	32	Predicted values are identical
Targets_all_lobula_filtered	dpr5	2.11	32	Predicted values are identical
Targets_all_lobula_filtered	cv-2	2.08	32	Predicted values are identical
Targets_all_lobula_filtered	beat-Ia	2.02	32	Predicted values are identical
Targets_all_lobula_filtered	Wnt4	1.97	32	Predicted values are identical
Targets_all_lobula_filtered	bnl	1.94	32	Predicted values are identical
Targets_all_lobula_filtered	hbs	1.93	32	Predicted values are identical
Targets_all_lobula_filtered	trn	1.92	32	Predicted values are identical
Targets_all_lobula_filtered	CG31637	1.89	32	Predicted values are identical
Targets_all_lobula_filtered	CG9643	1.83	32	Predicted values are identical
Targets_all_lobula_filtered	CG13532	1.79	32	Predicted values are identical
Targets_all_lobula_filtered	Fas3	1.75	32	Predicted values are identical
Targets_all_lobula_filtered	CG18870	1.73	32	Predicted values are identical
Targets_all_lobula_filtered	beat-Vb	1.73	32	Predicted values are identical
Targets_all_lobula_filtered	sca	1.72	32	Predicted values are identical
Targets_central_brain	CG14762	8.19	10	0.674199862463242
Targets_central_brain	CG7381	6.71	10	0.674199862463242
Targets_central_brain	CG32206	6.34	10	0.674199862463242
Targets_central_brain	beat-Vb	5.84	10	0.674199862463242
Targets_central_brain	fend	5.78	10	0.674199862463242
Targets_central_brain	CG31221	5.5	10	0.674199862463242
Targets_central_brain	beat-Vc	5.38	10	0.674199862463242
Targets_central_brain	rgn	5.1	10	0.674199862463242
Targets_central_brain	mav	4.9	10	0.674199862463242
Targets_central_brain	AstA	4.11	10	0.674199862463242
Targets_central_brain	Proc	3.98	10	0.674199862463242
Targets_central_brain	bt	3.84	10	0.674199862463242
Targets_central_brain	Npc2a	3.4	10	0.674199862463242
Targets_central_brain	2mit	3.39	10	0.674199862463242
Targets_central_brain	CG14024	3.37	10	0.674199862463242
Targets_central_brain	Dh44	3.11	10	0.674199862463242
Targets_central_brain	Tsp97E	2.97	10	0.674199862463242
Targets_central_brain	CG15630	2.92	10	0.674199862463242
Targets_central_brain	CG13532	2.88	10	0.674199862463242
Targets_central_brain	Hs3st-A	2.79	10	0.674199862463242
Targets_central_brain	Fas1	2.78	10	0.674199862463242
Targets_central_brain	CG4168	2.78	10	0.674199862463242
Targets_central_brain	Tk	2.71	10	0.674199862463242
Targets_central_brain	Nrg	2.64	10	0.674199862463242
Targets_central_brain	dpr20	2.63	10	0.674199862463242
Targets_central_brain	CG14521	2.58	10	0.674199862463242
Targets_central_brain	Dscam1	2.58	10	0.674199862463242
Targets_central_brain	kek5	2.57	10	0.674199862463242
Targets_central_brain	AstA-R2	2.49	10	0.674199862463242
Targets_central_brain	dpr13	2.43	10	0.674199862463242
Terminates_lamina	Npc2a	5.22	7.84	Predicted values are identical
Terminates_lamina	Tsp97E	4.3	7.84	Predicted values are identical
Terminates_lamina	CG33639	4.05	7.84	Predicted values are identical
Terminates_lamina	CG32085	2.96	7.84	Predicted values are identical
Terminates_lamina	mtd	2.83	7.84	Predicted values are identical
Terminates_lamina	Octbeta3R	2.59	7.84	Predicted values are identical
Terminates_lamina	amon	2.41	7.84	Predicted values are identical
Terminates_lamina	CG34355	2.39	7.84	Predicted values are identical
Terminates_lamina	CG6453	2.32	7.84	Predicted values are identical
Terminates_lamina	Hs2st	2.19	7.84	Predicted values are identical
Terminates_lamina	fru	2.15	7.84	Predicted values are identical
Terminates_lamina	tok	2.1	7.84	Predicted values are identical
Terminates_lamina	CG14024	2.1	7.84	Predicted values are identical
Terminates_lamina	dpr4	2.02	7.84	Predicted values are identical
Terminates_lamina	put	1.91	7.84	Predicted values are identical
Terminates_lamina	otk	1.89	7.84	Predicted values are identical
Terminates_lamina	nrm	1.86	7.84	Predicted values are identical
Terminates_lamina	Fur1	1.85	7.84	Predicted values are identical
Terminates_lamina	dpr6	1.73	7.84	Predicted values are identical
Terminates_lamina	CG13579	1.71	7.84	Predicted values are identical
Terminates_lamina	Nrx-IV	1.66	7.84	Predicted values are identical
Terminates_lamina	CG6024	1.64	7.84	Predicted values are identical
Terminates_lamina	otk2	1.61	7.84	Predicted values are identical
Terminates_lamina	kek3	1.56	7.84	Predicted values are identical
Terminates_lamina	drpr	1.42	7.84	Predicted values are identical
Terminates_lamina	CG3277	1.42	7.84	Predicted values are identical
Terminates_lamina	Wnt10	1.42	7.84	Predicted values are identical
Terminates_lamina	CG13229	1.41	7.84	Predicted values are identical
Terminates_lamina	Toll-6	1.41	7.84	Predicted values are identical
Terminates_lamina	caps	1.41	7.84	Predicted values are identical
Terminates_M1	beta3GalTII	2	0	Predicted values are identical
Terminates_M1	dnt	1.85	0	Predicted values are identical
Terminates_M1	TrissinR	1.73	0	Predicted values are identical
Terminates_M1	Lkr	1.66	0	Predicted values are identical
Terminates_M1	CG32206	1.61	0	Predicted values are identical
Terminates_M1	mtd	1.42	0	Predicted values are identical
Terminates_M1	Dh44	1.42	0	Predicted values are identical
Terminates_M1	CG2061	1.42	0	Predicted values are identical
Terminates_M1	drpr	1.42	0	Predicted values are identical
Terminates_M1	dally	1.41	0	Predicted values are identical
Terminates_M1	mav	1.41	0	Predicted values are identical
Terminates_M1	CG6959	1.41	0	Predicted values are identical
Terminates_M1	TyrR	1.41	0	Predicted values are identical
Terminates_M1	Lrr47	1.41	0	Predicted values are identical
Terminates_M1	Nrk	1.39	0	Predicted values are identical
Terminates_M1	CG34380	1.39	0	Predicted values are identical
Terminates_M1	CG34357	1.39	0	Predicted values are identical
Terminates_M1	crb	1.39	0	Predicted values are identical
Terminates_M1	PK2-R1	1.38	0	Predicted values are identical
Terminates_M1	CadN2	1.36	0	Predicted values are identical
Terminates_M1	CCKLR-17D1	1.34	0	Predicted values are identical
Terminates_M1	CG33639	1.34	0	Predicted values are identical
Terminates_M1	beat-VII	1.19	0	Predicted values are identical
Terminates_M1	CG13229	1.13	0	Predicted values are identical
Terminates_M1	SP2353	1.12	0	Predicted values are identical
Terminates_M1	CG33145	1.03	0	Predicted values are identical
Terminates_M1	Octbeta2R	1	0	Predicted values are identical
Terminates_M1	fru	1	0	Predicted values are identical
Terminates_M1	Dl	1	0	Predicted values are identical
Terminates_M1	Octbeta1R	1	0	Predicted values are identical
Terminates_M2	CG34371	3.75	3.92	Predicted values are identical
Terminates_M2	CG34370	3.14	3.92	Predicted values are identical
Terminates_M2	CG17839	2.78	3.92	Predicted values are identical
Terminates_M2	Lrch	2.35	3.92	Predicted values are identical
Terminates_M2	CG32085	1.99	3.92	Predicted values are identical
Terminates_M2	beat-IIa	1.9	3.92	Predicted values are identical
Terminates_M2	robo	1.72	3.92	Predicted values are identical
Terminates_M2	dpr9	1.68	3.92	Predicted values are identical
Terminates_M2	CG12290	1.54	3.92	Predicted values are identical
Terminates_M2	ed	1.42	3.92	Predicted values are identical
Terminates_M2	drpr	1.41	3.92	Predicted values are identical
Terminates_M2	Lrr47	1.41	3.92	Predicted values are identical
Terminates_M2	AstA	1.41	3.92	Predicted values are identical
Terminates_M2	Mp	1.41	3.92	Predicted values are identical
Terminates_M2	Fas3	1.41	3.92	Predicted values are identical
Terminates_M2	CG15765	1.4	3.92	Predicted values are identical
Terminates_M2	stan	1.36	3.92	Predicted values are identical
Terminates_M2	CG18208	1.19	3.92	Predicted values are identical
Terminates_M2	dpr10	1.07	3.92	Predicted values are identical
Terminates_M2	mtd	1	3.92	Predicted values are identical
Terminates_M2	dpr11	1	3.92	Predicted values are identical
Terminates_M2	dpr17	1	3.92	Predicted values are identical
Terminates_M2	beat-Vc	1	3.92	Predicted values are identical
Terminates_M2	2mit	1	3.92	Predicted values are identical
Terminates_M2	Hs6st	1	3.92	Predicted values are identical
Terminates_M2	Fur1	1	3.92	Predicted values are identical
Terminates_M2	LpR1	1	3.92	Predicted values are identical
Terminates_M2	plum	1	3.92	Predicted values are identical
Terminates_M2	cue	1	3.92	Predicted values are identical
Terminates_M2	CG11357	1	3.92	Predicted values are identical
Terminates_M3	mew	5.49	7.84	Predicted values are identical
Terminates_M3	dpr3	5.22	7.84	Predicted values are identical
Terminates_M3	CG18208	4.8	7.84	Predicted values are identical
Terminates_M3	Cht6	4.37	7.84	Predicted values are identical
Terminates_M3	dpr20	3.99	7.84	Predicted values are identical
Terminates_M3	Cda5	3.48	7.84	Predicted values are identical
Terminates_M3	drl	3.43	7.84	Predicted values are identical
Terminates_M3	CG17839	3.33	7.84	Predicted values are identical
Terminates_M3	Octbeta2R	3.12	7.84	Predicted values are identical
Terminates_M3	Dscam4	2.3	7.84	Predicted values are identical
Terminates_M3	caps	2.19	7.84	Predicted values are identical
Terminates_M3	Ddr	2.16	7.84	Predicted values are identical
Terminates_M3	CG32791	2.13	7.84	Predicted values are identical
Terminates_M3	Octbeta3R	1.87	7.84	Predicted values are identical
Terminates_M3	SIFaR	1.69	7.84	Predicted values are identical
Terminates_M3	rdo	1.59	7.84	Predicted values are identical
Terminates_M3	NetB	1.53	7.84	Predicted values are identical
Terminates_M3	Lrch	1.51	7.84	Predicted values are identical
Terminates_M3	CG13995	1.5	7.84	Predicted values are identical
Terminates_M3	CG31869	1.47	7.84	Predicted values are identical
Terminates_M3	CG34127	1.46	7.84	Predicted values are identical
Terminates_M3	dpr11	1.43	7.84	Predicted values are identical
Terminates_M3	CG7536	1.42	7.84	Predicted values are identical
Terminates_M3	Dscam3	1.42	7.84	Predicted values are identical
Terminates_M3	CG32354	1.42	7.84	Predicted values are identical
Terminates_M3	IntS6	1.42	7.84	Predicted values are identical
Terminates_M3	Pvf3	1.41	7.84	Predicted values are identical
Terminates_M3	Dop2R	1.41	7.84	Predicted values are identical
Terminates_M3	Toll-6	1.41	7.84	Predicted values are identical
Terminates_M3	Dh31-R	1.41	7.84	Predicted values are identical
Terminates_M5	CG1399	3.59	5.88	Predicted values are identical
Terminates_M5	Nrt	2.87	5.88	Predicted values are identical
Terminates_M5	AstA-R1	2.78	5.88	Predicted values are identical
Terminates_M5	mav	2.65	5.88	Predicted values are identical
Terminates_M5	Nrg	2.35	5.88	Predicted values are identical
Terminates_M5	Pex23	2.31	5.88	Predicted values are identical
Terminates_M5	AstA-R2	1.9	5.88	Predicted values are identical
Terminates_M5	Lrch	1.85	5.88	Predicted values are identical
Terminates_M5	CG11357	1.82	5.88	Predicted values are identical
Terminates_M5	Bsg	1.76	5.88	Predicted values are identical
Terminates_M5	CG6024	1.64	5.88	Predicted values are identical
Terminates_M5	plum	1.62	5.88	Predicted values are identical
Terminates_M5	CG6453	1.42	5.88	Predicted values are identical
Terminates_M5	sNPF	1.42	5.88	Predicted values are identical
Terminates_M5	robo	1.41	5.88	Predicted values are identical
Terminates_M5	CG10731	1.39	5.88	Predicted values are identical
Terminates_M5	CG9109	1.33	5.88	Predicted values are identical
Terminates_M5	fend	1.3	5.88	Predicted values are identical
Terminates_M5	CNMaR	1.17	5.88	Predicted values are identical
Terminates_M5	LpR1	1.13	5.88	Predicted values are identical
Terminates_M5	Nplp1	1.01	5.88	Predicted values are identical
Terminates_M5	Tk	1	5.88	Predicted values are identical
Terminates_M5	PK2-R1	1	5.88	Predicted values are identical
Terminates_M5	put	1	5.88	Predicted values are identical
Terminates_M5	dpr9	1	5.88	Predicted values are identical
Terminates_M5	CG18208	1	5.88	Predicted values are identical
Terminates_M5	tok	1	5.88	Predicted values are identical
Terminates_M5	Fur1	1	5.88	Predicted values are identical
Terminates_M5	Capa	1	5.88	Predicted values are identical
Terminates_M5	CG13937	1	5.88	Predicted values are identical
Terminates_M6	caps	2.78	3.92	Predicted values are identical
Terminates_M6	cue	2.59	3.92	Predicted values are identical
Terminates_M6	CG14024	1.87	3.92	Predicted values are identical
Terminates_M6	sli	1.72	3.92	Predicted values are identical
Terminates_M6	dpr16	1.68	3.92	Predicted values are identical
Terminates_M6	beat-Vc	1.67	3.92	Predicted values are identical
Terminates_M6	ttv	1.45	3.92	Predicted values are identical
Terminates_M6	CG9643	1.42	3.92	Predicted values are identical
Terminates_M6	fz	1.33	3.92	Predicted values are identical
Terminates_M6	Nrx-IV	1.32	3.92	Predicted values are identical
Terminates_M6	Sema-2b	1.25	3.92	Predicted values are identical
Terminates_M6	Drl-2	1.16	3.92	Predicted values are identical
Terminates_M6	beat-Vb	1	3.92	Predicted values are identical
Terminates_M6	CG31221	1	3.92	Predicted values are identical
Terminates_M6	klg	1	3.92	Predicted values are identical
Terminates_M6	Tsp97E	1	3.92	Predicted values are identical
Terminates_M6	oxt	1	3.92	Predicted values are identical
Terminates_M6	Dscam4	1	3.92	Predicted values are identical
Terminates_M6	CG6024	1	3.92	Predicted values are identical
Terminates_M6	fz2	1	3.92	Predicted values are identical
Terminates_M6	ths	1	3.92	Predicted values are identical
Terminates_M6	CG33145	1	3.92	Predicted values are identical
Terminates_M6	fra	1	3.92	Predicted values are identical
Terminates_M6	dpr13	1	3.92	Predicted values are identical
Terminates_M6	CG18870	1	3.92	Predicted values are identical
Terminates_M6	CG13532	1	3.92	Predicted values are identical
Terminates_M6	CG32647	1	3.92	Predicted values are identical
Terminates_M6	CG33639	1	3.92	Predicted values are identical
Terminates_M6	Dop2R	1	3.92	Predicted values are identical
Terminates_M6	lea	1	3.92	Predicted values are identical
Terminates_M7	CadN2	1.95	0	Predicted values are identical
Terminates_M7	fra	1.92	0	Predicted values are identical
Terminates_M7	Octbeta1R	1.73	0	Predicted values are identical
Terminates_M7	fru	1.73	0	Predicted values are identical
Terminates_M7	CG34370	1.73	0	Predicted values are identical
Terminates_M7	nrm	1.71	0	Predicted values are identical
Terminates_M7	mthl1	1.67	0	Predicted values are identical
Terminates_M7	dpr3	1.62	0	Predicted values are identical
Terminates_M7	Fas2	1.45	0	Predicted values are identical
Terminates_M7	robo	1.42	0	Predicted values are identical
Terminates_M7	Neto	1.39	0	Predicted values are identical
Terminates_M7	vn	1.38	0	Predicted values are identical
Terminates_M7	sNPF-R	1.35	0	Predicted values are identical
Terminates_M7	Meltrin	1.35	0	Predicted values are identical
Terminates_M7	dpr15	1.34	0	Predicted values are identical
Terminates_M7	dpr5	1.34	0	Predicted values are identical
Terminates_M7	pyr	1.34	0	Predicted values are identical
Terminates_M7	miple2	1.32	0	Predicted values are identical
Terminates_M7	Mmp2	1.31	0	Predicted values are identical
Terminates_M7	CG33639	1.3	0	Predicted values are identical
Terminates_M7	Nrk	1.22	0	Predicted values are identical
Terminates_M7	beat-IIIc	1.09	0	Predicted values are identical
Terminates_M7	sbr	1.04	0	Predicted values are identical
Terminates_M7	MsR2	1.01	0	Predicted values are identical
Terminates_M7	dpr11	1	0	Predicted values are identical
Terminates_M7	Tk	1	0	Predicted values are identical
Terminates_M7	CG7381	1	0	Predicted values are identical
Terminates_M7	put	1	0	Predicted values are identical
Terminates_M7	Fas1	1	0	Predicted values are identical
Terminates_M7	Dl	1	0	Predicted values are identical
Terminates_M9	Mip	1.41	0	Predicted values are identical
Terminates_M9	Nrx-IV	1.36	0	Predicted values are identical
Terminates_M9	dpr16	1	0	Predicted values are identical
Terminates_M9	TyrR	1	0	Predicted values are identical
Terminates_M9	CG14521	1	0	Predicted values are identical
Terminates_M9	MsR1	1	0	Predicted values are identical
Terminates_M9	dpr10	1	0	Predicted values are identical
Terminates_M9	Ccn	1	0	Predicted values are identical
Terminates_M9	CCHa2-R	1	0	Predicted values are identical
Terminates_M9	CG13229	1	0	Predicted values are identical
Terminates_M9	unc-5	1	0	Predicted values are identical
Terminates_M9	CG33958	1	0	Predicted values are identical
Terminates_M9	CG13506	1	0	Predicted values are identical
Terminates_M9	sdk	1	0	Predicted values are identical
Terminates_M9	CG15765	1	0	Predicted values are identical
Terminates_M9	CG11320	1	0	Predicted values are identical
Terminates_M9	CG4168	1	0	Predicted values are identical
Terminates_M9	sNPF	1	0	Predicted values are identical
Terminates_M9	Sema-2b	1	0	Predicted values are identical
Terminates_M9	tyn	1	0	Predicted values are identical
Terminates_M9	CG32791	1	0	Predicted values are identical
Terminates_M9	NetB	1	0	Predicted values are identical
Terminates_M9	kek5	1	0	Predicted values are identical
Terminates_M9	lea	1	0	Predicted values are identical
Terminates_M9	CG31869	1	0	Predicted values are identical
Terminates_M9	CG34357	0	0	Predicted values are identical
Terminates_M9	mtd	0	0	Predicted values are identical
Terminates_M9	CG34113	0	0	Predicted values are identical
Terminates_M9	sas	0	0	Predicted values are identical
Terminates_M9	CG34127	0	0	Predicted values are identical
Terminates_M10	dally	2.07	3.92	Predicted values are identical
Terminates_M10	dpr	1.99	3.92	Predicted values are identical
Terminates_M10	fas	1.99	3.92	Predicted values are identical
Terminates_M10	oys	1.42	3.92	Predicted values are identical
Terminates_M10	bnl	1.42	3.92	Predicted values are identical
Terminates_M10	beat-VII	1.42	3.92	Predicted values are identical
Terminates_M10	CG14521	1.42	3.92	Predicted values are identical
Terminates_M10	Cht6	1.41	3.92	Predicted values are identical
Terminates_M10	unc-5	1.41	3.92	Predicted values are identical
Terminates_M10	sca	1.41	3.92	Predicted values are identical
Terminates_M10	beta3GalTII	1.41	3.92	Predicted values are identical
Terminates_M10	arr	1.41	3.92	Predicted values are identical
Terminates_M10	wry	1.41	3.92	Predicted values are identical
Terminates_M10	CG34357	1.41	3.92	Predicted values are identical
Terminates_M10	CG12290	1.41	3.92	Predicted values are identical
Terminates_M10	Octbeta2R	1.41	3.92	Predicted values are identical
Terminates_M10	LpR1	1.41	3.92	Predicted values are identical
Terminates_M10	Dop2R	1.35	3.92	Predicted values are identical
Terminates_M10	cue	1.31	3.92	Predicted values are identical
Terminates_M10	Nrt	1.26	3.92	Predicted values are identical
Terminates_M10	Dscam1	1.1	3.92	Predicted values are identical
Terminates_M10	CG13830	1.1	3.92	Predicted values are identical
Terminates_M10	tok	1.08	3.92	Predicted values are identical
Terminates_M10	dpr4	1	3.92	Predicted values are identical
Terminates_M10	beat-Vb	1	3.92	Predicted values are identical
Terminates_M10	Lgr1	1	3.92	Predicted values are identical
Terminates_M10	InR	1	3.92	Predicted values are identical
Terminates_M10	AstA	1	3.92	Predicted values are identical
Terminates_M10	amon	1	3.92	Predicted values are identical
Terminates_M10	Capa	1	3.92	Predicted values are identical
Terminates_Lopa	CG34353	3.03	4	Predicted values are identical
Terminates_Lopa	CG7668	2.23	4	Predicted values are identical
Terminates_Lopa	Dscam4	2.01	4	Predicted values are identical
Terminates_Lopa	dally	2.01	4	Predicted values are identical
Terminates_Lopa	CG42343	2	4	Predicted values are identical
Terminates_Lopa	Con	1.93	4	Predicted values are identical
Terminates_Lopa	CG12594	1.83	4	Predicted values are identical
Terminates_Lopa	CG31646	1.73	4	Predicted values are identical
Terminates_Lopa	Dscam1	1.73	4	Predicted values are identical
Terminates_Lopa	TkR99D	1.73	4	Predicted values are identical
Terminates_Lopa	Ptp10D	1.72	4	Predicted values are identical
Terminates_Lopa	CG43778	1.64	4	Predicted values are identical
Terminates_Lopa	dpr16	1.48	4	Predicted values are identical
Terminates_Lopa	CG42709	1.42	4	Predicted values are identical
Terminates_Lopa	kug	1.42	4	Predicted values are identical
Terminates_Lopa	mthl1	1.42	4	Predicted values are identical
Terminates_Lopa	Sema-1b	1.42	4	Predicted values are identical
Terminates_Lopa	cv-2	1.42	4	Predicted values are identical
Terminates_Lopa	NetB	1.42	4	Predicted values are identical
Terminates_Lopa	miple2	1.41	4	Predicted values are identical
Terminates_Lopa	trn	1.41	4	Predicted values are identical
Terminates_Lopa	Octbeta2R	1.41	4	Predicted values are identical
Terminates_Lopa	stan	1.41	4	Predicted values are identical
Terminates_Lopa	amon	1.41	4	Predicted values are identical
Terminates_Lopa	Wnt4	1.4	4	Predicted values are identical
Terminates_Lopa	bnl	1.4	4	Predicted values are identical
Terminates_Lopa	CG8668	1.4	4	Predicted values are identical
Terminates_Lopa	Fur1	1.37	4	Predicted values are identical
Terminates_Lopa	otk2	1.29	4	Predicted values are identical
Terminates_Lopa	nrm	1.27	4	Predicted values are identical
Terminates_Lopc	Hs6st	1.82	0	Predicted values are identical
Terminates_Lopc	ttv	1.68	0	Predicted values are identical
Terminates_Lopc	CG11357	1.5	0	Predicted values are identical
Terminates_Lopc	beat-IIIc	1.42	0	Predicted values are identical
Terminates_Lopc	hbs	1.41	0	Predicted values are identical
Terminates_Lopc	Dh44-R2	1.41	0	Predicted values are identical
Terminates_Lopc	sNPF	1.41	0	Predicted values are identical
Terminates_Lopc	sNPF-R	1.41	0	Predicted values are identical
Terminates_Lopc	Tsp42Eg	1.41	0	Predicted values are identical
Terminates_Lopc	CG34371	1.41	0	Predicted values are identical
Terminates_Lopc	Wnt10	1.41	0	Predicted values are identical
Terminates_Lopc	CG13995	1.41	0	Predicted values are identical
Terminates_Lopc	CG31619	1.41	0	Predicted values are identical
Terminates_Lopc	jeb	1.4	0	Predicted values are identical
Terminates_Lopc	CG42343	1.4	0	Predicted values are identical
Terminates_Lopc	CG45263	1.4	0	Predicted values are identical
Terminates_Lopc	CG7381	1.39	0	Predicted values are identical
Terminates_Lopc	SP2353	1.36	0	Predicted values are identical
Terminates_Lopc	lbk	1.35	0	Predicted values are identical
Terminates_Lopc	mys	1.35	0	Predicted values are identical
Terminates_Lopc	CG18870	1.35	0	Predicted values are identical
Terminates_Lopc	CG11377	1.33	0	Predicted values are identical
Terminates_Lopc	AstA-R2	1.28	0	Predicted values are identical
Terminates_Lopc	PK2-R1	1.26	0	Predicted values are identical
Terminates_Lopc	dpr5	1.26	0	Predicted values are identical
Terminates_Lopc	ed	1.01	0	Predicted values are identical
Terminates_Lopc	dpr16	1	0	Predicted values are identical
Terminates_Lopc	CG34113	1	0	Predicted values are identical
Terminates_Lopc	dpr11	1	0	Predicted values are identical
Terminates_Lopc	sas	1	0	Predicted values are identical
Terminates_Lopd	AstA-R2	2.1	0	Predicted values are identical
Terminates_Lopd	mys	1.95	0	Predicted values are identical
Terminates_Lopd	CG14995	1.77	0	Predicted values are identical
Terminates_Lopd	SP2353	1.73	0	Predicted values are identical
Terminates_Lopd	CG15312	1.67	0	Predicted values are identical
Terminates_Lopd	dnt	1.6	0	Predicted values are identical
Terminates_Lopd	beat-IV	1.42	0	Predicted values are identical
Terminates_Lopd	jeb	1.42	0	Predicted values are identical
Terminates_Lopd	dally	1.42	0	Predicted values are identical
Terminates_Lopd	pyr	1.42	0	Predicted values are identical
Terminates_Lopd	tok	1.41	0	Predicted values are identical
Terminates_Lopd	CCHa2-R	1.41	0	Predicted values are identical
Terminates_Lopd	ttv	1.41	0	Predicted values are identical
Terminates_Lopd	dpr13	1.41	0	Predicted values are identical
Terminates_Lopd	dpr6	1.41	0	Predicted values are identical
Terminates_Lopd	ths	1.41	0	Predicted values are identical
Terminates_Lopd	beat-IIa	1.41	0	Predicted values are identical
Terminates_Lopd	TyrR	1.41	0	Predicted values are identical
Terminates_Lopd	CG42343	1.41	0	Predicted values are identical
Terminates_Lopd	beat-VII	1.41	0	Predicted values are identical
Terminates_Lopd	CG13830	1.4	0	Predicted values are identical
Terminates_Lopd	Hs2st	1.36	0	Predicted values are identical
Terminates_Lopd	Dop2R	1.34	0	Predicted values are identical
Terminates_Lopd	dpr4	1.34	0	Predicted values are identical
Terminates_Lopd	mtd	1.32	0	Predicted values are identical
Terminates_Lopd	CG16974	1.19	0	Predicted values are identical
Terminates_Lopd	beat-Vc	1.08	0	Predicted values are identical
Terminates_Lopd	CG34113	1	0	Predicted values are identical
Terminates_Lopd	sas	1	0	Predicted values are identical
Terminates_Lopd	dpr5	1	0	Predicted values are identical
Terminates_Lo1	CG33543	3.24	6.12	Predicted values are identical
Terminates_Lo1	CG2061	2.54	6.12	Predicted values are identical
Terminates_Lo1	CG32791	2.24	6.12	Predicted values are identical
Terminates_Lo1	CG13830	2.23	6.12	Predicted values are identical
Terminates_Lo1	ergic53	2.07	6.12	Predicted values are identical
Terminates_Lo1	CG14995	2.05	6.12	Predicted values are identical
Terminates_Lo1	fas	2	6.12	Predicted values are identical
Terminates_Lo1	Dscam4	1.73	6.12	Predicted values are identical
Terminates_Lo1	CadN2	1.72	6.12	Predicted values are identical
Terminates_Lo1	Sema-2b	1.68	6.12	Predicted values are identical
Terminates_Lo1	nrm	1.66	6.12	Predicted values are identical
Terminates_Lo1	kek6	1.64	6.12	Predicted values are identical
Terminates_Lo1	sNPF-R	1.62	6.12	Predicted values are identical
Terminates_Lo1	Lrr47	1.59	6.12	Predicted values are identical
Terminates_Lo1	Acer	1.55	6.12	Predicted values are identical
Terminates_Lo1	dpr13	1.42	6.12	Predicted values are identical
Terminates_Lo1	CG32085	1.42	6.12	Predicted values are identical
Terminates_Lo1	rst	1.42	6.12	Predicted values are identical
Terminates_Lo1	dpr2	1.42	6.12	Predicted values are identical
Terminates_Lo1	fz2	1.41	6.12	Predicted values are identical
Terminates_Lo1	Tsp42Eg	1.41	6.12	Predicted values are identical
Terminates_Lo1	CG7536	1.41	6.12	Predicted values are identical
Terminates_Lo1	CG32547	1.35	6.12	Predicted values are identical
Terminates_Lo1	CG42613	1.35	6.12	Predicted values are identical
Terminates_Lo1	CG33639	1.34	6.12	Predicted values are identical
Terminates_Lo1	NetB	1.32	6.12	Predicted values are identical
Terminates_Lo1	dpr4	1.3	6.12	Predicted values are identical
Terminates_Lo1	CG8668	1.27	6.12	Predicted values are identical
Terminates_Lo1	CG34380	1.17	6.12	Predicted values are identical
Terminates_Lo1	fend	1.17	6.12	Predicted values are identical
Terminates_Lo2	rgn	5.65	22.45	Predicted values are identical
Terminates_Lo2	CG14762	4.64	22.45	Predicted values are identical
Terminates_Lo2	MsR2	4.28	22.45	Predicted values are identical
Terminates_Lo2	CG31637	3.45	22.45	Predicted values are identical
Terminates_Lo2	beat-Vb	3.37	22.45	Predicted values are identical
Terminates_Lo2	caps	3.04	22.45	Predicted values are identical
Terminates_Lo2	AstA	2.9	22.45	Predicted values are identical
Terminates_Lo2	beat-IIa	2.86	22.45	Predicted values are identical
Terminates_Lo2	trn	2.82	22.45	Predicted values are identical
Terminates_Lo2	CG31221	2.78	22.45	Predicted values are identical
Terminates_Lo2	beat-IIb	2.75	22.45	Predicted values are identical
Terminates_Lo2	beat-Ia	2.52	22.45	Predicted values are identical
Terminates_Lo2	fz	2.45	22.45	Predicted values are identical
Terminates_Lo2	Tsp42Ef	2.44	22.45	Predicted values are identical
Terminates_Lo2	CG9109	2.34	22.45	Predicted values are identical
Terminates_Lo2	Dh44	2.25	22.45	Predicted values are identical
Terminates_Lo2	kug	2.23	22.45	Predicted values are identical
Terminates_Lo2	Wnt5	2.17	22.45	Predicted values are identical
Terminates_Lo2	dpr18	2.16	22.45	Predicted values are identical
Terminates_Lo2	tok	1.95	22.45	Predicted values are identical
Terminates_Lo2	Con	1.93	22.45	Predicted values are identical
Terminates_Lo2	NetB	1.88	22.45	Predicted values are identical
Terminates_Lo2	fru	1.87	22.45	Predicted values are identical
Terminates_Lo2	Fas1	1.87	22.45	Predicted values are identical
Terminates_Lo2	beat-Vc	1.83	22.45	Predicted values are identical
Terminates_Lo2	Meltrin	1.75	22.45	Predicted values are identical
Terminates_Lo2	fred	1.67	22.45	Predicted values are identical
Terminates_Lo2	CG34371	1.67	22.45	Predicted values are identical
Terminates_Lo2	AdoR	1.66	22.45	Predicted values are identical
Terminates_Lo2	Fur1	1.65	22.45	Predicted values are identical
Terminates_Lo3	Tk	3.72	4.08	Predicted values are identical
Terminates_Lo3	CG6867	3.3	4.08	Predicted values are identical
Terminates_Lo3	Con	2.8	4.08	Predicted values are identical
Terminates_Lo3	Tsp42Ef	2.42	4.08	Predicted values are identical
Terminates_Lo3	CCKLR-17D1	2.14	4.08	Predicted values are identical
Terminates_Lo3	CG33958	2	4.08	Predicted values are identical
Terminates_Lo3	CG32354	2	4.08	Predicted values are identical
Terminates_Lo3	CG32085	1.99	4.08	Predicted values are identical
Terminates_Lo3	fz	1.98	4.08	Predicted values are identical
Terminates_Lo3	MsR2	1.98	4.08	Predicted values are identical
Terminates_Lo3	AdoR	1.91	4.08	Predicted values are identical
Terminates_Lo3	Pex23	1.89	4.08	Predicted values are identical
Terminates_Lo3	put	1.73	4.08	Predicted values are identical
Terminates_Lo3	beat-IIIb	1.72	4.08	Predicted values are identical
Terminates_Lo3	CG5758	1.7	4.08	Predicted values are identical
Terminates_Lo3	unc-5	1.69	4.08	Predicted values are identical
Terminates_Lo3	SIFaR	1.68	4.08	Predicted values are identical
Terminates_Lo3	CG32206	1.64	4.08	Predicted values are identical
Terminates_Lo3	Tsp42El	1.61	4.08	Predicted values are identical
Terminates_Lo3	drl	1.42	4.08	Predicted values are identical
Terminates_Lo3	kug	1.41	4.08	Predicted values are identical
Terminates_Lo3	CG3277	1.41	4.08	Predicted values are identical
Terminates_Lo3	mthl1	1.4	4.08	Predicted values are identical
Terminates_Lo3	dpr4	1.4	4.08	Predicted values are identical
Terminates_Lo3	oys	1.4	4.08	Predicted values are identical
Terminates_Lo3	caps	1.39	4.08	Predicted values are identical
Terminates_Lo3	Drl-2	1.38	4.08	Predicted values are identical
Terminates_Lo3	nes	1.37	4.08	Predicted values are identical
Terminates_Lo3	klg	1.37	4.08	Predicted values are identical
Terminates_Lo3	CG32647	1.34	4.08	Predicted values are identical
Terminates_Lo4	ed	5.16	14.29	Predicted values are identical
Terminates_Lo4	Wnt4	4.26	14.29	Predicted values are identical
Terminates_Lo4	CG34113	3.72	14.29	Predicted values are identical
Terminates_Lo4	Fas1	3.7	14.29	Predicted values are identical
Terminates_Lo4	CG14010	3.66	14.29	Predicted values are identical
Terminates_Lo4	Wnt5	3.22	14.29	Predicted values are identical
Terminates_Lo4	fas	2.68	14.29	Predicted values are identical
Terminates_Lo4	Dop2R	2.29	14.29	Predicted values are identical
Terminates_Lo4	CG32085	2.21	14.29	Predicted values are identical
Terminates_Lo4	TyrR	2.17	14.29	Predicted values are identical
Terminates_Lo4	FMRFaR	2.07	14.29	Predicted values are identical
Terminates_Lo4	Tsp42Ee	1.96	14.29	Predicted values are identical
Terminates_Lo4	CCAP-R	1.94	14.29	Predicted values are identical
Terminates_Lo4	CG16974	1.93	14.29	Predicted values are identical
Terminates_Lo4	sns	1.82	14.29	Predicted values are identical
Terminates_Lo4	CG2061	1.78	14.29	Predicted values are identical
Terminates_Lo4	kek3	1.73	14.29	Predicted values are identical
Terminates_Lo4	ergic53	1.68	14.29	Predicted values are identical
Terminates_Lo4	TrissinR	1.61	14.29	Predicted values are identical
Terminates_Lo4	dpr18	1.58	14.29	Predicted values are identical
Terminates_Lo4	lea	1.41	14.29	Predicted values are identical
Terminates_Lo4	AstA-R1	1.41	14.29	Predicted values are identical
Terminates_Lo4	Dh44-R1	1.41	14.29	Predicted values are identical
Terminates_Lo4	CG31221	1.4	14.29	Predicted values are identical
Terminates_Lo4	dnt	1.38	14.29	Predicted values are identical
Terminates_Lo4	hec	1.34	14.29	Predicted values are identical
Terminates_Lo4	CG10731	1.34	14.29	Predicted values are identical
Terminates_Lo4	mspo	1.32	14.29	Predicted values are identical
Terminates_Lo4	hbs	1.22	14.29	Predicted values are identical
Terminates_Lo4	CG9643	1.22	14.29	Predicted values are identical
Terminates_Lo5	rk	3.49	6.12	Predicted values are identical
Terminates_Lo5	CG4313	3.31	6.12	Predicted values are identical
Terminates_Lo5	Dh31	3.27	6.12	Predicted values are identical
Terminates_Lo5	ths	2.84	6.12	Predicted values are identical
Terminates_Lo5	CG6959	2.73	6.12	Predicted values are identical
Terminates_Lo5	Sema-1b	2.7	6.12	Predicted values are identical
Terminates_Lo5	Pex23	2.23	6.12	Predicted values are identical
Terminates_Lo5	CG1399	2.19	6.12	Predicted values are identical
Terminates_Lo5	CG12290	2.08	6.12	Predicted values are identical
Terminates_Lo5	PK2-R1	1.97	6.12	Predicted values are identical
Terminates_Lo5	Ptp10D	1.96	6.12	Predicted values are identical
Terminates_Lo5	Fas3	1.85	6.12	Predicted values are identical
Terminates_Lo5	dnt	1.85	6.12	Predicted values are identical
Terminates_Lo5	dpr9	1.79	6.12	Predicted values are identical
Terminates_Lo5	CG11377	1.73	6.12	Predicted values are identical
Terminates_Lo5	CG14762	1.73	6.12	Predicted values are identical
Terminates_Lo5	Acer	1.67	6.12	Predicted values are identical
Terminates_Lo5	dpr17	1.65	6.12	Predicted values are identical
Terminates_Lo5	dally	1.58	6.12	Predicted values are identical
Terminates_Lo5	AstA-R1	1.5	6.12	Predicted values are identical
Terminates_Lo5	Ptp4E	1.49	6.12	Predicted values are identical
Terminates_Lo5	Ccn	1.42	6.12	Predicted values are identical
Terminates_Lo5	Ten-m	1.42	6.12	Predicted values are identical
Terminates_Lo5	CG43778	1.42	6.12	Predicted values are identical
Terminates_Lo5	klg	1.42	6.12	Predicted values are identical
Terminates_Lo5	Cda5	1.41	6.12	Predicted values are identical
Terminates_Lo5	otk2	1.41	6.12	Predicted values are identical
Terminates_Lo5	hbs	1.41	6.12	Predicted values are identical
Terminates_Lo5	Pvf3	1.41	6.12	Predicted values are identical
Terminates_Lo5	dpr15	1.41	6.12	Predicted values are identical
sends_synaptic_output_to_region_lamina	CG33639	5.87	9.8	Predicted values are identical
sends_synaptic_output_to_region_lamina	Dscam1	3.29	9.8	Predicted values are identical
sends_synaptic_output_to_region_lamina	Tsp97E	3.12	9.8	Predicted values are identical
sends_synaptic_output_to_region_lamina	beta3GalTII	2.87	9.8	Predicted values are identical
sends_synaptic_output_to_region_lamina	Octbeta3R	2.81	9.8	Predicted values are identical
sends_synaptic_output_to_region_lamina	beat-VII	2.77	9.8	Predicted values are identical
sends_synaptic_output_to_region_lamina	CG14024	2.38	9.8	Predicted values are identical
sends_synaptic_output_to_region_lamina	Npc2a	2.35	9.8	Predicted values are identical
sends_synaptic_output_to_region_lamina	LpR2	2.32	9.8	Predicted values are identical
sends_synaptic_output_to_region_lamina	CG7381	2.23	9.8	Predicted values are identical
sends_synaptic_output_to_region_lamina	CG1504	2.18	9.8	Predicted values are identical
sends_synaptic_output_to_region_lamina	oys	2.16	9.8	Predicted values are identical
sends_synaptic_output_to_region_lamina	CG10731	1.9	9.8	Predicted values are identical
sends_synaptic_output_to_region_lamina	rdo	1.85	9.8	Predicted values are identical
sends_synaptic_output_to_region_lamina	dpr18	1.79	9.8	Predicted values are identical
sends_synaptic_output_to_region_lamina	mtd	1.74	9.8	Predicted values are identical
sends_synaptic_output_to_region_lamina	beat-IV	1.73	9.8	Predicted values are identical
sends_synaptic_output_to_region_lamina	dpr15	1.72	9.8	Predicted values are identical
sends_synaptic_output_to_region_lamina	CG32791	1.72	9.8	Predicted values are identical
sends_synaptic_output_to_region_lamina	Hs2st	1.72	9.8	Predicted values are identical
sends_synaptic_output_to_region_lamina	robo3	1.66	9.8	Predicted values are identical
sends_synaptic_output_to_region_lamina	CG34113	1.65	9.8	Predicted values are identical
sends_synaptic_output_to_region_lamina	CCHa1-R	1.64	9.8	Predicted values are identical
sends_synaptic_output_to_region_lamina	Nrt	1.64	9.8	Predicted values are identical
sends_synaptic_output_to_region_lamina	Octbeta2R	1.57	9.8	Predicted values are identical
sends_synaptic_output_to_region_lamina	CG13506	1.53	9.8	Predicted values are identical
sends_synaptic_output_to_region_lamina	Nplp1	1.42	9.8	Predicted values are identical
sends_synaptic_output_to_region_lamina	dpr10	1.42	9.8	Predicted values are identical
sends_synaptic_output_to_region_lamina	CG7536	1.41	9.8	Predicted values are identical
sends_synaptic_output_to_region_lamina	TkR86C	1.41	9.8	Predicted values are identical
sends_synaptic_output_to_region_M1	Octbeta1R	6.09	18.75	-0.134839972492648
sends_synaptic_output_to_region_M1	CG15630	4.04	18.75	-0.134839972492648
sends_synaptic_output_to_region_M1	CG32206	3.99	18.75	-0.134839972492648
sends_synaptic_output_to_region_M1	trn	3.51	18.75	-0.134839972492648
sends_synaptic_output_to_region_M1	Nrg	3.37	18.75	-0.134839972492648
sends_synaptic_output_to_region_M1	Fili	3.05	18.75	-0.134839972492648
sends_synaptic_output_to_region_M1	CG31619	2.87	18.75	-0.134839972492648
sends_synaptic_output_to_region_M1	Fas2	2.86	18.75	-0.134839972492648
sends_synaptic_output_to_region_M1	rgn	2.77	18.75	-0.134839972492648
sends_synaptic_output_to_region_M1	CG11377	2.59	18.75	-0.134839972492648
sends_synaptic_output_to_region_M1	CG33639	2.58	18.75	-0.134839972492648
sends_synaptic_output_to_region_M1	ergic53	2.47	18.75	-0.134839972492648
sends_synaptic_output_to_region_M1	Tl	2.41	18.75	-0.134839972492648
sends_synaptic_output_to_region_M1	AstA-R1	2.36	18.75	-0.134839972492648
sends_synaptic_output_to_region_M1	Tsp97E	2.21	18.75	-0.134839972492648
sends_synaptic_output_to_region_M1	CG12913	2.19	18.75	-0.134839972492648
sends_synaptic_output_to_region_M1	Lac	2.15	18.75	-0.134839972492648
sends_synaptic_output_to_region_M1	dpr15	2.07	18.75	-0.134839972492648
sends_synaptic_output_to_region_M1	kek3	2.07	18.75	-0.134839972492648
sends_synaptic_output_to_region_M1	2mit	2.01	18.75	-0.134839972492648
sends_synaptic_output_to_region_M1	eys	1.99	18.75	-0.134839972492648
sends_synaptic_output_to_region_M1	Mmp2	1.94	18.75	-0.134839972492648
sends_synaptic_output_to_region_M1	dpr11	1.92	18.75	-0.134839972492648
sends_synaptic_output_to_region_M1	Ccn	1.87	18.75	-0.134839972492648
sends_synaptic_output_to_region_M1	mthl1	1.85	18.75	-0.134839972492648
sends_synaptic_output_to_region_M1	CG8668	1.8	18.75	-0.134839972492648
sends_synaptic_output_to_region_M1	cue	1.72	18.75	-0.134839972492648
sends_synaptic_output_to_region_M1	CG11320	1.71	18.75	-0.134839972492648
sends_synaptic_output_to_region_M1	dpr3	1.69	18.75	-0.134839972492648
sends_synaptic_output_to_region_M1	Ptp4E	1.69	18.75	-0.134839972492648
sends_synaptic_output_to_region_M2	CG13995	4.74	15.22	Predicted values are identical
sends_synaptic_output_to_region_M2	CG34355	3.69	15.22	Predicted values are identical
sends_synaptic_output_to_region_M2	Cda5	3.23	15.22	Predicted values are identical
sends_synaptic_output_to_region_M2	Fas2	2.92	15.22	Predicted values are identical
sends_synaptic_output_to_region_M2	CG31869	2.52	15.22	Predicted values are identical
sends_synaptic_output_to_region_M2	oxt	2.51	15.22	Predicted values are identical
sends_synaptic_output_to_region_M2	Nplp1	2.45	15.22	Predicted values are identical
sends_synaptic_output_to_region_M2	comm	2.42	15.22	Predicted values are identical
sends_synaptic_output_to_region_M2	nord	2.38	15.22	Predicted values are identical
sends_synaptic_output_to_region_M2	mew	2.21	15.22	Predicted values are identical
sends_synaptic_output_to_region_M2	beat-IIb	2.18	15.22	Predicted values are identical
sends_synaptic_output_to_region_M2	Cht6	2.16	15.22	Predicted values are identical
sends_synaptic_output_to_region_M2	CG17839	2.12	15.22	Predicted values are identical
sends_synaptic_output_to_region_M2	Ddr	1.92	15.22	Predicted values are identical
sends_synaptic_output_to_region_M2	tok	1.84	15.22	Predicted values are identical
sends_synaptic_output_to_region_M2	CG2061	1.81	15.22	Predicted values are identical
sends_synaptic_output_to_region_M2	CG11377	1.79	15.22	Predicted values are identical
sends_synaptic_output_to_region_M2	Lgr1	1.78	15.22	Predicted values are identical
sends_synaptic_output_to_region_M2	Octbeta2R	1.74	15.22	Predicted values are identical
sends_synaptic_output_to_region_M2	bnl	1.73	15.22	Predicted values are identical
sends_synaptic_output_to_region_M2	beat-IV	1.73	15.22	Predicted values are identical
sends_synaptic_output_to_region_M2	stan	1.72	15.22	Predicted values are identical
sends_synaptic_output_to_region_M2	2mit	1.71	15.22	Predicted values are identical
sends_synaptic_output_to_region_M2	CG10731	1.69	15.22	Predicted values are identical
sends_synaptic_output_to_region_M2	Lrch	1.67	15.22	Predicted values are identical
sends_synaptic_output_to_region_M2	CG15312	1.66	15.22	Predicted values are identical
sends_synaptic_output_to_region_M2	CG13229	1.66	15.22	Predicted values are identical
sends_synaptic_output_to_region_M2	CG13579	1.59	15.22	Predicted values are identical
sends_synaptic_output_to_region_M2	fz2	1.57	15.22	Predicted values are identical
sends_synaptic_output_to_region_M2	CG14372	1.46	15.22	Predicted values are identical
sends_synaptic_output_to_region_M3	kek3	5.18	18.18	Predicted values are identical
sends_synaptic_output_to_region_M3	Pvf3	4.56	18.18	Predicted values are identical
sends_synaptic_output_to_region_M3	CG32206	3.35	18.18	Predicted values are identical
sends_synaptic_output_to_region_M3	Ptp4E	3.2	18.18	Predicted values are identical
sends_synaptic_output_to_region_M3	CG13995	3.01	18.18	Predicted values are identical
sends_synaptic_output_to_region_M3	dpr16	2.79	18.18	Predicted values are identical
sends_synaptic_output_to_region_M3	Dscam4	2.72	18.18	Predicted values are identical
sends_synaptic_output_to_region_M3	CG11320	2.53	18.18	Predicted values are identical
sends_synaptic_output_to_region_M3	fz2	2.47	18.18	Predicted values are identical
sends_synaptic_output_to_region_M3	dlp	2.46	18.18	Predicted values are identical
sends_synaptic_output_to_region_M3	mav	2.41	18.18	Predicted values are identical
sends_synaptic_output_to_region_M3	Tl	2.27	18.18	Predicted values are identical
sends_synaptic_output_to_region_M3	CG12290	2.2	18.18	Predicted values are identical
sends_synaptic_output_to_region_M3	Toll-6	2.18	18.18	Predicted values are identical
sends_synaptic_output_to_region_M3	dpr17	2.13	18.18	Predicted values are identical
sends_synaptic_output_to_region_M3	fend	2.09	18.18	Predicted values are identical
sends_synaptic_output_to_region_M3	CG14762	1.99	18.18	Predicted values are identical
sends_synaptic_output_to_region_M3	trn	1.96	18.18	Predicted values are identical
sends_synaptic_output_to_region_M3	CG42346	1.92	18.18	Predicted values are identical
sends_synaptic_output_to_region_M3	stan	1.92	18.18	Predicted values are identical
sends_synaptic_output_to_region_M3	robo	1.89	18.18	Predicted values are identical
sends_synaptic_output_to_region_M3	ed	1.79	18.18	Predicted values are identical
sends_synaptic_output_to_region_M3	LpR1	1.74	18.18	Predicted values are identical
sends_synaptic_output_to_region_M3	mtd	1.73	18.18	Predicted values are identical
sends_synaptic_output_to_region_M3	fru	1.72	18.18	Predicted values are identical
sends_synaptic_output_to_region_M3	Tsp42Eg	1.7	18.18	Predicted values are identical
sends_synaptic_output_to_region_M3	CG14995	1.65	18.18	Predicted values are identical
sends_synaptic_output_to_region_M3	Hs6st	1.64	18.18	Predicted values are identical
sends_synaptic_output_to_region_M3	Pvr	1.62	18.18	Predicted values are identical
sends_synaptic_output_to_region_M3	Hs3st-A	1.61	18.18	Predicted values are identical
sends_synaptic_output_to_region_M4	MsR2	3.48	11.63	Predicted values are identical
sends_synaptic_output_to_region_M4	CG33145	3.19	11.63	Predicted values are identical
sends_synaptic_output_to_region_M4	Nrg	2.64	11.63	Predicted values are identical
sends_synaptic_output_to_region_M4	Dop2R	2.62	11.63	Predicted values are identical
sends_synaptic_output_to_region_M4	rdo	2.32	11.63	Predicted values are identical
sends_synaptic_output_to_region_M4	dpr11	2.14	11.63	Predicted values are identical
sends_synaptic_output_to_region_M4	SP2353	2.13	11.63	Predicted values are identical
sends_synaptic_output_to_region_M4	TrissinR	1.92	11.63	Predicted values are identical
sends_synaptic_output_to_region_M4	CG15630	1.9	11.63	Predicted values are identical
sends_synaptic_output_to_region_M4	Tk	1.84	11.63	Predicted values are identical
sends_synaptic_output_to_region_M4	Pdfr	1.82	11.63	Predicted values are identical
sends_synaptic_output_to_region_M4	sNPF-R	1.77	11.63	Predicted values are identical
sends_synaptic_output_to_region_M4	beat-Ib	1.76	11.63	Predicted values are identical
sends_synaptic_output_to_region_M4	Dh31-R	1.73	11.63	Predicted values are identical
sends_synaptic_output_to_region_M4	tld	1.73	11.63	Predicted values are identical
sends_synaptic_output_to_region_M4	ed	1.73	11.63	Predicted values are identical
sends_synaptic_output_to_region_M4	otk2	1.73	11.63	Predicted values are identical
sends_synaptic_output_to_region_M4	CG18208	1.73	11.63	Predicted values are identical
sends_synaptic_output_to_region_M4	arr	1.72	11.63	Predicted values are identical
sends_synaptic_output_to_region_M4	CG6453	1.63	11.63	Predicted values are identical
sends_synaptic_output_to_region_M4	Wnt10	1.61	11.63	Predicted values are identical
sends_synaptic_output_to_region_M4	Crz	1.59	11.63	Predicted values are identical
sends_synaptic_output_to_region_M4	Hs6st	1.59	11.63	Predicted values are identical
sends_synaptic_output_to_region_M4	CG8668	1.54	11.63	Predicted values are identical
sends_synaptic_output_to_region_M4	dsd	1.43	11.63	Predicted values are identical
sends_synaptic_output_to_region_M4	Dl	1.42	11.63	Predicted values are identical
sends_synaptic_output_to_region_M4	CG32206	1.42	11.63	Predicted values are identical
sends_synaptic_output_to_region_M4	CG34370	1.42	11.63	Predicted values are identical
sends_synaptic_output_to_region_M4	Tsp97E	1.42	11.63	Predicted values are identical
sends_synaptic_output_to_region_M4	Octbeta3R	1.41	11.63	Predicted values are identical
sends_synaptic_output_to_region_M5	caps	6.44	17.39	Predicted values are identical
sends_synaptic_output_to_region_M5	mav	2.68	17.39	Predicted values are identical
sends_synaptic_output_to_region_M5	Ptp10D	2.44	17.39	Predicted values are identical
sends_synaptic_output_to_region_M5	CNMaR	2.4	17.39	Predicted values are identical
sends_synaptic_output_to_region_M5	trn	2.4	17.39	Predicted values are identical
sends_synaptic_output_to_region_M5	CadN2	2.36	17.39	Predicted values are identical
sends_synaptic_output_to_region_M5	Sdc	2.12	17.39	Predicted values are identical
sends_synaptic_output_to_region_M5	CCKLR-17D1	2.03	17.39	Predicted values are identical
sends_synaptic_output_to_region_M5	AstC-R2	2	17.39	Predicted values are identical
sends_synaptic_output_to_region_M5	RYa-R	1.99	17.39	Predicted values are identical
sends_synaptic_output_to_region_M5	Mmp2	1.89	17.39	Predicted values are identical
sends_synaptic_output_to_region_M5	CG4168	1.77	17.39	Predicted values are identical
sends_synaptic_output_to_region_M5	ttv	1.73	17.39	Predicted values are identical
sends_synaptic_output_to_region_M5	CG42613	1.72	17.39	Predicted values are identical
sends_synaptic_output_to_region_M5	gogo	1.7	17.39	Predicted values are identical
sends_synaptic_output_to_region_M5	Ret	1.69	17.39	Predicted values are identical
sends_synaptic_output_to_region_M5	eys	1.64	17.39	Predicted values are identical
sends_synaptic_output_to_region_M5	glec	1.63	17.39	Predicted values are identical
sends_synaptic_output_to_region_M5	lea	1.56	17.39	Predicted values are identical
sends_synaptic_output_to_region_M5	CG32647	1.56	17.39	Predicted values are identical
sends_synaptic_output_to_region_M5	CG13830	1.54	17.39	Predicted values are identical
sends_synaptic_output_to_region_M5	Ddr	1.51	17.39	Predicted values are identical
sends_synaptic_output_to_region_M5	AstA-R2	1.48	17.39	Predicted values are identical
sends_synaptic_output_to_region_M5	mthl1	1.46	17.39	Predicted values are identical
sends_synaptic_output_to_region_M5	CG2991	1.45	17.39	Predicted values are identical
sends_synaptic_output_to_region_M5	Nrg	1.44	17.39	Predicted values are identical
sends_synaptic_output_to_region_M5	nord	1.44	17.39	Predicted values are identical
sends_synaptic_output_to_region_M5	CG3277	1.42	17.39	Predicted values are identical
sends_synaptic_output_to_region_M5	LpR2	1.41	17.39	Predicted values are identical
sends_synaptic_output_to_region_M5	robo	1.41	17.39	Predicted values are identical
sends_synaptic_output_to_region_M6	kek3	1.86	4.35	Predicted values are identical
sends_synaptic_output_to_region_M6	CG5758	1.77	4.35	Predicted values are identical
sends_synaptic_output_to_region_M6	trn	1.72	4.35	Predicted values are identical
sends_synaptic_output_to_region_M6	CG34380	1.71	4.35	Predicted values are identical
sends_synaptic_output_to_region_M6	klg	1.67	4.35	Predicted values are identical
sends_synaptic_output_to_region_M6	CG31637	1.65	4.35	Predicted values are identical
sends_synaptic_output_to_region_M6	Nrg	1.62	4.35	Predicted values are identical
sends_synaptic_output_to_region_M6	Hs2st	1.52	4.35	Predicted values are identical
sends_synaptic_output_to_region_M6	beat-VII	1.5	4.35	Predicted values are identical
sends_synaptic_output_to_region_M6	dpr9	1.5	4.35	Predicted values are identical
sends_synaptic_output_to_region_M6	CG2061	1.42	4.35	Predicted values are identical
sends_synaptic_output_to_region_M6	rst	1.41	4.35	Predicted values are identical
sends_synaptic_output_to_region_M6	stan	1.41	4.35	Predicted values are identical
sends_synaptic_output_to_region_M6	CG11377	1.41	4.35	Predicted values are identical
sends_synaptic_output_to_region_M6	CG34113	1.41	4.35	Predicted values are identical
sends_synaptic_output_to_region_M6	Lrr47	1.41	4.35	Predicted values are identical
sends_synaptic_output_to_region_M6	LpR1	1.4	4.35	Predicted values are identical
sends_synaptic_output_to_region_M6	otk2	1.4	4.35	Predicted values are identical
sends_synaptic_output_to_region_M6	Edem2	1.4	4.35	Predicted values are identical
sends_synaptic_output_to_region_M6	nrm	1.38	4.35	Predicted values are identical
sends_synaptic_output_to_region_M6	CadN2	1.38	4.35	Predicted values are identical
sends_synaptic_output_to_region_M6	tok	1.36	4.35	Predicted values are identical
sends_synaptic_output_to_region_M6	CNMaR	1.35	4.35	Predicted values are identical
sends_synaptic_output_to_region_M6	CG6453	1.34	4.35	Predicted values are identical
sends_synaptic_output_to_region_M6	rdo	1.34	4.35	Predicted values are identical
sends_synaptic_output_to_region_M6	beat-IV	1.34	4.35	Predicted values are identical
sends_synaptic_output_to_region_M6	beta3GalTII	1.33	4.35	Predicted values are identical
sends_synaptic_output_to_region_M6	Ccn	1.32	4.35	Predicted values are identical
sends_synaptic_output_to_region_M6	Fas3	1.3	4.35	Predicted values are identical
sends_synaptic_output_to_region_M6	CG42346	1.3	4.35	Predicted values are identical
sends_synaptic_output_to_region_M8	Mp	4.14	11.36	Predicted values are identical
sends_synaptic_output_to_region_M8	CG14521	3.58	11.36	Predicted values are identical
sends_synaptic_output_to_region_M8	CG1399	3.5	11.36	Predicted values are identical
sends_synaptic_output_to_region_M8	Ptp99A	2.89	11.36	Predicted values are identical
sends_synaptic_output_to_region_M8	Fas3	2.82	11.36	Predicted values are identical
sends_synaptic_output_to_region_M8	Neto	2.68	11.36	Predicted values are identical
sends_synaptic_output_to_region_M8	dpr9	2.64	11.36	Predicted values are identical
sends_synaptic_output_to_region_M8	CG42709	1.97	11.36	Predicted values are identical
sends_synaptic_output_to_region_M8	CG4313	1.86	11.36	Predicted values are identical
sends_synaptic_output_to_region_M8	Lac	1.83	11.36	Predicted values are identical
sends_synaptic_output_to_region_M8	fz2	1.83	11.36	Predicted values are identical
sends_synaptic_output_to_region_M8	Dh31	1.78	11.36	Predicted values are identical
sends_synaptic_output_to_region_M8	Mip	1.76	11.36	Predicted values are identical
sends_synaptic_output_to_region_M8	beat-Vc	1.73	11.36	Predicted values are identical
sends_synaptic_output_to_region_M8	dpr10	1.7	11.36	Predicted values are identical
sends_synaptic_output_to_region_M8	mtd	1.7	11.36	Predicted values are identical
sends_synaptic_output_to_region_M8	CG31221	1.68	11.36	Predicted values are identical
sends_synaptic_output_to_region_M8	CG6959	1.56	11.36	Predicted values are identical
sends_synaptic_output_to_region_M8	CG18208	1.51	11.36	Predicted values are identical
sends_synaptic_output_to_region_M8	mthl1	1.48	11.36	Predicted values are identical
sends_synaptic_output_to_region_M8	beat-VI	1.43	11.36	Predicted values are identical
sends_synaptic_output_to_region_M8	Tsp42Ef	1.41	11.36	Predicted values are identical
sends_synaptic_output_to_region_M8	CG15765	1.41	11.36	Predicted values are identical
sends_synaptic_output_to_region_M8	FMRFaR	1.41	11.36	Predicted values are identical
sends_synaptic_output_to_region_M8	Dh31-R	1.4	11.36	Predicted values are identical
sends_synaptic_output_to_region_M8	hbs	1.39	11.36	Predicted values are identical
sends_synaptic_output_to_region_M8	Hs6st	1.39	11.36	Predicted values are identical
sends_synaptic_output_to_region_M8	CG43778	1.38	11.36	Predicted values are identical
sends_synaptic_output_to_region_M8	Npc2a	1.37	11.36	Predicted values are identical
sends_synaptic_output_to_region_M8	CG7381	1.35	11.36	Predicted values are identical
sends_synaptic_output_to_region_M9	sNPF-R	7.8	19.57	Predicted values are identical
sends_synaptic_output_to_region_M9	mew	6.27	19.57	Predicted values are identical
sends_synaptic_output_to_region_M9	CG14372	3.48	19.57	Predicted values are identical
sends_synaptic_output_to_region_M9	klg	3.33	19.57	Predicted values are identical
sends_synaptic_output_to_region_M9	sli	2.93	19.57	Predicted values are identical
sends_synaptic_output_to_region_M9	Fas2	2.78	19.57	Predicted values are identical
sends_synaptic_output_to_region_M9	Ptp10D	2.67	19.57	Predicted values are identical
sends_synaptic_output_to_region_M9	dpr9	2.62	19.57	Predicted values are identical
sends_synaptic_output_to_region_M9	Dh44-R2	2.61	19.57	Predicted values are identical
sends_synaptic_output_to_region_M9	lbk	2.42	19.57	Predicted values are identical
sends_synaptic_output_to_region_M9	beat-IIb	2.4	19.57	Predicted values are identical
sends_synaptic_output_to_region_M9	sns	2.29	19.57	Predicted values are identical
sends_synaptic_output_to_region_M9	dpr10	2.21	19.57	Predicted values are identical
sends_synaptic_output_to_region_M9	kek3	2.07	19.57	Predicted values are identical
sends_synaptic_output_to_region_M9	Pvr	2.02	19.57	Predicted values are identical
sends_synaptic_output_to_region_M9	CG7536	1.98	19.57	Predicted values are identical
sends_synaptic_output_to_region_M9	Tl	1.95	19.57	Predicted values are identical
sends_synaptic_output_to_region_M9	Octbeta3R	1.95	19.57	Predicted values are identical
sends_synaptic_output_to_region_M9	Tk	1.86	19.57	Predicted values are identical
sends_synaptic_output_to_region_M9	CG1399	1.84	19.57	Predicted values are identical
sends_synaptic_output_to_region_M9	nrm	1.77	19.57	Predicted values are identical
sends_synaptic_output_to_region_M9	CG14521	1.74	19.57	Predicted values are identical
sends_synaptic_output_to_region_M9	robo3	1.72	19.57	Predicted values are identical
sends_synaptic_output_to_region_M9	Dscam4	1.71	19.57	Predicted values are identical
sends_synaptic_output_to_region_M9	TrissinR	1.69	19.57	Predicted values are identical
sends_synaptic_output_to_region_M9	Lkr	1.64	19.57	Predicted values are identical
sends_synaptic_output_to_region_M9	fru	1.6	19.57	Predicted values are identical
sends_synaptic_output_to_region_M9	sca	1.55	19.57	Predicted values are identical
sends_synaptic_output_to_region_M9	rgn	1.52	19.57	Predicted values are identical
sends_synaptic_output_to_region_M9	Fili	1.51	19.57	Predicted values are identical
sends_synaptic_output_to_region_M10	CG14010	4.39	8.7	Predicted values are identical
sends_synaptic_output_to_region_M10	glec	3.29	8.7	Predicted values are identical
sends_synaptic_output_to_region_M10	beat-Vb	2.5	8.7	Predicted values are identical
sends_synaptic_output_to_region_M10	dpr2	2.29	8.7	Predicted values are identical
sends_synaptic_output_to_region_M10	otk2	2.16	8.7	Predicted values are identical
sends_synaptic_output_to_region_M10	Dscam1	2.16	8.7	Predicted values are identical
sends_synaptic_output_to_region_M10	NLaz	2.14	8.7	Predicted values are identical
sends_synaptic_output_to_region_M10	dpr11	2.12	8.7	Predicted values are identical
sends_synaptic_output_to_region_M10	beat-Ib	2.06	8.7	Predicted values are identical
sends_synaptic_output_to_region_M10	Ten-m	2	8.7	Predicted values are identical
sends_synaptic_output_to_region_M10	CG32354	1.73	8.7	Predicted values are identical
sends_synaptic_output_to_region_M10	Hs3st-A	1.72	8.7	Predicted values are identical
sends_synaptic_output_to_region_M10	side	1.72	8.7	Predicted values are identical
sends_synaptic_output_to_region_M10	CG34357	1.72	8.7	Predicted values are identical
sends_synaptic_output_to_region_M10	Dh44-R2	1.7	8.7	Predicted values are identical
sends_synaptic_output_to_region_M10	AstC-R2	1.68	8.7	Predicted values are identical
sends_synaptic_output_to_region_M10	fend	1.63	8.7	Predicted values are identical
sends_synaptic_output_to_region_M10	CG8668	1.62	8.7	Predicted values are identical
sends_synaptic_output_to_region_M10	CG15312	1.44	8.7	Predicted values are identical
sends_synaptic_output_to_region_M10	Tsp97E	1.42	8.7	Predicted values are identical
sends_synaptic_output_to_region_M10	beat-IIa	1.42	8.7	Predicted values are identical
sends_synaptic_output_to_region_M10	CG34370	1.42	8.7	Predicted values are identical
sends_synaptic_output_to_region_M10	CG42343	1.42	8.7	Predicted values are identical
sends_synaptic_output_to_region_M10	LpR2	1.42	8.7	Predicted values are identical
sends_synaptic_output_to_region_M10	CG32206	1.41	8.7	Predicted values are identical
sends_synaptic_output_to_region_M10	Sdc	1.41	8.7	Predicted values are identical
sends_synaptic_output_to_region_M10	Cda5	1.41	8.7	Predicted values are identical
sends_synaptic_output_to_region_M10	beat-IIb	1.41	8.7	Predicted values are identical
sends_synaptic_output_to_region_M10	fz2	1.4	8.7	Predicted values are identical
sends_synaptic_output_to_region_M10	CG4313	1.36	8.7	Predicted values are identical
sends_synaptic_output_to_region_Lop3	rst	2.57	4.08	Predicted values are identical
sends_synaptic_output_to_region_Lop3	5-HT2B	1.99	4.08	Predicted values are identical
sends_synaptic_output_to_region_Lop3	dpr2	1.96	4.08	Predicted values are identical
sends_synaptic_output_to_region_Lop3	sns	1.94	4.08	Predicted values are identical
sends_synaptic_output_to_region_Lop3	CG14762	1.85	4.08	Predicted values are identical
sends_synaptic_output_to_region_Lop3	cue	1.84	4.08	Predicted values are identical
sends_synaptic_output_to_region_Lop3	sdk	1.73	4.08	Predicted values are identical
sends_synaptic_output_to_region_Lop3	Npc2a	1.73	4.08	Predicted values are identical
sends_synaptic_output_to_region_Lop3	Ptp10D	1.73	4.08	Predicted values are identical
sends_synaptic_output_to_region_Lop3	ics	1.72	4.08	Predicted values are identical
sends_synaptic_output_to_region_Lop3	CG14024	1.72	4.08	Predicted values are identical
sends_synaptic_output_to_region_Lop3	mew	1.67	4.08	Predicted values are identical
sends_synaptic_output_to_region_Lop3	CG44153	1.66	4.08	Predicted values are identical
sends_synaptic_output_to_region_Lop3	CG34380	1.66	4.08	Predicted values are identical
sends_synaptic_output_to_region_Lop3	CG1399	1.64	4.08	Predicted values are identical
sends_synaptic_output_to_region_Lop3	CG33543	1.6	4.08	Predicted values are identical
sends_synaptic_output_to_region_Lop3	arr	1.54	4.08	Predicted values are identical
sends_synaptic_output_to_region_Lop3	Tsp42Eg	1.54	4.08	Predicted values are identical
sends_synaptic_output_to_region_Lop3	Fas1	1.53	4.08	Predicted values are identical
sends_synaptic_output_to_region_Lop3	CG11357	1.47	4.08	Predicted values are identical
sends_synaptic_output_to_region_Lop3	CG7536	1.42	4.08	Predicted values are identical
sends_synaptic_output_to_region_Lop3	LpR2	1.41	4.08	Predicted values are identical
sends_synaptic_output_to_region_Lop3	LRP1	1.41	4.08	Predicted values are identical
sends_synaptic_output_to_region_Lop3	Nplp1	1.41	4.08	Predicted values are identical
sends_synaptic_output_to_region_Lop3	drpr	1.41	4.08	Predicted values are identical
sends_synaptic_output_to_region_Lop3	Con	1.41	4.08	Predicted values are identical
sends_synaptic_output_to_region_Lop3	CG42313	1.4	4.08	Predicted values are identical
sends_synaptic_output_to_region_Lop3	Dscam4	1.4	4.08	Predicted values are identical
sends_synaptic_output_to_region_Lop3	dpr18	1.39	4.08	Predicted values are identical
sends_synaptic_output_to_region_Lop3	Acer	1.39	4.08	Predicted values are identical
sends_synaptic_output_to_region_Lop4	CG31646	1.8	0	Predicted values are identical
sends_synaptic_output_to_region_Lop4	CG42346	1.79	0	Predicted values are identical
sends_synaptic_output_to_region_Lop4	CG32647	1.73	0	Predicted values are identical
sends_synaptic_output_to_region_Lop4	hec	1.73	0	Predicted values are identical
sends_synaptic_output_to_region_Lop4	CG34370	1.5	0	Predicted values are identical
sends_synaptic_output_to_region_Lop4	miple2	1.46	0	Predicted values are identical
sends_synaptic_output_to_region_Lop4	Dh44-R1	1.42	0	Predicted values are identical
sends_synaptic_output_to_region_Lop4	klg	1.41	0	Predicted values are identical
sends_synaptic_output_to_region_Lop4	Ddr	1.41	0	Predicted values are identical
sends_synaptic_output_to_region_Lop4	beat-VII	1.41	0	Predicted values are identical
sends_synaptic_output_to_region_Lop4	jeb	1.41	0	Predicted values are identical
sends_synaptic_output_to_region_Lop4	Drl-2	1.41	0	Predicted values are identical
sends_synaptic_output_to_region_Lop4	mthl1	1.41	0	Predicted values are identical
sends_synaptic_output_to_region_Lop4	fred	1.41	0	Predicted values are identical
sends_synaptic_output_to_region_Lop4	amon	1.41	0	Predicted values are identical
sends_synaptic_output_to_region_Lop4	Dl	1.4	0	Predicted values are identical
sends_synaptic_output_to_region_Lop4	nes	1.4	0	Predicted values are identical
sends_synaptic_output_to_region_Lop4	CG14762	1.38	0	Predicted values are identical
sends_synaptic_output_to_region_Lop4	Proc	1.37	0	Predicted values are identical
sends_synaptic_output_to_region_Lop4	CG33639	1.36	0	Predicted values are identical
sends_synaptic_output_to_region_Lop4	CG31869	1.36	0	Predicted values are identical
sends_synaptic_output_to_region_Lop4	dpr13	1.35	0	Predicted values are identical
sends_synaptic_output_to_region_Lop4	dpr10	1.31	0	Predicted values are identical
sends_synaptic_output_to_region_Lop4	beat-Ib	1.16	0	Predicted values are identical
sends_synaptic_output_to_region_Lop4	NLaz	1.12	0	Predicted values are identical
sends_synaptic_output_to_region_Lop4	Dscam1	1.01	0	Predicted values are identical
sends_synaptic_output_to_region_Lop4	dpr16	1	0	Predicted values are identical
sends_synaptic_output_to_region_Lop4	sas	1	0	Predicted values are identical
sends_synaptic_output_to_region_Lop4	5-HT2B	1	0	Predicted values are identical
sends_synaptic_output_to_region_Lop4	CG12594	1	0	Predicted values are identical
sends_synaptic_output_to_region_Lo1	Tl	5.64	10.42	Predicted values are identical
sends_synaptic_output_to_region_Lo1	sNPF-R	5.28	10.42	Predicted values are identical
sends_synaptic_output_to_region_Lo1	dlp	3.7	10.42	Predicted values are identical
sends_synaptic_output_to_region_Lo1	CG33543	3.58	10.42	Predicted values are identical
sends_synaptic_output_to_region_Lo1	dpr16	3.48	10.42	Predicted values are identical
sends_synaptic_output_to_region_Lo1	ttv	3.28	10.42	Predicted values are identical
sends_synaptic_output_to_region_Lo1	Dop2R	2.95	10.42	Predicted values are identical
sends_synaptic_output_to_region_Lo1	eys	2.94	10.42	Predicted values are identical
sends_synaptic_output_to_region_Lo1	fend	2.68	10.42	Predicted values are identical
sends_synaptic_output_to_region_Lo1	crb	2.57	10.42	Predicted values are identical
sends_synaptic_output_to_region_Lo1	Ptp10D	2.53	10.42	Predicted values are identical
sends_synaptic_output_to_region_Lo1	Tk	2.14	10.42	Predicted values are identical
sends_synaptic_output_to_region_Lo1	Lkr	2.12	10.42	Predicted values are identical
sends_synaptic_output_to_region_Lo1	TkR99D	2.06	10.42	Predicted values are identical
sends_synaptic_output_to_region_Lo1	mspo	2.01	10.42	Predicted values are identical
sends_synaptic_output_to_region_Lo1	Octbeta1R	2.01	10.42	Predicted values are identical
sends_synaptic_output_to_region_Lo1	klg	1.92	10.42	Predicted values are identical
sends_synaptic_output_to_region_Lo1	dpr9	1.92	10.42	Predicted values are identical
sends_synaptic_output_to_region_Lo1	Wnt10	1.91	10.42	Predicted values are identical
sends_synaptic_output_to_region_Lo1	CG12484	1.73	10.42	Predicted values are identical
sends_synaptic_output_to_region_Lo1	CG42313	1.73	10.42	Predicted values are identical
sends_synaptic_output_to_region_Lo1	tld	1.7	10.42	Predicted values are identical
sends_synaptic_output_to_region_Lo1	Fas1	1.67	10.42	Predicted values are identical
sends_synaptic_output_to_region_Lo1	dpr3	1.64	10.42	Predicted values are identical
sends_synaptic_output_to_region_Lo1	kek3	1.59	10.42	Predicted values are identical
sends_synaptic_output_to_region_Lo1	CG15630	1.56	10.42	Predicted values are identical
sends_synaptic_output_to_region_Lo1	mew	1.54	10.42	Predicted values are identical
sends_synaptic_output_to_region_Lo1	Ret	1.53	10.42	Predicted values are identical
sends_synaptic_output_to_region_Lo1	CG31619	1.49	10.42	Predicted values are identical
sends_synaptic_output_to_region_Lo1	Nrk	1.42	10.42	Predicted values are identical
sends_synaptic_output_to_region_Lo2	CG42613	2.58	4.17	Predicted values are identical
sends_synaptic_output_to_region_Lo2	AdoR	1.98	4.17	Predicted values are identical
sends_synaptic_output_to_region_Lo2	Fas1	1.75	4.17	Predicted values are identical
sends_synaptic_output_to_region_Lo2	Hs3st-A	1.73	4.17	Predicted values are identical
sends_synaptic_output_to_region_Lo2	CG8668	1.73	4.17	Predicted values are identical
sends_synaptic_output_to_region_Lo2	CG6959	1.73	4.17	Predicted values are identical
sends_synaptic_output_to_region_Lo2	beat-Vc	1.73	4.17	Predicted values are identical
sends_synaptic_output_to_region_Lo2	comm	1.72	4.17	Predicted values are identical
sends_synaptic_output_to_region_Lo2	CG3277	1.72	4.17	Predicted values are identical
sends_synaptic_output_to_region_Lo2	CG13830	1.6	4.17	Predicted values are identical
sends_synaptic_output_to_region_Lo2	dpr4	1.42	4.17	Predicted values are identical
sends_synaptic_output_to_region_Lo2	jeb	1.42	4.17	Predicted values are identical
sends_synaptic_output_to_region_Lo2	CG31221	1.41	4.17	Predicted values are identical
sends_synaptic_output_to_region_Lo2	haf	1.4	4.17	Predicted values are identical
sends_synaptic_output_to_region_Lo2	CG6024	1.39	4.17	Predicted values are identical
sends_synaptic_output_to_region_Lo2	CG18208	1.32	4.17	Predicted values are identical
sends_synaptic_output_to_region_Lo2	CCKLR-17D1	1.26	4.17	Predicted values are identical
sends_synaptic_output_to_region_Lo2	sNPF-R	1.24	4.17	Predicted values are identical
sends_synaptic_output_to_region_Lo2	Wnt10	1.23	4.17	Predicted values are identical
sends_synaptic_output_to_region_Lo2	CG32206	1.14	4.17	Predicted values are identical
sends_synaptic_output_to_region_Lo2	CG31646	1.11	4.17	Predicted values are identical
sends_synaptic_output_to_region_Lo2	sli	1.03	4.17	Predicted values are identical
sends_synaptic_output_to_region_Lo2	Dh44	1	4.17	Predicted values are identical
sends_synaptic_output_to_region_Lo2	dpr5	1	4.17	Predicted values are identical
sends_synaptic_output_to_region_Lo2	dpr15	1	4.17	Predicted values are identical
sends_synaptic_output_to_region_Lo2	Octbeta3R	1	4.17	Predicted values are identical
sends_synaptic_output_to_region_Lo2	Crz	1	4.17	Predicted values are identical
sends_synaptic_output_to_region_Lo2	fru	1	4.17	Predicted values are identical
sends_synaptic_output_to_region_Lo2	glec	1	4.17	Predicted values are identical
sends_synaptic_output_to_region_Lo2	crb	1	4.17	Predicted values are identical
sends_synaptic_output_to_region_Lo3	Tsp42Ef	4.84	10.64	Predicted values are identical
sends_synaptic_output_to_region_Lo3	Ptp4E	3.36	10.64	Predicted values are identical
sends_synaptic_output_to_region_Lo3	CG14762	3.2	10.64	Predicted values are identical
sends_synaptic_output_to_region_Lo3	CG10731	2.7	10.64	Predicted values are identical
sends_synaptic_output_to_region_Lo3	sca	2.62	10.64	Predicted values are identical
sends_synaptic_output_to_region_Lo3	arr	2.32	10.64	Predicted values are identical
sends_synaptic_output_to_region_Lo3	Corin	2.24	10.64	Predicted values are identical
sends_synaptic_output_to_region_Lo3	fz	2.24	10.64	Predicted values are identical
sends_synaptic_output_to_region_Lo3	SIFaR	2.1	10.64	Predicted values are identical
sends_synaptic_output_to_region_Lo3	gogo	1.93	10.64	Predicted values are identical
sends_synaptic_output_to_region_Lo3	CadN2	1.84	10.64	Predicted values are identical
sends_synaptic_output_to_region_Lo3	trn	1.79	10.64	Predicted values are identical
sends_synaptic_output_to_region_Lo3	tok	1.75	10.64	Predicted values are identical
sends_synaptic_output_to_region_Lo3	Sema-2b	1.73	10.64	Predicted values are identical
sends_synaptic_output_to_region_Lo3	CG13937	1.73	10.64	Predicted values are identical
sends_synaptic_output_to_region_Lo3	AstC	1.64	10.64	Predicted values are identical
sends_synaptic_output_to_region_Lo3	caps	1.59	10.64	Predicted values are identical
sends_synaptic_output_to_region_Lo3	beat-Vb	1.55	10.64	Predicted values are identical
sends_synaptic_output_to_region_Lo3	Crz	1.52	10.64	Predicted values are identical
sends_synaptic_output_to_region_Lo3	CG11357	1.49	10.64	Predicted values are identical
sends_synaptic_output_to_region_Lo3	drpr	1.47	10.64	Predicted values are identical
sends_synaptic_output_to_region_Lo3	rgn	1.45	10.64	Predicted values are identical
sends_synaptic_output_to_region_Lo3	Fas1	1.42	10.64	Predicted values are identical
sends_synaptic_output_to_region_Lo3	mspo	1.42	10.64	Predicted values are identical
sends_synaptic_output_to_region_Lo3	sNPF-R	1.41	10.64	Predicted values are identical
sends_synaptic_output_to_region_Lo3	sns	1.4	10.64	Predicted values are identical
sends_synaptic_output_to_region_Lo3	jeb	1.38	10.64	Predicted values are identical
sends_synaptic_output_to_region_Lo3	mav	1.38	10.64	Predicted values are identical
sends_synaptic_output_to_region_Lo3	CG32647	1.35	10.64	Predicted values are identical
sends_synaptic_output_to_region_Lo3	Ptp10D	1.35	10.64	Predicted values are identical
sends_synaptic_output_to_region_Lo4	sca	7.09	31.91	0.674199862463242
sends_synaptic_output_to_region_Lo4	dpr9	6	31.91	0.674199862463242
sends_synaptic_output_to_region_Lo4	CG31221	4.93	31.91	0.674199862463242
sends_synaptic_output_to_region_Lo4	CG14762	4.63	31.91	0.674199862463242
sends_synaptic_output_to_region_Lo4	LpR1	3.88	31.91	0.674199862463242
sends_synaptic_output_to_region_Lo4	hbs	3.82	31.91	0.674199862463242
sends_synaptic_output_to_region_Lo4	CG14024	3.58	31.91	0.674199862463242
sends_synaptic_output_to_region_Lo4	FMRFaR	3.47	31.91	0.674199862463242
sends_synaptic_output_to_region_Lo4	beat-VI	3.41	31.91	0.674199862463242
sends_synaptic_output_to_region_Lo4	robo3	3.33	31.91	0.674199862463242
sends_synaptic_output_to_region_Lo4	Neto	3.29	31.91	0.674199862463242
sends_synaptic_output_to_region_Lo4	Fas3	3.11	31.91	0.674199862463242
sends_synaptic_output_to_region_Lo4	CG34113	3.08	31.91	0.674199862463242
sends_synaptic_output_to_region_Lo4	rgn	2.85	31.91	0.674199862463242
sends_synaptic_output_to_region_Lo4	CG12290	2.81	31.91	0.674199862463242
sends_synaptic_output_to_region_Lo4	Dop2R	2.73	31.91	0.674199862463242
sends_synaptic_output_to_region_Lo4	CG7381	2.58	31.91	0.674199862463242
sends_synaptic_output_to_region_Lo4	AstA-R2	2.38	31.91	0.674199862463242
sends_synaptic_output_to_region_Lo4	CG33543	2.33	31.91	0.674199862463242
sends_synaptic_output_to_region_Lo4	CG32085	2.23	31.91	0.674199862463242
sends_synaptic_output_to_region_Lo4	CG14010	2.22	31.91	0.674199862463242
sends_synaptic_output_to_region_Lo4	CCAP-R	2.21	31.91	0.674199862463242
sends_synaptic_output_to_region_Lo4	CG4168	2.2	31.91	0.674199862463242
sends_synaptic_output_to_region_Lo4	Sdc	2.15	31.91	0.674199862463242
sends_synaptic_output_to_region_Lo4	Ret	2.1	31.91	0.674199862463242
sends_synaptic_output_to_region_Lo4	Nplp1	2.09	31.91	0.674199862463242
sends_synaptic_output_to_region_Lo4	trn	2.06	31.91	0.674199862463242
sends_synaptic_output_to_region_Lo4	oys	1.93	31.91	0.674199862463242
sends_synaptic_output_to_region_Lo4	RYa-R	1.87	31.91	0.674199862463242
sends_synaptic_output_to_region_Lo4	dpr10	1.84	31.91	0.674199862463242
sends_synaptic_output_to_region_Lo5	Mip	4.71	12.5	Predicted values are identical
sends_synaptic_output_to_region_Lo5	sca	4.59	12.5	Predicted values are identical
sends_synaptic_output_to_region_Lo5	Fas3	4.57	12.5	Predicted values are identical
sends_synaptic_output_to_region_Lo5	beat-Ic	4.2	12.5	Predicted values are identical
sends_synaptic_output_to_region_Lo5	fz2	3.38	12.5	Predicted values are identical
sends_synaptic_output_to_region_Lo5	dlp	3.3	12.5	Predicted values are identical
sends_synaptic_output_to_region_Lo5	beat-VI	2.94	12.5	Predicted values are identical
sends_synaptic_output_to_region_Lo5	CG3277	2.76	12.5	Predicted values are identical
sends_synaptic_output_to_region_Lo5	Mp	2.59	12.5	Predicted values are identical
sends_synaptic_output_to_region_Lo5	2mit	2.55	12.5	Predicted values are identical
sends_synaptic_output_to_region_Lo5	NetB	2.51	12.5	Predicted values are identical
sends_synaptic_output_to_region_Lo5	NLaz	2.51	12.5	Predicted values are identical
sends_synaptic_output_to_region_Lo5	Pvr	2.45	12.5	Predicted values are identical
sends_synaptic_output_to_region_Lo5	beat-Ib	2.4	12.5	Predicted values are identical
sends_synaptic_output_to_region_Lo5	CG14521	2.34	12.5	Predicted values are identical
sends_synaptic_output_to_region_Lo5	CG4168	2.28	12.5	Predicted values are identical
sends_synaptic_output_to_region_Lo5	CG2061	2.12	12.5	Predicted values are identical
sends_synaptic_output_to_region_Lo5	trn	2.11	12.5	Predicted values are identical
sends_synaptic_output_to_region_Lo5	robo3	2.03	12.5	Predicted values are identical
sends_synaptic_output_to_region_Lo5	Octbeta3R	2	12.5	Predicted values are identical
sends_synaptic_output_to_region_Lo5	CG6453	1.99	12.5	Predicted values are identical
sends_synaptic_output_to_region_Lo5	CG14762	1.86	12.5	Predicted values are identical
sends_synaptic_output_to_region_Lo5	AstC-R1	1.73	12.5	Predicted values are identical
sends_synaptic_output_to_region_Lo5	rgn	1.73	12.5	Predicted values are identical
sends_synaptic_output_to_region_Lo5	Ptp4E	1.68	12.5	Predicted values are identical
sends_synaptic_output_to_region_Lo5	stan	1.65	12.5	Predicted values are identical
sends_synaptic_output_to_region_Lo5	CG15765	1.64	12.5	Predicted values are identical
sends_synaptic_output_to_region_Lo5	caps	1.63	12.5	Predicted values are identical
sends_synaptic_output_to_region_Lo5	mthl1	1.51	12.5	Predicted values are identical
sends_synaptic_output_to_region_Lo5	unc-5	1.49	12.5	Predicted values are identical
sends_synaptic_output_to_region_Lo6	CG4168	2.99	4.08	Predicted values are identical
sends_synaptic_output_to_region_Lo6	sca	1.86	4.08	Predicted values are identical
sends_synaptic_output_to_region_Lo6	tld	1.73	4.08	Predicted values are identical
sends_synaptic_output_to_region_Lo6	AstA-R1	1.73	4.08	Predicted values are identical
sends_synaptic_output_to_region_Lo6	sNPF-R	1.69	4.08	Predicted values are identical
sends_synaptic_output_to_region_Lo6	CG31619	1.68	4.08	Predicted values are identical
sends_synaptic_output_to_region_Lo6	NLaz	1.66	4.08	Predicted values are identical
sends_synaptic_output_to_region_Lo6	CG32206	1.42	4.08	Predicted values are identical
sends_synaptic_output_to_region_Lo6	beat-VII	1.42	4.08	Predicted values are identical
sends_synaptic_output_to_region_Lo6	CG13937	1.42	4.08	Predicted values are identical
sends_synaptic_output_to_region_Lo6	CG14024	1.42	4.08	Predicted values are identical
sends_synaptic_output_to_region_Lo6	Pdfr	1.41	4.08	Predicted values are identical
sends_synaptic_output_to_region_Lo6	robo3	1.41	4.08	Predicted values are identical
sends_synaptic_output_to_region_Lo6	amon	1.41	4.08	Predicted values are identical
sends_synaptic_output_to_region_Lo6	Toll-6	1.41	4.08	Predicted values are identical
sends_synaptic_output_to_region_Lo6	fz2	1.41	4.08	Predicted values are identical
sends_synaptic_output_to_region_Lo6	ths	1.41	4.08	Predicted values are identical
sends_synaptic_output_to_region_Lo6	CG42313	1.41	4.08	Predicted values are identical
sends_synaptic_output_to_region_Lo6	comm	1.39	4.08	Predicted values are identical
sends_synaptic_output_to_region_Lo6	CG13506	1.39	4.08	Predicted values are identical
sends_synaptic_output_to_region_Lo6	CG34391	1.38	4.08	Predicted values are identical
sends_synaptic_output_to_region_Lo6	sns	1.35	4.08	Predicted values are identical
sends_synaptic_output_to_region_Lo6	Octbeta3R	1.32	4.08	Predicted values are identical
sends_synaptic_output_to_region_Lo6	CG12290	1.3	4.08	Predicted values are identical
sends_synaptic_output_to_region_Lo6	Fs	1.27	4.08	Predicted values are identical
sends_synaptic_output_to_region_Lo6	arr	1.25	4.08	Predicted values are identical
sends_synaptic_output_to_region_Lo6	beat-Ic	1.24	4.08	Predicted values are identical
sends_synaptic_output_to_region_Lo6	nord	1.15	4.08	Predicted values are identical
sends_synaptic_output_to_region_Lo6	Dh44-R1	1.12	4.08	Predicted values are identical
sends_synaptic_output_to_region_Lo6	Corin	1.12	4.08	Predicted values are identical
receives_synaptic_input_in_region_lamina	Tsp97E	7.43	11.76	Predicted values are identical
receives_synaptic_input_in_region_lamina	AstA-R2	4.87	11.76	Predicted values are identical
receives_synaptic_input_in_region_lamina	CG11357	4.59	11.76	Predicted values are identical
receives_synaptic_input_in_region_lamina	CG6867	4.28	11.76	Predicted values are identical
receives_synaptic_input_in_region_lamina	nrm	4.19	11.76	Predicted values are identical
receives_synaptic_input_in_region_lamina	CG13506	4	11.76	Predicted values are identical
receives_synaptic_input_in_region_lamina	mav	3.94	11.76	Predicted values are identical
receives_synaptic_input_in_region_lamina	Pex23	3.79	11.76	Predicted values are identical
receives_synaptic_input_in_region_lamina	plum	3.76	11.76	Predicted values are identical
receives_synaptic_input_in_region_lamina	CG18208	3.41	11.76	Predicted values are identical
receives_synaptic_input_in_region_lamina	CG33639	3.2	11.76	Predicted values are identical
receives_synaptic_input_in_region_lamina	CG32206	3.2	11.76	Predicted values are identical
receives_synaptic_input_in_region_lamina	CG14024	3.13	11.76	Predicted values are identical
receives_synaptic_input_in_region_lamina	ttv	2.85	11.76	Predicted values are identical
receives_synaptic_input_in_region_lamina	Fas1	2.72	11.76	Predicted values are identical
receives_synaptic_input_in_region_lamina	FMRFaR	2.62	11.76	Predicted values are identical
receives_synaptic_input_in_region_lamina	mtd	2.53	11.76	Predicted values are identical
receives_synaptic_input_in_region_lamina	TrissinR	2.51	11.76	Predicted values are identical
receives_synaptic_input_in_region_lamina	fra	2.35	11.76	Predicted values are identical
receives_synaptic_input_in_region_lamina	Nplp1	2.35	11.76	Predicted values are identical
receives_synaptic_input_in_region_lamina	robo	2.24	11.76	Predicted values are identical
receives_synaptic_input_in_region_lamina	CG4168	2.18	11.76	Predicted values are identical
receives_synaptic_input_in_region_lamina	SIFaR	2.15	11.76	Predicted values are identical
receives_synaptic_input_in_region_lamina	sns	2.12	11.76	Predicted values are identical
receives_synaptic_input_in_region_lamina	sas	2.12	11.76	Predicted values are identical
receives_synaptic_input_in_region_lamina	MsR2	1.97	11.76	Predicted values are identical
receives_synaptic_input_in_region_lamina	CadN2	1.95	11.76	Predicted values are identical
receives_synaptic_input_in_region_lamina	beat-VII	1.94	11.76	Predicted values are identical
receives_synaptic_input_in_region_lamina	Npc2a	1.86	11.76	Predicted values are identical
receives_synaptic_input_in_region_lamina	fz2	1.8	11.76	Predicted values are identical
receives_synaptic_input_in_region_M1	dpr	4.74	29.17	0.356753034006338
receives_synaptic_input_in_region_M1	comm	4.08	29.17	0.356753034006338
receives_synaptic_input_in_region_M1	Npc2a	3.95	29.17	0.356753034006338
receives_synaptic_input_in_region_M1	LpR2	3.33	29.17	0.356753034006338
receives_synaptic_input_in_region_M1	CG31221	2.99	29.17	0.356753034006338
receives_synaptic_input_in_region_M1	dally	2.94	29.17	0.356753034006338
receives_synaptic_input_in_region_M1	CG5758	2.67	29.17	0.356753034006338
receives_synaptic_input_in_region_M1	kek5	2.64	29.17	0.356753034006338
receives_synaptic_input_in_region_M1	Drl-2	2.62	29.17	0.356753034006338
receives_synaptic_input_in_region_M1	trn	2.56	29.17	0.356753034006338
receives_synaptic_input_in_region_M1	mav	2.5	29.17	0.356753034006338
receives_synaptic_input_in_region_M1	Ptp10D	2.49	29.17	0.356753034006338
receives_synaptic_input_in_region_M1	nord	2.43	29.17	0.356753034006338
receives_synaptic_input_in_region_M1	CG7381	2.42	29.17	0.356753034006338
receives_synaptic_input_in_region_M1	Ddr	2.33	29.17	0.356753034006338
receives_synaptic_input_in_region_M1	Octbeta3R	2.26	29.17	0.356753034006338
receives_synaptic_input_in_region_M1	Toll-6	2.23	29.17	0.356753034006338
receives_synaptic_input_in_region_M1	fra	2.21	29.17	0.356753034006338
receives_synaptic_input_in_region_M1	NetA	2.11	29.17	0.356753034006338
receives_synaptic_input_in_region_M1	CG34370	2.09	29.17	0.356753034006338
receives_synaptic_input_in_region_M1	CG31619	2.04	29.17	0.356753034006338
receives_synaptic_input_in_region_M1	Sema-1b	2.03	29.17	0.356753034006338
receives_synaptic_input_in_region_M1	pyr	1.92	29.17	0.356753034006338
receives_synaptic_input_in_region_M1	nrm	1.84	29.17	0.356753034006338
receives_synaptic_input_in_region_M1	Dh44-R1	1.83	29.17	0.356753034006338
receives_synaptic_input_in_region_M1	CG34391	1.82	29.17	0.356753034006338
receives_synaptic_input_in_region_M1	unc-5	1.81	29.17	0.356753034006338
receives_synaptic_input_in_region_M1	drpr	1.78	29.17	0.356753034006338
receives_synaptic_input_in_region_M1	fend	1.74	29.17	0.356753034006338
receives_synaptic_input_in_region_M1	Fs	1.72	29.17	0.356753034006338
receives_synaptic_input_in_region_M2	AstA	7.47	34.78	0.707106781186548
receives_synaptic_input_in_region_M2	fend	6.35	34.78	0.707106781186548
receives_synaptic_input_in_region_M2	mav	5.26	34.78	0.707106781186548
receives_synaptic_input_in_region_M2	AstA-R1	4.53	34.78	0.707106781186548
receives_synaptic_input_in_region_M2	sdk	3.59	34.78	0.707106781186548
receives_synaptic_input_in_region_M2	Tl	3.59	34.78	0.707106781186548
receives_synaptic_input_in_region_M2	Hs3st-A	3.05	34.78	0.707106781186548
receives_synaptic_input_in_region_M2	beat-IIIb	3.02	34.78	0.707106781186548
receives_synaptic_input_in_region_M2	CCAP-R	2.82	34.78	0.707106781186548
receives_synaptic_input_in_region_M2	CG13506	2.79	34.78	0.707106781186548
receives_synaptic_input_in_region_M2	Mip	2.79	34.78	0.707106781186548
receives_synaptic_input_in_region_M2	Wnt10	2.68	34.78	0.707106781186548
receives_synaptic_input_in_region_M2	mys	2.62	34.78	0.707106781186548
receives_synaptic_input_in_region_M2	Tsp97E	2.35	34.78	0.707106781186548
receives_synaptic_input_in_region_M2	SIFaR	2.3	34.78	0.707106781186548
receives_synaptic_input_in_region_M2	ed	2.19	34.78	0.707106781186548
receives_synaptic_input_in_region_M2	Sdc	2.18	34.78	0.707106781186548
receives_synaptic_input_in_region_M2	Hs6st	2.15	34.78	0.707106781186548
receives_synaptic_input_in_region_M2	CG31869	2.1	34.78	0.707106781186548
receives_synaptic_input_in_region_M2	Tk	2.01	34.78	0.707106781186548
receives_synaptic_input_in_region_M2	CG1504	2	34.78	0.707106781186548
receives_synaptic_input_in_region_M2	crb	2	34.78	0.707106781186548
receives_synaptic_input_in_region_M2	dpr15	1.97	34.78	0.707106781186548
receives_synaptic_input_in_region_M2	CG16974	1.86	34.78	0.707106781186548
receives_synaptic_input_in_region_M2	AdoR	1.79	34.78	0.707106781186548
receives_synaptic_input_in_region_M2	CG34127	1.79	34.78	0.707106781186548
receives_synaptic_input_in_region_M2	unc-5	1.74	34.78	0.707106781186548
receives_synaptic_input_in_region_M2	CG13995	1.73	34.78	0.707106781186548
receives_synaptic_input_in_region_M2	beat-VI	1.72	34.78	0.707106781186548
receives_synaptic_input_in_region_M2	sbr	1.72	34.78	0.707106781186548
receives_synaptic_input_in_region_M3	CG14372	3.19	22.73	0.346410161513775
receives_synaptic_input_in_region_M3	beat-IIb	3.18	22.73	0.346410161513775
receives_synaptic_input_in_region_M3	Fas2	3.12	22.73	0.346410161513775
receives_synaptic_input_in_region_M3	NetB	2.81	22.73	0.346410161513775
receives_synaptic_input_in_region_M3	Lgr1	2.67	22.73	0.346410161513775
receives_synaptic_input_in_region_M3	CG18208	2.61	22.73	0.346410161513775
receives_synaptic_input_in_region_M3	mspo	2.31	22.73	0.346410161513775
receives_synaptic_input_in_region_M3	Proc	2.3	22.73	0.346410161513775
receives_synaptic_input_in_region_M3	CG11320	2.17	22.73	0.346410161513775
receives_synaptic_input_in_region_M3	arr	2.16	22.73	0.346410161513775
receives_synaptic_input_in_region_M3	Cad87A	2.08	22.73	0.346410161513775
receives_synaptic_input_in_region_M3	sNPF-R	2.07	22.73	0.346410161513775
receives_synaptic_input_in_region_M3	drl	2.03	22.73	0.346410161513775
receives_synaptic_input_in_region_M3	CG34353	1.91	22.73	0.346410161513775
receives_synaptic_input_in_region_M3	CG42313	1.87	22.73	0.346410161513775
receives_synaptic_input_in_region_M3	AdoR	1.86	22.73	0.346410161513775
receives_synaptic_input_in_region_M3	sbr	1.85	22.73	0.346410161513775
receives_synaptic_input_in_region_M3	CNMaR	1.7	22.73	0.346410161513775
receives_synaptic_input_in_region_M3	mew	1.68	22.73	0.346410161513775
receives_synaptic_input_in_region_M3	Lac	1.66	22.73	0.346410161513775
receives_synaptic_input_in_region_M3	Tsp3A	1.62	22.73	0.346410161513775
receives_synaptic_input_in_region_M3	dpr2	1.62	22.73	0.346410161513775
receives_synaptic_input_in_region_M3	CG6453	1.54	22.73	0.346410161513775
receives_synaptic_input_in_region_M3	Pvr	1.52	22.73	0.346410161513775
receives_synaptic_input_in_region_M3	Fili	1.49	22.73	0.346410161513775
receives_synaptic_input_in_region_M3	CG33143	1.47	22.73	0.346410161513775
receives_synaptic_input_in_region_M3	AstC-R2	1.46	22.73	0.346410161513775
receives_synaptic_input_in_region_M3	CG34113	1.43	22.73	0.346410161513775
receives_synaptic_input_in_region_M3	Cht6	1.42	22.73	0.346410161513775
receives_synaptic_input_in_region_M3	dpr5	1.41	22.73	0.346410161513775
receives_synaptic_input_in_region_M4	sNPF-R	4.92	18.6	Predicted values are identical
receives_synaptic_input_in_region_M4	dpr9	4	18.6	Predicted values are identical
receives_synaptic_input_in_region_M4	Tk	3.78	18.6	Predicted values are identical
receives_synaptic_input_in_region_M4	Ddr	3.68	18.6	Predicted values are identical
receives_synaptic_input_in_region_M4	unc-5	3.46	18.6	Predicted values are identical
receives_synaptic_input_in_region_M4	glec	2.97	18.6	Predicted values are identical
receives_synaptic_input_in_region_M4	CG11320	2.91	18.6	Predicted values are identical
receives_synaptic_input_in_region_M4	FMRFa	2.91	18.6	Predicted values are identical
receives_synaptic_input_in_region_M4	CG34113	2.71	18.6	Predicted values are identical
receives_synaptic_input_in_region_M4	Tl	2.62	18.6	Predicted values are identical
receives_synaptic_input_in_region_M4	Wnt10	2.53	18.6	Predicted values are identical
receives_synaptic_input_in_region_M4	Tsp42Eg	2.44	18.6	Predicted values are identical
receives_synaptic_input_in_region_M4	Wnt4	2.42	18.6	Predicted values are identical
receives_synaptic_input_in_region_M4	dpr10	2.4	18.6	Predicted values are identical
receives_synaptic_input_in_region_M4	Ten-m	2.33	18.6	Predicted values are identical
receives_synaptic_input_in_region_M4	Ptp99A	2.29	18.6	Predicted values are identical
receives_synaptic_input_in_region_M4	CG12913	2.18	18.6	Predicted values are identical
receives_synaptic_input_in_region_M4	fred	2.14	18.6	Predicted values are identical
receives_synaptic_input_in_region_M4	klg	2.11	18.6	Predicted values are identical
receives_synaptic_input_in_region_M4	Cda5	2.07	18.6	Predicted values are identical
receives_synaptic_input_in_region_M4	Lrr47	2	18.6	Predicted values are identical
receives_synaptic_input_in_region_M4	robo3	2	18.6	Predicted values are identical
receives_synaptic_input_in_region_M4	dpr13	1.92	18.6	Predicted values are identical
receives_synaptic_input_in_region_M4	fru	1.9	18.6	Predicted values are identical
receives_synaptic_input_in_region_M4	kek5	1.89	18.6	Predicted values are identical
receives_synaptic_input_in_region_M4	mtd	1.89	18.6	Predicted values are identical
receives_synaptic_input_in_region_M4	CG32791	1.89	18.6	Predicted values are identical
receives_synaptic_input_in_region_M4	rgn	1.88	18.6	Predicted values are identical
receives_synaptic_input_in_region_M4	CG13229	1.87	18.6	Predicted values are identical
receives_synaptic_input_in_region_M4	Dh31	1.86	18.6	Predicted values are identical
receives_synaptic_input_in_region_M5	trn	7.28	32.61	0.674199862463242
receives_synaptic_input_in_region_M5	caps	6.95	32.61	0.674199862463242
receives_synaptic_input_in_region_M5	fred	3.92	32.61	0.674199862463242
receives_synaptic_input_in_region_M5	Nrk	3.04	32.61	0.674199862463242
receives_synaptic_input_in_region_M5	CG13579	2.91	32.61	0.674199862463242
receives_synaptic_input_in_region_M5	Ptp99A	2.77	32.61	0.674199862463242
receives_synaptic_input_in_region_M5	sli	2.76	32.61	0.674199862463242
receives_synaptic_input_in_region_M5	lea	2.4	32.61	0.674199862463242
receives_synaptic_input_in_region_M5	nrm	2.39	32.61	0.674199862463242
receives_synaptic_input_in_region_M5	CG32206	2.34	32.61	0.674199862463242
receives_synaptic_input_in_region_M5	Tk	2.3	32.61	0.674199862463242
receives_synaptic_input_in_region_M5	sNPF	2.2	32.61	0.674199862463242
receives_synaptic_input_in_region_M5	AstA-R1	2.2	32.61	0.674199862463242
receives_synaptic_input_in_region_M5	Drl-2	2.19	32.61	0.674199862463242
receives_synaptic_input_in_region_M5	CG32085	2.15	32.61	0.674199862463242
receives_synaptic_input_in_region_M5	dpr6	2.1	32.61	0.674199862463242
receives_synaptic_input_in_region_M5	Pxn	2.1	32.61	0.674199862463242
receives_synaptic_input_in_region_M5	Ddr	2.06	32.61	0.674199862463242
receives_synaptic_input_in_region_M5	Ret	1.99	32.61	0.674199862463242
receives_synaptic_input_in_region_M5	arr	1.99	32.61	0.674199862463242
receives_synaptic_input_in_region_M5	tnc	1.96	32.61	0.674199862463242
receives_synaptic_input_in_region_M5	fz2	1.92	32.61	0.674199862463242
receives_synaptic_input_in_region_M5	CG14762	1.92	32.61	0.674199862463242
receives_synaptic_input_in_region_M5	Crz	1.88	32.61	0.674199862463242
receives_synaptic_input_in_region_M5	plum	1.87	32.61	0.674199862463242
receives_synaptic_input_in_region_M5	CG13229	1.86	32.61	0.674199862463242
receives_synaptic_input_in_region_M5	vn	1.84	32.61	0.674199862463242
receives_synaptic_input_in_region_M5	MsR2	1.73	32.61	0.674199862463242
receives_synaptic_input_in_region_M5	CG4313	1.72	32.61	0.674199862463242
receives_synaptic_input_in_region_M5	sdk	1.72	32.61	0.674199862463242
receives_synaptic_input_in_region_M6	Sema-1b	3.8	10.87	Predicted values are identical
receives_synaptic_input_in_region_M6	Tsp42Ef	3.35	10.87	Predicted values are identical
receives_synaptic_input_in_region_M6	rk	3.17	10.87	Predicted values are identical
receives_synaptic_input_in_region_M6	Mip	3.07	10.87	Predicted values are identical
receives_synaptic_input_in_region_M6	caps	2.84	10.87	Predicted values are identical
receives_synaptic_input_in_region_M6	kek5	2.55	10.87	Predicted values are identical
receives_synaptic_input_in_region_M6	sNPF	2.26	10.87	Predicted values are identical
receives_synaptic_input_in_region_M6	beat-IIIb	2.2	10.87	Predicted values are identical
receives_synaptic_input_in_region_M6	fz2	2.12	10.87	Predicted values are identical
receives_synaptic_input_in_region_M6	CG34380	1.97	10.87	Predicted values are identical
receives_synaptic_input_in_region_M6	fz	1.94	10.87	Predicted values are identical
receives_synaptic_input_in_region_M6	CG1399	1.91	10.87	Predicted values are identical
receives_synaptic_input_in_region_M6	Dh31-R	1.88	10.87	Predicted values are identical
receives_synaptic_input_in_region_M6	Nrx-IV	1.86	10.87	Predicted values are identical
receives_synaptic_input_in_region_M6	Proc	1.85	10.87	Predicted values are identical
receives_synaptic_input_in_region_M6	CG18870	1.73	10.87	Predicted values are identical
receives_synaptic_input_in_region_M6	CG34391	1.72	10.87	Predicted values are identical
receives_synaptic_input_in_region_M6	CG31221	1.69	10.87	Predicted values are identical
receives_synaptic_input_in_region_M6	CG6959	1.69	10.87	Predicted values are identical
receives_synaptic_input_in_region_M6	Tk	1.68	10.87	Predicted values are identical
receives_synaptic_input_in_region_M6	CG9643	1.67	10.87	Predicted values are identical
receives_synaptic_input_in_region_M6	unc-5	1.5	10.87	Predicted values are identical
receives_synaptic_input_in_region_M6	Hs2st	1.5	10.87	Predicted values are identical
receives_synaptic_input_in_region_M6	CadN2	1.47	10.87	Predicted values are identical
receives_synaptic_input_in_region_M6	bt	1.47	10.87	Predicted values are identical
receives_synaptic_input_in_region_M6	Crz	1.42	10.87	Predicted values are identical
receives_synaptic_input_in_region_M6	beat-IIIc	1.42	10.87	Predicted values are identical
receives_synaptic_input_in_region_M6	2mit	1.42	10.87	Predicted values are identical
receives_synaptic_input_in_region_M6	dpr	1.42	10.87	Predicted values are identical
receives_synaptic_input_in_region_M6	CG14024	1.41	10.87	Predicted values are identical
receives_synaptic_input_in_region_M8	side	4.44	15.91	Predicted values are identical
receives_synaptic_input_in_region_M8	CG11320	3.77	15.91	Predicted values are identical
receives_synaptic_input_in_region_M8	LpR2	2.93	15.91	Predicted values are identical
receives_synaptic_input_in_region_M8	dpr11	2.49	15.91	Predicted values are identical
receives_synaptic_input_in_region_M8	CG9109	2.29	15.91	Predicted values are identical
receives_synaptic_input_in_region_M8	kek5	2.13	15.91	Predicted values are identical
receives_synaptic_input_in_region_M8	Fas2	2.12	15.91	Predicted values are identical
receives_synaptic_input_in_region_M8	CG34353	2.11	15.91	Predicted values are identical
receives_synaptic_input_in_region_M8	CG12594	1.9	15.91	Predicted values are identical
receives_synaptic_input_in_region_M8	CG42709	1.81	15.91	Predicted values are identical
receives_synaptic_input_in_region_M8	CG12484	1.8	15.91	Predicted values are identical
receives_synaptic_input_in_region_M8	sas	1.74	15.91	Predicted values are identical
receives_synaptic_input_in_region_M8	Dh44	1.73	15.91	Predicted values are identical
receives_synaptic_input_in_region_M8	bnl	1.73	15.91	Predicted values are identical
receives_synaptic_input_in_region_M8	Tsp42Ee	1.69	15.91	Predicted values are identical
receives_synaptic_input_in_region_M8	gogo	1.68	15.91	Predicted values are identical
receives_synaptic_input_in_region_M8	mew	1.64	15.91	Predicted values are identical
receives_synaptic_input_in_region_M8	beat-Ia	1.58	15.91	Predicted values are identical
receives_synaptic_input_in_region_M8	CG5758	1.5	15.91	Predicted values are identical
receives_synaptic_input_in_region_M8	CG32354	1.47	15.91	Predicted values are identical
receives_synaptic_input_in_region_M8	CG13937	1.46	15.91	Predicted values are identical
receives_synaptic_input_in_region_M8	Hs2st	1.41	15.91	Predicted values are identical
receives_synaptic_input_in_region_M8	PK2-R1	1.41	15.91	Predicted values are identical
receives_synaptic_input_in_region_M8	CG13995	1.41	15.91	Predicted values are identical
receives_synaptic_input_in_region_M8	tok	1.41	15.91	Predicted values are identical
receives_synaptic_input_in_region_M8	miple2	1.41	15.91	Predicted values are identical
receives_synaptic_input_in_region_M8	rdo	1.4	15.91	Predicted values are identical
receives_synaptic_input_in_region_M8	SIFaR	1.4	15.91	Predicted values are identical
receives_synaptic_input_in_region_M8	sca	1.37	15.91	Predicted values are identical
receives_synaptic_input_in_region_M8	tyn	1.37	15.91	Predicted values are identical
receives_synaptic_input_in_region_M9	beat-VII	5.37	17.39	Predicted values are identical
receives_synaptic_input_in_region_M9	Tsp97E	4.06	17.39	Predicted values are identical
receives_synaptic_input_in_region_M9	rst	3.31	17.39	Predicted values are identical
receives_synaptic_input_in_region_M9	Con	3.22	17.39	Predicted values are identical
receives_synaptic_input_in_region_M9	CG34113	3.03	17.39	Predicted values are identical
receives_synaptic_input_in_region_M9	Tsp42Ee	2.99	17.39	Predicted values are identical
receives_synaptic_input_in_region_M9	dpr10	2.82	17.39	Predicted values are identical
receives_synaptic_input_in_region_M9	CG31637	2.79	17.39	Predicted values are identical
receives_synaptic_input_in_region_M9	sas	2.69	17.39	Predicted values are identical
receives_synaptic_input_in_region_M9	sns	2.63	17.39	Predicted values are identical
receives_synaptic_input_in_region_M9	CG6867	2.56	17.39	Predicted values are identical
receives_synaptic_input_in_region_M9	beat-Ib	2.47	17.39	Predicted values are identical
receives_synaptic_input_in_region_M9	CG42313	2.23	17.39	Predicted values are identical
receives_synaptic_input_in_region_M9	CG13506	2.2	17.39	Predicted values are identical
receives_synaptic_input_in_region_M9	jeb	2.1	17.39	Predicted values are identical
receives_synaptic_input_in_region_M9	CG1399	2.02	17.39	Predicted values are identical
receives_synaptic_input_in_region_M9	kek3	1.82	17.39	Predicted values are identical
receives_synaptic_input_in_region_M9	Proc	1.77	17.39	Predicted values are identical
receives_synaptic_input_in_region_M9	Cad87A	1.75	17.39	Predicted values are identical
receives_synaptic_input_in_region_M9	CG42343	1.72	17.39	Predicted values are identical
receives_synaptic_input_in_region_M9	lbk	1.72	17.39	Predicted values are identical
receives_synaptic_input_in_region_M9	Crz	1.7	17.39	Predicted values are identical
receives_synaptic_input_in_region_M9	mspo	1.68	17.39	Predicted values are identical
receives_synaptic_input_in_region_M9	Fas2	1.67	17.39	Predicted values are identical
receives_synaptic_input_in_region_M9	dpr16	1.64	17.39	Predicted values are identical
receives_synaptic_input_in_region_M9	ergic53	1.62	17.39	Predicted values are identical
receives_synaptic_input_in_region_M9	CG34370	1.61	17.39	Predicted values are identical
receives_synaptic_input_in_region_M9	CadN2	1.57	17.39	Predicted values are identical
receives_synaptic_input_in_region_M9	mew	1.54	17.39	Predicted values are identical
receives_synaptic_input_in_region_M9	CG12594	1.52	17.39	Predicted values are identical
receives_synaptic_input_in_region_M10	CG42343	2.77	6.52	Predicted values are identical
receives_synaptic_input_in_region_M10	CG9643	2.52	6.52	Predicted values are identical
receives_synaptic_input_in_region_M10	Proc	2.33	6.52	Predicted values are identical
receives_synaptic_input_in_region_M10	Pvr	2.04	6.52	Predicted values are identical
receives_synaptic_input_in_region_M10	CG12913	1.9	6.52	Predicted values are identical
receives_synaptic_input_in_region_M10	beat-IV	1.73	6.52	Predicted values are identical
receives_synaptic_input_in_region_M10	CG31637	1.73	6.52	Predicted values are identical
receives_synaptic_input_in_region_M10	Cht6	1.73	6.52	Predicted values are identical
receives_synaptic_input_in_region_M10	Dh31	1.72	6.52	Predicted values are identical
receives_synaptic_input_in_region_M10	Lrr47	1.67	6.52	Predicted values are identical
receives_synaptic_input_in_region_M10	CG18208	1.5	6.52	Predicted values are identical
receives_synaptic_input_in_region_M10	Nrk	1.42	6.52	Predicted values are identical
receives_synaptic_input_in_region_M10	Ptp4E	1.42	6.52	Predicted values are identical
receives_synaptic_input_in_region_M10	Sema-2b	1.41	6.52	Predicted values are identical
receives_synaptic_input_in_region_M10	kug	1.41	6.52	Predicted values are identical
receives_synaptic_input_in_region_M10	Mip	1.41	6.52	Predicted values are identical
receives_synaptic_input_in_region_M10	trn	1.41	6.52	Predicted values are identical
receives_synaptic_input_in_region_M10	LpR1	1.41	6.52	Predicted values are identical
receives_synaptic_input_in_region_M10	Tsp42Ef	1.4	6.52	Predicted values are identical
receives_synaptic_input_in_region_M10	CG13579	1.4	6.52	Predicted values are identical
receives_synaptic_input_in_region_M10	CG42346	1.37	6.52	Predicted values are identical
receives_synaptic_input_in_region_M10	CG17839	1.33	6.52	Predicted values are identical
receives_synaptic_input_in_region_M10	Nplp1	1.28	6.52	Predicted values are identical
receives_synaptic_input_in_region_M10	CG13506	1.23	6.52	Predicted values are identical
receives_synaptic_input_in_region_M10	CG6453	1.18	6.52	Predicted values are identical
receives_synaptic_input_in_region_M10	CCAP-R	1.16	6.52	Predicted values are identical
receives_synaptic_input_in_region_M10	sdk	1.15	6.52	Predicted values are identical
receives_synaptic_input_in_region_M10	dpr20	1.13	6.52	Predicted values are identical
receives_synaptic_input_in_region_M10	InR	1.04	6.52	Predicted values are identical
receives_synaptic_input_in_region_M10	CG11357	1.04	6.52	Predicted values are identical
receives_synaptic_input_in_region_Lop1	Fas3	1.73	0	Predicted values are identical
receives_synaptic_input_in_region_Lop1	CG32791	1.71	0	Predicted values are identical
receives_synaptic_input_in_region_Lop1	arr	1.69	0	Predicted values are identical
receives_synaptic_input_in_region_Lop1	dpr2	1.6	0	Predicted values are identical
receives_synaptic_input_in_region_Lop1	Tsp97E	1.5	0	Predicted values are identical
receives_synaptic_input_in_region_Lop1	dpr15	1.49	0	Predicted values are identical
receives_synaptic_input_in_region_Lop1	Corin	1.45	0	Predicted values are identical
receives_synaptic_input_in_region_Lop1	Npc2a	1.42	0	Predicted values are identical
receives_synaptic_input_in_region_Lop1	TyrR	1.42	0	Predicted values are identical
receives_synaptic_input_in_region_Lop1	Fur1	1.42	0	Predicted values are identical
receives_synaptic_input_in_region_Lop1	plum	1.42	0	Predicted values are identical
receives_synaptic_input_in_region_Lop1	CG31814	1.42	0	Predicted values are identical
receives_synaptic_input_in_region_Lop1	CG12290	1.42	0	Predicted values are identical
receives_synaptic_input_in_region_Lop1	Wnt4	1.42	0	Predicted values are identical
receives_synaptic_input_in_region_Lop1	mew	1.41	0	Predicted values are identical
receives_synaptic_input_in_region_Lop1	AstC	1.41	0	Predicted values are identical
receives_synaptic_input_in_region_Lop1	sca	1.41	0	Predicted values are identical
receives_synaptic_input_in_region_Lop1	dpr5	1.41	0	Predicted values are identical
receives_synaptic_input_in_region_Lop1	cv-2	1.41	0	Predicted values are identical
receives_synaptic_input_in_region_Lop1	beat-Ic	1.4	0	Predicted values are identical
receives_synaptic_input_in_region_Lop1	unc-5	1.4	0	Predicted values are identical
receives_synaptic_input_in_region_Lop1	Mip	1.35	0	Predicted values are identical
receives_synaptic_input_in_region_Lop1	rgn	1.34	0	Predicted values are identical
receives_synaptic_input_in_region_Lop1	nes	1.34	0	Predicted values are identical
receives_synaptic_input_in_region_Lop1	fra	1.33	0	Predicted values are identical
receives_synaptic_input_in_region_Lop1	Ten-m	1.14	0	Predicted values are identical
receives_synaptic_input_in_region_Lop1	Octbeta1R	1.12	0	Predicted values are identical
receives_synaptic_input_in_region_Lop1	fz2	1.11	0	Predicted values are identical
receives_synaptic_input_in_region_Lop1	mtd	1	0	Predicted values are identical
receives_synaptic_input_in_region_Lop1	dpr11	1	0	Predicted values are identical
receives_synaptic_input_in_region_Lop3	fru	2.5	4.08	Predicted values are identical
receives_synaptic_input_in_region_Lop3	CG4168	2	4.08	Predicted values are identical
receives_synaptic_input_in_region_Lop3	CG31814	1.93	4.08	Predicted values are identical
receives_synaptic_input_in_region_Lop3	sca	1.91	4.08	Predicted values are identical
receives_synaptic_input_in_region_Lop3	Mmp2	1.83	4.08	Predicted values are identical
receives_synaptic_input_in_region_Lop3	dpr11	1.77	4.08	Predicted values are identical
receives_synaptic_input_in_region_Lop3	CG34353	1.73	4.08	Predicted values are identical
receives_synaptic_input_in_region_Lop3	LRP1	1.73	4.08	Predicted values are identical
receives_synaptic_input_in_region_Lop3	bt	1.72	4.08	Predicted values are identical
receives_synaptic_input_in_region_Lop3	CG31869	1.7	4.08	Predicted values are identical
receives_synaptic_input_in_region_Lop3	put	1.68	4.08	Predicted values are identical
receives_synaptic_input_in_region_Lop3	Dh31	1.55	4.08	Predicted values are identical
receives_synaptic_input_in_region_Lop3	crb	1.42	4.08	Predicted values are identical
receives_synaptic_input_in_region_Lop3	CG32085	1.42	4.08	Predicted values are identical
receives_synaptic_input_in_region_Lop3	sNPF-R	1.42	4.08	Predicted values are identical
receives_synaptic_input_in_region_Lop3	fra	1.42	4.08	Predicted values are identical
receives_synaptic_input_in_region_Lop3	cv-2	1.41	4.08	Predicted values are identical
receives_synaptic_input_in_region_Lop3	CG14024	1.41	4.08	Predicted values are identical
receives_synaptic_input_in_region_Lop3	CG13830	1.41	4.08	Predicted values are identical
receives_synaptic_input_in_region_Lop3	dpr10	1.41	4.08	Predicted values are identical
receives_synaptic_input_in_region_Lop3	klg	1.41	4.08	Predicted values are identical
receives_synaptic_input_in_region_Lop3	CCAP-R	1.41	4.08	Predicted values are identical
receives_synaptic_input_in_region_Lop3	CG11377	1.41	4.08	Predicted values are identical
receives_synaptic_input_in_region_Lop3	TyrR	1.4	4.08	Predicted values are identical
receives_synaptic_input_in_region_Lop3	kek6	1.4	4.08	Predicted values are identical
receives_synaptic_input_in_region_Lop3	jeb	1.39	4.08	Predicted values are identical
receives_synaptic_input_in_region_Lop3	CG43778	1.38	4.08	Predicted values are identical
receives_synaptic_input_in_region_Lop3	CG42343	1.36	4.08	Predicted values are identical
receives_synaptic_input_in_region_Lop3	Pvr	1.34	4.08	Predicted values are identical
receives_synaptic_input_in_region_Lop3	Tsp97E	1.33	4.08	Predicted values are identical
receives_synaptic_input_in_region_Lo2	beat-Vb	4.31	18.75	Predicted values are identical
receives_synaptic_input_in_region_Lo2	Dscam1	3.69	18.75	Predicted values are identical
receives_synaptic_input_in_region_Lo2	Wnt4	3.44	18.75	Predicted values are identical
receives_synaptic_input_in_region_Lo2	sNPF	3.14	18.75	Predicted values are identical
receives_synaptic_input_in_region_Lo2	MsR1	2.97	18.75	Predicted values are identical
receives_synaptic_input_in_region_Lo2	beat-Vc	2.93	18.75	Predicted values are identical
receives_synaptic_input_in_region_Lo2	Pex23	2.91	18.75	Predicted values are identical
receives_synaptic_input_in_region_Lo2	PK2-R1	2.88	18.75	Predicted values are identical
receives_synaptic_input_in_region_Lo2	CG31221	2.71	18.75	Predicted values are identical
receives_synaptic_input_in_region_Lo2	CG10731	2.62	18.75	Predicted values are identical
receives_synaptic_input_in_region_Lo2	Hs3st-A	2.59	18.75	Predicted values are identical
receives_synaptic_input_in_region_Lo2	otk2	2.52	18.75	Predicted values are identical
receives_synaptic_input_in_region_Lo2	fz	2.41	18.75	Predicted values are identical
receives_synaptic_input_in_region_Lo2	Dh44	2.39	18.75	Predicted values are identical
receives_synaptic_input_in_region_Lo2	Crz	2.26	18.75	Predicted values are identical
receives_synaptic_input_in_region_Lo2	CG14762	2.22	18.75	Predicted values are identical
receives_synaptic_input_in_region_Lo2	CG33145	2.16	18.75	Predicted values are identical
receives_synaptic_input_in_region_Lo2	CG13506	2.16	18.75	Predicted values are identical
receives_synaptic_input_in_region_Lo2	CG33639	2.08	18.75	Predicted values are identical
receives_synaptic_input_in_region_Lo2	CG31637	2.03	18.75	Predicted values are identical
receives_synaptic_input_in_region_Lo2	oxt	2	18.75	Predicted values are identical
receives_synaptic_input_in_region_Lo2	CG32354	1.82	18.75	Predicted values are identical
receives_synaptic_input_in_region_Lo2	caps	1.78	18.75	Predicted values are identical
receives_synaptic_input_in_region_Lo2	Hs6st	1.77	18.75	Predicted values are identical
receives_synaptic_input_in_region_Lo2	CG32085	1.73	18.75	Predicted values are identical
receives_synaptic_input_in_region_Lo2	Octbeta1R	1.7	18.75	Predicted values are identical
receives_synaptic_input_in_region_Lo2	dpr6	1.68	18.75	Predicted values are identical
receives_synaptic_input_in_region_Lo2	Dscam3	1.62	18.75	Predicted values are identical
receives_synaptic_input_in_region_Lo2	dsd	1.62	18.75	Predicted values are identical
receives_synaptic_input_in_region_Lo2	hec	1.62	18.75	Predicted values are identical
receives_synaptic_input_in_region_Lo3	trn	7.05	19.15	0.674199862463242
receives_synaptic_input_in_region_Lo3	CG14762	6.57	19.15	0.674199862463242
receives_synaptic_input_in_region_Lo3	Pex23	5.14	19.15	0.674199862463242
receives_synaptic_input_in_region_Lo3	beat-Vb	4.82	19.15	0.674199862463242
receives_synaptic_input_in_region_Lo3	CG14024	4.76	19.15	0.674199862463242
receives_synaptic_input_in_region_Lo3	CG31221	4.66	19.15	0.674199862463242
receives_synaptic_input_in_region_Lo3	Npc2a	4.62	19.15	0.674199862463242
receives_synaptic_input_in_region_Lo3	rgn	4.05	19.15	0.674199862463242
receives_synaptic_input_in_region_Lo3	beat-Vc	3.76	19.15	0.674199862463242
receives_synaptic_input_in_region_Lo3	2mit	2.96	19.15	0.674199862463242
receives_synaptic_input_in_region_Lo3	CG2061	2.87	19.15	0.674199862463242
receives_synaptic_input_in_region_Lo3	Bsg	2.76	19.15	0.674199862463242
receives_synaptic_input_in_region_Lo3	sca	2.76	19.15	0.674199862463242
receives_synaptic_input_in_region_Lo3	caps	2.71	19.15	0.674199862463242
receives_synaptic_input_in_region_Lo3	LpR1	2.5	19.15	0.674199862463242
receives_synaptic_input_in_region_Lo3	Fili	2.45	19.15	0.674199862463242
receives_synaptic_input_in_region_Lo3	Sdc	2.24	19.15	0.674199862463242
receives_synaptic_input_in_region_Lo3	amon	2.23	19.15	0.674199862463242
receives_synaptic_input_in_region_Lo3	AstA	2.17	19.15	0.674199862463242
receives_synaptic_input_in_region_Lo3	CG15630	2.16	19.15	0.674199862463242
receives_synaptic_input_in_region_Lo3	CG32206	2.08	19.15	0.674199862463242
receives_synaptic_input_in_region_Lo3	oxt	2.05	19.15	0.674199862463242
receives_synaptic_input_in_region_Lo3	Sema-1b	2.04	19.15	0.674199862463242
receives_synaptic_input_in_region_Lo3	Crz	2.04	19.15	0.674199862463242
receives_synaptic_input_in_region_Lo3	Dop2R	2.02	19.15	0.674199862463242
receives_synaptic_input_in_region_Lo3	eys	2.01	19.15	0.674199862463242
receives_synaptic_input_in_region_Lo3	Tsp97E	2	19.15	0.674199862463242
receives_synaptic_input_in_region_Lo3	mav	1.96	19.15	0.674199862463242
receives_synaptic_input_in_region_Lo3	SIFaR	1.94	19.15	0.674199862463242
receives_synaptic_input_in_region_Lo3	jeb	1.94	19.15	0.674199862463242
receives_synaptic_input_in_region_Lo4	beat-Vb	5.23	19.15	0.529150262212918
receives_synaptic_input_in_region_Lo4	Dh31	4.98	19.15	0.529150262212918
receives_synaptic_input_in_region_Lo4	Ten-m	4.79	19.15	0.529150262212918
receives_synaptic_input_in_region_Lo4	CG14762	4.76	19.15	0.529150262212918
receives_synaptic_input_in_region_Lo4	sca	4.67	19.15	0.529150262212918
receives_synaptic_input_in_region_Lo4	rgn	4.66	19.15	0.529150262212918
receives_synaptic_input_in_region_Lo4	fend	4.57	19.15	0.529150262212918
receives_synaptic_input_in_region_Lo4	CG7381	4.54	19.15	0.529150262212918
receives_synaptic_input_in_region_Lo4	Wnt5	4.45	19.15	0.529150262212918
receives_synaptic_input_in_region_Lo4	beat-Vc	4.1	19.15	0.529150262212918
receives_synaptic_input_in_region_Lo4	Hs3st-A	3.96	19.15	0.529150262212918
receives_synaptic_input_in_region_Lo4	CG2061	3.58	19.15	0.529150262212918
receives_synaptic_input_in_region_Lo4	CG14024	3.56	19.15	0.529150262212918
receives_synaptic_input_in_region_Lo4	Dh44-R1	3.54	19.15	0.529150262212918
receives_synaptic_input_in_region_Lo4	Nrg	3.48	19.15	0.529150262212918
receives_synaptic_input_in_region_Lo4	Dscam1	3.38	19.15	0.529150262212918
receives_synaptic_input_in_region_Lo4	Tsp42Ef	3.2	19.15	0.529150262212918
receives_synaptic_input_in_region_Lo4	eys	3.18	19.15	0.529150262212918
receives_synaptic_input_in_region_Lo4	dpr15	3.18	19.15	0.529150262212918
receives_synaptic_input_in_region_Lo4	haf	3.13	19.15	0.529150262212918
receives_synaptic_input_in_region_Lo4	fru	3.04	19.15	0.529150262212918
receives_synaptic_input_in_region_Lo4	Fas1	3.03	19.15	0.529150262212918
receives_synaptic_input_in_region_Lo4	AstC-R2	3	19.15	0.529150262212918
receives_synaptic_input_in_region_Lo4	CG4168	2.88	19.15	0.529150262212918
receives_synaptic_input_in_region_Lo4	CG31221	2.8	19.15	0.529150262212918
receives_synaptic_input_in_region_Lo4	CG32547	2.66	19.15	0.529150262212918
receives_synaptic_input_in_region_Lo4	Ptp99A	2.62	19.15	0.529150262212918
receives_synaptic_input_in_region_Lo4	trn	2.57	19.15	0.529150262212918
receives_synaptic_input_in_region_Lo4	Dop2R	2.26	19.15	0.529150262212918
receives_synaptic_input_in_region_Lo4	CG14372	2.26	19.15	0.529150262212918
receives_synaptic_input_in_region_Lo5	Dh31	6.29	18.75	Predicted values are identical
receives_synaptic_input_in_region_Lo5	CG14762	6.26	18.75	Predicted values are identical
receives_synaptic_input_in_region_Lo5	rgn	6.1	18.75	Predicted values are identical
receives_synaptic_input_in_region_Lo5	dpr15	5.44	18.75	Predicted values are identical
receives_synaptic_input_in_region_Lo5	mys	5.29	18.75	Predicted values are identical
receives_synaptic_input_in_region_Lo5	trn	4.69	18.75	Predicted values are identical
receives_synaptic_input_in_region_Lo5	AstA	4.37	18.75	Predicted values are identical
receives_synaptic_input_in_region_Lo5	beat-VI	3.94	18.75	Predicted values are identical
receives_synaptic_input_in_region_Lo5	CG2061	3.93	18.75	Predicted values are identical
receives_synaptic_input_in_region_Lo5	CG31221	3.62	18.75	Predicted values are identical
receives_synaptic_input_in_region_Lo5	Dh44-R1	3.24	18.75	Predicted values are identical
receives_synaptic_input_in_region_Lo5	sca	3.2	18.75	Predicted values are identical
receives_synaptic_input_in_region_Lo5	klg	3.08	18.75	Predicted values are identical
receives_synaptic_input_in_region_Lo5	Wnt5	2.84	18.75	Predicted values are identical
receives_synaptic_input_in_region_Lo5	Cad87A	2.73	18.75	Predicted values are identical
receives_synaptic_input_in_region_Lo5	CCKLR-17D3	2.48	18.75	Predicted values are identical
receives_synaptic_input_in_region_Lo5	CG33958	2.46	18.75	Predicted values are identical
receives_synaptic_input_in_region_Lo5	CG4168	2.4	18.75	Predicted values are identical
receives_synaptic_input_in_region_Lo5	Wnt10	2.34	18.75	Predicted values are identical
receives_synaptic_input_in_region_Lo5	Nrk	2.32	18.75	Predicted values are identical
receives_synaptic_input_in_region_Lo5	plum	2.24	18.75	Predicted values are identical
receives_synaptic_input_in_region_Lo5	Ten-m	2.18	18.75	Predicted values are identical
receives_synaptic_input_in_region_Lo5	Bsg	2.17	18.75	Predicted values are identical
receives_synaptic_input_in_region_Lo5	Pvr	2.16	18.75	Predicted values are identical
receives_synaptic_input_in_region_Lo5	CG14024	2.06	18.75	Predicted values are identical
receives_synaptic_input_in_region_Lo5	Neto	2.05	18.75	Predicted values are identical
receives_synaptic_input_in_region_Lo5	CG5758	2.04	18.75	Predicted values are identical
receives_synaptic_input_in_region_Lo5	CG32791	2	18.75	Predicted values are identical
receives_synaptic_input_in_region_Lo5	CG7381	1.99	18.75	Predicted values are identical
receives_synaptic_input_in_region_Lo5	arr	1.92	18.75	Predicted values are identical
receives_synaptic_input_in_region_Lo6	AstA	6.47	12.24	Predicted values are identical
receives_synaptic_input_in_region_Lo6	Dh31	5.03	12.24	Predicted values are identical
receives_synaptic_input_in_region_Lo6	mav	2.95	12.24	Predicted values are identical
receives_synaptic_input_in_region_Lo6	Fili	2.87	12.24	Predicted values are identical
receives_synaptic_input_in_region_Lo6	CG4168	2.86	12.24	Predicted values are identical
receives_synaptic_input_in_region_Lo6	CG9109	2.61	12.24	Predicted values are identical
receives_synaptic_input_in_region_Lo6	lbk	2.5	12.24	Predicted values are identical
receives_synaptic_input_in_region_Lo6	Ten-m	2.38	12.24	Predicted values are identical
receives_synaptic_input_in_region_Lo6	caps	2.19	12.24	Predicted values are identical
receives_synaptic_input_in_region_Lo6	Pvr	2.11	12.24	Predicted values are identical
receives_synaptic_input_in_region_Lo6	CG12290	2.04	12.24	Predicted values are identical
receives_synaptic_input_in_region_Lo6	CG16974	2.04	12.24	Predicted values are identical
receives_synaptic_input_in_region_Lo6	dpr	2	12.24	Predicted values are identical
receives_synaptic_input_in_region_Lo6	mys	1.98	12.24	Predicted values are identical
receives_synaptic_input_in_region_Lo6	CG33958	1.97	12.24	Predicted values are identical
receives_synaptic_input_in_region_Lo6	AdoR	1.9	12.24	Predicted values are identical
receives_synaptic_input_in_region_Lo6	CG7536	1.88	12.24	Predicted values are identical
receives_synaptic_input_in_region_Lo6	Dscam3	1.83	12.24	Predicted values are identical
receives_synaptic_input_in_region_Lo6	CG42709	1.82	12.24	Predicted values are identical
receives_synaptic_input_in_region_Lo6	Ptp10D	1.73	12.24	Predicted values are identical
receives_synaptic_input_in_region_Lo6	CG13995	1.73	12.24	Predicted values are identical
receives_synaptic_input_in_region_Lo6	bnl	1.73	12.24	Predicted values are identical
receives_synaptic_input_in_region_Lo6	Bsg	1.72	12.24	Predicted values are identical
receives_synaptic_input_in_region_Lo6	Wnt5	1.65	12.24	Predicted values are identical
receives_synaptic_input_in_region_Lo6	CG14762	1.57	12.24	Predicted values are identical
receives_synaptic_input_in_region_Lo6	2mit	1.51	12.24	Predicted values are identical
receives_synaptic_input_in_region_Lo6	LpR1	1.51	12.24	Predicted values are identical
receives_synaptic_input_in_region_Lo6	Fas3	1.51	12.24	Predicted values are identical
receives_synaptic_input_in_region_Lo6	dpr17	1.5	12.24	Predicted values are identical
receives_synaptic_input_in_region_Lo6	dpr20	1.5	12.24	Predicted values are identical
Synapsed_to_C2	rst	1.73	0	Predicted values are identical
Synapsed_to_C2	hbs	1.42	0	Predicted values are identical
Synapsed_to_C2	CG6024	1.41	0	Predicted values are identical
Synapsed_to_C2	dpr20	1.41	0	Predicted values are identical
Synapsed_to_C2	CG34357	1	0	Predicted values are identical
Synapsed_to_C2	Dh44	1	0	Predicted values are identical
Synapsed_to_C2	Tk	1	0	Predicted values are identical
Synapsed_to_C2	Fas1	1	0	Predicted values are identical
Synapsed_to_C2	Octbeta1R	1	0	Predicted values are identical
Synapsed_to_C2	CG34355	1	0	Predicted values are identical
Synapsed_to_C2	Fur1	1	0	Predicted values are identical
Synapsed_to_C2	cue	1	0	Predicted values are identical
Synapsed_to_C2	ergic53	1	0	Predicted values are identical
Synapsed_to_C2	CG42709	1	0	Predicted values are identical
Synapsed_to_C2	Fili	1	0	Predicted values are identical
Synapsed_to_C2	AstA-R1	1	0	Predicted values are identical
Synapsed_to_C2	CCKLR-17D1	1	0	Predicted values are identical
Synapsed_to_C2	haf	1	0	Predicted values are identical
Synapsed_to_C2	wry	1	0	Predicted values are identical
Synapsed_to_C2	eys	1	0	Predicted values are identical
Synapsed_to_C2	CG14010	1	0	Predicted values are identical
Synapsed_to_C2	Edem2	1	0	Predicted values are identical
Synapsed_to_C2	plum	1	0	Predicted values are identical
Synapsed_to_C2	sNPF-R	1	0	Predicted values are identical
Synapsed_to_C2	CG12913	1	0	Predicted values are identical
Synapsed_to_C2	Hs2st	1	0	Predicted values are identical
Synapsed_to_C2	Capa	0.36	0	Predicted values are identical
Synapsed_to_C2	CG14024	0.03	0	Predicted values are identical
Synapsed_to_C2	dpr16	0	0	Predicted values are identical
Synapsed_to_C2	mtd	0	0	Predicted values are identical
Synapsed_to_C3	beat-Vb	3.45	6.06	Predicted values are identical
Synapsed_to_C3	beat-Vc	3.16	6.06	Predicted values are identical
Synapsed_to_C3	Lkr	2.17	6.06	Predicted values are identical
Synapsed_to_C3	Wnt5	1.99	6.06	Predicted values are identical
Synapsed_to_C3	ed	1.73	6.06	Predicted values are identical
Synapsed_to_C3	CG34353	1.65	6.06	Predicted values are identical
Synapsed_to_C3	arr	1.42	6.06	Predicted values are identical
Synapsed_to_C3	IntS6	1.41	6.06	Predicted values are identical
Synapsed_to_C3	CG14521	1.41	6.06	Predicted values are identical
Synapsed_to_C3	kek5	1.41	6.06	Predicted values are identical
Synapsed_to_C3	Pvr	1.41	6.06	Predicted values are identical
Synapsed_to_C3	mthl1	1.37	6.06	Predicted values are identical
Synapsed_to_C3	CG34113	1	6.06	Predicted values are identical
Synapsed_to_C3	TkR86C	1	6.06	Predicted values are identical
Synapsed_to_C3	dpr4	1	6.06	Predicted values are identical
Synapsed_to_C3	PK2-R1	1	6.06	Predicted values are identical
Synapsed_to_C3	tld	1	6.06	Predicted values are identical
Synapsed_to_C3	dsd	1	6.06	Predicted values are identical
Synapsed_to_C3	Ptp99A	1	6.06	Predicted values are identical
Synapsed_to_C3	AdoR	1	6.06	Predicted values are identical
Synapsed_to_C3	cue	1	6.06	Predicted values are identical
Synapsed_to_C3	CG13937	1	6.06	Predicted values are identical
Synapsed_to_C3	Mp	1	6.06	Predicted values are identical
Synapsed_to_C3	CG32085	1	6.06	Predicted values are identical
Synapsed_to_C3	kug	1	6.06	Predicted values are identical
Synapsed_to_C3	Tsp42Eg	1	6.06	Predicted values are identical
Synapsed_to_C3	CG1399	1	6.06	Predicted values are identical
Synapsed_to_C3	LRP1	1	6.06	Predicted values are identical
Synapsed_to_C3	FMRFa	1	6.06	Predicted values are identical
Synapsed_to_C3	pyr	1	6.06	Predicted values are identical
Synapsed_to_Dm10	klg	4.2	12.5	Predicted values are identical
Synapsed_to_Dm10	Dh31-R	3.23	12.5	Predicted values are identical
Synapsed_to_Dm10	CG32791	2.98	12.5	Predicted values are identical
Synapsed_to_Dm10	Neto	2.72	12.5	Predicted values are identical
Synapsed_to_Dm10	Con	2.24	12.5	Predicted values are identical
Synapsed_to_Dm10	plum	1.89	12.5	Predicted values are identical
Synapsed_to_Dm10	dpr13	1.87	12.5	Predicted values are identical
Synapsed_to_Dm10	CG34380	1.78	12.5	Predicted values are identical
Synapsed_to_Dm10	Pvf3	1.73	12.5	Predicted values are identical
Synapsed_to_Dm10	beat-IIa	1.72	12.5	Predicted values are identical
Synapsed_to_Dm10	CG34127	1.72	12.5	Predicted values are identical
Synapsed_to_Dm10	side	1.7	12.5	Predicted values are identical
Synapsed_to_Dm10	CG14762	1.69	12.5	Predicted values are identical
Synapsed_to_Dm10	Mip	1.65	12.5	Predicted values are identical
Synapsed_to_Dm10	Dh44	1.64	12.5	Predicted values are identical
Synapsed_to_Dm10	Tk	1.61	12.5	Predicted values are identical
Synapsed_to_Dm10	CG7381	1.61	12.5	Predicted values are identical
Synapsed_to_Dm10	sdk	1.6	12.5	Predicted values are identical
Synapsed_to_Dm10	dpr15	1.59	12.5	Predicted values are identical
Synapsed_to_Dm10	Cad87A	1.58	12.5	Predicted values are identical
Synapsed_to_Dm10	vn	1.5	12.5	Predicted values are identical
Synapsed_to_Dm10	eys	1.42	12.5	Predicted values are identical
Synapsed_to_Dm10	Dscam4	1.41	12.5	Predicted values are identical
Synapsed_to_Dm10	CCHa2-R	1.41	12.5	Predicted values are identical
Synapsed_to_Dm10	dpr18	1.41	12.5	Predicted values are identical
Synapsed_to_Dm10	mtd	1.41	12.5	Predicted values are identical
Synapsed_to_Dm10	SP2353	1.4	12.5	Predicted values are identical
Synapsed_to_Dm10	Dscam1	1.39	12.5	Predicted values are identical
Synapsed_to_Dm10	CG34370	1.39	12.5	Predicted values are identical
Synapsed_to_Dm10	Tsp3A	1.38	12.5	Predicted values are identical
Synapsed_to_Dm13	rgn	1.95	0	Predicted values are identical
Synapsed_to_Dm13	stan	1.53	0	Predicted values are identical
Synapsed_to_Dm13	CG42313	1.43	0	Predicted values are identical
Synapsed_to_Dm13	CG14995	1.42	0	Predicted values are identical
Synapsed_to_Dm13	dpr16	1.41	0	Predicted values are identical
Synapsed_to_Dm13	Tk	1.41	0	Predicted values are identical
Synapsed_to_Dm13	2mit	1.41	0	Predicted values are identical
Synapsed_to_Dm13	Tsp42Ee	1.41	0	Predicted values are identical
Synapsed_to_Dm13	CG6024	1.41	0	Predicted values are identical
Synapsed_to_Dm13	CG2991	1.41	0	Predicted values are identical
Synapsed_to_Dm13	beat-IIIc	1.4	0	Predicted values are identical
Synapsed_to_Dm13	AstC-R1	1.4	0	Predicted values are identical
Synapsed_to_Dm13	plum	1.38	0	Predicted values are identical
Synapsed_to_Dm13	fz2	1.37	0	Predicted values are identical
Synapsed_to_Dm13	Edem2	1.37	0	Predicted values are identical
Synapsed_to_Dm13	CG14521	1.24	0	Predicted values are identical
Synapsed_to_Dm13	CG34127	1	0	Predicted values are identical
Synapsed_to_Dm13	CG12594	1	0	Predicted values are identical
Synapsed_to_Dm13	Octbeta3R	1	0	Predicted values are identical
Synapsed_to_Dm13	beat-Vc	1	0	Predicted values are identical
Synapsed_to_Dm13	beat-Vb	1	0	Predicted values are identical
Synapsed_to_Dm13	LpR1	1	0	Predicted values are identical
Synapsed_to_Dm13	beat-VII	1	0	Predicted values are identical
Synapsed_to_Dm13	CG34353	1	0	Predicted values are identical
Synapsed_to_Dm13	TkR99D	1	0	Predicted values are identical
Synapsed_to_Dm13	dpr20	1	0	Predicted values are identical
Synapsed_to_Dm13	Mp	1	0	Predicted values are identical
Synapsed_to_Dm13	CG32085	1	0	Predicted values are identical
Synapsed_to_Dm13	CG42709	1	0	Predicted values are identical
Synapsed_to_Dm13	Toll-6	1	0	Predicted values are identical
Synapsed_to_Dm18	Drl-2	4.47	6.25	Predicted values are identical
Synapsed_to_Dm18	bt	3.45	6.25	Predicted values are identical
Synapsed_to_Dm18	fru	2.2	6.25	Predicted values are identical
Synapsed_to_Dm18	CG32699	2.06	6.25	Predicted values are identical
Synapsed_to_Dm18	CG13229	1.72	6.25	Predicted values are identical
Synapsed_to_Dm18	mspo	1.6	6.25	Predicted values are identical
Synapsed_to_Dm18	CG15765	1.53	6.25	Predicted values are identical
Synapsed_to_Dm18	AstA	1.41	6.25	Predicted values are identical
Synapsed_to_Dm18	TyrR	1.4	6.25	Predicted values are identical
Synapsed_to_Dm18	CG14995	1.4	6.25	Predicted values are identical
Synapsed_to_Dm18	dpr18	1.38	6.25	Predicted values are identical
Synapsed_to_Dm18	rgn	1.37	6.25	Predicted values are identical
Synapsed_to_Dm18	CG13532	1.35	6.25	Predicted values are identical
Synapsed_to_Dm18	tld	1.28	6.25	Predicted values are identical
Synapsed_to_Dm18	Dh44	1	6.25	Predicted values are identical
Synapsed_to_Dm18	beat-Vc	1	6.25	Predicted values are identical
Synapsed_to_Dm18	2mit	1	6.25	Predicted values are identical
Synapsed_to_Dm18	Dl	1	6.25	Predicted values are identical
Synapsed_to_Dm18	Hs6st	1	6.25	Predicted values are identical
Synapsed_to_Dm18	InR	1	6.25	Predicted values are identical
Synapsed_to_Dm18	CG34355	1	6.25	Predicted values are identical
Synapsed_to_Dm18	Fur1	1	6.25	Predicted values are identical
Synapsed_to_Dm18	AstA-R2	1	6.25	Predicted values are identical
Synapsed_to_Dm18	AdoR	1	6.25	Predicted values are identical
Synapsed_to_Dm18	miple2	1	6.25	Predicted values are identical
Synapsed_to_Dm18	Dscam4	1	6.25	Predicted values are identical
Synapsed_to_Dm18	Tsp42Eg	1	6.25	Predicted values are identical
Synapsed_to_Dm18	Dscam1	1	6.25	Predicted values are identical
Synapsed_to_Dm18	stan	1	6.25	Predicted values are identical
Synapsed_to_Dm18	pyr	1	6.25	Predicted values are identical
Synapsed_to_Dm2	Hs2st	1.99	0	Predicted values are identical
Synapsed_to_Dm2	rk	1.97	0	Predicted values are identical
Synapsed_to_Dm2	sns	1.73	0	Predicted values are identical
Synapsed_to_Dm2	CG32699	1.66	0	Predicted values are identical
Synapsed_to_Dm2	CG5758	1.5	0	Predicted values are identical
Synapsed_to_Dm2	eys	1.48	0	Predicted values are identical
Synapsed_to_Dm2	beat-IV	1.42	0	Predicted values are identical
Synapsed_to_Dm2	Ptp10D	1.41	0	Predicted values are identical
Synapsed_to_Dm2	mthl1	1.41	0	Predicted values are identical
Synapsed_to_Dm2	dpr15	1.41	0	Predicted values are identical
Synapsed_to_Dm2	CG7381	1.41	0	Predicted values are identical
Synapsed_to_Dm2	CG42709	1.41	0	Predicted values are identical
Synapsed_to_Dm2	Tsp42Eg	1.41	0	Predicted values are identical
Synapsed_to_Dm2	CG3277	1.37	0	Predicted values are identical
Synapsed_to_Dm2	Sdc	1.31	0	Predicted values are identical
Synapsed_to_Dm2	gogo	1.29	0	Predicted values are identical
Synapsed_to_Dm2	stan	1.15	0	Predicted values are identical
Synapsed_to_Dm2	FMRFa	1.09	0	Predicted values are identical
Synapsed_to_Dm2	vn	1.06	0	Predicted values are identical
Synapsed_to_Dm2	Dh44	1.02	0	Predicted values are identical
Synapsed_to_Dm2	LRP1	1.01	0	Predicted values are identical
Synapsed_to_Dm2	CG34357	1	0	Predicted values are identical
Synapsed_to_Dm2	dpr17	1	0	Predicted values are identical
Synapsed_to_Dm2	beat-Vb	1	0	Predicted values are identical
Synapsed_to_Dm2	CG14372	1	0	Predicted values are identical
Synapsed_to_Dm2	Crz	1	0	Predicted values are identical
Synapsed_to_Dm2	crb	1	0	Predicted values are identical
Synapsed_to_Dm2	LpR1	1	0	Predicted values are identical
Synapsed_to_Dm2	Tsp97E	1	0	Predicted values are identical
Synapsed_to_Dm2	CG34353	1	0	Predicted values are identical
Synapsed_to_Dm3	CCHa2-R	3.53	12.5	Predicted values are identical
Synapsed_to_Dm3	eys	3.26	12.5	Predicted values are identical
Synapsed_to_Dm3	dpr11	3.18	12.5	Predicted values are identical
Synapsed_to_Dm3	LRP1	3.15	12.5	Predicted values are identical
Synapsed_to_Dm3	CG42343	3.12	12.5	Predicted values are identical
Synapsed_to_Dm3	dpr16	3.1	12.5	Predicted values are identical
Synapsed_to_Dm3	tyn	2.86	12.5	Predicted values are identical
Synapsed_to_Dm3	dlp	2.81	12.5	Predicted values are identical
Synapsed_to_Dm3	Dscam4	2.75	12.5	Predicted values are identical
Synapsed_to_Dm3	CG14521	2.57	12.5	Predicted values are identical
Synapsed_to_Dm3	CG33543	2.21	12.5	Predicted values are identical
Synapsed_to_Dm3	dpr17	2.2	12.5	Predicted values are identical
Synapsed_to_Dm3	ttv	2.19	12.5	Predicted values are identical
Synapsed_to_Dm3	pyr	2.08	12.5	Predicted values are identical
Synapsed_to_Dm3	dnt	2	12.5	Predicted values are identical
Synapsed_to_Dm3	beat-IIIb	1.9	12.5	Predicted values are identical
Synapsed_to_Dm3	side	1.89	12.5	Predicted values are identical
Synapsed_to_Dm3	TkR86C	1.71	12.5	Predicted values are identical
Synapsed_to_Dm3	oxt	1.69	12.5	Predicted values are identical
Synapsed_to_Dm3	NetB	1.67	12.5	Predicted values are identical
Synapsed_to_Dm3	Wnt10	1.65	12.5	Predicted values are identical
Synapsed_to_Dm3	Dop2R	1.6	12.5	Predicted values are identical
Synapsed_to_Dm3	fz2	1.59	12.5	Predicted values are identical
Synapsed_to_Dm3	CG34380	1.42	12.5	Predicted values are identical
Synapsed_to_Dm3	Octbeta1R	1.41	12.5	Predicted values are identical
Synapsed_to_Dm3	CG6453	1.41	12.5	Predicted values are identical
Synapsed_to_Dm3	cv-2	1.41	12.5	Predicted values are identical
Synapsed_to_Dm3	Cad87A	1.4	12.5	Predicted values are identical
Synapsed_to_Dm3	CG7536	1.39	12.5	Predicted values are identical
Synapsed_to_Dm3	Tsp3A	1.38	12.5	Predicted values are identical
Synapsed_to_Dm9	CG1504	1.72	0	Predicted values are identical
Synapsed_to_Dm9	CG31814	1.64	0	Predicted values are identical
Synapsed_to_Dm9	CG34357	1.55	0	Predicted values are identical
Synapsed_to_Dm9	CG17839	1.42	0	Predicted values are identical
Synapsed_to_Dm9	rgn	1.42	0	Predicted values are identical
Synapsed_to_Dm9	CG32547	1.41	0	Predicted values are identical
Synapsed_to_Dm9	Cda5	1.41	0	Predicted values are identical
Synapsed_to_Dm9	Edem2	1.41	0	Predicted values are identical
Synapsed_to_Dm9	Ptp4E	1.4	0	Predicted values are identical
Synapsed_to_Dm9	IntS6	1.37	0	Predicted values are identical
Synapsed_to_Dm9	nrm	1.36	0	Predicted values are identical
Synapsed_to_Dm9	Lac	1.33	0	Predicted values are identical
Synapsed_to_Dm9	Capa	1.33	0	Predicted values are identical
Synapsed_to_Dm9	CG18870	1.3	0	Predicted values are identical
Synapsed_to_Dm9	CG14010	1.29	0	Predicted values are identical
Synapsed_to_Dm9	Mp	1.27	0	Predicted values are identical
Synapsed_to_Dm9	CG31619	1.17	0	Predicted values are identical
Synapsed_to_Dm9	Tk	1.09	0	Predicted values are identical
Synapsed_to_Dm9	mtd	1	0	Predicted values are identical
Synapsed_to_Dm9	CG34127	1	0	Predicted values are identical
Synapsed_to_Dm9	dpr17	1	0	Predicted values are identical
Synapsed_to_Dm9	beat-Vb	1	0	Predicted values are identical
Synapsed_to_Dm9	CG14372	1	0	Predicted values are identical
Synapsed_to_Dm9	beat-IIa	1	0	Predicted values are identical
Synapsed_to_Dm9	beat-IV	1	0	Predicted values are identical
Synapsed_to_Dm9	CG34355	1	0	Predicted values are identical
Synapsed_to_Dm9	amon	1	0	Predicted values are identical
Synapsed_to_Dm9	AstA-R2	1	0	Predicted values are identical
Synapsed_to_Dm9	drpr	1	0	Predicted values are identical
Synapsed_to_Dm9	CG11357	1	0	Predicted values are identical
Synapsed_to_L1	AstA-R1	2.24	6.06	Predicted values are identical
Synapsed_to_L1	CG12484	2.17	6.06	Predicted values are identical
Synapsed_to_L1	ics	2.08	6.06	Predicted values are identical
Synapsed_to_L1	CG6867	1.95	6.06	Predicted values are identical
Synapsed_to_L1	CG33145	1.84	6.06	Predicted values are identical
Synapsed_to_L1	CG31814	1.73	6.06	Predicted values are identical
Synapsed_to_L1	Pvr	1.72	6.06	Predicted values are identical
Synapsed_to_L1	CG16974	1.66	6.06	Predicted values are identical
Synapsed_to_L1	beat-IV	1.64	6.06	Predicted values are identical
Synapsed_to_L1	sas	1.63	6.06	Predicted values are identical
Synapsed_to_L1	CG15765	1.53	6.06	Predicted values are identical
Synapsed_to_L1	CG11357	1.47	6.06	Predicted values are identical
Synapsed_to_L1	Drl-2	1.42	6.06	Predicted values are identical
Synapsed_to_L1	CG12290	1.41	6.06	Predicted values are identical
Synapsed_to_L1	fred	1.41	6.06	Predicted values are identical
Synapsed_to_L1	AdoR	1.41	6.06	Predicted values are identical
Synapsed_to_L1	beat-Vb	1.41	6.06	Predicted values are identical
Synapsed_to_L1	Hs2st	1.41	6.06	Predicted values are identical
Synapsed_to_L1	CG15312	1.41	6.06	Predicted values are identical
Synapsed_to_L1	Dh31	1.4	6.06	Predicted values are identical
Synapsed_to_L1	CG12913	1.26	6.06	Predicted values are identical
Synapsed_to_L1	Tsp97E	1.04	6.06	Predicted values are identical
Synapsed_to_L1	CG34357	1	6.06	Predicted values are identical
Synapsed_to_L1	dpr16	1	6.06	Predicted values are identical
Synapsed_to_L1	5-HT2B	1	6.06	Predicted values are identical
Synapsed_to_L1	PK2-R1	1	6.06	Predicted values are identical
Synapsed_to_L1	CG14372	1	6.06	Predicted values are identical
Synapsed_to_L1	Fas1	1	6.06	Predicted values are identical
Synapsed_to_L1	bnl	1	6.06	Predicted values are identical
Synapsed_to_L1	Fur1	1	6.06	Predicted values are identical
Synapsed_to_L2	CG5758	4.79	12.12	Predicted values are identical
Synapsed_to_L2	fz2	3.88	12.12	Predicted values are identical
Synapsed_to_L2	CG15765	3.47	12.12	Predicted values are identical
Synapsed_to_L2	CG33639	2.79	12.12	Predicted values are identical
Synapsed_to_L2	Corin	2.74	12.12	Predicted values are identical
Synapsed_to_L2	CG34113	2.59	12.12	Predicted values are identical
Synapsed_to_L2	Mp	2.23	12.12	Predicted values are identical
Synapsed_to_L2	put	2.1	12.12	Predicted values are identical
Synapsed_to_L2	CG43778	1.95	12.12	Predicted values are identical
Synapsed_to_L2	dpr10	1.89	12.12	Predicted values are identical
Synapsed_to_L2	amon	1.78	12.12	Predicted values are identical
Synapsed_to_L2	ttv	1.73	12.12	Predicted values are identical
Synapsed_to_L2	dpr	1.73	12.12	Predicted values are identical
Synapsed_to_L2	nrm	1.72	12.12	Predicted values are identical
Synapsed_to_L2	AstA-R2	1.71	12.12	Predicted values are identical
Synapsed_to_L2	Ptp99A	1.68	12.12	Predicted values are identical
Synapsed_to_L2	Octbeta1R	1.56	12.12	Predicted values are identical
Synapsed_to_L2	robo	1.53	12.12	Predicted values are identical
Synapsed_to_L2	Sdc	1.48	12.12	Predicted values are identical
Synapsed_to_L2	CG31814	1.46	12.12	Predicted values are identical
Synapsed_to_L2	SIFaR	1.45	12.12	Predicted values are identical
Synapsed_to_L2	CG32206	1.43	12.12	Predicted values are identical
Synapsed_to_L2	CCHa1-R	1.42	12.12	Predicted values are identical
Synapsed_to_L2	TyrR	1.41	12.12	Predicted values are identical
Synapsed_to_L2	Hs3st-A	1.41	12.12	Predicted values are identical
Synapsed_to_L2	sca	1.41	12.12	Predicted values are identical
Synapsed_to_L2	lea	1.39	12.12	Predicted values are identical
Synapsed_to_L2	Nrx-IV	1.38	12.12	Predicted values are identical
Synapsed_to_L2	Fas2	1.38	12.12	Predicted values are identical
Synapsed_to_L2	trn	1.36	12.12	Predicted values are identical
Synapsed_to_L3	Nrk	2.96	6.06	Predicted values are identical
Synapsed_to_L3	CG34113	2.25	6.06	Predicted values are identical
Synapsed_to_L3	beat-Ic	1.99	6.06	Predicted values are identical
Synapsed_to_L3	AstA	1.93	6.06	Predicted values are identical
Synapsed_to_L3	Pex23	1.73	6.06	Predicted values are identical
Synapsed_to_L3	AstA-R1	1.65	6.06	Predicted values are identical
Synapsed_to_L3	Tsp3A	1.42	6.06	Predicted values are identical
Synapsed_to_L3	Dop2R	1.42	6.06	Predicted values are identical
Synapsed_to_L3	mav	1.41	6.06	Predicted values are identical
Synapsed_to_L3	Ptp99A	1.41	6.06	Predicted values are identical
Synapsed_to_L3	Dh44-R2	1.41	6.06	Predicted values are identical
Synapsed_to_L3	CG31637	1.41	6.06	Predicted values are identical
Synapsed_to_L3	CG13506	1.4	6.06	Predicted values are identical
Synapsed_to_L3	Ddr	1.38	6.06	Predicted values are identical
Synapsed_to_L3	beat-IIb	1.34	6.06	Predicted values are identical
Synapsed_to_L3	TrissinR	1.33	6.06	Predicted values are identical
Synapsed_to_L3	CG42709	1.33	6.06	Predicted values are identical
Synapsed_to_L3	CG34353	1.09	6.06	Predicted values are identical
Synapsed_to_L3	otk	1.06	6.06	Predicted values are identical
Synapsed_to_L3	CG15630	1.01	6.06	Predicted values are identical
Synapsed_to_L3	CG12594	1	6.06	Predicted values are identical
Synapsed_to_L3	Octbeta3R	1	6.06	Predicted values are identical
Synapsed_to_L3	Fas1	1	6.06	Predicted values are identical
Synapsed_to_L3	SIFaR	1	6.06	Predicted values are identical
Synapsed_to_L3	Octbeta1R	1	6.06	Predicted values are identical
Synapsed_to_L3	LpR1	1	6.06	Predicted values are identical
Synapsed_to_L3	CG14521	1	6.06	Predicted values are identical
Synapsed_to_L3	miple2	1	6.06	Predicted values are identical
Synapsed_to_L3	dpr20	1	6.06	Predicted values are identical
Synapsed_to_L3	FMRFaR	1	6.06	Predicted values are identical
Synapsed_to_L4	IntS6	3.56	6.06	Predicted values are identical
Synapsed_to_L4	beta3GalTII	3.26	6.06	Predicted values are identical
Synapsed_to_L4	AstA-R1	2.95	6.06	Predicted values are identical
Synapsed_to_L4	CG13506	2.59	6.06	Predicted values are identical
Synapsed_to_L4	MsR2	2.44	6.06	Predicted values are identical
Synapsed_to_L4	CG42343	2.17	6.06	Predicted values are identical
Synapsed_to_L4	put	1.99	6.06	Predicted values are identical
Synapsed_to_L4	Nrt	1.85	6.06	Predicted values are identical
Synapsed_to_L4	CG33145	1.81	6.06	Predicted values are identical
Synapsed_to_L4	Pdfr	1.73	6.06	Predicted values are identical
Synapsed_to_L4	CG14762	1.73	6.06	Predicted values are identical
Synapsed_to_L4	TkR99D	1.73	6.06	Predicted values are identical
Synapsed_to_L4	Mmp2	1.71	6.06	Predicted values are identical
Synapsed_to_L4	mys	1.71	6.06	Predicted values are identical
Synapsed_to_L4	TkR86C	1.41	6.06	Predicted values are identical
Synapsed_to_L4	Meltrin	1.41	6.06	Predicted values are identical
Synapsed_to_L4	CG18870	1.41	6.06	Predicted values are identical
Synapsed_to_L4	CG1399	1.41	6.06	Predicted values are identical
Synapsed_to_L4	kek6	1.41	6.06	Predicted values are identical
Synapsed_to_L4	CG14024	1.37	6.06	Predicted values are identical
Synapsed_to_L4	CG43778	1.36	6.06	Predicted values are identical
Synapsed_to_L4	beat-IIIc	1.36	6.06	Predicted values are identical
Synapsed_to_L4	CG42346	1.34	6.06	Predicted values are identical
Synapsed_to_L4	CG34127	1.33	6.06	Predicted values are identical
Synapsed_to_L4	amon	1.29	6.06	Predicted values are identical
Synapsed_to_L4	Pex23	1.03	6.06	Predicted values are identical
Synapsed_to_L4	5-HT2B	1	6.06	Predicted values are identical
Synapsed_to_L4	Dh44	1	6.06	Predicted values are identical
Synapsed_to_L4	Fas1	1	6.06	Predicted values are identical
Synapsed_to_L4	SIFaR	1	6.06	Predicted values are identical
Synapsed_to_L5	tld	5.39	15.15	Predicted values are identical
Synapsed_to_L5	tok	3.96	15.15	Predicted values are identical
Synapsed_to_L5	CG33145	3.79	15.15	Predicted values are identical
Synapsed_to_L5	AstA-R1	3.47	15.15	Predicted values are identical
Synapsed_to_L5	CG33639	3.43	15.15	Predicted values are identical
Synapsed_to_L5	TyrR	3.42	15.15	Predicted values are identical
Synapsed_to_L5	arr	2.55	15.15	Predicted values are identical
Synapsed_to_L5	CG42343	2.34	15.15	Predicted values are identical
Synapsed_to_L5	Tsp97E	2.3	15.15	Predicted values are identical
Synapsed_to_L5	LpR2	2.25	15.15	Predicted values are identical
Synapsed_to_L5	side	2.24	15.15	Predicted values are identical
Synapsed_to_L5	IntS6	2.21	15.15	Predicted values are identical
Synapsed_to_L5	CG34113	2	15.15	Predicted values are identical
Synapsed_to_L5	unc-5	1.9	15.15	Predicted values are identical
Synapsed_to_L5	CG13506	1.88	15.15	Predicted values are identical
Synapsed_to_L5	AstA-R2	1.87	15.15	Predicted values are identical
Synapsed_to_L5	CG17839	1.83	15.15	Predicted values are identical
Synapsed_to_L5	Octbeta1R	1.7	15.15	Predicted values are identical
Synapsed_to_L5	mtd	1.67	15.15	Predicted values are identical
Synapsed_to_L5	Corin	1.66	15.15	Predicted values are identical
Synapsed_to_L5	beta3GalTII	1.64	15.15	Predicted values are identical
Synapsed_to_L5	Wnt10	1.62	15.15	Predicted values are identical
Synapsed_to_L5	drl	1.54	15.15	Predicted values are identical
Synapsed_to_L5	CCAP-R	1.51	15.15	Predicted values are identical
Synapsed_to_L5	Dscam3	1.51	15.15	Predicted values are identical
Synapsed_to_L5	CG15765	1.47	15.15	Predicted values are identical
Synapsed_to_L5	dpr5	1.47	15.15	Predicted values are identical
Synapsed_to_L5	Hs2st	1.43	15.15	Predicted values are identical
Synapsed_to_L5	Nrt	1.42	15.15	Predicted values are identical
Synapsed_to_L5	AstC-R1	1.42	15.15	Predicted values are identical
Synapsed_to_Mi1	cv-2	5	18.75	Predicted values are identical
Synapsed_to_Mi1	haf	4	18.75	Predicted values are identical
Synapsed_to_Mi1	crb	3.32	18.75	Predicted values are identical
Synapsed_to_Mi1	bnl	3.22	18.75	Predicted values are identical
Synapsed_to_Mi1	hbs	3.17	18.75	Predicted values are identical
Synapsed_to_Mi1	plum	3.12	18.75	Predicted values are identical
Synapsed_to_Mi1	Ccn	2.85	18.75	Predicted values are identical
Synapsed_to_Mi1	CG7536	2.63	18.75	Predicted values are identical
Synapsed_to_Mi1	glec	2.53	18.75	Predicted values are identical
Synapsed_to_Mi1	AstA-R2	2.46	18.75	Predicted values are identical
Synapsed_to_Mi1	lea	2.31	18.75	Predicted values are identical
Synapsed_to_Mi1	pyr	2.28	18.75	Predicted values are identical
Synapsed_to_Mi1	CG14372	2.15	18.75	Predicted values are identical
Synapsed_to_Mi1	CG33143	2.05	18.75	Predicted values are identical
Synapsed_to_Mi1	bt	2	18.75	Predicted values are identical
Synapsed_to_Mi1	Fili	1.99	18.75	Predicted values are identical
Synapsed_to_Mi1	MsR1	1.98	18.75	Predicted values are identical
Synapsed_to_Mi1	CG18870	1.98	18.75	Predicted values are identical
Synapsed_to_Mi1	klg	1.88	18.75	Predicted values are identical
Synapsed_to_Mi1	CG7668	1.85	18.75	Predicted values are identical
Synapsed_to_Mi1	CG13579	1.81	18.75	Predicted values are identical
Synapsed_to_Mi1	sbr	1.73	18.75	Predicted values are identical
Synapsed_to_Mi1	jeb	1.73	18.75	Predicted values are identical
Synapsed_to_Mi1	CG5758	1.72	18.75	Predicted values are identical
Synapsed_to_Mi1	NLaz	1.7	18.75	Predicted values are identical
Synapsed_to_Mi1	Fur1	1.67	18.75	Predicted values are identical
Synapsed_to_Mi1	vn	1.66	18.75	Predicted values are identical
Synapsed_to_Mi1	CG13532	1.63	18.75	Predicted values are identical
Synapsed_to_Mi1	otk	1.47	18.75	Predicted values are identical
Synapsed_to_Mi1	oys	1.47	18.75	Predicted values are identical
Synapsed_to_Mi13	Pxn	1.52	0	Predicted values are identical
Synapsed_to_Mi13	Nrx-IV	1.42	0	Predicted values are identical
Synapsed_to_Mi13	ttv	1.42	0	Predicted values are identical
Synapsed_to_Mi13	CG42343	1.41	0	Predicted values are identical
Synapsed_to_Mi13	Dh31	1.41	0	Predicted values are identical
Synapsed_to_Mi13	mtd	1.41	0	Predicted values are identical
Synapsed_to_Mi13	beat-VII	1.41	0	Predicted values are identical
Synapsed_to_Mi13	CG32547	1.41	0	Predicted values are identical
Synapsed_to_Mi13	NLaz	1.4	0	Predicted values are identical
Synapsed_to_Mi13	Mip	1.38	0	Predicted values are identical
Synapsed_to_Mi13	CG34391	1.35	0	Predicted values are identical
Synapsed_to_Mi13	CG32206	1.13	0	Predicted values are identical
Synapsed_to_Mi13	robo	1.05	0	Predicted values are identical
Synapsed_to_Mi13	dpr16	1	0	Predicted values are identical
Synapsed_to_Mi13	CG34127	1	0	Predicted values are identical
Synapsed_to_Mi13	CG45263	1	0	Predicted values are identical
Synapsed_to_Mi13	TkR86C	1	0	Predicted values are identical
Synapsed_to_Mi13	CG6959	1	0	Predicted values are identical
Synapsed_to_Mi13	Fas1	1	0	Predicted values are identical
Synapsed_to_Mi13	TyrR	1	0	Predicted values are identical
Synapsed_to_Mi13	bnl	1	0	Predicted values are identical
Synapsed_to_Mi13	ETHR	1	0	Predicted values are identical
Synapsed_to_Mi13	SIFaR	1	0	Predicted values are identical
Synapsed_to_Mi13	klg	1	0	Predicted values are identical
Synapsed_to_Mi13	CG34355	1	0	Predicted values are identical
Synapsed_to_Mi13	LpR2	1	0	Predicted values are identical
Synapsed_to_Mi13	Tsp97E	1	0	Predicted values are identical
Synapsed_to_Mi13	AstA-R2	1	0	Predicted values are identical
Synapsed_to_Mi13	kek6	1	0	Predicted values are identical
Synapsed_to_Mi13	MsR1	1	0	Predicted values are identical
Synapsed_to_Mi15	CG34357	0	0	Predicted values are identical
Synapsed_to_Mi15	dpr16	0	0	Predicted values are identical
Synapsed_to_Mi15	mtd	0	0	Predicted values are identical
Synapsed_to_Mi15	CG34113	0	0	Predicted values are identical
Synapsed_to_Mi15	dpr11	0	0	Predicted values are identical
Synapsed_to_Mi15	sas	0	0	Predicted values are identical
Synapsed_to_Mi15	CG34127	0	0	Predicted values are identical
Synapsed_to_Mi15	CG45263	0	0	Predicted values are identical
Synapsed_to_Mi15	5-HT2B	0	0	Predicted values are identical
Synapsed_to_Mi15	Dh44	0	0	Predicted values are identical
Synapsed_to_Mi15	TkR86C	0	0	Predicted values are identical
Synapsed_to_Mi15	dpr5	0	0	Predicted values are identical
Synapsed_to_Mi15	dpr4	0	0	Predicted values are identical
Synapsed_to_Mi15	CG12594	0	0	Predicted values are identical
Synapsed_to_Mi15	CG6959	0	0	Predicted values are identical
Synapsed_to_Mi15	Cad87A	0	0	Predicted values are identical
Synapsed_to_Mi15	Tk	0	0	Predicted values are identical
Synapsed_to_Mi15	dpr17	0	0	Predicted values are identical
Synapsed_to_Mi15	dpr15	0	0	Predicted values are identical
Synapsed_to_Mi15	Octbeta3R	0	0	Predicted values are identical
Synapsed_to_Mi15	Octbeta2R	0	0	Predicted values are identical
Synapsed_to_Mi15	beat-Vc	0	0	Predicted values are identical
Synapsed_to_Mi15	beat-Vb	0	0	Predicted values are identical
Synapsed_to_Mi15	CG7381	0	0	Predicted values are identical
Synapsed_to_Mi15	2mit	0	0	Predicted values are identical
Synapsed_to_Mi15	PK2-R1	0	0	Predicted values are identical
Synapsed_to_Mi15	CG14372	0	0	Predicted values are identical
Synapsed_to_Mi15	Crz	0	0	Predicted values are identical
Synapsed_to_Mi15	put	0	0	Predicted values are identical
Synapsed_to_Mi15	Meltrin	0	0	Predicted values are identical
Synapsed_to_Mi4	klg	4.16	21.88	Predicted values are identical
Synapsed_to_Mi4	beat-IIIb	3.75	21.88	Predicted values are identical
Synapsed_to_Mi4	Nrk	2.89	21.88	Predicted values are identical
Synapsed_to_Mi4	Tsp42Eg	2.69	21.88	Predicted values are identical
Synapsed_to_Mi4	CG9643	2.61	21.88	Predicted values are identical
Synapsed_to_Mi4	CadN2	2.46	21.88	Predicted values are identical
Synapsed_to_Mi4	caps	2.38	21.88	Predicted values are identical
Synapsed_to_Mi4	TkR86C	2.02	21.88	Predicted values are identical
Synapsed_to_Mi4	CG45263	2	21.88	Predicted values are identical
Synapsed_to_Mi4	Hs3st-A	1.95	21.88	Predicted values are identical
Synapsed_to_Mi4	Nrx-IV	1.92	21.88	Predicted values are identical
Synapsed_to_Mi4	SP2353	1.72	21.88	Predicted values are identical
Synapsed_to_Mi4	dpr5	1.71	21.88	Predicted values are identical
Synapsed_to_Mi4	CG34380	1.63	21.88	Predicted values are identical
Synapsed_to_Mi4	rst	1.63	21.88	Predicted values are identical
Synapsed_to_Mi4	Bsg	1.58	21.88	Predicted values are identical
Synapsed_to_Mi4	Fs	1.54	21.88	Predicted values are identical
Synapsed_to_Mi4	cue	1.49	21.88	Predicted values are identical
Synapsed_to_Mi4	cv-2	1.49	21.88	Predicted values are identical
Synapsed_to_Mi4	crb	1.45	21.88	Predicted values are identical
Synapsed_to_Mi4	Dop2R	1.41	21.88	Predicted values are identical
Synapsed_to_Mi4	Edem2	1.41	21.88	Predicted values are identical
Synapsed_to_Mi4	beat-IIIc	1.41	21.88	Predicted values are identical
Synapsed_to_Mi4	fra	1.38	21.88	Predicted values are identical
Synapsed_to_Mi4	CG6024	1.37	21.88	Predicted values are identical
Synapsed_to_Mi4	CG6453	1.32	21.88	Predicted values are identical
Synapsed_to_Mi4	haf	1.29	21.88	Predicted values are identical
Synapsed_to_Mi4	CG18870	1.27	21.88	Predicted values are identical
Synapsed_to_Mi4	sNPF-R	1.23	21.88	Predicted values are identical
Synapsed_to_Mi4	sdk	1.18	21.88	Predicted values are identical
Synapsed_to_Mi9	Hs3st-A	3.77	12.5	Predicted values are identical
Synapsed_to_Mi9	CG12913	2.77	12.5	Predicted values are identical
Synapsed_to_Mi9	Mp	2.44	12.5	Predicted values are identical
Synapsed_to_Mi9	CG14372	2.35	12.5	Predicted values are identical
Synapsed_to_Mi9	fz2	2.22	12.5	Predicted values are identical
Synapsed_to_Mi9	CG12594	2.13	12.5	Predicted values are identical
Synapsed_to_Mi9	Dh44-R1	1.99	12.5	Predicted values are identical
Synapsed_to_Mi9	CG18870	1.96	12.5	Predicted values are identical
Synapsed_to_Mi9	robo3	1.92	12.5	Predicted values are identical
Synapsed_to_Mi9	CG1504	1.92	12.5	Predicted values are identical
Synapsed_to_Mi9	CG45263	1.73	12.5	Predicted values are identical
Synapsed_to_Mi9	Dscam1	1.7	12.5	Predicted values are identical
Synapsed_to_Mi9	CG34353	1.66	12.5	Predicted values are identical
Synapsed_to_Mi9	Nplp1	1.63	12.5	Predicted values are identical
Synapsed_to_Mi9	Dh31	1.63	12.5	Predicted values are identical
Synapsed_to_Mi9	Dscam3	1.61	12.5	Predicted values are identical
Synapsed_to_Mi9	dpr10	1.59	12.5	Predicted values are identical
Synapsed_to_Mi9	mav	1.53	12.5	Predicted values are identical
Synapsed_to_Mi9	dpr18	1.42	12.5	Predicted values are identical
Synapsed_to_Mi9	glec	1.42	12.5	Predicted values are identical
Synapsed_to_Mi9	CCKLR-17D3	1.42	12.5	Predicted values are identical
Synapsed_to_Mi9	Hs6st	1.41	12.5	Predicted values are identical
Synapsed_to_Mi9	IntS6	1.41	12.5	Predicted values are identical
Synapsed_to_Mi9	CG6867	1.41	12.5	Predicted values are identical
Synapsed_to_Mi9	FMRFa	1.41	12.5	Predicted values are identical
Synapsed_to_Mi9	CG31619	1.41	12.5	Predicted values are identical
Synapsed_to_Mi9	Wnt10	1.4	12.5	Predicted values are identical
Synapsed_to_Mi9	dsd	1.38	12.5	Predicted values are identical
Synapsed_to_Mi9	CG34355	1.33	12.5	Predicted values are identical
Synapsed_to_Mi9	CG12290	1.31	12.5	Predicted values are identical
Synapsed_to_Pm1	wry	2.21	6.25	Predicted values are identical
Synapsed_to_Pm1	Dscam1	1.86	6.25	Predicted values are identical
Synapsed_to_Pm1	CG14372	1.85	6.25	Predicted values are identical
Synapsed_to_Pm1	CG31869	1.72	6.25	Predicted values are identical
Synapsed_to_Pm1	CG34113	1.7	6.25	Predicted values are identical
Synapsed_to_Pm1	Dh44-R1	1.68	6.25	Predicted values are identical
Synapsed_to_Pm1	CG14024	1.68	6.25	Predicted values are identical
Synapsed_to_Pm1	rdo	1.44	6.25	Predicted values are identical
Synapsed_to_Pm1	TyrR	1.41	6.25	Predicted values are identical
Synapsed_to_Pm1	sas	1.41	6.25	Predicted values are identical
Synapsed_to_Pm1	dpr15	1.4	6.25	Predicted values are identical
Synapsed_to_Pm1	fra	1.4	6.25	Predicted values are identical
Synapsed_to_Pm1	dally	1.37	6.25	Predicted values are identical
Synapsed_to_Pm1	Toll-6	1.36	6.25	Predicted values are identical
Synapsed_to_Pm1	CG42613	1.36	6.25	Predicted values are identical
Synapsed_to_Pm1	AstC-R1	1.36	6.25	Predicted values are identical
Synapsed_to_Pm1	CadN2	1.32	6.25	Predicted values are identical
Synapsed_to_Pm1	Fili	1.27	6.25	Predicted values are identical
Synapsed_to_Pm1	AstA	1.27	6.25	Predicted values are identical
Synapsed_to_Pm1	sli	1.21	6.25	Predicted values are identical
Synapsed_to_Pm1	oxt	1.19	6.25	Predicted values are identical
Synapsed_to_Pm1	dpr5	1	6.25	Predicted values are identical
Synapsed_to_Pm1	dpr17	1	6.25	Predicted values are identical
Synapsed_to_Pm1	beat-Vb	1	6.25	Predicted values are identical
Synapsed_to_Pm1	2mit	1	6.25	Predicted values are identical
Synapsed_to_Pm1	glec	1	6.25	Predicted values are identical
Synapsed_to_Pm1	tok	1	6.25	Predicted values are identical
Synapsed_to_Pm1	tld	1	6.25	Predicted values are identical
Synapsed_to_Pm1	LpR2	1	6.25	Predicted values are identical
Synapsed_to_Pm1	beat-VII	1	6.25	Predicted values are identical
Synapsed_to_Pm1a	CG2061	1.9	6.25	Predicted values are identical
Synapsed_to_Pm1a	CG17047	1.73	6.25	Predicted values are identical
Synapsed_to_Pm1a	Proc	1.61	6.25	Predicted values are identical
Synapsed_to_Pm1a	RYa-R	1.48	6.25	Predicted values are identical
Synapsed_to_Pm1a	CG32206	1.42	6.25	Predicted values are identical
Synapsed_to_Pm1a	Tsp42Eg	1.42	6.25	Predicted values are identical
Synapsed_to_Pm1a	Nrt	1.41	6.25	Predicted values are identical
Synapsed_to_Pm1a	stan	1.41	6.25	Predicted values are identical
Synapsed_to_Pm1a	CG13506	1.4	6.25	Predicted values are identical
Synapsed_to_Pm1a	CG13995	1.39	6.25	Predicted values are identical
Synapsed_to_Pm1a	CG31637	1.33	6.25	Predicted values are identical
Synapsed_to_Pm1a	dpr16	1.32	6.25	Predicted values are identical
Synapsed_to_Pm1a	CG42709	1.16	6.25	Predicted values are identical
Synapsed_to_Pm1a	CG34371	1.07	6.25	Predicted values are identical
Synapsed_to_Pm1a	dpr11	1	6.25	Predicted values are identical
Synapsed_to_Pm1a	sas	1	6.25	Predicted values are identical
Synapsed_to_Pm1a	5-HT2B	1	6.25	Predicted values are identical
Synapsed_to_Pm1a	Dh44	1	6.25	Predicted values are identical
Synapsed_to_Pm1a	PK2-R1	1	6.25	Predicted values are identical
Synapsed_to_Pm1a	CG31221	1	6.25	Predicted values are identical
Synapsed_to_Pm1a	CG13643	1	6.25	Predicted values are identical
Synapsed_to_Pm1a	CG12290	1	6.25	Predicted values are identical
Synapsed_to_Pm1a	beat-VII	1	6.25	Predicted values are identical
Synapsed_to_Pm1a	amon	1	6.25	Predicted values are identical
Synapsed_to_Pm1a	Tsp97E	1	6.25	Predicted values are identical
Synapsed_to_Pm1a	Ptp99A	1	6.25	Predicted values are identical
Synapsed_to_Pm1a	dpr20	1	6.25	Predicted values are identical
Synapsed_to_Pm1a	Pxn	1	6.25	Predicted values are identical
Synapsed_to_Pm1a	CG11357	1	6.25	Predicted values are identical
Synapsed_to_Pm1a	ergic53	1	6.25	Predicted values are identical
Synapsed_to_Pm1b	dpr11	3.07	6.25	Predicted values are identical
Synapsed_to_Pm1b	CG31637	2.97	6.25	Predicted values are identical
Synapsed_to_Pm1b	beat-IV	2.34	6.25	Predicted values are identical
Synapsed_to_Pm1b	trn	1.98	6.25	Predicted values are identical
Synapsed_to_Pm1b	caps	1.76	6.25	Predicted values are identical
Synapsed_to_Pm1b	MsR1	1.54	6.25	Predicted values are identical
Synapsed_to_Pm1b	Tsp42El	1.42	6.25	Predicted values are identical
Synapsed_to_Pm1b	mew	1.42	6.25	Predicted values are identical
Synapsed_to_Pm1b	ed	1.41	6.25	Predicted values are identical
Synapsed_to_Pm1b	CG5758	1.41	6.25	Predicted values are identical
Synapsed_to_Pm1b	CG32699	1.41	6.25	Predicted values are identical
Synapsed_to_Pm1b	CG13830	1.41	6.25	Predicted values are identical
Synapsed_to_Pm1b	dpr	1.41	6.25	Predicted values are identical
Synapsed_to_Pm1b	AstA-R1	1.39	6.25	Predicted values are identical
Synapsed_to_Pm1b	Dh31	1.38	6.25	Predicted values are identical
Synapsed_to_Pm1b	CG13506	1.08	6.25	Predicted values are identical
Synapsed_to_Pm1b	CG12594	1	6.25	Predicted values are identical
Synapsed_to_Pm1b	Octbeta2R	1	6.25	Predicted values are identical
Synapsed_to_Pm1b	put	1	6.25	Predicted values are identical
Synapsed_to_Pm1b	CG31221	1	6.25	Predicted values are identical
Synapsed_to_Pm1b	tnc	1	6.25	Predicted values are identical
Synapsed_to_Pm1b	Tl	1	6.25	Predicted values are identical
Synapsed_to_Pm1b	AstA-R2	1	6.25	Predicted values are identical
Synapsed_to_Pm1b	CG13937	1	6.25	Predicted values are identical
Synapsed_to_Pm1b	CG34391	1	6.25	Predicted values are identical
Synapsed_to_Pm1b	Lkr	1	6.25	Predicted values are identical
Synapsed_to_Pm1b	vn	1	6.25	Predicted values are identical
Synapsed_to_Pm1b	CG32354	1	6.25	Predicted values are identical
Synapsed_to_Pm1b	dpr6	1	6.25	Predicted values are identical
Synapsed_to_Pm1b	Pex23	1	6.25	Predicted values are identical
Synapsed_to_Pm2	CG2061	2.84	12.5	Predicted values are identical
Synapsed_to_Pm2	CG45263	2.79	12.5	Predicted values are identical
Synapsed_to_Pm2	CG31637	2.71	12.5	Predicted values are identical
Synapsed_to_Pm2	sNPF-R	2.55	12.5	Predicted values are identical
Synapsed_to_Pm2	Tk	2.51	12.5	Predicted values are identical
Synapsed_to_Pm2	mspo	2.24	12.5	Predicted values are identical
Synapsed_to_Pm2	caps	2.23	12.5	Predicted values are identical
Synapsed_to_Pm2	nrm	2.15	12.5	Predicted values are identical
Synapsed_to_Pm2	drl	1.98	12.5	Predicted values are identical
Synapsed_to_Pm2	dpr18	1.97	12.5	Predicted values are identical
Synapsed_to_Pm2	CG13643	1.83	12.5	Predicted values are identical
Synapsed_to_Pm2	MsR2	1.72	12.5	Predicted values are identical
Synapsed_to_Pm2	Neto	1.68	12.5	Predicted values are identical
Synapsed_to_Pm2	CG14372	1.68	12.5	Predicted values are identical
Synapsed_to_Pm2	PK2-R1	1.67	12.5	Predicted values are identical
Synapsed_to_Pm2	Ptp99A	1.65	12.5	Predicted values are identical
Synapsed_to_Pm2	CG32354	1.64	12.5	Predicted values are identical
Synapsed_to_Pm2	dpr11	1.55	12.5	Predicted values are identical
Synapsed_to_Pm2	glec	1.49	12.5	Predicted values are identical
Synapsed_to_Pm2	Dh44	1.42	12.5	Predicted values are identical
Synapsed_to_Pm2	Octbeta3R	1.42	12.5	Predicted values are identical
Synapsed_to_Pm2	bt	1.41	12.5	Predicted values are identical
Synapsed_to_Pm2	Tsp42Eg	1.41	12.5	Predicted values are identical
Synapsed_to_Pm2	Fas3	1.41	12.5	Predicted values are identical
Synapsed_to_Pm2	CG34353	1.4	12.5	Predicted values are identical
Synapsed_to_Pm2	CG33143	1.4	12.5	Predicted values are identical
Synapsed_to_Pm2	Proc	1.38	12.5	Predicted values are identical
Synapsed_to_Pm2	NetA	1.36	12.5	Predicted values are identical
Synapsed_to_Pm2	CG31221	1.34	12.5	Predicted values are identical
Synapsed_to_Pm2	robo3	1.13	12.5	Predicted values are identical
Synapsed_to_Pm3	Fili	4.36	9.38	Predicted values are identical
Synapsed_to_Pm3	rst	3	9.38	Predicted values are identical
Synapsed_to_Pm3	FMRFa	2.64	9.38	Predicted values are identical
Synapsed_to_Pm3	CG7668	2.14	9.38	Predicted values are identical
Synapsed_to_Pm3	kek3	1.96	9.38	Predicted values are identical
Synapsed_to_Pm3	Nrt	1.73	9.38	Predicted values are identical
Synapsed_to_Pm3	CG34380	1.73	9.38	Predicted values are identical
Synapsed_to_Pm3	rdo	1.73	9.38	Predicted values are identical
Synapsed_to_Pm3	cue	1.69	9.38	Predicted values are identical
Synapsed_to_Pm3	trn	1.65	9.38	Predicted values are identical
Synapsed_to_Pm3	pyr	1.62	9.38	Predicted values are identical
Synapsed_to_Pm3	CG9109	1.41	9.38	Predicted values are identical
Synapsed_to_Pm3	Sdc	1.41	9.38	Predicted values are identical
Synapsed_to_Pm3	Nrg	1.41	9.38	Predicted values are identical
Synapsed_to_Pm3	beat-Ic	1.41	9.38	Predicted values are identical
Synapsed_to_Pm3	oxt	1.41	9.38	Predicted values are identical
Synapsed_to_Pm3	oys	1.4	9.38	Predicted values are identical
Synapsed_to_Pm3	glec	1.4	9.38	Predicted values are identical
Synapsed_to_Pm3	lbk	1.4	9.38	Predicted values are identical
Synapsed_to_Pm3	otk	1.38	9.38	Predicted values are identical
Synapsed_to_Pm3	TkR86C	1.38	9.38	Predicted values are identical
Synapsed_to_Pm3	dlp	1.33	9.38	Predicted values are identical
Synapsed_to_Pm3	nes	1.31	9.38	Predicted values are identical
Synapsed_to_Pm3	Fas1	1.3	9.38	Predicted values are identical
Synapsed_to_Pm3	Acer	1.28	9.38	Predicted values are identical
Synapsed_to_Pm3	PK2-R1	1.19	9.38	Predicted values are identical
Synapsed_to_Pm3	Dop2R	1.1	9.38	Predicted values are identical
Synapsed_to_Pm3	CG43778	1.05	9.38	Predicted values are identical
Synapsed_to_Pm3	fra	1.05	9.38	Predicted values are identical
Synapsed_to_Pm3	Dh44	1	9.38	Predicted values are identical
Synapsed_to_Pm4	mew	4.03	12.5	Predicted values are identical
Synapsed_to_Pm4	glec	3.9	12.5	Predicted values are identical
Synapsed_to_Pm4	5-HT2B	3.36	12.5	Predicted values are identical
Synapsed_to_Pm4	Dh31-R	3.22	12.5	Predicted values are identical
Synapsed_to_Pm4	Dh44-R2	2.33	12.5	Predicted values are identical
Synapsed_to_Pm4	crb	1.88	12.5	Predicted values are identical
Synapsed_to_Pm4	Hs3st-A	1.73	12.5	Predicted values are identical
Synapsed_to_Pm4	CG14010	1.69	12.5	Predicted values are identical
Synapsed_to_Pm4	Con	1.56	12.5	Predicted values are identical
Synapsed_to_Pm4	Tsp97E	1.42	12.5	Predicted values are identical
Synapsed_to_Pm4	Cad87A	1.41	12.5	Predicted values are identical
Synapsed_to_Pm4	SIFaR	1.41	12.5	Predicted values are identical
Synapsed_to_Pm4	CG45263	1.41	12.5	Predicted values are identical
Synapsed_to_Pm4	CG2991	1.41	12.5	Predicted values are identical
Synapsed_to_Pm4	Pdfr	1.34	12.5	Predicted values are identical
Synapsed_to_Pm4	Pvf3	1.34	12.5	Predicted values are identical
Synapsed_to_Pm4	tyn	1.25	12.5	Predicted values are identical
Synapsed_to_Pm4	dpr15	1.19	12.5	Predicted values are identical
Synapsed_to_Pm4	wry	1.16	12.5	Predicted values are identical
Synapsed_to_Pm4	CG6453	1.14	12.5	Predicted values are identical
Synapsed_to_Pm4	CG9643	1.1	12.5	Predicted values are identical
Synapsed_to_Pm4	robo	1.1	12.5	Predicted values are identical
Synapsed_to_Pm4	pyr	1.08	12.5	Predicted values are identical
Synapsed_to_Pm4	vn	1.07	12.5	Predicted values are identical
Synapsed_to_Pm4	Dop2R	1.01	12.5	Predicted values are identical
Synapsed_to_Pm4	CG34113	1	12.5	Predicted values are identical
Synapsed_to_Pm4	put	1	12.5	Predicted values are identical
Synapsed_to_Pm4	Lgr1	1	12.5	Predicted values are identical
Synapsed_to_Pm4	bnl	1	12.5	Predicted values are identical
Synapsed_to_Pm4	Fur1	1	12.5	Predicted values are identical
Synapsed_to_T1	CG13506	3.46	6.06	Predicted values are identical
Synapsed_to_T1	Nplp1	3.12	6.06	Predicted values are identical
Synapsed_to_T1	beat-VII	3.09	6.06	Predicted values are identical
Synapsed_to_T1	CG32699	2.37	6.06	Predicted values are identical
Synapsed_to_T1	CG18208	2.09	6.06	Predicted values are identical
Synapsed_to_T1	CG43778	1.92	6.06	Predicted values are identical
Synapsed_to_T1	CG14521	1.63	6.06	Predicted values are identical
Synapsed_to_T1	ttv	1.46	6.06	Predicted values are identical
Synapsed_to_T1	CG31221	1.41	6.06	Predicted values are identical
Synapsed_to_T1	Edem2	1.41	6.06	Predicted values are identical
Synapsed_to_T1	CG34127	1.41	6.06	Predicted values are identical
Synapsed_to_T1	CG34370	1.41	6.06	Predicted values are identical
Synapsed_to_T1	Dh44	1.4	6.06	Predicted values are identical
Synapsed_to_T1	CG7381	1.37	6.06	Predicted values are identical
Synapsed_to_T1	Mp	1.36	6.06	Predicted values are identical
Synapsed_to_T1	CG44153	1.21	6.06	Predicted values are identical
Synapsed_to_T1	CG12290	1.11	6.06	Predicted values are identical
Synapsed_to_T1	CG4168	1.1	6.06	Predicted values are identical
Synapsed_to_T1	bt	1.05	6.06	Predicted values are identical
Synapsed_to_T1	CG34357	1	6.06	Predicted values are identical
Synapsed_to_T1	dpr11	1	6.06	Predicted values are identical
Synapsed_to_T1	5-HT2B	1	6.06	Predicted values are identical
Synapsed_to_T1	Octbeta2R	1	6.06	Predicted values are identical
Synapsed_to_T1	TyrR	1	6.06	Predicted values are identical
Synapsed_to_T1	bnl	1	6.06	Predicted values are identical
Synapsed_to_T1	Octbeta1R	1	6.06	Predicted values are identical
Synapsed_to_T1	plum	1	6.06	Predicted values are identical
Synapsed_to_T1	AdoR	1	6.06	Predicted values are identical
Synapsed_to_T1	Pxn	1	6.06	Predicted values are identical
Synapsed_to_T1	Dscam4	1	6.06	Predicted values are identical
Synapsed_to_T2	CG11377	5.75	21.88	Predicted values are identical
Synapsed_to_T2	NLaz	4.1	21.88	Predicted values are identical
Synapsed_to_T2	Hs6st	3.29	21.88	Predicted values are identical
Synapsed_to_T2	Sema-1b	3.02	21.88	Predicted values are identical
Synapsed_to_T2	robo3	2.89	21.88	Predicted values are identical
Synapsed_to_T2	Dh31-R	2.61	21.88	Predicted values are identical
Synapsed_to_T2	Wnt10	2.54	21.88	Predicted values are identical
Synapsed_to_T2	CG31646	2.26	21.88	Predicted values are identical
Synapsed_to_T2	CG13830	2.2	21.88	Predicted values are identical
Synapsed_to_T2	dpr11	1.99	21.88	Predicted values are identical
Synapsed_to_T2	Nplp1	1.99	21.88	Predicted values are identical
Synapsed_to_T2	CG33145	1.97	21.88	Predicted values are identical
Synapsed_to_T2	NetB	1.93	21.88	Predicted values are identical
Synapsed_to_T2	CG7668	1.91	21.88	Predicted values are identical
Synapsed_to_T2	Pxn	1.91	21.88	Predicted values are identical
Synapsed_to_T2	AstA-R1	1.91	21.88	Predicted values are identical
Synapsed_to_T2	CG1504	1.73	21.88	Predicted values are identical
Synapsed_to_T2	beat-Ia	1.73	21.88	Predicted values are identical
Synapsed_to_T2	robo	1.64	21.88	Predicted values are identical
Synapsed_to_T2	Tsp42El	1.62	21.88	Predicted values are identical
Synapsed_to_T2	Tl	1.55	21.88	Predicted values are identical
Synapsed_to_T2	Wnt5	1.53	21.88	Predicted values are identical
Synapsed_to_T2	AstC	1.45	21.88	Predicted values are identical
Synapsed_to_T2	AstA-R2	1.43	21.88	Predicted values are identical
Synapsed_to_T2	Fas2	1.41	21.88	Predicted values are identical
Synapsed_to_T2	haf	1.41	21.88	Predicted values are identical
Synapsed_to_T2	otk2	1.41	21.88	Predicted values are identical
Synapsed_to_T2	Toll-6	1.41	21.88	Predicted values are identical
Synapsed_to_T2	Corin	1.41	21.88	Predicted values are identical
Synapsed_to_T2	beat-IIb	1.4	21.88	Predicted values are identical
Synapsed_to_T2a	CG31221	1.41	0	Predicted values are identical
Synapsed_to_T2a	mtd	1	0	Predicted values are identical
Synapsed_to_T2a	AstC-R2	1	0	Predicted values are identical
Synapsed_to_T2a	CG14762	1	0	Predicted values are identical
Synapsed_to_T2a	cv-2	1	0	Predicted values are identical
Synapsed_to_T2a	CG7536	1	0	Predicted values are identical
Synapsed_to_T2a	Lrch	1	0	Predicted values are identical
Synapsed_to_T2a	CG6453	1	0	Predicted values are identical
Synapsed_to_T2a	CG34357	0	0	Predicted values are identical
Synapsed_to_T2a	dpr16	0	0	Predicted values are identical
Synapsed_to_T2a	CG34113	0	0	Predicted values are identical
Synapsed_to_T2a	dpr11	0	0	Predicted values are identical
Synapsed_to_T2a	sas	0	0	Predicted values are identical
Synapsed_to_T2a	CG34127	0	0	Predicted values are identical
Synapsed_to_T2a	CG45263	0	0	Predicted values are identical
Synapsed_to_T2a	5-HT2B	0	0	Predicted values are identical
Synapsed_to_T2a	Dh44	0	0	Predicted values are identical
Synapsed_to_T2a	TkR86C	0	0	Predicted values are identical
Synapsed_to_T2a	dpr5	0	0	Predicted values are identical
Synapsed_to_T2a	dpr4	0	0	Predicted values are identical
Synapsed_to_T2a	CG12594	0	0	Predicted values are identical
Synapsed_to_T2a	CG6959	0	0	Predicted values are identical
Synapsed_to_T2a	Cad87A	0	0	Predicted values are identical
Synapsed_to_T2a	Tk	0	0	Predicted values are identical
Synapsed_to_T2a	dpr17	0	0	Predicted values are identical
Synapsed_to_T2a	dpr15	0	0	Predicted values are identical
Synapsed_to_T2a	Octbeta3R	0	0	Predicted values are identical
Synapsed_to_T2a	beat-Vc	0	0	Predicted values are identical
Synapsed_to_T2a	beat-Vb	0	0	Predicted values are identical
Synapsed_to_T2a	CG7381	0	0	Predicted values are identical
Synapsed_to_T3	Dh44-R2	4.58	6.25	Predicted values are identical
Synapsed_to_T3	CG33639	3.31	6.25	Predicted values are identical
Synapsed_to_T3	CG32791	2.37	6.25	Predicted values are identical
Synapsed_to_T3	Sdc	1.93	6.25	Predicted values are identical
Synapsed_to_T3	Con	1.65	6.25	Predicted values are identical
Synapsed_to_T3	CG45263	1.42	6.25	Predicted values are identical
Synapsed_to_T3	Octbeta2R	1.42	6.25	Predicted values are identical
Synapsed_to_T3	Nplp1	1.41	6.25	Predicted values are identical
Synapsed_to_T3	CCKLR-17D3	1.41	6.25	Predicted values are identical
Synapsed_to_T3	hbs	1.41	6.25	Predicted values are identical
Synapsed_to_T3	cv-2	1.41	6.25	Predicted values are identical
Synapsed_to_T3	2mit	1.4	6.25	Predicted values are identical
Synapsed_to_T3	cue	1.4	6.25	Predicted values are identical
Synapsed_to_T3	trn	1.4	6.25	Predicted values are identical
Synapsed_to_T3	sli	1.21	6.25	Predicted values are identical
Synapsed_to_T3	CG34357	1	6.25	Predicted values are identical
Synapsed_to_T3	mtd	1	6.25	Predicted values are identical
Synapsed_to_T3	Dh44	1	6.25	Predicted values are identical
Synapsed_to_T3	Dl	1	6.25	Predicted values are identical
Synapsed_to_T3	Hs6st	1	6.25	Predicted values are identical
Synapsed_to_T3	beat-IV	1	6.25	Predicted values are identical
Synapsed_to_T3	Tl	1	6.25	Predicted values are identical
Synapsed_to_T3	AstA-R2	1	6.25	Predicted values are identical
Synapsed_to_T3	CG11357	1	6.25	Predicted values are identical
Synapsed_to_T3	CG32085	1	6.25	Predicted values are identical
Synapsed_to_T3	CG42709	1	6.25	Predicted values are identical
Synapsed_to_T3	dlp	1	6.25	Predicted values are identical
Synapsed_to_T3	Nrt	1	6.25	Predicted values are identical
Synapsed_to_T3	CG32206	1	6.25	Predicted values are identical
Synapsed_to_T3	gogo	1	6.25	Predicted values are identical
Synapsed_to_T4a	AstA-R1	1.85	0	Predicted values are identical
Synapsed_to_T4a	fz	1.42	0	Predicted values are identical
Synapsed_to_T4a	Tsp97E	1.41	0	Predicted values are identical
Synapsed_to_T4a	rst	1.41	0	Predicted values are identical
Synapsed_to_T4a	CG2061	1.4	0	Predicted values are identical
Synapsed_to_T4a	Con	1.4	0	Predicted values are identical
Synapsed_to_T4a	InR	1.34	0	Predicted values are identical
Synapsed_to_T4a	beat-IIb	1.28	0	Predicted values are identical
Synapsed_to_T4a	mtd	1	0	Predicted values are identical
Synapsed_to_T4a	dpr17	1	0	Predicted values are identical
Synapsed_to_T4a	TyrR	1	0	Predicted values are identical
Synapsed_to_T4a	crb	1	0	Predicted values are identical
Synapsed_to_T4a	AstA	1	0	Predicted values are identical
Synapsed_to_T4a	beat-VII	1	0	Predicted values are identical
Synapsed_to_T4a	dsd	1	0	Predicted values are identical
Synapsed_to_T4a	CG11357	1	0	Predicted values are identical
Synapsed_to_T4a	Ccn	1	0	Predicted values are identical
Synapsed_to_T4a	AstC-R1	1	0	Predicted values are identical
Synapsed_to_T4a	CG32206	1	0	Predicted values are identical
Synapsed_to_T4a	Pex23	1	0	Predicted values are identical
Synapsed_to_T4a	CG12913	1	0	Predicted values are identical
Synapsed_to_T4a	pyr	1	0	Predicted values are identical
Synapsed_to_T4a	Lac	1	0	Predicted values are identical
Synapsed_to_T4a	sca	1	0	Predicted values are identical
Synapsed_to_T4a	SP2353	1	0	Predicted values are identical
Synapsed_to_T4a	CG12484	1	0	Predicted values are identical
Synapsed_to_T4a	robo	1	0	Predicted values are identical
Synapsed_to_T4a	Pdfr	1	0	Predicted values are identical
Synapsed_to_T4a	IntS6	1	0	Predicted values are identical
Synapsed_to_T4a	NetB	1	0	Predicted values are identical
Synapsed_to_T4b	kek6	2.34	0	Predicted values are identical
Synapsed_to_T4b	Npc2a	2	0	Predicted values are identical
Synapsed_to_T4b	sns	1.99	0	Predicted values are identical
Synapsed_to_T4b	CG34380	1.73	0	Predicted values are identical
Synapsed_to_T4b	AstC	1.73	0	Predicted values are identical
Synapsed_to_T4b	Wnt5	1.72	0	Predicted values are identical
Synapsed_to_T4b	AstA-R2	1.56	0	Predicted values are identical
Synapsed_to_T4b	TrissinR	1.46	0	Predicted values are identical
Synapsed_to_T4b	2mit	1.42	0	Predicted values are identical
Synapsed_to_T4b	CG6453	1.42	0	Predicted values are identical
Synapsed_to_T4b	AdoR	1.42	0	Predicted values are identical
Synapsed_to_T4b	CG7668	1.42	0	Predicted values are identical
Synapsed_to_T4b	ths	1.41	0	Predicted values are identical
Synapsed_to_T4b	beat-IIa	1.41	0	Predicted values are identical
Synapsed_to_T4b	CG42709	1.41	0	Predicted values are identical
Synapsed_to_T4b	Nrk	1.41	0	Predicted values are identical
Synapsed_to_T4b	tok	1.4	0	Predicted values are identical
Synapsed_to_T4b	Hs6st	1.39	0	Predicted values are identical
Synapsed_to_T4b	mtd	1.37	0	Predicted values are identical
Synapsed_to_T4b	caps	1.36	0	Predicted values are identical
Synapsed_to_T4b	robo	1.36	0	Predicted values are identical
Synapsed_to_T4b	wry	1.25	0	Predicted values are identical
Synapsed_to_T4b	Fs	1.25	0	Predicted values are identical
Synapsed_to_T4b	Tl	1.07	0	Predicted values are identical
Synapsed_to_T4b	CG34357	1	0	Predicted values are identical
Synapsed_to_T4b	dpr17	1	0	Predicted values are identical
Synapsed_to_T4b	Octbeta3R	1	0	Predicted values are identical
Synapsed_to_T4b	Octbeta2R	1	0	Predicted values are identical
Synapsed_to_T4b	CG14372	1	0	Predicted values are identical
Synapsed_to_T4b	Meltrin	1	0	Predicted values are identical
Synapsed_to_T4c	CG12290	3.67	6.25	Predicted values are identical
Synapsed_to_T4c	TrissinR	2.98	6.25	Predicted values are identical
Synapsed_to_T4c	2mit	1.88	6.25	Predicted values are identical
Synapsed_to_T4c	drpr	1.83	6.25	Predicted values are identical
Synapsed_to_T4c	sli	1.72	6.25	Predicted values are identical
Synapsed_to_T4c	Ptp4E	1.72	6.25	Predicted values are identical
Synapsed_to_T4c	mew	1.72	6.25	Predicted values are identical
Synapsed_to_T4c	CG13579	1.62	6.25	Predicted values are identical
Synapsed_to_T4c	Ptp99A	1.52	6.25	Predicted values are identical
Synapsed_to_T4c	Nrg	1.42	6.25	Predicted values are identical
Synapsed_to_T4c	CG10731	1.41	6.25	Predicted values are identical
Synapsed_to_T4c	cv-2	1.41	6.25	Predicted values are identical
Synapsed_to_T4c	dpr6	1.41	6.25	Predicted values are identical
Synapsed_to_T4c	nes	1.4	6.25	Predicted values are identical
Synapsed_to_T4c	CG32791	1.4	6.25	Predicted values are identical
Synapsed_to_T4c	Cht6	1.4	6.25	Predicted values are identical
Synapsed_to_T4c	CG6867	1.4	6.25	Predicted values are identical
Synapsed_to_T4c	cue	1.4	6.25	Predicted values are identical
Synapsed_to_T4c	Nrk	1.39	6.25	Predicted values are identical
Synapsed_to_T4c	MsR2	1.39	6.25	Predicted values are identical
Synapsed_to_T4c	LRP1	1.39	6.25	Predicted values are identical
Synapsed_to_T4c	Tsp42Eg	1.37	6.25	Predicted values are identical
Synapsed_to_T4c	Drl-2	1.37	6.25	Predicted values are identical
Synapsed_to_T4c	hbs	1.35	6.25	Predicted values are identical
Synapsed_to_T4c	InR	1.34	6.25	Predicted values are identical
Synapsed_to_T4c	Fili	1.34	6.25	Predicted values are identical
Synapsed_to_T4c	kug	1.34	6.25	Predicted values are identical
Synapsed_to_T4c	CG17839	1.31	6.25	Predicted values are identical
Synapsed_to_T4c	mys	1.23	6.25	Predicted values are identical
Synapsed_to_T4c	mthl1	1.23	6.25	Predicted values are identical
Synapsed_to_T4d	CG34357	2.21	0	Predicted values are identical
Synapsed_to_T4d	CG34371	1.92	0	Predicted values are identical
Synapsed_to_T4d	PK2-R1	1.73	0	Predicted values are identical
Synapsed_to_T4d	beat-IIb	1.73	0	Predicted values are identical
Synapsed_to_T4d	cv-2	1.72	0	Predicted values are identical
Synapsed_to_T4d	CG33543	1.68	0	Predicted values are identical
Synapsed_to_T4d	CG5758	1.52	0	Predicted values are identical
Synapsed_to_T4d	CG43778	1.42	0	Predicted values are identical
Synapsed_to_T4d	fru	1.41	0	Predicted values are identical
Synapsed_to_T4d	TkR99D	1.41	0	Predicted values are identical
Synapsed_to_T4d	CG33143	1.41	0	Predicted values are identical
Synapsed_to_T4d	mav	1.41	0	Predicted values are identical
Synapsed_to_T4d	Tsp42Eg	1.41	0	Predicted values are identical
Synapsed_to_T4d	CG34355	1.41	0	Predicted values are identical
Synapsed_to_T4d	caps	1.4	0	Predicted values are identical
Synapsed_to_T4d	CG7668	1.4	0	Predicted values are identical
Synapsed_to_T4d	Wnt10	1.4	0	Predicted values are identical
Synapsed_to_T4d	Wnt5	1.38	0	Predicted values are identical
Synapsed_to_T4d	sNPF	1.38	0	Predicted values are identical
Synapsed_to_T4d	Nrt	1.36	0	Predicted values are identical
Synapsed_to_T4d	Con	1.34	0	Predicted values are identical
Synapsed_to_T4d	trn	1.32	0	Predicted values are identical
Synapsed_to_T4d	mtd	1.25	0	Predicted values are identical
Synapsed_to_T4d	otk	1.08	0	Predicted values are identical
Synapsed_to_T4d	CG45263	1	0	Predicted values are identical
Synapsed_to_T4d	TkR86C	1	0	Predicted values are identical
Synapsed_to_T4d	Octbeta3R	1	0	Predicted values are identical
Synapsed_to_T4d	CG14372	1	0	Predicted values are identical
Synapsed_to_T4d	Meltrin	1	0	Predicted values are identical
Synapsed_to_T4d	dpr9	1	0	Predicted values are identical
Synapsed_to_Tm1	CG11357	6.51	18.75	Predicted values are identical
Synapsed_to_Tm1	haf	3.41	18.75	Predicted values are identical
Synapsed_to_Tm1	beat-IV	3.32	18.75	Predicted values are identical
Synapsed_to_Tm1	CG12594	2.85	18.75	Predicted values are identical
Synapsed_to_Tm1	FMRFa	2.47	18.75	Predicted values are identical
Synapsed_to_Tm1	fru	2.42	18.75	Predicted values are identical
Synapsed_to_Tm1	oys	2.41	18.75	Predicted values are identical
Synapsed_to_Tm1	otk2	2.13	18.75	Predicted values are identical
Synapsed_to_Tm1	Dh44-R2	2.12	18.75	Predicted values are identical
Synapsed_to_Tm1	Hs2st	2.1	18.75	Predicted values are identical
Synapsed_to_Tm1	CG12484	2.06	18.75	Predicted values are identical
Synapsed_to_Tm1	crb	1.88	18.75	Predicted values are identical
Synapsed_to_Tm1	Tsp97E	1.76	18.75	Predicted values are identical
Synapsed_to_Tm1	Dh31-R	1.74	18.75	Predicted values are identical
Synapsed_to_Tm1	dpr16	1.73	18.75	Predicted values are identical
Synapsed_to_Tm1	CG6024	1.7	18.75	Predicted values are identical
Synapsed_to_Tm1	CG15630	1.61	18.75	Predicted values are identical
Synapsed_to_Tm1	SP2353	1.58	18.75	Predicted values are identical
Synapsed_to_Tm1	CG13229	1.57	18.75	Predicted values are identical
Synapsed_to_Tm1	AstC-R2	1.57	18.75	Predicted values are identical
Synapsed_to_Tm1	5-HT2B	1.53	18.75	Predicted values are identical
Synapsed_to_Tm1	dpr4	1.48	18.75	Predicted values are identical
Synapsed_to_Tm1	CCKLR-17D3	1.47	18.75	Predicted values are identical
Synapsed_to_Tm1	dpr3	1.42	18.75	Predicted values are identical
Synapsed_to_Tm1	CG12290	1.41	18.75	Predicted values are identical
Synapsed_to_Tm1	Fas1	1.41	18.75	Predicted values are identical
Synapsed_to_Tm1	ths	1.41	18.75	Predicted values are identical
Synapsed_to_Tm1	mspo	1.4	18.75	Predicted values are identical
Synapsed_to_Tm1	Fur1	1.36	18.75	Predicted values are identical
Synapsed_to_Tm1	CG34127	1.36	18.75	Predicted values are identical
Synapsed_to_Tm16	Pxn	3.08	9.38	Predicted values are identical
Synapsed_to_Tm16	Con	2.34	9.38	Predicted values are identical
Synapsed_to_Tm16	klg	2	9.38	Predicted values are identical
Synapsed_to_Tm16	Octbeta2R	1.94	9.38	Predicted values are identical
Synapsed_to_Tm16	RYa-R	1.73	9.38	Predicted values are identical
Synapsed_to_Tm16	Dscam3	1.71	9.38	Predicted values are identical
Synapsed_to_Tm16	CG1504	1.7	9.38	Predicted values are identical
Synapsed_to_Tm16	Tl	1.69	9.38	Predicted values are identical
Synapsed_to_Tm16	dpr10	1.52	9.38	Predicted values are identical
Synapsed_to_Tm16	CG2991	1.42	9.38	Predicted values are identical
Synapsed_to_Tm16	CG31637	1.42	9.38	Predicted values are identical
Synapsed_to_Tm16	AstC	1.41	9.38	Predicted values are identical
Synapsed_to_Tm16	LpR1	1.41	9.38	Predicted values are identical
Synapsed_to_Tm16	CG32547	1.41	9.38	Predicted values are identical
Synapsed_to_Tm16	Pdfr	1.41	9.38	Predicted values are identical
Synapsed_to_Tm16	CCKLR-17D1	1.41	9.38	Predicted values are identical
Synapsed_to_Tm16	otk	1.4	9.38	Predicted values are identical
Synapsed_to_Tm16	dpr13	1.4	9.38	Predicted values are identical
Synapsed_to_Tm16	CG42346	1.38	9.38	Predicted values are identical
Synapsed_to_Tm16	CG32791	1.38	9.38	Predicted values are identical
Synapsed_to_Tm16	beat-IIIc	1.37	9.38	Predicted values are identical
Synapsed_to_Tm16	Octbeta3R	1.37	9.38	Predicted values are identical
Synapsed_to_Tm16	Neto	1.34	9.38	Predicted values are identical
Synapsed_to_Tm16	Dh44-R2	1.33	9.38	Predicted values are identical
Synapsed_to_Tm16	CG15312	1.11	9.38	Predicted values are identical
Synapsed_to_Tm16	Wnt10	1.08	9.38	Predicted values are identical
Synapsed_to_Tm16	Dop2R	1.06	9.38	Predicted values are identical
Synapsed_to_Tm16	CG12484	1.05	9.38	Predicted values are identical
Synapsed_to_Tm16	sas	1	9.38	Predicted values are identical
Synapsed_to_Tm16	put	1	9.38	Predicted values are identical
Synapsed_to_Tm2	dpr3	4.21	12.5	Predicted values are identical
Synapsed_to_Tm2	Ptp99A	3.56	12.5	Predicted values are identical
Synapsed_to_Tm2	AdoR	3.32	12.5	Predicted values are identical
Synapsed_to_Tm2	CG15765	3.09	12.5	Predicted values are identical
Synapsed_to_Tm2	dpr2	2.41	12.5	Predicted values are identical
Synapsed_to_Tm2	Mmp2	2.35	12.5	Predicted values are identical
Synapsed_to_Tm2	Nrt	2.23	12.5	Predicted values are identical
Synapsed_to_Tm2	Nrk	2.23	12.5	Predicted values are identical
Synapsed_to_Tm2	CG7381	2.14	12.5	Predicted values are identical
Synapsed_to_Tm2	CG18870	2.04	12.5	Predicted values are identical
Synapsed_to_Tm2	CG42313	2	12.5	Predicted values are identical
Synapsed_to_Tm2	Octbeta1R	1.98	12.5	Predicted values are identical
Synapsed_to_Tm2	nord	1.97	12.5	Predicted values are identical
Synapsed_to_Tm2	Lrch	1.93	12.5	Predicted values are identical
Synapsed_to_Tm2	CG32647	1.87	12.5	Predicted values are identical
Synapsed_to_Tm2	Lac	1.83	12.5	Predicted values are identical
Synapsed_to_Tm2	CG14521	1.73	12.5	Predicted values are identical
Synapsed_to_Tm2	stan	1.67	12.5	Predicted values are identical
Synapsed_to_Tm2	plum	1.57	12.5	Predicted values are identical
Synapsed_to_Tm2	Fur1	1.56	12.5	Predicted values are identical
Synapsed_to_Tm2	CG31619	1.42	12.5	Predicted values are identical
Synapsed_to_Tm2	Npc2a	1.41	12.5	Predicted values are identical
Synapsed_to_Tm2	CG13830	1.41	12.5	Predicted values are identical
Synapsed_to_Tm2	kek6	1.41	12.5	Predicted values are identical
Synapsed_to_Tm2	CG2991	1.41	12.5	Predicted values are identical
Synapsed_to_Tm2	Pvr	1.41	12.5	Predicted values are identical
Synapsed_to_Tm2	mew	1.41	12.5	Predicted values are identical
Synapsed_to_Tm2	Fili	1.39	12.5	Predicted values are identical
Synapsed_to_Tm2	Acer	1.38	12.5	Predicted values are identical
Synapsed_to_Tm2	oxt	1.37	12.5	Predicted values are identical
Synapsed_to_Tm20	Dscam1	2.39	6.25	Predicted values are identical
Synapsed_to_Tm20	LRP1	2.17	6.25	Predicted values are identical
Synapsed_to_Tm20	CCHa1-R	2.12	6.25	Predicted values are identical
Synapsed_to_Tm20	oxt	1.99	6.25	Predicted values are identical
Synapsed_to_Tm20	Fas2	1.9	6.25	Predicted values are identical
Synapsed_to_Tm20	Crz	1.86	6.25	Predicted values are identical
Synapsed_to_Tm20	IntS6	1.73	6.25	Predicted values are identical
Synapsed_to_Tm20	trn	1.72	6.25	Predicted values are identical
Synapsed_to_Tm20	otk2	1.41	6.25	Predicted values are identical
Synapsed_to_Tm20	CG13579	1.41	6.25	Predicted values are identical
Synapsed_to_Tm20	nes	1.41	6.25	Predicted values are identical
Synapsed_to_Tm20	stan	1.41	6.25	Predicted values are identical
Synapsed_to_Tm20	arr	1.4	6.25	Predicted values are identical
Synapsed_to_Tm20	Dh31	1.4	6.25	Predicted values are identical
Synapsed_to_Tm20	Ptp10D	1.3	6.25	Predicted values are identical
Synapsed_to_Tm20	Pex23	1.22	6.25	Predicted values are identical
Synapsed_to_Tm20	dpr16	1	6.25	Predicted values are identical
Synapsed_to_Tm20	Dh44	1	6.25	Predicted values are identical
Synapsed_to_Tm20	dpr4	1	6.25	Predicted values are identical
Synapsed_to_Tm20	CG12594	1	6.25	Predicted values are identical
Synapsed_to_Tm20	Meltrin	1	6.25	Predicted values are identical
Synapsed_to_Tm20	dpr9	1	6.25	Predicted values are identical
Synapsed_to_Tm20	Lgr1	1	6.25	Predicted values are identical
Synapsed_to_Tm20	InR	1	6.25	Predicted values are identical
Synapsed_to_Tm20	glec	1	6.25	Predicted values are identical
Synapsed_to_Tm20	tok	1	6.25	Predicted values are identical
Synapsed_to_Tm20	LpR1	1	6.25	Predicted values are identical
Synapsed_to_Tm20	beat-VII	1	6.25	Predicted values are identical
Synapsed_to_Tm20	Tl	1	6.25	Predicted values are identical
Synapsed_to_Tm20	miple2	1	6.25	Predicted values are identical
Synapsed_to_Tm25/Y1	Octbeta1R	1.94	0	Predicted values are identical
Synapsed_to_Tm25/Y1	CG33639	1.72	0	Predicted values are identical
Synapsed_to_Tm25/Y1	beat-Ic	1.72	0	Predicted values are identical
Synapsed_to_Tm25/Y1	Nrx-IV	1.72	0	Predicted values are identical
Synapsed_to_Tm25/Y1	CG32354	1.66	0	Predicted values are identical
Synapsed_to_Tm25/Y1	CG14372	1.64	0	Predicted values are identical
Synapsed_to_Tm25/Y1	Octbeta3R	1.51	0	Predicted values are identical
Synapsed_to_Tm25/Y1	TkR86C	1.48	0	Predicted values are identical
Synapsed_to_Tm25/Y1	CG13579	1.42	0	Predicted values are identical
Synapsed_to_Tm25/Y1	sNPF	1.42	0	Predicted values are identical
Synapsed_to_Tm25/Y1	klg	1.41	0	Predicted values are identical
Synapsed_to_Tm25/Y1	Pxn	1.41	0	Predicted values are identical
Synapsed_to_Tm25/Y1	CG2061	1.41	0	Predicted values are identical
Synapsed_to_Tm25/Y1	Tsp3A	1.41	0	Predicted values are identical
Synapsed_to_Tm25/Y1	drpr	1.41	0	Predicted values are identical
Synapsed_to_Tm25/Y1	ttv	1.41	0	Predicted values are identical
Synapsed_to_Tm25/Y1	haf	1.41	0	Predicted values are identical
Synapsed_to_Tm25/Y1	Lrr47	1.41	0	Predicted values are identical
Synapsed_to_Tm25/Y1	beat-Ib	1.41	0	Predicted values are identical
Synapsed_to_Tm25/Y1	Wnt10	1.41	0	Predicted values are identical
Synapsed_to_Tm25/Y1	NLaz	1.4	0	Predicted values are identical
Synapsed_to_Tm25/Y1	sNPF-R	1.25	0	Predicted values are identical
Synapsed_to_Tm25/Y1	dpr16	1	0	Predicted values are identical
Synapsed_to_Tm25/Y1	dpr15	1	0	Predicted values are identical
Synapsed_to_Tm25/Y1	Meltrin	1	0	Predicted values are identical
Synapsed_to_Tm25/Y1	Fas1	1	0	Predicted values are identical
Synapsed_to_Tm25/Y1	Hs6st	1	0	Predicted values are identical
Synapsed_to_Tm25/Y1	CG34355	1	0	Predicted values are identical
Synapsed_to_Tm25/Y1	AstA	1	0	Predicted values are identical
Synapsed_to_Tm25/Y1	Fur1	1	0	Predicted values are identical
Synapsed_to_Tm28	tyn	3.87	6.25	Predicted values are identical
Synapsed_to_Tm28	dpr11	2.87	6.25	Predicted values are identical
Synapsed_to_Tm28	fz2	2.21	6.25	Predicted values are identical
Synapsed_to_Tm28	TkR86C	1.93	6.25	Predicted values are identical
Synapsed_to_Tm28	2mit	1.83	6.25	Predicted values are identical
Synapsed_to_Tm28	eys	1.8	6.25	Predicted values are identical
Synapsed_to_Tm28	Hs6st	1.42	6.25	Predicted values are identical
Synapsed_to_Tm28	Octbeta3R	1.41	6.25	Predicted values are identical
Synapsed_to_Tm28	Fas1	1.41	6.25	Predicted values are identical
Synapsed_to_Tm28	beat-VI	1.41	6.25	Predicted values are identical
Synapsed_to_Tm28	FMRFa	1.41	6.25	Predicted values are identical
Synapsed_to_Tm28	arr	1.41	6.25	Predicted values are identical
Synapsed_to_Tm28	Mp	1.41	6.25	Predicted values are identical
Synapsed_to_Tm28	put	1.41	6.25	Predicted values are identical
Synapsed_to_Tm28	sca	1.41	6.25	Predicted values are identical
Synapsed_to_Tm28	beat-Ib	1.4	6.25	Predicted values are identical
Synapsed_to_Tm28	CG4168	1.38	6.25	Predicted values are identical
Synapsed_to_Tm28	5-HT2B	1.36	6.25	Predicted values are identical
Synapsed_to_Tm28	dlp	1.33	6.25	Predicted values are identical
Synapsed_to_Tm28	caps	1.3	6.25	Predicted values are identical
Synapsed_to_Tm28	Toll-6	1.26	6.25	Predicted values are identical
Synapsed_to_Tm28	kek5	1.21	6.25	Predicted values are identical
Synapsed_to_Tm28	fru	1.03	6.25	Predicted values are identical
Synapsed_to_Tm28	CG34113	1	6.25	Predicted values are identical
Synapsed_to_Tm28	CG6959	1	6.25	Predicted values are identical
Synapsed_to_Tm28	Cad87A	1	6.25	Predicted values are identical
Synapsed_to_Tm28	dpr15	1	6.25	Predicted values are identical
Synapsed_to_Tm28	Lgr1	1	6.25	Predicted values are identical
Synapsed_to_Tm28	TyrR	1	6.25	Predicted values are identical
Synapsed_to_Tm28	InR	1	6.25	Predicted values are identical
Synapsed_to_Tm3	CG7536	4.06	18.75	Predicted values are identical
Synapsed_to_Tm3	Ccn	3.76	18.75	Predicted values are identical
Synapsed_to_Tm3	Octbeta2R	3.42	18.75	Predicted values are identical
Synapsed_to_Tm3	CG32791	3.39	18.75	Predicted values are identical
Synapsed_to_Tm3	Bsg	3.29	18.75	Predicted values are identical
Synapsed_to_Tm3	Fili	3.18	18.75	Predicted values are identical
Synapsed_to_Tm3	CG7668	3.03	18.75	Predicted values are identical
Synapsed_to_Tm3	Con	2.97	18.75	Predicted values are identical
Synapsed_to_Tm3	mew	2.95	18.75	Predicted values are identical
Synapsed_to_Tm3	dpr4	2.49	18.75	Predicted values are identical
Synapsed_to_Tm3	NLaz	2.49	18.75	Predicted values are identical
Synapsed_to_Tm3	Neto	2.25	18.75	Predicted values are identical
Synapsed_to_Tm3	sdk	2.25	18.75	Predicted values are identical
Synapsed_to_Tm3	ics	2.12	18.75	Predicted values are identical
Synapsed_to_Tm3	sNPF-R	2	18.75	Predicted values are identical
Synapsed_to_Tm3	fru	1.99	18.75	Predicted values are identical
Synapsed_to_Tm3	Proc	1.98	18.75	Predicted values are identical
Synapsed_to_Tm3	CG31646	1.97	18.75	Predicted values are identical
Synapsed_to_Tm3	AdoR	1.97	18.75	Predicted values are identical
Synapsed_to_Tm3	beat-Ib	1.95	18.75	Predicted values are identical
Synapsed_to_Tm3	sca	1.81	18.75	Predicted values are identical
Synapsed_to_Tm3	Wnt5	1.72	18.75	Predicted values are identical
Synapsed_to_Tm3	Hs6st	1.71	18.75	Predicted values are identical
Synapsed_to_Tm3	Mp	1.71	18.75	Predicted values are identical
Synapsed_to_Tm3	CG34127	1.69	18.75	Predicted values are identical
Synapsed_to_Tm3	stan	1.64	18.75	Predicted values are identical
Synapsed_to_Tm3	dally	1.56	18.75	Predicted values are identical
Synapsed_to_Tm3	Wnt4	1.52	18.75	Predicted values are identical
Synapsed_to_Tm3	dpr10	1.43	18.75	Predicted values are identical
Synapsed_to_Tm3	Dh31-R	1.42	18.75	Predicted values are identical
Synapsed_to_Tm4	CG31619	2.17	12.5	Predicted values are identical
Synapsed_to_Tm4	hbs	2.17	12.5	Predicted values are identical
Synapsed_to_Tm4	Dscam1	2.17	12.5	Predicted values are identical
Synapsed_to_Tm4	dpr10	2.15	12.5	Predicted values are identical
Synapsed_to_Tm4	amon	1.77	12.5	Predicted values are identical
Synapsed_to_Tm4	SP2353	1.73	12.5	Predicted values are identical
Synapsed_to_Tm4	MsR1	1.71	12.5	Predicted values are identical
Synapsed_to_Tm4	Tsp3A	1.7	12.5	Predicted values are identical
Synapsed_to_Tm4	drl	1.67	12.5	Predicted values are identical
Synapsed_to_Tm4	stan	1.67	12.5	Predicted values are identical
Synapsed_to_Tm4	CG6959	1.66	12.5	Predicted values are identical
Synapsed_to_Tm4	Lrr47	1.64	12.5	Predicted values are identical
Synapsed_to_Tm4	ed	1.62	12.5	Predicted values are identical
Synapsed_to_Tm4	Pvf3	1.6	12.5	Predicted values are identical
Synapsed_to_Tm4	robo	1.59	12.5	Predicted values are identical
Synapsed_to_Tm4	CG6867	1.54	12.5	Predicted values are identical
Synapsed_to_Tm4	sas	1.54	12.5	Predicted values are identical
Synapsed_to_Tm4	mav	1.49	12.5	Predicted values are identical
Synapsed_to_Tm4	CG34127	1.42	12.5	Predicted values are identical
Synapsed_to_Tm4	bnl	1.42	12.5	Predicted values are identical
Synapsed_to_Tm4	Acer	1.42	12.5	Predicted values are identical
Synapsed_to_Tm4	Ptp10D	1.41	12.5	Predicted values are identical
Synapsed_to_Tm4	Ccn	1.41	12.5	Predicted values are identical
Synapsed_to_Tm4	CG17047	1.41	12.5	Predicted values are identical
Synapsed_to_Tm4	Nplp1	1.37	12.5	Predicted values are identical
Synapsed_to_Tm4	LpR1	1.35	12.5	Predicted values are identical
Synapsed_to_Tm4	AdoR	1.32	12.5	Predicted values are identical
Synapsed_to_Tm4	CG2991	1.3	12.5	Predicted values are identical
Synapsed_to_Tm4	CG12290	1.15	12.5	Predicted values are identical
Synapsed_to_Tm4	CG17839	1.11	12.5	Predicted values are identical
Synapsed_to_Tm5c	CG34357	1	0	Predicted values are identical
Synapsed_to_Tm5c	sas	1	0	Predicted values are identical
Synapsed_to_Tm5c	dpr17	1	0	Predicted values are identical
Synapsed_to_Tm5c	beat-Vb	1	0	Predicted values are identical
Synapsed_to_Tm5c	Ccn	1	0	Predicted values are identical
Synapsed_to_Tm5c	CCHa2-R	1	0	Predicted values are identical
Synapsed_to_Tm5c	fra	1	0	Predicted values are identical
Synapsed_to_Tm5c	Sema-2b	1	0	Predicted values are identical
Synapsed_to_Tm5c	Sema-1b	1	0	Predicted values are identical
Synapsed_to_Tm5c	CG32699	1	0	Predicted values are identical
Synapsed_to_Tm5c	Neto	1	0	Predicted values are identical
Synapsed_to_Tm5c	CG33639	1	0	Predicted values are identical
Synapsed_to_Tm5c	NLaz	1	0	Predicted values are identical
Synapsed_to_Tm5c	Dh31	1	0	Predicted values are identical
Synapsed_to_Tm5c	CG43778	1	0	Predicted values are identical
Synapsed_to_Tm5c	dnt	1	0	Predicted values are identical
Synapsed_to_Tm5c	pyr	0.06	0	Predicted values are identical
Synapsed_to_Tm5c	dpr16	0	0	Predicted values are identical
Synapsed_to_Tm5c	mtd	0	0	Predicted values are identical
Synapsed_to_Tm5c	CG34113	0	0	Predicted values are identical
Synapsed_to_Tm5c	dpr11	0	0	Predicted values are identical
Synapsed_to_Tm5c	CG34127	0	0	Predicted values are identical
Synapsed_to_Tm5c	CG45263	0	0	Predicted values are identical
Synapsed_to_Tm5c	5-HT2B	0	0	Predicted values are identical
Synapsed_to_Tm5c	Dh44	0	0	Predicted values are identical
Synapsed_to_Tm5c	TkR86C	0	0	Predicted values are identical
Synapsed_to_Tm5c	dpr5	0	0	Predicted values are identical
Synapsed_to_Tm5c	dpr4	0	0	Predicted values are identical
Synapsed_to_Tm5c	CG12594	0	0	Predicted values are identical
Synapsed_to_Tm5c	CG6959	0	0	Predicted values are identical
Synapsed_to_Tm5Y	dpr16	4.47	6.25	Predicted values are identical
Synapsed_to_Tm5Y	eys	3.75	6.25	Predicted values are identical
Synapsed_to_Tm5Y	fra	3.5	6.25	Predicted values are identical
Synapsed_to_Tm5Y	Wnt10	3.45	6.25	Predicted values are identical
Synapsed_to_Tm5Y	CG34380	3.44	6.25	Predicted values are identical
Synapsed_to_Tm5Y	dpr17	3.27	6.25	Predicted values are identical
Synapsed_to_Tm5Y	Dscam4	3.24	6.25	Predicted values are identical
Synapsed_to_Tm5Y	dlp	3.16	6.25	Predicted values are identical
Synapsed_to_Tm5Y	mspo	2.94	6.25	Predicted values are identical
Synapsed_to_Tm5Y	CCHa2-R	2.78	6.25	Predicted values are identical
Synapsed_to_Tm5Y	ttv	2.64	6.25	Predicted values are identical
Synapsed_to_Tm5Y	LRP1	2.63	6.25	Predicted values are identical
Synapsed_to_Tm5Y	fend	1.99	6.25	Predicted values are identical
Synapsed_to_Tm5Y	TkR99D	1.93	6.25	Predicted values are identical
Synapsed_to_Tm5Y	trn	1.91	6.25	Predicted values are identical
Synapsed_to_Tm5Y	hbs	1.88	6.25	Predicted values are identical
Synapsed_to_Tm5Y	CG33543	1.81	6.25	Predicted values are identical
Synapsed_to_Tm5Y	ics	1.68	6.25	Predicted values are identical
Synapsed_to_Tm5Y	fred	1.68	6.25	Predicted values are identical
Synapsed_to_Tm5Y	fz2	1.67	6.25	Predicted values are identical
Synapsed_to_Tm5Y	Tl	1.66	6.25	Predicted values are identical
Synapsed_to_Tm5Y	Octbeta3R	1.63	6.25	Predicted values are identical
Synapsed_to_Tm5Y	bt	1.42	6.25	Predicted values are identical
Synapsed_to_Tm5Y	2mit	1.41	6.25	Predicted values are identical
Synapsed_to_Tm5Y	Ret	1.41	6.25	Predicted values are identical
Synapsed_to_Tm5Y	CG13995	1.4	6.25	Predicted values are identical
Synapsed_to_Tm5Y	CG6453	1.4	6.25	Predicted values are identical
Synapsed_to_Tm5Y	beat-VII	1.39	6.25	Predicted values are identical
Synapsed_to_Tm5Y	Mmp2	1.38	6.25	Predicted values are identical
Synapsed_to_Tm5Y	pyr	1.38	6.25	Predicted values are identical
Synapsed_to_Tm6/14	CCHa2-R	2.18	15.62	Predicted values are identical
Synapsed_to_Tm6/14	Dscam3	2.08	15.62	Predicted values are identical
Synapsed_to_Tm6/14	CG7668	1.95	15.62	Predicted values are identical
Synapsed_to_Tm6/14	IntS6	1.73	15.62	Predicted values are identical
Synapsed_to_Tm6/14	LRP1	1.73	15.62	Predicted values are identical
Synapsed_to_Tm6/14	dlp	1.73	15.62	Predicted values are identical
Synapsed_to_Tm6/14	CG12484	1.73	15.62	Predicted values are identical
Synapsed_to_Tm6/14	AstC-R1	1.72	15.62	Predicted values are identical
Synapsed_to_Tm6/14	CG2991	1.69	15.62	Predicted values are identical
Synapsed_to_Tm6/14	Ten-m	1.61	15.62	Predicted values are identical
Synapsed_to_Tm6/14	CCKLR-17D1	1.61	15.62	Predicted values are identical
Synapsed_to_Tm6/14	CG1504	1.59	15.62	Predicted values are identical
Synapsed_to_Tm6/14	hbs	1.58	15.62	Predicted values are identical
Synapsed_to_Tm6/14	CG15630	1.58	15.62	Predicted values are identical
Synapsed_to_Tm6/14	CG34353	1.48	15.62	Predicted values are identical
Synapsed_to_Tm6/14	CG14995	1.45	15.62	Predicted values are identical
Synapsed_to_Tm6/14	CG13579	1.42	15.62	Predicted values are identical
Synapsed_to_Tm6/14	arr	1.42	15.62	Predicted values are identical
Synapsed_to_Tm6/14	CG42343	1.41	15.62	Predicted values are identical
Synapsed_to_Tm6/14	nrm	1.41	15.62	Predicted values are identical
Synapsed_to_Tm6/14	Hs3st-A	1.41	15.62	Predicted values are identical
Synapsed_to_Tm6/14	fra	1.41	15.62	Predicted values are identical
Synapsed_to_Tm6/14	Fas1	1.41	15.62	Predicted values are identical
Synapsed_to_Tm6/14	Capa	1.41	15.62	Predicted values are identical
Synapsed_to_Tm6/14	dpr15	1.4	15.62	Predicted values are identical
Synapsed_to_Tm6/14	beat-Vc	1.4	15.62	Predicted values are identical
Synapsed_to_Tm6/14	AstA-R2	1.4	15.62	Predicted values are identical
Synapsed_to_Tm6/14	kek6	1.39	15.62	Predicted values are identical
Synapsed_to_Tm6/14	Fs	1.38	15.62	Predicted values are identical
Synapsed_to_Tm6/14	stan	1.37	15.62	Predicted values are identical
Synapsed_to_Tm9d	Edem2	1.42	0	Predicted values are identical
Synapsed_to_Tm9d	klg	1.41	0	Predicted values are identical
Synapsed_to_Tm9d	dpr10	1.39	0	Predicted values are identical
Synapsed_to_Tm9d	TkR86C	1	0	Predicted values are identical
Synapsed_to_Tm9d	CG13830	1	0	Predicted values are identical
Synapsed_to_Tm9d	dsd	1	0	Predicted values are identical
Synapsed_to_Tm9d	CG13937	1	0	Predicted values are identical
Synapsed_to_Tm9d	Con	1	0	Predicted values are identical
Synapsed_to_Tm9d	trn	1	0	Predicted values are identical
Synapsed_to_Tm9d	nes	1	0	Predicted values are identical
Synapsed_to_Tm9d	beta3GalTII	1	0	Predicted values are identical
Synapsed_to_Tm9d	mthl1	1	0	Predicted values are identical
Synapsed_to_Tm9d	dpr2	1	0	Predicted values are identical
Synapsed_to_Tm9d	CadN2	1	0	Predicted values are identical
Synapsed_to_Tm9d	SIFaR	1	0	Predicted values are identical
Synapsed_to_Tm9d	beat-IIIb	1	0	Predicted values are identical
Synapsed_to_Tm9d	beat-IIIc	1	0	Predicted values are identical
Synapsed_to_Tm9d	Pdfr	0.34	0	Predicted values are identical
Synapsed_to_Tm9d	stan	0.33	0	Predicted values are identical
Synapsed_to_Tm9d	Dh44-R2	0.22	0	Predicted values are identical
Synapsed_to_Tm9d	AstC-R2	0.1	0	Predicted values are identical
Synapsed_to_Tm9d	CG34357	0	0	Predicted values are identical
Synapsed_to_Tm9d	dpr16	0	0	Predicted values are identical
Synapsed_to_Tm9d	mtd	0	0	Predicted values are identical
Synapsed_to_Tm9d	CG34113	0	0	Predicted values are identical
Synapsed_to_Tm9d	dpr11	0	0	Predicted values are identical
Synapsed_to_Tm9d	sas	0	0	Predicted values are identical
Synapsed_to_Tm9d	CG34127	0	0	Predicted values are identical
Synapsed_to_Tm9d	CG45263	0	0	Predicted values are identical
Synapsed_to_Tm9d	5-HT2B	0	0	Predicted values are identical
Synapsed_to_Tm9v	unc-5	1.41	0	Predicted values are identical
Synapsed_to_Tm9v	5-HT2B	1	0	Predicted values are identical
Synapsed_to_Tm9v	dpr5	1	0	Predicted values are identical
Synapsed_to_Tm9v	dpr9	1	0	Predicted values are identical
Synapsed_to_Tm9v	beat-IIa	1	0	Predicted values are identical
Synapsed_to_Tm9v	CG31221	1	0	Predicted values are identical
Synapsed_to_Tm9v	LpR2	1	0	Predicted values are identical
Synapsed_to_Tm9v	TkR99D	1	0	Predicted values are identical
Synapsed_to_Tm9v	vn	1	0	Predicted values are identical
Synapsed_to_Tm9v	Pex23	1	0	Predicted values are identical
Synapsed_to_Tm9v	stan	1	0	Predicted values are identical
Synapsed_to_Tm9v	pyr	1	0	Predicted values are identical
Synapsed_to_Tm9v	Dh31-R	1	0	Predicted values are identical
Synapsed_to_Tm9v	mspo	1	0	Predicted values are identical
Synapsed_to_Tm9v	CG7536	1	0	Predicted values are identical
Synapsed_to_Tm9v	CG33543	1	0	Predicted values are identical
Synapsed_to_Tm9v	CG14024	1	0	Predicted values are identical
Synapsed_to_Tm9v	CG9109	1	0	Predicted values are identical
Synapsed_to_Tm9v	Wnt4	1	0	Predicted values are identical
Synapsed_to_Tm9v	kek3	1	0	Predicted values are identical
Synapsed_to_Tm9v	CG31619	1	0	Predicted values are identical
Synapsed_to_Tm9v	Pdfr	0.66	0	Predicted values are identical
Synapsed_to_Tm9v	CG34357	0	0	Predicted values are identical
Synapsed_to_Tm9v	dpr16	0	0	Predicted values are identical
Synapsed_to_Tm9v	mtd	0	0	Predicted values are identical
Synapsed_to_Tm9v	CG34113	0	0	Predicted values are identical
Synapsed_to_Tm9v	sas	0	0	Predicted values are identical
Synapsed_to_Tm9v	CG34127	0	0	Predicted values are identical
Synapsed_to_Tm9v	CG45263	0	0	Predicted values are identical
Synapsed_to_Tm9v	Dh44	0	0	Predicted values are identical
Synapsed_to_TmY14	sns	3.63	12.5	Predicted values are identical
Synapsed_to_TmY14	stan	3.36	12.5	Predicted values are identical
Synapsed_to_TmY14	gogo	3.25	12.5	Predicted values are identical
Synapsed_to_TmY14	CG7668	2.61	12.5	Predicted values are identical
Synapsed_to_TmY14	Mip	2.17	12.5	Predicted values are identical
Synapsed_to_TmY14	CG14024	2	12.5	Predicted values are identical
Synapsed_to_TmY14	CG33958	1.9	12.5	Predicted values are identical
Synapsed_to_TmY14	nrm	1.88	12.5	Predicted values are identical
Synapsed_to_TmY14	CG31646	1.87	12.5	Predicted values are identical
Synapsed_to_TmY14	vn	1.85	12.5	Predicted values are identical
Synapsed_to_TmY14	ed	1.75	12.5	Predicted values are identical
Synapsed_to_TmY14	LpR1	1.72	12.5	Predicted values are identical
Synapsed_to_TmY14	CG14762	1.72	12.5	Predicted values are identical
Synapsed_to_TmY14	CG6453	1.71	12.5	Predicted values are identical
Synapsed_to_TmY14	InR	1.64	12.5	Predicted values are identical
Synapsed_to_TmY14	ergic53	1.52	12.5	Predicted values are identical
Synapsed_to_TmY14	CG31708	1.47	12.5	Predicted values are identical
Synapsed_to_TmY14	put	1.45	12.5	Predicted values are identical
Synapsed_to_TmY14	eys	1.42	12.5	Predicted values are identical
Synapsed_to_TmY14	CG32206	1.41	12.5	Predicted values are identical
Synapsed_to_TmY14	Dh31-R	1.41	12.5	Predicted values are identical
Synapsed_to_TmY14	CG14521	1.41	12.5	Predicted values are identical
Synapsed_to_TmY14	Pxn	1.41	12.5	Predicted values are identical
Synapsed_to_TmY14	Dscam1	1.41	12.5	Predicted values are identical
Synapsed_to_TmY14	Meltrin	1.4	12.5	Predicted values are identical
Synapsed_to_TmY14	CG32354	1.4	12.5	Predicted values are identical
Synapsed_to_TmY14	Octbeta1R	1.4	12.5	Predicted values are identical
Synapsed_to_TmY14	CG14010	1.4	12.5	Predicted values are identical
Synapsed_to_TmY14	Cad87A	1.39	12.5	Predicted values are identical
Synapsed_to_TmY14	CG8668	1.38	12.5	Predicted values are identical
Synapsed_to_TmY17	Hs6st	1	0	Predicted values are identical
Synapsed_to_TmY17	Pex23	1	0	Predicted values are identical
Synapsed_to_TmY17	CG33145	1	0	Predicted values are identical
Synapsed_to_TmY17	jeb	1	0	Predicted values are identical
Synapsed_to_TmY17	Lac	1	0	Predicted values are identical
Synapsed_to_TmY17	dpr13	1	0	Predicted values are identical
Synapsed_to_TmY17	kek5	1	0	Predicted values are identical
Synapsed_to_TmY17	CG42343	1	0	Predicted values are identical
Synapsed_to_TmY17	Lrr47	1	0	Predicted values are identical
Synapsed_to_TmY17	CG31869	1	0	Predicted values are identical
Synapsed_to_TmY17	Dscam3	1	0	Predicted values are identical
Synapsed_to_TmY17	CG34357	0	0	Predicted values are identical
Synapsed_to_TmY17	dpr16	0	0	Predicted values are identical
Synapsed_to_TmY17	mtd	0	0	Predicted values are identical
Synapsed_to_TmY17	CG34113	0	0	Predicted values are identical
Synapsed_to_TmY17	dpr11	0	0	Predicted values are identical
Synapsed_to_TmY17	sas	0	0	Predicted values are identical
Synapsed_to_TmY17	CG34127	0	0	Predicted values are identical
Synapsed_to_TmY17	CG45263	0	0	Predicted values are identical
Synapsed_to_TmY17	5-HT2B	0	0	Predicted values are identical
Synapsed_to_TmY17	Dh44	0	0	Predicted values are identical
Synapsed_to_TmY17	TkR86C	0	0	Predicted values are identical
Synapsed_to_TmY17	dpr5	0	0	Predicted values are identical
Synapsed_to_TmY17	dpr4	0	0	Predicted values are identical
Synapsed_to_TmY17	CG12594	0	0	Predicted values are identical
Synapsed_to_TmY17	CG6959	0	0	Predicted values are identical
Synapsed_to_TmY17	Cad87A	0	0	Predicted values are identical
Synapsed_to_TmY17	Tk	0	0	Predicted values are identical
Synapsed_to_TmY17	dpr17	0	0	Predicted values are identical
Synapsed_to_TmY17	dpr15	0	0	Predicted values are identical
Synapsed_to_TmY3	Hs6st	3.21	15.62	Predicted values are identical
Synapsed_to_TmY3	CG11377	3.16	15.62	Predicted values are identical
Synapsed_to_TmY3	mys	2.94	15.62	Predicted values are identical
Synapsed_to_TmY3	Pex23	2.87	15.62	Predicted values are identical
Synapsed_to_TmY3	CG15312	2.23	15.62	Predicted values are identical
Synapsed_to_TmY3	Nrt	2.2	15.62	Predicted values are identical
Synapsed_to_TmY3	CG31708	1.99	15.62	Predicted values are identical
Synapsed_to_TmY3	lbk	1.9	15.62	Predicted values are identical
Synapsed_to_TmY3	CG33143	1.87	15.62	Predicted values are identical
Synapsed_to_TmY3	pyr	1.86	15.62	Predicted values are identical
Synapsed_to_TmY3	NetA	1.73	15.62	Predicted values are identical
Synapsed_to_TmY3	Lrr47	1.73	15.62	Predicted values are identical
Synapsed_to_TmY3	Crz	1.66	15.62	Predicted values are identical
Synapsed_to_TmY3	Acer	1.66	15.62	Predicted values are identical
Synapsed_to_TmY3	Lac	1.65	15.62	Predicted values are identical
Synapsed_to_TmY3	Cad87A	1.64	15.62	Predicted values are identical
Synapsed_to_TmY3	Meltrin	1.64	15.62	Predicted values are identical
Synapsed_to_TmY3	Nplp1	1.62	15.62	Predicted values are identical
Synapsed_to_TmY3	beat-VII	1.49	15.62	Predicted values are identical
Synapsed_to_TmY3	tnc	1.45	15.62	Predicted values are identical
Synapsed_to_TmY3	drpr	1.44	15.62	Predicted values are identical
Synapsed_to_TmY3	vn	1.42	15.62	Predicted values are identical
Synapsed_to_TmY3	Npc2a	1.42	15.62	Predicted values are identical
Synapsed_to_TmY3	fred	1.42	15.62	Predicted values are identical
Synapsed_to_TmY3	Hs3st-A	1.41	15.62	Predicted values are identical
Synapsed_to_TmY3	Wnt5	1.41	15.62	Predicted values are identical
Synapsed_to_TmY3	Hs2st	1.41	15.62	Predicted values are identical
Synapsed_to_TmY3	CG9643	1.41	15.62	Predicted values are identical
Synapsed_to_TmY3	mew	1.4	15.62	Predicted values are identical
Synapsed_to_TmY3	Capa	1.39	15.62	Predicted values are identical
Synapsed_to_TmY4	drpr	1.42	0	Predicted values are identical
Synapsed_to_TmY4	Octbeta1R	1.41	0	Predicted values are identical
Synapsed_to_TmY4	tnc	1.41	0	Predicted values are identical
Synapsed_to_TmY4	CG34380	1.41	0	Predicted values are identical
Synapsed_to_TmY4	dpr11	1.39	0	Predicted values are identical
Synapsed_to_TmY4	sca	1.38	0	Predicted values are identical
Synapsed_to_TmY4	Mip	1.36	0	Predicted values are identical
Synapsed_to_TmY4	dpr13	1.36	0	Predicted values are identical
Synapsed_to_TmY4	CG16974	1.36	0	Predicted values are identical
Synapsed_to_TmY4	InR	1.36	0	Predicted values are identical
Synapsed_to_TmY4	CG32699	1.31	0	Predicted values are identical
Synapsed_to_TmY4	CG12290	1.3	0	Predicted values are identical
Synapsed_to_TmY4	CG45263	1	0	Predicted values are identical
Synapsed_to_TmY4	Octbeta3R	1	0	Predicted values are identical
Synapsed_to_TmY4	Meltrin	1	0	Predicted values are identical
Synapsed_to_TmY4	Dscam3	1	0	Predicted values are identical
Synapsed_to_TmY4	TkR99D	1	0	Predicted values are identical
Synapsed_to_TmY4	kek6	1	0	Predicted values are identical
Synapsed_to_TmY4	miple2	1	0	Predicted values are identical
Synapsed_to_TmY4	CG13937	1	0	Predicted values are identical
Synapsed_to_TmY4	CG32354	1	0	Predicted values are identical
Synapsed_to_TmY4	dpr6	1	0	Predicted values are identical
Synapsed_to_TmY4	fz	1	0	Predicted values are identical
Synapsed_to_TmY4	comm	1	0	Predicted values are identical
Synapsed_to_TmY4	fz2	1	0	Predicted values are identical
Synapsed_to_TmY4	beta3GalTII	1	0	Predicted values are identical
Synapsed_to_TmY4	CG12913	1	0	Predicted values are identical
Synapsed_to_TmY4	fra	1	0	Predicted values are identical
Synapsed_to_TmY4	Dh31-R	1	0	Predicted values are identical
Synapsed_to_TmY4	fas	1	0	Predicted values are identical
Synapsed_to_TmY5a	dlp	2	0	Predicted values are identical
Synapsed_to_TmY5a	Sema-2b	1.92	0	Predicted values are identical
Synapsed_to_TmY5a	beat-VII	1.73	0	Predicted values are identical
Synapsed_to_TmY5a	Bsg	1.64	0	Predicted values are identical
Synapsed_to_TmY5a	ETHR	1.62	0	Predicted values are identical
Synapsed_to_TmY5a	CG33543	1.61	0	Predicted values are identical
Synapsed_to_TmY5a	dpr16	1.56	0	Predicted values are identical
Synapsed_to_TmY5a	Tsp3A	1.42	0	Predicted values are identical
Synapsed_to_TmY5a	put	1.41	0	Predicted values are identical
Synapsed_to_TmY5a	FMRFa	1.4	0	Predicted values are identical
Synapsed_to_TmY5a	CG32354	1.37	0	Predicted values are identical
Synapsed_to_TmY5a	nrm	1.26	0	Predicted values are identical
Synapsed_to_TmY5a	CG12484	1.25	0	Predicted values are identical
Synapsed_to_TmY5a	dpr17	1.21	0	Predicted values are identical
Synapsed_to_TmY5a	CG34113	1.16	0	Predicted values are identical
Synapsed_to_TmY5a	CG12290	1.08	0	Predicted values are identical
Synapsed_to_TmY5a	CG34357	1.07	0	Predicted values are identical
Synapsed_to_TmY5a	mtd	1	0	Predicted values are identical
Synapsed_to_TmY5a	5-HT2B	1	0	Predicted values are identical
Synapsed_to_TmY5a	Dh44	1	0	Predicted values are identical
Synapsed_to_TmY5a	CG12594	1	0	Predicted values are identical
Synapsed_to_TmY5a	dpr15	1	0	Predicted values are identical
Synapsed_to_TmY5a	Octbeta2R	1	0	Predicted values are identical
Synapsed_to_TmY5a	CG14372	1	0	Predicted values are identical
Synapsed_to_TmY5a	dpr9	1	0	Predicted values are identical
Synapsed_to_TmY5a	Dscam3	1	0	Predicted values are identical
Synapsed_to_TmY5a	Dl	1	0	Predicted values are identical
Synapsed_to_TmY5a	klg	1	0	Predicted values are identical
Synapsed_to_TmY5a	crb	1	0	Predicted values are identical
Synapsed_to_TmY5a	tnc	1	0	Predicted values are identical
Synapsed_to_TmY9	fz2	2.81	6.25	Predicted values are identical
Synapsed_to_TmY9	dpr16	2.04	6.25	Predicted values are identical
Synapsed_to_TmY9	fred	1.89	6.25	Predicted values are identical
Synapsed_to_TmY9	NetA	1.72	6.25	Predicted values are identical
Synapsed_to_TmY9	CG4313	1.68	6.25	Predicted values are identical
Synapsed_to_TmY9	ETHR	1.67	6.25	Predicted values are identical
Synapsed_to_TmY9	dpr11	1.6	6.25	Predicted values are identical
Synapsed_to_TmY9	side	1.46	6.25	Predicted values are identical
Synapsed_to_TmY9	CG32647	1.42	6.25	Predicted values are identical
Synapsed_to_TmY9	AstA	1.41	6.25	Predicted values are identical
Synapsed_to_TmY9	Fas3	1.41	6.25	Predicted values are identical
Synapsed_to_TmY9	Fur1	1.41	6.25	Predicted values are identical
Synapsed_to_TmY9	Lrr47	1.41	6.25	Predicted values are identical
Synapsed_to_TmY9	dpr13	1.41	6.25	Predicted values are identical
Synapsed_to_TmY9	CG13229	1.37	6.25	Predicted values are identical
Synapsed_to_TmY9	Neto	1.36	6.25	Predicted values are identical
Synapsed_to_TmY9	CG7536	1.33	6.25	Predicted values are identical
Synapsed_to_TmY9	Fas1	1.28	6.25	Predicted values are identical
Synapsed_to_TmY9	2mit	1.1	6.25	Predicted values are identical
Synapsed_to_TmY9	CCHa2-R	1.07	6.25	Predicted values are identical
Synapsed_to_TmY9	CG34127	1	6.25	Predicted values are identical
Synapsed_to_TmY9	dpr4	1	6.25	Predicted values are identical
Synapsed_to_TmY9	CG12594	1	6.25	Predicted values are identical
Synapsed_to_TmY9	put	1	6.25	Predicted values are identical
Synapsed_to_TmY9	beat-IIa	1	6.25	Predicted values are identical
Synapsed_to_TmY9	InR	1	6.25	Predicted values are identical
Synapsed_to_TmY9	CG13830	1	6.25	Predicted values are identical
Synapsed_to_TmY9	dsd	1	6.25	Predicted values are identical
Synapsed_to_TmY9	Ptp99A	1	6.25	Predicted values are identical
Synapsed_to_TmY9	Capa	1	6.25	Predicted values are identical
Synapsed_to_Y3/Y6	CG32791	4.02	18.75	Predicted values are identical
Synapsed_to_Y3/Y6	CG4168	2.89	18.75	Predicted values are identical
Synapsed_to_Y3/Y6	sns	2.5	18.75	Predicted values are identical
Synapsed_to_Y3/Y6	sNPF	2.44	18.75	Predicted values are identical
Synapsed_to_Y3/Y6	dpr2	2.35	18.75	Predicted values are identical
Synapsed_to_Y3/Y6	CG7668	2.2	18.75	Predicted values are identical
Synapsed_to_Y3/Y6	CG13830	2.12	18.75	Predicted values are identical
Synapsed_to_Y3/Y6	jeb	2.12	18.75	Predicted values are identical
Synapsed_to_Y3/Y6	Octbeta1R	1.93	18.75	Predicted values are identical
Synapsed_to_Y3/Y6	CG34370	1.93	18.75	Predicted values are identical
Synapsed_to_Y3/Y6	nord	1.88	18.75	Predicted values are identical
Synapsed_to_Y3/Y6	CG42343	1.8	18.75	Predicted values are identical
Synapsed_to_Y3/Y6	CG14010	1.78	18.75	Predicted values are identical
Synapsed_to_Y3/Y6	LRP1	1.77	18.75	Predicted values are identical
Synapsed_to_Y3/Y6	CG32547	1.73	18.75	Predicted values are identical
Synapsed_to_Y3/Y6	CG33145	1.72	18.75	Predicted values are identical
Synapsed_to_Y3/Y6	ergic53	1.72	18.75	Predicted values are identical
Synapsed_to_Y3/Y6	AstA-R1	1.71	18.75	Predicted values are identical
Synapsed_to_Y3/Y6	AstC-R1	1.71	18.75	Predicted values are identical
Synapsed_to_Y3/Y6	MsR1	1.71	18.75	Predicted values are identical
Synapsed_to_Y3/Y6	Dh44	1.69	18.75	Predicted values are identical
Synapsed_to_Y3/Y6	eys	1.62	18.75	Predicted values are identical
Synapsed_to_Y3/Y6	Pvf3	1.6	18.75	Predicted values are identical
Synapsed_to_Y3/Y6	lbk	1.54	18.75	Predicted values are identical
Synapsed_to_Y3/Y6	CCKLR-17D3	1.51	18.75	Predicted values are identical
Synapsed_to_Y3/Y6	CG34391	1.49	18.75	Predicted values are identical
Synapsed_to_Y3/Y6	stan	1.48	18.75	Predicted values are identical
Synapsed_to_Y3/Y6	hbs	1.42	18.75	Predicted values are identical
Synapsed_to_Y3/Y6	Dh44-R1	1.41	18.75	Predicted values are identical
Synapsed_to_Y3/Y6	CG33543	1.41	18.75	Predicted values are identical
Synapsed_by_C2	mav	3.88	9.09	Predicted values are identical
Synapsed_by_C2	AstA-R2	3.77	9.09	Predicted values are identical
Synapsed_by_C2	CG16974	3.11	9.09	Predicted values are identical
Synapsed_by_C2	arr	2.92	9.09	Predicted values are identical
Synapsed_by_C2	CG14372	2.38	9.09	Predicted values are identical
Synapsed_by_C2	Fas2	2.14	9.09	Predicted values are identical
Synapsed_by_C2	Pex23	2.06	9.09	Predicted values are identical
Synapsed_by_C2	2mit	1.99	9.09	Predicted values are identical
Synapsed_by_C2	Dscam3	1.98	9.09	Predicted values are identical
Synapsed_by_C2	Tsp97E	1.84	9.09	Predicted values are identical
Synapsed_by_C2	CG32647	1.73	9.09	Predicted values are identical
Synapsed_by_C2	Nrg	1.53	9.09	Predicted values are identical
Synapsed_by_C2	Sdc	1.49	9.09	Predicted values are identical
Synapsed_by_C2	Sema-1b	1.41	9.09	Predicted values are identical
Synapsed_by_C2	CG34113	1.41	9.09	Predicted values are identical
Synapsed_by_C2	CG18870	1.4	9.09	Predicted values are identical
Synapsed_by_C2	CCKLR-17D1	1.39	9.09	Predicted values are identical
Synapsed_by_C2	CG2991	1.38	9.09	Predicted values are identical
Synapsed_by_C2	CG34370	1.36	9.09	Predicted values are identical
Synapsed_by_C2	Dh44	1.31	9.09	Predicted values are identical
Synapsed_by_C2	fas	1.19	9.09	Predicted values are identical
Synapsed_by_C2	Wnt4	1.14	9.09	Predicted values are identical
Synapsed_by_C2	tnc	1.08	9.09	Predicted values are identical
Synapsed_by_C2	beta3GalTII	1.02	9.09	Predicted values are identical
Synapsed_by_C2	Ccn	1	9.09	Predicted values are identical
Synapsed_by_C2	TkR86C	1	9.09	Predicted values are identical
Synapsed_by_C2	Cad87A	1	9.09	Predicted values are identical
Synapsed_by_C2	dpr15	1	9.09	Predicted values are identical
Synapsed_by_C2	Octbeta3R	1	9.09	Predicted values are identical
Synapsed_by_C2	Crz	1	9.09	Predicted values are identical
Synapsed_by_C3	Dh44	2.67	18.18	Predicted values are identical
Synapsed_by_C3	CG32547	2.36	18.18	Predicted values are identical
Synapsed_by_C3	Dop2R	2.29	18.18	Predicted values are identical
Synapsed_by_C3	Ptp10D	2.25	18.18	Predicted values are identical
Synapsed_by_C3	CG17839	2.22	18.18	Predicted values are identical
Synapsed_by_C3	lea	2.08	18.18	Predicted values are identical
Synapsed_by_C3	CG10731	2.03	18.18	Predicted values are identical
Synapsed_by_C3	CG32085	1.95	18.18	Predicted values are identical
Synapsed_by_C3	mspo	1.93	18.18	Predicted values are identical
Synapsed_by_C3	Lgr1	1.9	18.18	Predicted values are identical
Synapsed_by_C3	Nrt	1.78	18.18	Predicted values are identical
Synapsed_by_C3	beat-IV	1.73	18.18	Predicted values are identical
Synapsed_by_C3	CG32206	1.64	18.18	Predicted values are identical
Synapsed_by_C3	dpr16	1.61	18.18	Predicted values are identical
Synapsed_by_C3	mtd	1.57	18.18	Predicted values are identical
Synapsed_by_C3	CG43778	1.53	18.18	Predicted values are identical
Synapsed_by_C3	CG14024	1.42	18.18	Predicted values are identical
Synapsed_by_C3	TyrR	1.41	18.18	Predicted values are identical
Synapsed_by_C3	drpr	1.41	18.18	Predicted values are identical
Synapsed_by_C3	Fas3	1.41	18.18	Predicted values are identical
Synapsed_by_C3	CG15630	1.41	18.18	Predicted values are identical
Synapsed_by_C3	CG33543	1.41	18.18	Predicted values are identical
Synapsed_by_C3	trn	1.38	18.18	Predicted values are identical
Synapsed_by_C3	Pex23	1.37	18.18	Predicted values are identical
Synapsed_by_C3	Tl	1.37	18.18	Predicted values are identical
Synapsed_by_C3	pyr	1.37	18.18	Predicted values are identical
Synapsed_by_C3	dpr10	1.36	18.18	Predicted values are identical
Synapsed_by_C3	CadN2	1.33	18.18	Predicted values are identical
Synapsed_by_C3	CG31637	1.31	18.18	Predicted values are identical
Synapsed_by_C3	CG34370	1.27	18.18	Predicted values are identical
Synapsed_by_Dm10	CG31869	2.78	6.25	Predicted values are identical
Synapsed_by_Dm10	CG8668	2	6.25	Predicted values are identical
Synapsed_by_Dm10	CG14372	1.93	6.25	Predicted values are identical
Synapsed_by_Dm10	mys	1.72	6.25	Predicted values are identical
Synapsed_by_Dm10	CG32085	1.51	6.25	Predicted values are identical
Synapsed_by_Dm10	CG42613	1.43	6.25	Predicted values are identical
Synapsed_by_Dm10	beta3GalTII	1.41	6.25	Predicted values are identical
Synapsed_by_Dm10	CG17839	1.41	6.25	Predicted values are identical
Synapsed_by_Dm10	Nrg	1.41	6.25	Predicted values are identical
Synapsed_by_Dm10	eys	1.4	6.25	Predicted values are identical
Synapsed_by_Dm10	sNPF	1.4	6.25	Predicted values are identical
Synapsed_by_Dm10	CG13506	1.4	6.25	Predicted values are identical
Synapsed_by_Dm10	arr	1.38	6.25	Predicted values are identical
Synapsed_by_Dm10	CG13937	1.29	6.25	Predicted values are identical
Synapsed_by_Dm10	mtd	1	6.25	Predicted values are identical
Synapsed_by_Dm10	CG45263	1	6.25	Predicted values are identical
Synapsed_by_Dm10	Dh44	1	6.25	Predicted values are identical
Synapsed_by_Dm10	dpr17	1	6.25	Predicted values are identical
Synapsed_by_Dm10	Octbeta3R	1	6.25	Predicted values are identical
Synapsed_by_Dm10	put	1	6.25	Predicted values are identical
Synapsed_by_Dm10	Fas1	1	6.25	Predicted values are identical
Synapsed_by_Dm10	Lgr1	1	6.25	Predicted values are identical
Synapsed_by_Dm10	klg	1	6.25	Predicted values are identical
Synapsed_by_Dm10	RYa-R	1	6.25	Predicted values are identical
Synapsed_by_Dm10	MsR1	1	6.25	Predicted values are identical
Synapsed_by_Dm10	CG34391	1	6.25	Predicted values are identical
Synapsed_by_Dm10	Lkr	1	6.25	Predicted values are identical
Synapsed_by_Dm10	Nrt	1	6.25	Predicted values are identical
Synapsed_by_Dm10	Tsp42Ef	1	6.25	Predicted values are identical
Synapsed_by_Dm10	FMRFa	1	6.25	Predicted values are identical
Synapsed_by_Dm12	eys	4.33	6.25	Predicted values are identical
Synapsed_by_Dm12	fra	3.56	6.25	Predicted values are identical
Synapsed_by_Dm12	dpr16	3.47	6.25	Predicted values are identical
Synapsed_by_Dm12	dpr17	3.38	6.25	Predicted values are identical
Synapsed_by_Dm12	CG34380	3.25	6.25	Predicted values are identical
Synapsed_by_Dm12	CCHa2-R	3.23	6.25	Predicted values are identical
Synapsed_by_Dm12	ttv	2.64	6.25	Predicted values are identical
Synapsed_by_Dm12	dlp	2.58	6.25	Predicted values are identical
Synapsed_by_Dm12	Dscam4	2.46	6.25	Predicted values are identical
Synapsed_by_Dm12	LRP1	2.4	6.25	Predicted values are identical
Synapsed_by_Dm12	pyr	2.38	6.25	Predicted values are identical
Synapsed_by_Dm12	CG33543	2.38	6.25	Predicted values are identical
Synapsed_by_Dm12	mspo	2.35	6.25	Predicted values are identical
Synapsed_by_Dm12	CCKLR-17D3	2.22	6.25	Predicted values are identical
Synapsed_by_Dm12	trn	2.1	6.25	Predicted values are identical
Synapsed_by_Dm12	fz2	1.98	6.25	Predicted values are identical
Synapsed_by_Dm12	fend	1.98	6.25	Predicted values are identical
Synapsed_by_Dm12	dpr10	1.92	6.25	Predicted values are identical
Synapsed_by_Dm12	dpr15	1.92	6.25	Predicted values are identical
Synapsed_by_Dm12	Octbeta3R	1.72	6.25	Predicted values are identical
Synapsed_by_Dm12	Pvf3	1.68	6.25	Predicted values are identical
Synapsed_by_Dm12	CG45263	1.67	6.25	Predicted values are identical
Synapsed_by_Dm12	dpr11	1.61	6.25	Predicted values are identical
Synapsed_by_Dm12	fred	1.51	6.25	Predicted values are identical
Synapsed_by_Dm12	Toll-6	1.42	6.25	Predicted values are identical
Synapsed_by_Dm12	CG34357	1.41	6.25	Predicted values are identical
Synapsed_by_Dm12	LpR1	1.41	6.25	Predicted values are identical
Synapsed_by_Dm12	NetB	1.41	6.25	Predicted values are identical
Synapsed_by_Dm12	beat-IIIc	1.41	6.25	Predicted values are identical
Synapsed_by_Dm12	CG34113	1.4	6.25	Predicted values are identical
Synapsed_by_Dm15	Fas1	1	0	Predicted values are identical
Synapsed_by_Dm15	Toll-6	1	0	Predicted values are identical
Synapsed_by_Dm15	Neto	1	0	Predicted values are identical
Synapsed_by_Dm15	CG7536	1	0	Predicted values are identical
Synapsed_by_Dm15	CG2991	1	0	Predicted values are identical
Synapsed_by_Dm15	CG31869	1	0	Predicted values are identical
Synapsed_by_Dm15	drl	1	0	Predicted values are identical
Synapsed_by_Dm15	CG34357	0	0	Predicted values are identical
Synapsed_by_Dm15	dpr16	0	0	Predicted values are identical
Synapsed_by_Dm15	mtd	0	0	Predicted values are identical
Synapsed_by_Dm15	CG34113	0	0	Predicted values are identical
Synapsed_by_Dm15	dpr11	0	0	Predicted values are identical
Synapsed_by_Dm15	sas	0	0	Predicted values are identical
Synapsed_by_Dm15	CG34127	0	0	Predicted values are identical
Synapsed_by_Dm15	CG45263	0	0	Predicted values are identical
Synapsed_by_Dm15	Dh44	0	0	Predicted values are identical
Synapsed_by_Dm15	TkR86C	0	0	Predicted values are identical
Synapsed_by_Dm15	dpr5	0	0	Predicted values are identical
Synapsed_by_Dm15	dpr4	0	0	Predicted values are identical
Synapsed_by_Dm15	CG12594	0	0	Predicted values are identical
Synapsed_by_Dm15	CG6959	0	0	Predicted values are identical
Synapsed_by_Dm15	Cad87A	0	0	Predicted values are identical
Synapsed_by_Dm15	Tk	0	0	Predicted values are identical
Synapsed_by_Dm15	dpr17	0	0	Predicted values are identical
Synapsed_by_Dm15	dpr15	0	0	Predicted values are identical
Synapsed_by_Dm15	Octbeta3R	0	0	Predicted values are identical
Synapsed_by_Dm15	Octbeta2R	0	0	Predicted values are identical
Synapsed_by_Dm15	beat-Vc	0	0	Predicted values are identical
Synapsed_by_Dm15	beat-Vb	0	0	Predicted values are identical
Synapsed_by_Dm15	CG7381	0	0	Predicted values are identical
Synapsed_by_Dm4	beat-Vc	3.9	9.38	Predicted values are identical
Synapsed_by_Dm4	miple2	3.15	9.38	Predicted values are identical
Synapsed_by_Dm4	CG15765	2.66	9.38	Predicted values are identical
Synapsed_by_Dm4	beat-Vb	2.23	9.38	Predicted values are identical
Synapsed_by_Dm4	CG11320	1.88	9.38	Predicted values are identical
Synapsed_by_Dm4	CG7668	1.86	9.38	Predicted values are identical
Synapsed_by_Dm4	Pvf3	1.85	9.38	Predicted values are identical
Synapsed_by_Dm4	dnt	1.77	9.38	Predicted values are identical
Synapsed_by_Dm4	CG32699	1.72	9.38	Predicted values are identical
Synapsed_by_Dm4	CG34353	1.68	9.38	Predicted values are identical
Synapsed_by_Dm4	Bsg	1.66	9.38	Predicted values are identical
Synapsed_by_Dm4	caps	1.62	9.38	Predicted values are identical
Synapsed_by_Dm4	CG33143	1.55	9.38	Predicted values are identical
Synapsed_by_Dm4	Octbeta3R	1.42	9.38	Predicted values are identical
Synapsed_by_Dm4	Pxn	1.41	9.38	Predicted values are identical
Synapsed_by_Dm4	FMRFa	1.41	9.38	Predicted values are identical
Synapsed_by_Dm4	sca	1.41	9.38	Predicted values are identical
Synapsed_by_Dm4	CG31637	1.41	9.38	Predicted values are identical
Synapsed_by_Dm4	mys	1.41	9.38	Predicted values are identical
Synapsed_by_Dm4	Ten-m	1.41	9.38	Predicted values are identical
Synapsed_by_Dm4	CG3277	1.4	9.38	Predicted values are identical
Synapsed_by_Dm4	beat-VI	1.4	9.38	Predicted values are identical
Synapsed_by_Dm4	CG34370	1.4	9.38	Predicted values are identical
Synapsed_by_Dm4	Cad87A	1.31	9.38	Predicted values are identical
Synapsed_by_Dm4	CG14372	1.29	9.38	Predicted values are identical
Synapsed_by_Dm4	SP2353	1.2	9.38	Predicted values are identical
Synapsed_by_Dm4	sNPF	1.14	9.38	Predicted values are identical
Synapsed_by_Dm4	dpr20	1.1	9.38	Predicted values are identical
Synapsed_by_Dm4	comm	1.08	9.38	Predicted values are identical
Synapsed_by_Dm4	Nrx-IV	1.04	9.38	Predicted values are identical
Synapsed_by_Dm6	TrissinR	2.23	6.25	Predicted values are identical
Synapsed_by_Dm6	Edem2	2	6.25	Predicted values are identical
Synapsed_by_Dm6	CG1399	1.99	6.25	Predicted values are identical
Synapsed_by_Dm6	mys	1.92	6.25	Predicted values are identical
Synapsed_by_Dm6	AdoR	1.65	6.25	Predicted values are identical
Synapsed_by_Dm6	CG13532	1.41	6.25	Predicted values are identical
Synapsed_by_Dm6	CCAP-R	1.41	6.25	Predicted values are identical
Synapsed_by_Dm6	beat-Vc	1.4	6.25	Predicted values are identical
Synapsed_by_Dm6	gogo	1.29	6.25	Predicted values are identical
Synapsed_by_Dm6	5-HT2B	1.27	6.25	Predicted values are identical
Synapsed_by_Dm6	dpr5	1	6.25	Predicted values are identical
Synapsed_by_Dm6	CG12594	1	6.25	Predicted values are identical
Synapsed_by_Dm6	dpr9	1	6.25	Predicted values are identical
Synapsed_by_Dm6	Fas1	1	6.25	Predicted values are identical
Synapsed_by_Dm6	beat-IIb	1	6.25	Predicted values are identical
Synapsed_by_Dm6	Octbeta1R	1	6.25	Predicted values are identical
Synapsed_by_Dm6	dsd	1	6.25	Predicted values are identical
Synapsed_by_Dm6	TkR99D	1	6.25	Predicted values are identical
Synapsed_by_Dm6	CG13937	1	6.25	Predicted values are identical
Synapsed_by_Dm6	ergic53	1	6.25	Predicted values are identical
Synapsed_by_Dm6	CG32085	1	6.25	Predicted values are identical
Synapsed_by_Dm6	Tsp42Eg	1	6.25	Predicted values are identical
Synapsed_by_Dm6	CG14762	1	6.25	Predicted values are identical
Synapsed_by_Dm6	Mmp2	1	6.25	Predicted values are identical
Synapsed_by_Dm6	otk2	1	6.25	Predicted values are identical
Synapsed_by_Dm6	ttv	1	6.25	Predicted values are identical
Synapsed_by_Dm6	CG18870	1	6.25	Predicted values are identical
Synapsed_by_Dm6	mthl1	1	6.25	Predicted values are identical
Synapsed_by_Dm6	CCKLR-17D1	1	6.25	Predicted values are identical
Synapsed_by_Dm6	CG14010	1	6.25	Predicted values are identical
Synapsed_by_Dm8	beat-IV	1	0	Predicted values are identical
Synapsed_by_Dm8	MsR1	1	0	Predicted values are identical
Synapsed_by_Dm8	Toll-6	1	0	Predicted values are identical
Synapsed_by_Dm8	fas	1	0	Predicted values are identical
Synapsed_by_Dm8	Nplp1	1	0	Predicted values are identical
Synapsed_by_Dm8	TrissinR	1	0	Predicted values are identical
Synapsed_by_Dm8	CG13830	1	0	Predicted values are identical
Synapsed_by_Dm8	sca	1	0	Predicted values are identical
Synapsed_by_Dm8	put	0.13	0	Predicted values are identical
Synapsed_by_Dm8	CG34357	0	0	Predicted values are identical
Synapsed_by_Dm8	dpr16	0	0	Predicted values are identical
Synapsed_by_Dm8	mtd	0	0	Predicted values are identical
Synapsed_by_Dm8	CG34113	0	0	Predicted values are identical
Synapsed_by_Dm8	dpr11	0	0	Predicted values are identical
Synapsed_by_Dm8	sas	0	0	Predicted values are identical
Synapsed_by_Dm8	CG34127	0	0	Predicted values are identical
Synapsed_by_Dm8	CG45263	0	0	Predicted values are identical
Synapsed_by_Dm8	5-HT2B	0	0	Predicted values are identical
Synapsed_by_Dm8	Dh44	0	0	Predicted values are identical
Synapsed_by_Dm8	dpr5	0	0	Predicted values are identical
Synapsed_by_Dm8	dpr4	0	0	Predicted values are identical
Synapsed_by_Dm8	CG12594	0	0	Predicted values are identical
Synapsed_by_Dm8	CG6959	0	0	Predicted values are identical
Synapsed_by_Dm8	Cad87A	0	0	Predicted values are identical
Synapsed_by_Dm8	Tk	0	0	Predicted values are identical
Synapsed_by_Dm8	dpr17	0	0	Predicted values are identical
Synapsed_by_Dm8	dpr15	0	0	Predicted values are identical
Synapsed_by_Dm8	Octbeta3R	0	0	Predicted values are identical
Synapsed_by_Dm8	Octbeta2R	0	0	Predicted values are identical
Synapsed_by_Dm8	beat-Vc	0	0	Predicted values are identical
Synapsed_by_L1	CG12290	5.5	9.09	Predicted values are identical
Synapsed_by_L1	Bsg	2.43	9.09	Predicted values are identical
Synapsed_by_L1	rgn	2.36	9.09	Predicted values are identical
Synapsed_by_L1	oys	2.09	9.09	Predicted values are identical
Synapsed_by_L1	5-HT2B	2.09	9.09	Predicted values are identical
Synapsed_by_L1	Hs3st-A	1.99	9.09	Predicted values are identical
Synapsed_by_L1	CG15630	1.83	9.09	Predicted values are identical
Synapsed_by_L1	Ptp99A	1.81	9.09	Predicted values are identical
Synapsed_by_L1	AstA-R1	1.77	9.09	Predicted values are identical
Synapsed_by_L1	Nplp1	1.72	9.09	Predicted values are identical
Synapsed_by_L1	CG32206	1.6	9.09	Predicted values are identical
Synapsed_by_L1	Tsp97E	1.44	9.09	Predicted values are identical
Synapsed_by_L1	Fur1	1.42	9.09	Predicted values are identical
Synapsed_by_L1	FMRFaR	1.42	9.09	Predicted values are identical
Synapsed_by_L1	hec	1.41	9.09	Predicted values are identical
Synapsed_by_L1	Con	1.41	9.09	Predicted values are identical
Synapsed_by_L1	eys	1.41	9.09	Predicted values are identical
Synapsed_by_L1	CG11320	1.41	9.09	Predicted values are identical
Synapsed_by_L1	CG4168	1.41	9.09	Predicted values are identical
Synapsed_by_L1	put	1.41	9.09	Predicted values are identical
Synapsed_by_L1	beta3GalTII	1.41	9.09	Predicted values are identical
Synapsed_by_L1	CG43778	1.4	9.09	Predicted values are identical
Synapsed_by_L1	Ccn	1.38	9.09	Predicted values are identical
Synapsed_by_L1	Corin	1.38	9.09	Predicted values are identical
Synapsed_by_L1	CG11377	1.34	9.09	Predicted values are identical
Synapsed_by_L1	CG31221	1.19	9.09	Predicted values are identical
Synapsed_by_L1	CG7381	1.17	9.09	Predicted values are identical
Synapsed_by_L1	Acer	1.17	9.09	Predicted values are identical
Synapsed_by_L1	lbk	1.14	9.09	Predicted values are identical
Synapsed_by_L1	Dh44	1.12	9.09	Predicted values are identical
Synapsed_by_L2	caps	3.65	15.15	Predicted values are identical
Synapsed_by_L2	Nrx-IV	3.01	15.15	Predicted values are identical
Synapsed_by_L2	CG33639	2.7	15.15	Predicted values are identical
Synapsed_by_L2	NetB	2.67	15.15	Predicted values are identical
Synapsed_by_L2	cue	2.64	15.15	Predicted values are identical
Synapsed_by_L2	CG14762	2.53	15.15	Predicted values are identical
Synapsed_by_L2	beat-IIb	2.42	15.15	Predicted values are identical
Synapsed_by_L2	CG42346	2.16	15.15	Predicted values are identical
Synapsed_by_L2	Nplp1	1.86	15.15	Predicted values are identical
Synapsed_by_L2	Mp	1.83	15.15	Predicted values are identical
Synapsed_by_L2	beat-IIIb	1.79	15.15	Predicted values are identical
Synapsed_by_L2	CG31221	1.75	15.15	Predicted values are identical
Synapsed_by_L2	CG45263	1.7	15.15	Predicted values are identical
Synapsed_by_L2	CG32647	1.69	15.15	Predicted values are identical
Synapsed_by_L2	TrissinR	1.68	15.15	Predicted values are identical
Synapsed_by_L2	pyr	1.66	15.15	Predicted values are identical
Synapsed_by_L2	CG18870	1.6	15.15	Predicted values are identical
Synapsed_by_L2	trn	1.6	15.15	Predicted values are identical
Synapsed_by_L2	Crz	1.59	15.15	Predicted values are identical
Synapsed_by_L2	CG31637	1.52	15.15	Predicted values are identical
Synapsed_by_L2	CG13830	1.52	15.15	Predicted values are identical
Synapsed_by_L2	Octbeta2R	1.47	15.15	Predicted values are identical
Synapsed_by_L2	CG8668	1.44	15.15	Predicted values are identical
Synapsed_by_L2	klg	1.42	15.15	Predicted values are identical
Synapsed_by_L2	CG33143	1.41	15.15	Predicted values are identical
Synapsed_by_L2	CG13532	1.41	15.15	Predicted values are identical
Synapsed_by_L2	AstA	1.41	15.15	Predicted values are identical
Synapsed_by_L2	beat-IV	1.41	15.15	Predicted values are identical
Synapsed_by_L2	AstA-R2	1.4	15.15	Predicted values are identical
Synapsed_by_L2	lea	1.33	15.15	Predicted values are identical
Synapsed_by_L3	Ddr	5.49	21.21	0.654653670707977
Synapsed_by_L3	dpr10	4.99	21.21	0.654653670707977
Synapsed_by_L3	fz2	4.85	21.21	0.654653670707977
Synapsed_by_L3	mtd	4.79	21.21	0.654653670707977
Synapsed_by_L3	CG34380	2.9	21.21	0.654653670707977
Synapsed_by_L3	unc-5	2.82	21.21	0.654653670707977
Synapsed_by_L3	sdk	2.5	21.21	0.654653670707977
Synapsed_by_L3	haf	2.4	21.21	0.654653670707977
Synapsed_by_L3	CG32354	2.33	21.21	0.654653670707977
Synapsed_by_L3	Pvf3	2.13	21.21	0.654653670707977
Synapsed_by_L3	CG42709	2.04	21.21	0.654653670707977
Synapsed_by_L3	dpr5	1.86	21.21	0.654653670707977
Synapsed_by_L3	Ccn	1.83	21.21	0.654653670707977
Synapsed_by_L3	2mit	1.78	21.21	0.654653670707977
Synapsed_by_L3	CG13579	1.78	21.21	0.654653670707977
Synapsed_by_L3	fend	1.76	21.21	0.654653670707977
Synapsed_by_L3	Octbeta3R	1.7	21.21	0.654653670707977
Synapsed_by_L3	hbs	1.7	21.21	0.654653670707977
Synapsed_by_L3	dpr6	1.69	21.21	0.654653670707977
Synapsed_by_L3	dpr18	1.66	21.21	0.654653670707977
Synapsed_by_L3	Mmp2	1.63	21.21	0.654653670707977
Synapsed_by_L3	Acer	1.49	21.21	0.654653670707977
Synapsed_by_L3	Nrt	1.41	21.21	0.654653670707977
Synapsed_by_L3	CG4168	1.41	21.21	0.654653670707977
Synapsed_by_L3	RYa-R	1.41	21.21	0.654653670707977
Synapsed_by_L3	dpr13	1.41	21.21	0.654653670707977
Synapsed_by_L3	tld	1.4	21.21	0.654653670707977
Synapsed_by_L3	AstA-R2	1.4	21.21	0.654653670707977
Synapsed_by_L3	Hs6st	1.39	21.21	0.654653670707977
Synapsed_by_L3	cv-2	1.38	21.21	0.654653670707977
Synapsed_by_L4	Hs6st	4.73	12.12	Predicted values are identical
Synapsed_by_L4	Sema-1b	3.16	12.12	Predicted values are identical
Synapsed_by_L4	plum	2.41	12.12	Predicted values are identical
Synapsed_by_L4	Nplp1	2.35	12.12	Predicted values are identical
Synapsed_by_L4	CG11357	2.24	12.12	Predicted values are identical
Synapsed_by_L4	mys	2.23	12.12	Predicted values are identical
Synapsed_by_L4	CG8668	2.2	12.12	Predicted values are identical
Synapsed_by_L4	CG1399	2.08	12.12	Predicted values are identical
Synapsed_by_L4	Pex23	2.06	12.12	Predicted values are identical
Synapsed_by_L4	Wnt10	2.03	12.12	Predicted values are identical
Synapsed_by_L4	dpr11	2.01	12.12	Predicted values are identical
Synapsed_by_L4	Fas3	1.98	12.12	Predicted values are identical
Synapsed_by_L4	Fs	1.95	12.12	Predicted values are identical
Synapsed_by_L4	NLaz	1.87	12.12	Predicted values are identical
Synapsed_by_L4	nes	1.85	12.12	Predicted values are identical
Synapsed_by_L4	CG11377	1.79	12.12	Predicted values are identical
Synapsed_by_L4	Ddr	1.73	12.12	Predicted values are identical
Synapsed_by_L4	Tl	1.73	12.12	Predicted values are identical
Synapsed_by_L4	ed	1.71	12.12	Predicted values are identical
Synapsed_by_L4	fz2	1.69	12.12	Predicted values are identical
Synapsed_by_L4	caps	1.62	12.12	Predicted values are identical
Synapsed_by_L4	ETHR	1.59	12.12	Predicted values are identical
Synapsed_by_L4	CG44153	1.41	12.12	Predicted values are identical
Synapsed_by_L4	mav	1.41	12.12	Predicted values are identical
Synapsed_by_L4	SP2353	1.41	12.12	Predicted values are identical
Synapsed_by_L4	Pdfr	1.41	12.12	Predicted values are identical
Synapsed_by_L4	rgn	1.41	12.12	Predicted values are identical
Synapsed_by_L4	dpr15	1.4	12.12	Predicted values are identical
Synapsed_by_L4	AstC-R1	1.39	12.12	Predicted values are identical
Synapsed_by_L4	CG32791	1.39	12.12	Predicted values are identical
Synapsed_by_L5	caps	4.37	24.24	Predicted values are identical
Synapsed_by_L5	trn	4.29	24.24	Predicted values are identical
Synapsed_by_L5	wry	3.93	24.24	Predicted values are identical
Synapsed_by_L5	CG5758	3.76	24.24	Predicted values are identical
Synapsed_by_L5	2mit	3.31	24.24	Predicted values are identical
Synapsed_by_L5	CG15765	2.63	24.24	Predicted values are identical
Synapsed_by_L5	drpr	2.62	24.24	Predicted values are identical
Synapsed_by_L5	LRP1	2.43	24.24	Predicted values are identical
Synapsed_by_L5	beat-Ia	2.37	24.24	Predicted values are identical
Synapsed_by_L5	CG45263	2.33	24.24	Predicted values are identical
Synapsed_by_L5	CG17839	2.11	24.24	Predicted values are identical
Synapsed_by_L5	Pvf3	2.03	24.24	Predicted values are identical
Synapsed_by_L5	CG42313	1.91	24.24	Predicted values are identical
Synapsed_by_L5	otk	1.78	24.24	Predicted values are identical
Synapsed_by_L5	CG31814	1.72	24.24	Predicted values are identical
Synapsed_by_L5	CG14762	1.68	24.24	Predicted values are identical
Synapsed_by_L5	fend	1.65	24.24	Predicted values are identical
Synapsed_by_L5	tok	1.54	24.24	Predicted values are identical
Synapsed_by_L5	CG9643	1.48	24.24	Predicted values are identical
Synapsed_by_L5	CG11377	1.42	24.24	Predicted values are identical
Synapsed_by_L5	Tsp42Eg	1.41	24.24	Predicted values are identical
Synapsed_by_L5	CG2061	1.4	24.24	Predicted values are identical
Synapsed_by_L5	Nrt	1.33	24.24	Predicted values are identical
Synapsed_by_L5	Ret	1.3	24.24	Predicted values are identical
Synapsed_by_L5	kek6	1.19	24.24	Predicted values are identical
Synapsed_by_L5	TkR86C	1.19	24.24	Predicted values are identical
Synapsed_by_L5	Lkr	1.15	24.24	Predicted values are identical
Synapsed_by_L5	dpr20	1.14	24.24	Predicted values are identical
Synapsed_by_L5	sns	1.11	24.24	Predicted values are identical
Synapsed_by_L5	Corin	1.07	24.24	Predicted values are identical
Synapsed_by_Lawf1	Tsp97E	4.64	9.09	Predicted values are identical
Synapsed_by_Lawf1	amon	3.2	9.09	Predicted values are identical
Synapsed_by_Lawf1	Nrt	3.13	9.09	Predicted values are identical
Synapsed_by_Lawf1	mew	2.66	9.09	Predicted values are identical
Synapsed_by_Lawf1	CG1504	2.64	9.09	Predicted values are identical
Synapsed_by_Lawf1	Octbeta1R	2.57	9.09	Predicted values are identical
Synapsed_by_Lawf1	CG11357	2.26	9.09	Predicted values are identical
Synapsed_by_Lawf1	arr	2.22	9.09	Predicted values are identical
Synapsed_by_Lawf1	Octbeta2R	2.14	9.09	Predicted values are identical
Synapsed_by_Lawf1	Nplp1	2.06	9.09	Predicted values are identical
Synapsed_by_Lawf1	CG6867	2.03	9.09	Predicted values are identical
Synapsed_by_Lawf1	Sema-1b	2	9.09	Predicted values are identical
Synapsed_by_Lawf1	Con	1.88	9.09	Predicted values are identical
Synapsed_by_Lawf1	CG9109	1.72	9.09	Predicted values are identical
Synapsed_by_Lawf1	TyrR	1.7	9.09	Predicted values are identical
Synapsed_by_Lawf1	Pdfr	1.42	9.09	Predicted values are identical
Synapsed_by_Lawf1	stan	1.42	9.09	Predicted values are identical
Synapsed_by_Lawf1	Proc	1.42	9.09	Predicted values are identical
Synapsed_by_Lawf1	nrm	1.41	9.09	Predicted values are identical
Synapsed_by_Lawf1	CG33639	1.41	9.09	Predicted values are identical
Synapsed_by_Lawf1	CCHa1-R	1.41	9.09	Predicted values are identical
Synapsed_by_Lawf1	CG44153	1.41	9.09	Predicted values are identical
Synapsed_by_Lawf1	CG18208	1.41	9.09	Predicted values are identical
Synapsed_by_Lawf1	CCHa2-R	1.41	9.09	Predicted values are identical
Synapsed_by_Lawf1	CG34127	1.4	9.09	Predicted values are identical
Synapsed_by_Lawf1	Dscam4	1.32	9.09	Predicted values are identical
Synapsed_by_Lawf1	dlp	1.31	9.09	Predicted values are identical
Synapsed_by_Lawf1	Pex23	1.22	9.09	Predicted values are identical
Synapsed_by_Lawf1	CG32206	1.16	9.09	Predicted values are identical
Synapsed_by_Lawf1	dpr17	1	9.09	Predicted values are identical
Synapsed_by_Mi1	sli	4.81	37.5	Predicted values are identical
Synapsed_by_Mi1	CG15312	4.34	37.5	Predicted values are identical
Synapsed_by_Mi1	CG14010	4.02	37.5	Predicted values are identical
Synapsed_by_Mi1	CG34355	2.78	37.5	Predicted values are identical
Synapsed_by_Mi1	amon	2.49	37.5	Predicted values are identical
Synapsed_by_Mi1	dpr6	2.39	37.5	Predicted values are identical
Synapsed_by_Mi1	beta3GalTII	2.22	37.5	Predicted values are identical
Synapsed_by_Mi1	AstC-R2	2.19	37.5	Predicted values are identical
Synapsed_by_Mi1	Pvf3	2.07	37.5	Predicted values are identical
Synapsed_by_Mi1	CG12290	1.98	37.5	Predicted values are identical
Synapsed_by_Mi1	Nrx-IV	1.84	37.5	Predicted values are identical
Synapsed_by_Mi1	nrm	1.72	37.5	Predicted values are identical
Synapsed_by_Mi1	CG31708	1.65	37.5	Predicted values are identical
Synapsed_by_Mi1	TkR99D	1.64	37.5	Predicted values are identical
Synapsed_by_Mi1	dally	1.59	37.5	Predicted values are identical
Synapsed_by_Mi1	nord	1.55	37.5	Predicted values are identical
Synapsed_by_Mi1	CG1399	1.53	37.5	Predicted values are identical
Synapsed_by_Mi1	rdo	1.51	37.5	Predicted values are identical
Synapsed_by_Mi1	wry	1.49	37.5	Predicted values are identical
Synapsed_by_Mi1	rk	1.41	37.5	Predicted values are identical
Synapsed_by_Mi1	dpr18	1.4	37.5	Predicted values are identical
Synapsed_by_Mi1	CG31619	1.4	37.5	Predicted values are identical
Synapsed_by_Mi1	Sema-1b	1.4	37.5	Predicted values are identical
Synapsed_by_Mi1	CG14521	1.39	37.5	Predicted values are identical
Synapsed_by_Mi1	RYa-R	1.33	37.5	Predicted values are identical
Synapsed_by_Mi1	ergic53	1.32	37.5	Predicted values are identical
Synapsed_by_Mi1	Dscam1	1.26	37.5	Predicted values are identical
Synapsed_by_Mi1	Cht6	1.25	37.5	Predicted values are identical
Synapsed_by_Mi1	CCKLR-17D1	1.2	37.5	Predicted values are identical
Synapsed_by_Mi1	CG3277	1.2	37.5	Predicted values are identical
Synapsed_by_Mi10	ttv	1.42	0	Predicted values are identical
Synapsed_by_Mi10	CG6959	1.41	0	Predicted values are identical
Synapsed_by_Mi10	CG33639	1.41	0	Predicted values are identical
Synapsed_by_Mi10	CG12484	1.4	0	Predicted values are identical
Synapsed_by_Mi10	Dh44	1.36	0	Predicted values are identical
Synapsed_by_Mi10	Ptp4E	1.31	0	Predicted values are identical
Synapsed_by_Mi10	InR	1.27	0	Predicted values are identical
Synapsed_by_Mi10	Corin	1.02	0	Predicted values are identical
Synapsed_by_Mi10	dpr16	1	0	Predicted values are identical
Synapsed_by_Mi10	dpr4	1	0	Predicted values are identical
Synapsed_by_Mi10	beat-IIb	1	0	Predicted values are identical
Synapsed_by_Mi10	CG34355	1	0	Predicted values are identical
Synapsed_by_Mi10	AstA	1	0	Predicted values are identical
Synapsed_by_Mi10	side	1	0	Predicted values are identical
Synapsed_by_Mi10	MsR2	1	0	Predicted values are identical
Synapsed_by_Mi10	FMRFaR	1	0	Predicted values are identical
Synapsed_by_Mi10	CG14995	1	0	Predicted values are identical
Synapsed_by_Mi10	Dscam4	1	0	Predicted values are identical
Synapsed_by_Mi10	dpr6	1	0	Predicted values are identical
Synapsed_by_Mi10	Nrx-IV	1	0	Predicted values are identical
Synapsed_by_Mi10	Nrt	1	0	Predicted values are identical
Synapsed_by_Mi10	Mip	1	0	Predicted values are identical
Synapsed_by_Mi10	Tsp42Ee	1	0	Predicted values are identical
Synapsed_by_Mi10	otk	1	0	Predicted values are identical
Synapsed_by_Mi10	sli	1	0	Predicted values are identical
Synapsed_by_Mi10	cv-2	1	0	Predicted values are identical
Synapsed_by_Mi10	Fili	1	0	Predicted values are identical
Synapsed_by_Mi10	CG34370	1	0	Predicted values are identical
Synapsed_by_Mi10	robo	1	0	Predicted values are identical
Synapsed_by_Mi10	CG4313	1	0	Predicted values are identical
Synapsed_by_Mi4	dpr10	4.41	15.62	Predicted values are identical
Synapsed_by_Mi4	dpr17	4.2	15.62	Predicted values are identical
Synapsed_by_Mi4	fz2	4.1	15.62	Predicted values are identical
Synapsed_by_Mi4	dpr11	3.89	15.62	Predicted values are identical
Synapsed_by_Mi4	CG42709	3.75	15.62	Predicted values are identical
Synapsed_by_Mi4	beat-Ib	3.75	15.62	Predicted values are identical
Synapsed_by_Mi4	nrm	3.64	15.62	Predicted values are identical
Synapsed_by_Mi4	unc-5	3.28	15.62	Predicted values are identical
Synapsed_by_Mi4	dpr16	3.19	15.62	Predicted values are identical
Synapsed_by_Mi4	caps	3.14	15.62	Predicted values are identical
Synapsed_by_Mi4	dlp	2.98	15.62	Predicted values are identical
Synapsed_by_Mi4	eys	2.61	15.62	Predicted values are identical
Synapsed_by_Mi4	beat-Ic	2.56	15.62	Predicted values are identical
Synapsed_by_Mi4	beat-IIIb	2.27	15.62	Predicted values are identical
Synapsed_by_Mi4	LRP1	2.23	15.62	Predicted values are identical
Synapsed_by_Mi4	CG34380	2.22	15.62	Predicted values are identical
Synapsed_by_Mi4	nord	2.18	15.62	Predicted values are identical
Synapsed_by_Mi4	CCKLR-17D3	2.16	15.62	Predicted values are identical
Synapsed_by_Mi4	Fas3	2.13	15.62	Predicted values are identical
Synapsed_by_Mi4	CG7381	2.09	15.62	Predicted values are identical
Synapsed_by_Mi4	trn	2.08	15.62	Predicted values are identical
Synapsed_by_Mi4	Tsp42Ee	1.98	15.62	Predicted values are identical
Synapsed_by_Mi4	CG31708	1.96	15.62	Predicted values are identical
Synapsed_by_Mi4	CG11377	1.85	15.62	Predicted values are identical
Synapsed_by_Mi4	beat-Ia	1.77	15.62	Predicted values are identical
Synapsed_by_Mi4	CG13937	1.73	15.62	Predicted values are identical
Synapsed_by_Mi4	beat-IIb	1.73	15.62	Predicted values are identical
Synapsed_by_Mi4	CG17839	1.71	15.62	Predicted values are identical
Synapsed_by_Mi4	dsd	1.68	15.62	Predicted values are identical
Synapsed_by_Mi4	fas	1.66	15.62	Predicted values are identical
Synapsed_by_Mi9	sNPF	4.03	15.62	Predicted values are identical
Synapsed_by_Mi9	beat-Vc	3.39	15.62	Predicted values are identical
Synapsed_by_Mi9	miple2	3.35	15.62	Predicted values are identical
Synapsed_by_Mi9	eys	3	15.62	Predicted values are identical
Synapsed_by_Mi9	klg	2.32	15.62	Predicted values are identical
Synapsed_by_Mi9	ths	1.95	15.62	Predicted values are identical
Synapsed_by_Mi9	dlp	1.93	15.62	Predicted values are identical
Synapsed_by_Mi9	Dh44-R1	1.9	15.62	Predicted values are identical
Synapsed_by_Mi9	CG9109	1.88	15.62	Predicted values are identical
Synapsed_by_Mi9	ergic53	1.81	15.62	Predicted values are identical
Synapsed_by_Mi9	Dh31-R	1.78	15.62	Predicted values are identical
Synapsed_by_Mi9	CG33145	1.73	15.62	Predicted values are identical
Synapsed_by_Mi9	beat-Ic	1.72	15.62	Predicted values are identical
Synapsed_by_Mi9	CG6867	1.7	15.62	Predicted values are identical
Synapsed_by_Mi9	Pvf3	1.62	15.62	Predicted values are identical
Synapsed_by_Mi9	dally	1.61	15.62	Predicted values are identical
Synapsed_by_Mi9	dpr4	1.59	15.62	Predicted values are identical
Synapsed_by_Mi9	5-HT2B	1.57	15.62	Predicted values are identical
Synapsed_by_Mi9	beat-VII	1.56	15.62	Predicted values are identical
Synapsed_by_Mi9	Acer	1.54	15.62	Predicted values are identical
Synapsed_by_Mi9	CG31814	1.54	15.62	Predicted values are identical
Synapsed_by_Mi9	Octbeta1R	1.51	15.62	Predicted values are identical
Synapsed_by_Mi9	beat-IIb	1.41	15.62	Predicted values are identical
Synapsed_by_Mi9	CG34391	1.41	15.62	Predicted values are identical
Synapsed_by_Mi9	Cad87A	1.41	15.62	Predicted values are identical
Synapsed_by_Mi9	Crz	1.41	15.62	Predicted values are identical
Synapsed_by_Mi9	fru	1.41	15.62	Predicted values are identical
Synapsed_by_Mi9	Sdc	1.41	15.62	Predicted values are identical
Synapsed_by_Mi9	dpr9	1.41	15.62	Predicted values are identical
Synapsed_by_Mi9	rst	1.41	15.62	Predicted values are identical
Synapsed_by_Pm1a	Con	2.1	6.25	Predicted values are identical
Synapsed_by_Pm1a	tok	2.08	6.25	Predicted values are identical
Synapsed_by_Pm1a	CG12594	1.98	6.25	Predicted values are identical
Synapsed_by_Pm1a	Dh44-R2	1.94	6.25	Predicted values are identical
Synapsed_by_Pm1a	CG7536	1.73	6.25	Predicted values are identical
Synapsed_by_Pm1a	CG4168	1.72	6.25	Predicted values are identical
Synapsed_by_Pm1a	AstA-R2	1.72	6.25	Predicted values are identical
Synapsed_by_Pm1a	beat-Vb	1.68	6.25	Predicted values are identical
Synapsed_by_Pm1a	Pxn	1.42	6.25	Predicted values are identical
Synapsed_by_Pm1a	CG31637	1.42	6.25	Predicted values are identical
Synapsed_by_Pm1a	CG5758	1.41	6.25	Predicted values are identical
Synapsed_by_Pm1a	sca	1.41	6.25	Predicted values are identical
Synapsed_by_Pm1a	SP2353	1.41	6.25	Predicted values are identical
Synapsed_by_Pm1a	CG34391	1.4	6.25	Predicted values are identical
Synapsed_by_Pm1a	put	1.39	6.25	Predicted values are identical
Synapsed_by_Pm1a	CG13532	1.37	6.25	Predicted values are identical
Synapsed_by_Pm1a	Nrk	1.34	6.25	Predicted values are identical
Synapsed_by_Pm1a	CG45263	1.19	6.25	Predicted values are identical
Synapsed_by_Pm1a	Ccn	1.17	6.25	Predicted values are identical
Synapsed_by_Pm1a	CG8668	1.07	6.25	Predicted values are identical
Synapsed_by_Pm1a	CG34127	1	6.25	Predicted values are identical
Synapsed_by_Pm1a	CG7381	1	6.25	Predicted values are identical
Synapsed_by_Pm1a	CG14372	1	6.25	Predicted values are identical
Synapsed_by_Pm1a	bnl	1	6.25	Predicted values are identical
Synapsed_by_Pm1a	AstA	1	6.25	Predicted values are identical
Synapsed_by_Pm1a	LpR1	1	6.25	Predicted values are identical
Synapsed_by_Pm1a	plum	1	6.25	Predicted values are identical
Synapsed_by_Pm1a	MsR1	1	6.25	Predicted values are identical
Synapsed_by_Pm1a	dpr6	1	6.25	Predicted values are identical
Synapsed_by_Pm1a	caps	1	6.25	Predicted values are identical
Synapsed_by_Pm1b	mew	1.42	0	Predicted values are identical
Synapsed_by_Pm1b	Pvr	1.41	0	Predicted values are identical
Synapsed_by_Pm1b	CG7536	1.41	0	Predicted values are identical
Synapsed_by_Pm1b	CG45263	1	0	Predicted values are identical
Synapsed_by_Pm1b	dpr15	1	0	Predicted values are identical
Synapsed_by_Pm1b	dpr9	1	0	Predicted values are identical
Synapsed_by_Pm1b	TyrR	1	0	Predicted values are identical
Synapsed_by_Pm1b	CG13937	1	0	Predicted values are identical
Synapsed_by_Pm1b	Dscam4	1	0	Predicted values are identical
Synapsed_by_Pm1b	trn	1	0	Predicted values are identical
Synapsed_by_Pm1b	Mip	1	0	Predicted values are identical
Synapsed_by_Pm1b	Tsp42Ef	1	0	Predicted values are identical
Synapsed_by_Pm1b	CG4313	1	0	Predicted values are identical
Synapsed_by_Pm1b	CCKLR-17D3	1	0	Predicted values are identical
Synapsed_by_Pm1b	Dop2R	1	0	Predicted values are identical
Synapsed_by_Pm1b	Cda5	1	0	Predicted values are identical
Synapsed_by_Pm1b	CG9643	1	0	Predicted values are identical
Synapsed_by_Pm1b	ed	1	0	Predicted values are identical
Synapsed_by_Pm1b	dpr2	1	0	Predicted values are identical
Synapsed_by_Pm1b	Edem2	1	0	Predicted values are identical
Synapsed_by_Pm1b	ics	1	0	Predicted values are identical
Synapsed_by_Pm1b	CG31814	1	0	Predicted values are identical
Synapsed_by_Pm1b	beat-Ic	1	0	Predicted values are identical
Synapsed_by_Pm1b	drl	1	0	Predicted values are identical
Synapsed_by_Pm1b	Octbeta1R	1	0	Predicted values are identical
Synapsed_by_Pm1b	Sema-1b	1	0	Predicted values are identical
Synapsed_by_Pm1b	dpr3	1	0	Predicted values are identical
Synapsed_by_Pm1b	CG9109	1	0	Predicted values are identical
Synapsed_by_Pm1b	CG5758	1	0	Predicted values are identical
Synapsed_by_Pm1b	beat-Ib	0.57	0	Predicted values are identical
Synapsed_by_Pm2	nes	4.56	21.88	Predicted values are identical
Synapsed_by_Pm2	CG34353	4.31	21.88	Predicted values are identical
Synapsed_by_Pm2	rgn	3.85	21.88	Predicted values are identical
Synapsed_by_Pm2	put	3.7	21.88	Predicted values are identical
Synapsed_by_Pm2	CG14024	3.16	21.88	Predicted values are identical
Synapsed_by_Pm2	CG34391	3.06	21.88	Predicted values are identical
Synapsed_by_Pm2	Tsp42Ee	2.67	21.88	Predicted values are identical
Synapsed_by_Pm2	Fas1	2.62	21.88	Predicted values are identical
Synapsed_by_Pm2	AstA	2.62	21.88	Predicted values are identical
Synapsed_by_Pm2	dsd	2.4	21.88	Predicted values are identical
Synapsed_by_Pm2	Sdc	2.3	21.88	Predicted values are identical
Synapsed_by_Pm2	comm	2.15	21.88	Predicted values are identical
Synapsed_by_Pm2	CG18208	2.08	21.88	Predicted values are identical
Synapsed_by_Pm2	Tl	2.07	21.88	Predicted values are identical
Synapsed_by_Pm2	CG11377	2.04	21.88	Predicted values are identical
Synapsed_by_Pm2	ergic53	2.03	21.88	Predicted values are identical
Synapsed_by_Pm2	sdk	1.99	21.88	Predicted values are identical
Synapsed_by_Pm2	CG16974	1.97	21.88	Predicted values are identical
Synapsed_by_Pm2	hec	1.93	21.88	Predicted values are identical
Synapsed_by_Pm2	dpr10	1.92	21.88	Predicted values are identical
Synapsed_by_Pm2	Ret	1.85	21.88	Predicted values are identical
Synapsed_by_Pm2	CadN2	1.75	21.88	Predicted values are identical
Synapsed_by_Pm2	CG17839	1.72	21.88	Predicted values are identical
Synapsed_by_Pm2	Fs	1.66	21.88	Predicted values are identical
Synapsed_by_Pm2	Dh31	1.61	21.88	Predicted values are identical
Synapsed_by_Pm2	sns	1.58	21.88	Predicted values are identical
Synapsed_by_Pm2	wry	1.54	21.88	Predicted values are identical
Synapsed_by_Pm2	CG31708	1.54	21.88	Predicted values are identical
Synapsed_by_Pm2	stan	1.45	21.88	Predicted values are identical
Synapsed_by_Pm2	Con	1.43	21.88	Predicted values are identical
Synapsed_by_Pm3	dpr15	1.39	0	Predicted values are identical
Synapsed_by_Pm3	5-HT2B	1	0	Predicted values are identical
Synapsed_by_Pm3	Tk	1	0	Predicted values are identical
Synapsed_by_Pm3	beat-Vc	1	0	Predicted values are identical
Synapsed_by_Pm3	Tsp97E	1	0	Predicted values are identical
Synapsed_by_Pm3	CG14521	1	0	Predicted values are identical
Synapsed_by_Pm3	TkR99D	1	0	Predicted values are identical
Synapsed_by_Pm3	CG13937	1	0	Predicted values are identical
Synapsed_by_Pm3	CG32354	1	0	Predicted values are identical
Synapsed_by_Pm3	dpr6	1	0	Predicted values are identical
Synapsed_by_Pm3	AstC-R1	1	0	Predicted values are identical
Synapsed_by_Pm3	CG32206	1	0	Predicted values are identical
Synapsed_by_Pm3	Pex23	1	0	Predicted values are identical
Synapsed_by_Pm3	Tsp42Ef	1	0	Predicted values are identical
Synapsed_by_Pm3	Tsp3A	1	0	Predicted values are identical
Synapsed_by_Pm3	CG32699	1	0	Predicted values are identical
Synapsed_by_Pm3	Neto	1	0	Predicted values are identical
Synapsed_by_Pm3	NetA	1	0	Predicted values are identical
Synapsed_by_Pm3	dpr18	1	0	Predicted values are identical
Synapsed_by_Pm3	mthl1	1	0	Predicted values are identical
Synapsed_by_Pm3	NLaz	1	0	Predicted values are identical
Synapsed_by_Pm3	dpr3	1	0	Predicted values are identical
Synapsed_by_Pm3	CG2991	1	0	Predicted values are identical
Synapsed_by_Pm3	CG31869	1	0	Predicted values are identical
Synapsed_by_Pm3	ics	1	0	Predicted values are identical
Synapsed_by_Pm3	rdo	1	0	Predicted values are identical
Synapsed_by_Pm3	drl	1	0	Predicted values are identical
Synapsed_by_Pm3	Hs2st	1	0	Predicted values are identical
Synapsed_by_Pm3	comm	1	0	Predicted values are identical
Synapsed_by_Pm3	CCKLR-17D3	1	0	Predicted values are identical
Synapsed_by_Pm4	CG15630	3.6	9.38	Predicted values are identical
Synapsed_by_Pm4	CG33543	3.31	9.38	Predicted values are identical
Synapsed_by_Pm4	CG33639	2.82	9.38	Predicted values are identical
Synapsed_by_Pm4	NetA	2.43	9.38	Predicted values are identical
Synapsed_by_Pm4	FMRFaR	2.42	9.38	Predicted values are identical
Synapsed_by_Pm4	CG31708	2.39	9.38	Predicted values are identical
Synapsed_by_Pm4	CG12484	2.23	9.38	Predicted values are identical
Synapsed_by_Pm4	dally	2.18	9.38	Predicted values are identical
Synapsed_by_Pm4	kek6	2.14	9.38	Predicted values are identical
Synapsed_by_Pm4	Hs3st-A	2.14	9.38	Predicted values are identical
Synapsed_by_Pm4	Npc2a	2.06	9.38	Predicted values are identical
Synapsed_by_Pm4	arr	1.88	9.38	Predicted values are identical
Synapsed_by_Pm4	Toll-6	1.67	9.38	Predicted values are identical
Synapsed_by_Pm4	Dh44-R1	1.62	9.38	Predicted values are identical
Synapsed_by_Pm4	CG31646	1.61	9.38	Predicted values are identical
Synapsed_by_Pm4	Tk	1.61	9.38	Predicted values are identical
Synapsed_by_Pm4	CG14762	1.57	9.38	Predicted values are identical
Synapsed_by_Pm4	CG33143	1.42	9.38	Predicted values are identical
Synapsed_by_Pm4	CG18208	1.42	9.38	Predicted values are identical
Synapsed_by_Pm4	MsR2	1.41	9.38	Predicted values are identical
Synapsed_by_Pm4	MsR1	1.41	9.38	Predicted values are identical
Synapsed_by_Pm4	CG3277	1.41	9.38	Predicted values are identical
Synapsed_by_Pm4	CG31869	1.41	9.38	Predicted values are identical
Synapsed_by_Pm4	nes	1.41	9.38	Predicted values are identical
Synapsed_by_Pm4	CadN2	1.41	9.38	Predicted values are identical
Synapsed_by_Pm4	klg	1.41	9.38	Predicted values are identical
Synapsed_by_Pm4	CG32547	1.41	9.38	Predicted values are identical
Synapsed_by_Pm4	dpr6	1.41	9.38	Predicted values are identical
Synapsed_by_Pm4	Sdc	1.41	9.38	Predicted values are identical
Synapsed_by_Pm4	dpr13	1.38	9.38	Predicted values are identical
Synapsed_by_R7	CG14024	1.39	0	Predicted values are identical
Synapsed_by_R7	beat-Vb	1	0	Predicted values are identical
Synapsed_by_R7	side	1	0	Predicted values are identical
Synapsed_by_R7	Ptp99A	1	0	Predicted values are identical
Synapsed_by_R7	TkR99D	1	0	Predicted values are identical
Synapsed_by_R7	dpr20	1	0	Predicted values are identical
Synapsed_by_R7	oxt	1	0	Predicted values are identical
Synapsed_by_R7	Con	1	0	Predicted values are identical
Synapsed_by_R7	caps	1	0	Predicted values are identical
Synapsed_by_R7	comm	1	0	Predicted values are identical
Synapsed_by_R7	Corin	1	0	Predicted values are identical
Synapsed_by_R7	mspo	1	0	Predicted values are identical
Synapsed_by_R7	Pdfr	1	0	Predicted values are identical
Synapsed_by_R7	CG32647	1	0	Predicted values are identical
Synapsed_by_R7	Wnt5	1	0	Predicted values are identical
Synapsed_by_R7	CG15630	1	0	Predicted values are identical
Synapsed_by_R7	beat-Ib	1	0	Predicted values are identical
Synapsed_by_R7	beat-Ia	1	0	Predicted values are identical
Synapsed_by_R7	rdo	1	0	Predicted values are identical
Synapsed_by_R7	glec	1	0	Predicted values are identical
Synapsed_by_R7	Lac	1	0	Predicted values are identical
Synapsed_by_R7	SP2353	1	0	Predicted values are identical
Synapsed_by_R7	CG9109	1	0	Predicted values are identical
Synapsed_by_R7	CG34357	0	0	Predicted values are identical
Synapsed_by_R7	dpr16	0	0	Predicted values are identical
Synapsed_by_R7	mtd	0	0	Predicted values are identical
Synapsed_by_R7	CG34113	0	0	Predicted values are identical
Synapsed_by_R7	dpr11	0	0	Predicted values are identical
Synapsed_by_R7	sas	0	0	Predicted values are identical
Synapsed_by_R7	CG34127	0	0	Predicted values are identical
Synapsed_by_R8	comm	4.08	15.62	Predicted values are identical
Synapsed_by_R8	Tsp42Ee	2.97	15.62	Predicted values are identical
Synapsed_by_R8	Mip	2.46	15.62	Predicted values are identical
Synapsed_by_R8	sNPF	2.42	15.62	Predicted values are identical
Synapsed_by_R8	AstC-R2	2.4	15.62	Predicted values are identical
Synapsed_by_R8	Sema-1b	2.31	15.62	Predicted values are identical
Synapsed_by_R8	CG13532	2.19	15.62	Predicted values are identical
Synapsed_by_R8	AdoR	1.95	15.62	Predicted values are identical
Synapsed_by_R8	dpr6	1.93	15.62	Predicted values are identical
Synapsed_by_R8	Hs3st-A	1.84	15.62	Predicted values are identical
Synapsed_by_R8	sdk	1.82	15.62	Predicted values are identical
Synapsed_by_R8	beat-Vc	1.73	15.62	Predicted values are identical
Synapsed_by_R8	CG42613	1.73	15.62	Predicted values are identical
Synapsed_by_R8	Fur1	1.73	15.62	Predicted values are identical
Synapsed_by_R8	CG4313	1.66	15.62	Predicted values are identical
Synapsed_by_R8	Tsp42Ef	1.65	15.62	Predicted values are identical
Synapsed_by_R8	kek5	1.63	15.62	Predicted values are identical
Synapsed_by_R8	CG6024	1.57	15.62	Predicted values are identical
Synapsed_by_R8	dpr4	1.52	15.62	Predicted values are identical
Synapsed_by_R8	CG13579	1.5	15.62	Predicted values are identical
Synapsed_by_R8	sbr	1.48	15.62	Predicted values are identical
Synapsed_by_R8	CG6959	1.45	15.62	Predicted values are identical
Synapsed_by_R8	fred	1.45	15.62	Predicted values are identical
Synapsed_by_R8	cue	1.42	15.62	Predicted values are identical
Synapsed_by_R8	fz	1.41	15.62	Predicted values are identical
Synapsed_by_R8	dpr13	1.41	15.62	Predicted values are identical
Synapsed_by_R8	Dh31	1.4	15.62	Predicted values are identical
Synapsed_by_R8	CCAP-R	1.33	15.62	Predicted values are identical
Synapsed_by_R8	Con	1.31	15.62	Predicted values are identical
Synapsed_by_R8	amon	1.28	15.62	Predicted values are identical
Synapsed_by_T2	sNPF-R	1.41	0	Predicted values are identical
Synapsed_by_T2	CG34370	1.41	0	Predicted values are identical
Synapsed_by_T2	CG2991	1.41	0	Predicted values are identical
Synapsed_by_T2	AstA-R1	1.41	0	Predicted values are identical
Synapsed_by_T2	Sema-1b	1.41	0	Predicted values are identical
Synapsed_by_T2	sNPF	1.39	0	Predicted values are identical
Synapsed_by_T2	CG34127	1	0	Predicted values are identical
Synapsed_by_T2	CG7381	1	0	Predicted values are identical
Synapsed_by_T2	Dscam3	1	0	Predicted values are identical
Synapsed_by_T2	CG18208	1	0	Predicted values are identical
Synapsed_by_T2	CG42613	1	0	Predicted values are identical
Synapsed_by_T2	CG13830	1	0	Predicted values are identical
Synapsed_by_T2	LpR2	1	0	Predicted values are identical
Synapsed_by_T2	plum	1	0	Predicted values are identical
Synapsed_by_T2	amon	1	0	Predicted values are identical
Synapsed_by_T2	MsR2	1	0	Predicted values are identical
Synapsed_by_T2	Mp	1	0	Predicted values are identical
Synapsed_by_T2	CG6024	1	0	Predicted values are identical
Synapsed_by_T2	fz2	1	0	Predicted values are identical
Synapsed_by_T2	gogo	1	0	Predicted values are identical
Synapsed_by_T2	CCHa2-R	1	0	Predicted values are identical
Synapsed_by_T2	CG33145	1	0	Predicted values are identical
Synapsed_by_T2	jeb	1	0	Predicted values are identical
Synapsed_by_T2	arr	1	0	Predicted values are identical
Synapsed_by_T2	fas	1	0	Predicted values are identical
Synapsed_by_T2	ttv	1	0	Predicted values are identical
Synapsed_by_T2	sli	1	0	Predicted values are identical
Synapsed_by_T2	CG33958	1	0	Predicted values are identical
Synapsed_by_T2	CG12484	1	0	Predicted values are identical
Synapsed_by_T2	CG18870	1	0	Predicted values are identical
Synapsed_by_T2a	CG7381	1.73	0	Predicted values are identical
Synapsed_by_T2a	sNPF	1.73	0	Predicted values are identical
Synapsed_by_T2a	CG32699	1.73	0	Predicted values are identical
Synapsed_by_T2a	fru	1.73	0	Predicted values are identical
Synapsed_by_T2a	CG31619	1.69	0	Predicted values are identical
Synapsed_by_T2a	Tsp97E	1.41	0	Predicted values are identical
Synapsed_by_T2a	sli	1.41	0	Predicted values are identical
Synapsed_by_T2a	hbs	1.41	0	Predicted values are identical
Synapsed_by_T2a	CG32791	1.41	0	Predicted values are identical
Synapsed_by_T2a	CG34113	1.41	0	Predicted values are identical
Synapsed_by_T2a	fz	1.36	0	Predicted values are identical
Synapsed_by_T2a	TyrR	1.34	0	Predicted values are identical
Synapsed_by_T2a	mtd	1.29	0	Predicted values are identical
Synapsed_by_T2a	CG15765	1.27	0	Predicted values are identical
Synapsed_by_T2a	dpr9	1.05	0	Predicted values are identical
Synapsed_by_T2a	Crz	1	0	Predicted values are identical
Synapsed_by_T2a	beat-IIb	1	0	Predicted values are identical
Synapsed_by_T2a	ETHR	1	0	Predicted values are identical
Synapsed_by_T2a	tld	1	0	Predicted values are identical
Synapsed_by_T2a	dsd	1	0	Predicted values are identical
Synapsed_by_T2a	kek6	1	0	Predicted values are identical
Synapsed_by_T2a	CG13937	1	0	Predicted values are identical
Synapsed_by_T2a	MsR1	1	0	Predicted values are identical
Synapsed_by_T2a	FMRFaR	1	0	Predicted values are identical
Synapsed_by_T2a	vn	1	0	Predicted values are identical
Synapsed_by_T2a	ergic53	1	0	Predicted values are identical
Synapsed_by_T2a	CG32085	1	0	Predicted values are identical
Synapsed_by_T2a	dlp	1	0	Predicted values are identical
Synapsed_by_T2a	comm	1	0	Predicted values are identical
Synapsed_by_T2a	CG7668	1	0	Predicted values are identical
Synapsed_by_T3	CG31221	1	0	Predicted values are identical
Synapsed_by_T3	Nrk	1	0	Predicted values are identical
Synapsed_by_T3	rgn	1	0	Predicted values are identical
Synapsed_by_T3	CG34357	0	0	Predicted values are identical
Synapsed_by_T3	dpr16	0	0	Predicted values are identical
Synapsed_by_T3	mtd	0	0	Predicted values are identical
Synapsed_by_T3	CG34113	0	0	Predicted values are identical
Synapsed_by_T3	dpr11	0	0	Predicted values are identical
Synapsed_by_T3	sas	0	0	Predicted values are identical
Synapsed_by_T3	CG34127	0	0	Predicted values are identical
Synapsed_by_T3	CG45263	0	0	Predicted values are identical
Synapsed_by_T3	5-HT2B	0	0	Predicted values are identical
Synapsed_by_T3	Dh44	0	0	Predicted values are identical
Synapsed_by_T3	TkR86C	0	0	Predicted values are identical
Synapsed_by_T3	dpr5	0	0	Predicted values are identical
Synapsed_by_T3	dpr4	0	0	Predicted values are identical
Synapsed_by_T3	CG12594	0	0	Predicted values are identical
Synapsed_by_T3	CG6959	0	0	Predicted values are identical
Synapsed_by_T3	Cad87A	0	0	Predicted values are identical
Synapsed_by_T3	Tk	0	0	Predicted values are identical
Synapsed_by_T3	dpr17	0	0	Predicted values are identical
Synapsed_by_T3	dpr15	0	0	Predicted values are identical
Synapsed_by_T3	Octbeta3R	0	0	Predicted values are identical
Synapsed_by_T3	Octbeta2R	0	0	Predicted values are identical
Synapsed_by_T3	beat-Vc	0	0	Predicted values are identical
Synapsed_by_T3	CG7381	0	0	Predicted values are identical
Synapsed_by_T3	2mit	0	0	Predicted values are identical
Synapsed_by_T3	PK2-R1	0	0	Predicted values are identical
Synapsed_by_T3	CG14372	0	0	Predicted values are identical
Synapsed_by_T3	Crz	0	0	Predicted values are identical
Synapsed_by_Tm1	CG14024	5.62	28.12	Predicted values are identical
Synapsed_by_Tm1	Neto	4.7	28.12	Predicted values are identical
Synapsed_by_Tm1	Tsp97E	4.02	28.12	Predicted values are identical
Synapsed_by_Tm1	beat-VII	3.91	28.12	Predicted values are identical
Synapsed_by_Tm1	Dscam1	3.17	28.12	Predicted values are identical
Synapsed_by_Tm1	CG6453	2.97	28.12	Predicted values are identical
Synapsed_by_Tm1	Fas3	2.91	28.12	Predicted values are identical
Synapsed_by_Tm1	Ddr	2.76	28.12	Predicted values are identical
Synapsed_by_Tm1	CG14762	2.68	28.12	Predicted values are identical
Synapsed_by_Tm1	CG31221	2.47	28.12	Predicted values are identical
Synapsed_by_Tm1	fend	2.36	28.12	Predicted values are identical
Synapsed_by_Tm1	beat-IIb	2.3	28.12	Predicted values are identical
Synapsed_by_Tm1	5-HT2B	2.23	28.12	Predicted values are identical
Synapsed_by_Tm1	CG13506	2.19	28.12	Predicted values are identical
Synapsed_by_Tm1	NetA	2.12	28.12	Predicted values are identical
Synapsed_by_Tm1	Dh44-R1	2.04	28.12	Predicted values are identical
Synapsed_by_Tm1	Mp	2.04	28.12	Predicted values are identical
Synapsed_by_Tm1	CG8668	1.91	28.12	Predicted values are identical
Synapsed_by_Tm1	AstA	1.88	28.12	Predicted values are identical
Synapsed_by_Tm1	mav	1.86	28.12	Predicted values are identical
Synapsed_by_Tm1	2mit	1.82	28.12	Predicted values are identical
Synapsed_by_Tm1	beat-Ic	1.77	28.12	Predicted values are identical
Synapsed_by_Tm1	bt	1.73	28.12	Predicted values are identical
Synapsed_by_Tm1	sNPF-R	1.72	28.12	Predicted values are identical
Synapsed_by_Tm1	fz2	1.69	28.12	Predicted values are identical
Synapsed_by_Tm1	rst	1.64	28.12	Predicted values are identical
Synapsed_by_Tm1	Fili	1.63	28.12	Predicted values are identical
Synapsed_by_Tm1	Octbeta2R	1.63	28.12	Predicted values are identical
Synapsed_by_Tm1	mys	1.61	28.12	Predicted values are identical
Synapsed_by_Tm1	CCHa2-R	1.51	28.12	Predicted values are identical
Synapsed_by_Tm16	CG34380	2.58	6.25	Predicted values are identical
Synapsed_by_Tm16	LpR2	1.95	6.25	Predicted values are identical
Synapsed_by_Tm16	CG15630	1.72	6.25	Predicted values are identical
Synapsed_by_Tm16	fz	1.72	6.25	Predicted values are identical
Synapsed_by_Tm16	dpr10	1.65	6.25	Predicted values are identical
Synapsed_by_Tm16	2mit	1.42	6.25	Predicted values are identical
Synapsed_by_Tm16	CG34353	1.42	6.25	Predicted values are identical
Synapsed_by_Tm16	Dscam1	1.41	6.25	Predicted values are identical
Synapsed_by_Tm16	sca	1.41	6.25	Predicted values are identical
Synapsed_by_Tm16	Nrk	1.41	6.25	Predicted values are identical
Synapsed_by_Tm16	sbr	1.39	6.25	Predicted values are identical
Synapsed_by_Tm16	eys	1.36	6.25	Predicted values are identical
Synapsed_by_Tm16	Hs3st-A	1.34	6.25	Predicted values are identical
Synapsed_by_Tm16	Cad87A	1.05	6.25	Predicted values are identical
Synapsed_by_Tm16	Dh44	1	6.25	Predicted values are identical
Synapsed_by_Tm16	CG6959	1	6.25	Predicted values are identical
Synapsed_by_Tm16	dpr9	1	6.25	Predicted values are identical
Synapsed_by_Tm16	Lgr1	1	6.25	Predicted values are identical
Synapsed_by_Tm16	bnl	1	6.25	Predicted values are identical
Synapsed_by_Tm16	AstA-R2	1	6.25	Predicted values are identical
Synapsed_by_Tm16	Pxn	1	6.25	Predicted values are identical
Synapsed_by_Tm16	dally	1	6.25	Predicted values are identical
Synapsed_by_Tm16	CG32085	1	6.25	Predicted values are identical
Synapsed_by_Tm16	CG42709	1	6.25	Predicted values are identical
Synapsed_by_Tm16	nes	1	6.25	Predicted values are identical
Synapsed_by_Tm16	CG7668	1	6.25	Predicted values are identical
Synapsed_by_Tm16	gogo	1	6.25	Predicted values are identical
Synapsed_by_Tm16	Tsp42Ef	1	6.25	Predicted values are identical
Synapsed_by_Tm16	Corin	1	6.25	Predicted values are identical
Synapsed_by_Tm16	CG1399	1	6.25	Predicted values are identical
Synapsed_by_Tm2	beat-Ic	4.23	18.75	Predicted values are identical
Synapsed_by_Tm2	CG4168	3.9	18.75	Predicted values are identical
Synapsed_by_Tm2	fz	3.13	18.75	Predicted values are identical
Synapsed_by_Tm2	haf	2.8	18.75	Predicted values are identical
Synapsed_by_Tm2	beat-Ib	2.79	18.75	Predicted values are identical
Synapsed_by_Tm2	Dscam4	2.47	18.75	Predicted values are identical
Synapsed_by_Tm2	NetB	2.37	18.75	Predicted values are identical
Synapsed_by_Tm2	Bsg	2.37	18.75	Predicted values are identical
Synapsed_by_Tm2	dpr4	2.35	18.75	Predicted values are identical
Synapsed_by_Tm2	Tsp3A	2.33	18.75	Predicted values are identical
Synapsed_by_Tm2	LRP1	1.99	18.75	Predicted values are identical
Synapsed_by_Tm2	IntS6	1.96	18.75	Predicted values are identical
Synapsed_by_Tm2	CG34370	1.93	18.75	Predicted values are identical
Synapsed_by_Tm2	crb	1.84	18.75	Predicted values are identical
Synapsed_by_Tm2	CG13579	1.83	18.75	Predicted values are identical
Synapsed_by_Tm2	side	1.71	18.75	Predicted values are identical
Synapsed_by_Tm2	Meltrin	1.7	18.75	Predicted values are identical
Synapsed_by_Tm2	CG34353	1.69	18.75	Predicted values are identical
Synapsed_by_Tm2	CG8668	1.66	18.75	Predicted values are identical
Synapsed_by_Tm2	otk2	1.63	18.75	Predicted values are identical
Synapsed_by_Tm2	Acer	1.63	18.75	Predicted values are identical
Synapsed_by_Tm2	CG32791	1.63	18.75	Predicted values are identical
Synapsed_by_Tm2	Nrx-IV	1.61	18.75	Predicted values are identical
Synapsed_by_Tm2	Lrr47	1.59	18.75	Predicted values are identical
Synapsed_by_Tm2	dpr18	1.56	18.75	Predicted values are identical
Synapsed_by_Tm2	Dop2R	1.53	18.75	Predicted values are identical
Synapsed_by_Tm2	dpr	1.5	18.75	Predicted values are identical
Synapsed_by_Tm2	Lgr1	1.42	18.75	Predicted values are identical
Synapsed_by_Tm2	CG14521	1.42	18.75	Predicted values are identical
Synapsed_by_Tm2	MsR1	1.42	18.75	Predicted values are identical
Synapsed_by_Tm20	tld	1.42	0	Predicted values are identical
Synapsed_by_Tm20	beat-Ib	1.41	0	Predicted values are identical
Synapsed_by_Tm20	Tsp42Eg	1.4	0	Predicted values are identical
Synapsed_by_Tm20	comm	1.4	0	Predicted values are identical
Synapsed_by_Tm20	oxt	1.4	0	Predicted values are identical
Synapsed_by_Tm20	hbs	1.39	0	Predicted values are identical
Synapsed_by_Tm20	2mit	1.34	0	Predicted values are identical
Synapsed_by_Tm20	CCAP-R	1.31	0	Predicted values are identical
Synapsed_by_Tm20	CG6959	1	0	Predicted values are identical
Synapsed_by_Tm20	bnl	1	0	Predicted values are identical
Synapsed_by_Tm20	ETHR	1	0	Predicted values are identical
Synapsed_by_Tm20	Mp	1	0	Predicted values are identical
Synapsed_by_Tm20	Dscam4	1	0	Predicted values are identical
Synapsed_by_Tm20	dpr10	1	0	Predicted values are identical
Synapsed_by_Tm20	Nrx-IV	1	0	Predicted values are identical
Synapsed_by_Tm20	CG42709	1	0	Predicted values are identical
Synapsed_by_Tm20	fz	1	0	Predicted values are identical
Synapsed_by_Tm20	Toll-6	1	0	Predicted values are identical
Synapsed_by_Tm20	Ccn	1	0	Predicted values are identical
Synapsed_by_Tm20	sns	1	0	Predicted values are identical
Synapsed_by_Tm20	ths	1	0	Predicted values are identical
Synapsed_by_Tm20	Dh44-R2	1	0	Predicted values are identical
Synapsed_by_Tm20	fra	1	0	Predicted values are identical
Synapsed_by_Tm20	Drl-2	1	0	Predicted values are identical
Synapsed_by_Tm20	Dh31-R	1	0	Predicted values are identical
Synapsed_by_Tm20	mspo	1	0	Predicted values are identical
Synapsed_by_Tm20	SP2353	1	0	Predicted values are identical
Synapsed_by_Tm20	Sema-1b	1	0	Predicted values are identical
Synapsed_by_Tm20	CG4313	1	0	Predicted values are identical
Synapsed_by_Tm20	Tsp3A	1	0	Predicted values are identical
Synapsed_by_Tm3	dpr2	4.14	28.12	Predicted values are identical
Synapsed_by_Tm3	beat-Ic	3.43	28.12	Predicted values are identical
Synapsed_by_Tm3	dpr9	3.41	28.12	Predicted values are identical
Synapsed_by_Tm3	beat-Ib	2.8	28.12	Predicted values are identical
Synapsed_by_Tm3	CG14024	2.55	28.12	Predicted values are identical
Synapsed_by_Tm3	CG13506	2.54	28.12	Predicted values are identical
Synapsed_by_Tm3	hec	2.05	28.12	Predicted values are identical
Synapsed_by_Tm3	dpr3	2	28.12	Predicted values are identical
Synapsed_by_Tm3	cue	1.91	28.12	Predicted values are identical
Synapsed_by_Tm3	Proc	1.86	28.12	Predicted values are identical
Synapsed_by_Tm3	drl	1.84	28.12	Predicted values are identical
Synapsed_by_Tm3	CG9109	1.79	28.12	Predicted values are identical
Synapsed_by_Tm3	CG13532	1.73	28.12	Predicted values are identical
Synapsed_by_Tm3	mspo	1.72	28.12	Predicted values are identical
Synapsed_by_Tm3	LRP1	1.72	28.12	Predicted values are identical
Synapsed_by_Tm3	stan	1.67	28.12	Predicted values are identical
Synapsed_by_Tm3	TrissinR	1.64	28.12	Predicted values are identical
Synapsed_by_Tm3	CG11357	1.6	28.12	Predicted values are identical
Synapsed_by_Tm3	CG31646	1.57	28.12	Predicted values are identical
Synapsed_by_Tm3	CG7668	1.47	28.12	Predicted values are identical
Synapsed_by_Tm3	sns	1.43	28.12	Predicted values are identical
Synapsed_by_Tm3	Dl	1.41	28.12	Predicted values are identical
Synapsed_by_Tm3	Ddr	1.41	28.12	Predicted values are identical
Synapsed_by_Tm3	Nrx-IV	1.41	28.12	Predicted values are identical
Synapsed_by_Tm3	fz2	1.32	28.12	Predicted values are identical
Synapsed_by_Tm3	Mmp2	1.24	28.12	Predicted values are identical
Synapsed_by_Tm3	Npc2a	1.24	28.12	Predicted values are identical
Synapsed_by_Tm3	CG34357	1.18	28.12	Predicted values are identical
Synapsed_by_Tm3	dpr17	1.13	28.12	Predicted values are identical
Synapsed_by_Tm3	Tsp97E	1.1	28.12	Predicted values are identical
Synapsed_by_Tm4	Neto	5.28	15.62	Predicted values are identical
Synapsed_by_Tm4	beat-Ic	2.84	15.62	Predicted values are identical
Synapsed_by_Tm4	beat-Ib	2.84	15.62	Predicted values are identical
Synapsed_by_Tm4	put	2.42	15.62	Predicted values are identical
Synapsed_by_Tm4	dpr6	2	15.62	Predicted values are identical
Synapsed_by_Tm4	Cad87A	1.99	15.62	Predicted values are identical
Synapsed_by_Tm4	beat-Vc	1.93	15.62	Predicted values are identical
Synapsed_by_Tm4	Ptp99A	1.89	15.62	Predicted values are identical
Synapsed_by_Tm4	sNPF	1.89	15.62	Predicted values are identical
Synapsed_by_Tm4	hec	1.79	15.62	Predicted values are identical
Synapsed_by_Tm4	ETHR	1.73	15.62	Predicted values are identical
Synapsed_by_Tm4	fz2	1.73	15.62	Predicted values are identical
Synapsed_by_Tm4	ttv	1.68	15.62	Predicted values are identical
Synapsed_by_Tm4	AstC-R1	1.64	15.62	Predicted values are identical
Synapsed_by_Tm4	CG2061	1.54	15.62	Predicted values are identical
Synapsed_by_Tm4	CG17839	1.54	15.62	Predicted values are identical
Synapsed_by_Tm4	Wnt10	1.53	15.62	Predicted values are identical
Synapsed_by_Tm4	CG31637	1.49	15.62	Predicted values are identical
Synapsed_by_Tm4	nrm	1.46	15.62	Predicted values are identical
Synapsed_by_Tm4	dpr11	1.41	15.62	Predicted values are identical
Synapsed_by_Tm4	sNPF-R	1.41	15.62	Predicted values are identical
Synapsed_by_Tm4	2mit	1.41	15.62	Predicted values are identical
Synapsed_by_Tm4	CG15765	1.37	15.62	Predicted values are identical
Synapsed_by_Tm4	CG42313	1.33	15.62	Predicted values are identical
Synapsed_by_Tm4	kug	1.33	15.62	Predicted values are identical
Synapsed_by_Tm4	Lkr	1.28	15.62	Predicted values are identical
Synapsed_by_Tm4	CG13579	1.24	15.62	Predicted values are identical
Synapsed_by_Tm4	MsR1	1.17	15.62	Predicted values are identical
Synapsed_by_Tm4	dpr2	1.17	15.62	Predicted values are identical
Synapsed_by_Tm4	stan	1.14	15.62	Predicted values are identical
Synapsed_by_Tm5c	CG31646	1.72	0	Predicted values are identical
Synapsed_by_Tm5c	ttv	1.68	0	Predicted values are identical
Synapsed_by_Tm5c	sns	1.62	0	Predicted values are identical
Synapsed_by_Tm5c	CG43778	1.58	0	Predicted values are identical
Synapsed_by_Tm5c	Nrx-IV	1.42	0	Predicted values are identical
Synapsed_by_Tm5c	CG7536	1.42	0	Predicted values are identical
Synapsed_by_Tm5c	TkR86C	1.41	0	Predicted values are identical
Synapsed_by_Tm5c	sNPF-R	1.41	0	Predicted values are identical
Synapsed_by_Tm5c	CG32647	1.41	0	Predicted values are identical
Synapsed_by_Tm5c	Dh44	1.41	0	Predicted values are identical
Synapsed_by_Tm5c	ed	1.41	0	Predicted values are identical
Synapsed_by_Tm5c	ETHR	1.41	0	Predicted values are identical
Synapsed_by_Tm5c	Cht6	1.41	0	Predicted values are identical
Synapsed_by_Tm5c	Hs3st-A	1.41	0	Predicted values are identical
Synapsed_by_Tm5c	CG12484	1.41	0	Predicted values are identical
Synapsed_by_Tm5c	cue	1.4	0	Predicted values are identical
Synapsed_by_Tm5c	CG16974	1.4	0	Predicted values are identical
Synapsed_by_Tm5c	CG14010	1.39	0	Predicted values are identical
Synapsed_by_Tm5c	dpr6	1.39	0	Predicted values are identical
Synapsed_by_Tm5c	CG31637	1.39	0	Predicted values are identical
Synapsed_by_Tm5c	CG6453	1.39	0	Predicted values are identical
Synapsed_by_Tm5c	LRP1	1.37	0	Predicted values are identical
Synapsed_by_Tm5c	CG42313	1.36	0	Predicted values are identical
Synapsed_by_Tm5c	Fs	1.34	0	Predicted values are identical
Synapsed_by_Tm5c	fru	1.2	0	Predicted values are identical
Synapsed_by_Tm5c	AstA	1.07	0	Predicted values are identical
Synapsed_by_Tm5c	nrm	1.02	0	Predicted values are identical
Synapsed_by_Tm5c	eys	1	0	Predicted values are identical
Synapsed_by_Tm5c	dpr16	1	0	Predicted values are identical
Synapsed_by_Tm5c	mtd	1	0	Predicted values are identical
Synapsed_by_Y3/Y6	tyn	3.86	6.25	Predicted values are identical
Synapsed_by_Y3/Y6	NetA	2.74	6.25	Predicted values are identical
Synapsed_by_Y3/Y6	arr	1.73	6.25	Predicted values are identical
Synapsed_by_Y3/Y6	CG1504	1.73	6.25	Predicted values are identical
Synapsed_by_Y3/Y6	CG42343	1.72	6.25	Predicted values are identical
Synapsed_by_Y3/Y6	Crz	1.42	6.25	Predicted values are identical
Synapsed_by_Y3/Y6	mspo	1.42	6.25	Predicted values are identical
Synapsed_by_Y3/Y6	sas	1.41	6.25	Predicted values are identical
Synapsed_by_Y3/Y6	CG6959	1.41	6.25	Predicted values are identical
Synapsed_by_Y3/Y6	Tk	1.41	6.25	Predicted values are identical
Synapsed_by_Y3/Y6	CG31869	1.41	6.25	Predicted values are identical
Synapsed_by_Y3/Y6	CG32791	1.4	6.25	Predicted values are identical
Synapsed_by_Y3/Y6	CG32085	1.39	6.25	Predicted values are identical
Synapsed_by_Y3/Y6	TkR86C	1.38	6.25	Predicted values are identical
Synapsed_by_Y3/Y6	kug	1.36	6.25	Predicted values are identical
Synapsed_by_Y3/Y6	mav	1.36	6.25	Predicted values are identical
Synapsed_by_Y3/Y6	Hs6st	1.34	6.25	Predicted values are identical
Synapsed_by_Y3/Y6	nes	1.31	6.25	Predicted values are identical
Synapsed_by_Y3/Y6	side	1.3	6.25	Predicted values are identical
Synapsed_by_Y3/Y6	dpr13	1.24	6.25	Predicted values are identical
Synapsed_by_Y3/Y6	drl	1.11	6.25	Predicted values are identical
Synapsed_by_Y3/Y6	CG34127	1	6.25	Predicted values are identical
Synapsed_by_Y3/Y6	beat-Vc	1	6.25	Predicted values are identical
Synapsed_by_Y3/Y6	fru	1	6.25	Predicted values are identical
Synapsed_by_Y3/Y6	Dl	1	6.25	Predicted values are identical
Synapsed_by_Y3/Y6	glec	1	6.25	Predicted values are identical
Synapsed_by_Y3/Y6	Octbeta1R	1	6.25	Predicted values are identical
Synapsed_by_Y3/Y6	tok	1	6.25	Predicted values are identical
Synapsed_by_Y3/Y6	amon	1	6.25	Predicted values are identical
Synapsed_by_Y3/Y6	dsd	1	6.25	Predicted values are identical
C_neuron_identity	beat-IIIc	2.16	0	Predicted values are identical
C_neuron_identity	hbs	1.9	0	Predicted values are identical
C_neuron_identity	CG31814	1.65	0	Predicted values are identical
C_neuron_identity	oxt	1.42	0	Predicted values are identical
C_neuron_identity	ergic53	1.42	0	Predicted values are identical
C_neuron_identity	Tsp42Eg	1.42	0	Predicted values are identical
C_neuron_identity	Hs3st-A	1.42	0	Predicted values are identical
C_neuron_identity	Tl	1.41	0	Predicted values are identical
C_neuron_identity	dpr15	1.41	0	Predicted values are identical
C_neuron_identity	CG14521	1.41	0	Predicted values are identical
C_neuron_identity	Lkr	1.41	0	Predicted values are identical
C_neuron_identity	CG12290	1.41	0	Predicted values are identical
C_neuron_identity	Sema-1b	1.4	0	Predicted values are identical
C_neuron_identity	klg	1.4	0	Predicted values are identical
C_neuron_identity	dpr6	1.39	0	Predicted values are identical
C_neuron_identity	sli	1.38	0	Predicted values are identical
C_neuron_identity	PK2-R1	1.35	0	Predicted values are identical
C_neuron_identity	Dscam3	1.35	0	Predicted values are identical
C_neuron_identity	CG13532	1.35	0	Predicted values are identical
C_neuron_identity	fru	1.35	0	Predicted values are identical
C_neuron_identity	dpr17	1.32	0	Predicted values are identical
C_neuron_identity	Wnt4	1.28	0	Predicted values are identical
C_neuron_identity	CG16974	1.26	0	Predicted values are identical
C_neuron_identity	jeb	1.17	0	Predicted values are identical
C_neuron_identity	FMRFa	1.09	0	Predicted values are identical
C_neuron_identity	CCHa1-R	1.03	0	Predicted values are identical
C_neuron_identity	CG6959	1	0	Predicted values are identical
C_neuron_identity	beat-Vc	1	0	Predicted values are identical
C_neuron_identity	TyrR	1	0	Predicted values are identical
C_neuron_identity	CG31221	1	0	Predicted values are identical
Dm_identity_filtered	CG13995	4.54	16.67	Predicted values are identical
Dm_identity_filtered	dpr20	4.13	16.67	Predicted values are identical
Dm_identity_filtered	CG31221	3.75	16.67	Predicted values are identical
Dm_identity_filtered	CG17839	3.29	16.67	Predicted values are identical
Dm_identity_filtered	amon	3.23	16.67	Predicted values are identical
Dm_identity_filtered	beat-Vb	3.21	16.67	Predicted values are identical
Dm_identity_filtered	CG31869	3.2	16.67	Predicted values are identical
Dm_identity_filtered	oxt	3.19	16.67	Predicted values are identical
Dm_identity_filtered	mthl1	2.91	16.67	Predicted values are identical
Dm_identity_filtered	dpr	2.64	16.67	Predicted values are identical
Dm_identity_filtered	Nrx-IV	2.64	16.67	Predicted values are identical
Dm_identity_filtered	drl	2.49	16.67	Predicted values are identical
Dm_identity_filtered	stan	2.45	16.67	Predicted values are identical
Dm_identity_filtered	Hs6st	2.43	16.67	Predicted values are identical
Dm_identity_filtered	LpR1	2.37	16.67	Predicted values are identical
Dm_identity_filtered	CG14024	2.17	16.67	Predicted values are identical
Dm_identity_filtered	Fur1	2.02	16.67	Predicted values are identical
Dm_identity_filtered	CG34370	2.01	16.67	Predicted values are identical
Dm_identity_filtered	Cda5	1.94	16.67	Predicted values are identical
Dm_identity_filtered	Fas1	1.91	16.67	Predicted values are identical
Dm_identity_filtered	Lgr1	1.91	16.67	Predicted values are identical
Dm_identity_filtered	kek6	1.73	16.67	Predicted values are identical
Dm_identity_filtered	sli	1.73	16.67	Predicted values are identical
Dm_identity_filtered	CG14762	1.72	16.67	Predicted values are identical
Dm_identity_filtered	dpr10	1.68	16.67	Predicted values are identical
Dm_identity_filtered	cue	1.65	16.67	Predicted values are identical
Dm_identity_filtered	mspo	1.64	16.67	Predicted values are identical
Dm_identity_filtered	beta3GalTII	1.55	16.67	Predicted values are identical
Dm_identity_filtered	caps	1.52	16.67	Predicted values are identical
Dm_identity_filtered	CG2061	1.48	16.67	Predicted values are identical
L_neuron_identity	mav	5.65	3.48	Predicted values are identical
L_neuron_identity	AstA-R2	5.17	3.48	Predicted values are identical
L_neuron_identity	arr	4.8	3.48	Predicted values are identical
L_neuron_identity	Fas2	3.71	3.48	Predicted values are identical
L_neuron_identity	CG32647	3.68	3.48	Predicted values are identical
L_neuron_identity	pyr	3.23	3.48	Predicted values are identical
L_neuron_identity	Tsp97E	3.18	3.48	Predicted values are identical
L_neuron_identity	CG43778	3.02	3.48	Predicted values are identical
L_neuron_identity	sas	2.6	3.48	Predicted values are identical
L_neuron_identity	5-HT2B	2.53	3.48	Predicted values are identical
L_neuron_identity	CG11357	2.53	3.48	Predicted values are identical
L_neuron_identity	Bsg	2.37	3.48	Predicted values are identical
L_neuron_identity	Pex23	2.24	3.48	Predicted values are identical
L_neuron_identity	Fas1	2.19	3.48	Predicted values are identical
L_neuron_identity	CG14024	1.85	3.48	Predicted values are identical
L_neuron_identity	CG13229	1.73	3.48	Predicted values are identical
L_neuron_identity	Pvf3	1.73	3.48	Predicted values are identical
L_neuron_identity	tok	1.63	3.48	Predicted values are identical
L_neuron_identity	plum	1.53	3.48	Predicted values are identical
L_neuron_identity	Nrg	1.42	3.48	Predicted values are identical
L_neuron_identity	CG10731	1.42	3.48	Predicted values are identical
L_neuron_identity	CG15765	1.41	3.48	Predicted values are identical
L_neuron_identity	CG31708	1.41	3.48	Predicted values are identical
L_neuron_identity	CG8668	1.41	3.48	Predicted values are identical
L_neuron_identity	CadN2	1.36	3.48	Predicted values are identical
L_neuron_identity	Dh31-R	1.33	3.48	Predicted values are identical
L_neuron_identity	CG34355	1.31	3.48	Predicted values are identical
L_neuron_identity	kek6	1.29	3.48	Predicted values are identical
L_neuron_identity	drl	1.29	3.48	Predicted values are identical
L_neuron_identity	CG18870	1.14	3.48	Predicted values are identical
Lamina_1to4_identity	CG13506	4.14	2.61	Predicted values are identical
Lamina_1to4_identity	5-HT2B	4.02	2.61	Predicted values are identical
Lamina_1to4_identity	mav	3.88	2.61	Predicted values are identical
Lamina_1to4_identity	Nrx-IV	2.75	2.61	Predicted values are identical
Lamina_1to4_identity	CG32085	2.35	2.61	Predicted values are identical
Lamina_1to4_identity	CG34370	2.35	2.61	Predicted values are identical
Lamina_1to4_identity	sca	2.21	2.61	Predicted values are identical
Lamina_1to4_identity	CG43778	2.2	2.61	Predicted values are identical
Lamina_1to4_identity	sns	2.19	2.61	Predicted values are identical
Lamina_1to4_identity	arr	2.17	2.61	Predicted values are identical
Lamina_1to4_identity	SP2353	2.02	2.61	Predicted values are identical
Lamina_1to4_identity	AstA-R2	2	2.61	Predicted values are identical
Lamina_1to4_identity	CG8668	1.94	2.61	Predicted values are identical
Lamina_1to4_identity	Tsp97E	1.76	2.61	Predicted values are identical
Lamina_1to4_identity	Dh44-R1	1.72	2.61	Predicted values are identical
Lamina_1to4_identity	CG14372	1.7	2.61	Predicted values are identical
Lamina_1to4_identity	fend	1.58	2.61	Predicted values are identical
Lamina_1to4_identity	Bsg	1.46	2.61	Predicted values are identical
Lamina_1to4_identity	dpr5	1.42	2.61	Predicted values are identical
Lamina_1to4_identity	dsd	1.42	2.61	Predicted values are identical
Lamina_1to4_identity	jeb	1.42	2.61	Predicted values are identical
Lamina_1to4_identity	tyn	1.41	2.61	Predicted values are identical
Lamina_1to4_identity	Dscam1	1.41	2.61	Predicted values are identical
Lamina_1to4_identity	beta3GalTII	1.41	2.61	Predicted values are identical
Lamina_1to4_identity	CG1399	1.41	2.61	Predicted values are identical
Lamina_1to4_identity	drl	1.41	2.61	Predicted values are identical
Lamina_1to4_identity	beat-IIb	1.41	2.61	Predicted values are identical
Lamina_1to4_identity	Fas2	1.4	2.61	Predicted values are identical
Lamina_1to4_identity	CG12913	1.4	2.61	Predicted values are identical
Lamina_1to4_identity	AstA-R1	1.38	2.61	Predicted values are identical
Lawf_identity	CG16974	2	0	Predicted values are identical
Lawf_identity	mspo	1.62	0	Predicted values are identical
Lawf_identity	fz	1.44	0	Predicted values are identical
Lawf_identity	dpr2	1.42	0	Predicted values are identical
Lawf_identity	CCHa1-R	1.42	0	Predicted values are identical
Lawf_identity	CCKLR-17D1	1.42	0	Predicted values are identical
Lawf_identity	Tsp42El	1.42	0	Predicted values are identical
Lawf_identity	TrissinR	1.42	0	Predicted values are identical
Lawf_identity	CG42343	1.41	0	Predicted values are identical
Lawf_identity	CG11377	1.41	0	Predicted values are identical
Lawf_identity	haf	1.41	0	Predicted values are identical
Lawf_identity	Dscam4	1.41	0	Predicted values are identical
Lawf_identity	IntS6	1.41	0	Predicted values are identical
Lawf_identity	hbs	1.41	0	Predicted values are identical
Lawf_identity	drl	1.41	0	Predicted values are identical
Lawf_identity	Wnt4	1.41	0	Predicted values are identical
Lawf_identity	Lac	1.41	0	Predicted values are identical
Lawf_identity	SIFaR	1.41	0	Predicted values are identical
Lawf_identity	tyn	1.38	0	Predicted values are identical
Lawf_identity	CCAP-R	1.33	0	Predicted values are identical
Lawf_identity	dpr9	1.33	0	Predicted values are identical
Lawf_identity	SP2353	1.33	0	Predicted values are identical
Lawf_identity	Corin	1.03	0	Predicted values are identical
Lawf_identity	dpr16	1	0	Predicted values are identical
Lawf_identity	CG45263	1	0	Predicted values are identical
Lawf_identity	dpr15	1	0	Predicted values are identical
Lawf_identity	beat-Vc	1	0	Predicted values are identical
Lawf_identity	Meltrin	1	0	Predicted values are identical
Lawf_identity	Fas1	1	0	Predicted values are identical
Lawf_identity	beat-IIb	1	0	Predicted values are identical
LC_identity_filtered	CG14762	7.26	18.52	Predicted values are identical
LC_identity_filtered	trn	6.13	18.52	Predicted values are identical
LC_identity_filtered	beat-Vb	4.52	18.52	Predicted values are identical
LC_identity_filtered	AstA	4.3	18.52	Predicted values are identical
LC_identity_filtered	Pex23	4.22	18.52	Predicted values are identical
LC_identity_filtered	Octbeta1R	3.91	18.52	Predicted values are identical
LC_identity_filtered	CG4168	3.72	18.52	Predicted values are identical
LC_identity_filtered	beat-Vc	3.48	18.52	Predicted values are identical
LC_identity_filtered	tnc	3.36	18.52	Predicted values are identical
LC_identity_filtered	Pvr	3.27	18.52	Predicted values are identical
LC_identity_filtered	rgn	3.23	18.52	Predicted values are identical
LC_identity_filtered	mys	3.01	18.52	Predicted values are identical
LC_identity_filtered	Proc	2.91	18.52	Predicted values are identical
LC_identity_filtered	Npc2a	2.73	18.52	Predicted values are identical
LC_identity_filtered	CG7668	2.65	18.52	Predicted values are identical
LC_identity_filtered	CG32206	2.63	18.52	Predicted values are identical
LC_identity_filtered	CG18870	2.61	18.52	Predicted values are identical
LC_identity_filtered	dpr15	2.6	18.52	Predicted values are identical
LC_identity_filtered	CG31221	2.57	18.52	Predicted values are identical
LC_identity_filtered	sca	2.4	18.52	Predicted values are identical
LC_identity_filtered	CG14995	2.37	18.52	Predicted values are identical
LC_identity_filtered	hec	2.3	18.52	Predicted values are identical
LC_identity_filtered	Edem2	2.2	18.52	Predicted values are identical
LC_identity_filtered	caps	2.2	18.52	Predicted values are identical
LC_identity_filtered	Hs6st	2.03	18.52	Predicted values are identical
LC_identity_filtered	fred	2	18.52	Predicted values are identical
LC_identity_filtered	Tk	1.91	18.52	Predicted values are identical
LC_identity_filtered	ttv	1.82	18.52	Predicted values are identical
LC_identity_filtered	mtd	1.8	18.52	Predicted values are identical
LC_identity_filtered	Dscam1	1.79	18.52	Predicted values are identical
LC10_identity	CG18870	2.23	0	Predicted values are identical
LC10_identity	AstA	2.09	0	Predicted values are identical
LC10_identity	drpr	2	0	Predicted values are identical
LC10_identity	CG42313	1.91	0	Predicted values are identical
LC10_identity	dpr17	1.88	0	Predicted values are identical
LC10_identity	Bsg	1.73	0	Predicted values are identical
LC10_identity	fz2	1.73	0	Predicted values are identical
LC10_identity	mthl1	1.73	0	Predicted values are identical
LC10_identity	CCHa2-R	1.5	0	Predicted values are identical
LC10_identity	pyr	1.42	0	Predicted values are identical
LC10_identity	beat-IIb	1.42	0	Predicted values are identical
LC10_identity	hbs	1.41	0	Predicted values are identical
LC10_identity	Hs6st	1.41	0	Predicted values are identical
LC10_identity	mav	1.41	0	Predicted values are identical
LC10_identity	CG34353	1.41	0	Predicted values are identical
LC10_identity	drl	1.41	0	Predicted values are identical
LC10_identity	LRP1	1.41	0	Predicted values are identical
LC10_identity	crb	1.35	0	Predicted values are identical
LC10_identity	TyrR	1.34	0	Predicted values are identical
LC10_identity	CG14762	1.33	0	Predicted values are identical
LC10_identity	Dop2R	1.32	0	Predicted values are identical
LC10_identity	dpr10	1.29	0	Predicted values are identical
LC10_identity	ths	1.28	0	Predicted values are identical
LC10_identity	glec	1.19	0	Predicted values are identical
LC10_identity	beat-Vb	1.05	0	Predicted values are identical
LC10_identity	beat-Vc	1.02	0	Predicted values are identical
LC10_identity	beat-IIIb	1.02	0	Predicted values are identical
LC10_identity	CG13532	1	0	Predicted values are identical
LC10_identity	dpr16	1	0	Predicted values are identical
LC10_identity	dpr5	1	0	Predicted values are identical
LPLC_identity_filtered	Ptp99A	1.73	0	Predicted values are identical
LPLC_identity_filtered	Tsp3A	1.73	0	Predicted values are identical
LPLC_identity_filtered	nes	1.73	0	Predicted values are identical
LPLC_identity_filtered	eys	1.67	0	Predicted values are identical
LPLC_identity_filtered	beat-IIIb	1.66	0	Predicted values are identical
LPLC_identity_filtered	Npc2a	1.41	0	Predicted values are identical
LPLC_identity_filtered	CCKLR-17D1	1.41	0	Predicted values are identical
LPLC_identity_filtered	hbs	1.4	0	Predicted values are identical
LPLC_identity_filtered	haf	1.32	0	Predicted values are identical
LPLC_identity_filtered	CG34357	1	0	Predicted values are identical
LPLC_identity_filtered	dpr11	1	0	Predicted values are identical
LPLC_identity_filtered	dpr4	1	0	Predicted values are identical
LPLC_identity_filtered	beat-Vc	1	0	Predicted values are identical
LPLC_identity_filtered	beat-IIb	1	0	Predicted values are identical
LPLC_identity_filtered	Lgr1	1	0	Predicted values are identical
LPLC_identity_filtered	Toll-6	1	0	Predicted values are identical
LPLC_identity_filtered	AstC-R1	1	0	Predicted values are identical
LPLC_identity_filtered	CG32206	1	0	Predicted values are identical
LPLC_identity_filtered	FMRFa	1	0	Predicted values are identical
LPLC_identity_filtered	CG13229	1	0	Predicted values are identical
LPLC_identity_filtered	ttv	1	0	Predicted values are identical
LPLC_identity_filtered	Sema-1b	1	0	Predicted values are identical
LPLC_identity_filtered	dpr	1	0	Predicted values are identical
LPLC_identity_filtered	Sdc	1	0	Predicted values are identical
LPLC_identity_filtered	CG18870	1	0	Predicted values are identical
LPLC_identity_filtered	CG34371	1	0	Predicted values are identical
LPLC_identity_filtered	Pdfr	1	0	Predicted values are identical
LPLC_identity_filtered	AstA-R1	1	0	Predicted values are identical
LPLC_identity_filtered	CG32547	1	0	Predicted values are identical
LPLC_identity_filtered	Dop2R	1	0	Predicted values are identical
Mi_identity_filtered	beat-Vc	4.7	5.56	Predicted values are identical
Mi_identity_filtered	drl	2.4	5.56	Predicted values are identical
Mi_identity_filtered	Dh31-R	2.16	5.56	Predicted values are identical
Mi_identity_filtered	dpr3	2	5.56	Predicted values are identical
Mi_identity_filtered	beat-VII	2	5.56	Predicted values are identical
Mi_identity_filtered	CG32206	1.98	5.56	Predicted values are identical
Mi_identity_filtered	Lac	1.93	5.56	Predicted values are identical
Mi_identity_filtered	jeb	1.93	5.56	Predicted values are identical
Mi_identity_filtered	CG15312	1.91	5.56	Predicted values are identical
Mi_identity_filtered	beat-Vb	1.88	5.56	Predicted values are identical
Mi_identity_filtered	comm	1.87	5.56	Predicted values are identical
Mi_identity_filtered	beat-VI	1.83	5.56	Predicted values are identical
Mi_identity_filtered	Ptp4E	1.69	5.56	Predicted values are identical
Mi_identity_filtered	Acer	1.69	5.56	Predicted values are identical
Mi_identity_filtered	CG9109	1.57	5.56	Predicted values are identical
Mi_identity_filtered	sli	1.45	5.56	Predicted values are identical
Mi_identity_filtered	Sdc	1.43	5.56	Predicted values are identical
Mi_identity_filtered	CG12594	1.42	5.56	Predicted values are identical
Mi_identity_filtered	beat-Ia	1.42	5.56	Predicted values are identical
Mi_identity_filtered	CG15765	1.42	5.56	Predicted values are identical
Mi_identity_filtered	CG17839	1.41	5.56	Predicted values are identical
Mi_identity_filtered	CG32647	1.41	5.56	Predicted values are identical
Mi_identity_filtered	CG14521	1.41	5.56	Predicted values are identical
Mi_identity_filtered	CCHa1-R	1.41	5.56	Predicted values are identical
Mi_identity_filtered	NLaz	1.41	5.56	Predicted values are identical
Mi_identity_filtered	Crz	1.41	5.56	Predicted values are identical
Mi_identity_filtered	sns	1.4	5.56	Predicted values are identical
Mi_identity_filtered	dpr	1.39	5.56	Predicted values are identical
Mi_identity_filtered	CG34357	1.36	5.56	Predicted values are identical
Mi_identity_filtered	lea	1.36	5.56	Predicted values are identical
Pm_identity_filtered	haf	4.12	5.56	Predicted values are identical
Pm_identity_filtered	amon	2.98	5.56	Predicted values are identical
Pm_identity_filtered	Mmp2	2.89	5.56	Predicted values are identical
Pm_identity_filtered	fend	2.64	5.56	Predicted values are identical
Pm_identity_filtered	CG31646	2.59	5.56	Predicted values are identical
Pm_identity_filtered	Sema-1b	2.56	5.56	Predicted values are identical
Pm_identity_filtered	drpr	2.23	5.56	Predicted values are identical
Pm_identity_filtered	CG6453	2.21	5.56	Predicted values are identical
Pm_identity_filtered	cue	2.14	5.56	Predicted values are identical
Pm_identity_filtered	AstA-R1	2.13	5.56	Predicted values are identical
Pm_identity_filtered	CG8668	1.77	5.56	Predicted values are identical
Pm_identity_filtered	dnt	1.73	5.56	Predicted values are identical
Pm_identity_filtered	dpr10	1.72	5.56	Predicted values are identical
Pm_identity_filtered	FMRFaR	1.71	5.56	Predicted values are identical
Pm_identity_filtered	CG13830	1.68	5.56	Predicted values are identical
Pm_identity_filtered	Drl-2	1.67	5.56	Predicted values are identical
Pm_identity_filtered	mthl1	1.58	5.56	Predicted values are identical
Pm_identity_filtered	CG32547	1.55	5.56	Predicted values are identical
Pm_identity_filtered	CG34357	1.53	5.56	Predicted values are identical
Pm_identity_filtered	Ccn	1.42	5.56	Predicted values are identical
Pm_identity_filtered	Dh44-R1	1.42	5.56	Predicted values are identical
Pm_identity_filtered	Tsp97E	1.42	5.56	Predicted values are identical
Pm_identity_filtered	Tl	1.41	5.56	Predicted values are identical
Pm_identity_filtered	CG13937	1.41	5.56	Predicted values are identical
Pm_identity_filtered	CG9643	1.41	5.56	Predicted values are identical
Pm_identity_filtered	Cht6	1.41	5.56	Predicted values are identical
Pm_identity_filtered	CG18870	1.4	5.56	Predicted values are identical
Pm_identity_filtered	pyr	1.37	5.56	Predicted values are identical
Pm_identity_filtered	ics	1.36	5.56	Predicted values are identical
Pm_identity_filtered	CG11377	1.35	5.56	Predicted values are identical
T_neuron_identity	Tk	4.52	1.74	Predicted values are identical
T_neuron_identity	Con	3.35	1.74	Predicted values are identical
T_neuron_identity	CG33143	3.13	1.74	Predicted values are identical
T_neuron_identity	MsR1	2.65	1.74	Predicted values are identical
T_neuron_identity	Tl	2.17	1.74	Predicted values are identical
T_neuron_identity	Lac	2	1.74	Predicted values are identical
T_neuron_identity	Mp	2	1.74	Predicted values are identical
T_neuron_identity	fend	1.95	1.74	Predicted values are identical
T_neuron_identity	fred	1.89	1.74	Predicted values are identical
T_neuron_identity	beat-Ic	1.86	1.74	Predicted values are identical
T_neuron_identity	CG7536	1.86	1.74	Predicted values are identical
T_neuron_identity	InR	1.85	1.74	Predicted values are identical
T_neuron_identity	beat-VII	1.76	1.74	Predicted values are identical
T_neuron_identity	CG42346	1.68	1.74	Predicted values are identical
T_neuron_identity	beat-IIb	1.67	1.74	Predicted values are identical
T_neuron_identity	Tsp42El	1.64	1.74	Predicted values are identical
T_neuron_identity	Wnt4	1.61	1.74	Predicted values are identical
T_neuron_identity	PK2-R1	1.45	1.74	Predicted values are identical
T_neuron_identity	CG34113	1.43	1.74	Predicted values are identical
T_neuron_identity	CG15630	1.42	1.74	Predicted values are identical
T_neuron_identity	IntS6	1.42	1.74	Predicted values are identical
T_neuron_identity	oys	1.42	1.74	Predicted values are identical
T_neuron_identity	dpr15	1.42	1.74	Predicted values are identical
T_neuron_identity	Hs6st	1.41	1.74	Predicted values are identical
T_neuron_identity	rgn	1.41	1.74	Predicted values are identical
T_neuron_identity	Lrr47	1.41	1.74	Predicted values are identical
T_neuron_identity	ics	1.38	1.74	Predicted values are identical
T_neuron_identity	LpR1	1.37	1.74	Predicted values are identical
T_neuron_identity	Tsp42Eg	1.36	1.74	Predicted values are identical
T_neuron_identity	ergic53	1.35	1.74	Predicted values are identical
Tm_identity_filtered	Tl	6.55	12.96	Predicted values are identical
Tm_identity_filtered	dpr9	4.22	12.96	Predicted values are identical
Tm_identity_filtered	sNPF-R	3.8	12.96	Predicted values are identical
Tm_identity_filtered	comm	3.48	12.96	Predicted values are identical
Tm_identity_filtered	mew	3.39	12.96	Predicted values are identical
Tm_identity_filtered	dpr15	3.32	12.96	Predicted values are identical
Tm_identity_filtered	Wnt4	3.25	12.96	Predicted values are identical
Tm_identity_filtered	dpr16	2.89	12.96	Predicted values are identical
Tm_identity_filtered	ed	2.77	12.96	Predicted values are identical
Tm_identity_filtered	Tk	2.64	12.96	Predicted values are identical
Tm_identity_filtered	Ptp10D	2.54	12.96	Predicted values are identical
Tm_identity_filtered	Hs6st	2.5	12.96	Predicted values are identical
Tm_identity_filtered	Ddr	2.44	12.96	Predicted values are identical
Tm_identity_filtered	MsR2	2.35	12.96	Predicted values are identical
Tm_identity_filtered	kek3	2.34	12.96	Predicted values are identical
Tm_identity_filtered	AstA-R1	2.29	12.96	Predicted values are identical
Tm_identity_filtered	sdk	2.28	12.96	Predicted values are identical
Tm_identity_filtered	CG34371	2.2	12.96	Predicted values are identical
Tm_identity_filtered	CG33958	2.12	12.96	Predicted values are identical
Tm_identity_filtered	Wnt10	2.1	12.96	Predicted values are identical
Tm_identity_filtered	plum	2.09	12.96	Predicted values are identical
Tm_identity_filtered	Tsp42Eg	2.07	12.96	Predicted values are identical
Tm_identity_filtered	Ten-m	2.04	12.96	Predicted values are identical
Tm_identity_filtered	dpr2	1.99	12.96	Predicted values are identical
Tm_identity_filtered	fz	1.98	12.96	Predicted values are identical
Tm_identity_filtered	CG6453	1.91	12.96	Predicted values are identical
Tm_identity_filtered	trn	1.91	12.96	Predicted values are identical
Tm_identity_filtered	dlp	1.85	12.96	Predicted values are identical
Tm_identity_filtered	Tsp42El	1.83	12.96	Predicted values are identical
Tm_identity_filtered	Lrr47	1.82	12.96	Predicted values are identical
TmY_identity_filtered	Neto	4.21	7.41	Predicted values are identical
TmY_identity_filtered	LpR1	2.41	7.41	Predicted values are identical
TmY_identity_filtered	drpr	2.17	7.41	Predicted values are identical
TmY_identity_filtered	dpr9	2.08	7.41	Predicted values are identical
TmY_identity_filtered	ed	2.07	7.41	Predicted values are identical
TmY_identity_filtered	Acer	2.06	7.41	Predicted values are identical
TmY_identity_filtered	CG13506	2	7.41	Predicted values are identical
TmY_identity_filtered	sca	1.75	7.41	Predicted values are identical
TmY_identity_filtered	CG31221	1.73	7.41	Predicted values are identical
TmY_identity_filtered	fend	1.73	7.41	Predicted values are identical
TmY_identity_filtered	AstA-R1	1.73	7.41	Predicted values are identical
TmY_identity_filtered	Sema-2b	1.73	7.41	Predicted values are identical
TmY_identity_filtered	Npc2a	1.71	7.41	Predicted values are identical
TmY_identity_filtered	dnt	1.71	7.41	Predicted values are identical
TmY_identity_filtered	CG3277	1.68	7.41	Predicted values are identical
TmY_identity_filtered	CG32085	1.67	7.41	Predicted values are identical
TmY_identity_filtered	Con	1.64	7.41	Predicted values are identical
TmY_identity_filtered	bt	1.54	7.41	Predicted values are identical
TmY_identity_filtered	trn	1.5	7.41	Predicted values are identical
TmY_identity_filtered	Dscam4	1.47	7.41	Predicted values are identical
TmY_identity_filtered	Pxn	1.45	7.41	Predicted values are identical
TmY_identity_filtered	Tsp97E	1.42	7.41	Predicted values are identical
TmY_identity_filtered	dpr	1.41	7.41	Predicted values are identical
TmY_identity_filtered	caps	1.41	7.41	Predicted values are identical
TmY_identity_filtered	Wnt10	1.41	7.41	Predicted values are identical
TmY_identity_filtered	sli	1.41	7.41	Predicted values are identical
TmY_identity_filtered	CG2991	1.41	7.41	Predicted values are identical
TmY_identity_filtered	PK2-R1	1.4	7.41	Predicted values are identical
TmY_identity_filtered	CG32699	1.4	7.41	Predicted values are identical
TmY_identity_filtered	wry	1.4	7.41	Predicted values are identical
