## Supplementary material for "Establishment of terminal selector combinations in optic lobe neurons": Annex 3: Morphology_QualitSevClust_Adult_CSSs_Regular_mOPC_results.csv

Features	Top_predictors	%IncMSE	OOBE	MCC_TestObs_TestPreds
Synperiodic	Hs6st	5.9	9.09	0.612372435695795
Synperiodic	sNPF-R	5.84	9.09	0.612372435695795
Synperiodic	CG13229	5.8	9.09	0.612372435695795
Synperiodic	CG14762	5.78	9.09	0.612372435695795
Synperiodic	comm	5.07	9.09	0.612372435695795
Synperiodic	mtd	4.86	9.09	0.612372435695795
Synperiodic	dpr10	4.46	9.09	0.612372435695795
Synperiodic	CG31221	3.87	9.09	0.612372435695795
Synperiodic	pyr	3.81	9.09	0.612372435695795
Synperiodic	Hs3st-A	3.48	9.09	0.612372435695795
Synperiodic	Tk	3.42	9.09	0.612372435695795
Synperiodic	cue	3.2	9.09	0.612372435695795
Synperiodic	sdk	3.12	9.09	0.612372435695795
Synperiodic	oxt	2.91	9.09	0.612372435695795
Synperiodic	fru	2.82	9.09	0.612372435695795
Synperiodic	Ptp99A	2.82	9.09	0.612372435695795
Synperiodic	CG31637	2.8	9.09	0.612372435695795
Synperiodic	beat-IIIc	2.79	9.09	0.612372435695795
Synperiodic	CG32354	2.79	9.09	0.612372435695795
Synperiodic	robo3	2.68	9.09	0.612372435695795
Synperiodic	Sema-1b	2.63	9.09	0.612372435695795
Synperiodic	beat-Ia	2.54	9.09	0.612372435695795
Synperiodic	haf	2.53	9.09	0.612372435695795
Synperiodic	AdoR	2.52	9.09	0.612372435695795
Synperiodic	fz2	2.42	9.09	0.612372435695795
Synperiodic	CG32791	2.37	9.09	0.612372435695795
Synperiodic	oys	2.36	9.09	0.612372435695795
Synperiodic	kek6	2.26	9.09	0.612372435695795
Synperiodic	CG2991	2.16	9.09	0.612372435695795
Synperiodic	CG14010	2.15	9.09	0.612372435695795
Columnar	CG45263	1	0	Predicted values are identical
Columnar	CG34353	1	0	Predicted values are identical
Columnar	dpr6	1	0	Predicted values are identical
Columnar	sca	1	0	Predicted values are identical
Columnar	fas	1	0	Predicted values are identical
Columnar	Sdc	1	0	Predicted values are identical
Columnar	CG32699	1	0	Predicted values are identical
Columnar	Ptp10D	1	0	Predicted values are identical
Columnar	CG31637	1	0	Predicted values are identical
Columnar	sNPF	1	0	Predicted values are identical
Columnar	CG34357	0	0	Predicted values are identical
Columnar	dpr16	0	0	Predicted values are identical
Columnar	mtd	0	0	Predicted values are identical
Columnar	CG34113	0	0	Predicted values are identical
Columnar	dpr11	0	0	Predicted values are identical
Columnar	CG34127	0	0	Predicted values are identical
Columnar	TkR86C	0	0	Predicted values are identical
Columnar	dpr5	0	0	Predicted values are identical
Columnar	dpr4	0	0	Predicted values are identical
Columnar	CG12594	0	0	Predicted values are identical
Columnar	CG6959	0	0	Predicted values are identical
Columnar	Cad87A	0	0	Predicted values are identical
Columnar	Tk	0	0	Predicted values are identical
Columnar	dpr15	0	0	Predicted values are identical
Columnar	Octbeta3R	0	0	Predicted values are identical
Columnar	Octbeta2R	0	0	Predicted values are identical
Columnar	beat-Vc	0	0	Predicted values are identical
Columnar	beat-Vb	0	0	Predicted values are identical
Columnar	CG7381	0	0	Predicted values are identical
Columnar	2mit	0	0	Predicted values are identical
Horizontal	CG31221	1	0	Predicted values are identical
Horizontal	vn	1	0	Predicted values are identical
Horizontal	SP2353	1	0	Predicted values are identical
Horizontal	Sdc	1	0	Predicted values are identical
Horizontal	Pdfr	1	0	Predicted values are identical
Horizontal	CG34357	0	0	Predicted values are identical
Horizontal	dpr16	0	0	Predicted values are identical
Horizontal	mtd	0	0	Predicted values are identical
Horizontal	CG34113	0	0	Predicted values are identical
Horizontal	dpr11	0	0	Predicted values are identical
Horizontal	CG34127	0	0	Predicted values are identical
Horizontal	CG45263	0	0	Predicted values are identical
Horizontal	5-HT2B	0	0	Predicted values are identical
Horizontal	Dh44	0	0	Predicted values are identical
Horizontal	TkR86C	0	0	Predicted values are identical
Horizontal	dpr5	0	0	Predicted values are identical
Horizontal	dpr4	0	0	Predicted values are identical
Horizontal	CG12594	0	0	Predicted values are identical
Horizontal	CG6959	0	0	Predicted values are identical
Horizontal	Cad87A	0	0	Predicted values are identical
Horizontal	Tk	0	0	Predicted values are identical
Horizontal	dpr17	0	0	Predicted values are identical
Horizontal	dpr15	0	0	Predicted values are identical
Horizontal	Octbeta3R	0	0	Predicted values are identical
Horizontal	Octbeta2R	0	0	Predicted values are identical
Horizontal	beat-Vc	0	0	Predicted values are identical
Horizontal	beat-Vb	0	0	Predicted values are identical
Horizontal	CG7381	0	0	Predicted values are identical
Horizontal	2mit	0	0	Predicted values are identical
Horizontal	PK2-R1	0	0	Predicted values are identical
Branched	LpR1	4.23	14.29	Predicted values are identical
Branched	dpr2	3.82	14.29	Predicted values are identical
Branched	Ten-m	3.79	14.29	Predicted values are identical
Branched	Neto	3.73	14.29	Predicted values are identical
Branched	Fas3	3.2	14.29	Predicted values are identical
Branched	ergic53	3.01	14.29	Predicted values are identical
Branched	CG2061	1.99	14.29	Predicted values are identical
Branched	Nrt	1.93	14.29	Predicted values are identical
Branched	side	1.87	14.29	Predicted values are identical
Branched	Hs2st	1.73	14.29	Predicted values are identical
Branched	nes	1.73	14.29	Predicted values are identical
Branched	dpr16	1.72	14.29	Predicted values are identical
Branched	CG34353	1.62	14.29	Predicted values are identical
Branched	CG42313	1.57	14.29	Predicted values are identical
Branched	CG32206	1.51	14.29	Predicted values are identical
Branched	beta3GalTII	1.42	14.29	Predicted values are identical
Branched	dpr	1.42	14.29	Predicted values are identical
Branched	CG13579	1.41	14.29	Predicted values are identical
Branched	sli	1.41	14.29	Predicted values are identical
Branched	Fur1	1.41	14.29	Predicted values are identical
Branched	Lac	1.41	14.29	Predicted values are identical
Branched	CG32791	1.41	14.29	Predicted values are identical
Branched	CG4168	1.4	14.29	Predicted values are identical
Branched	dnt	1.38	14.29	Predicted values are identical
Branched	CG43778	1.36	14.29	Predicted values are identical
Branched	kek5	1.29	14.29	Predicted values are identical
Branched	glec	1.29	14.29	Predicted values are identical
Branched	LpR2	1.28	14.29	Predicted values are identical
Branched	CG32354	1.27	14.29	Predicted values are identical
Branched	dpr9	1.21	14.29	Predicted values are identical
Branched_lobula_lobula_plate	dpr2	3.91	10.71	Predicted values are identical
Branched_lobula_lobula_plate	Neto	3.47	10.71	Predicted values are identical
Branched_lobula_lobula_plate	CG2061	2.1	10.71	Predicted values are identical
Branched_lobula_lobula_plate	beat-Ic	2	10.71	Predicted values are identical
Branched_lobula_lobula_plate	Ten-m	1.96	10.71	Predicted values are identical
Branched_lobula_lobula_plate	oys	1.73	10.71	Predicted values are identical
Branched_lobula_lobula_plate	CG31619	1.72	10.71	Predicted values are identical
Branched_lobula_lobula_plate	CG31646	1.5	10.71	Predicted values are identical
Branched_lobula_lobula_plate	CG42346	1.41	10.71	Predicted values are identical
Branched_lobula_lobula_plate	Sema-2b	1.41	10.71	Predicted values are identical
Branched_lobula_lobula_plate	CG42313	1.41	10.71	Predicted values are identical
Branched_lobula_lobula_plate	put	1.4	10.71	Predicted values are identical
Branched_lobula_lobula_plate	dpr13	1.36	10.71	Predicted values are identical
Branched_lobula_lobula_plate	glec	1.36	10.71	Predicted values are identical
Branched_lobula_lobula_plate	CG33543	1.36	10.71	Predicted values are identical
Branched_lobula_lobula_plate	FMRFaR	1.31	10.71	Predicted values are identical
Branched_lobula_lobula_plate	oxt	1.28	10.71	Predicted values are identical
Branched_lobula_lobula_plate	eys	1.2	10.71	Predicted values are identical
Branched_lobula_lobula_plate	dpr16	1	10.71	Predicted values are identical
Branched_lobula_lobula_plate	dpr5	1	10.71	Predicted values are identical
Branched_lobula_lobula_plate	CG12594	1	10.71	Predicted values are identical
Branched_lobula_lobula_plate	CG14372	1	10.71	Predicted values are identical
Branched_lobula_lobula_plate	TyrR	1	10.71	Predicted values are identical
Branched_lobula_lobula_plate	klg	1	10.71	Predicted values are identical
Branched_lobula_lobula_plate	tok	1	10.71	Predicted values are identical
Branched_lobula_lobula_plate	CCAP-R	1	10.71	Predicted values are identical
Branched_lobula_lobula_plate	CG12290	1	10.71	Predicted values are identical
Branched_lobula_lobula_plate	Tl	1	10.71	Predicted values are identical
Branched_lobula_lobula_plate	Pxn	1	10.71	Predicted values are identical
Branched_lobula_lobula_plate	CG32354	1	10.71	Predicted values are identical
Severall_columnar_branches	CG9109	4.77	21.43	Predicted values are identical
Severall_columnar_branches	nes	4.42	21.43	Predicted values are identical
Severall_columnar_branches	Lac	3.2	21.43	Predicted values are identical
Severall_columnar_branches	Tsp97E	2.82	21.43	Predicted values are identical
Severall_columnar_branches	Npc2a	2.81	21.43	Predicted values are identical
Severall_columnar_branches	CG42709	2.77	21.43	Predicted values are identical
Severall_columnar_branches	klg	2.6	21.43	Predicted values are identical
Severall_columnar_branches	CG14024	2.26	21.43	Predicted values are identical
Severall_columnar_branches	mtd	2.16	21.43	Predicted values are identical
Severall_columnar_branches	CCKLR-17D3	2.11	21.43	Predicted values are identical
Severall_columnar_branches	Tsp42Ee	2.05	21.43	Predicted values are identical
Severall_columnar_branches	Sdc	1.92	21.43	Predicted values are identical
Severall_columnar_branches	CG11377	1.85	21.43	Predicted values are identical
Severall_columnar_branches	Fur1	1.73	21.43	Predicted values are identical
Severall_columnar_branches	miple2	1.67	21.43	Predicted values are identical
Severall_columnar_branches	dpr2	1.67	21.43	Predicted values are identical
Severall_columnar_branches	fz2	1.66	21.43	Predicted values are identical
Severall_columnar_branches	Wnt10	1.64	21.43	Predicted values are identical
Severall_columnar_branches	caps	1.59	21.43	Predicted values are identical
Severall_columnar_branches	CG1504	1.59	21.43	Predicted values are identical
Severall_columnar_branches	CG31619	1.59	21.43	Predicted values are identical
Severall_columnar_branches	bnl	1.54	21.43	Predicted values are identical
Severall_columnar_branches	drl	1.49	21.43	Predicted values are identical
Severall_columnar_branches	tok	1.48	21.43	Predicted values are identical
Severall_columnar_branches	Edem2	1.45	21.43	Predicted values are identical
Severall_columnar_branches	Wnt4	1.41	21.43	Predicted values are identical
Severall_columnar_branches	Pdfr	1.41	21.43	Predicted values are identical
Severall_columnar_branches	Ccn	1.4	21.43	Predicted values are identical
Severall_columnar_branches	Proc	1.4	21.43	Predicted values are identical
Severall_columnar_branches	dnt	1.4	21.43	Predicted values are identical
Severall_columnar_branches_lamina	Dh44	1	0	Predicted values are identical
Severall_columnar_branches_lamina	dpr20	1	0	Predicted values are identical
Severall_columnar_branches_lamina	kek5	1	0	Predicted values are identical
Severall_columnar_branches_lamina	CG15630	1	0	Predicted values are identical
Severall_columnar_branches_lamina	TrissinR	1	0	Predicted values are identical
Severall_columnar_branches_lamina	Proc	1	0	Predicted values are identical
Severall_columnar_branches_lamina	beat-Ia	1	0	Predicted values are identical
Severall_columnar_branches_lamina	CadN2	1	0	Predicted values are identical
Severall_columnar_branches_lamina	CG34357	0	0	Predicted values are identical
Severall_columnar_branches_lamina	dpr16	0	0	Predicted values are identical
Severall_columnar_branches_lamina	mtd	0	0	Predicted values are identical
Severall_columnar_branches_lamina	dpr11	0	0	Predicted values are identical
Severall_columnar_branches_lamina	CG34127	0	0	Predicted values are identical
Severall_columnar_branches_lamina	CG45263	0	0	Predicted values are identical
Severall_columnar_branches_lamina	5-HT2B	0	0	Predicted values are identical
Severall_columnar_branches_lamina	TkR86C	0	0	Predicted values are identical
Severall_columnar_branches_lamina	dpr5	0	0	Predicted values are identical
Severall_columnar_branches_lamina	dpr4	0	0	Predicted values are identical
Severall_columnar_branches_lamina	CG12594	0	0	Predicted values are identical
Severall_columnar_branches_lamina	CG6959	0	0	Predicted values are identical
Severall_columnar_branches_lamina	Cad87A	0	0	Predicted values are identical
Severall_columnar_branches_lamina	Tk	0	0	Predicted values are identical
Severall_columnar_branches_lamina	dpr17	0	0	Predicted values are identical
Severall_columnar_branches_lamina	dpr15	0	0	Predicted values are identical
Severall_columnar_branches_lamina	Octbeta3R	0	0	Predicted values are identical
Severall_columnar_branches_lamina	beat-Vc	0	0	Predicted values are identical
Severall_columnar_branches_lamina	beat-Vb	0	0	Predicted values are identical
Severall_columnar_branches_lamina	CG7381	0	0	Predicted values are identical
Severall_columnar_branches_lamina	2mit	0	0	Predicted values are identical
Severall_columnar_branches_lamina	PK2-R1	0	0	Predicted values are identical
Severall_columnar_branches_medulla	CG9109	5.83	17.86	Predicted values are identical
Severall_columnar_branches_medulla	CG4313	4.08	17.86	Predicted values are identical
Severall_columnar_branches_medulla	nes	2.82	17.86	Predicted values are identical
Severall_columnar_branches_medulla	CG2991	2.57	17.86	Predicted values are identical
Severall_columnar_branches_medulla	CG14995	2.16	17.86	Predicted values are identical
Severall_columnar_branches_medulla	AstA	2.16	17.86	Predicted values are identical
Severall_columnar_branches_medulla	side	2.12	17.86	Predicted values are identical
Severall_columnar_branches_medulla	CG31619	2.11	17.86	Predicted values are identical
Severall_columnar_branches_medulla	Npc2a	2.02	17.86	Predicted values are identical
Severall_columnar_branches_medulla	CG10731	1.87	17.86	Predicted values are identical
Severall_columnar_branches_medulla	Meltrin	1.76	17.86	Predicted values are identical
Severall_columnar_branches_medulla	otk2	1.73	17.86	Predicted values are identical
Severall_columnar_branches_medulla	CG6024	1.7	17.86	Predicted values are identical
Severall_columnar_branches_medulla	dpr20	1.69	17.86	Predicted values are identical
Severall_columnar_branches_medulla	bnl	1.54	17.86	Predicted values are identical
Severall_columnar_branches_medulla	dpr13	1.47	17.86	Predicted values are identical
Severall_columnar_branches_medulla	CG11320	1.41	17.86	Predicted values are identical
Severall_columnar_branches_medulla	dpr16	1.41	17.86	Predicted values are identical
Severall_columnar_branches_medulla	jeb	1.41	17.86	Predicted values are identical
Severall_columnar_branches_medulla	2mit	1.4	17.86	Predicted values are identical
Severall_columnar_branches_medulla	oxt	1.39	17.86	Predicted values are identical
Severall_columnar_branches_medulla	klg	1.38	17.86	Predicted values are identical
Severall_columnar_branches_medulla	5-HT2B	1.38	17.86	Predicted values are identical
Severall_columnar_branches_medulla	CG14762	1.37	17.86	Predicted values are identical
Severall_columnar_branches_medulla	CG31814	1.36	17.86	Predicted values are identical
Severall_columnar_branches_medulla	Nrt	1.34	17.86	Predicted values are identical
Severall_columnar_branches_medulla	CCHa2-R	1.34	17.86	Predicted values are identical
Severall_columnar_branches_medulla	Corin	1.28	17.86	Predicted values are identical
Severall_columnar_branches_medulla	CG34127	1.27	17.86	Predicted values are identical
Severall_columnar_branches_medulla	CG13229	1.22	17.86	Predicted values are identical
Severall_columnar_branches_medulla_filtered	CG9109	5.09	14.29	Predicted values are identical
Severall_columnar_branches_medulla_filtered	mav	2.95	14.29	Predicted values are identical
Severall_columnar_branches_medulla_filtered	Meltrin	2.86	14.29	Predicted values are identical
Severall_columnar_branches_medulla_filtered	nes	2.72	14.29	Predicted values are identical
Severall_columnar_branches_medulla_filtered	CG4313	2.44	14.29	Predicted values are identical
Severall_columnar_branches_medulla_filtered	Npc2a	2.41	14.29	Predicted values are identical
Severall_columnar_branches_medulla_filtered	CG2991	2.38	14.29	Predicted values are identical
Severall_columnar_branches_medulla_filtered	Lrr47	2.35	14.29	Predicted values are identical
Severall_columnar_branches_medulla_filtered	CG31619	2.28	14.29	Predicted values are identical
Severall_columnar_branches_medulla_filtered	sbr	2.28	14.29	Predicted values are identical
Severall_columnar_branches_medulla_filtered	side	2.27	14.29	Predicted values are identical
Severall_columnar_branches_medulla_filtered	5-HT2B	2.2	14.29	Predicted values are identical
Severall_columnar_branches_medulla_filtered	Corin	2.19	14.29	Predicted values are identical
Severall_columnar_branches_medulla_filtered	AstA	2.17	14.29	Predicted values are identical
Severall_columnar_branches_medulla_filtered	Nplp1	2.15	14.29	Predicted values are identical
Severall_columnar_branches_medulla_filtered	bnl	1.94	14.29	Predicted values are identical
Severall_columnar_branches_medulla_filtered	CG42313	1.88	14.29	Predicted values are identical
Severall_columnar_branches_medulla_filtered	CG11377	1.73	14.29	Predicted values are identical
Severall_columnar_branches_medulla_filtered	NetB	1.68	14.29	Predicted values are identical
Severall_columnar_branches_medulla_filtered	beat-IV	1.66	14.29	Predicted values are identical
Severall_columnar_branches_medulla_filtered	CCHa2-R	1.64	14.29	Predicted values are identical
Severall_columnar_branches_medulla_filtered	beat-IIb	1.64	14.29	Predicted values are identical
Severall_columnar_branches_medulla_filtered	beat-Vc	1.58	14.29	Predicted values are identical
Severall_columnar_branches_medulla_filtered	CG13229	1.56	14.29	Predicted values are identical
Severall_columnar_branches_medulla_filtered	oys	1.45	14.29	Predicted values are identical
Severall_columnar_branches_medulla_filtered	CG7536	1.42	14.29	Predicted values are identical
Severall_columnar_branches_medulla_filtered	Ptp10D	1.42	14.29	Predicted values are identical
Severall_columnar_branches_medulla_filtered	CG5758	1.42	14.29	Predicted values are identical
Severall_columnar_branches_medulla_filtered	CG34113	1.41	14.29	Predicted values are identical
Severall_columnar_branches_medulla_filtered	Pex23	1.41	14.29	Predicted values are identical
Narrow_field_only	sNPF-R	6.89	20	Predicted values are identical
Narrow_field_only	nrm	5.99	20	Predicted values are identical
Narrow_field_only	trn	4.52	20	Predicted values are identical
Narrow_field_only	mtd	4.31	20	Predicted values are identical
Narrow_field_only	fz2	3.71	20	Predicted values are identical
Narrow_field_only	Fs	3.1	20	Predicted values are identical
Narrow_field_only	CG31221	2.99	20	Predicted values are identical
Narrow_field_only	dpr10	2.99	20	Predicted values are identical
Narrow_field_only	sdk	2.98	20	Predicted values are identical
Narrow_field_only	fend	2.85	20	Predicted values are identical
Narrow_field_only	Bsg	2.57	20	Predicted values are identical
Narrow_field_only	Ptp99A	2.57	20	Predicted values are identical
Narrow_field_only	cue	2.5	20	Predicted values are identical
Narrow_field_only	CG15765	2.5	20	Predicted values are identical
Narrow_field_only	AstA-R1	2.31	20	Predicted values are identical
Narrow_field_only	fra	2.3	20	Predicted values are identical
Narrow_field_only	comm	2.28	20	Predicted values are identical
Narrow_field_only	fru	2.13	20	Predicted values are identical
Narrow_field_only	Wnt10	2.05	20	Predicted values are identical
Narrow_field_only	ttv	2.04	20	Predicted values are identical
Narrow_field_only	kek3	2.03	20	Predicted values are identical
Narrow_field_only	Ptp10D	1.99	20	Predicted values are identical
Narrow_field_only	Tsp42Ee	1.99	20	Predicted values are identical
Narrow_field_only	Ptp4E	1.83	20	Predicted values are identical
Narrow_field_only	Dl	1.81	20	Predicted values are identical
Narrow_field_only	dpr17	1.74	20	Predicted values are identical
Narrow_field_only	CG34391	1.73	20	Predicted values are identical
Narrow_field_only	Tl	1.72	20	Predicted values are identical
Narrow_field_only	CG31814	1.71	20	Predicted values are identical
Narrow_field_only	CG13229	1.69	20	Predicted values are identical
Wide_field_only	comm	6.41	20	1
Wide_field_only	CG31221	6.15	20	1
Wide_field_only	sNPF-R	5.04	20	1
Wide_field_only	mtd	4.62	20	1
Wide_field_only	CG31708	4.34	20	1
Wide_field_only	CG14762	4	20	1
Wide_field_only	Hs6st	3.75	20	1
Wide_field_only	CG13229	3.6	20	1
Wide_field_only	beat-IIa	3.24	20	1
Wide_field_only	Tsp42Eg	2.58	20	1
Wide_field_only	beat-Vb	2.51	20	1
Wide_field_only	trn	2.49	20	1
Wide_field_only	AstA-R1	2.42	20	1
Wide_field_only	beat-IIIb	2.25	20	1
Wide_field_only	CG32699	2.2	20	1
Wide_field_only	amon	2.17	20	1
Wide_field_only	CG14010	2.17	20	1
Wide_field_only	CG2991	2.08	20	1
Wide_field_only	oxt	1.86	20	1
Wide_field_only	Meltrin	1.84	20	1
Wide_field_only	Dh31	1.82	20	1
Wide_field_only	Tsp97E	1.8	20	1
Wide_field_only	Nrx-IV	1.8	20	1
Wide_field_only	dlp	1.76	20	1
Wide_field_only	Ccn	1.72	20	1
Wide_field_only	dpr4	1.72	20	1
Wide_field_only	ttv	1.71	20	1
Wide_field_only	CG45263	1.7	20	1
Wide_field_only	Dscam3	1.58	20	1
Wide_field_only	beat-IV	1.58	20	1
Narrow_and_wide_field	CG32547	3.56	12.5	Predicted values are identical
Narrow_and_wide_field	dpr15	3.46	12.5	Predicted values are identical
Narrow_and_wide_field	beat-IIIc	3.27	12.5	Predicted values are identical
Narrow_and_wide_field	CG33143	2.32	12.5	Predicted values are identical
Narrow_and_wide_field	Fs	2.02	12.5	Predicted values are identical
Narrow_and_wide_field	Pxn	1.98	12.5	Predicted values are identical
Narrow_and_wide_field	Tk	1.7	12.5	Predicted values are identical
Narrow_and_wide_field	dpr16	1.69	12.5	Predicted values are identical
Narrow_and_wide_field	TkR99D	1.69	12.5	Predicted values are identical
Narrow_and_wide_field	Nrt	1.69	12.5	Predicted values are identical
Narrow_and_wide_field	CCHa2-R	1.42	12.5	Predicted values are identical
Narrow_and_wide_field	dlp	1.42	12.5	Predicted values are identical
Narrow_and_wide_field	Corin	1.42	12.5	Predicted values are identical
Narrow_and_wide_field	Sema-2b	1.42	12.5	Predicted values are identical
Narrow_and_wide_field	bt	1.41	12.5	Predicted values are identical
Narrow_and_wide_field	CG34371	1.4	12.5	Predicted values are identical
Narrow_and_wide_field	mav	1.39	12.5	Predicted values are identical
Narrow_and_wide_field	CG7381	1.38	12.5	Predicted values are identical
Narrow_and_wide_field	Sdc	1.38	12.5	Predicted values are identical
Narrow_and_wide_field	fend	1.37	12.5	Predicted values are identical
Narrow_and_wide_field	CG11099	1.34	12.5	Predicted values are identical
Narrow_and_wide_field	CG11357	1.32	12.5	Predicted values are identical
Narrow_and_wide_field	CG34357	1.31	12.5	Predicted values are identical
Narrow_and_wide_field	Dscam3	1.24	12.5	Predicted values are identical
Narrow_and_wide_field	dpr5	1.23	12.5	Predicted values are identical
Narrow_and_wide_field	klg	1.11	12.5	Predicted values are identical
Narrow_and_wide_field	Cad87A	1	12.5	Predicted values are identical
Narrow_and_wide_field	dpr17	1	12.5	Predicted values are identical
Narrow_and_wide_field	2mit	1	12.5	Predicted values are identical
Narrow_and_wide_field	CG14372	1	12.5	Predicted values are identical
Wide_field_small	dally	5.83	34.78	Predicted values are identical
Wide_field_small	sNPF-R	5.51	34.78	Predicted values are identical
Wide_field_small	trn	5.37	34.78	Predicted values are identical
Wide_field_small	comm	4.55	34.78	Predicted values are identical
Wide_field_small	Dh44-R1	3.64	34.78	Predicted values are identical
Wide_field_small	rst	3.46	34.78	Predicted values are identical
Wide_field_small	fas	3.02	34.78	Predicted values are identical
Wide_field_small	Nrx-IV	2.96	34.78	Predicted values are identical
Wide_field_small	ed	2.77	34.78	Predicted values are identical
Wide_field_small	Ptp10D	2.34	34.78	Predicted values are identical
Wide_field_small	CG17839	2.32	34.78	Predicted values are identical
Wide_field_small	caps	2.23	34.78	Predicted values are identical
Wide_field_small	dpr17	2.1	34.78	Predicted values are identical
Wide_field_small	nrm	2.1	34.78	Predicted values are identical
Wide_field_small	jeb	2	34.78	Predicted values are identical
Wide_field_small	Fur1	1.9	34.78	Predicted values are identical
Wide_field_small	Sdc	1.86	34.78	Predicted values are identical
Wide_field_small	robo3	1.81	34.78	Predicted values are identical
Wide_field_small	kek5	1.8	34.78	Predicted values are identical
Wide_field_small	CG31708	1.8	34.78	Predicted values are identical
Wide_field_small	CG9109	1.77	34.78	Predicted values are identical
Wide_field_small	Sema-1b	1.73	34.78	Predicted values are identical
Wide_field_small	Lrr47	1.72	34.78	Predicted values are identical
Wide_field_small	Dh44	1.71	34.78	Predicted values are identical
Wide_field_small	CG45263	1.71	34.78	Predicted values are identical
Wide_field_small	kek3	1.7	34.78	Predicted values are identical
Wide_field_small	ttv	1.66	34.78	Predicted values are identical
Wide_field_small	Fs	1.61	34.78	Predicted values are identical
Wide_field_small	Corin	1.6	34.78	Predicted values are identical
Wide_field_small	mthl1	1.6	34.78	Predicted values are identical
Wide_field_large	pyr	3.63	8.7	Predicted values are identical
Wide_field_large	fend	3.31	8.7	Predicted values are identical
Wide_field_large	haf	2.99	8.7	Predicted values are identical
Wide_field_large	CG31869	2.63	8.7	Predicted values are identical
Wide_field_large	CG34353	2.63	8.7	Predicted values are identical
Wide_field_large	Tsp3A	2.58	8.7	Predicted values are identical
Wide_field_large	NLaz	2.14	8.7	Predicted values are identical
Wide_field_large	kek6	2	8.7	Predicted values are identical
Wide_field_large	sNPF-R	1.96	8.7	Predicted values are identical
Wide_field_large	ics	1.95	8.7	Predicted values are identical
Wide_field_large	beat-IV	1.73	8.7	Predicted values are identical
Wide_field_large	AdoR	1.66	8.7	Predicted values are identical
Wide_field_large	Dh44	1.65	8.7	Predicted values are identical
Wide_field_large	Tl	1.42	8.7	Predicted values are identical
Wide_field_large	bt	1.41	8.7	Predicted values are identical
Wide_field_large	oys	1.4	8.7	Predicted values are identical
Wide_field_large	Tsp42Ee	1.4	8.7	Predicted values are identical
Wide_field_large	CG13579	1.4	8.7	Predicted values are identical
Wide_field_large	CG15630	1.38	8.7	Predicted values are identical
Wide_field_large	Hs2st	1.37	8.7	Predicted values are identical
Wide_field_large	Ddr	1.34	8.7	Predicted values are identical
Wide_field_large	Fur1	1.2	8.7	Predicted values are identical
Wide_field_large	dpr15	1	8.7	Predicted values are identical
Wide_field_large	fru	1	8.7	Predicted values are identical
Wide_field_large	CG18208	1	8.7	Predicted values are identical
Wide_field_large	SIFaR	1	8.7	Predicted values are identical
Wide_field_large	CG34391	1	8.7	Predicted values are identical
Wide_field_large	caps	1	8.7	Predicted values are identical
Wide_field_large	comm	1	8.7	Predicted values are identical
Wide_field_large	Ccn	1	8.7	Predicted values are identical
All_tiling_neurons	haf	3.24	37.5	Predicted values are identical
All_tiling_neurons	nrm	3.15	37.5	Predicted values are identical
All_tiling_neurons	beat-IIIc	2.77	37.5	Predicted values are identical
All_tiling_neurons	Fs	2.29	37.5	Predicted values are identical
All_tiling_neurons	beat-Ib	2.24	37.5	Predicted values are identical
All_tiling_neurons	stan	2.21	37.5	Predicted values are identical
All_tiling_neurons	comm	2.19	37.5	Predicted values are identical
All_tiling_neurons	beat-Vb	2.12	37.5	Predicted values are identical
All_tiling_neurons	kek3	1.97	37.5	Predicted values are identical
All_tiling_neurons	CCHa2-R	1.93	37.5	Predicted values are identical
All_tiling_neurons	beat-IV	1.92	37.5	Predicted values are identical
All_tiling_neurons	NetB	1.73	37.5	Predicted values are identical
All_tiling_neurons	CG4313	1.68	37.5	Predicted values are identical
All_tiling_neurons	CG31708	1.65	37.5	Predicted values are identical
All_tiling_neurons	TkR99D	1.65	37.5	Predicted values are identical
All_tiling_neurons	Octbeta2R	1.6	37.5	Predicted values are identical
All_tiling_neurons	CG12913	1.59	37.5	Predicted values are identical
All_tiling_neurons	Dh44	1.57	37.5	Predicted values are identical
All_tiling_neurons	CG34353	1.42	37.5	Predicted values are identical
All_tiling_neurons	fas	1.42	37.5	Predicted values are identical
All_tiling_neurons	CG12484	1.42	37.5	Predicted values are identical
All_tiling_neurons	NetA	1.42	37.5	Predicted values are identical
All_tiling_neurons	TyrR	1.41	37.5	Predicted values are identical
All_tiling_neurons	5-HT2B	1.41	37.5	Predicted values are identical
All_tiling_neurons	Npc2a	1.41	37.5	Predicted values are identical
All_tiling_neurons	rdo	1.4	37.5	Predicted values are identical
All_tiling_neurons	beat-VII	1.39	37.5	Predicted values are identical
All_tiling_neurons	CG7381	1.37	37.5	Predicted values are identical
All_tiling_neurons	CG5758	1.37	37.5	Predicted values are identical
All_tiling_neurons	vn	1.36	37.5	Predicted values are identical
Intrinsic_medulla	dpr9	5.72	35.71	0.730296743340221
Intrinsic_medulla	CG34357	5.56	35.71	0.730296743340221
Intrinsic_medulla	dpr16	4.7	35.71	0.730296743340221
Intrinsic_medulla	PK2-R1	4.03	35.71	0.730296743340221
Intrinsic_medulla	oxt	3.93	35.71	0.730296743340221
Intrinsic_medulla	CG32085	3.06	35.71	0.730296743340221
Intrinsic_medulla	Ptp99A	2.91	35.71	0.730296743340221
Intrinsic_medulla	beat-IIIb	2.87	35.71	0.730296743340221
Intrinsic_medulla	crb	2.79	35.71	0.730296743340221
Intrinsic_medulla	dpr17	2.61	35.71	0.730296743340221
Intrinsic_medulla	CG42613	2.61	35.71	0.730296743340221
Intrinsic_medulla	CG14010	2.53	35.71	0.730296743340221
Intrinsic_medulla	CG6867	2.53	35.71	0.730296743340221
Intrinsic_medulla	Cht6	2.4	35.71	0.730296743340221
Intrinsic_medulla	dlp	2.34	35.71	0.730296743340221
Intrinsic_medulla	mtd	2.33	35.71	0.730296743340221
Intrinsic_medulla	Tsp42Eg	2.2	35.71	0.730296743340221
Intrinsic_medulla	Bsg	2.14	35.71	0.730296743340221
Intrinsic_medulla	Hs6st	2.07	35.71	0.730296743340221
Intrinsic_medulla	dpr11	2.06	35.71	0.730296743340221
Intrinsic_medulla	Fas3	2.05	35.71	0.730296743340221
Intrinsic_medulla	Nrx-IV	1.95	35.71	0.730296743340221
Intrinsic_medulla	fz2	1.93	35.71	0.730296743340221
Intrinsic_medulla	fend	1.85	35.71	0.730296743340221
Intrinsic_medulla	Dh31	1.84	35.71	0.730296743340221
Intrinsic_medulla	nord	1.79	35.71	0.730296743340221
Intrinsic_medulla	sNPF-R	1.72	35.71	0.730296743340221
Intrinsic_medulla	CG14024	1.7	35.71	0.730296743340221
Intrinsic_medulla	fred	1.7	35.71	0.730296743340221
Intrinsic_medulla	CG32206	1.69	35.71	0.730296743340221
Targets_lamina	CG45263	1	0	Predicted values are identical
Targets_lamina	dpr15	1	0	Predicted values are identical
Targets_lamina	glec	1	0	Predicted values are identical
Targets_lamina	Mp	1	0	Predicted values are identical
Targets_lamina	fra	1	0	Predicted values are identical
Targets_lamina	CG42313	1	0	Predicted values are identical
Targets_lamina	Tsp42Ee	1	0	Predicted values are identical
Targets_lamina	CG34380	1	0	Predicted values are identical
Targets_lamina	CG7668	0.14	0	Predicted values are identical
Targets_lamina	CG34357	0	0	Predicted values are identical
Targets_lamina	dpr16	0	0	Predicted values are identical
Targets_lamina	mtd	0	0	Predicted values are identical
Targets_lamina	CG34113	0	0	Predicted values are identical
Targets_lamina	dpr11	0	0	Predicted values are identical
Targets_lamina	CG34127	0	0	Predicted values are identical
Targets_lamina	5-HT2B	0	0	Predicted values are identical
Targets_lamina	Dh44	0	0	Predicted values are identical
Targets_lamina	TkR86C	0	0	Predicted values are identical
Targets_lamina	dpr5	0	0	Predicted values are identical
Targets_lamina	dpr4	0	0	Predicted values are identical
Targets_lamina	CG12594	0	0	Predicted values are identical
Targets_lamina	CG6959	0	0	Predicted values are identical
Targets_lamina	Cad87A	0	0	Predicted values are identical
Targets_lamina	Tk	0	0	Predicted values are identical
Targets_lamina	dpr17	0	0	Predicted values are identical
Targets_lamina	Octbeta3R	0	0	Predicted values are identical
Targets_lamina	Octbeta2R	0	0	Predicted values are identical
Targets_lamina	beat-Vc	0	0	Predicted values are identical
Targets_lamina	beat-Vb	0	0	Predicted values are identical
Targets_lamina	CG7381	0	0	Predicted values are identical
Targets_all_lamina	CG34113	1	0	Predicted values are identical
Targets_all_lamina	CG14372	1	0	Predicted values are identical
Targets_all_lamina	TyrR	1	0	Predicted values are identical
Targets_all_lamina	Fur1	1	0	Predicted values are identical
Targets_all_lamina	CG14521	1	0	Predicted values are identical
Targets_all_lamina	Con	1	0	Predicted values are identical
Targets_all_lamina	dpr6	1	0	Predicted values are identical
Targets_all_lamina	Ccn	1	0	Predicted values are identical
Targets_all_lamina	Ten-m	1	0	Predicted values are identical
Targets_all_lamina	CCHa2-R	1	0	Predicted values are identical
Targets_all_lamina	fra	1	0	Predicted values are identical
Targets_all_lamina	Hs3st-A	1	0	Predicted values are identical
Targets_all_lamina	CG1504	1	0	Predicted values are identical
Targets_all_lamina	CG42343	1	0	Predicted values are identical
Targets_all_lamina	CG9109	1	0	Predicted values are identical
Targets_all_lamina	CG31814	1	0	Predicted values are identical
Targets_all_lamina	kek3	1	0	Predicted values are identical
Targets_all_lamina	beat-Ib	1	0	Predicted values are identical
Targets_all_lamina	beat-IIIc	1	0	Predicted values are identical
Targets_all_lamina	Hs2st	1	0	Predicted values are identical
Targets_all_lamina	dpr11	1	0	Predicted values are identical
Targets_all_lamina	Tk	1	0	Predicted values are identical
Targets_all_lamina	cue	1	0	Predicted values are identical
Targets_all_lamina	ed	0.07	0	Predicted values are identical
Targets_all_lamina	dpr16	0	0	Predicted values are identical
Targets_all_lamina	mtd	0	0	Predicted values are identical
Targets_all_lamina	CG34127	0	0	Predicted values are identical
Targets_all_lamina	CG45263	0	0	Predicted values are identical
Targets_all_lamina	5-HT2B	0	0	Predicted values are identical
Targets_all_lamina	Dh44	0	0	Predicted values are identical
Targets_prox_and_dist_medulla	CG31221	5.89	18.52	0.75
Targets_prox_and_dist_medulla	Hs6st	5.31	18.52	0.75
Targets_prox_and_dist_medulla	sNPF-R	4.89	18.52	0.75
Targets_prox_and_dist_medulla	Ptp99A	4.87	18.52	0.75
Targets_prox_and_dist_medulla	Dl	4.4	18.52	0.75
Targets_prox_and_dist_medulla	Bsg	4.39	18.52	0.75
Targets_prox_and_dist_medulla	CG14762	4.03	18.52	0.75
Targets_prox_and_dist_medulla	AstA-R1	3.61	18.52	0.75
Targets_prox_and_dist_medulla	comm	3.25	18.52	0.75
Targets_prox_and_dist_medulla	Cht6	3.19	18.52	0.75
Targets_prox_and_dist_medulla	Ddr	3.16	18.52	0.75
Targets_prox_and_dist_medulla	vn	3.09	18.52	0.75
Targets_prox_and_dist_medulla	Pvr	3.01	18.52	0.75
Targets_prox_and_dist_medulla	ics	2.88	18.52	0.75
Targets_prox_and_dist_medulla	sli	2.86	18.52	0.75
Targets_prox_and_dist_medulla	CG6453	2.71	18.52	0.75
Targets_prox_and_dist_medulla	Octbeta3R	2.59	18.52	0.75
Targets_prox_and_dist_medulla	Sema-1b	2.51	18.52	0.75
Targets_prox_and_dist_medulla	bt	2.41	18.52	0.75
Targets_prox_and_dist_medulla	CG34113	2.31	18.52	0.75
Targets_prox_and_dist_medulla	dpr9	2.3	18.52	0.75
Targets_prox_and_dist_medulla	beat-IIIc	2.29	18.52	0.75
Targets_prox_and_dist_medulla	Dh44	2.23	18.52	0.75
Targets_prox_and_dist_medulla	ttv	2.15	18.52	0.75
Targets_prox_and_dist_medulla	CG14521	2.11	18.52	0.75
Targets_prox_and_dist_medulla	rdo	2.05	18.52	0.75
Targets_prox_and_dist_medulla	CG10731	2.02	18.52	0.75
Targets_prox_and_dist_medulla	drpr	2	18.52	0.75
Targets_prox_and_dist_medulla	Fur1	2	18.52	0.75
Targets_prox_and_dist_medulla	Hs3st-A	1.94	18.52	0.75
Targets_prox_and_dist_medulla_filtered	Bsg	5.73	23.08	1
Targets_prox_and_dist_medulla_filtered	AstA-R1	5.32	23.08	1
Targets_prox_and_dist_medulla_filtered	CG34357	5.07	23.08	1
Targets_prox_and_dist_medulla_filtered	Ddr	4.58	23.08	1
Targets_prox_and_dist_medulla_filtered	Octbeta3R	3.92	23.08	1
Targets_prox_and_dist_medulla_filtered	Dscam4	3.76	23.08	1
Targets_prox_and_dist_medulla_filtered	sNPF-R	3.75	23.08	1
Targets_prox_and_dist_medulla_filtered	CG14762	3.58	23.08	1
Targets_prox_and_dist_medulla_filtered	rdo	3.49	23.08	1
Targets_prox_and_dist_medulla_filtered	Dl	3.47	23.08	1
Targets_prox_and_dist_medulla_filtered	drpr	3.45	23.08	1
Targets_prox_and_dist_medulla_filtered	CG14010	3.41	23.08	1
Targets_prox_and_dist_medulla_filtered	pyr	3.39	23.08	1
Targets_prox_and_dist_medulla_filtered	CG31221	3.38	23.08	1
Targets_prox_and_dist_medulla_filtered	comm	3.36	23.08	1
Targets_prox_and_dist_medulla_filtered	CG32647	3.1	23.08	1
Targets_prox_and_dist_medulla_filtered	Ptp99A	3.05	23.08	1
Targets_prox_and_dist_medulla_filtered	otk	2.95	23.08	1
Targets_prox_and_dist_medulla_filtered	Cda5	2.88	23.08	1
Targets_prox_and_dist_medulla_filtered	oxt	2.49	23.08	1
Targets_prox_and_dist_medulla_filtered	Nrt	2.41	23.08	1
Targets_prox_and_dist_medulla_filtered	CCHa2-R	2.41	23.08	1
Targets_prox_and_dist_medulla_filtered	caps	2.17	23.08	1
Targets_prox_and_dist_medulla_filtered	beat-IIa	1.91	23.08	1
Targets_prox_and_dist_medulla_filtered	Cht6	1.91	23.08	1
Targets_prox_and_dist_medulla_filtered	beat-VI	1.9	23.08	1
Targets_prox_and_dist_medulla_filtered	CG7381	1.9	23.08	1
Targets_prox_and_dist_medulla_filtered	Dh44	1.88	23.08	1
Targets_prox_and_dist_medulla_filtered	Neto	1.87	23.08	1
Targets_prox_and_dist_medulla_filtered	beat-Vb	1.72	23.08	1
Targets_only_proximal_medulla	haf	3.29	7.41	Predicted values are identical
Targets_only_proximal_medulla	pyr	3.1	7.41	Predicted values are identical
Targets_only_proximal_medulla	fend	2.95	7.41	Predicted values are identical
Targets_only_proximal_medulla	Dh44	2.37	7.41	Predicted values are identical
Targets_only_proximal_medulla	CG31869	2.22	7.41	Predicted values are identical
Targets_only_proximal_medulla	CG34353	2.22	7.41	Predicted values are identical
Targets_only_proximal_medulla	SP2353	2.15	7.41	Predicted values are identical
Targets_only_proximal_medulla	Bsg	1.91	7.41	Predicted values are identical
Targets_only_proximal_medulla	Hs2st	1.67	7.41	Predicted values are identical
Targets_only_proximal_medulla	CG16974	1.61	7.41	Predicted values are identical
Targets_only_proximal_medulla	kek5	1.41	7.41	Predicted values are identical
Targets_only_proximal_medulla	beat-Ic	1.4	7.41	Predicted values are identical
Targets_only_proximal_medulla	gogo	1.36	7.41	Predicted values are identical
Targets_only_proximal_medulla	sNPF-R	1.3	7.41	Predicted values are identical
Targets_only_proximal_medulla	CG6959	1	7.41	Predicted values are identical
Targets_only_proximal_medulla	SIFaR	1	7.41	Predicted values are identical
Targets_only_proximal_medulla	Fur1	1	7.41	Predicted values are identical
Targets_only_proximal_medulla	beat-VII	1	7.41	Predicted values are identical
Targets_only_proximal_medulla	side	1	7.41	Predicted values are identical
Targets_only_proximal_medulla	kek6	1	7.41	Predicted values are identical
Targets_only_proximal_medulla	miple2	1	7.41	Predicted values are identical
Targets_only_proximal_medulla	FMRFaR	1	7.41	Predicted values are identical
Targets_only_proximal_medulla	CG14995	1	7.41	Predicted values are identical
Targets_only_proximal_medulla	vn	1	7.41	Predicted values are identical
Targets_only_proximal_medulla	dpr10	1	7.41	Predicted values are identical
Targets_only_proximal_medulla	CG42709	1	7.41	Predicted values are identical
Targets_only_proximal_medulla	trn	1	7.41	Predicted values are identical
Targets_only_proximal_medulla	comm	1	7.41	Predicted values are identical
Targets_only_proximal_medulla	AstC-R2	1	7.41	Predicted values are identical
Targets_only_proximal_medulla	rgn	1	7.41	Predicted values are identical
Targets_only_proximal_medulla_filtered	drl	5.23	11.54	Predicted values are identical
Targets_only_proximal_medulla_filtered	haf	3.5	11.54	Predicted values are identical
Targets_only_proximal_medulla_filtered	Dh44	3.1	11.54	Predicted values are identical
Targets_only_proximal_medulla_filtered	dpr17	3.09	11.54	Predicted values are identical
Targets_only_proximal_medulla_filtered	sNPF-R	2.91	11.54	Predicted values are identical
Targets_only_proximal_medulla_filtered	CG34353	2.72	11.54	Predicted values are identical
Targets_only_proximal_medulla_filtered	crb	2.69	11.54	Predicted values are identical
Targets_only_proximal_medulla_filtered	ics	2.58	11.54	Predicted values are identical
Targets_only_proximal_medulla_filtered	CG14024	2.44	11.54	Predicted values are identical
Targets_only_proximal_medulla_filtered	pyr	2.39	11.54	Predicted values are identical
Targets_only_proximal_medulla_filtered	beat-Ia	2.38	11.54	Predicted values are identical
Targets_only_proximal_medulla_filtered	AstA	2.2	11.54	Predicted values are identical
Targets_only_proximal_medulla_filtered	Mmp2	2.18	11.54	Predicted values are identical
Targets_only_proximal_medulla_filtered	SP2353	2.15	11.54	Predicted values are identical
Targets_only_proximal_medulla_filtered	dlp	2.14	11.54	Predicted values are identical
Targets_only_proximal_medulla_filtered	CG6453	1.98	11.54	Predicted values are identical
Targets_only_proximal_medulla_filtered	CG34391	1.92	11.54	Predicted values are identical
Targets_only_proximal_medulla_filtered	ergic53	1.67	11.54	Predicted values are identical
Targets_only_proximal_medulla_filtered	Sema-1b	1.59	11.54	Predicted values are identical
Targets_only_proximal_medulla_filtered	Nrx-IV	1.51	11.54	Predicted values are identical
Targets_only_proximal_medulla_filtered	CNMaR	1.42	11.54	Predicted values are identical
Targets_only_proximal_medulla_filtered	Tsp42Eg	1.41	11.54	Predicted values are identical
Targets_only_proximal_medulla_filtered	beat-IV	1.41	11.54	Predicted values are identical
Targets_only_proximal_medulla_filtered	dpr13	1.41	11.54	Predicted values are identical
Targets_only_proximal_medulla_filtered	Mip	1.41	11.54	Predicted values are identical
Targets_only_proximal_medulla_filtered	Tsp3A	1.4	11.54	Predicted values are identical
Targets_only_proximal_medulla_filtered	wry	1.39	11.54	Predicted values are identical
Targets_only_proximal_medulla_filtered	CCKLR-17D1	1.36	11.54	Predicted values are identical
Targets_only_proximal_medulla_filtered	CG42343	1.36	11.54	Predicted values are identical
Targets_only_proximal_medulla_filtered	Fur1	1.34	11.54	Predicted values are identical
Targets_only_distal_medulla	sli	5.15	29.63	0.353553390593274
Targets_only_distal_medulla	Dscam4	4.96	29.63	0.353553390593274
Targets_only_distal_medulla	Nrg	4.76	29.63	0.353553390593274
Targets_only_distal_medulla	rdo	4.55	29.63	0.353553390593274
Targets_only_distal_medulla	Edem2	4.26	29.63	0.353553390593274
Targets_only_distal_medulla	Bsg	3.62	29.63	0.353553390593274
Targets_only_distal_medulla	Sdc	3.6	29.63	0.353553390593274
Targets_only_distal_medulla	Fur1	3.2	29.63	0.353553390593274
Targets_only_distal_medulla	CG13995	2.96	29.63	0.353553390593274
Targets_only_distal_medulla	CG32791	2.8	29.63	0.353553390593274
Targets_only_distal_medulla	dpr6	2.73	29.63	0.353553390593274
Targets_only_distal_medulla	Ptp99A	2.64	29.63	0.353553390593274
Targets_only_distal_medulla	bt	2.55	29.63	0.353553390593274
Targets_only_distal_medulla	CG4168	2.47	29.63	0.353553390593274
Targets_only_distal_medulla	dlp	2.47	29.63	0.353553390593274
Targets_only_distal_medulla	Octbeta3R	2.45	29.63	0.353553390593274
Targets_only_distal_medulla	fas	2.42	29.63	0.353553390593274
Targets_only_distal_medulla	CG34357	2.4	29.63	0.353553390593274
Targets_only_distal_medulla	CG32547	2.35	29.63	0.353553390593274
Targets_only_distal_medulla	pyr	2.31	29.63	0.353553390593274
Targets_only_distal_medulla	Fs	2.21	29.63	0.353553390593274
Targets_only_distal_medulla	Toll-6	1.86	29.63	0.353553390593274
Targets_only_distal_medulla	Cht6	1.79	29.63	0.353553390593274
Targets_only_distal_medulla	Mp	1.78	29.63	0.353553390593274
Targets_only_distal_medulla	beat-IIa	1.76	29.63	0.353553390593274
Targets_only_distal_medulla	ed	1.74	29.63	0.353553390593274
Targets_only_distal_medulla	LpR2	1.73	29.63	0.353553390593274
Targets_only_distal_medulla	CG14372	1.72	29.63	0.353553390593274
Targets_only_distal_medulla	CG34113	1.72	29.63	0.353553390593274
Targets_only_distal_medulla	CG14024	1.72	29.63	0.353553390593274
Targets_only_distal_medulla_filtered	beat-IIa	4.81	26.92	Predicted values are identical
Targets_only_distal_medulla_filtered	CG31221	4.53	26.92	Predicted values are identical
Targets_only_distal_medulla_filtered	sli	4.46	26.92	Predicted values are identical
Targets_only_distal_medulla_filtered	Fur1	4.46	26.92	Predicted values are identical
Targets_only_distal_medulla_filtered	Ddr	4.42	26.92	Predicted values are identical
Targets_only_distal_medulla_filtered	CG34357	4.06	26.92	Predicted values are identical
Targets_only_distal_medulla_filtered	Pvr	3.84	26.92	Predicted values are identical
Targets_only_distal_medulla_filtered	pyr	3.44	26.92	Predicted values are identical
Targets_only_distal_medulla_filtered	sNPF-R	3.37	26.92	Predicted values are identical
Targets_only_distal_medulla_filtered	Dscam4	3.09	26.92	Predicted values are identical
Targets_only_distal_medulla_filtered	comm	3.09	26.92	Predicted values are identical
Targets_only_distal_medulla_filtered	CG34127	2.99	26.92	Predicted values are identical
Targets_only_distal_medulla_filtered	Nrg	2.96	26.92	Predicted values are identical
Targets_only_distal_medulla_filtered	mav	2.93	26.92	Predicted values are identical
Targets_only_distal_medulla_filtered	Bsg	2.81	26.92	Predicted values are identical
Targets_only_distal_medulla_filtered	Dh31	2.74	26.92	Predicted values are identical
Targets_only_distal_medulla_filtered	Octbeta3R	2.55	26.92	Predicted values are identical
Targets_only_distal_medulla_filtered	nord	2.54	26.92	Predicted values are identical
Targets_only_distal_medulla_filtered	Ptp99A	2.52	26.92	Predicted values are identical
Targets_only_distal_medulla_filtered	CG31869	2.5	26.92	Predicted values are identical
Targets_only_distal_medulla_filtered	Neto	2.5	26.92	Predicted values are identical
Targets_only_distal_medulla_filtered	CG14762	2.4	26.92	Predicted values are identical
Targets_only_distal_medulla_filtered	Cht6	2.3	26.92	Predicted values are identical
Targets_only_distal_medulla_filtered	rdo	2.25	26.92	Predicted values are identical
Targets_only_distal_medulla_filtered	beat-VI	2.24	26.92	Predicted values are identical
Targets_only_distal_medulla_filtered	CG2991	2.18	26.92	Predicted values are identical
Targets_only_distal_medulla_filtered	CG34355	2.17	26.92	Predicted values are identical
Targets_only_distal_medulla_filtered	Sdc	2.08	26.92	Predicted values are identical
Targets_only_distal_medulla_filtered	kek5	1.92	26.92	Predicted values are identical
Targets_only_distal_medulla_filtered	Corin	1.92	26.92	Predicted values are identical
Targets_M1	fra	6.12	48.15	0.353553390593274
Targets_M1	Ddr	6	48.15	0.353553390593274
Targets_M1	mav	4.1	48.15	0.353553390593274
Targets_M1	rgn	3.31	48.15	0.353553390593274
Targets_M1	fred	3.1	48.15	0.353553390593274
Targets_M1	dpr18	2.84	48.15	0.353553390593274
Targets_M1	CG15765	2.73	48.15	0.353553390593274
Targets_M1	Sema-1b	2.63	48.15	0.353553390593274
Targets_M1	oxt	2.61	48.15	0.353553390593274
Targets_M1	ttv	2.35	48.15	0.353553390593274
Targets_M1	Cda5	2.12	48.15	0.353553390593274
Targets_M1	otk2	2.09	48.15	0.353553390593274
Targets_M1	2mit	2.08	48.15	0.353553390593274
Targets_M1	CG14024	2.07	48.15	0.353553390593274
Targets_M1	AstA-R1	1.82	48.15	0.353553390593274
Targets_M1	ics	1.74	48.15	0.353553390593274
Targets_M1	beat-IIIc	1.72	48.15	0.353553390593274
Targets_M1	CG31221	1.71	48.15	0.353553390593274
Targets_M1	Dscam3	1.69	48.15	0.353553390593274
Targets_M1	nord	1.68	48.15	0.353553390593274
Targets_M1	cv-2	1.64	48.15	0.353553390593274
Targets_M1	CG34391	1.62	48.15	0.353553390593274
Targets_M1	Lrr47	1.6	48.15	0.353553390593274
Targets_M1	CG15630	1.58	48.15	0.353553390593274
Targets_M1	fz	1.52	48.15	0.353553390593274
Targets_M1	CG31619	1.48	48.15	0.353553390593274
Targets_M1	caps	1.44	48.15	0.353553390593274
Targets_M1	tld	1.41	48.15	0.353553390593274
Targets_M1	Fur1	1.41	48.15	0.353553390593274
Targets_M1	dpr5	1.4	48.15	0.353553390593274
Targets_M1_filtered	fra	4.61	53.85	0.730296743340221
Targets_M1_filtered	dpr18	3.52	53.85	0.730296743340221
Targets_M1_filtered	mav	2.99	53.85	0.730296743340221
Targets_M1_filtered	nord	2.98	53.85	0.730296743340221
Targets_M1_filtered	dpr4	2.85	53.85	0.730296743340221
Targets_M1_filtered	CG14372	2.74	53.85	0.730296743340221
Targets_M1_filtered	rgn	2.53	53.85	0.730296743340221
Targets_M1_filtered	Dh31	2.43	53.85	0.730296743340221
Targets_M1_filtered	CG42613	2.18	53.85	0.730296743340221
Targets_M1_filtered	Tsp42Ee	2.04	53.85	0.730296743340221
Targets_M1_filtered	pyr	2.03	53.85	0.730296743340221
Targets_M1_filtered	CG11357	2	53.85	0.730296743340221
Targets_M1_filtered	CG44153	1.95	53.85	0.730296743340221
Targets_M1_filtered	dally	1.94	53.85	0.730296743340221
Targets_M1_filtered	oys	1.92	53.85	0.730296743340221
Targets_M1_filtered	sca	1.91	53.85	0.730296743340221
Targets_M1_filtered	otk	1.89	53.85	0.730296743340221
Targets_M1_filtered	fru	1.85	53.85	0.730296743340221
Targets_M1_filtered	ics	1.84	53.85	0.730296743340221
Targets_M1_filtered	Dscam4	1.83	53.85	0.730296743340221
Targets_M1_filtered	CG11320	1.72	53.85	0.730296743340221
Targets_M1_filtered	robo3	1.71	53.85	0.730296743340221
Targets_M1_filtered	CG13995	1.66	53.85	0.730296743340221
Targets_M1_filtered	Cda5	1.61	53.85	0.730296743340221
Targets_M1_filtered	Dh44	1.61	53.85	0.730296743340221
Targets_M1_filtered	CG33639	1.56	53.85	0.730296743340221
Targets_M1_filtered	SIFaR	1.51	53.85	0.730296743340221
Targets_M1_filtered	oxt	1.5	53.85	0.730296743340221
Targets_M1_filtered	CG5758	1.48	53.85	0.730296743340221
Targets_M1_filtered	AstC-R1	1.44	53.85	0.730296743340221
Targets_M2	mtd	7.98	14.81	0.471404520791032
Targets_M2	sdk	6.16	14.81	0.471404520791032
Targets_M2	CG12913	5.49	14.81	0.471404520791032
Targets_M2	dpr13	4.61	14.81	0.471404520791032
Targets_M2	comm	4.48	14.81	0.471404520791032
Targets_M2	CG14762	4.33	14.81	0.471404520791032
Targets_M2	SP2353	4.31	14.81	0.471404520791032
Targets_M2	AdoR	4.24	14.81	0.471404520791032
Targets_M2	Pdfr	3.99	14.81	0.471404520791032
Targets_M2	crb	3.82	14.81	0.471404520791032
Targets_M2	AstA-R1	3.63	14.81	0.471404520791032
Targets_M2	kek6	3.26	14.81	0.471404520791032
Targets_M2	robo3	3.15	14.81	0.471404520791032
Targets_M2	CG31221	3.01	14.81	0.471404520791032
Targets_M2	Fur1	2.93	14.81	0.471404520791032
Targets_M2	CG31619	2.71	14.81	0.471404520791032
Targets_M2	Hs3st-A	2.65	14.81	0.471404520791032
Targets_M2	Ddr	2.6	14.81	0.471404520791032
Targets_M2	CG32647	2.56	14.81	0.471404520791032
Targets_M2	Hs6st	2.53	14.81	0.471404520791032
Targets_M2	Tsp42Eg	2.4	14.81	0.471404520791032
Targets_M2	rst	2.35	14.81	0.471404520791032
Targets_M2	ergic53	2.32	14.81	0.471404520791032
Targets_M2	Cad87A	2.3	14.81	0.471404520791032
Targets_M2	Npc2a	2.12	14.81	0.471404520791032
Targets_M2	unc-5	1.99	14.81	0.471404520791032
Targets_M2	Octbeta1R	1.96	14.81	0.471404520791032
Targets_M2	CG10731	1.96	14.81	0.471404520791032
Targets_M2	Dl	1.87	14.81	0.471404520791032
Targets_M2	Dscam3	1.81	14.81	0.471404520791032
Targets_M2_filtered	sdk	6.41	34.62	0.645497224367903
Targets_M2_filtered	mtd	4.39	34.62	0.645497224367903
Targets_M2_filtered	Cad87A	3.99	34.62	0.645497224367903
Targets_M2_filtered	CG13229	3.86	34.62	0.645497224367903
Targets_M2_filtered	CG31221	3.32	34.62	0.645497224367903
Targets_M2_filtered	dpr13	3.2	34.62	0.645497224367903
Targets_M2_filtered	Npc2a	3.11	34.62	0.645497224367903
Targets_M2_filtered	glec	3.03	34.62	0.645497224367903
Targets_M2_filtered	kek6	3.01	34.62	0.645497224367903
Targets_M2_filtered	Pdfr	2.99	34.62	0.645497224367903
Targets_M2_filtered	SP2353	2.86	34.62	0.645497224367903
Targets_M2_filtered	AdoR	2.7	34.62	0.645497224367903
Targets_M2_filtered	CG6024	2.64	34.62	0.645497224367903
Targets_M2_filtered	CG6959	2.44	34.62	0.645497224367903
Targets_M2_filtered	Hs6st	2.32	34.62	0.645497224367903
Targets_M2_filtered	Bsg	2.31	34.62	0.645497224367903
Targets_M2_filtered	crb	2.22	34.62	0.645497224367903
Targets_M2_filtered	ttv	2.2	34.62	0.645497224367903
Targets_M2_filtered	beta3GalTII	2.09	34.62	0.645497224367903
Targets_M2_filtered	CG33543	2.08	34.62	0.645497224367903
Targets_M2_filtered	CCHa2-R	2.06	34.62	0.645497224367903
Targets_M2_filtered	CG14762	2.05	34.62	0.645497224367903
Targets_M2_filtered	CG12913	2.01	34.62	0.645497224367903
Targets_M2_filtered	Nplp1	1.91	34.62	0.645497224367903
Targets_M2_filtered	sli	1.87	34.62	0.645497224367903
Targets_M2_filtered	CG32699	1.85	34.62	0.645497224367903
Targets_M2_filtered	vn	1.8	34.62	0.645497224367903
Targets_M2_filtered	trn	1.73	34.62	0.645497224367903
Targets_M2_filtered	CG34355	1.71	34.62	0.645497224367903
Targets_M2_filtered	stan	1.69	34.62	0.645497224367903
Targets_M3	Nrx-IV	4.15	44.44	0.3
Targets_M3	CG34353	4.13	44.44	0.3
Targets_M3	CG15765	4.1	44.44	0.3
Targets_M3	dpr5	3.6	44.44	0.3
Targets_M3	dpr17	3.47	44.44	0.3
Targets_M3	CG32699	3.39	44.44	0.3
Targets_M3	CG13506	2.98	44.44	0.3
Targets_M3	Cda5	2.46	44.44	0.3
Targets_M3	AstC-R1	2.44	44.44	0.3
Targets_M3	dpr10	2.4	44.44	0.3
Targets_M3	CNMaR	2.26	44.44	0.3
Targets_M3	MsR1	2.21	44.44	0.3
Targets_M3	sdk	2.19	44.44	0.3
Targets_M3	ics	2.19	44.44	0.3
Targets_M3	InR	2.14	44.44	0.3
Targets_M3	rst	2.12	44.44	0.3
Targets_M3	CG12594	2.06	44.44	0.3
Targets_M3	CG42613	1.97	44.44	0.3
Targets_M3	Tk	1.84	44.44	0.3
Targets_M3	fas	1.79	44.44	0.3
Targets_M3	Mip	1.78	44.44	0.3
Targets_M3	Wnt4	1.73	44.44	0.3
Targets_M3	wry	1.7	44.44	0.3
Targets_M3	AstA-R1	1.65	44.44	0.3
Targets_M3	sNPF	1.64	44.44	0.3
Targets_M3	CG42343	1.63	44.44	0.3
Targets_M3	haf	1.61	44.44	0.3
Targets_M3	sNPF-R	1.6	44.44	0.3
Targets_M3	mthl1	1.52	44.44	0.3
Targets_M3	Npc2a	1.46	44.44	0.3
Targets_M3_filtered	Ptp4E	4.87	34.62	-0.258198889747161
Targets_M3_filtered	ics	3.8	34.62	-0.258198889747161
Targets_M3_filtered	CG7668	3.6	34.62	-0.258198889747161
Targets_M3_filtered	sbr	3.42	34.62	-0.258198889747161
Targets_M3_filtered	CG31646	3.21	34.62	-0.258198889747161
Targets_M3_filtered	bt	2.87	34.62	-0.258198889747161
Targets_M3_filtered	dpr10	2.78	34.62	-0.258198889747161
Targets_M3_filtered	CG34371	2.65	34.62	-0.258198889747161
Targets_M3_filtered	CG34353	2.32	34.62	-0.258198889747161
Targets_M3_filtered	dpr17	2.28	34.62	-0.258198889747161
Targets_M3_filtered	sNPF-R	2.25	34.62	-0.258198889747161
Targets_M3_filtered	InR	2.22	34.62	-0.258198889747161
Targets_M3_filtered	AstA-R1	2.2	34.62	-0.258198889747161
Targets_M3_filtered	lea	2.19	34.62	-0.258198889747161
Targets_M3_filtered	CNMaR	2.13	34.62	-0.258198889747161
Targets_M3_filtered	Bsg	2.1	34.62	-0.258198889747161
Targets_M3_filtered	Fili	2.07	34.62	-0.258198889747161
Targets_M3_filtered	dpr18	1.94	34.62	-0.258198889747161
Targets_M3_filtered	drl	1.89	34.62	-0.258198889747161
Targets_M3_filtered	Cad87A	1.87	34.62	-0.258198889747161
Targets_M3_filtered	Mmp2	1.75	34.62	-0.258198889747161
Targets_M3_filtered	CG11357	1.73	34.62	-0.258198889747161
Targets_M3_filtered	CG34391	1.71	34.62	-0.258198889747161
Targets_M3_filtered	CG1504	1.65	34.62	-0.258198889747161
Targets_M3_filtered	CG17839	1.61	34.62	-0.258198889747161
Targets_M3_filtered	Dh44-R2	1.42	34.62	-0.258198889747161
Targets_M3_filtered	ttv	1.41	34.62	-0.258198889747161
Targets_M3_filtered	CG5758	1.37	34.62	-0.258198889747161
Targets_M3_filtered	sdk	1.35	34.62	-0.258198889747161
Targets_M3_filtered	Nrt	1.23	34.62	-0.258198889747161
Targets_M4	sNPF	6.2	33.33	0.0912870929175277
Targets_M4	Cda5	5.12	33.33	0.0912870929175277
Targets_M4	InR	4.41	33.33	0.0912870929175277
Targets_M4	dpr10	4.07	33.33	0.0912870929175277
Targets_M4	CNMaR	4.05	33.33	0.0912870929175277
Targets_M4	Corin	3.56	33.33	0.0912870929175277
Targets_M4	fred	3	33.33	0.0912870929175277
Targets_M4	Wnt10	2.91	33.33	0.0912870929175277
Targets_M4	CG34353	2.9	33.33	0.0912870929175277
Targets_M4	CG45263	2.8	33.33	0.0912870929175277
Targets_M4	Tsp42Ee	2.72	33.33	0.0912870929175277
Targets_M4	Tsp42Ef	2.67	33.33	0.0912870929175277
Targets_M4	beat-IIIb	2.6	33.33	0.0912870929175277
Targets_M4	sns	2.55	33.33	0.0912870929175277
Targets_M4	rgn	2.54	33.33	0.0912870929175277
Targets_M4	dpr5	2.52	33.33	0.0912870929175277
Targets_M4	dpr17	2.4	33.33	0.0912870929175277
Targets_M4	Pvf3	2.35	33.33	0.0912870929175277
Targets_M4	dpr9	2.09	33.33	0.0912870929175277
Targets_M4	CG12913	1.93	33.33	0.0912870929175277
Targets_M4	beat-IIb	1.93	33.33	0.0912870929175277
Targets_M4	Fas3	1.81	33.33	0.0912870929175277
Targets_M4	CG32206	1.76	33.33	0.0912870929175277
Targets_M4	Bsg	1.68	33.33	0.0912870929175277
Targets_M4	CG13995	1.64	33.33	0.0912870929175277
Targets_M4	CG6453	1.57	33.33	0.0912870929175277
Targets_M4	stan	1.56	33.33	0.0912870929175277
Targets_M4	fend	1.55	33.33	0.0912870929175277
Targets_M4	eys	1.53	33.33	0.0912870929175277
Targets_M4	ics	1.46	33.33	0.0912870929175277
Targets_M4_filtered	CG42313	4.51	42.31	0.547722557505166
Targets_M4_filtered	Cda5	4.51	42.31	0.547722557505166
Targets_M4_filtered	sNPF	3.64	42.31	0.547722557505166
Targets_M4_filtered	dpr2	3.09	42.31	0.547722557505166
Targets_M4_filtered	dlp	3.06	42.31	0.547722557505166
Targets_M4_filtered	Con	2.86	42.31	0.547722557505166
Targets_M4_filtered	CG33543	2.83	42.31	0.547722557505166
Targets_M4_filtered	beat-IIb	2.74	42.31	0.547722557505166
Targets_M4_filtered	hbs	2.72	42.31	0.547722557505166
Targets_M4_filtered	CG12484	2.51	42.31	0.547722557505166
Targets_M4_filtered	CG13937	2.48	42.31	0.547722557505166
Targets_M4_filtered	lea	2.4	42.31	0.547722557505166
Targets_M4_filtered	eys	2.38	42.31	0.547722557505166
Targets_M4_filtered	Sema-1b	2.32	42.31	0.547722557505166
Targets_M4_filtered	Corin	2.32	42.31	0.547722557505166
Targets_M4_filtered	kek6	2.29	42.31	0.547722557505166
Targets_M4_filtered	Pex23	2.24	42.31	0.547722557505166
Targets_M4_filtered	dpr6	2.14	42.31	0.547722557505166
Targets_M4_filtered	Ddr	2.03	42.31	0.547722557505166
Targets_M4_filtered	Nplp1	1.93	42.31	0.547722557505166
Targets_M4_filtered	dpr10	1.86	42.31	0.547722557505166
Targets_M4_filtered	Tsp42Ef	1.74	42.31	0.547722557505166
Targets_M4_filtered	CG11377	1.73	42.31	0.547722557505166
Targets_M4_filtered	Drl-2	1.72	42.31	0.547722557505166
Targets_M4_filtered	CG31869	1.71	42.31	0.547722557505166
Targets_M4_filtered	InR	1.71	42.31	0.547722557505166
Targets_M4_filtered	CG31637	1.68	42.31	0.547722557505166
Targets_M4_filtered	CG31814	1.67	42.31	0.547722557505166
Targets_M4_filtered	ths	1.67	42.31	0.547722557505166
Targets_M4_filtered	amon	1.66	42.31	0.547722557505166
Targets_M5	trn	5.97	51.85	0.416666666666667
Targets_M5	caps	5.96	51.85	0.416666666666667
Targets_M5	Ddr	3.96	51.85	0.416666666666667
Targets_M5	Tsp3A	3.48	51.85	0.416666666666667
Targets_M5	amon	2.92	51.85	0.416666666666667
Targets_M5	Bsg	2.83	51.85	0.416666666666667
Targets_M5	CG34127	2.53	51.85	0.416666666666667
Targets_M5	beat-IIIb	2.36	51.85	0.416666666666667
Targets_M5	rst	2.19	51.85	0.416666666666667
Targets_M5	CG9643	2.16	51.85	0.416666666666667
Targets_M5	Tsp97E	2.15	51.85	0.416666666666667
Targets_M5	sdk	2.1	51.85	0.416666666666667
Targets_M5	Sema-1b	2.07	51.85	0.416666666666667
Targets_M5	Npc2a	1.97	51.85	0.416666666666667
Targets_M5	stan	1.95	51.85	0.416666666666667
Targets_M5	Dop2R	1.9	51.85	0.416666666666667
Targets_M5	CG34380	1.88	51.85	0.416666666666667
Targets_M5	CG18208	1.85	51.85	0.416666666666667
Targets_M5	fred	1.73	51.85	0.416666666666667
Targets_M5	CG31637	1.65	51.85	0.416666666666667
Targets_M5	CG17839	1.61	51.85	0.416666666666667
Targets_M5	oxt	1.6	51.85	0.416666666666667
Targets_M5	Tsp42Ef	1.49	51.85	0.416666666666667
Targets_M5	CG34391	1.48	51.85	0.416666666666667
Targets_M5	rdo	1.44	51.85	0.416666666666667
Targets_M5	CG34113	1.41	51.85	0.416666666666667
Targets_M5	CG32547	1.41	51.85	0.416666666666667
Targets_M5	Con	1.41	51.85	0.416666666666667
Targets_M5	NetB	1.41	51.85	0.416666666666667
Targets_M5	Meltrin	1.39	51.85	0.416666666666667
Targets_M5_filtered	caps	5.77	42.31	0.4
Targets_M5_filtered	Ddr	4.38	42.31	0.4
Targets_M5_filtered	CG14024	4.08	42.31	0.4
Targets_M5_filtered	CG34127	3.78	42.31	0.4
Targets_M5_filtered	Crz	2.71	42.31	0.4
Targets_M5_filtered	klg	2.46	42.31	0.4
Targets_M5_filtered	CG18208	2.42	42.31	0.4
Targets_M5_filtered	CG2061	2.33	42.31	0.4
Targets_M5_filtered	beat-IV	2.29	42.31	0.4
Targets_M5_filtered	CG15765	2.19	42.31	0.4
Targets_M5_filtered	CG32647	2.12	42.31	0.4
Targets_M5_filtered	FMRFaR	2.12	42.31	0.4
Targets_M5_filtered	fend	2.1	42.31	0.4
Targets_M5_filtered	CG13579	2.09	42.31	0.4
Targets_M5_filtered	CG31708	2.06	42.31	0.4
Targets_M5_filtered	Tsp42Ef	2.04	42.31	0.4
Targets_M5_filtered	NetB	1.83	42.31	0.4
Targets_M5_filtered	sdk	1.72	42.31	0.4
Targets_M5_filtered	CG12290	1.7	42.31	0.4
Targets_M5_filtered	2mit	1.69	42.31	0.4
Targets_M5_filtered	CG34355	1.67	42.31	0.4
Targets_M5_filtered	fred	1.67	42.31	0.4
Targets_M5_filtered	CG32791	1.62	42.31	0.4
Targets_M5_filtered	Tsp3A	1.51	42.31	0.4
Targets_M5_filtered	SIFaR	1.43	42.31	0.4
Targets_M5_filtered	CNMaR	1.42	42.31	0.4
Targets_M5_filtered	trn	1.41	42.31	0.4
Targets_M5_filtered	mav	1.4	42.31	0.4
Targets_M5_filtered	CG34370	1.39	42.31	0.4
Targets_M5_filtered	kek6	1.38	42.31	0.4
Targets_M6	CNMaR	5.89	25.93	Predicted values are identical
Targets_M6	Tsp42Ef	5.87	25.93	Predicted values are identical
Targets_M6	jeb	4.04	25.93	Predicted values are identical
Targets_M6	beat-IIIb	3.85	25.93	Predicted values are identical
Targets_M6	Meltrin	3.43	25.93	Predicted values are identical
Targets_M6	Sema-1b	2.88	25.93	Predicted values are identical
Targets_M6	Mip	2.59	25.93	Predicted values are identical
Targets_M6	CG33143	2.33	25.93	Predicted values are identical
Targets_M6	kek6	2.32	25.93	Predicted values are identical
Targets_M6	CG11377	2.15	25.93	Predicted values are identical
Targets_M6	lea	2.08	25.93	Predicted values are identical
Targets_M6	Dh31	1.96	25.93	Predicted values are identical
Targets_M6	beat-VI	1.89	25.93	Predicted values are identical
Targets_M6	CG34127	1.87	25.93	Predicted values are identical
Targets_M6	CG13937	1.73	25.93	Predicted values are identical
Targets_M6	Corin	1.73	25.93	Predicted values are identical
Targets_M6	Npc2a	1.66	25.93	Predicted values are identical
Targets_M6	Fur1	1.63	25.93	Predicted values are identical
Targets_M6	cue	1.62	25.93	Predicted values are identical
Targets_M6	comm	1.61	25.93	Predicted values are identical
Targets_M6	CG9643	1.52	25.93	Predicted values are identical
Targets_M6	AstC-R2	1.45	25.93	Predicted values are identical
Targets_M6	dpr20	1.42	25.93	Predicted values are identical
Targets_M6	ETHR	1.41	25.93	Predicted values are identical
Targets_M6	CG32699	1.41	25.93	Predicted values are identical
Targets_M6	Crz	1.41	25.93	Predicted values are identical
Targets_M6	mthl1	1.39	25.93	Predicted values are identical
Targets_M6	CG14024	1.36	25.93	Predicted values are identical
Targets_M6	InR	1.34	25.93	Predicted values are identical
Targets_M6	CG31646	1.34	25.93	Predicted values are identical
Targets_M6_filtered	dpr6	4.36	23.08	Predicted values are identical
Targets_M6_filtered	kek6	3.44	23.08	Predicted values are identical
Targets_M6_filtered	CG6024	3.36	23.08	Predicted values are identical
Targets_M6_filtered	AstC-R2	3.27	23.08	Predicted values are identical
Targets_M6_filtered	Tsp42Ef	3.03	23.08	Predicted values are identical
Targets_M6_filtered	Corin	3.01	23.08	Predicted values are identical
Targets_M6_filtered	Sema-1b	2.71	23.08	Predicted values are identical
Targets_M6_filtered	Meltrin	2.21	23.08	Predicted values are identical
Targets_M6_filtered	AstC-R1	2.15	23.08	Predicted values are identical
Targets_M6_filtered	Mp	2.09	23.08	Predicted values are identical
Targets_M6_filtered	Nrg	1.99	23.08	Predicted values are identical
Targets_M6_filtered	Drl-2	1.95	23.08	Predicted values are identical
Targets_M6_filtered	Dh31	1.78	23.08	Predicted values are identical
Targets_M6_filtered	5-HT2B	1.7	23.08	Predicted values are identical
Targets_M6_filtered	beat-IIIb	1.53	23.08	Predicted values are identical
Targets_M6_filtered	CG13532	1.51	23.08	Predicted values are identical
Targets_M6_filtered	cv-2	1.41	23.08	Predicted values are identical
Targets_M6_filtered	Fili	1.41	23.08	Predicted values are identical
Targets_M6_filtered	drl	1.41	23.08	Predicted values are identical
Targets_M6_filtered	CG34357	1.41	23.08	Predicted values are identical
Targets_M6_filtered	Pex23	1.41	23.08	Predicted values are identical
Targets_M6_filtered	Dh31-R	1.39	23.08	Predicted values are identical
Targets_M6_filtered	Cda5	1.39	23.08	Predicted values are identical
Targets_M6_filtered	sNPF	1.35	23.08	Predicted values are identical
Targets_M6_filtered	CG13995	1.34	23.08	Predicted values are identical
Targets_M6_filtered	Tsp42Ee	1.33	23.08	Predicted values are identical
Targets_M6_filtered	dlp	1.33	23.08	Predicted values are identical
Targets_M6_filtered	fz2	1.32	23.08	Predicted values are identical
Targets_M6_filtered	CG31637	1.24	23.08	Predicted values are identical
Targets_M6_filtered	CG17839	1.24	23.08	Predicted values are identical
Targets_M7	beat-Ic	3.06	11.11	Predicted values are identical
Targets_M7	Drl-2	3	11.11	Predicted values are identical
Targets_M7	CCHa1-R	2.81	11.11	Predicted values are identical
Targets_M7	Hs3st-A	2.21	11.11	Predicted values are identical
Targets_M7	CG15765	2.19	11.11	Predicted values are identical
Targets_M7	beat-Ib	2.18	11.11	Predicted values are identical
Targets_M7	CG32699	2.06	11.11	Predicted values are identical
Targets_M7	Fas2	1.91	11.11	Predicted values are identical
Targets_M7	CG6453	1.88	11.11	Predicted values are identical
Targets_M7	CG31708	1.72	11.11	Predicted values are identical
Targets_M7	dpr15	1.72	11.11	Predicted values are identical
Targets_M7	Nrx-IV	1.7	11.11	Predicted values are identical
Targets_M7	AstA	1.64	11.11	Predicted values are identical
Targets_M7	CG31814	1.59	11.11	Predicted values are identical
Targets_M7	Crz	1.53	11.11	Predicted values are identical
Targets_M7	mspo	1.44	11.11	Predicted values are identical
Targets_M7	Sema-1b	1.41	11.11	Predicted values are identical
Targets_M7	Octbeta3R	1.41	11.11	Predicted values are identical
Targets_M7	fru	1.41	11.11	Predicted values are identical
Targets_M7	CG7668	1.41	11.11	Predicted values are identical
Targets_M7	CG32791	1.41	11.11	Predicted values are identical
Targets_M7	CG33143	1.41	11.11	Predicted values are identical
Targets_M7	dpr18	1.4	11.11	Predicted values are identical
Targets_M7	dpr16	1.4	11.11	Predicted values are identical
Targets_M7	TrissinR	1.4	11.11	Predicted values are identical
Targets_M7	beat-Ia	1.4	11.11	Predicted values are identical
Targets_M7	caps	1.4	11.11	Predicted values are identical
Targets_M7	Dl	1.39	11.11	Predicted values are identical
Targets_M7	CG15630	1.38	11.11	Predicted values are identical
Targets_M7	Ptp99A	1.34	11.11	Predicted values are identical
Targets_M7_filtered	Dh31	4.38	11.54	Predicted values are identical
Targets_M7_filtered	oxt	4.05	11.54	Predicted values are identical
Targets_M7_filtered	Mip	3.13	11.54	Predicted values are identical
Targets_M7_filtered	beat-Ib	2.42	11.54	Predicted values are identical
Targets_M7_filtered	kek5	2.35	11.54	Predicted values are identical
Targets_M7_filtered	CG34353	2.24	11.54	Predicted values are identical
Targets_M7_filtered	beat-VI	2.12	11.54	Predicted values are identical
Targets_M7_filtered	Sema-1b	2.05	11.54	Predicted values are identical
Targets_M7_filtered	CG7381	2	11.54	Predicted values are identical
Targets_M7_filtered	Dl	1.92	11.54	Predicted values are identical
Targets_M7_filtered	sNPF	1.77	11.54	Predicted values are identical
Targets_M7_filtered	sdk	1.76	11.54	Predicted values are identical
Targets_M7_filtered	Ptp99A	1.64	11.54	Predicted values are identical
Targets_M7_filtered	kek6	1.42	11.54	Predicted values are identical
Targets_M7_filtered	CG6867	1.42	11.54	Predicted values are identical
Targets_M7_filtered	fru	1.42	11.54	Predicted values are identical
Targets_M7_filtered	glec	1.41	11.54	Predicted values are identical
Targets_M7_filtered	CG11320	1.41	11.54	Predicted values are identical
Targets_M7_filtered	Ccn	1.4	11.54	Predicted values are identical
Targets_M7_filtered	dpr18	1.38	11.54	Predicted values are identical
Targets_M7_filtered	CG15765	1.36	11.54	Predicted values are identical
Targets_M7_filtered	FMRFaR	1.34	11.54	Predicted values are identical
Targets_M7_filtered	mtd	1.33	11.54	Predicted values are identical
Targets_M7_filtered	beat-Ic	1.23	11.54	Predicted values are identical
Targets_M7_filtered	Bsg	1.08	11.54	Predicted values are identical
Targets_M7_filtered	CG14372	1	11.54	Predicted values are identical
Targets_M7_filtered	Crz	1	11.54	Predicted values are identical
Targets_M7_filtered	dpr9	1	11.54	Predicted values are identical
Targets_M7_filtered	ETHR	1	11.54	Predicted values are identical
Targets_M7_filtered	Octbeta1R	1	11.54	Predicted values are identical
Targets_M8	Neto	4.56	34.62	0.471404520791032
Targets_M8	dpr5	4.46	34.62	0.471404520791032
Targets_M8	CG32206	3.62	34.62	0.471404520791032
Targets_M8	beat-VII	3.23	34.62	0.471404520791032
Targets_M8	CG34113	3.03	34.62	0.471404520791032
Targets_M8	dpr6	3.03	34.62	0.471404520791032
Targets_M8	comm	2.49	34.62	0.471404520791032
Targets_M8	Ptp99A	2.47	34.62	0.471404520791032
Targets_M8	dpr9	2.36	34.62	0.471404520791032
Targets_M8	ETHR	2.22	34.62	0.471404520791032
Targets_M8	CG14024	2.17	34.62	0.471404520791032
Targets_M8	CG10731	2.08	34.62	0.471404520791032
Targets_M8	CG34353	2.02	34.62	0.471404520791032
Targets_M8	Dh44	1.99	34.62	0.471404520791032
Targets_M8	dpr13	1.92	34.62	0.471404520791032
Targets_M8	Tsp42Ee	1.72	34.62	0.471404520791032
Targets_M8	side	1.72	34.62	0.471404520791032
Targets_M8	dpr	1.69	34.62	0.471404520791032
Targets_M8	rdo	1.69	34.62	0.471404520791032
Targets_M8	Cad87A	1.63	34.62	0.471404520791032
Targets_M8	sNPF	1.62	34.62	0.471404520791032
Targets_M8	Npc2a	1.6	34.62	0.471404520791032
Targets_M8	dlp	1.57	34.62	0.471404520791032
Targets_M8	fas	1.57	34.62	0.471404520791032
Targets_M8	dpr4	1.52	34.62	0.471404520791032
Targets_M8	CG2991	1.52	34.62	0.471404520791032
Targets_M8	dpr18	1.41	34.62	0.471404520791032
Targets_M8	beat-IIIc	1.41	34.62	0.471404520791032
Targets_M8	CG32354	1.41	34.62	0.471404520791032
Targets_M8	Pvf3	1.41	34.62	0.471404520791032
Targets_M8_filtered	CG34353	4.06	34.62	Predicted values are identical
Targets_M8_filtered	beat-VII	3.63	34.62	Predicted values are identical
Targets_M8_filtered	CG44153	3.48	34.62	Predicted values are identical
Targets_M8_filtered	dpr9	3.31	34.62	Predicted values are identical
Targets_M8_filtered	CG34113	3.19	34.62	Predicted values are identical
Targets_M8_filtered	Neto	3.18	34.62	Predicted values are identical
Targets_M8_filtered	PK2-R1	2.82	34.62	Predicted values are identical
Targets_M8_filtered	CG11099	2.48	34.62	Predicted values are identical
Targets_M8_filtered	Octbeta1R	2.45	34.62	Predicted values are identical
Targets_M8_filtered	Tk	2.39	34.62	Predicted values are identical
Targets_M8_filtered	dlp	2.32	34.62	Predicted values are identical
Targets_M8_filtered	tld	2.32	34.62	Predicted values are identical
Targets_M8_filtered	Ptp99A	2.27	34.62	Predicted values are identical
Targets_M8_filtered	Fas2	2.16	34.62	Predicted values are identical
Targets_M8_filtered	CG13506	2.16	34.62	Predicted values are identical
Targets_M8_filtered	Hs6st	1.94	34.62	Predicted values are identical
Targets_M8_filtered	Tsp97E	1.93	34.62	Predicted values are identical
Targets_M8_filtered	dpr2	1.85	34.62	Predicted values are identical
Targets_M8_filtered	CG2991	1.77	34.62	Predicted values are identical
Targets_M8_filtered	dpr17	1.77	34.62	Predicted values are identical
Targets_M8_filtered	dpr3	1.74	34.62	Predicted values are identical
Targets_M8_filtered	fend	1.73	34.62	Predicted values are identical
Targets_M8_filtered	side	1.73	34.62	Predicted values are identical
Targets_M8_filtered	glec	1.72	34.62	Predicted values are identical
Targets_M8_filtered	mav	1.71	34.62	Predicted values are identical
Targets_M8_filtered	CG42343	1.63	34.62	Predicted values are identical
Targets_M8_filtered	CG31869	1.53	34.62	Predicted values are identical
Targets_M8_filtered	CG7381	1.5	34.62	Predicted values are identical
Targets_M8_filtered	Dscam4	1.49	34.62	Predicted values are identical
Targets_M8_filtered	beat-VI	1.46	34.62	Predicted values are identical
Targets_M9	nrm	4.27	40.74	0.166666666666667
Targets_M9	CG14024	3.34	40.74	0.166666666666667
Targets_M9	CG15765	2.97	40.74	0.166666666666667
Targets_M9	Bsg	2.95	40.74	0.166666666666667
Targets_M9	CCKLR-17D3	2.73	40.74	0.166666666666667
Targets_M9	CG34113	2.69	40.74	0.166666666666667
Targets_M9	dpr18	2.66	40.74	0.166666666666667
Targets_M9	Ptp99A	2.65	40.74	0.166666666666667
Targets_M9	Neto	2.59	40.74	0.166666666666667
Targets_M9	mthl1	2.56	40.74	0.166666666666667
Targets_M9	Fur1	2.4	40.74	0.166666666666667
Targets_M9	fas	2.37	40.74	0.166666666666667
Targets_M9	CadN2	2.03	40.74	0.166666666666667
Targets_M9	CG34380	1.99	40.74	0.166666666666667
Targets_M9	kug	1.8	40.74	0.166666666666667
Targets_M9	CG11377	1.77	40.74	0.166666666666667
Targets_M9	sNPF-R	1.72	40.74	0.166666666666667
Targets_M9	rgn	1.7	40.74	0.166666666666667
Targets_M9	sli	1.68	40.74	0.166666666666667
Targets_M9	dpr3	1.68	40.74	0.166666666666667
Targets_M9	CG11320	1.67	40.74	0.166666666666667
Targets_M9	pyr	1.62	40.74	0.166666666666667
Targets_M9	CG34370	1.61	40.74	0.166666666666667
Targets_M9	rdo	1.61	40.74	0.166666666666667
Targets_M9	mtd	1.6	40.74	0.166666666666667
Targets_M9	beat-VII	1.57	40.74	0.166666666666667
Targets_M9	SP2353	1.52	40.74	0.166666666666667
Targets_M9	CG31869	1.52	40.74	0.166666666666667
Targets_M9	Hs2st	1.51	40.74	0.166666666666667
Targets_M9	CG11099	1.49	40.74	0.166666666666667
Targets_M9_filtered	beat-IIIb	3.65	50	Predicted values are identical
Targets_M9_filtered	AstC-R2	3.41	50	Predicted values are identical
Targets_M9_filtered	SIFaR	3.05	50	Predicted values are identical
Targets_M9_filtered	fas	2.93	50	Predicted values are identical
Targets_M9_filtered	Cht6	2.53	50	Predicted values are identical
Targets_M9_filtered	CG13937	2.37	50	Predicted values are identical
Targets_M9_filtered	Dl	2.33	50	Predicted values are identical
Targets_M9_filtered	CG34353	2.31	50	Predicted values are identical
Targets_M9_filtered	mthl1	2.26	50	Predicted values are identical
Targets_M9_filtered	side	2.21	50	Predicted values are identical
Targets_M9_filtered	beat-IV	1.96	50	Predicted values are identical
Targets_M9_filtered	PK2-R1	1.95	50	Predicted values are identical
Targets_M9_filtered	CG31869	1.76	50	Predicted values are identical
Targets_M9_filtered	CG13532	1.69	50	Predicted values are identical
Targets_M9_filtered	sbr	1.65	50	Predicted values are identical
Targets_M9_filtered	CCKLR-17D3	1.64	50	Predicted values are identical
Targets_M9_filtered	CG3277	1.62	50	Predicted values are identical
Targets_M9_filtered	beat-IIIc	1.6	50	Predicted values are identical
Targets_M9_filtered	ETHR	1.58	50	Predicted values are identical
Targets_M9_filtered	CG11099	1.56	50	Predicted values are identical
Targets_M9_filtered	CG6959	1.53	50	Predicted values are identical
Targets_M9_filtered	CG12290	1.52	50	Predicted values are identical
Targets_M9_filtered	Tsp42Ef	1.5	50	Predicted values are identical
Targets_M9_filtered	pyr	1.45	50	Predicted values are identical
Targets_M9_filtered	Nrt	1.45	50	Predicted values are identical
Targets_M9_filtered	CG1504	1.44	50	Predicted values are identical
Targets_M9_filtered	Cad87A	1.43	50	Predicted values are identical
Targets_M9_filtered	Octbeta3R	1.43	50	Predicted values are identical
Targets_M9_filtered	CG17839	1.42	50	Predicted values are identical
Targets_M9_filtered	Tsp42Ee	1.42	50	Predicted values are identical
Targets_M10	Fili	5.27	25.93	Predicted values are identical
Targets_M10	CG2991	3.65	25.93	Predicted values are identical
Targets_M10	trn	3.05	25.93	Predicted values are identical
Targets_M10	Ptp99A	3.04	25.93	Predicted values are identical
Targets_M10	Ddr	3.01	25.93	Predicted values are identical
Targets_M10	caps	2.82	25.93	Predicted values are identical
Targets_M10	CG1504	2.72	25.93	Predicted values are identical
Targets_M10	CG14010	2.57	25.93	Predicted values are identical
Targets_M10	Pvr	2.32	25.93	Predicted values are identical
Targets_M10	dpr9	2.19	25.93	Predicted values are identical
Targets_M10	drl	2.09	25.93	Predicted values are identical
Targets_M10	CG32085	2.01	25.93	Predicted values are identical
Targets_M10	hbs	1.88	25.93	Predicted values are identical
Targets_M10	Bsg	1.82	25.93	Predicted values are identical
Targets_M10	Ptp4E	1.78	25.93	Predicted values are identical
Targets_M10	dpr2	1.72	25.93	Predicted values are identical
Targets_M10	rst	1.7	25.93	Predicted values are identical
Targets_M10	CG32647	1.64	25.93	Predicted values are identical
Targets_M10	AstA-R1	1.63	25.93	Predicted values are identical
Targets_M10	CG34380	1.62	25.93	Predicted values are identical
Targets_M10	CG14762	1.6	25.93	Predicted values are identical
Targets_M10	Dh31-R	1.59	25.93	Predicted values are identical
Targets_M10	kek6	1.53	25.93	Predicted values are identical
Targets_M10	CG18208	1.48	25.93	Predicted values are identical
Targets_M10	glec	1.46	25.93	Predicted values are identical
Targets_M10	CG45263	1.43	25.93	Predicted values are identical
Targets_M10	CG6453	1.41	25.93	Predicted values are identical
Targets_M10	nord	1.41	25.93	Predicted values are identical
Targets_M10	otk2	1.4	25.93	Predicted values are identical
Targets_M10	Hs6st	1.39	25.93	Predicted values are identical
Targets_M10_filtered	trn	4.67	19.23	Predicted values are identical
Targets_M10_filtered	caps	3.89	19.23	Predicted values are identical
Targets_M10_filtered	CG32647	3.24	19.23	Predicted values are identical
Targets_M10_filtered	Fili	3.01	19.23	Predicted values are identical
Targets_M10_filtered	AstC-R2	2.69	19.23	Predicted values are identical
Targets_M10_filtered	CG12290	2.54	19.23	Predicted values are identical
Targets_M10_filtered	dpr9	2.46	19.23	Predicted values are identical
Targets_M10_filtered	Nrx-IV	2.23	19.23	Predicted values are identical
Targets_M10_filtered	Ddr	2.16	19.23	Predicted values are identical
Targets_M10_filtered	drpr	1.83	19.23	Predicted values are identical
Targets_M10_filtered	CG31708	1.73	19.23	Predicted values are identical
Targets_M10_filtered	sdk	1.73	19.23	Predicted values are identical
Targets_M10_filtered	CG34357	1.72	19.23	Predicted values are identical
Targets_M10_filtered	otk	1.66	19.23	Predicted values are identical
Targets_M10_filtered	rk	1.57	19.23	Predicted values are identical
Targets_M10_filtered	dpr15	1.57	19.23	Predicted values are identical
Targets_M10_filtered	CG2991	1.54	19.23	Predicted values are identical
Targets_M10_filtered	tld	1.49	19.23	Predicted values are identical
Targets_M10_filtered	CG32547	1.44	19.23	Predicted values are identical
Targets_M10_filtered	CG12594	1.42	19.23	Predicted values are identical
Targets_M10_filtered	unc-5	1.41	19.23	Predicted values are identical
Targets_M10_filtered	beat-IIIb	1.39	19.23	Predicted values are identical
Targets_M10_filtered	beta3GalTII	1.38	19.23	Predicted values are identical
Targets_M10_filtered	beat-IIIc	1.34	19.23	Predicted values are identical
Targets_M10_filtered	LpR2	1.34	19.23	Predicted values are identical
Targets_M10_filtered	Dl	1.33	19.23	Predicted values are identical
Targets_M10_filtered	2mit	1.32	19.23	Predicted values are identical
Targets_M10_filtered	rst	1.31	19.23	Predicted values are identical
Targets_M10_filtered	CG31637	1.17	19.23	Predicted values are identical
Targets_M10_filtered	Nplp1	1.16	19.23	Predicted values are identical
Targets_Lobula_Plate	Ten-m	3.78	14.29	Predicted values are identical
Targets_Lobula_Plate	Neto	3.74	14.29	Predicted values are identical
Targets_Lobula_Plate	CG32085	3.05	14.29	Predicted values are identical
Targets_Lobula_Plate	robo	3.02	14.29	Predicted values are identical
Targets_Lobula_Plate	CG2061	2.39	14.29	Predicted values are identical
Targets_Lobula_Plate	side	2.29	14.29	Predicted values are identical
Targets_Lobula_Plate	Octbeta2R	1.86	14.29	Predicted values are identical
Targets_Lobula_Plate	beat-Ia	1.67	14.29	Predicted values are identical
Targets_Lobula_Plate	CG32647	1.56	14.29	Predicted values are identical
Targets_Lobula_Plate	dpr11	1.43	14.29	Predicted values are identical
Targets_Lobula_Plate	sns	1.41	14.29	Predicted values are identical
Targets_Lobula_Plate	Tl	1.41	14.29	Predicted values are identical
Targets_Lobula_Plate	dpr10	1.39	14.29	Predicted values are identical
Targets_Lobula_Plate	AstA-R1	1.39	14.29	Predicted values are identical
Targets_Lobula_Plate	ttv	1.38	14.29	Predicted values are identical
Targets_Lobula_Plate	ths	1.37	14.29	Predicted values are identical
Targets_Lobula_Plate	dpr2	1.37	14.29	Predicted values are identical
Targets_Lobula_Plate	Dh44-R1	1.3	14.29	Predicted values are identical
Targets_Lobula_Plate	LpR1	1.28	14.29	Predicted values are identical
Targets_Lobula_Plate	CG15765	1.24	14.29	Predicted values are identical
Targets_Lobula_Plate	CG14521	1.23	14.29	Predicted values are identical
Targets_Lobula_Plate	Cda5	1.1	14.29	Predicted values are identical
Targets_Lobula_Plate	CG7536	1.03	14.29	Predicted values are identical
Targets_Lobula_Plate	CG1504	1.02	14.29	Predicted values are identical
Targets_Lobula_Plate	CG12594	1	14.29	Predicted values are identical
Targets_Lobula_Plate	Meltrin	1	14.29	Predicted values are identical
Targets_Lobula_Plate	klg	1	14.29	Predicted values are identical
Targets_Lobula_Plate	tok	1	14.29	Predicted values are identical
Targets_Lobula_Plate	CG13937	1	14.29	Predicted values are identical
Targets_Lobula_Plate	Nrx-IV	1	14.29	Predicted values are identical
Targets_Lopa	LpR1	3.02	7.41	Predicted values are identical
Targets_Lopa	Tsp97E	2.31	7.41	Predicted values are identical
Targets_Lopa	Fas3	2.14	7.41	Predicted values are identical
Targets_Lopa	ergic53	1.72	7.41	Predicted values are identical
Targets_Lopa	Octbeta2R	1.7	7.41	Predicted values are identical
Targets_Lopa	CG33143	1.63	7.41	Predicted values are identical
Targets_Lopa	beat-VII	1.53	7.41	Predicted values are identical
Targets_Lopa	Wnt10	1.42	7.41	Predicted values are identical
Targets_Lopa	CG14995	1.41	7.41	Predicted values are identical
Targets_Lopa	CG11320	1.41	7.41	Predicted values are identical
Targets_Lopa	CG34355	1.41	7.41	Predicted values are identical
Targets_Lopa	beat-IIa	1.4	7.41	Predicted values are identical
Targets_Lopa	Dh31	1.4	7.41	Predicted values are identical
Targets_Lopa	CNMaR	1.38	7.41	Predicted values are identical
Targets_Lopa	robo3	1.38	7.41	Predicted values are identical
Targets_Lopa	CG4313	1.37	7.41	Predicted values are identical
Targets_Lopa	Mip	1.29	7.41	Predicted values are identical
Targets_Lopa	hbs	1.18	7.41	Predicted values are identical
Targets_Lopa	kek3	1.18	7.41	Predicted values are identical
Targets_Lopa	sca	1.12	7.41	Predicted values are identical
Targets_Lopa	Nrt	1.07	7.41	Predicted values are identical
Targets_Lopa	LpR2	1.04	7.41	Predicted values are identical
Targets_Lopa	sNPF	1.02	7.41	Predicted values are identical
Targets_Lopa	Cad87A	1	7.41	Predicted values are identical
Targets_Lopa	Octbeta3R	1	7.41	Predicted values are identical
Targets_Lopa	PK2-R1	1	7.41	Predicted values are identical
Targets_Lopa	put	1	7.41	Predicted values are identical
Targets_Lopa	CG42613	1	7.41	Predicted values are identical
Targets_Lopa	CG31221	1	7.41	Predicted values are identical
Targets_Lopa	ETHR	1	7.41	Predicted values are identical
Targets_Lopc	LpR1	3.46	7.41	Predicted values are identical
Targets_Lopc	Ten-m	2.8	7.41	Predicted values are identical
Targets_Lopc	Neto	2.02	7.41	Predicted values are identical
Targets_Lopc	nord	2	7.41	Predicted values are identical
Targets_Lopc	Tl	1.73	7.41	Predicted values are identical
Targets_Lopc	rst	1.73	7.41	Predicted values are identical
Targets_Lopc	AdoR	1.7	7.41	Predicted values are identical
Targets_Lopc	Nrt	1.68	7.41	Predicted values are identical
Targets_Lopc	Mmp2	1.66	7.41	Predicted values are identical
Targets_Lopc	Mip	1.64	7.41	Predicted values are identical
Targets_Lopc	Hs3st-A	1.62	7.41	Predicted values are identical
Targets_Lopc	eys	1.5	7.41	Predicted values are identical
Targets_Lopc	CG32791	1.41	7.41	Predicted values are identical
Targets_Lopc	Cad87A	1.41	7.41	Predicted values are identical
Targets_Lopc	Toll-6	1.41	7.41	Predicted values are identical
Targets_Lopc	CG31221	1.41	7.41	Predicted values are identical
Targets_Lopc	CG33143	1.4	7.41	Predicted values are identical
Targets_Lopc	CG31708	1.4	7.41	Predicted values are identical
Targets_Lopc	kek5	1.39	7.41	Predicted values are identical
Targets_Lopc	ergic53	1.39	7.41	Predicted values are identical
Targets_Lopc	beat-VI	1.38	7.41	Predicted values are identical
Targets_Lopc	Fas3	1.37	7.41	Predicted values are identical
Targets_Lopc	robo	1.16	7.41	Predicted values are identical
Targets_Lopc	ETHR	1.14	7.41	Predicted values are identical
Targets_Lopc	side	1.05	7.41	Predicted values are identical
Targets_Lopc	5-HT2B	1	7.41	Predicted values are identical
Targets_Lopc	dpr17	1	7.41	Predicted values are identical
Targets_Lopc	Meltrin	1	7.41	Predicted values are identical
Targets_Lopc	crb	1	7.41	Predicted values are identical
Targets_Lopc	TkR99D	1	7.41	Predicted values are identical
Targets_Lopd	CG7536	1.99	0	Predicted values are identical
Targets_Lopd	CG31869	1.55	0	Predicted values are identical
Targets_Lopd	Dh44	1.42	0	Predicted values are identical
Targets_Lopd	ths	1.42	0	Predicted values are identical
Targets_Lopd	CG14010	1.41	0	Predicted values are identical
Targets_Lopd	Ptp4E	1.41	0	Predicted values are identical
Targets_Lopd	Octbeta1R	1.41	0	Predicted values are identical
Targets_Lopd	Bsg	1.41	0	Predicted values are identical
Targets_Lopd	otk2	1.41	0	Predicted values are identical
Targets_Lopd	dpr16	1	0	Predicted values are identical
Targets_Lopd	2mit	1	0	Predicted values are identical
Targets_Lopd	PK2-R1	1	0	Predicted values are identical
Targets_Lopd	klg	1	0	Predicted values are identical
Targets_Lopd	tld	1	0	Predicted values are identical
Targets_Lopd	AstA	1	0	Predicted values are identical
Targets_Lopd	CCAP-R	1	0	Predicted values are identical
Targets_Lopd	beat-VI	1	0	Predicted values are identical
Targets_Lopd	Con	1	0	Predicted values are identical
Targets_Lopd	vn	1	0	Predicted values are identical
Targets_Lopd	dally	1	0	Predicted values are identical
Targets_Lopd	CNMaR	1	0	Predicted values are identical
Targets_Lopd	Nrx-IV	1	0	Predicted values are identical
Targets_Lopd	CG42709	1	0	Predicted values are identical
Targets_Lopd	trn	1	0	Predicted values are identical
Targets_Lopd	caps	1	0	Predicted values are identical
Targets_Lopd	fz	1	0	Predicted values are identical
Targets_Lopd	AstC-R2	1	0	Predicted values are identical
Targets_Lopd	gogo	1	0	Predicted values are identical
Targets_Lopd	rgn	1	0	Predicted values are identical
Targets_Lopd	nrm	1	0	Predicted values are identical
Targets_Lobula	sNPF-R	7.04	25	0.730296743340221
Targets_Lobula	dpr9	6.69	25	0.730296743340221
Targets_Lobula	CG12290	4.83	25	0.730296743340221
Targets_Lobula	hbs	4.56	25	0.730296743340221
Targets_Lobula	oxt	4.3	25	0.730296743340221
Targets_Lobula	mtd	4	25	0.730296743340221
Targets_Lobula	Dop2R	3.95	25	0.730296743340221
Targets_Lobula	CG14762	3.39	25	0.730296743340221
Targets_Lobula	Bsg	3.15	25	0.730296743340221
Targets_Lobula	nrm	3.06	25	0.730296743340221
Targets_Lobula	Nrx-IV	3.03	25	0.730296743340221
Targets_Lobula	CG31221	2.92	25	0.730296743340221
Targets_Lobula	Toll-6	2.85	25	0.730296743340221
Targets_Lobula	CG32085	2.67	25	0.730296743340221
Targets_Lobula	Tl	2.59	25	0.730296743340221
Targets_Lobula	Hs6st	2.56	25	0.730296743340221
Targets_Lobula	Tsp97E	2.34	25	0.730296743340221
Targets_Lobula	haf	2.24	25	0.730296743340221
Targets_Lobula	dpr2	2.23	25	0.730296743340221
Targets_Lobula	Ptp99A	2.19	25	0.730296743340221
Targets_Lobula	Hs3st-A	2.15	25	0.730296743340221
Targets_Lobula	stan	2.11	25	0.730296743340221
Targets_Lobula	sns	2.07	25	0.730296743340221
Targets_Lobula	rst	2	25	0.730296743340221
Targets_Lobula	Wnt10	1.96	25	0.730296743340221
Targets_Lobula	wry	1.94	25	0.730296743340221
Targets_Lobula	CG6867	1.9	25	0.730296743340221
Targets_Lobula	Dh44-R1	1.86	25	0.730296743340221
Targets_Lobula	fru	1.83	25	0.730296743340221
Targets_Lobula	vn	1.7	25	0.730296743340221
Targets_Lo1	sNPF-R	5.31	15.38	Predicted values are identical
Targets_Lo1	CG14762	3.33	15.38	Predicted values are identical
Targets_Lo1	dpr16	3.1	15.38	Predicted values are identical
Targets_Lo1	MsR2	2.42	15.38	Predicted values are identical
Targets_Lo1	haf	2.21	15.38	Predicted values are identical
Targets_Lo1	nes	2.07	15.38	Predicted values are identical
Targets_Lo1	CG15312	1.99	15.38	Predicted values are identical
Targets_Lo1	Nrx-IV	1.99	15.38	Predicted values are identical
Targets_Lo1	CG31221	1.83	15.38	Predicted values are identical
Targets_Lo1	fred	1.73	15.38	Predicted values are identical
Targets_Lo1	Tl	1.67	15.38	Predicted values are identical
Targets_Lo1	CG33543	1.62	15.38	Predicted values are identical
Targets_Lo1	CG33639	1.55	15.38	Predicted values are identical
Targets_Lo1	unc-5	1.42	15.38	Predicted values are identical
Targets_Lo1	Fur1	1.41	15.38	Predicted values are identical
Targets_Lo1	Con	1.41	15.38	Predicted values are identical
Targets_Lo1	fz2	1.41	15.38	Predicted values are identical
Targets_Lo1	CG31814	1.41	15.38	Predicted values are identical
Targets_Lo1	CG9643	1.41	15.38	Predicted values are identical
Targets_Lo1	Toll-6	1.41	15.38	Predicted values are identical
Targets_Lo1	CG31869	1.4	15.38	Predicted values are identical
Targets_Lo1	CG6959	1.4	15.38	Predicted values are identical
Targets_Lo1	beat-IIa	1.4	15.38	Predicted values are identical
Targets_Lo1	rgn	1.4	15.38	Predicted values are identical
Targets_Lo1	Ddr	1.39	15.38	Predicted values are identical
Targets_Lo1	CG7381	1.36	15.38	Predicted values are identical
Targets_Lo1	fas	1.36	15.38	Predicted values are identical
Targets_Lo1	CNMaR	1.35	15.38	Predicted values are identical
Targets_Lo1	CG42343	1.33	15.38	Predicted values are identical
Targets_Lo1	Ptp10D	1.32	15.38	Predicted values are identical
Targets_Lo1_filtered	Octbeta1R	4.6	40	1
Targets_Lo1_filtered	CG34371	4.07	40	1
Targets_Lo1_filtered	CG32206	3.64	40	1
Targets_Lo1_filtered	AstC-R2	2.59	40	1
Targets_Lo1_filtered	CG13506	2.4	40	1
Targets_Lo1_filtered	Tk	2.2	40	1
Targets_Lo1_filtered	AdoR	2.14	40	1
Targets_Lo1_filtered	CG33543	2.06	40	1
Targets_Lo1_filtered	CG13579	1.99	40	1
Targets_Lo1_filtered	fend	1.99	40	1
Targets_Lo1_filtered	sdk	1.97	40	1
Targets_Lo1_filtered	AstC-R1	1.87	40	1
Targets_Lo1_filtered	Octbeta3R	1.72	40	1
Targets_Lo1_filtered	miple2	1.72	40	1
Targets_Lo1_filtered	mspo	1.72	40	1
Targets_Lo1_filtered	robo3	1.69	40	1
Targets_Lo1_filtered	CG34391	1.65	40	1
Targets_Lo1_filtered	pyr	1.42	40	1
Targets_Lo1_filtered	Sema-2b	1.42	40	1
Targets_Lo1_filtered	Dop2R	1.4	40	1
Targets_Lo1_filtered	CG15630	1.4	40	1
Targets_Lo1_filtered	CadN2	1.37	40	1
Targets_Lo1_filtered	CCHa2-R	1.29	40	1
Targets_Lo1_filtered	CG34113	1	40	1
Targets_Lo1_filtered	dpr11	1	40	1
Targets_Lo1_filtered	5-HT2B	1	40	1
Targets_Lo1_filtered	CG6959	1	40	1
Targets_Lo1_filtered	CG7381	1	40	1
Targets_Lo1_filtered	2mit	1	40	1
Targets_Lo1_filtered	beat-IIa	1	40	1
Targets_Lo2	Fs	3.11	7.69	Predicted values are identical
Targets_Lo2	Ptp10D	2.5	7.69	Predicted values are identical
Targets_Lo2	sli	1.91	7.69	Predicted values are identical
Targets_Lo2	rdo	1.72	7.69	Predicted values are identical
Targets_Lo2	robo3	1.72	7.69	Predicted values are identical
Targets_Lo2	sNPF-R	1.67	7.69	Predicted values are identical
Targets_Lo2	caps	1.65	7.69	Predicted values are identical
Targets_Lo2	Nrx-IV	1.61	7.69	Predicted values are identical
Targets_Lo2	CG18208	1.58	7.69	Predicted values are identical
Targets_Lo2	SIFaR	1.43	7.69	Predicted values are identical
Targets_Lo2	CG12594	1.42	7.69	Predicted values are identical
Targets_Lo2	MsR2	1.42	7.69	Predicted values are identical
Targets_Lo2	CG13937	1.41	7.69	Predicted values are identical
Targets_Lo2	CG32791	1.41	7.69	Predicted values are identical
Targets_Lo2	CG32547	1.41	7.69	Predicted values are identical
Targets_Lo2	Toll-6	1.4	7.69	Predicted values are identical
Targets_Lo2	put	1.4	7.69	Predicted values are identical
Targets_Lo2	unc-5	1.4	7.69	Predicted values are identical
Targets_Lo2	2mit	1.39	7.69	Predicted values are identical
Targets_Lo2	CCHa2-R	1.38	7.69	Predicted values are identical
Targets_Lo2	Wnt10	1.33	7.69	Predicted values are identical
Targets_Lo2	CG6959	1.25	7.69	Predicted values are identical
Targets_Lo2	CG15312	1.25	7.69	Predicted values are identical
Targets_Lo2	Tk	1.21	7.69	Predicted values are identical
Targets_Lo2	mspo	1.2	7.69	Predicted values are identical
Targets_Lo2	sca	1.14	7.69	Predicted values are identical
Targets_Lo2	TyrR	1	7.69	Predicted values are identical
Targets_Lo2	Dl	1	7.69	Predicted values are identical
Targets_Lo2	CG31221	1	7.69	Predicted values are identical
Targets_Lo2	Fur1	1	7.69	Predicted values are identical
Targets_Lo2_filtered	fred	3.05	20	-1
Targets_Lo2_filtered	Nrg	2.59	20	-1
Targets_Lo2_filtered	Ptp4E	2.22	20	-1
Targets_Lo2_filtered	sca	2.16	20	-1
Targets_Lo2_filtered	nord	2.14	20	-1
Targets_Lo2_filtered	sli	2	20	-1
Targets_Lo2_filtered	CCKLR-17D1	2	20	-1
Targets_Lo2_filtered	Fs	1.99	20	-1
Targets_Lo2_filtered	caps	1.97	20	-1
Targets_Lo2_filtered	CG7536	1.94	20	-1
Targets_Lo2_filtered	Mp	1.87	20	-1
Targets_Lo2_filtered	fz	1.86	20	-1
Targets_Lo2_filtered	CG18208	1.72	20	-1
Targets_Lo2_filtered	Ptp10D	1.72	20	-1
Targets_Lo2_filtered	Cad87A	1.7	20	-1
Targets_Lo2_filtered	Tk	1.7	20	-1
Targets_Lo2_filtered	beat-Ib	1.64	20	-1
Targets_Lo2_filtered	dpr10	1.42	20	-1
Targets_Lo2_filtered	beat-IIIb	1.42	20	-1
Targets_Lo2_filtered	Hs2st	1.4	20	-1
Targets_Lo2_filtered	CG34357	1.37	20	-1
Targets_Lo2_filtered	dpr4	1.37	20	-1
Targets_Lo2_filtered	dpr11	1	20	-1
Targets_Lo2_filtered	CG6959	1	20	-1
Targets_Lo2_filtered	TyrR	1	20	-1
Targets_Lo2_filtered	SIFaR	1	20	-1
Targets_Lo2_filtered	CG34355	1	20	-1
Targets_Lo2_filtered	AstA	1	20	-1
Targets_Lo2_filtered	side	1	20	-1
Targets_Lo2_filtered	nes	1	20	-1
Targets_Lo3	LpR1	4.13	7.69	Predicted values are identical
Targets_Lo3	CG34353	3.13	7.69	Predicted values are identical
Targets_Lo3	dpr9	2.55	7.69	Predicted values are identical
Targets_Lo3	CCHa2-R	1.95	7.69	Predicted values are identical
Targets_Lo3	CG4168	1.42	7.69	Predicted values are identical
Targets_Lo3	CG34371	1.4	7.69	Predicted values are identical
Targets_Lo3	5-HT2B	1.4	7.69	Predicted values are identical
Targets_Lo3	Sdc	1.39	7.69	Predicted values are identical
Targets_Lo3	caps	1.37	7.69	Predicted values are identical
Targets_Lo3	CG7381	1.36	7.69	Predicted values are identical
Targets_Lo3	kek3	1.32	7.69	Predicted values are identical
Targets_Lo3	Neto	1.27	7.69	Predicted values are identical
Targets_Lo3	CG32206	1.27	7.69	Predicted values are identical
Targets_Lo3	LpR2	1.1	7.69	Predicted values are identical
Targets_Lo3	CG6959	1	7.69	Predicted values are identical
Targets_Lo3	Octbeta2R	1	7.69	Predicted values are identical
Targets_Lo3	CG14372	1	7.69	Predicted values are identical
Targets_Lo3	tok	1	7.69	Predicted values are identical
Targets_Lo3	gogo	1	7.69	Predicted values are identical
Targets_Lo3	SP2353	1	7.69	Predicted values are identical
Targets_Lo3	CG12484	1	7.69	Predicted values are identical
Targets_Lo3	sdk	1	7.69	Predicted values are identical
Targets_Lo3	CG4313	1	7.69	Predicted values are identical
Targets_Lo3	CG32791	1	7.69	Predicted values are identical
Targets_Lo3	CG15312	1	7.69	Predicted values are identical
Targets_Lo3	sbr	1	7.69	Predicted values are identical
Targets_Lo3	mthl1	1	7.69	Predicted values are identical
Targets_Lo3	CG7536	1	7.69	Predicted values are identical
Targets_Lo3	kek5	1	7.69	Predicted values are identical
Targets_Lo3	Dop2R	1	7.69	Predicted values are identical
Targets_Lo3_filtered	fra	1.73	20	Predicted values are identical
Targets_Lo3_filtered	fru	1.42	20	Predicted values are identical
Targets_Lo3_filtered	CG6024	1.42	20	Predicted values are identical
Targets_Lo3_filtered	Dh44	1.41	20	Predicted values are identical
Targets_Lo3_filtered	CadN2	1.41	20	Predicted values are identical
Targets_Lo3_filtered	stan	1.4	20	Predicted values are identical
Targets_Lo3_filtered	CG34357	1	20	Predicted values are identical
Targets_Lo3_filtered	dpr11	1	20	Predicted values are identical
Targets_Lo3_filtered	TkR86C	1	20	Predicted values are identical
Targets_Lo3_filtered	Octbeta2R	1	20	Predicted values are identical
Targets_Lo3_filtered	beat-Vc	1	20	Predicted values are identical
Targets_Lo3_filtered	Dscam3	1	20	Predicted values are identical
Targets_Lo3_filtered	CG31221	1	20	Predicted values are identical
Targets_Lo3_filtered	ETHR	1	20	Predicted values are identical
Targets_Lo3_filtered	beat-VII	1	20	Predicted values are identical
Targets_Lo3_filtered	Tsp97E	1	20	Predicted values are identical
Targets_Lo3_filtered	Dscam4	1	20	Predicted values are identical
Targets_Lo3_filtered	CG32206	1	20	Predicted values are identical
Targets_Lo3_filtered	ths	1	20	Predicted values are identical
Targets_Lo3_filtered	otk	1	20	Predicted values are identical
Targets_Lo3_filtered	ttv	1	20	Predicted values are identical
Targets_Lo3_filtered	CG12484	1	20	Predicted values are identical
Targets_Lo3_filtered	sbr	1	20	Predicted values are identical
Targets_Lo3_filtered	Bsg	1	20	Predicted values are identical
Targets_Lo3_filtered	CG44153	1	20	Predicted values are identical
Targets_Lo3_filtered	beat-Ia	1	20	Predicted values are identical
Targets_Lo3_filtered	CG5758	1	20	Predicted values are identical
Targets_Lo3_filtered	bt	1	20	Predicted values are identical
Targets_Lo3_filtered	CG1504	0.87	20	Predicted values are identical
Targets_Lo3_filtered	CCKLR-17D1	0.85	20	Predicted values are identical
Targets_Lo4	dpr9	6.86	19.23	0.645497224367903
Targets_Lo4	Tsp97E	6.79	19.23	0.645497224367903
Targets_Lo4	fend	2.72	19.23	0.645497224367903
Targets_Lo4	CG31221	2.71	19.23	0.645497224367903
Targets_Lo4	CG14372	2.6	19.23	0.645497224367903
Targets_Lo4	hbs	2.57	19.23	0.645497224367903
Targets_Lo4	beat-Ib	2.39	19.23	0.645497224367903
Targets_Lo4	ed	2.38	19.23	0.645497224367903
Targets_Lo4	CG34353	2.14	19.23	0.645497224367903
Targets_Lo4	oxt	2.12	19.23	0.645497224367903
Targets_Lo4	CG32206	2.12	19.23	0.645497224367903
Targets_Lo4	beat-IIIb	1.99	19.23	0.645497224367903
Targets_Lo4	ics	1.87	19.23	0.645497224367903
Targets_Lo4	Hs2st	1.72	19.23	0.645497224367903
Targets_Lo4	Octbeta2R	1.71	19.23	0.645497224367903
Targets_Lo4	CG32354	1.71	19.23	0.645497224367903
Targets_Lo4	dpr6	1.67	19.23	0.645497224367903
Targets_Lo4	CG42613	1.67	19.23	0.645497224367903
Targets_Lo4	Ptp99A	1.66	19.23	0.645497224367903
Targets_Lo4	CG34380	1.65	19.23	0.645497224367903
Targets_Lo4	LpR1	1.62	19.23	0.645497224367903
Targets_Lo4	Sdc	1.5	19.23	0.645497224367903
Targets_Lo4	Nrx-IV	1.49	19.23	0.645497224367903
Targets_Lo4	CG12290	1.43	19.23	0.645497224367903
Targets_Lo4	put	1.42	19.23	0.645497224367903
Targets_Lo4	Pvf3	1.4	19.23	0.645497224367903
Targets_Lo4	Dh31	1.4	19.23	0.645497224367903
Targets_Lo4	Mip	1.36	19.23	0.645497224367903
Targets_Lo4	CG10731	1.31	19.23	0.645497224367903
Targets_Lo4	mthl1	1.3	19.23	0.645497224367903
Targets_Lo4_filtered	Octbeta3R	4.35	70	1
Targets_Lo4_filtered	2mit	3.14	70	1
Targets_Lo4_filtered	drl	2.94	70	1
Targets_Lo4_filtered	CG34371	2.62	70	1
Targets_Lo4_filtered	CG1504	2.4	70	1
Targets_Lo4_filtered	dpr9	2.32	70	1
Targets_Lo4_filtered	Tsp97E	2.32	70	1
Targets_Lo4_filtered	CG4168	2.21	70	1
Targets_Lo4_filtered	TrissinR	2.17	70	1
Targets_Lo4_filtered	fz2	1.98	70	1
Targets_Lo4_filtered	rgn	1.89	70	1
Targets_Lo4_filtered	tok	1.78	70	1
Targets_Lo4_filtered	hbs	1.77	70	1
Targets_Lo4_filtered	kek6	1.72	70	1
Targets_Lo4_filtered	CG13229	1.7	70	1
Targets_Lo4_filtered	CG10731	1.42	70	1
Targets_Lo4_filtered	Sdc	1.41	70	1
Targets_Lo4_filtered	kek3	1.41	70	1
Targets_Lo4_filtered	CG34113	1.2	70	1
Targets_Lo4_filtered	dpr17	1	70	1
Targets_Lo4_filtered	PK2-R1	1	70	1
Targets_Lo4_filtered	LpR1	1	70	1
Targets_Lo4_filtered	MsR2	1	70	1
Targets_Lo4_filtered	dally	1	70	1
Targets_Lo4_filtered	Ccn	1	70	1
Targets_Lo4_filtered	nrm	1	70	1
Targets_Lo4_filtered	pyr	1	70	1
Targets_Lo4_filtered	ttv	1	70	1
Targets_Lo4_filtered	CG13506	1	70	1
Targets_Lo4_filtered	CG13579	1	70	1
Targets_Lo5	Fas3	6.21	15.38	Predicted values are identical
Targets_Lo5	LpR1	5.02	15.38	Predicted values are identical
Targets_Lo5	CG11099	4.83	15.38	Predicted values are identical
Targets_Lo5	beat-VI	4.36	15.38	Predicted values are identical
Targets_Lo5	CG14024	4.2	15.38	Predicted values are identical
Targets_Lo5	CG4313	4.01	15.38	Predicted values are identical
Targets_Lo5	Neto	3.71	15.38	Predicted values are identical
Targets_Lo5	Mp	3.02	15.38	Predicted values are identical
Targets_Lo5	CG44153	3	15.38	Predicted values are identical
Targets_Lo5	dpr15	2.67	15.38	Predicted values are identical
Targets_Lo5	Mmp2	2.6	15.38	Predicted values are identical
Targets_Lo5	dpr2	2.6	15.38	Predicted values are identical
Targets_Lo5	Tsp97E	2.3	15.38	Predicted values are identical
Targets_Lo5	beat-Ib	2.16	15.38	Predicted values are identical
Targets_Lo5	CG12290	2.05	15.38	Predicted values are identical
Targets_Lo5	CG31221	1.91	15.38	Predicted values are identical
Targets_Lo5	CG6453	1.72	15.38	Predicted values are identical
Targets_Lo5	CG7381	1.69	15.38	Predicted values are identical
Targets_Lo5	Ptp4E	1.66	15.38	Predicted values are identical
Targets_Lo5	Fili	1.62	15.38	Predicted values are identical
Targets_Lo5	CG6867	1.53	15.38	Predicted values are identical
Targets_Lo5	oxt	1.51	15.38	Predicted values are identical
Targets_Lo5	dpr5	1.48	15.38	Predicted values are identical
Targets_Lo5	dpr9	1.43	15.38	Predicted values are identical
Targets_Lo5	Dh44-R2	1.42	15.38	Predicted values are identical
Targets_Lo5	rdo	1.42	15.38	Predicted values are identical
Targets_Lo5	Fur1	1.41	15.38	Predicted values are identical
Targets_Lo5	CCKLR-17D3	1.41	15.38	Predicted values are identical
Targets_Lo5	bnl	1.4	15.38	Predicted values are identical
Targets_Lo5	CG32085	1.39	15.38	Predicted values are identical
Targets_Lo5_filtered	Fas3	3.55	40	1
Targets_Lo5_filtered	CG11099	3.53	40	1
Targets_Lo5_filtered	ed	3.53	40	1
Targets_Lo5_filtered	dpr18	3.49	40	1
Targets_Lo5_filtered	klg	3.3	40	1
Targets_Lo5_filtered	Lrr47	3.23	40	1
Targets_Lo5_filtered	Wnt10	3.14	40	1
Targets_Lo5_filtered	Ptp10D	2.97	40	1
Targets_Lo5_filtered	dpr15	2.77	40	1
Targets_Lo5_filtered	vn	2.77	40	1
Targets_Lo5_filtered	Nplp1	2.38	40	1
Targets_Lo5_filtered	Ptp4E	2.35	40	1
Targets_Lo5_filtered	Dh31	1.96	40	1
Targets_Lo5_filtered	Tsp42Ee	1.92	40	1
Targets_Lo5_filtered	CG14024	1.73	40	1
Targets_Lo5_filtered	dnt	1.72	40	1
Targets_Lo5_filtered	Fili	1.72	40	1
Targets_Lo5_filtered	beat-VI	1.7	40	1
Targets_Lo5_filtered	CG4313	1.42	40	1
Targets_Lo5_filtered	CG15312	1.41	40	1
Targets_Lo5_filtered	Tl	1.4	40	1
Targets_Lo5_filtered	TkR99D	1.4	40	1
Targets_Lo5_filtered	miple2	1.4	40	1
Targets_Lo5_filtered	Ddr	1.4	40	1
Targets_Lo5_filtered	Wnt4	1.4	40	1
Targets_Lo5_filtered	CG14521	1.39	40	1
Targets_Lo5_filtered	oxt	1.39	40	1
Targets_Lo5_filtered	unc-5	1.39	40	1
Targets_Lo5_filtered	tyn	1.39	40	1
Targets_Lo5_filtered	CG44153	1.39	40	1
Targets_only_Lo1_2	tld	1.73	0	Predicted values are identical
Targets_only_Lo1_2	Edem2	1.73	0	Predicted values are identical
Targets_only_Lo1_2	CG42709	1.73	0	Predicted values are identical
Targets_only_Lo1_2	dpr18	1.73	0	Predicted values are identical
Targets_only_Lo1_2	CG5758	1.71	0	Predicted values are identical
Targets_only_Lo1_2	Nplp1	1.64	0	Predicted values are identical
Targets_only_Lo1_2	CG34391	1.41	0	Predicted values are identical
Targets_only_Lo1_2	CG31646	1.41	0	Predicted values are identical
Targets_only_Lo1_2	CG9643	1.41	0	Predicted values are identical
Targets_only_Lo1_2	LpR2	1.41	0	Predicted values are identical
Targets_only_Lo1_2	FMRFaR	1.4	0	Predicted values are identical
Targets_only_Lo1_2	CG34357	1	0	Predicted values are identical
Targets_only_Lo1_2	Octbeta3R	1	0	Predicted values are identical
Targets_only_Lo1_2	2mit	1	0	Predicted values are identical
Targets_only_Lo1_2	CG18208	1	0	Predicted values are identical
Targets_only_Lo1_2	glec	1	0	Predicted values are identical
Targets_only_Lo1_2	Octbeta1R	1	0	Predicted values are identical
Targets_only_Lo1_2	Fur1	1	0	Predicted values are identical
Targets_only_Lo1_2	amon	1	0	Predicted values are identical
Targets_only_Lo1_2	side	1	0	Predicted values are identical
Targets_only_Lo1_2	Ptp99A	1	0	Predicted values are identical
Targets_only_Lo1_2	CG11357	1	0	Predicted values are identical
Targets_only_Lo1_2	dpr6	1	0	Predicted values are identical
Targets_only_Lo1_2	Nrx-IV	1	0	Predicted values are identical
Targets_only_Lo1_2	dlp	1	0	Predicted values are identical
Targets_only_Lo1_2	CG7668	1	0	Predicted values are identical
Targets_only_Lo1_2	kug	1	0	Predicted values are identical
Targets_only_Lo1_2	Corin	1	0	Predicted values are identical
Targets_only_Lo1_2	pyr	1	0	Predicted values are identical
Targets_only_Lo1_2	jeb	1	0	Predicted values are identical
Targets_only_Lo1_2_filtered	CG34357	0	0	Predicted values are identical
Targets_only_Lo1_2_filtered	dpr16	0	0	Predicted values are identical
Targets_only_Lo1_2_filtered	mtd	0	0	Predicted values are identical
Targets_only_Lo1_2_filtered	CG34113	0	0	Predicted values are identical
Targets_only_Lo1_2_filtered	dpr11	0	0	Predicted values are identical
Targets_only_Lo1_2_filtered	CG34127	0	0	Predicted values are identical
Targets_only_Lo1_2_filtered	CG45263	0	0	Predicted values are identical
Targets_only_Lo1_2_filtered	5-HT2B	0	0	Predicted values are identical
Targets_only_Lo1_2_filtered	Dh44	0	0	Predicted values are identical
Targets_only_Lo1_2_filtered	TkR86C	0	0	Predicted values are identical
Targets_only_Lo1_2_filtered	dpr5	0	0	Predicted values are identical
Targets_only_Lo1_2_filtered	dpr4	0	0	Predicted values are identical
Targets_only_Lo1_2_filtered	CG12594	0	0	Predicted values are identical
Targets_only_Lo1_2_filtered	CG6959	0	0	Predicted values are identical
Targets_only_Lo1_2_filtered	Cad87A	0	0	Predicted values are identical
Targets_only_Lo1_2_filtered	Tk	0	0	Predicted values are identical
Targets_only_Lo1_2_filtered	dpr17	0	0	Predicted values are identical
Targets_only_Lo1_2_filtered	dpr15	0	0	Predicted values are identical
Targets_only_Lo1_2_filtered	Octbeta3R	0	0	Predicted values are identical
Targets_only_Lo1_2_filtered	Octbeta2R	0	0	Predicted values are identical
Targets_only_Lo1_2_filtered	beat-Vc	0	0	Predicted values are identical
Targets_only_Lo1_2_filtered	beat-Vb	0	0	Predicted values are identical
Targets_only_Lo1_2_filtered	CG7381	0	0	Predicted values are identical
Targets_only_Lo1_2_filtered	2mit	0	0	Predicted values are identical
Targets_only_Lo1_2_filtered	PK2-R1	0	0	Predicted values are identical
Targets_only_Lo1_2_filtered	CG14372	0	0	Predicted values are identical
Targets_only_Lo1_2_filtered	Crz	0	0	Predicted values are identical
Targets_only_Lo1_2_filtered	put	0	0	Predicted values are identical
Targets_only_Lo1_2_filtered	Meltrin	0	0	Predicted values are identical
Targets_only_Lo1_2_filtered	dpr9	0	0	Predicted values are identical
Targets_only_Lo5_6	mav	1.98	0	Predicted values are identical
Targets_only_Lo5_6	MsR1	1.73	0	Predicted values are identical
Targets_only_Lo5_6	CG31221	1.72	0	Predicted values are identical
Targets_only_Lo5_6	dpr17	1.41	0	Predicted values are identical
Targets_only_Lo5_6	Hs2st	1.41	0	Predicted values are identical
Targets_only_Lo5_6	CG34357	1	0	Predicted values are identical
Targets_only_Lo5_6	dpr16	1	0	Predicted values are identical
Targets_only_Lo5_6	mtd	1	0	Predicted values are identical
Targets_only_Lo5_6	CG34113	1	0	Predicted values are identical
Targets_only_Lo5_6	Tk	1	0	Predicted values are identical
Targets_only_Lo5_6	CG14372	1	0	Predicted values are identical
Targets_only_Lo5_6	put	1	0	Predicted values are identical
Targets_only_Lo5_6	Meltrin	1	0	Predicted values are identical
Targets_only_Lo5_6	CG42613	1	0	Predicted values are identical
Targets_only_Lo5_6	beat-IV	1	0	Predicted values are identical
Targets_only_Lo5_6	CG34355	1	0	Predicted values are identical
Targets_only_Lo5_6	tld	1	0	Predicted values are identical
Targets_only_Lo5_6	LpR2	1	0	Predicted values are identical
Targets_only_Lo5_6	LpR1	1	0	Predicted values are identical
Targets_only_Lo5_6	TkR99D	1	0	Predicted values are identical
Targets_only_Lo5_6	oxt	1	0	Predicted values are identical
Targets_only_Lo5_6	FMRFaR	1	0	Predicted values are identical
Targets_only_Lo5_6	CG34391	1	0	Predicted values are identical
Targets_only_Lo5_6	Dscam4	1	0	Predicted values are identical
Targets_only_Lo5_6	dlp	1	0	Predicted values are identical
Targets_only_Lo5_6	comm	1	0	Predicted values are identical
Targets_only_Lo5_6	Pex23	1	0	Predicted values are identical
Targets_only_Lo5_6	nrm	1	0	Predicted values are identical
Targets_only_Lo5_6	pyr	1	0	Predicted values are identical
Targets_only_Lo5_6	Fs	1	0	Predicted values are identical
Targets_only_Lo5_6_filtered	CG34357	0	0	Predicted values are identical
Targets_only_Lo5_6_filtered	dpr16	0	0	Predicted values are identical
Targets_only_Lo5_6_filtered	mtd	0	0	Predicted values are identical
Targets_only_Lo5_6_filtered	CG34113	0	0	Predicted values are identical
Targets_only_Lo5_6_filtered	dpr11	0	0	Predicted values are identical
Targets_only_Lo5_6_filtered	CG34127	0	0	Predicted values are identical
Targets_only_Lo5_6_filtered	CG45263	0	0	Predicted values are identical
Targets_only_Lo5_6_filtered	5-HT2B	0	0	Predicted values are identical
Targets_only_Lo5_6_filtered	Dh44	0	0	Predicted values are identical
Targets_only_Lo5_6_filtered	TkR86C	0	0	Predicted values are identical
Targets_only_Lo5_6_filtered	dpr5	0	0	Predicted values are identical
Targets_only_Lo5_6_filtered	dpr4	0	0	Predicted values are identical
Targets_only_Lo5_6_filtered	CG12594	0	0	Predicted values are identical
Targets_only_Lo5_6_filtered	CG6959	0	0	Predicted values are identical
Targets_only_Lo5_6_filtered	Cad87A	0	0	Predicted values are identical
Targets_only_Lo5_6_filtered	Tk	0	0	Predicted values are identical
Targets_only_Lo5_6_filtered	dpr17	0	0	Predicted values are identical
Targets_only_Lo5_6_filtered	dpr15	0	0	Predicted values are identical
Targets_only_Lo5_6_filtered	Octbeta3R	0	0	Predicted values are identical
Targets_only_Lo5_6_filtered	Octbeta2R	0	0	Predicted values are identical
Targets_only_Lo5_6_filtered	beat-Vc	0	0	Predicted values are identical
Targets_only_Lo5_6_filtered	beat-Vb	0	0	Predicted values are identical
Targets_only_Lo5_6_filtered	CG7381	0	0	Predicted values are identical
Targets_only_Lo5_6_filtered	2mit	0	0	Predicted values are identical
Targets_only_Lo5_6_filtered	PK2-R1	0	0	Predicted values are identical
Targets_only_Lo5_6_filtered	CG14372	0	0	Predicted values are identical
Targets_only_Lo5_6_filtered	Crz	0	0	Predicted values are identical
Targets_only_Lo5_6_filtered	put	0	0	Predicted values are identical
Targets_only_Lo5_6_filtered	Meltrin	0	0	Predicted values are identical
Targets_only_Lo5_6_filtered	dpr9	0	0	Predicted values are identical
Targets_only_Lo1_4	Tl	5.79	26.92	Predicted values are identical
Targets_only_Lo1_4	Wnt10	5.56	26.92	Predicted values are identical
Targets_only_Lo1_4	ed	5.55	26.92	Predicted values are identical
Targets_only_Lo1_4	sNPF-R	4.68	26.92	Predicted values are identical
Targets_only_Lo1_4	dpr15	4.28	26.92	Predicted values are identical
Targets_only_Lo1_4	ttv	3.64	26.92	Predicted values are identical
Targets_only_Lo1_4	ics	3.59	26.92	Predicted values are identical
Targets_only_Lo1_4	stan	3.31	26.92	Predicted values are identical
Targets_only_Lo1_4	Ptp10D	3.2	26.92	Predicted values are identical
Targets_only_Lo1_4	CG42346	3.02	26.92	Predicted values are identical
Targets_only_Lo1_4	hbs	2.86	26.92	Predicted values are identical
Targets_only_Lo1_4	Tk	2.64	26.92	Predicted values are identical
Targets_only_Lo1_4	Tsp42Ee	2.55	26.92	Predicted values are identical
Targets_only_Lo1_4	Dop2R	2.31	26.92	Predicted values are identical
Targets_only_Lo1_4	CadN2	2.23	26.92	Predicted values are identical
Targets_only_Lo1_4	CG31637	2.07	26.92	Predicted values are identical
Targets_only_Lo1_4	comm	2.04	26.92	Predicted values are identical
Targets_only_Lo1_4	Lrr47	2.03	26.92	Predicted values are identical
Targets_only_Lo1_4	CG33543	2.02	26.92	Predicted values are identical
Targets_only_Lo1_4	Nplp1	1.99	26.92	Predicted values are identical
Targets_only_Lo1_4	CG14762	1.95	26.92	Predicted values are identical
Targets_only_Lo1_4	mtd	1.94	26.92	Predicted values are identical
Targets_only_Lo1_4	eys	1.86	26.92	Predicted values are identical
Targets_only_Lo1_4	trn	1.81	26.92	Predicted values are identical
Targets_only_Lo1_4	CG32791	1.73	26.92	Predicted values are identical
Targets_only_Lo1_4	robo	1.73	26.92	Predicted values are identical
Targets_only_Lo1_4	Wnt4	1.68	26.92	Predicted values are identical
Targets_only_Lo1_4	Dscam3	1.68	26.92	Predicted values are identical
Targets_only_Lo1_4	Ten-m	1.67	26.92	Predicted values are identical
Targets_only_Lo1_4	klg	1.62	26.92	Predicted values are identical
Targets_only_Lo1_4_filtered	klg	3.2	30	0.5
Targets_only_Lo1_4_filtered	dpr15	3.08	30	0.5
Targets_only_Lo1_4_filtered	Fas3	2.99	30	0.5
Targets_only_Lo1_4_filtered	dnt	2.96	30	0.5
Targets_only_Lo1_4_filtered	LpR1	2.63	30	0.5
Targets_only_Lo1_4_filtered	ed	2.6	30	0.5
Targets_only_Lo1_4_filtered	Lrr47	2.55	30	0.5
Targets_only_Lo1_4_filtered	CG4313	2.44	30	0.5
Targets_only_Lo1_4_filtered	CG11099	2.4	30	0.5
Targets_only_Lo1_4_filtered	Ptp10D	2.32	30	0.5
Targets_only_Lo1_4_filtered	CG12290	2	30	0.5
Targets_only_Lo1_4_filtered	SIFaR	1.99	30	0.5
Targets_only_Lo1_4_filtered	sdk	1.99	30	0.5
Targets_only_Lo1_4_filtered	Tsp42Ee	1.97	30	0.5
Targets_only_Lo1_4_filtered	Dscam4	1.96	30	0.5
Targets_only_Lo1_4_filtered	miple2	1.72	30	0.5
Targets_only_Lo1_4_filtered	Fili	1.72	30	0.5
Targets_only_Lo1_4_filtered	Tl	1.42	30	0.5
Targets_only_Lo1_4_filtered	CG32547	1.41	30	0.5
Targets_only_Lo1_4_filtered	beat-VI	1.4	30	0.5
Targets_only_Lo1_4_filtered	Cda5	1.39	30	0.5
Targets_only_Lo1_4_filtered	rgn	1.3	30	0.5
Targets_only_Lo1_4_filtered	dpr5	1.07	30	0.5
Targets_only_Lo1_4_filtered	dpr4	1	30	0.5
Targets_only_Lo1_4_filtered	beat-Vc	1	30	0.5
Targets_only_Lo1_4_filtered	Crz	1	30	0.5
Targets_only_Lo1_4_filtered	Dscam3	1	30	0.5
Targets_only_Lo1_4_filtered	TyrR	1	30	0.5
Targets_only_Lo1_4_filtered	ETHR	1	30	0.5
Targets_only_Lo1_4_filtered	CG14521	1	30	0.5
Targets_only_Lo3_6_lobula	klg	1.87	0	Predicted values are identical
Targets_only_Lo3_6_lobula	ergic53	1.73	0	Predicted values are identical
Targets_only_Lo3_6_lobula	CG13506	1.53	0	Predicted values are identical
Targets_only_Lo3_6_lobula	CG33543	1.42	0	Predicted values are identical
Targets_only_Lo3_6_lobula	CG13937	1.41	0	Predicted values are identical
Targets_only_Lo3_6_lobula	CG10731	1.4	0	Predicted values are identical
Targets_only_Lo3_6_lobula	CG13532	1.39	0	Predicted values are identical
Targets_only_Lo3_6_lobula	Hs6st	1.37	0	Predicted values are identical
Targets_only_Lo3_6_lobula	Ccn	1.37	0	Predicted values are identical
Targets_only_Lo3_6_lobula	CG34357	1	0	Predicted values are identical
Targets_only_Lo3_6_lobula	dpr11	1	0	Predicted values are identical
Targets_only_Lo3_6_lobula	CG45263	1	0	Predicted values are identical
Targets_only_Lo3_6_lobula	2mit	1	0	Predicted values are identical
Targets_only_Lo3_6_lobula	Meltrin	1	0	Predicted values are identical
Targets_only_Lo3_6_lobula	dpr9	1	0	Predicted values are identical
Targets_only_Lo3_6_lobula	Dl	1	0	Predicted values are identical
Targets_only_Lo3_6_lobula	ETHR	1	0	Predicted values are identical
Targets_only_Lo3_6_lobula	glec	1	0	Predicted values are identical
Targets_only_Lo3_6_lobula	CG34355	1	0	Predicted values are identical
Targets_only_Lo3_6_lobula	crb	1	0	Predicted values are identical
Targets_only_Lo3_6_lobula	AstA	1	0	Predicted values are identical
Targets_only_Lo3_6_lobula	CG14521	1	0	Predicted values are identical
Targets_only_Lo3_6_lobula	dpr20	1	0	Predicted values are identical
Targets_only_Lo3_6_lobula	CG14995	1	0	Predicted values are identical
Targets_only_Lo3_6_lobula	CG11357	1	0	Predicted values are identical
Targets_only_Lo3_6_lobula	CG32354	1	0	Predicted values are identical
Targets_only_Lo3_6_lobula	dlp	1	0	Predicted values are identical
Targets_only_Lo3_6_lobula	CG17839	1	0	Predicted values are identical
Targets_only_Lo3_6_lobula	kug	1	0	Predicted values are identical
Targets_only_Lo3_6_lobula	gogo	1	0	Predicted values are identical
Targets_only_Lo3_6_filtered	rgn	2.55	20	Predicted values are identical
Targets_only_Lo3_6_filtered	ed	2.14	20	Predicted values are identical
Targets_only_Lo3_6_filtered	sNPF-R	2	20	Predicted values are identical
Targets_only_Lo3_6_filtered	CG4313	1.73	20	Predicted values are identical
Targets_only_Lo3_6_filtered	rst	1.73	20	Predicted values are identical
Targets_only_Lo3_6_filtered	SP2353	1.7	20	Predicted values are identical
Targets_only_Lo3_6_filtered	mav	1.7	20	Predicted values are identical
Targets_only_Lo3_6_filtered	AstC-R2	1.67	20	Predicted values are identical
Targets_only_Lo3_6_filtered	Fili	1.42	20	Predicted values are identical
Targets_only_Lo3_6_filtered	Cda5	1.42	20	Predicted values are identical
Targets_only_Lo3_6_filtered	dnt	1.42	20	Predicted values are identical
Targets_only_Lo3_6_filtered	Dscam3	1.41	20	Predicted values are identical
Targets_only_Lo3_6_filtered	CG15765	1.4	20	Predicted values are identical
Targets_only_Lo3_6_filtered	CG14024	1.4	20	Predicted values are identical
Targets_only_Lo3_6_filtered	Pxn	1.34	20	Predicted values are identical
Targets_only_Lo3_6_filtered	Fas3	1.34	20	Predicted values are identical
Targets_only_Lo3_6_filtered	dpr17	1	20	Predicted values are identical
Targets_only_Lo3_6_filtered	dpr15	1	20	Predicted values are identical
Targets_only_Lo3_6_filtered	TyrR	1	20	Predicted values are identical
Targets_only_Lo3_6_filtered	Tl	1	20	Predicted values are identical
Targets_only_Lo3_6_filtered	beat-VI	1	20	Predicted values are identical
Targets_only_Lo3_6_filtered	CG11357	1	20	Predicted values are identical
Targets_only_Lo3_6_filtered	dlp	1	20	Predicted values are identical
Targets_only_Lo3_6_filtered	Mmp2	1	20	Predicted values are identical
Targets_only_Lo3_6_filtered	otk2	1	20	Predicted values are identical
Targets_only_Lo3_6_filtered	CCHa1-R	1	20	Predicted values are identical
Targets_only_Lo3_6_filtered	CG11099	1	20	Predicted values are identical
Targets_only_Lo3_6_filtered	CG13532	1	20	Predicted values are identical
Targets_only_Lo3_6_filtered	AstA-R1	1	20	Predicted values are identical
Targets_only_Lo3_6_filtered	Ptp10D	1	20	Predicted values are identical
Targets_all_lobula	dpr18	1.73	0	Predicted values are identical
Targets_all_lobula	Dh31-R	1.41	0	Predicted values are identical
Targets_all_lobula	fend	1.41	0	Predicted values are identical
Targets_all_lobula	dpr5	1.41	0	Predicted values are identical
Targets_all_lobula	CG13229	1.41	0	Predicted values are identical
Targets_all_lobula	CG4313	1.41	0	Predicted values are identical
Targets_all_lobula	CG34357	1	0	Predicted values are identical
Targets_all_lobula	mtd	1	0	Predicted values are identical
Targets_all_lobula	CG34113	1	0	Predicted values are identical
Targets_all_lobula	Dh44	1	0	Predicted values are identical
Targets_all_lobula	Octbeta2R	1	0	Predicted values are identical
Targets_all_lobula	2mit	1	0	Predicted values are identical
Targets_all_lobula	TyrR	1	0	Predicted values are identical
Targets_all_lobula	CG42613	1	0	Predicted values are identical
Targets_all_lobula	tok	1	0	Predicted values are identical
Targets_all_lobula	LpR1	1	0	Predicted values are identical
Targets_all_lobula	amon	1	0	Predicted values are identical
Targets_all_lobula	CG11357	1	0	Predicted values are identical
Targets_all_lobula	Dscam4	1	0	Predicted values are identical
Targets_all_lobula	CG32354	1	0	Predicted values are identical
Targets_all_lobula	ergic53	1	0	Predicted values are identical
Targets_all_lobula	CG32085	1	0	Predicted values are identical
Targets_all_lobula	fz	1	0	Predicted values are identical
Targets_all_lobula	AstC-R2	1	0	Predicted values are identical
Targets_all_lobula	nes	1	0	Predicted values are identical
Targets_all_lobula	gogo	1	0	Predicted values are identical
Targets_all_lobula	rgn	1	0	Predicted values are identical
Targets_all_lobula	beta3GalTII	1	0	Predicted values are identical
Targets_all_lobula	ths	1	0	Predicted values are identical
Targets_all_lobula	Dh44-R1	1	0	Predicted values are identical
Targets_all_lobula_filtered	Octbeta2R	1	0	Predicted values are identical
Targets_all_lobula_filtered	Dscam4	1	0	Predicted values are identical
Targets_all_lobula_filtered	SP2353	1	0	Predicted values are identical
Targets_all_lobula_filtered	CG34357	0	0	Predicted values are identical
Targets_all_lobula_filtered	dpr16	0	0	Predicted values are identical
Targets_all_lobula_filtered	mtd	0	0	Predicted values are identical
Targets_all_lobula_filtered	CG34113	0	0	Predicted values are identical
Targets_all_lobula_filtered	dpr11	0	0	Predicted values are identical
Targets_all_lobula_filtered	CG34127	0	0	Predicted values are identical
Targets_all_lobula_filtered	CG45263	0	0	Predicted values are identical
Targets_all_lobula_filtered	5-HT2B	0	0	Predicted values are identical
Targets_all_lobula_filtered	Dh44	0	0	Predicted values are identical
Targets_all_lobula_filtered	TkR86C	0	0	Predicted values are identical
Targets_all_lobula_filtered	dpr5	0	0	Predicted values are identical
Targets_all_lobula_filtered	dpr4	0	0	Predicted values are identical
Targets_all_lobula_filtered	CG12594	0	0	Predicted values are identical
Targets_all_lobula_filtered	CG6959	0	0	Predicted values are identical
Targets_all_lobula_filtered	Cad87A	0	0	Predicted values are identical
Targets_all_lobula_filtered	Tk	0	0	Predicted values are identical
Targets_all_lobula_filtered	dpr17	0	0	Predicted values are identical
Targets_all_lobula_filtered	dpr15	0	0	Predicted values are identical
Targets_all_lobula_filtered	Octbeta3R	0	0	Predicted values are identical
Targets_all_lobula_filtered	beat-Vc	0	0	Predicted values are identical
Targets_all_lobula_filtered	beat-Vb	0	0	Predicted values are identical
Targets_all_lobula_filtered	CG7381	0	0	Predicted values are identical
Targets_all_lobula_filtered	2mit	0	0	Predicted values are identical
Targets_all_lobula_filtered	PK2-R1	0	0	Predicted values are identical
Targets_all_lobula_filtered	CG14372	0	0	Predicted values are identical
Targets_all_lobula_filtered	Crz	0	0	Predicted values are identical
Targets_all_lobula_filtered	put	0	0	Predicted values are identical
Terminates_lamina	CG34357	1	0	Predicted values are identical
Terminates_lamina	dpr5	1	0	Predicted values are identical
Terminates_lamina	CG12594	1	0	Predicted values are identical
Terminates_lamina	CG6024	1	0	Predicted values are identical
Terminates_lamina	CG12484	1	0	Predicted values are identical
Terminates_lamina	AstA-R1	1	0	Predicted values are identical
Terminates_lamina	Ptp4E	1	0	Predicted values are identical
Terminates_lamina	Nrg	1	0	Predicted values are identical
Terminates_lamina	CG3277	1	0	Predicted values are identical
Terminates_lamina	Pvf3	1	0	Predicted values are identical
Terminates_lamina	Fs	1	0	Predicted values are identical
Terminates_lamina	nord	1	0	Predicted values are identical
Terminates_lamina	dpr16	0	0	Predicted values are identical
Terminates_lamina	mtd	0	0	Predicted values are identical
Terminates_lamina	CG34113	0	0	Predicted values are identical
Terminates_lamina	dpr11	0	0	Predicted values are identical
Terminates_lamina	CG34127	0	0	Predicted values are identical
Terminates_lamina	CG45263	0	0	Predicted values are identical
Terminates_lamina	5-HT2B	0	0	Predicted values are identical
Terminates_lamina	Dh44	0	0	Predicted values are identical
Terminates_lamina	TkR86C	0	0	Predicted values are identical
Terminates_lamina	dpr4	0	0	Predicted values are identical
Terminates_lamina	CG6959	0	0	Predicted values are identical
Terminates_lamina	Cad87A	0	0	Predicted values are identical
Terminates_lamina	Tk	0	0	Predicted values are identical
Terminates_lamina	dpr17	0	0	Predicted values are identical
Terminates_lamina	dpr15	0	0	Predicted values are identical
Terminates_lamina	Octbeta3R	0	0	Predicted values are identical
Terminates_lamina	Octbeta2R	0	0	Predicted values are identical
Terminates_lamina	beat-Vc	0	0	Predicted values are identical
Terminates_M2	CG6024	2.63	7.14	Predicted values are identical
Terminates_M2	dpr4	2.23	7.14	Predicted values are identical
Terminates_M2	Hs2st	2.18	7.14	Predicted values are identical
Terminates_M2	Corin	1.86	7.14	Predicted values are identical
Terminates_M2	CG34380	1.71	7.14	Predicted values are identical
Terminates_M2	CCKLR-17D3	1.62	7.14	Predicted values are identical
Terminates_M2	CG32085	1.41	7.14	Predicted values are identical
Terminates_M2	beat-VI	1.4	7.14	Predicted values are identical
Terminates_M2	Dh31	1.4	7.14	Predicted values are identical
Terminates_M2	dpr13	1.4	7.14	Predicted values are identical
Terminates_M2	CG32647	1.33	7.14	Predicted values are identical
Terminates_M2	dpr11	1	7.14	Predicted values are identical
Terminates_M2	dpr5	1	7.14	Predicted values are identical
Terminates_M2	CG6959	1	7.14	Predicted values are identical
Terminates_M2	Tk	1	7.14	Predicted values are identical
Terminates_M2	put	1	7.14	Predicted values are identical
Terminates_M2	CCAP-R	1	7.14	Predicted values are identical
Terminates_M2	beat-VII	1	7.14	Predicted values are identical
Terminates_M2	kek6	1	7.14	Predicted values are identical
Terminates_M2	oxt	1	7.14	Predicted values are identical
Terminates_M2	CG34391	1	7.14	Predicted values are identical
Terminates_M2	vn	1	7.14	Predicted values are identical
Terminates_M2	Nrx-IV	1	7.14	Predicted values are identical
Terminates_M2	dlp	1	7.14	Predicted values are identical
Terminates_M2	Toll-6	1	7.14	Predicted values are identical
Terminates_M2	AstC-R2	1	7.14	Predicted values are identical
Terminates_M2	sNPF-R	1	7.14	Predicted values are identical
Terminates_M2	pyr	1	7.14	Predicted values are identical
Terminates_M2	ths	1	7.14	Predicted values are identical
Terminates_M2	jeb	1	7.14	Predicted values are identical
Terminates_M3	drl	2.61	7.14	Predicted values are identical
Terminates_M3	dpr20	2.22	7.14	Predicted values are identical
Terminates_M3	Pex23	2.05	7.14	Predicted values are identical
Terminates_M3	otk2	1.88	7.14	Predicted values are identical
Terminates_M3	Fas2	1.73	7.14	Predicted values are identical
Terminates_M3	comm	1.73	7.14	Predicted values are identical
Terminates_M3	oys	1.72	7.14	Predicted values are identical
Terminates_M3	CG11320	1.42	7.14	Predicted values are identical
Terminates_M3	kug	1.42	7.14	Predicted values are identical
Terminates_M3	CG13579	1.41	7.14	Predicted values are identical
Terminates_M3	Fur1	1.41	7.14	Predicted values are identical
Terminates_M3	sns	1.41	7.14	Predicted values are identical
Terminates_M3	Wnt10	1.41	7.14	Predicted values are identical
Terminates_M3	nord	1.41	7.14	Predicted values are identical
Terminates_M3	Fs	1.4	7.14	Predicted values are identical
Terminates_M3	CG43778	1.4	7.14	Predicted values are identical
Terminates_M3	Nrt	1.39	7.14	Predicted values are identical
Terminates_M3	TrissinR	1.39	7.14	Predicted values are identical
Terminates_M3	fra	1.21	7.14	Predicted values are identical
Terminates_M3	CG34357	1	7.14	Predicted values are identical
Terminates_M3	CG34113	1	7.14	Predicted values are identical
Terminates_M3	CG6959	1	7.14	Predicted values are identical
Terminates_M3	CG7381	1	7.14	Predicted values are identical
Terminates_M3	beat-IIb	1	7.14	Predicted values are identical
Terminates_M3	bnl	1	7.14	Predicted values are identical
Terminates_M3	tok	1	7.14	Predicted values are identical
Terminates_M3	cue	1	7.14	Predicted values are identical
Terminates_M3	FMRFaR	1	7.14	Predicted values are identical
Terminates_M3	trn	1	7.14	Predicted values are identical
Terminates_M3	fz	1	7.14	Predicted values are identical
Terminates_M6	caps	3.27	7.14	Predicted values are identical
Terminates_M6	Dop2R	2.78	7.14	Predicted values are identical
Terminates_M6	dpr16	2.63	7.14	Predicted values are identical
Terminates_M6	CG14024	2.57	7.14	Predicted values are identical
Terminates_M6	gogo	2.57	7.14	Predicted values are identical
Terminates_M6	CG13229	2.55	7.14	Predicted values are identical
Terminates_M6	beat-IIIc	2.45	7.14	Predicted values are identical
Terminates_M6	sli	2.45	7.14	Predicted values are identical
Terminates_M6	beat-IIa	2.23	7.14	Predicted values are identical
Terminates_M6	tok	2.18	7.14	Predicted values are identical
Terminates_M6	Hs6st	1.73	7.14	Predicted values are identical
Terminates_M6	cue	1.66	7.14	Predicted values are identical
Terminates_M6	CNMaR	1.42	7.14	Predicted values are identical
Terminates_M6	beat-Vb	1.4	7.14	Predicted values are identical
Terminates_M6	amon	1.37	7.14	Predicted values are identical
Terminates_M6	beat-IIb	1.36	7.14	Predicted values are identical
Terminates_M6	CG32354	1.02	7.14	Predicted values are identical
Terminates_M6	TkR86C	1	7.14	Predicted values are identical
Terminates_M6	CG6959	1	7.14	Predicted values are identical
Terminates_M6	Octbeta3R	1	7.14	Predicted values are identical
Terminates_M6	Octbeta2R	1	7.14	Predicted values are identical
Terminates_M6	CG42613	1	7.14	Predicted values are identical
Terminates_M6	beat-IV	1	7.14	Predicted values are identical
Terminates_M6	CG12290	1	7.14	Predicted values are identical
Terminates_M6	CG34353	1	7.14	Predicted values are identical
Terminates_M6	TkR99D	1	7.14	Predicted values are identical
Terminates_M6	comm	1	7.14	Predicted values are identical
Terminates_M6	beta3GalTII	1	7.14	Predicted values are identical
Terminates_M6	oys	1	7.14	Predicted values are identical
Terminates_M6	otk	1	7.14	Predicted values are identical
Terminates_M7	ed	1.67	0	Predicted values are identical
Terminates_M7	CG13937	1.41	0	Predicted values are identical
Terminates_M7	CG13995	1.41	0	Predicted values are identical
Terminates_M7	CG34391	1.39	0	Predicted values are identical
Terminates_M7	mtd	1	0	Predicted values are identical
Terminates_M7	2mit	1	0	Predicted values are identical
Terminates_M7	CG14372	1	0	Predicted values are identical
Terminates_M7	dpr9	1	0	Predicted values are identical
Terminates_M7	tld	1	0	Predicted values are identical
Terminates_M7	LpR2	1	0	Predicted values are identical
Terminates_M7	side	1	0	Predicted values are identical
Terminates_M7	CG34353	1	0	Predicted values are identical
Terminates_M7	Ptp99A	1	0	Predicted values are identical
Terminates_M7	Con	1	0	Predicted values are identical
Terminates_M7	sNPF-R	1	0	Predicted values are identical
Terminates_M7	nrm	1	0	Predicted values are identical
Terminates_M7	ttv	1	0	Predicted values are identical
Terminates_M7	cv-2	1	0	Predicted values are identical
Terminates_M7	CG34370	1	0	Predicted values are identical
Terminates_M7	CG13532	1	0	Predicted values are identical
Terminates_M7	nord	1	0	Predicted values are identical
Terminates_M7	Ptp4E	1	0	Predicted values are identical
Terminates_M7	CG15765	1	0	Predicted values are identical
Terminates_M7	Cht6	1	0	Predicted values are identical
Terminates_M7	CG6867	1	0	Predicted values are identical
Terminates_M7	CG1504	1	0	Predicted values are identical
Terminates_M7	CG42346	1	0	Predicted values are identical
Terminates_M7	Cda5	1	0	Predicted values are identical
Terminates_M7	NLaz	1	0	Predicted values are identical
Terminates_M7	Npc2a	1	0	Predicted values are identical
Terminates_M9	fend	4.58	10.71	Predicted values are identical
Terminates_M9	glec	3.88	10.71	Predicted values are identical
Terminates_M9	pyr	3.33	10.71	Predicted values are identical
Terminates_M9	ics	2.65	10.71	Predicted values are identical
Terminates_M9	haf	2.64	10.71	Predicted values are identical
Terminates_M9	CG33639	2.54	10.71	Predicted values are identical
Terminates_M9	CCKLR-17D1	2.46	10.71	Predicted values are identical
Terminates_M9	Drl-2	2.45	10.71	Predicted values are identical
Terminates_M9	Fur1	2.35	10.71	Predicted values are identical
Terminates_M9	AstA-R1	2.22	10.71	Predicted values are identical
Terminates_M9	CG34353	2.21	10.71	Predicted values are identical
Terminates_M9	kek6	2.17	10.71	Predicted values are identical
Terminates_M9	Lac	2	10.71	Predicted values are identical
Terminates_M9	lea	2	10.71	Predicted values are identical
Terminates_M9	Mmp2	1.94	10.71	Predicted values are identical
Terminates_M9	drpr	1.75	10.71	Predicted values are identical
Terminates_M9	CG31708	1.73	10.71	Predicted values are identical
Terminates_M9	Tsp3A	1.72	10.71	Predicted values are identical
Terminates_M9	Toll-6	1.69	10.71	Predicted values are identical
Terminates_M9	CG31646	1.69	10.71	Predicted values are identical
Terminates_M9	CCKLR-17D3	1.66	10.71	Predicted values are identical
Terminates_M9	hbs	1.64	10.71	Predicted values are identical
Terminates_M9	Hs2st	1.42	10.71	Predicted values are identical
Terminates_M9	CG34357	1.41	10.71	Predicted values are identical
Terminates_M9	CG34355	1.4	10.71	Predicted values are identical
Terminates_M9	SP2353	1.01	10.71	Predicted values are identical
Terminates_M9	dpr11	1	10.71	Predicted values are identical
Terminates_M9	CG34127	1	10.71	Predicted values are identical
Terminates_M9	CG45263	1	10.71	Predicted values are identical
Terminates_M9	Tk	1	10.71	Predicted values are identical
Terminates_M10	drpr	2.23	7.14	Predicted values are identical
Terminates_M10	CG34380	2.07	7.14	Predicted values are identical
Terminates_M10	CG15630	1.98	7.14	Predicted values are identical
Terminates_M10	5-HT2B	1.95	7.14	Predicted values are identical
Terminates_M10	Lrr47	1.9	7.14	Predicted values are identical
Terminates_M10	Drl-2	1.78	7.14	Predicted values are identical
Terminates_M10	sca	1.72	7.14	Predicted values are identical
Terminates_M10	kug	1.68	7.14	Predicted values are identical
Terminates_M10	Dh31-R	1.65	7.14	Predicted values are identical
Terminates_M10	CG34113	1.65	7.14	Predicted values are identical
Terminates_M10	nrm	1.63	7.14	Predicted values are identical
Terminates_M10	fas	1.42	7.14	Predicted values are identical
Terminates_M10	Mip	1.42	7.14	Predicted values are identical
Terminates_M10	Edem2	1.42	7.14	Predicted values are identical
Terminates_M10	CG13995	1.42	7.14	Predicted values are identical
Terminates_M10	Meltrin	1.41	7.14	Predicted values are identical
Terminates_M10	otk	1.41	7.14	Predicted values are identical
Terminates_M10	CG6453	1.41	7.14	Predicted values are identical
Terminates_M10	SP2353	1.41	7.14	Predicted values are identical
Terminates_M10	fred	1.4	7.14	Predicted values are identical
Terminates_M10	CG12913	1.4	7.14	Predicted values are identical
Terminates_M10	Dh44-R2	1.4	7.14	Predicted values are identical
Terminates_M10	Ten-m	1.4	7.14	Predicted values are identical
Terminates_M10	CG34353	1.37	7.14	Predicted values are identical
Terminates_M10	CG42709	1.31	7.14	Predicted values are identical
Terminates_M10	wry	1.29	7.14	Predicted values are identical
Terminates_M10	Ptp10D	1.24	7.14	Predicted values are identical
Terminates_M10	AstC-R2	1.15	7.14	Predicted values are identical
Terminates_M10	Nrg	1.04	7.14	Predicted values are identical
Terminates_M10	Octbeta2R	1	7.14	Predicted values are identical
Terminates_Lopc	beat-Vb	1.98	0	Predicted values are identical
Terminates_Lopc	CG31637	1.72	0	Predicted values are identical
Terminates_Lopc	Sema-1b	1.64	0	Predicted values are identical
Terminates_Lopc	AdoR	1.44	0	Predicted values are identical
Terminates_Lopc	rgn	1.42	0	Predicted values are identical
Terminates_Lopc	hbs	1.42	0	Predicted values are identical
Terminates_Lopc	CG5758	1.42	0	Predicted values are identical
Terminates_Lopc	CCKLR-17D3	1.41	0	Predicted values are identical
Terminates_Lopc	ergic53	1.41	0	Predicted values are identical
Terminates_Lopc	Tsp42Ef	1.41	0	Predicted values are identical
Terminates_Lopc	Tsp97E	1.4	0	Predicted values are identical
Terminates_Lopc	CG18208	1.39	0	Predicted values are identical
Terminates_Lopc	CG14024	1.36	0	Predicted values are identical
Terminates_Lopc	Ten-m	1.34	0	Predicted values are identical
Terminates_Lopc	Nrt	1.3	0	Predicted values are identical
Terminates_Lopc	beat-VI	1.19	0	Predicted values are identical
Terminates_Lopc	Fas3	1.14	0	Predicted values are identical
Terminates_Lopc	CG12594	1	0	Predicted values are identical
Terminates_Lopc	dpr15	1	0	Predicted values are identical
Terminates_Lopc	Octbeta3R	1	0	Predicted values are identical
Terminates_Lopc	bnl	1	0	Predicted values are identical
Terminates_Lopc	InR	1	0	Predicted values are identical
Terminates_Lopc	Fur1	1	0	Predicted values are identical
Terminates_Lopc	CCAP-R	1	0	Predicted values are identical
Terminates_Lopc	amon	1	0	Predicted values are identical
Terminates_Lopc	CG34391	1	0	Predicted values are identical
Terminates_Lopc	CG42709	1	0	Predicted values are identical
Terminates_Lopc	AstC-R1	1	0	Predicted values are identical
Terminates_Lopc	nrm	1	0	Predicted values are identical
Terminates_Lopc	beta3GalTII	1	0	Predicted values are identical
Terminates_Lopd	AstC-R1	1.97	0	Predicted values are identical
Terminates_Lopd	cv-2	1.72	0	Predicted values are identical
Terminates_Lopd	Tsp3A	1.42	0	Predicted values are identical
Terminates_Lopd	CG31619	1.41	0	Predicted values are identical
Terminates_Lopd	CG32647	1.41	0	Predicted values are identical
Terminates_Lopd	CG13937	1.41	0	Predicted values are identical
Terminates_Lopd	CG34371	1.41	0	Predicted values are identical
Terminates_Lopd	klg	1.41	0	Predicted values are identical
Terminates_Lopd	PK2-R1	1.41	0	Predicted values are identical
Terminates_Lopd	CG34391	1.4	0	Predicted values are identical
Terminates_Lopd	CG32547	1.4	0	Predicted values are identical
Terminates_Lopd	dpr2	1.34	0	Predicted values are identical
Terminates_Lopd	CG13532	1.32	0	Predicted values are identical
Terminates_Lopd	Dh31	1.29	0	Predicted values are identical
Terminates_Lopd	CG44153	1.11	0	Predicted values are identical
Terminates_Lopd	5-HT2B	1	0	Predicted values are identical
Terminates_Lopd	dpr9	1	0	Predicted values are identical
Terminates_Lopd	InR	1	0	Predicted values are identical
Terminates_Lopd	Ptp99A	1	0	Predicted values are identical
Terminates_Lopd	cue	1	0	Predicted values are identical
Terminates_Lopd	FMRFaR	1	0	Predicted values are identical
Terminates_Lopd	vn	1	0	Predicted values are identical
Terminates_Lopd	CNMaR	1	0	Predicted values are identical
Terminates_Lopd	Corin	1	0	Predicted values are identical
Terminates_Lopd	pyr	1	0	Predicted values are identical
Terminates_Lopd	Drl-2	1	0	Predicted values are identical
Terminates_Lopd	dpr13	1	0	Predicted values are identical
Terminates_Lopd	Fili	1	0	Predicted values are identical
Terminates_Lopd	robo	1	0	Predicted values are identical
Terminates_Lopd	nord	1	0	Predicted values are identical
Terminates_Lo1	eys	4.22	7.69	Predicted values are identical
Terminates_Lo1	fas	4.1	7.69	Predicted values are identical
Terminates_Lo1	ttv	3.98	7.69	Predicted values are identical
Terminates_Lo1	LpR2	3.71	7.69	Predicted values are identical
Terminates_Lo1	mspo	3.36	7.69	Predicted values are identical
Terminates_Lo1	Octbeta2R	3	7.69	Predicted values are identical
Terminates_Lo1	CCHa2-R	3	7.69	Predicted values are identical
Terminates_Lo1	dlp	2.94	7.69	Predicted values are identical
Terminates_Lo1	fred	2.92	7.69	Predicted values are identical
Terminates_Lo1	CadN2	2.75	7.69	Predicted values are identical
Terminates_Lo1	hbs	2.74	7.69	Predicted values are identical
Terminates_Lo1	dpr17	2.65	7.69	Predicted values are identical
Terminates_Lo1	dpr16	2.6	7.69	Predicted values are identical
Terminates_Lo1	pyr	2.22	7.69	Predicted values are identical
Terminates_Lo1	Toll-6	1.99	7.69	Predicted values are identical
Terminates_Lo1	CG45263	1.96	7.69	Predicted values are identical
Terminates_Lo1	CG33543	1.93	7.69	Predicted values are identical
Terminates_Lo1	sNPF-R	1.93	7.69	Predicted values are identical
Terminates_Lo1	CG12290	1.85	7.69	Predicted values are identical
Terminates_Lo1	CG42613	1.73	7.69	Predicted values are identical
Terminates_Lo1	side	1.71	7.69	Predicted values are identical
Terminates_Lo1	Octbeta3R	1.7	7.69	Predicted values are identical
Terminates_Lo1	Wnt10	1.49	7.69	Predicted values are identical
Terminates_Lo1	Pdfr	1.41	7.69	Predicted values are identical
Terminates_Lo1	beat-Ib	1.41	7.69	Predicted values are identical
Terminates_Lo1	kug	1.4	7.69	Predicted values are identical
Terminates_Lo1	beat-IIa	1.4	7.69	Predicted values are identical
Terminates_Lo1	CG42709	1.4	7.69	Predicted values are identical
Terminates_Lo1	CNMaR	1.38	7.69	Predicted values are identical
Terminates_Lo1	stan	1.37	7.69	Predicted values are identical
Terminates_Lo4	Dop2R	4.91	11.54	Predicted values are identical
Terminates_Lo4	Wnt10	2.92	11.54	Predicted values are identical
Terminates_Lo4	ed	2.9	11.54	Predicted values are identical
Terminates_Lo4	comm	2.41	11.54	Predicted values are identical
Terminates_Lo4	kek3	2.38	11.54	Predicted values are identical
Terminates_Lo4	CCAP-R	2.36	11.54	Predicted values are identical
Terminates_Lo4	CG34113	2.11	11.54	Predicted values are identical
Terminates_Lo4	dpr15	2.05	11.54	Predicted values are identical
Terminates_Lo4	Tl	1.69	11.54	Predicted values are identical
Terminates_Lo4	CG42613	1.67	11.54	Predicted values are identical
Terminates_Lo4	Ptp4E	1.62	11.54	Predicted values are identical
Terminates_Lo4	Octbeta3R	1.58	11.54	Predicted values are identical
Terminates_Lo4	beat-VII	1.42	11.54	Predicted values are identical
Terminates_Lo4	CG31637	1.41	11.54	Predicted values are identical
Terminates_Lo4	CG13995	1.41	11.54	Predicted values are identical
Terminates_Lo4	sNPF	1.41	11.54	Predicted values are identical
Terminates_Lo4	oxt	1.41	11.54	Predicted values are identical
Terminates_Lo4	CNMaR	1.41	11.54	Predicted values are identical
Terminates_Lo4	dpr6	1.39	11.54	Predicted values are identical
Terminates_Lo4	dpr11	1.38	11.54	Predicted values are identical
Terminates_Lo4	Pxn	1.38	11.54	Predicted values are identical
Terminates_Lo4	Octbeta1R	1.37	11.54	Predicted values are identical
Terminates_Lo4	ergic53	1.37	11.54	Predicted values are identical
Terminates_Lo4	CG15630	1.36	11.54	Predicted values are identical
Terminates_Lo4	Tk	1.34	11.54	Predicted values are identical
Terminates_Lo4	caps	1.31	11.54	Predicted values are identical
Terminates_Lo4	CG31708	1.23	11.54	Predicted values are identical
Terminates_Lo4	Tsp42Ee	1.22	11.54	Predicted values are identical
Terminates_Lo4	klg	1.07	11.54	Predicted values are identical
Terminates_Lo4	dpr4	1	11.54	Predicted values are identical
Terminates_Lo5	CG4313	4.57	11.54	Predicted values are identical
Terminates_Lo5	CG44153	4.01	11.54	Predicted values are identical
Terminates_Lo5	beat-VI	3.64	11.54	Predicted values are identical
Terminates_Lo5	CG11099	3.39	11.54	Predicted values are identical
Terminates_Lo5	CG12290	2.75	11.54	Predicted values are identical
Terminates_Lo5	Ptp99A	2.57	11.54	Predicted values are identical
Terminates_Lo5	CG14521	2.56	11.54	Predicted values are identical
Terminates_Lo5	Fas3	2.36	11.54	Predicted values are identical
Terminates_Lo5	LpR1	2.23	11.54	Predicted values are identical
Terminates_Lo5	oxt	2.2	11.54	Predicted values are identical
Terminates_Lo5	CG14024	2.16	11.54	Predicted values are identical
Terminates_Lo5	2mit	2.07	11.54	Predicted values are identical
Terminates_Lo5	FMRFaR	1.99	11.54	Predicted values are identical
Terminates_Lo5	CG6453	1.91	11.54	Predicted values are identical
Terminates_Lo5	CG14762	1.73	11.54	Predicted values are identical
Terminates_Lo5	drpr	1.72	11.54	Predicted values are identical
Terminates_Lo5	beat-VII	1.6	11.54	Predicted values are identical
Terminates_Lo5	InR	1.42	11.54	Predicted values are identical
Terminates_Lo5	Toll-6	1.42	11.54	Predicted values are identical
Terminates_Lo5	ths	1.42	11.54	Predicted values are identical
Terminates_Lo5	CG31646	1.42	11.54	Predicted values are identical
Terminates_Lo5	Nrx-IV	1.41	11.54	Predicted values are identical
Terminates_Lo5	Pxn	1.41	11.54	Predicted values are identical
Terminates_Lo5	dpr6	1.41	11.54	Predicted values are identical
Terminates_Lo5	CG32699	1.4	11.54	Predicted values are identical
Terminates_Lo5	Corin	1.4	11.54	Predicted values are identical
Terminates_Lo5	CG42313	1.39	11.54	Predicted values are identical
Terminates_Lo5	dpr17	1.36	11.54	Predicted values are identical
Terminates_Lo5	Cda5	1.34	11.54	Predicted values are identical
Terminates_Lo5	CG13506	1.24	11.54	Predicted values are identical
sends_synaptic_output_to_region_M1	fra	3.86	15.38	Predicted values are identical
sends_synaptic_output_to_region_M1	2mit	3.83	15.38	Predicted values are identical
sends_synaptic_output_to_region_M1	beat-Vc	3.22	15.38	Predicted values are identical
sends_synaptic_output_to_region_M1	CG34113	3.14	15.38	Predicted values are identical
sends_synaptic_output_to_region_M1	CG42313	2.58	15.38	Predicted values are identical
sends_synaptic_output_to_region_M1	Ptp4E	2.06	15.38	Predicted values are identical
sends_synaptic_output_to_region_M1	CG15765	1.84	15.38	Predicted values are identical
sends_synaptic_output_to_region_M1	Pvf3	1.78	15.38	Predicted values are identical
sends_synaptic_output_to_region_M1	Ten-m	1.73	15.38	Predicted values are identical
sends_synaptic_output_to_region_M1	tld	1.73	15.38	Predicted values are identical
sends_synaptic_output_to_region_M1	InR	1.73	15.38	Predicted values are identical
sends_synaptic_output_to_region_M1	Hs2st	1.65	15.38	Predicted values are identical
sends_synaptic_output_to_region_M1	Octbeta3R	1.59	15.38	Predicted values are identical
sends_synaptic_output_to_region_M1	beat-Vb	1.53	15.38	Predicted values are identical
sends_synaptic_output_to_region_M1	side	1.48	15.38	Predicted values are identical
sends_synaptic_output_to_region_M1	LpR1	1.42	15.38	Predicted values are identical
sends_synaptic_output_to_region_M1	fru	1.41	15.38	Predicted values are identical
sends_synaptic_output_to_region_M1	beat-IIa	1.41	15.38	Predicted values are identical
sends_synaptic_output_to_region_M1	CadN2	1.41	15.38	Predicted values are identical
sends_synaptic_output_to_region_M1	kek5	1.39	15.38	Predicted values are identical
sends_synaptic_output_to_region_M1	Corin	1.36	15.38	Predicted values are identical
sends_synaptic_output_to_region_M1	Sema-1b	1.34	15.38	Predicted values are identical
sends_synaptic_output_to_region_M1	beat-Ib	1.32	15.38	Predicted values are identical
sends_synaptic_output_to_region_M1	drl	1.31	15.38	Predicted values are identical
sends_synaptic_output_to_region_M1	Lrr47	1.3	15.38	Predicted values are identical
sends_synaptic_output_to_region_M1	caps	1.26	15.38	Predicted values are identical
sends_synaptic_output_to_region_M1	Wnt4	1.24	15.38	Predicted values are identical
sends_synaptic_output_to_region_M1	CG31708	1.2	15.38	Predicted values are identical
sends_synaptic_output_to_region_M1	Nrg	1.02	15.38	Predicted values are identical
sends_synaptic_output_to_region_M1	dpr9	1	15.38	Predicted values are identical
sends_synaptic_output_to_region_M2	caps	5.77	20	Predicted values are identical
sends_synaptic_output_to_region_M2	CG13995	5.03	20	Predicted values are identical
sends_synaptic_output_to_region_M2	dpr3	3.98	20	Predicted values are identical
sends_synaptic_output_to_region_M2	CG34355	2.76	20	Predicted values are identical
sends_synaptic_output_to_region_M2	InR	2.68	20	Predicted values are identical
sends_synaptic_output_to_region_M2	Cht6	2.57	20	Predicted values are identical
sends_synaptic_output_to_region_M2	CG31869	2.46	20	Predicted values are identical
sends_synaptic_output_to_region_M2	CG17839	2.35	20	Predicted values are identical
sends_synaptic_output_to_region_M2	Cda5	2.33	20	Predicted values are identical
sends_synaptic_output_to_region_M2	Con	2.23	20	Predicted values are identical
sends_synaptic_output_to_region_M2	CG44153	2.04	20	Predicted values are identical
sends_synaptic_output_to_region_M2	Nrt	1.97	20	Predicted values are identical
sends_synaptic_output_to_region_M2	CG42613	1.91	20	Predicted values are identical
sends_synaptic_output_to_region_M2	Lrr47	1.91	20	Predicted values are identical
sends_synaptic_output_to_region_M2	CG14521	1.89	20	Predicted values are identical
sends_synaptic_output_to_region_M2	Toll-6	1.86	20	Predicted values are identical
sends_synaptic_output_to_region_M2	Ccn	1.85	20	Predicted values are identical
sends_synaptic_output_to_region_M2	Npc2a	1.82	20	Predicted values are identical
sends_synaptic_output_to_region_M2	AstA-R1	1.73	20	Predicted values are identical
sends_synaptic_output_to_region_M2	beta3GalTII	1.73	20	Predicted values are identical
sends_synaptic_output_to_region_M2	CG13937	1.67	20	Predicted values are identical
sends_synaptic_output_to_region_M2	CG11377	1.65	20	Predicted values are identical
sends_synaptic_output_to_region_M2	cue	1.64	20	Predicted values are identical
sends_synaptic_output_to_region_M2	CG18208	1.51	20	Predicted values are identical
sends_synaptic_output_to_region_M2	CG4313	1.42	20	Predicted values are identical
sends_synaptic_output_to_region_M2	Mmp2	1.41	20	Predicted values are identical
sends_synaptic_output_to_region_M2	Dl	1.39	20	Predicted values are identical
sends_synaptic_output_to_region_M2	CG13579	1.38	20	Predicted values are identical
sends_synaptic_output_to_region_M2	ths	1.35	20	Predicted values are identical
sends_synaptic_output_to_region_M2	fra	1.34	20	Predicted values are identical
sends_synaptic_output_to_region_M3	fend	4.03	27.27	0.316227766016838
sends_synaptic_output_to_region_M3	CG32206	3.5	27.27	0.316227766016838
sends_synaptic_output_to_region_M3	beat-IIa	3.31	27.27	0.316227766016838
sends_synaptic_output_to_region_M3	CNMaR	2.88	27.27	0.316227766016838
sends_synaptic_output_to_region_M3	CG34371	2.53	27.27	0.316227766016838
sends_synaptic_output_to_region_M3	Octbeta3R	2.48	27.27	0.316227766016838
sends_synaptic_output_to_region_M3	CG15630	2.33	27.27	0.316227766016838
sends_synaptic_output_to_region_M3	Pvf3	2.27	27.27	0.316227766016838
sends_synaptic_output_to_region_M3	Hs3st-A	2.21	27.27	0.316227766016838
sends_synaptic_output_to_region_M3	robo3	2.14	27.27	0.316227766016838
sends_synaptic_output_to_region_M3	AstC-R2	2.13	27.27	0.316227766016838
sends_synaptic_output_to_region_M3	drl	2.12	27.27	0.316227766016838
sends_synaptic_output_to_region_M3	5-HT2B	2.09	27.27	0.316227766016838
sends_synaptic_output_to_region_M3	CG7668	2.02	27.27	0.316227766016838
sends_synaptic_output_to_region_M3	sbr	1.99	27.27	0.316227766016838
sends_synaptic_output_to_region_M3	wry	1.91	27.27	0.316227766016838
sends_synaptic_output_to_region_M3	MsR2	1.8	27.27	0.316227766016838
sends_synaptic_output_to_region_M3	Dh31	1.78	27.27	0.316227766016838
sends_synaptic_output_to_region_M3	dpr5	1.41	27.27	0.316227766016838
sends_synaptic_output_to_region_M3	sdk	1.41	27.27	0.316227766016838
sends_synaptic_output_to_region_M3	dpr18	1.41	27.27	0.316227766016838
sends_synaptic_output_to_region_M3	Nrt	1.41	27.27	0.316227766016838
sends_synaptic_output_to_region_M3	dpr11	1.41	27.27	0.316227766016838
sends_synaptic_output_to_region_M3	Ccn	1.4	27.27	0.316227766016838
sends_synaptic_output_to_region_M3	CG13506	1.36	27.27	0.316227766016838
sends_synaptic_output_to_region_M3	side	1.35	27.27	0.316227766016838
sends_synaptic_output_to_region_M3	Octbeta2R	1.34	27.27	0.316227766016838
sends_synaptic_output_to_region_M3	fru	1.34	27.27	0.316227766016838
sends_synaptic_output_to_region_M3	CG12290	1.32	27.27	0.316227766016838
sends_synaptic_output_to_region_M3	CG42613	1.28	27.27	0.316227766016838
sends_synaptic_output_to_region_M4	CCAP-R	4.03	18.18	Predicted values are identical
sends_synaptic_output_to_region_M4	otk	3.54	18.18	Predicted values are identical
sends_synaptic_output_to_region_M4	CG32647	3.47	18.18	Predicted values are identical
sends_synaptic_output_to_region_M4	vn	3.07	18.18	Predicted values are identical
sends_synaptic_output_to_region_M4	Tk	2.64	18.18	Predicted values are identical
sends_synaptic_output_to_region_M4	CG14010	2.5	18.18	Predicted values are identical
sends_synaptic_output_to_region_M4	Dop2R	2.44	18.18	Predicted values are identical
sends_synaptic_output_to_region_M4	rdo	2.38	18.18	Predicted values are identical
sends_synaptic_output_to_region_M4	ttv	2.08	18.18	Predicted values are identical
sends_synaptic_output_to_region_M4	CG12913	1.99	18.18	Predicted values are identical
sends_synaptic_output_to_region_M4	Edem2	1.98	18.18	Predicted values are identical
sends_synaptic_output_to_region_M4	CG5758	1.93	18.18	Predicted values are identical
sends_synaptic_output_to_region_M4	Pdfr	1.91	18.18	Predicted values are identical
sends_synaptic_output_to_region_M4	fz	1.72	18.18	Predicted values are identical
sends_synaptic_output_to_region_M4	Lrr47	1.69	18.18	Predicted values are identical
sends_synaptic_output_to_region_M4	AstC-R1	1.62	18.18	Predicted values are identical
sends_synaptic_output_to_region_M4	hbs	1.62	18.18	Predicted values are identical
sends_synaptic_output_to_region_M4	CG32206	1.59	18.18	Predicted values are identical
sends_synaptic_output_to_region_M4	Dh44	1.59	18.18	Predicted values are identical
sends_synaptic_output_to_region_M4	CCHa2-R	1.42	18.18	Predicted values are identical
sends_synaptic_output_to_region_M4	CG15765	1.42	18.18	Predicted values are identical
sends_synaptic_output_to_region_M4	eys	1.42	18.18	Predicted values are identical
sends_synaptic_output_to_region_M4	CG11320	1.41	18.18	Predicted values are identical
sends_synaptic_output_to_region_M4	fred	1.41	18.18	Predicted values are identical
sends_synaptic_output_to_region_M4	put	1.41	18.18	Predicted values are identical
sends_synaptic_output_to_region_M4	ths	1.41	18.18	Predicted values are identical
sends_synaptic_output_to_region_M4	Sema-2b	1.41	18.18	Predicted values are identical
sends_synaptic_output_to_region_M4	CG11357	1.4	18.18	Predicted values are identical
sends_synaptic_output_to_region_M4	CG10731	1.4	18.18	Predicted values are identical
sends_synaptic_output_to_region_M4	AdoR	1.39	18.18	Predicted values are identical
sends_synaptic_output_to_region_M5	CG33143	4.54	16	Predicted values are identical
sends_synaptic_output_to_region_M5	mthl1	3.8	16	Predicted values are identical
sends_synaptic_output_to_region_M5	CNMaR	3.33	16	Predicted values are identical
sends_synaptic_output_to_region_M5	fred	2.55	16	Predicted values are identical
sends_synaptic_output_to_region_M5	TkR99D	2.33	16	Predicted values are identical
sends_synaptic_output_to_region_M5	caps	2.3	16	Predicted values are identical
sends_synaptic_output_to_region_M5	CG32547	2.19	16	Predicted values are identical
sends_synaptic_output_to_region_M5	CG6959	2.13	16	Predicted values are identical
sends_synaptic_output_to_region_M5	mav	1.99	16	Predicted values are identical
sends_synaptic_output_to_region_M5	CG45263	1.73	16	Predicted values are identical
sends_synaptic_output_to_region_M5	fz2	1.73	16	Predicted values are identical
sends_synaptic_output_to_region_M5	dpr20	1.64	16	Predicted values are identical
sends_synaptic_output_to_region_M5	beat-IIIc	1.45	16	Predicted values are identical
sends_synaptic_output_to_region_M5	Fas2	1.42	16	Predicted values are identical
sends_synaptic_output_to_region_M5	hbs	1.41	16	Predicted values are identical
sends_synaptic_output_to_region_M5	Tsp42Eg	1.41	16	Predicted values are identical
sends_synaptic_output_to_region_M5	Neto	1.41	16	Predicted values are identical
sends_synaptic_output_to_region_M5	Edem2	1.4	16	Predicted values are identical
sends_synaptic_output_to_region_M5	kek6	1.39	16	Predicted values are identical
sends_synaptic_output_to_region_M5	otk2	1.38	16	Predicted values are identical
sends_synaptic_output_to_region_M5	CG32647	1.37	16	Predicted values are identical
sends_synaptic_output_to_region_M5	SP2353	1.34	16	Predicted values are identical
sends_synaptic_output_to_region_M5	beat-IIIb	1.33	16	Predicted values are identical
sends_synaptic_output_to_region_M5	dpr18	1.33	16	Predicted values are identical
sends_synaptic_output_to_region_M5	CadN2	1.32	16	Predicted values are identical
sends_synaptic_output_to_region_M5	Meltrin	1.32	16	Predicted values are identical
sends_synaptic_output_to_region_M5	sdk	1.32	16	Predicted values are identical
sends_synaptic_output_to_region_M5	beat-VII	1.31	16	Predicted values are identical
sends_synaptic_output_to_region_M5	Tk	1.3	16	Predicted values are identical
sends_synaptic_output_to_region_M5	rdo	1.27	16	Predicted values are identical
sends_synaptic_output_to_region_M6	lea	2.96	8.33	Predicted values are identical
sends_synaptic_output_to_region_M6	Dscam3	1.87	8.33	Predicted values are identical
sends_synaptic_output_to_region_M6	Hs2st	1.73	8.33	Predicted values are identical
sends_synaptic_output_to_region_M6	otk	1.72	8.33	Predicted values are identical
sends_synaptic_output_to_region_M6	drpr	1.42	8.33	Predicted values are identical
sends_synaptic_output_to_region_M6	sbr	1.42	8.33	Predicted values are identical
sends_synaptic_output_to_region_M6	Corin	1.41	8.33	Predicted values are identical
sends_synaptic_output_to_region_M6	beat-VI	1.41	8.33	Predicted values are identical
sends_synaptic_output_to_region_M6	beat-Ib	1.4	8.33	Predicted values are identical
sends_synaptic_output_to_region_M6	Mmp2	1.38	8.33	Predicted values are identical
sends_synaptic_output_to_region_M6	CCAP-R	1.29	8.33	Predicted values are identical
sends_synaptic_output_to_region_M6	rst	1.15	8.33	Predicted values are identical
sends_synaptic_output_to_region_M6	kek3	1.01	8.33	Predicted values are identical
sends_synaptic_output_to_region_M6	dpr16	1	8.33	Predicted values are identical
sends_synaptic_output_to_region_M6	dpr11	1	8.33	Predicted values are identical
sends_synaptic_output_to_region_M6	5-HT2B	1	8.33	Predicted values are identical
sends_synaptic_output_to_region_M6	Tk	1	8.33	Predicted values are identical
sends_synaptic_output_to_region_M6	beat-Vb	1	8.33	Predicted values are identical
sends_synaptic_output_to_region_M6	SIFaR	1	8.33	Predicted values are identical
sends_synaptic_output_to_region_M6	beat-VII	1	8.33	Predicted values are identical
sends_synaptic_output_to_region_M6	amon	1	8.33	Predicted values are identical
sends_synaptic_output_to_region_M6	FMRFaR	1	8.33	Predicted values are identical
sends_synaptic_output_to_region_M6	comm	1	8.33	Predicted values are identical
sends_synaptic_output_to_region_M6	CG7668	1	8.33	Predicted values are identical
sends_synaptic_output_to_region_M6	kug	1	8.33	Predicted values are identical
sends_synaptic_output_to_region_M6	Ten-m	1	8.33	Predicted values are identical
sends_synaptic_output_to_region_M6	stan	1	8.33	Predicted values are identical
sends_synaptic_output_to_region_M6	ths	1	8.33	Predicted values are identical
sends_synaptic_output_to_region_M6	otk2	1	8.33	Predicted values are identical
sends_synaptic_output_to_region_M6	hbs	1	8.33	Predicted values are identical
sends_synaptic_output_to_region_M8	beat-Vb	3.41	17.39	Predicted values are identical
sends_synaptic_output_to_region_M8	side	3.24	17.39	Predicted values are identical
sends_synaptic_output_to_region_M8	CG34113	2.86	17.39	Predicted values are identical
sends_synaptic_output_to_region_M8	beat-VII	2.74	17.39	Predicted values are identical
sends_synaptic_output_to_region_M8	Dh31	2.64	17.39	Predicted values are identical
sends_synaptic_output_to_region_M8	CG7381	2.34	17.39	Predicted values are identical
sends_synaptic_output_to_region_M8	beat-Vc	2.3	17.39	Predicted values are identical
sends_synaptic_output_to_region_M8	CG34353	2.22	17.39	Predicted values are identical
sends_synaptic_output_to_region_M8	CG11320	2.04	17.39	Predicted values are identical
sends_synaptic_output_to_region_M8	Dh44-R1	1.99	17.39	Predicted values are identical
sends_synaptic_output_to_region_M8	CG14521	1.91	17.39	Predicted values are identical
sends_synaptic_output_to_region_M8	CG14024	1.89	17.39	Predicted values are identical
sends_synaptic_output_to_region_M8	CG44153	1.83	17.39	Predicted values are identical
sends_synaptic_output_to_region_M8	Tsp42Ee	1.8	17.39	Predicted values are identical
sends_synaptic_output_to_region_M8	beat-VI	1.67	17.39	Predicted values are identical
sends_synaptic_output_to_region_M8	dnt	1.6	17.39	Predicted values are identical
sends_synaptic_output_to_region_M8	CG42313	1.51	17.39	Predicted values are identical
sends_synaptic_output_to_region_M8	Neto	1.51	17.39	Predicted values are identical
sends_synaptic_output_to_region_M8	dpr6	1.48	17.39	Predicted values are identical
sends_synaptic_output_to_region_M8	Ddr	1.42	17.39	Predicted values are identical
sends_synaptic_output_to_region_M8	beat-IIa	1.41	17.39	Predicted values are identical
sends_synaptic_output_to_region_M8	CG6959	1.41	17.39	Predicted values are identical
sends_synaptic_output_to_region_M8	AstA-R1	1.41	17.39	Predicted values are identical
sends_synaptic_output_to_region_M8	CG42613	1.4	17.39	Predicted values are identical
sends_synaptic_output_to_region_M8	tld	1.4	17.39	Predicted values are identical
sends_synaptic_output_to_region_M8	InR	1.4	17.39	Predicted values are identical
sends_synaptic_output_to_region_M8	CG12484	1.37	17.39	Predicted values are identical
sends_synaptic_output_to_region_M8	Edem2	1.34	17.39	Predicted values are identical
sends_synaptic_output_to_region_M8	CG32647	1.32	17.39	Predicted values are identical
sends_synaptic_output_to_region_M8	CG3277	1.25	17.39	Predicted values are identical
sends_synaptic_output_to_region_M9	Con	4.9	26.09	Predicted values are identical
sends_synaptic_output_to_region_M9	dpr18	4.26	26.09	Predicted values are identical
sends_synaptic_output_to_region_M9	Dh44-R2	3.83	26.09	Predicted values are identical
sends_synaptic_output_to_region_M9	SIFaR	3.2	26.09	Predicted values are identical
sends_synaptic_output_to_region_M9	CG2061	2.76	26.09	Predicted values are identical
sends_synaptic_output_to_region_M9	sli	2.6	26.09	Predicted values are identical
sends_synaptic_output_to_region_M9	CG12594	2.48	26.09	Predicted values are identical
sends_synaptic_output_to_region_M9	lea	2.38	26.09	Predicted values are identical
sends_synaptic_output_to_region_M9	beat-IIb	2.28	26.09	Predicted values are identical
sends_synaptic_output_to_region_M9	ttv	2.16	26.09	Predicted values are identical
sends_synaptic_output_to_region_M9	Edem2	2.01	26.09	Predicted values are identical
sends_synaptic_output_to_region_M9	robo3	1.96	26.09	Predicted values are identical
sends_synaptic_output_to_region_M9	sca	1.73	26.09	Predicted values are identical
sends_synaptic_output_to_region_M9	Octbeta3R	1.72	26.09	Predicted values are identical
sends_synaptic_output_to_region_M9	dpr13	1.72	26.09	Predicted values are identical
sends_synaptic_output_to_region_M9	otk	1.64	26.09	Predicted values are identical
sends_synaptic_output_to_region_M9	beat-VII	1.61	26.09	Predicted values are identical
sends_synaptic_output_to_region_M9	beat-IIa	1.6	26.09	Predicted values are identical
sends_synaptic_output_to_region_M9	CG4168	1.57	26.09	Predicted values are identical
sends_synaptic_output_to_region_M9	Dscam4	1.5	26.09	Predicted values are identical
sends_synaptic_output_to_region_M9	pyr	1.48	26.09	Predicted values are identical
sends_synaptic_output_to_region_M9	CG32085	1.44	26.09	Predicted values are identical
sends_synaptic_output_to_region_M9	NetB	1.42	26.09	Predicted values are identical
sends_synaptic_output_to_region_M9	CG15765	1.41	26.09	Predicted values are identical
sends_synaptic_output_to_region_M9	nord	1.41	26.09	Predicted values are identical
sends_synaptic_output_to_region_M9	LpR2	1.39	26.09	Predicted values are identical
sends_synaptic_output_to_region_M9	beat-Ia	1.35	26.09	Predicted values are identical
sends_synaptic_output_to_region_M9	nrm	1.3	26.09	Predicted values are identical
sends_synaptic_output_to_region_M9	MsR2	1.23	26.09	Predicted values are identical
sends_synaptic_output_to_region_M9	CG34113	1.22	26.09	Predicted values are identical
sends_synaptic_output_to_region_M10	Ddr	4.06	16	Predicted values are identical
sends_synaptic_output_to_region_M10	dpr2	2.97	16	Predicted values are identical
sends_synaptic_output_to_region_M10	CG34380	2.04	16	Predicted values are identical
sends_synaptic_output_to_region_M10	sdk	1.73	16	Predicted values are identical
sends_synaptic_output_to_region_M10	Ccn	1.73	16	Predicted values are identical
sends_synaptic_output_to_region_M10	Wnt10	1.72	16	Predicted values are identical
sends_synaptic_output_to_region_M10	AstC-R1	1.72	16	Predicted values are identical
sends_synaptic_output_to_region_M10	CG14010	1.7	16	Predicted values are identical
sends_synaptic_output_to_region_M10	Dscam4	1.67	16	Predicted values are identical
sends_synaptic_output_to_region_M10	Ptp10D	1.65	16	Predicted values are identical
sends_synaptic_output_to_region_M10	Toll-6	1.64	16	Predicted values are identical
sends_synaptic_output_to_region_M10	ics	1.59	16	Predicted values are identical
sends_synaptic_output_to_region_M10	Con	1.55	16	Predicted values are identical
sends_synaptic_output_to_region_M10	5-HT2B	1.52	16	Predicted values are identical
sends_synaptic_output_to_region_M10	CG15765	1.46	16	Predicted values are identical
sends_synaptic_output_to_region_M10	CG3277	1.41	16	Predicted values are identical
sends_synaptic_output_to_region_M10	sbr	1.41	16	Predicted values are identical
sends_synaptic_output_to_region_M10	AstA	1.4	16	Predicted values are identical
sends_synaptic_output_to_region_M10	CG6024	1.4	16	Predicted values are identical
sends_synaptic_output_to_region_M10	Dh31	1.4	16	Predicted values are identical
sends_synaptic_output_to_region_M10	CG32085	1.39	16	Predicted values are identical
sends_synaptic_output_to_region_M10	drpr	1.39	16	Predicted values are identical
sends_synaptic_output_to_region_M10	NetB	1.37	16	Predicted values are identical
sends_synaptic_output_to_region_M10	jeb	1.36	16	Predicted values are identical
sends_synaptic_output_to_region_M10	bt	1.29	16	Predicted values are identical
sends_synaptic_output_to_region_M10	Ptp99A	1.15	16	Predicted values are identical
sends_synaptic_output_to_region_M10	beat-IV	1.15	16	Predicted values are identical
sends_synaptic_output_to_region_M10	Neto	1.12	16	Predicted values are identical
sends_synaptic_output_to_region_M10	Cad87A	1	16	Predicted values are identical
sends_synaptic_output_to_region_M10	beat-Vc	1	16	Predicted values are identical
sends_synaptic_output_to_region_Lop3	Fas3	3.07	7.41	Predicted values are identical
sends_synaptic_output_to_region_Lop3	LpR1	2.77	7.41	Predicted values are identical
sends_synaptic_output_to_region_Lop3	sca	2.76	7.41	Predicted values are identical
sends_synaptic_output_to_region_Lop3	CG13506	2.35	7.41	Predicted values are identical
sends_synaptic_output_to_region_Lop3	CCKLR-17D3	1.73	7.41	Predicted values are identical
sends_synaptic_output_to_region_Lop3	Sema-1b	1.73	7.41	Predicted values are identical
sends_synaptic_output_to_region_Lop3	CG13937	1.68	7.41	Predicted values are identical
sends_synaptic_output_to_region_Lop3	Dh31	1.67	7.41	Predicted values are identical
sends_synaptic_output_to_region_Lop3	LpR2	1.65	7.41	Predicted values are identical
sends_synaptic_output_to_region_Lop3	Mmp2	1.63	7.41	Predicted values are identical
sends_synaptic_output_to_region_Lop3	rst	1.62	7.41	Predicted values are identical
sends_synaptic_output_to_region_Lop3	dpr9	1.46	7.41	Predicted values are identical
sends_synaptic_output_to_region_Lop3	Fs	1.41	7.41	Predicted values are identical
sends_synaptic_output_to_region_Lop3	robo3	1.41	7.41	Predicted values are identical
sends_synaptic_output_to_region_Lop3	dpr6	1.41	7.41	Predicted values are identical
sends_synaptic_output_to_region_Lop3	unc-5	1.41	7.41	Predicted values are identical
sends_synaptic_output_to_region_Lop3	Dh44	1.41	7.41	Predicted values are identical
sends_synaptic_output_to_region_Lop3	Fili	1.41	7.41	Predicted values are identical
sends_synaptic_output_to_region_Lop3	Ptp4E	1.41	7.41	Predicted values are identical
sends_synaptic_output_to_region_Lop3	wry	1.41	7.41	Predicted values are identical
sends_synaptic_output_to_region_Lop3	fred	1.4	7.41	Predicted values are identical
sends_synaptic_output_to_region_Lop3	CG31619	1.4	7.41	Predicted values are identical
sends_synaptic_output_to_region_Lop3	beat-Ib	1.34	7.41	Predicted values are identical
sends_synaptic_output_to_region_Lop3	CG32547	1.23	7.41	Predicted values are identical
sends_synaptic_output_to_region_Lop3	robo	1.22	7.41	Predicted values are identical
sends_synaptic_output_to_region_Lop3	Nrt	1.21	7.41	Predicted values are identical
sends_synaptic_output_to_region_Lop3	Ten-m	1.19	7.41	Predicted values are identical
sends_synaptic_output_to_region_Lop3	Tsp97E	1.14	7.41	Predicted values are identical
sends_synaptic_output_to_region_Lop3	CG34357	1	7.41	Predicted values are identical
sends_synaptic_output_to_region_Lop3	CG34113	1	7.41	Predicted values are identical
sends_synaptic_output_to_region_Lop4	CG31619	1.72	0	Predicted values are identical
sends_synaptic_output_to_region_Lop4	CG13579	1.69	0	Predicted values are identical
sends_synaptic_output_to_region_Lop4	ics	1.65	0	Predicted values are identical
sends_synaptic_output_to_region_Lop4	Meltrin	1.41	0	Predicted values are identical
sends_synaptic_output_to_region_Lop4	jeb	1.41	0	Predicted values are identical
sends_synaptic_output_to_region_Lop4	dpr18	1.41	0	Predicted values are identical
sends_synaptic_output_to_region_Lop4	dpr6	1.32	0	Predicted values are identical
sends_synaptic_output_to_region_Lop4	Ddr	1.32	0	Predicted values are identical
sends_synaptic_output_to_region_Lop4	dpr16	1	0	Predicted values are identical
sends_synaptic_output_to_region_Lop4	5-HT2B	1	0	Predicted values are identical
sends_synaptic_output_to_region_Lop4	dpr17	1	0	Predicted values are identical
sends_synaptic_output_to_region_Lop4	2mit	1	0	Predicted values are identical
sends_synaptic_output_to_region_Lop4	SIFaR	1	0	Predicted values are identical
sends_synaptic_output_to_region_Lop4	InR	1	0	Predicted values are identical
sends_synaptic_output_to_region_Lop4	klg	1	0	Predicted values are identical
sends_synaptic_output_to_region_Lop4	CG34355	1	0	Predicted values are identical
sends_synaptic_output_to_region_Lop4	tok	1	0	Predicted values are identical
sends_synaptic_output_to_region_Lop4	AstA	1	0	Predicted values are identical
sends_synaptic_output_to_region_Lop4	CCAP-R	1	0	Predicted values are identical
sends_synaptic_output_to_region_Lop4	CG12290	1	0	Predicted values are identical
sends_synaptic_output_to_region_Lop4	beat-VI	1	0	Predicted values are identical
sends_synaptic_output_to_region_Lop4	CG14995	1	0	Predicted values are identical
sends_synaptic_output_to_region_Lop4	CG11357	1	0	Predicted values are identical
sends_synaptic_output_to_region_Lop4	CG42709	1	0	Predicted values are identical
sends_synaptic_output_to_region_Lop4	caps	1	0	Predicted values are identical
sends_synaptic_output_to_region_Lop4	Nrt	1	0	Predicted values are identical
sends_synaptic_output_to_region_Lop4	Mip	1	0	Predicted values are identical
sends_synaptic_output_to_region_Lop4	fz2	1	0	Predicted values are identical
sends_synaptic_output_to_region_Lop4	Tsp42Ee	1	0	Predicted values are identical
sends_synaptic_output_to_region_Lop4	CG14762	1	0	Predicted values are identical
sends_synaptic_output_to_region_Lo1	dlp	3.52	11.54	Predicted values are identical
sends_synaptic_output_to_region_Lo1	CCAP-R	3.45	11.54	Predicted values are identical
sends_synaptic_output_to_region_Lo1	Wnt10	3.44	11.54	Predicted values are identical
sends_synaptic_output_to_region_Lo1	Dop2R	2.83	11.54	Predicted values are identical
sends_synaptic_output_to_region_Lo1	CG33543	2.61	11.54	Predicted values are identical
sends_synaptic_output_to_region_Lo1	Tk	2.52	11.54	Predicted values are identical
sends_synaptic_output_to_region_Lo1	Ptp10D	2.33	11.54	Predicted values are identical
sends_synaptic_output_to_region_Lo1	Octbeta1R	2.13	11.54	Predicted values are identical
sends_synaptic_output_to_region_Lo1	nes	1.54	11.54	Predicted values are identical
sends_synaptic_output_to_region_Lo1	crb	1.46	11.54	Predicted values are identical
sends_synaptic_output_to_region_Lo1	CNMaR	1.42	11.54	Predicted values are identical
sends_synaptic_output_to_region_Lo1	Tsp42Ee	1.41	11.54	Predicted values are identical
sends_synaptic_output_to_region_Lo1	sbr	1.41	11.54	Predicted values are identical
sends_synaptic_output_to_region_Lo1	mspo	1.36	11.54	Predicted values are identical
sends_synaptic_output_to_region_Lo1	CG43778	1.36	11.54	Predicted values are identical
sends_synaptic_output_to_region_Lo1	Mmp2	1.34	11.54	Predicted values are identical
sends_synaptic_output_to_region_Lo1	CG33143	1.32	11.54	Predicted values are identical
sends_synaptic_output_to_region_Lo1	trn	1.17	11.54	Predicted values are identical
sends_synaptic_output_to_region_Lo1	Corin	1.15	11.54	Predicted values are identical
sends_synaptic_output_to_region_Lo1	SP2353	1.08	11.54	Predicted values are identical
sends_synaptic_output_to_region_Lo1	dpr15	1.05	11.54	Predicted values are identical
sends_synaptic_output_to_region_Lo1	dpr11	1	11.54	Predicted values are identical
sends_synaptic_output_to_region_Lo1	dpr5	1	11.54	Predicted values are identical
sends_synaptic_output_to_region_Lo1	CG6959	1	11.54	Predicted values are identical
sends_synaptic_output_to_region_Lo1	Octbeta2R	1	11.54	Predicted values are identical
sends_synaptic_output_to_region_Lo1	beat-Vc	1	11.54	Predicted values are identical
sends_synaptic_output_to_region_Lo1	Meltrin	1	11.54	Predicted values are identical
sends_synaptic_output_to_region_Lo1	CG31221	1	11.54	Predicted values are identical
sends_synaptic_output_to_region_Lo1	glec	1	11.54	Predicted values are identical
sends_synaptic_output_to_region_Lo1	kek6	1	11.54	Predicted values are identical
sends_synaptic_output_to_region_Lo2	CG6024	1.89	0	Predicted values are identical
sends_synaptic_output_to_region_Lo2	CCKLR-17D1	1.73	0	Predicted values are identical
sends_synaptic_output_to_region_Lo2	Ptp4E	1.73	0	Predicted values are identical
sends_synaptic_output_to_region_Lo2	TkR86C	1.42	0	Predicted values are identical
sends_synaptic_output_to_region_Lo2	CCHa1-R	1.42	0	Predicted values are identical
sends_synaptic_output_to_region_Lo2	bt	1.41	0	Predicted values are identical
sends_synaptic_output_to_region_Lo2	Tk	1.41	0	Predicted values are identical
sends_synaptic_output_to_region_Lo2	dpr3	1.41	0	Predicted values are identical
sends_synaptic_output_to_region_Lo2	Ptp99A	1.4	0	Predicted values are identical
sends_synaptic_output_to_region_Lo2	nrm	1.4	0	Predicted values are identical
sends_synaptic_output_to_region_Lo2	sca	1.39	0	Predicted values are identical
sends_synaptic_output_to_region_Lo2	Dh44	1.38	0	Predicted values are identical
sends_synaptic_output_to_region_Lo2	Tsp42Ef	1.34	0	Predicted values are identical
sends_synaptic_output_to_region_Lo2	CG13937	1.3	0	Predicted values are identical
sends_synaptic_output_to_region_Lo2	AstA	1.27	0	Predicted values are identical
sends_synaptic_output_to_region_Lo2	CG11377	1.08	0	Predicted values are identical
sends_synaptic_output_to_region_Lo2	CG34113	1	0	Predicted values are identical
sends_synaptic_output_to_region_Lo2	CG34127	1	0	Predicted values are identical
sends_synaptic_output_to_region_Lo2	CG6959	1	0	Predicted values are identical
sends_synaptic_output_to_region_Lo2	dpr15	1	0	Predicted values are identical
sends_synaptic_output_to_region_Lo2	Octbeta3R	1	0	Predicted values are identical
sends_synaptic_output_to_region_Lo2	PK2-R1	1	0	Predicted values are identical
sends_synaptic_output_to_region_Lo2	Crz	1	0	Predicted values are identical
sends_synaptic_output_to_region_Lo2	LpR2	1	0	Predicted values are identical
sends_synaptic_output_to_region_Lo2	Tsp97E	1	0	Predicted values are identical
sends_synaptic_output_to_region_Lo2	dpr20	1	0	Predicted values are identical
sends_synaptic_output_to_region_Lo2	oxt	1	0	Predicted values are identical
sends_synaptic_output_to_region_Lo2	MsR1	1	0	Predicted values are identical
sends_synaptic_output_to_region_Lo2	CNMaR	1	0	Predicted values are identical
sends_synaptic_output_to_region_Lo2	dlp	1	0	Predicted values are identical
sends_synaptic_output_to_region_Lo4	dpr9	7.3	20	Predicted values are identical
sends_synaptic_output_to_region_Lo4	LpR2	3.92	20	Predicted values are identical
sends_synaptic_output_to_region_Lo4	Tsp97E	3.91	20	Predicted values are identical
sends_synaptic_output_to_region_Lo4	CG34113	3.69	20	Predicted values are identical
sends_synaptic_output_to_region_Lo4	Bsg	3.42	20	Predicted values are identical
sends_synaptic_output_to_region_Lo4	LpR1	3.31	20	Predicted values are identical
sends_synaptic_output_to_region_Lo4	dpr6	2.96	20	Predicted values are identical
sends_synaptic_output_to_region_Lo4	CG31221	2.67	20	Predicted values are identical
sends_synaptic_output_to_region_Lo4	CCAP-R	2.56	20	Predicted values are identical
sends_synaptic_output_to_region_Lo4	CG32206	2.36	20	Predicted values are identical
sends_synaptic_output_to_region_Lo4	CG1504	2.25	20	Predicted values are identical
sends_synaptic_output_to_region_Lo4	Nrt	2.15	20	Predicted values are identical
sends_synaptic_output_to_region_Lo4	dpr2	1.95	20	Predicted values are identical
sends_synaptic_output_to_region_Lo4	ed	1.93	20	Predicted values are identical
sends_synaptic_output_to_region_Lo4	ics	1.82	20	Predicted values are identical
sends_synaptic_output_to_region_Lo4	TrissinR	1.81	20	Predicted values are identical
sends_synaptic_output_to_region_Lo4	CG12290	1.77	20	Predicted values are identical
sends_synaptic_output_to_region_Lo4	dally	1.73	20	Predicted values are identical
sends_synaptic_output_to_region_Lo4	oxt	1.73	20	Predicted values are identical
sends_synaptic_output_to_region_Lo4	Ten-m	1.73	20	Predicted values are identical
sends_synaptic_output_to_region_Lo4	CG13229	1.71	20	Predicted values are identical
sends_synaptic_output_to_region_Lo4	Dop2R	1.68	20	Predicted values are identical
sends_synaptic_output_to_region_Lo4	Fas3	1.6	20	Predicted values are identical
sends_synaptic_output_to_region_Lo4	Edem2	1.55	20	Predicted values are identical
sends_synaptic_output_to_region_Lo4	Octbeta1R	1.51	20	Predicted values are identical
sends_synaptic_output_to_region_Lo4	Ptp99A	1.51	20	Predicted values are identical
sends_synaptic_output_to_region_Lo4	CG6959	1.41	20	Predicted values are identical
sends_synaptic_output_to_region_Lo4	fend	1.41	20	Predicted values are identical
sends_synaptic_output_to_region_Lo4	CG18208	1.4	20	Predicted values are identical
sends_synaptic_output_to_region_Lo4	CG34391	1.4	20	Predicted values are identical
sends_synaptic_output_to_region_Lo5	Fas3	5.84	11.54	Predicted values are identical
sends_synaptic_output_to_region_Lo5	beat-VI	3.89	11.54	Predicted values are identical
sends_synaptic_output_to_region_Lo5	CG4313	3.57	11.54	Predicted values are identical
sends_synaptic_output_to_region_Lo5	oxt	3.56	11.54	Predicted values are identical
sends_synaptic_output_to_region_Lo5	LpR1	3.51	11.54	Predicted values are identical
sends_synaptic_output_to_region_Lo5	dpr9	2.75	11.54	Predicted values are identical
sends_synaptic_output_to_region_Lo5	CG12290	2.21	11.54	Predicted values are identical
sends_synaptic_output_to_region_Lo5	beat-Ib	2.17	11.54	Predicted values are identical
sends_synaptic_output_to_region_Lo5	dpr3	2	11.54	Predicted values are identical
sends_synaptic_output_to_region_Lo5	Dh44-R2	2	11.54	Predicted values are identical
sends_synaptic_output_to_region_Lo5	beat-Ic	1.92	11.54	Predicted values are identical
sends_synaptic_output_to_region_Lo5	Ptp99A	1.86	11.54	Predicted values are identical
sends_synaptic_output_to_region_Lo5	CG33543	1.8	11.54	Predicted values are identical
sends_synaptic_output_to_region_Lo5	Fur1	1.73	11.54	Predicted values are identical
sends_synaptic_output_to_region_Lo5	Fili	1.73	11.54	Predicted values are identical
sends_synaptic_output_to_region_Lo5	Hs2st	1.73	11.54	Predicted values are identical
sends_synaptic_output_to_region_Lo5	robo	1.69	11.54	Predicted values are identical
sends_synaptic_output_to_region_Lo5	Nplp1	1.42	11.54	Predicted values are identical
sends_synaptic_output_to_region_Lo5	ed	1.42	11.54	Predicted values are identical
sends_synaptic_output_to_region_Lo5	SIFaR	1.41	11.54	Predicted values are identical
sends_synaptic_output_to_region_Lo5	Npc2a	1.41	11.54	Predicted values are identical
sends_synaptic_output_to_region_Lo5	hbs	1.41	11.54	Predicted values are identical
sends_synaptic_output_to_region_Lo5	sdk	1.28	11.54	Predicted values are identical
sends_synaptic_output_to_region_Lo5	CG44153	1.28	11.54	Predicted values are identical
sends_synaptic_output_to_region_Lo5	sca	1.23	11.54	Predicted values are identical
sends_synaptic_output_to_region_Lo5	CG7381	1.14	11.54	Predicted values are identical
sends_synaptic_output_to_region_Lo5	CG14024	1.14	11.54	Predicted values are identical
sends_synaptic_output_to_region_Lo5	CG17839	1.14	11.54	Predicted values are identical
sends_synaptic_output_to_region_Lo5	Tsp42Ee	1.09	11.54	Predicted values are identical
sends_synaptic_output_to_region_Lo5	CG11099	1.06	11.54	Predicted values are identical
receives_synaptic_input_in_region_lamina	dpr16	1	0	Predicted values are identical
receives_synaptic_input_in_region_lamina	beat-IIb	1	0	Predicted values are identical
receives_synaptic_input_in_region_lamina	CG32647	1	0	Predicted values are identical
receives_synaptic_input_in_region_lamina	CG34357	0	0	Predicted values are identical
receives_synaptic_input_in_region_lamina	mtd	0	0	Predicted values are identical
receives_synaptic_input_in_region_lamina	CG34113	0	0	Predicted values are identical
receives_synaptic_input_in_region_lamina	dpr11	0	0	Predicted values are identical
receives_synaptic_input_in_region_lamina	CG34127	0	0	Predicted values are identical
receives_synaptic_input_in_region_lamina	CG45263	0	0	Predicted values are identical
receives_synaptic_input_in_region_lamina	5-HT2B	0	0	Predicted values are identical
receives_synaptic_input_in_region_lamina	Dh44	0	0	Predicted values are identical
receives_synaptic_input_in_region_lamina	TkR86C	0	0	Predicted values are identical
receives_synaptic_input_in_region_lamina	dpr5	0	0	Predicted values are identical
receives_synaptic_input_in_region_lamina	dpr4	0	0	Predicted values are identical
receives_synaptic_input_in_region_lamina	CG12594	0	0	Predicted values are identical
receives_synaptic_input_in_region_lamina	CG6959	0	0	Predicted values are identical
receives_synaptic_input_in_region_lamina	Cad87A	0	0	Predicted values are identical
receives_synaptic_input_in_region_lamina	Tk	0	0	Predicted values are identical
receives_synaptic_input_in_region_lamina	dpr17	0	0	Predicted values are identical
receives_synaptic_input_in_region_lamina	dpr15	0	0	Predicted values are identical
receives_synaptic_input_in_region_lamina	Octbeta3R	0	0	Predicted values are identical
receives_synaptic_input_in_region_lamina	Octbeta2R	0	0	Predicted values are identical
receives_synaptic_input_in_region_lamina	beat-Vc	0	0	Predicted values are identical
receives_synaptic_input_in_region_lamina	beat-Vb	0	0	Predicted values are identical
receives_synaptic_input_in_region_lamina	CG7381	0	0	Predicted values are identical
receives_synaptic_input_in_region_lamina	2mit	0	0	Predicted values are identical
receives_synaptic_input_in_region_lamina	PK2-R1	0	0	Predicted values are identical
receives_synaptic_input_in_region_lamina	CG14372	0	0	Predicted values are identical
receives_synaptic_input_in_region_lamina	Crz	0	0	Predicted values are identical
receives_synaptic_input_in_region_lamina	put	0	0	Predicted values are identical
receives_synaptic_input_in_region_M1	ttv	3.94	38.46	0
receives_synaptic_input_in_region_M1	oxt	3.6	38.46	0
receives_synaptic_input_in_region_M1	fra	3.42	38.46	0
receives_synaptic_input_in_region_M1	sca	3.28	38.46	0
receives_synaptic_input_in_region_M1	dpr9	3.18	38.46	0
receives_synaptic_input_in_region_M1	CG13579	3.15	38.46	0
receives_synaptic_input_in_region_M1	Toll-6	3.11	38.46	0
receives_synaptic_input_in_region_M1	mtd	3.09	38.46	0
receives_synaptic_input_in_region_M1	ics	2.98	38.46	0
receives_synaptic_input_in_region_M1	Ptp99A	2.95	38.46	0
receives_synaptic_input_in_region_M1	CG14372	2.89	38.46	0
receives_synaptic_input_in_region_M1	haf	2.58	38.46	0
receives_synaptic_input_in_region_M1	trn	2.49	38.46	0
receives_synaptic_input_in_region_M1	dlp	2.48	38.46	0
receives_synaptic_input_in_region_M1	rgn	2.41	38.46	0
receives_synaptic_input_in_region_M1	Dh31	2.4	38.46	0
receives_synaptic_input_in_region_M1	sdk	2.33	38.46	0
receives_synaptic_input_in_region_M1	otk2	2.19	38.46	0
receives_synaptic_input_in_region_M1	dpr4	2.06	38.46	0
receives_synaptic_input_in_region_M1	dpr15	2.01	38.46	0
receives_synaptic_input_in_region_M1	CG31221	1.94	38.46	0
receives_synaptic_input_in_region_M1	Dscam3	1.93	38.46	0
receives_synaptic_input_in_region_M1	Ddr	1.92	38.46	0
receives_synaptic_input_in_region_M1	drpr	1.84	38.46	0
receives_synaptic_input_in_region_M1	ths	1.79	38.46	0
receives_synaptic_input_in_region_M1	CG33543	1.79	38.46	0
receives_synaptic_input_in_region_M1	dpr16	1.74	38.46	0
receives_synaptic_input_in_region_M1	dpr11	1.62	38.46	0
receives_synaptic_input_in_region_M1	mthl1	1.62	38.46	0
receives_synaptic_input_in_region_M1	AstA-R1	1.61	38.46	0
receives_synaptic_input_in_region_M2	Hs6st	5.06	24	0.707106781186548
receives_synaptic_input_in_region_M2	sdk	5.04	24	0.707106781186548
receives_synaptic_input_in_region_M2	CG6867	4.17	24	0.707106781186548
receives_synaptic_input_in_region_M2	CG14010	3.88	24	0.707106781186548
receives_synaptic_input_in_region_M2	dpr13	3.42	24	0.707106781186548
receives_synaptic_input_in_region_M2	AstA	3.4	24	0.707106781186548
receives_synaptic_input_in_region_M2	trn	3.33	24	0.707106781186548
receives_synaptic_input_in_region_M2	dlp	3.18	24	0.707106781186548
receives_synaptic_input_in_region_M2	PK2-R1	3.18	24	0.707106781186548
receives_synaptic_input_in_region_M2	stan	3.06	24	0.707106781186548
receives_synaptic_input_in_region_M2	comm	3.04	24	0.707106781186548
receives_synaptic_input_in_region_M2	NetB	2.95	24	0.707106781186548
receives_synaptic_input_in_region_M2	Fs	2.88	24	0.707106781186548
receives_synaptic_input_in_region_M2	mav	2.74	24	0.707106781186548
receives_synaptic_input_in_region_M2	Corin	2.7	24	0.707106781186548
receives_synaptic_input_in_region_M2	CG31646	2.61	24	0.707106781186548
receives_synaptic_input_in_region_M2	Nrx-IV	2.59	24	0.707106781186548
receives_synaptic_input_in_region_M2	beat-IIIb	2.47	24	0.707106781186548
receives_synaptic_input_in_region_M2	CG12913	2.46	24	0.707106781186548
receives_synaptic_input_in_region_M2	CG14762	2.45	24	0.707106781186548
receives_synaptic_input_in_region_M2	Tk	2.41	24	0.707106781186548
receives_synaptic_input_in_region_M2	Tsp42Eg	2.36	24	0.707106781186548
receives_synaptic_input_in_region_M2	CCHa2-R	2.32	24	0.707106781186548
receives_synaptic_input_in_region_M2	CG34353	2.26	24	0.707106781186548
receives_synaptic_input_in_region_M2	crb	2.25	24	0.707106781186548
receives_synaptic_input_in_region_M2	CG13937	2.02	24	0.707106781186548
receives_synaptic_input_in_region_M2	CG18208	2.02	24	0.707106781186548
receives_synaptic_input_in_region_M2	SP2353	1.93	24	0.707106781186548
receives_synaptic_input_in_region_M2	dpr17	1.81	24	0.707106781186548
receives_synaptic_input_in_region_M2	CG42613	1.75	24	0.707106781186548
receives_synaptic_input_in_region_M3	robo	4.57	22.73	-0.632455532033676
receives_synaptic_input_in_region_M3	CG34353	4.49	22.73	-0.632455532033676
receives_synaptic_input_in_region_M3	NetB	4.3	22.73	-0.632455532033676
receives_synaptic_input_in_region_M3	CNMaR	4.12	22.73	-0.632455532033676
receives_synaptic_input_in_region_M3	CG11377	4.05	22.73	-0.632455532033676
receives_synaptic_input_in_region_M3	sbr	4.04	22.73	-0.632455532033676
receives_synaptic_input_in_region_M3	haf	3.89	22.73	-0.632455532033676
receives_synaptic_input_in_region_M3	Hs3st-A	3.8	22.73	-0.632455532033676
receives_synaptic_input_in_region_M3	CG7668	3	22.73	-0.632455532033676
receives_synaptic_input_in_region_M3	Tl	2.95	22.73	-0.632455532033676
receives_synaptic_input_in_region_M3	dpr17	2.9	22.73	-0.632455532033676
receives_synaptic_input_in_region_M3	Hs6st	2.88	22.73	-0.632455532033676
receives_synaptic_input_in_region_M3	mtd	2.82	22.73	-0.632455532033676
receives_synaptic_input_in_region_M3	Octbeta3R	2.8	22.73	-0.632455532033676
receives_synaptic_input_in_region_M3	sNPF-R	2.72	22.73	-0.632455532033676
receives_synaptic_input_in_region_M3	beat-IV	2.56	22.73	-0.632455532033676
receives_synaptic_input_in_region_M3	AstC-R1	2.41	22.73	-0.632455532033676
receives_synaptic_input_in_region_M3	Tsp42Ef	2.32	22.73	-0.632455532033676
receives_synaptic_input_in_region_M3	Sema-1b	2.31	22.73	-0.632455532033676
receives_synaptic_input_in_region_M3	CG32699	2.29	22.73	-0.632455532033676
receives_synaptic_input_in_region_M3	sdk	2.18	22.73	-0.632455532033676
receives_synaptic_input_in_region_M3	dpr2	2.12	22.73	-0.632455532033676
receives_synaptic_input_in_region_M3	CG44153	2.11	22.73	-0.632455532033676
receives_synaptic_input_in_region_M3	caps	2.08	22.73	-0.632455532033676
receives_synaptic_input_in_region_M3	CG31646	2.08	22.73	-0.632455532033676
receives_synaptic_input_in_region_M3	CG18208	1.99	22.73	-0.632455532033676
receives_synaptic_input_in_region_M3	oxt	1.95	22.73	-0.632455532033676
receives_synaptic_input_in_region_M3	tld	1.91	22.73	-0.632455532033676
receives_synaptic_input_in_region_M3	TkR86C	1.86	22.73	-0.632455532033676
receives_synaptic_input_in_region_M3	glec	1.75	22.73	-0.632455532033676
receives_synaptic_input_in_region_M4	unc-5	4.26	22.73	0.707106781186548
receives_synaptic_input_in_region_M4	Hs6st	3.76	22.73	0.707106781186548
receives_synaptic_input_in_region_M4	CG34127	3.64	22.73	0.707106781186548
receives_synaptic_input_in_region_M4	Con	3.48	22.73	0.707106781186548
receives_synaptic_input_in_region_M4	Wnt10	3.22	22.73	0.707106781186548
receives_synaptic_input_in_region_M4	hbs	3.18	22.73	0.707106781186548
receives_synaptic_input_in_region_M4	Ptp99A	2.86	22.73	0.707106781186548
receives_synaptic_input_in_region_M4	ttv	2.64	22.73	0.707106781186548
receives_synaptic_input_in_region_M4	CG11320	2.57	22.73	0.707106781186548
receives_synaptic_input_in_region_M4	CG6453	2.54	22.73	0.707106781186548
receives_synaptic_input_in_region_M4	Bsg	2.5	22.73	0.707106781186548
receives_synaptic_input_in_region_M4	sNPF-R	2.43	22.73	0.707106781186548
receives_synaptic_input_in_region_M4	dlp	2.36	22.73	0.707106781186548
receives_synaptic_input_in_region_M4	CG45263	2.26	22.73	0.707106781186548
receives_synaptic_input_in_region_M4	sli	2.22	22.73	0.707106781186548
receives_synaptic_input_in_region_M4	CG31221	2.16	22.73	0.707106781186548
receives_synaptic_input_in_region_M4	CG15765	1.99	22.73	0.707106781186548
receives_synaptic_input_in_region_M4	dpr17	1.98	22.73	0.707106781186548
receives_synaptic_input_in_region_M4	dpr2	1.95	22.73	0.707106781186548
receives_synaptic_input_in_region_M4	TkR99D	1.94	22.73	0.707106781186548
receives_synaptic_input_in_region_M4	dpr9	1.94	22.73	0.707106781186548
receives_synaptic_input_in_region_M4	NetA	1.92	22.73	0.707106781186548
receives_synaptic_input_in_region_M4	dpr11	1.86	22.73	0.707106781186548
receives_synaptic_input_in_region_M4	Lrr47	1.85	22.73	0.707106781186548
receives_synaptic_input_in_region_M4	CG34353	1.77	22.73	0.707106781186548
receives_synaptic_input_in_region_M4	MsR1	1.73	22.73	0.707106781186548
receives_synaptic_input_in_region_M4	rk	1.72	22.73	0.707106781186548
receives_synaptic_input_in_region_M4	Pvf3	1.69	22.73	0.707106781186548
receives_synaptic_input_in_region_M4	CG42343	1.66	22.73	0.707106781186548
receives_synaptic_input_in_region_M4	CG6867	1.65	22.73	0.707106781186548
receives_synaptic_input_in_region_M5	CG34127	6.28	40	Predicted values are identical
receives_synaptic_input_in_region_M5	CG15765	5.36	40	Predicted values are identical
receives_synaptic_input_in_region_M5	Ddr	5.3	40	Predicted values are identical
receives_synaptic_input_in_region_M5	CG6453	4.16	40	Predicted values are identical
receives_synaptic_input_in_region_M5	fred	4.02	40	Predicted values are identical
receives_synaptic_input_in_region_M5	beat-VI	3.99	40	Predicted values are identical
receives_synaptic_input_in_region_M5	hbs	3.3	40	Predicted values are identical
receives_synaptic_input_in_region_M5	CNMaR	3.18	40	Predicted values are identical
receives_synaptic_input_in_region_M5	amon	2.72	40	Predicted values are identical
receives_synaptic_input_in_region_M5	dpr9	2.69	40	Predicted values are identical
receives_synaptic_input_in_region_M5	Wnt10	2.57	40	Predicted values are identical
receives_synaptic_input_in_region_M5	Pex23	2.56	40	Predicted values are identical
receives_synaptic_input_in_region_M5	kug	2.42	40	Predicted values are identical
receives_synaptic_input_in_region_M5	caps	2.35	40	Predicted values are identical
receives_synaptic_input_in_region_M5	AstA-R1	2.33	40	Predicted values are identical
receives_synaptic_input_in_region_M5	CG32791	2.13	40	Predicted values are identical
receives_synaptic_input_in_region_M5	cue	2	40	Predicted values are identical
receives_synaptic_input_in_region_M5	nrm	1.97	40	Predicted values are identical
receives_synaptic_input_in_region_M5	TkR99D	1.95	40	Predicted values are identical
receives_synaptic_input_in_region_M5	CG33543	1.92	40	Predicted values are identical
receives_synaptic_input_in_region_M5	robo	1.78	40	Predicted values are identical
receives_synaptic_input_in_region_M5	CG16974	1.72	40	Predicted values are identical
receives_synaptic_input_in_region_M5	fz2	1.72	40	Predicted values are identical
receives_synaptic_input_in_region_M5	drl	1.71	40	Predicted values are identical
receives_synaptic_input_in_region_M5	Nrt	1.68	40	Predicted values are identical
receives_synaptic_input_in_region_M5	FMRFaR	1.66	40	Predicted values are identical
receives_synaptic_input_in_region_M5	wry	1.61	40	Predicted values are identical
receives_synaptic_input_in_region_M5	CG11377	1.6	40	Predicted values are identical
receives_synaptic_input_in_region_M5	CG31619	1.56	40	Predicted values are identical
receives_synaptic_input_in_region_M5	CG32085	1.55	40	Predicted values are identical
receives_synaptic_input_in_region_M6	CNMaR	4.57	16.67	Predicted values are identical
receives_synaptic_input_in_region_M6	Tsp42Ef	3.75	16.67	Predicted values are identical
receives_synaptic_input_in_region_M6	CG7536	2.66	16.67	Predicted values are identical
receives_synaptic_input_in_region_M6	haf	2.57	16.67	Predicted values are identical
receives_synaptic_input_in_region_M6	SIFaR	2.53	16.67	Predicted values are identical
receives_synaptic_input_in_region_M6	Dh44	2.22	16.67	Predicted values are identical
receives_synaptic_input_in_region_M6	Sema-1b	2.15	16.67	Predicted values are identical
receives_synaptic_input_in_region_M6	jeb	1.87	16.67	Predicted values are identical
receives_synaptic_input_in_region_M6	nord	1.87	16.67	Predicted values are identical
receives_synaptic_input_in_region_M6	Tsp42Eg	1.73	16.67	Predicted values are identical
receives_synaptic_input_in_region_M6	CG31814	1.72	16.67	Predicted values are identical
receives_synaptic_input_in_region_M6	TkR99D	1.7	16.67	Predicted values are identical
receives_synaptic_input_in_region_M6	dlp	1.69	16.67	Predicted values are identical
receives_synaptic_input_in_region_M6	side	1.69	16.67	Predicted values are identical
receives_synaptic_input_in_region_M6	AstC-R2	1.69	16.67	Predicted values are identical
receives_synaptic_input_in_region_M6	Corin	1.51	16.67	Predicted values are identical
receives_synaptic_input_in_region_M6	Fur1	1.41	16.67	Predicted values are identical
receives_synaptic_input_in_region_M6	InR	1.41	16.67	Predicted values are identical
receives_synaptic_input_in_region_M6	Tl	1.41	16.67	Predicted values are identical
receives_synaptic_input_in_region_M6	dpr18	1.39	16.67	Predicted values are identical
receives_synaptic_input_in_region_M6	Hs2st	1.36	16.67	Predicted values are identical
receives_synaptic_input_in_region_M6	beat-IIb	1.34	16.67	Predicted values are identical
receives_synaptic_input_in_region_M6	MsR1	1.27	16.67	Predicted values are identical
receives_synaptic_input_in_region_M6	Dh44-R1	1.27	16.67	Predicted values are identical
receives_synaptic_input_in_region_M6	rk	1.23	16.67	Predicted values are identical
receives_synaptic_input_in_region_M6	put	1.2	16.67	Predicted values are identical
receives_synaptic_input_in_region_M6	dpr9	1	16.67	Predicted values are identical
receives_synaptic_input_in_region_M6	beat-IIa	1	16.67	Predicted values are identical
receives_synaptic_input_in_region_M6	TyrR	1	16.67	Predicted values are identical
receives_synaptic_input_in_region_M6	CG18208	1	16.67	Predicted values are identical
receives_synaptic_input_in_region_M8	side	4.52	17.39	Predicted values are identical
receives_synaptic_input_in_region_M8	CG34113	4.14	17.39	Predicted values are identical
receives_synaptic_input_in_region_M8	CG42313	2.94	17.39	Predicted values are identical
receives_synaptic_input_in_region_M8	CG34353	2.7	17.39	Predicted values are identical
receives_synaptic_input_in_region_M8	beat-Vb	2.63	17.39	Predicted values are identical
receives_synaptic_input_in_region_M8	CG11320	2.55	17.39	Predicted values are identical
receives_synaptic_input_in_region_M8	Ptp99A	2.36	17.39	Predicted values are identical
receives_synaptic_input_in_region_M8	beat-Vc	2.07	17.39	Predicted values are identical
receives_synaptic_input_in_region_M8	dnt	2.03	17.39	Predicted values are identical
receives_synaptic_input_in_region_M8	Dh44-R1	1.9	17.39	Predicted values are identical
receives_synaptic_input_in_region_M8	Neto	1.86	17.39	Predicted values are identical
receives_synaptic_input_in_region_M8	fas	1.77	17.39	Predicted values are identical
receives_synaptic_input_in_region_M8	Fas3	1.72	17.39	Predicted values are identical
receives_synaptic_input_in_region_M8	tyn	1.69	17.39	Predicted values are identical
receives_synaptic_input_in_region_M8	beat-IIIb	1.62	17.39	Predicted values are identical
receives_synaptic_input_in_region_M8	Edem2	1.48	17.39	Predicted values are identical
receives_synaptic_input_in_region_M8	dpr15	1.44	17.39	Predicted values are identical
receives_synaptic_input_in_region_M8	Nrx-IV	1.42	17.39	Predicted values are identical
receives_synaptic_input_in_region_M8	kug	1.41	17.39	Predicted values are identical
receives_synaptic_input_in_region_M8	Cda5	1.41	17.39	Predicted values are identical
receives_synaptic_input_in_region_M8	Octbeta1R	1.4	17.39	Predicted values are identical
receives_synaptic_input_in_region_M8	rst	1.39	17.39	Predicted values are identical
receives_synaptic_input_in_region_M8	CG5758	1.39	17.39	Predicted values are identical
receives_synaptic_input_in_region_M8	CG13579	1.39	17.39	Predicted values are identical
receives_synaptic_input_in_region_M8	pyr	1.37	17.39	Predicted values are identical
receives_synaptic_input_in_region_M8	ttv	1.31	17.39	Predicted values are identical
receives_synaptic_input_in_region_M8	Crz	1.3	17.39	Predicted values are identical
receives_synaptic_input_in_region_M8	sdk	1.28	17.39	Predicted values are identical
receives_synaptic_input_in_region_M8	Lrr47	1.27	17.39	Predicted values are identical
receives_synaptic_input_in_region_M8	CG3277	1.22	17.39	Predicted values are identical
receives_synaptic_input_in_region_M9	CG34353	2.79	13.04	Predicted values are identical
receives_synaptic_input_in_region_M9	CG11099	2.79	13.04	Predicted values are identical
receives_synaptic_input_in_region_M9	Tsp97E	2.65	13.04	Predicted values are identical
receives_synaptic_input_in_region_M9	put	2.41	13.04	Predicted values are identical
receives_synaptic_input_in_region_M9	dpr9	2.33	13.04	Predicted values are identical
receives_synaptic_input_in_region_M9	CG34380	2.27	13.04	Predicted values are identical
receives_synaptic_input_in_region_M9	CG34355	2.15	13.04	Predicted values are identical
receives_synaptic_input_in_region_M9	rgn	2.08	13.04	Predicted values are identical
receives_synaptic_input_in_region_M9	dpr16	2.06	13.04	Predicted values are identical
receives_synaptic_input_in_region_M9	Neto	1.99	13.04	Predicted values are identical
receives_synaptic_input_in_region_M9	dpr13	1.71	13.04	Predicted values are identical
receives_synaptic_input_in_region_M9	beat-IIa	1.71	13.04	Predicted values are identical
receives_synaptic_input_in_region_M9	CG34113	1.69	13.04	Predicted values are identical
receives_synaptic_input_in_region_M9	sNPF-R	1.69	13.04	Predicted values are identical
receives_synaptic_input_in_region_M9	LpR2	1.64	13.04	Predicted values are identical
receives_synaptic_input_in_region_M9	Pxn	1.63	13.04	Predicted values are identical
receives_synaptic_input_in_region_M9	Fur1	1.62	13.04	Predicted values are identical
receives_synaptic_input_in_region_M9	rdo	1.62	13.04	Predicted values are identical
receives_synaptic_input_in_region_M9	fred	1.53	13.04	Predicted values are identical
receives_synaptic_input_in_region_M9	CG14024	1.47	13.04	Predicted values are identical
receives_synaptic_input_in_region_M9	dnt	1.45	13.04	Predicted values are identical
receives_synaptic_input_in_region_M9	LpR1	1.43	13.04	Predicted values are identical
receives_synaptic_input_in_region_M9	Ten-m	1.41	13.04	Predicted values are identical
receives_synaptic_input_in_region_M9	Wnt10	1.4	13.04	Predicted values are identical
receives_synaptic_input_in_region_M9	Tsp42Eg	1.4	13.04	Predicted values are identical
receives_synaptic_input_in_region_M9	tyn	1.4	13.04	Predicted values are identical
receives_synaptic_input_in_region_M9	CG14995	1.39	13.04	Predicted values are identical
receives_synaptic_input_in_region_M9	AstA	1.38	13.04	Predicted values are identical
receives_synaptic_input_in_region_M9	CG13937	1.38	13.04	Predicted values are identical
receives_synaptic_input_in_region_M9	Con	1.36	13.04	Predicted values are identical
receives_synaptic_input_in_region_M10	dpr3	1.71	0	Predicted values are identical
receives_synaptic_input_in_region_M10	kug	1.62	0	Predicted values are identical
receives_synaptic_input_in_region_M10	ths	1.42	0	Predicted values are identical
receives_synaptic_input_in_region_M10	beat-IIIc	1.41	0	Predicted values are identical
receives_synaptic_input_in_region_M10	Drl-2	1.41	0	Predicted values are identical
receives_synaptic_input_in_region_M10	mtd	1.41	0	Predicted values are identical
receives_synaptic_input_in_region_M10	dally	1.41	0	Predicted values are identical
receives_synaptic_input_in_region_M10	dpr4	1.41	0	Predicted values are identical
receives_synaptic_input_in_region_M10	CG34370	1.4	0	Predicted values are identical
receives_synaptic_input_in_region_M10	CG31646	1.4	0	Predicted values are identical
receives_synaptic_input_in_region_M10	NetB	1.4	0	Predicted values are identical
receives_synaptic_input_in_region_M10	fru	1.39	0	Predicted values are identical
receives_synaptic_input_in_region_M10	Dop2R	1.39	0	Predicted values are identical
receives_synaptic_input_in_region_M10	trn	1.38	0	Predicted values are identical
receives_synaptic_input_in_region_M10	oxt	1.37	0	Predicted values are identical
receives_synaptic_input_in_region_M10	Ptp99A	1.36	0	Predicted values are identical
receives_synaptic_input_in_region_M10	5-HT2B	1.33	0	Predicted values are identical
receives_synaptic_input_in_region_M10	beat-Ic	1.33	0	Predicted values are identical
receives_synaptic_input_in_region_M10	Ptp10D	1.19	0	Predicted values are identical
receives_synaptic_input_in_region_M10	CG34353	1.13	0	Predicted values are identical
receives_synaptic_input_in_region_M10	dpr11	1	0	Predicted values are identical
receives_synaptic_input_in_region_M10	dpr5	1	0	Predicted values are identical
receives_synaptic_input_in_region_M10	Octbeta3R	1	0	Predicted values are identical
receives_synaptic_input_in_region_M10	CG18208	1	0	Predicted values are identical
receives_synaptic_input_in_region_M10	crb	1	0	Predicted values are identical
receives_synaptic_input_in_region_M10	tok	1	0	Predicted values are identical
receives_synaptic_input_in_region_M10	CG12290	1	0	Predicted values are identical
receives_synaptic_input_in_region_M10	beat-VII	1	0	Predicted values are identical
receives_synaptic_input_in_region_M10	side	1	0	Predicted values are identical
receives_synaptic_input_in_region_M10	miple2	1	0	Predicted values are identical
receives_synaptic_input_in_region_Lop1	Corin	2.23	0	Predicted values are identical
receives_synaptic_input_in_region_Lop1	CG32547	1.72	0	Predicted values are identical
receives_synaptic_input_in_region_Lop1	eys	1.72	0	Predicted values are identical
receives_synaptic_input_in_region_Lop1	CG11377	1.47	0	Predicted values are identical
receives_synaptic_input_in_region_Lop1	Lrr47	1.41	0	Predicted values are identical
receives_synaptic_input_in_region_Lop1	CG16974	1.41	0	Predicted values are identical
receives_synaptic_input_in_region_Lop1	MsR2	1.41	0	Predicted values are identical
receives_synaptic_input_in_region_Lop1	CG11099	1.41	0	Predicted values are identical
receives_synaptic_input_in_region_Lop1	Fas2	1.41	0	Predicted values are identical
receives_synaptic_input_in_region_Lop1	beta3GalTII	1.4	0	Predicted values are identical
receives_synaptic_input_in_region_Lop1	beat-VII	1.1	0	Predicted values are identical
receives_synaptic_input_in_region_Lop1	CG34357	1	0	Predicted values are identical
receives_synaptic_input_in_region_Lop1	CG45263	1	0	Predicted values are identical
receives_synaptic_input_in_region_Lop1	Dh44	1	0	Predicted values are identical
receives_synaptic_input_in_region_Lop1	put	1	0	Predicted values are identical
receives_synaptic_input_in_region_Lop1	klg	1	0	Predicted values are identical
receives_synaptic_input_in_region_Lop1	CG34355	1	0	Predicted values are identical
receives_synaptic_input_in_region_Lop1	tok	1	0	Predicted values are identical
receives_synaptic_input_in_region_Lop1	Fur1	1	0	Predicted values are identical
receives_synaptic_input_in_region_Lop1	CCAP-R	1	0	Predicted values are identical
receives_synaptic_input_in_region_Lop1	TkR99D	1	0	Predicted values are identical
receives_synaptic_input_in_region_Lop1	dpr6	1	0	Predicted values are identical
receives_synaptic_input_in_region_Lop1	Mip	1	0	Predicted values are identical
receives_synaptic_input_in_region_Lop1	fz2	1	0	Predicted values are identical
receives_synaptic_input_in_region_Lop1	CG7668	1	0	Predicted values are identical
receives_synaptic_input_in_region_Lop1	sNPF-R	1	0	Predicted values are identical
receives_synaptic_input_in_region_Lop1	Mmp2	1	0	Predicted values are identical
receives_synaptic_input_in_region_Lop1	Lac	1	0	Predicted values are identical
receives_synaptic_input_in_region_Lop1	Sema-1b	1	0	Predicted values are identical
receives_synaptic_input_in_region_Lop1	CG12484	1	0	Predicted values are identical
receives_synaptic_input_in_region_Lop3	CG7381	1.98	0	Predicted values are identical
receives_synaptic_input_in_region_Lop3	SP2353	1.73	0	Predicted values are identical
receives_synaptic_input_in_region_Lop3	Fas3	1.73	0	Predicted values are identical
receives_synaptic_input_in_region_Lop3	ETHR	1.67	0	Predicted values are identical
receives_synaptic_input_in_region_Lop3	dpr20	1.61	0	Predicted values are identical
receives_synaptic_input_in_region_Lop3	CG18208	1.42	0	Predicted values are identical
receives_synaptic_input_in_region_Lop3	nrm	1.42	0	Predicted values are identical
receives_synaptic_input_in_region_Lop3	dpr2	1.41	0	Predicted values are identical
receives_synaptic_input_in_region_Lop3	PK2-R1	1.41	0	Predicted values are identical
receives_synaptic_input_in_region_Lop3	Pxn	1.41	0	Predicted values are identical
receives_synaptic_input_in_region_Lop3	CG32206	1.4	0	Predicted values are identical
receives_synaptic_input_in_region_Lop3	eys	1.34	0	Predicted values are identical
receives_synaptic_input_in_region_Lop3	CG34380	1.04	0	Predicted values are identical
receives_synaptic_input_in_region_Lop3	dpr11	1	0	Predicted values are identical
receives_synaptic_input_in_region_Lop3	CG45263	1	0	Predicted values are identical
receives_synaptic_input_in_region_Lop3	5-HT2B	1	0	Predicted values are identical
receives_synaptic_input_in_region_Lop3	CG12594	1	0	Predicted values are identical
receives_synaptic_input_in_region_Lop3	2mit	1	0	Predicted values are identical
receives_synaptic_input_in_region_Lop3	put	1	0	Predicted values are identical
receives_synaptic_input_in_region_Lop3	beat-IIb	1	0	Predicted values are identical
receives_synaptic_input_in_region_Lop3	FMRFaR	1	0	Predicted values are identical
receives_synaptic_input_in_region_Lop3	CG14995	1	0	Predicted values are identical
receives_synaptic_input_in_region_Lop3	Con	1	0	Predicted values are identical
receives_synaptic_input_in_region_Lop3	CNMaR	1	0	Predicted values are identical
receives_synaptic_input_in_region_Lop3	CG6024	1	0	Predicted values are identical
receives_synaptic_input_in_region_Lop3	Ccn	1	0	Predicted values are identical
receives_synaptic_input_in_region_Lop3	sNPF-R	1	0	Predicted values are identical
receives_synaptic_input_in_region_Lop3	Tsp42Ef	1	0	Predicted values are identical
receives_synaptic_input_in_region_Lop3	CG13229	1	0	Predicted values are identical
receives_synaptic_input_in_region_Lop3	Dh44-R2	1	0	Predicted values are identical
Synapsed_to_C3	CG32354	1.42	0	Predicted values are identical
Synapsed_to_C3	CG34357	1	0	Predicted values are identical
Synapsed_to_C3	put	1	0	Predicted values are identical
Synapsed_to_C3	CCAP-R	1	0	Predicted values are identical
Synapsed_to_C3	CG34353	1	0	Predicted values are identical
Synapsed_to_C3	AdoR	1	0	Predicted values are identical
Synapsed_to_C3	dally	1	0	Predicted values are identical
Synapsed_to_C3	trn	1	0	Predicted values are identical
Synapsed_to_C3	nes	1	0	Predicted values are identical
Synapsed_to_C3	beta3GalTII	1	0	Predicted values are identical
Synapsed_to_C3	SP2353	1	0	Predicted values are identical
Synapsed_to_C3	CG34370	1	0	Predicted values are identical
Synapsed_to_C3	eys	1	0	Predicted values are identical
Synapsed_to_C3	CG11320	1	0	Predicted values are identical
Synapsed_to_C3	CG43778	1	0	Predicted values are identical
Synapsed_to_C3	Octbeta1R	1	0	Predicted values are identical
Synapsed_to_C3	AstC-R1	1	0	Predicted values are identical
Synapsed_to_C3	ttv	1	0	Predicted values are identical
Synapsed_to_C3	hbs	1	0	Predicted values are identical
Synapsed_to_C3	Fs	1	0	Predicted values are identical
Synapsed_to_C3	CG11377	1	0	Predicted values are identical
Synapsed_to_C3	CG4168	1	0	Predicted values are identical
Synapsed_to_C3	Hs3st-A	0.58	0	Predicted values are identical
Synapsed_to_C3	CG11357	0.25	0	Predicted values are identical
Synapsed_to_C3	Neto	0.2	0	Predicted values are identical
Synapsed_to_C3	Dh44-R1	0.11	0	Predicted values are identical
Synapsed_to_C3	dpr16	0	0	Predicted values are identical
Synapsed_to_C3	mtd	0	0	Predicted values are identical
Synapsed_to_C3	CG34113	0	0	Predicted values are identical
Synapsed_to_C3	dpr11	0	0	Predicted values are identical
Synapsed_to_Dm10	mav	2.8	9.09	Predicted values are identical
Synapsed_to_Dm10	CG32791	2.42	9.09	Predicted values are identical
Synapsed_to_Dm10	nord	2.18	9.09	Predicted values are identical
Synapsed_to_Dm10	Edem2	2	9.09	Predicted values are identical
Synapsed_to_Dm10	CG31619	1.99	9.09	Predicted values are identical
Synapsed_to_Dm10	robo3	1.98	9.09	Predicted values are identical
Synapsed_to_Dm10	Neto	1.93	9.09	Predicted values are identical
Synapsed_to_Dm10	Mp	1.73	9.09	Predicted values are identical
Synapsed_to_Dm10	CG32547	1.71	9.09	Predicted values are identical
Synapsed_to_Dm10	Tk	1.71	9.09	Predicted values are identical
Synapsed_to_Dm10	Cht6	1.62	9.09	Predicted values are identical
Synapsed_to_Dm10	dpr3	1.42	9.09	Predicted values are identical
Synapsed_to_Dm10	CG44153	1.42	9.09	Predicted values are identical
Synapsed_to_Dm10	CG2991	1.41	9.09	Predicted values are identical
Synapsed_to_Dm10	Corin	1.41	9.09	Predicted values are identical
Synapsed_to_Dm10	CG14762	1.41	9.09	Predicted values are identical
Synapsed_to_Dm10	LpR2	1.4	9.09	Predicted values are identical
Synapsed_to_Dm10	klg	1.03	9.09	Predicted values are identical
Synapsed_to_Dm10	CG34127	1	9.09	Predicted values are identical
Synapsed_to_Dm10	5-HT2B	1	9.09	Predicted values are identical
Synapsed_to_Dm10	TkR86C	1	9.09	Predicted values are identical
Synapsed_to_Dm10	CG12594	1	9.09	Predicted values are identical
Synapsed_to_Dm10	dpr17	1	9.09	Predicted values are identical
Synapsed_to_Dm10	Meltrin	1	9.09	Predicted values are identical
Synapsed_to_Dm10	dpr9	1	9.09	Predicted values are identical
Synapsed_to_Dm10	CG34355	1	9.09	Predicted values are identical
Synapsed_to_Dm10	vn	1	9.09	Predicted values are identical
Synapsed_to_Dm10	CNMaR	1	9.09	Predicted values are identical
Synapsed_to_Dm10	fz	1	9.09	Predicted values are identical
Synapsed_to_Dm10	kug	1	9.09	Predicted values are identical
Synapsed_to_Dm13	dpr13	1.96	0	Predicted values are identical
Synapsed_to_Dm13	nrm	1.72	0	Predicted values are identical
Synapsed_to_Dm13	dpr2	1.71	0	Predicted values are identical
Synapsed_to_Dm13	dpr16	1.69	0	Predicted values are identical
Synapsed_to_Dm13	caps	1.64	0	Predicted values are identical
Synapsed_to_Dm13	dpr18	1.41	0	Predicted values are identical
Synapsed_to_Dm13	rgn	1.41	0	Predicted values are identical
Synapsed_to_Dm13	CG7381	1.4	0	Predicted values are identical
Synapsed_to_Dm13	CG13532	1.4	0	Predicted values are identical
Synapsed_to_Dm13	CG17839	1.4	0	Predicted values are identical
Synapsed_to_Dm13	Dh44-R1	1.39	0	Predicted values are identical
Synapsed_to_Dm13	Tk	1.32	0	Predicted values are identical
Synapsed_to_Dm13	CG45263	1	0	Predicted values are identical
Synapsed_to_Dm13	dpr4	1	0	Predicted values are identical
Synapsed_to_Dm13	Dscam3	1	0	Predicted values are identical
Synapsed_to_Dm13	TyrR	1	0	Predicted values are identical
Synapsed_to_Dm13	side	1	0	Predicted values are identical
Synapsed_to_Dm13	CG34353	1	0	Predicted values are identical
Synapsed_to_Dm13	CG14521	1	0	Predicted values are identical
Synapsed_to_Dm13	TkR99D	1	0	Predicted values are identical
Synapsed_to_Dm13	cue	1	0	Predicted values are identical
Synapsed_to_Dm13	CG34391	1	0	Predicted values are identical
Synapsed_to_Dm13	Mp	1	0	Predicted values are identical
Synapsed_to_Dm13	CG42709	1	0	Predicted values are identical
Synapsed_to_Dm13	dlp	1	0	Predicted values are identical
Synapsed_to_Dm13	Ccn	1	0	Predicted values are identical
Synapsed_to_Dm13	CCHa2-R	1	0	Predicted values are identical
Synapsed_to_Dm13	Corin	1	0	Predicted values are identical
Synapsed_to_Dm13	Mmp2	1	0	Predicted values are identical
Synapsed_to_Dm13	fra	1	0	Predicted values are identical
Synapsed_to_Dm18	CG9643	1.42	0	Predicted values are identical
Synapsed_to_Dm18	Bsg	1.42	0	Predicted values are identical
Synapsed_to_Dm18	Ten-m	1.41	0	Predicted values are identical
Synapsed_to_Dm18	Cda5	1.41	0	Predicted values are identical
Synapsed_to_Dm18	Ddr	1.41	0	Predicted values are identical
Synapsed_to_Dm18	side	1.41	0	Predicted values are identical
Synapsed_to_Dm18	Nplp1	1.41	0	Predicted values are identical
Synapsed_to_Dm18	CG6024	1.4	0	Predicted values are identical
Synapsed_to_Dm18	Mmp2	1.39	0	Predicted values are identical
Synapsed_to_Dm18	CG11377	1.34	0	Predicted values are identical
Synapsed_to_Dm18	beat-Ia	1.34	0	Predicted values are identical
Synapsed_to_Dm18	eys	1.16	0	Predicted values are identical
Synapsed_to_Dm18	robo	1.06	0	Predicted values are identical
Synapsed_to_Dm18	CG34127	1	0	Predicted values are identical
Synapsed_to_Dm18	Cad87A	1	0	Predicted values are identical
Synapsed_to_Dm18	Meltrin	1	0	Predicted values are identical
Synapsed_to_Dm18	bnl	1	0	Predicted values are identical
Synapsed_to_Dm18	glec	1	0	Predicted values are identical
Synapsed_to_Dm18	CG12290	1	0	Predicted values are identical
Synapsed_to_Dm18	CG14521	1	0	Predicted values are identical
Synapsed_to_Dm18	TkR99D	1	0	Predicted values are identical
Synapsed_to_Dm18	Pxn	1	0	Predicted values are identical
Synapsed_to_Dm18	ergic53	1	0	Predicted values are identical
Synapsed_to_Dm18	fz	1	0	Predicted values are identical
Synapsed_to_Dm18	CG7668	1	0	Predicted values are identical
Synapsed_to_Dm18	rgn	1	0	Predicted values are identical
Synapsed_to_Dm18	Tsp42Eg	1	0	Predicted values are identical
Synapsed_to_Dm18	CG13229	1	0	Predicted values are identical
Synapsed_to_Dm18	Dh31-R	1	0	Predicted values are identical
Synapsed_to_Dm18	mspo	1	0	Predicted values are identical
Synapsed_to_Dm2	Dh44	1	0	Predicted values are identical
Synapsed_to_Dm2	dlp	1	0	Predicted values are identical
Synapsed_to_Dm2	sca	1	0	Predicted values are identical
Synapsed_to_Dm2	Edem2	1	0	Predicted values are identical
Synapsed_to_Dm2	CG34357	0	0	Predicted values are identical
Synapsed_to_Dm2	dpr16	0	0	Predicted values are identical
Synapsed_to_Dm2	mtd	0	0	Predicted values are identical
Synapsed_to_Dm2	CG34113	0	0	Predicted values are identical
Synapsed_to_Dm2	dpr11	0	0	Predicted values are identical
Synapsed_to_Dm2	CG34127	0	0	Predicted values are identical
Synapsed_to_Dm2	CG45263	0	0	Predicted values are identical
Synapsed_to_Dm2	5-HT2B	0	0	Predicted values are identical
Synapsed_to_Dm2	TkR86C	0	0	Predicted values are identical
Synapsed_to_Dm2	dpr5	0	0	Predicted values are identical
Synapsed_to_Dm2	dpr4	0	0	Predicted values are identical
Synapsed_to_Dm2	CG12594	0	0	Predicted values are identical
Synapsed_to_Dm2	CG6959	0	0	Predicted values are identical
Synapsed_to_Dm2	Cad87A	0	0	Predicted values are identical
Synapsed_to_Dm2	Tk	0	0	Predicted values are identical
Synapsed_to_Dm2	dpr17	0	0	Predicted values are identical
Synapsed_to_Dm2	dpr15	0	0	Predicted values are identical
Synapsed_to_Dm2	Octbeta3R	0	0	Predicted values are identical
Synapsed_to_Dm2	Octbeta2R	0	0	Predicted values are identical
Synapsed_to_Dm2	beat-Vc	0	0	Predicted values are identical
Synapsed_to_Dm2	beat-Vb	0	0	Predicted values are identical
Synapsed_to_Dm2	CG7381	0	0	Predicted values are identical
Synapsed_to_Dm2	2mit	0	0	Predicted values are identical
Synapsed_to_Dm2	PK2-R1	0	0	Predicted values are identical
Synapsed_to_Dm2	CG14372	0	0	Predicted values are identical
Synapsed_to_Dm2	Crz	0	0	Predicted values are identical
Synapsed_to_Dm3	Hs6st	2.97	13.64	Predicted values are identical
Synapsed_to_Dm3	CG13229	2.93	13.64	Predicted values are identical
Synapsed_to_Dm3	ergic53	2.89	13.64	Predicted values are identical
Synapsed_to_Dm3	tyn	2.63	13.64	Predicted values are identical
Synapsed_to_Dm3	CG34127	2.52	13.64	Predicted values are identical
Synapsed_to_Dm3	TyrR	2.3	13.64	Predicted values are identical
Synapsed_to_Dm3	CG31708	2.3	13.64	Predicted values are identical
Synapsed_to_Dm3	eys	1.96	13.64	Predicted values are identical
Synapsed_to_Dm3	dpr11	1.95	13.64	Predicted values are identical
Synapsed_to_Dm3	2mit	1.81	13.64	Predicted values are identical
Synapsed_to_Dm3	kug	1.79	13.64	Predicted values are identical
Synapsed_to_Dm3	CG17047	1.73	13.64	Predicted values are identical
Synapsed_to_Dm3	caps	1.69	13.64	Predicted values are identical
Synapsed_to_Dm3	CG13995	1.63	13.64	Predicted values are identical
Synapsed_to_Dm3	CG10731	1.49	13.64	Predicted values are identical
Synapsed_to_Dm3	CG6024	1.42	13.64	Predicted values are identical
Synapsed_to_Dm3	CG14762	1.42	13.64	Predicted values are identical
Synapsed_to_Dm3	CCKLR-17D1	1.42	13.64	Predicted values are identical
Synapsed_to_Dm3	robo3	1.41	13.64	Predicted values are identical
Synapsed_to_Dm3	CG13937	1.41	13.64	Predicted values are identical
Synapsed_to_Dm3	sca	1.41	13.64	Predicted values are identical
Synapsed_to_Dm3	CG44153	1.41	13.64	Predicted values are identical
Synapsed_to_Dm3	drpr	1.4	13.64	Predicted values are identical
Synapsed_to_Dm3	Mmp2	1.4	13.64	Predicted values are identical
Synapsed_to_Dm3	sdk	1.4	13.64	Predicted values are identical
Synapsed_to_Dm3	Tk	1.39	13.64	Predicted values are identical
Synapsed_to_Dm3	Dh44-R2	1.36	13.64	Predicted values are identical
Synapsed_to_Dm3	TkR86C	1.36	13.64	Predicted values are identical
Synapsed_to_Dm3	kek6	1.28	13.64	Predicted values are identical
Synapsed_to_Dm3	Wnt10	1.28	13.64	Predicted values are identical
Synapsed_to_L2	CG34113	1	0	Predicted values are identical
Synapsed_to_L2	AstA	1	0	Predicted values are identical
Synapsed_to_L2	fz	1	0	Predicted values are identical
Synapsed_to_L2	Cda5	1	0	Predicted values are identical
Synapsed_to_L2	Lrr47	1	0	Predicted values are identical
Synapsed_to_L2	ics	1	0	Predicted values are identical
Synapsed_to_L2	CG34357	0	0	Predicted values are identical
Synapsed_to_L2	dpr16	0	0	Predicted values are identical
Synapsed_to_L2	mtd	0	0	Predicted values are identical
Synapsed_to_L2	dpr11	0	0	Predicted values are identical
Synapsed_to_L2	CG34127	0	0	Predicted values are identical
Synapsed_to_L2	CG45263	0	0	Predicted values are identical
Synapsed_to_L2	5-HT2B	0	0	Predicted values are identical
Synapsed_to_L2	Dh44	0	0	Predicted values are identical
Synapsed_to_L2	TkR86C	0	0	Predicted values are identical
Synapsed_to_L2	dpr5	0	0	Predicted values are identical
Synapsed_to_L2	dpr4	0	0	Predicted values are identical
Synapsed_to_L2	CG12594	0	0	Predicted values are identical
Synapsed_to_L2	CG6959	0	0	Predicted values are identical
Synapsed_to_L2	Cad87A	0	0	Predicted values are identical
Synapsed_to_L2	Tk	0	0	Predicted values are identical
Synapsed_to_L2	dpr17	0	0	Predicted values are identical
Synapsed_to_L2	dpr15	0	0	Predicted values are identical
Synapsed_to_L2	Octbeta3R	0	0	Predicted values are identical
Synapsed_to_L2	Octbeta2R	0	0	Predicted values are identical
Synapsed_to_L2	beat-Vc	0	0	Predicted values are identical
Synapsed_to_L2	beat-Vb	0	0	Predicted values are identical
Synapsed_to_L2	CG7381	0	0	Predicted values are identical
Synapsed_to_L2	2mit	0	0	Predicted values are identical
Synapsed_to_L2	PK2-R1	0	0	Predicted values are identical
Synapsed_to_L3	glec	1	0	Predicted values are identical
Synapsed_to_L3	sns	1	0	Predicted values are identical
Synapsed_to_L3	CG34357	0	0	Predicted values are identical
Synapsed_to_L3	dpr16	0	0	Predicted values are identical
Synapsed_to_L3	mtd	0	0	Predicted values are identical
Synapsed_to_L3	CG34113	0	0	Predicted values are identical
Synapsed_to_L3	dpr11	0	0	Predicted values are identical
Synapsed_to_L3	CG34127	0	0	Predicted values are identical
Synapsed_to_L3	CG45263	0	0	Predicted values are identical
Synapsed_to_L3	5-HT2B	0	0	Predicted values are identical
Synapsed_to_L3	Dh44	0	0	Predicted values are identical
Synapsed_to_L3	TkR86C	0	0	Predicted values are identical
Synapsed_to_L3	dpr5	0	0	Predicted values are identical
Synapsed_to_L3	dpr4	0	0	Predicted values are identical
Synapsed_to_L3	CG12594	0	0	Predicted values are identical
Synapsed_to_L3	CG6959	0	0	Predicted values are identical
Synapsed_to_L3	Cad87A	0	0	Predicted values are identical
Synapsed_to_L3	Tk	0	0	Predicted values are identical
Synapsed_to_L3	dpr17	0	0	Predicted values are identical
Synapsed_to_L3	dpr15	0	0	Predicted values are identical
Synapsed_to_L3	Octbeta3R	0	0	Predicted values are identical
Synapsed_to_L3	Octbeta2R	0	0	Predicted values are identical
Synapsed_to_L3	beat-Vc	0	0	Predicted values are identical
Synapsed_to_L3	beat-Vb	0	0	Predicted values are identical
Synapsed_to_L3	CG7381	0	0	Predicted values are identical
Synapsed_to_L3	2mit	0	0	Predicted values are identical
Synapsed_to_L3	PK2-R1	0	0	Predicted values are identical
Synapsed_to_L3	CG14372	0	0	Predicted values are identical
Synapsed_to_L3	Crz	0	0	Predicted values are identical
Synapsed_to_L3	put	0	0	Predicted values are identical
Synapsed_to_L5	CG6024	2.41	8.7	Predicted values are identical
Synapsed_to_L5	Meltrin	2.22	8.7	Predicted values are identical
Synapsed_to_L5	CCKLR-17D1	2.18	8.7	Predicted values are identical
Synapsed_to_L5	dpr5	2.18	8.7	Predicted values are identical
Synapsed_to_L5	CG6959	2.12	8.7	Predicted values are identical
Synapsed_to_L5	pyr	1.73	8.7	Predicted values are identical
Synapsed_to_L5	CG34371	1.73	8.7	Predicted values are identical
Synapsed_to_L5	CG17839	1.55	8.7	Predicted values are identical
Synapsed_to_L5	fra	1.41	8.7	Predicted values are identical
Synapsed_to_L5	Tsp42Ef	1.41	8.7	Predicted values are identical
Synapsed_to_L5	Cht6	1.4	8.7	Predicted values are identical
Synapsed_to_L5	dpr10	1.39	8.7	Predicted values are identical
Synapsed_to_L5	CG42709	1.34	8.7	Predicted values are identical
Synapsed_to_L5	Lac	1.23	8.7	Predicted values are identical
Synapsed_to_L5	TrissinR	1.19	8.7	Predicted values are identical
Synapsed_to_L5	side	1.04	8.7	Predicted values are identical
Synapsed_to_L5	dpr11	1	8.7	Predicted values are identical
Synapsed_to_L5	CG34127	1	8.7	Predicted values are identical
Synapsed_to_L5	TkR86C	1	8.7	Predicted values are identical
Synapsed_to_L5	CG12594	1	8.7	Predicted values are identical
Synapsed_to_L5	Octbeta3R	1	8.7	Predicted values are identical
Synapsed_to_L5	beat-Vb	1	8.7	Predicted values are identical
Synapsed_to_L5	glec	1	8.7	Predicted values are identical
Synapsed_to_L5	beat-IV	1	8.7	Predicted values are identical
Synapsed_to_L5	amon	1	8.7	Predicted values are identical
Synapsed_to_L5	beat-VI	1	8.7	Predicted values are identical
Synapsed_to_L5	Con	1	8.7	Predicted values are identical
Synapsed_to_L5	dpr6	1	8.7	Predicted values are identical
Synapsed_to_L5	AstC-R2	1	8.7	Predicted values are identical
Synapsed_to_L5	nes	1	8.7	Predicted values are identical
Synapsed_to_Mi1	haf	4.57	13.64	Predicted values are identical
Synapsed_to_Mi1	ics	3.68	13.64	Predicted values are identical
Synapsed_to_Mi1	kek6	2.76	13.64	Predicted values are identical
Synapsed_to_Mi1	fend	2.73	13.64	Predicted values are identical
Synapsed_to_Mi1	Ccn	2.6	13.64	Predicted values are identical
Synapsed_to_Mi1	Bsg	2.36	13.64	Predicted values are identical
Synapsed_to_Mi1	Tsp42Ee	2.24	13.64	Predicted values are identical
Synapsed_to_Mi1	Tsp3A	2.23	13.64	Predicted values are identical
Synapsed_to_Mi1	CG2991	2.19	13.64	Predicted values are identical
Synapsed_to_Mi1	sNPF-R	2.12	13.64	Predicted values are identical
Synapsed_to_Mi1	dpr10	2	13.64	Predicted values are identical
Synapsed_to_Mi1	crb	1.99	13.64	Predicted values are identical
Synapsed_to_Mi1	pyr	1.99	13.64	Predicted values are identical
Synapsed_to_Mi1	comm	1.84	13.64	Predicted values are identical
Synapsed_to_Mi1	Lac	1.73	13.64	Predicted values are identical
Synapsed_to_Mi1	beat-Ib	1.72	13.64	Predicted values are identical
Synapsed_to_Mi1	NetB	1.7	13.64	Predicted values are identical
Synapsed_to_Mi1	beat-Ia	1.57	13.64	Predicted values are identical
Synapsed_to_Mi1	Tk	1.42	13.64	Predicted values are identical
Synapsed_to_Mi1	dpr6	1.42	13.64	Predicted values are identical
Synapsed_to_Mi1	dpr2	1.42	13.64	Predicted values are identical
Synapsed_to_Mi1	hbs	1.41	13.64	Predicted values are identical
Synapsed_to_Mi1	CG13579	1.41	13.64	Predicted values are identical
Synapsed_to_Mi1	CG14372	1.41	13.64	Predicted values are identical
Synapsed_to_Mi1	Tsp42Eg	1.41	13.64	Predicted values are identical
Synapsed_to_Mi1	CG31646	1.41	13.64	Predicted values are identical
Synapsed_to_Mi1	CG12290	1.4	13.64	Predicted values are identical
Synapsed_to_Mi1	AdoR	1.38	13.64	Predicted values are identical
Synapsed_to_Mi1	AstA-R1	1.38	13.64	Predicted values are identical
Synapsed_to_Mi1	CG11377	1.37	13.64	Predicted values are identical
Synapsed_to_Mi13	Mip	1.73	0	Predicted values are identical
Synapsed_to_Mi13	Mmp2	1.61	0	Predicted values are identical
Synapsed_to_Mi13	TyrR	1.42	0	Predicted values are identical
Synapsed_to_Mi13	Tsp42Ee	1.42	0	Predicted values are identical
Synapsed_to_Mi13	mav	1.41	0	Predicted values are identical
Synapsed_to_Mi13	dpr20	1.41	0	Predicted values are identical
Synapsed_to_Mi13	NetB	1.41	0	Predicted values are identical
Synapsed_to_Mi13	CG15630	1.41	0	Predicted values are identical
Synapsed_to_Mi13	CG11377	1.41	0	Predicted values are identical
Synapsed_to_Mi13	CG44153	1.41	0	Predicted values are identical
Synapsed_to_Mi13	Mp	1.4	0	Predicted values are identical
Synapsed_to_Mi13	haf	1.39	0	Predicted values are identical
Synapsed_to_Mi13	drl	1.14	0	Predicted values are identical
Synapsed_to_Mi13	Pxn	1.03	0	Predicted values are identical
Synapsed_to_Mi13	mtd	1	0	Predicted values are identical
Synapsed_to_Mi13	CG34127	1	0	Predicted values are identical
Synapsed_to_Mi13	Octbeta2R	1	0	Predicted values are identical
Synapsed_to_Mi13	beat-IIb	1	0	Predicted values are identical
Synapsed_to_Mi13	fru	1	0	Predicted values are identical
Synapsed_to_Mi13	ETHR	1	0	Predicted values are identical
Synapsed_to_Mi13	tld	1	0	Predicted values are identical
Synapsed_to_Mi13	AstA	1	0	Predicted values are identical
Synapsed_to_Mi13	LpR1	1	0	Predicted values are identical
Synapsed_to_Mi13	FMRFaR	1	0	Predicted values are identical
Synapsed_to_Mi13	CG11357	1	0	Predicted values are identical
Synapsed_to_Mi13	dlp	1	0	Predicted values are identical
Synapsed_to_Mi13	Toll-6	1	0	Predicted values are identical
Synapsed_to_Mi13	sNPF-R	1	0	Predicted values are identical
Synapsed_to_Mi13	CCHa2-R	1	0	Predicted values are identical
Synapsed_to_Mi13	sns	1	0	Predicted values are identical
Synapsed_to_Mi15	Mip	1.42	0	Predicted values are identical
Synapsed_to_Mi15	CG12594	1	0	Predicted values are identical
Synapsed_to_Mi15	TyrR	1	0	Predicted values are identical
Synapsed_to_Mi15	CG31221	1	0	Predicted values are identical
Synapsed_to_Mi15	Fur1	1	0	Predicted values are identical
Synapsed_to_Mi15	kek6	1	0	Predicted values are identical
Synapsed_to_Mi15	MsR1	1	0	Predicted values are identical
Synapsed_to_Mi15	Mp	1	0	Predicted values are identical
Synapsed_to_Mi15	fz2	1	0	Predicted values are identical
Synapsed_to_Mi15	CG7668	1	0	Predicted values are identical
Synapsed_to_Mi15	Pex23	1	0	Predicted values are identical
Synapsed_to_Mi15	ths	1	0	Predicted values are identical
Synapsed_to_Mi15	fas	1	0	Predicted values are identical
Synapsed_to_Mi15	CG32699	1	0	Predicted values are identical
Synapsed_to_Mi15	CG32647	1	0	Predicted values are identical
Synapsed_to_Mi15	robo3	1	0	Predicted values are identical
Synapsed_to_Mi15	dpr3	1	0	Predicted values are identical
Synapsed_to_Mi15	CG44153	1	0	Predicted values are identical
Synapsed_to_Mi15	CG31869	1	0	Predicted values are identical
Synapsed_to_Mi15	CG42313	1	0	Predicted values are identical
Synapsed_to_Mi15	beat-Vb	1	0	Predicted values are identical
Synapsed_to_Mi15	Hs6st	1	0	Predicted values are identical
Synapsed_to_Mi15	CG34391	1	0	Predicted values are identical
Synapsed_to_Mi15	sca	1	0	Predicted values are identical
Synapsed_to_Mi15	Pdfr	1	0	Predicted values are identical
Synapsed_to_Mi15	Ptp10D	1	0	Predicted values are identical
Synapsed_to_Mi15	CG34357	0	0	Predicted values are identical
Synapsed_to_Mi15	dpr16	0	0	Predicted values are identical
Synapsed_to_Mi15	mtd	0	0	Predicted values are identical
Synapsed_to_Mi15	CG34113	0	0	Predicted values are identical
Synapsed_to_Mi4	CadN2	3.72	22.73	Predicted values are identical
Synapsed_to_Mi4	sli	3.48	22.73	Predicted values are identical
Synapsed_to_Mi4	ttv	3.33	22.73	Predicted values are identical
Synapsed_to_Mi4	nrm	2.88	22.73	Predicted values are identical
Synapsed_to_Mi4	rst	2.21	22.73	Predicted values are identical
Synapsed_to_Mi4	2mit	2.13	22.73	Predicted values are identical
Synapsed_to_Mi4	CG15630	1.99	22.73	Predicted values are identical
Synapsed_to_Mi4	beat-IIa	1.95	22.73	Predicted values are identical
Synapsed_to_Mi4	CG42346	1.93	22.73	Predicted values are identical
Synapsed_to_Mi4	mthl1	1.92	22.73	Predicted values are identical
Synapsed_to_Mi4	beat-IV	1.87	22.73	Predicted values are identical
Synapsed_to_Mi4	CG32791	1.86	22.73	Predicted values are identical
Synapsed_to_Mi4	Proc	1.75	22.73	Predicted values are identical
Synapsed_to_Mi4	CG42343	1.73	22.73	Predicted values are identical
Synapsed_to_Mi4	SIFaR	1.72	22.73	Predicted values are identical
Synapsed_to_Mi4	Tsp42Ee	1.72	22.73	Predicted values are identical
Synapsed_to_Mi4	dpr6	1.67	22.73	Predicted values are identical
Synapsed_to_Mi4	Dop2R	1.66	22.73	Predicted values are identical
Synapsed_to_Mi4	put	1.52	22.73	Predicted values are identical
Synapsed_to_Mi4	NetA	1.41	22.73	Predicted values are identical
Synapsed_to_Mi4	CG33543	1.41	22.73	Predicted values are identical
Synapsed_to_Mi4	FMRFaR	1.41	22.73	Predicted values are identical
Synapsed_to_Mi4	NetB	1.41	22.73	Predicted values are identical
Synapsed_to_Mi4	Nrt	1.4	22.73	Predicted values are identical
Synapsed_to_Mi4	AstC-R2	1.4	22.73	Predicted values are identical
Synapsed_to_Mi4	CG13229	1.39	22.73	Predicted values are identical
Synapsed_to_Mi4	Dscam3	1.35	22.73	Predicted values are identical
Synapsed_to_Mi4	CG12484	1.34	22.73	Predicted values are identical
Synapsed_to_Mi4	CG11099	1.28	22.73	Predicted values are identical
Synapsed_to_Mi4	beta3GalTII	1.16	22.73	Predicted values are identical
Synapsed_to_Mi9	CG31637	2.17	9.09	Predicted values are identical
Synapsed_to_Mi9	Mip	1.98	9.09	Predicted values are identical
Synapsed_to_Mi9	Pex23	1.57	9.09	Predicted values are identical
Synapsed_to_Mi9	mav	1.46	9.09	Predicted values are identical
Synapsed_to_Mi9	CG16974	1.41	9.09	Predicted values are identical
Synapsed_to_Mi9	Edem2	1.41	9.09	Predicted values are identical
Synapsed_to_Mi9	Octbeta1R	1.4	9.09	Predicted values are identical
Synapsed_to_Mi9	CG31708	1.4	9.09	Predicted values are identical
Synapsed_to_Mi9	Dl	1.35	9.09	Predicted values are identical
Synapsed_to_Mi9	tyn	1.14	9.09	Predicted values are identical
Synapsed_to_Mi9	dpr17	1	9.09	Predicted values are identical
Synapsed_to_Mi9	dpr15	1	9.09	Predicted values are identical
Synapsed_to_Mi9	Octbeta3R	1	9.09	Predicted values are identical
Synapsed_to_Mi9	2mit	1	9.09	Predicted values are identical
Synapsed_to_Mi9	put	1	9.09	Predicted values are identical
Synapsed_to_Mi9	fru	1	9.09	Predicted values are identical
Synapsed_to_Mi9	Tsp97E	1	9.09	Predicted values are identical
Synapsed_to_Mi9	AdoR	1	9.09	Predicted values are identical
Synapsed_to_Mi9	miple2	1	9.09	Predicted values are identical
Synapsed_to_Mi9	Dscam4	1	9.09	Predicted values are identical
Synapsed_to_Mi9	CNMaR	1	9.09	Predicted values are identical
Synapsed_to_Mi9	CG6024	1	9.09	Predicted values are identical
Synapsed_to_Mi9	caps	1	9.09	Predicted values are identical
Synapsed_to_Mi9	kug	1	9.09	Predicted values are identical
Synapsed_to_Mi9	Tsp42Ee	1	9.09	Predicted values are identical
Synapsed_to_Mi9	Tsp42Eg	1	9.09	Predicted values are identical
Synapsed_to_Mi9	Corin	1	9.09	Predicted values are identical
Synapsed_to_Mi9	Mmp2	1	9.09	Predicted values are identical
Synapsed_to_Mi9	CG13229	1	9.09	Predicted values are identical
Synapsed_to_Mi9	otk	1	9.09	Predicted values are identical
Synapsed_to_Pm1	robo3	3.3	9.09	Predicted values are identical
Synapsed_to_Pm1	CG11377	2.59	9.09	Predicted values are identical
Synapsed_to_Pm1	Proc	2.19	9.09	Predicted values are identical
Synapsed_to_Pm1	lea	2.18	9.09	Predicted values are identical
Synapsed_to_Pm1	stan	1.98	9.09	Predicted values are identical
Synapsed_to_Pm1	CG13506	1.85	9.09	Predicted values are identical
Synapsed_to_Pm1	beat-Ic	1.76	9.09	Predicted values are identical
Synapsed_to_Pm1	beat-Ib	1.71	9.09	Predicted values are identical
Synapsed_to_Pm1	fred	1.68	9.09	Predicted values are identical
Synapsed_to_Pm1	NLaz	1.62	9.09	Predicted values are identical
Synapsed_to_Pm1	Wnt4	1.46	9.09	Predicted values are identical
Synapsed_to_Pm1	ergic53	1.41	9.09	Predicted values are identical
Synapsed_to_Pm1	InR	1.41	9.09	Predicted values are identical
Synapsed_to_Pm1	Fs	1.41	9.09	Predicted values are identical
Synapsed_to_Pm1	CG42346	1.3	9.09	Predicted values are identical
Synapsed_to_Pm1	5-HT2B	1	9.09	Predicted values are identical
Synapsed_to_Pm1	Octbeta3R	1	9.09	Predicted values are identical
Synapsed_to_Pm1	Octbeta2R	1	9.09	Predicted values are identical
Synapsed_to_Pm1	CG14372	1	9.09	Predicted values are identical
Synapsed_to_Pm1	put	1	9.09	Predicted values are identical
Synapsed_to_Pm1	TkR99D	1	9.09	Predicted values are identical
Synapsed_to_Pm1	miple2	1	9.09	Predicted values are identical
Synapsed_to_Pm1	oxt	1	9.09	Predicted values are identical
Synapsed_to_Pm1	Mp	1	9.09	Predicted values are identical
Synapsed_to_Pm1	CG32354	1	9.09	Predicted values are identical
Synapsed_to_Pm1	dpr6	1	9.09	Predicted values are identical
Synapsed_to_Pm1	CG32085	1	9.09	Predicted values are identical
Synapsed_to_Pm1	CG32206	1	9.09	Predicted values are identical
Synapsed_to_Pm1	nrm	1	9.09	Predicted values are identical
Synapsed_to_Pm1	pyr	1	9.09	Predicted values are identical
Synapsed_to_Pm1a	CG31619	2.43	9.09	Predicted values are identical
Synapsed_to_Pm1a	beat-IIb	2.28	9.09	Predicted values are identical
Synapsed_to_Pm1a	CG42346	2.18	9.09	Predicted values are identical
Synapsed_to_Pm1a	Nrx-IV	2.15	9.09	Predicted values are identical
Synapsed_to_Pm1a	Ptp10D	2.12	9.09	Predicted values are identical
Synapsed_to_Pm1a	CG2061	2	9.09	Predicted values are identical
Synapsed_to_Pm1a	CG34391	1.97	9.09	Predicted values are identical
Synapsed_to_Pm1a	Tl	1.96	9.09	Predicted values are identical
Synapsed_to_Pm1a	sNPF-R	1.91	9.09	Predicted values are identical
Synapsed_to_Pm1a	CG32647	1.73	9.09	Predicted values are identical
Synapsed_to_Pm1a	sca	1.73	9.09	Predicted values are identical
Synapsed_to_Pm1a	fred	1.71	9.09	Predicted values are identical
Synapsed_to_Pm1a	ed	1.68	9.09	Predicted values are identical
Synapsed_to_Pm1a	CG14762	1.6	9.09	Predicted values are identical
Synapsed_to_Pm1a	CG34357	1.42	9.09	Predicted values are identical
Synapsed_to_Pm1a	CG14995	1.41	9.09	Predicted values are identical
Synapsed_to_Pm1a	beat-IIIb	1.41	9.09	Predicted values are identical
Synapsed_to_Pm1a	otk2	1.4	9.09	Predicted values are identical
Synapsed_to_Pm1a	SIFaR	1.4	9.09	Predicted values are identical
Synapsed_to_Pm1a	CG31221	1.34	9.09	Predicted values are identical
Synapsed_to_Pm1a	Octbeta1R	1.26	9.09	Predicted values are identical
Synapsed_to_Pm1a	trn	1.23	9.09	Predicted values are identical
Synapsed_to_Pm1a	Sdc	1.09	9.09	Predicted values are identical
Synapsed_to_Pm1a	dpr16	1	9.09	Predicted values are identical
Synapsed_to_Pm1a	CG34127	1	9.09	Predicted values are identical
Synapsed_to_Pm1a	dpr15	1	9.09	Predicted values are identical
Synapsed_to_Pm1a	bnl	1	9.09	Predicted values are identical
Synapsed_to_Pm1a	Hs6st	1	9.09	Predicted values are identical
Synapsed_to_Pm1a	glec	1	9.09	Predicted values are identical
Synapsed_to_Pm1a	TkR99D	1	9.09	Predicted values are identical
Synapsed_to_Pm1b	dpr11	2.11	9.09	Predicted values are identical
Synapsed_to_Pm1b	AstC-R2	1.97	9.09	Predicted values are identical
Synapsed_to_Pm1b	CG18208	1.89	9.09	Predicted values are identical
Synapsed_to_Pm1b	Lrr47	1.84	9.09	Predicted values are identical
Synapsed_to_Pm1b	CG43778	1.74	9.09	Predicted values are identical
Synapsed_to_Pm1b	sNPF	1.73	9.09	Predicted values are identical
Synapsed_to_Pm1b	beat-IV	1.72	9.09	Predicted values are identical
Synapsed_to_Pm1b	stan	1.42	9.09	Predicted values are identical
Synapsed_to_Pm1b	dpr17	1.41	9.09	Predicted values are identical
Synapsed_to_Pm1b	Octbeta2R	1.41	9.09	Predicted values are identical
Synapsed_to_Pm1b	bnl	1.41	9.09	Predicted values are identical
Synapsed_to_Pm1b	CG34371	1.4	9.09	Predicted values are identical
Synapsed_to_Pm1b	CG5758	1.4	9.09	Predicted values are identical
Synapsed_to_Pm1b	CG12484	1.23	9.09	Predicted values are identical
Synapsed_to_Pm1b	caps	1.1	9.09	Predicted values are identical
Synapsed_to_Pm1b	CG45263	1	9.09	Predicted values are identical
Synapsed_to_Pm1b	Tk	1	9.09	Predicted values are identical
Synapsed_to_Pm1b	CG14372	1	9.09	Predicted values are identical
Synapsed_to_Pm1b	klg	1	9.09	Predicted values are identical
Synapsed_to_Pm1b	tok	1	9.09	Predicted values are identical
Synapsed_to_Pm1b	Fur1	1	9.09	Predicted values are identical
Synapsed_to_Pm1b	drpr	1	9.09	Predicted values are identical
Synapsed_to_Pm1b	CG14995	1	9.09	Predicted values are identical
Synapsed_to_Pm1b	dally	1	9.09	Predicted values are identical
Synapsed_to_Pm1b	sNPF-R	1	9.09	Predicted values are identical
Synapsed_to_Pm1b	rgn	1	9.09	Predicted values are identical
Synapsed_to_Pm1b	Corin	1	9.09	Predicted values are identical
Synapsed_to_Pm1b	unc-5	1	9.09	Predicted values are identical
Synapsed_to_Pm1b	Sema-2b	1	9.09	Predicted values are identical
Synapsed_to_Pm1b	nord	1	9.09	Predicted values are identical
Synapsed_to_Pm2	dpr18	3.63	18.18	Predicted values are identical
Synapsed_to_Pm2	Ptp99A	3.22	18.18	Predicted values are identical
Synapsed_to_Pm2	Neto	2.32	18.18	Predicted values are identical
Synapsed_to_Pm2	Cht6	2.16	18.18	Predicted values are identical
Synapsed_to_Pm2	beat-Vb	2	18.18	Predicted values are identical
Synapsed_to_Pm2	InR	1.9	18.18	Predicted values are identical
Synapsed_to_Pm2	AstC-R2	1.88	18.18	Predicted values are identical
Synapsed_to_Pm2	CG2061	1.86	18.18	Predicted values are identical
Synapsed_to_Pm2	dpr9	1.83	18.18	Predicted values are identical
Synapsed_to_Pm2	Cad87A	1.79	18.18	Predicted values are identical
Synapsed_to_Pm2	NetB	1.72	18.18	Predicted values are identical
Synapsed_to_Pm2	robo3	1.71	18.18	Predicted values are identical
Synapsed_to_Pm2	CG5758	1.71	18.18	Predicted values are identical
Synapsed_to_Pm2	SP2353	1.68	18.18	Predicted values are identical
Synapsed_to_Pm2	stan	1.67	18.18	Predicted values are identical
Synapsed_to_Pm2	Npc2a	1.67	18.18	Predicted values are identical
Synapsed_to_Pm2	dpr11	1.61	18.18	Predicted values are identical
Synapsed_to_Pm2	CG31708	1.42	18.18	Predicted values are identical
Synapsed_to_Pm2	caps	1.41	18.18	Predicted values are identical
Synapsed_to_Pm2	Tl	1.41	18.18	Predicted values are identical
Synapsed_to_Pm2	CG42709	1.4	18.18	Predicted values are identical
Synapsed_to_Pm2	beat-IIIb	1.4	18.18	Predicted values are identical
Synapsed_to_Pm2	dpr4	1.39	18.18	Predicted values are identical
Synapsed_to_Pm2	jeb	1.39	18.18	Predicted values are identical
Synapsed_to_Pm2	beat-IV	1.37	18.18	Predicted values are identical
Synapsed_to_Pm2	drpr	1.34	18.18	Predicted values are identical
Synapsed_to_Pm2	Dscam4	1.32	18.18	Predicted values are identical
Synapsed_to_Pm2	lea	1.32	18.18	Predicted values are identical
Synapsed_to_Pm2	CG32354	1.32	18.18	Predicted values are identical
Synapsed_to_Pm2	nrm	1.27	18.18	Predicted values are identical
Synapsed_to_Pm3	AstA-R1	2.86	9.09	Predicted values are identical
Synapsed_to_Pm3	CG32647	2	9.09	Predicted values are identical
Synapsed_to_Pm3	robo	1.93	9.09	Predicted values are identical
Synapsed_to_Pm3	CG14010	1.82	9.09	Predicted values are identical
Synapsed_to_Pm3	beat-IIb	1.7	9.09	Predicted values are identical
Synapsed_to_Pm3	dlp	1.51	9.09	Predicted values are identical
Synapsed_to_Pm3	Tl	1.44	9.09	Predicted values are identical
Synapsed_to_Pm3	Lac	1.42	9.09	Predicted values are identical
Synapsed_to_Pm3	Nrg	1.41	9.09	Predicted values are identical
Synapsed_to_Pm3	dpr11	1.41	9.09	Predicted values are identical
Synapsed_to_Pm3	Mp	1.41	9.09	Predicted values are identical
Synapsed_to_Pm3	CG13995	1.4	9.09	Predicted values are identical
Synapsed_to_Pm3	CG6024	1.39	9.09	Predicted values are identical
Synapsed_to_Pm3	Tk	1.38	9.09	Predicted values are identical
Synapsed_to_Pm3	CG13937	1.38	9.09	Predicted values are identical
Synapsed_to_Pm3	NLaz	1.29	9.09	Predicted values are identical
Synapsed_to_Pm3	Wnt10	1.18	9.09	Predicted values are identical
Synapsed_to_Pm3	wry	1.17	9.09	Predicted values are identical
Synapsed_to_Pm3	eys	1.13	9.09	Predicted values are identical
Synapsed_to_Pm3	Hs3st-A	1.12	9.09	Predicted values are identical
Synapsed_to_Pm3	dpr	1.05	9.09	Predicted values are identical
Synapsed_to_Pm3	dpr18	1.04	9.09	Predicted values are identical
Synapsed_to_Pm3	mtd	1	9.09	Predicted values are identical
Synapsed_to_Pm3	put	1	9.09	Predicted values are identical
Synapsed_to_Pm3	CG34355	1	9.09	Predicted values are identical
Synapsed_to_Pm3	tld	1	9.09	Predicted values are identical
Synapsed_to_Pm3	LpR1	1	9.09	Predicted values are identical
Synapsed_to_Pm3	miple2	1	9.09	Predicted values are identical
Synapsed_to_Pm3	CG14995	1	9.09	Predicted values are identical
Synapsed_to_Pm3	Dscam4	1	9.09	Predicted values are identical
Synapsed_to_Pm4	5-HT2B	4.9	18.18	Predicted values are identical
Synapsed_to_Pm4	sns	3.03	18.18	Predicted values are identical
Synapsed_to_Pm4	Npc2a	2.57	18.18	Predicted values are identical
Synapsed_to_Pm4	Bsg	2.34	18.18	Predicted values are identical
Synapsed_to_Pm4	Dh31-R	2.29	18.18	Predicted values are identical
Synapsed_to_Pm4	CG12290	2.21	18.18	Predicted values are identical
Synapsed_to_Pm4	glec	2.19	18.18	Predicted values are identical
Synapsed_to_Pm4	Fili	2.09	18.18	Predicted values are identical
Synapsed_to_Pm4	klg	1.89	18.18	Predicted values are identical
Synapsed_to_Pm4	otk	1.87	18.18	Predicted values are identical
Synapsed_to_Pm4	oys	1.72	18.18	Predicted values are identical
Synapsed_to_Pm4	CG32547	1.71	18.18	Predicted values are identical
Synapsed_to_Pm4	Con	1.71	18.18	Predicted values are identical
Synapsed_to_Pm4	beat-VI	1.69	18.18	Predicted values are identical
Synapsed_to_Pm4	Corin	1.65	18.18	Predicted values are identical
Synapsed_to_Pm4	dpr17	1.64	18.18	Predicted values are identical
Synapsed_to_Pm4	Ptp99A	1.57	18.18	Predicted values are identical
Synapsed_to_Pm4	CG9643	1.42	18.18	Predicted values are identical
Synapsed_to_Pm4	Fs	1.42	18.18	Predicted values are identical
Synapsed_to_Pm4	CG44153	1.42	18.18	Predicted values are identical
Synapsed_to_Pm4	CG2991	1.41	18.18	Predicted values are identical
Synapsed_to_Pm4	CG34391	1.41	18.18	Predicted values are identical
Synapsed_to_Pm4	CG34113	1.39	18.18	Predicted values are identical
Synapsed_to_Pm4	dpr11	1.39	18.18	Predicted values are identical
Synapsed_to_Pm4	Mip	1.39	18.18	Predicted values are identical
Synapsed_to_Pm4	CG31221	1.38	18.18	Predicted values are identical
Synapsed_to_Pm4	nrm	1.38	18.18	Predicted values are identical
Synapsed_to_Pm4	Fas3	1.37	18.18	Predicted values are identical
Synapsed_to_Pm4	rst	1.32	18.18	Predicted values are identical
Synapsed_to_Pm4	CG2061	1.2	18.18	Predicted values are identical
Synapsed_to_T2	CG11377	4.91	22.73	Predicted values are identical
Synapsed_to_T2	sns	3.89	22.73	Predicted values are identical
Synapsed_to_T2	CNMaR	3.75	22.73	Predicted values are identical
Synapsed_to_T2	CG33143	3.23	22.73	Predicted values are identical
Synapsed_to_T2	CG14010	2.69	22.73	Predicted values are identical
Synapsed_to_T2	CG33639	2.61	22.73	Predicted values are identical
Synapsed_to_T2	wry	2.57	22.73	Predicted values are identical
Synapsed_to_T2	CG6024	2.49	22.73	Predicted values are identical
Synapsed_to_T2	dpr17	2.48	22.73	Predicted values are identical
Synapsed_to_T2	dpr10	2.21	22.73	Predicted values are identical
Synapsed_to_T2	CG34355	2.07	22.73	Predicted values are identical
Synapsed_to_T2	fend	1.96	22.73	Predicted values are identical
Synapsed_to_T2	CG7668	1.88	22.73	Predicted values are identical
Synapsed_to_T2	klg	1.78	22.73	Predicted values are identical
Synapsed_to_T2	CG32085	1.73	22.73	Predicted values are identical
Synapsed_to_T2	Pdfr	1.6	22.73	Predicted values are identical
Synapsed_to_T2	CG13532	1.56	22.73	Predicted values are identical
Synapsed_to_T2	CG9643	1.56	22.73	Predicted values are identical
Synapsed_to_T2	Tsp3A	1.52	22.73	Predicted values are identical
Synapsed_to_T2	5-HT2B	1.42	22.73	Predicted values are identical
Synapsed_to_T2	Octbeta1R	1.42	22.73	Predicted values are identical
Synapsed_to_T2	vn	1.4	22.73	Predicted values are identical
Synapsed_to_T2	lea	1.39	22.73	Predicted values are identical
Synapsed_to_T2	CG42709	1.39	22.73	Predicted values are identical
Synapsed_to_T2	fz2	1.39	22.73	Predicted values are identical
Synapsed_to_T2	CG43778	1.39	22.73	Predicted values are identical
Synapsed_to_T2	hbs	1.38	22.73	Predicted values are identical
Synapsed_to_T2	caps	1.34	22.73	Predicted values are identical
Synapsed_to_T2	CG34380	1.34	22.73	Predicted values are identical
Synapsed_to_T2	SIFaR	1.26	22.73	Predicted values are identical
Synapsed_to_T2a	CG34127	1	0	Predicted values are identical
Synapsed_to_T2a	CG45263	1	0	Predicted values are identical
Synapsed_to_T2a	Dh44	1	0	Predicted values are identical
Synapsed_to_T2a	miple2	1	0	Predicted values are identical
Synapsed_to_T2a	rgn	1	0	Predicted values are identical
Synapsed_to_T2a	NLaz	1	0	Predicted values are identical
Synapsed_to_T2a	dpr2	1	0	Predicted values are identical
Synapsed_to_T2a	beat-IIIb	1	0	Predicted values are identical
Synapsed_to_T2a	CG34357	0	0	Predicted values are identical
Synapsed_to_T2a	dpr16	0	0	Predicted values are identical
Synapsed_to_T2a	mtd	0	0	Predicted values are identical
Synapsed_to_T2a	CG34113	0	0	Predicted values are identical
Synapsed_to_T2a	dpr11	0	0	Predicted values are identical
Synapsed_to_T2a	5-HT2B	0	0	Predicted values are identical
Synapsed_to_T2a	TkR86C	0	0	Predicted values are identical
Synapsed_to_T2a	dpr5	0	0	Predicted values are identical
Synapsed_to_T2a	dpr4	0	0	Predicted values are identical
Synapsed_to_T2a	CG12594	0	0	Predicted values are identical
Synapsed_to_T2a	CG6959	0	0	Predicted values are identical
Synapsed_to_T2a	Cad87A	0	0	Predicted values are identical
Synapsed_to_T2a	Tk	0	0	Predicted values are identical
Synapsed_to_T2a	dpr17	0	0	Predicted values are identical
Synapsed_to_T2a	dpr15	0	0	Predicted values are identical
Synapsed_to_T2a	Octbeta3R	0	0	Predicted values are identical
Synapsed_to_T2a	Octbeta2R	0	0	Predicted values are identical
Synapsed_to_T2a	beat-Vc	0	0	Predicted values are identical
Synapsed_to_T2a	beat-Vb	0	0	Predicted values are identical
Synapsed_to_T2a	CG7381	0	0	Predicted values are identical
Synapsed_to_T2a	2mit	0	0	Predicted values are identical
Synapsed_to_T2a	PK2-R1	0	0	Predicted values are identical
Synapsed_to_T3	CG14372	3.94	13.64	Predicted values are identical
Synapsed_to_T3	FMRFaR	3.68	13.64	Predicted values are identical
Synapsed_to_T3	Con	3.39	13.64	Predicted values are identical
Synapsed_to_T3	CG31221	3.23	13.64	Predicted values are identical
Synapsed_to_T3	Pex23	2.93	13.64	Predicted values are identical
Synapsed_to_T3	mspo	2.83	13.64	Predicted values are identical
Synapsed_to_T3	sli	2.75	13.64	Predicted values are identical
Synapsed_to_T3	sNPF-R	2.68	13.64	Predicted values are identical
Synapsed_to_T3	CG31619	2.32	13.64	Predicted values are identical
Synapsed_to_T3	Ptp10D	2.29	13.64	Predicted values are identical
Synapsed_to_T3	CG12913	2.19	13.64	Predicted values are identical
Synapsed_to_T3	Dscam3	1.91	13.64	Predicted values are identical
Synapsed_to_T3	Octbeta1R	1.82	13.64	Predicted values are identical
Synapsed_to_T3	beat-IIb	1.73	13.64	Predicted values are identical
Synapsed_to_T3	CG14762	1.62	13.64	Predicted values are identical
Synapsed_to_T3	beat-IIa	1.58	13.64	Predicted values are identical
Synapsed_to_T3	TkR99D	1.55	13.64	Predicted values are identical
Synapsed_to_T3	tok	1.48	13.64	Predicted values are identical
Synapsed_to_T3	fz2	1.42	13.64	Predicted values are identical
Synapsed_to_T3	nord	1.42	13.64	Predicted values are identical
Synapsed_to_T3	CG42709	1.41	13.64	Predicted values are identical
Synapsed_to_T3	Tl	1.41	13.64	Predicted values are identical
Synapsed_to_T3	CG3277	1.41	13.64	Predicted values are identical
Synapsed_to_T3	rdo	1.4	13.64	Predicted values are identical
Synapsed_to_T3	CG15312	1.39	13.64	Predicted values are identical
Synapsed_to_T3	CG31708	1.38	13.64	Predicted values are identical
Synapsed_to_T3	wry	1.38	13.64	Predicted values are identical
Synapsed_to_T3	drl	1.37	13.64	Predicted values are identical
Synapsed_to_T3	Fas2	1.36	13.64	Predicted values are identical
Synapsed_to_T3	CG6024	1.36	13.64	Predicted values are identical
Synapsed_to_T4a	CG6867	1.4	0	Predicted values are identical
Synapsed_to_T4a	dpr16	1	0	Predicted values are identical
Synapsed_to_T4a	TkR86C	1	0	Predicted values are identical
Synapsed_to_T4a	dpr6	1	0	Predicted values are identical
Synapsed_to_T4a	fz	1	0	Predicted values are identical
Synapsed_to_T4a	dlp	1	0	Predicted values are identical
Synapsed_to_T4a	CG32206	1	0	Predicted values are identical
Synapsed_to_T4a	Tsp42Ee	1	0	Predicted values are identical
Synapsed_to_T4a	beta3GalTII	1	0	Predicted values are identical
Synapsed_to_T4a	otk	1	0	Predicted values are identical
Synapsed_to_T4a	fra	1	0	Predicted values are identical
Synapsed_to_T4a	Dh31-R	1	0	Predicted values are identical
Synapsed_to_T4a	sli	1	0	Predicted values are identical
Synapsed_to_T4a	CG11099	1	0	Predicted values are identical
Synapsed_to_T4a	CG34371	1	0	Predicted values are identical
Synapsed_to_T4a	CG9643	1	0	Predicted values are identical
Synapsed_to_T4a	Edem2	1	0	Predicted values are identical
Synapsed_to_T4a	beat-Ib	1	0	Predicted values are identical
Synapsed_to_T4a	CG31619	1	0	Predicted values are identical
Synapsed_to_T4a	Tl	1	0	Predicted values are identical
Synapsed_to_T4a	Ptp99A	1	0	Predicted values are identical
Synapsed_to_T4a	Drl-2	1	0	Predicted values are identical
Synapsed_to_T4a	Hs3st-A	1	0	Predicted values are identical
Synapsed_to_T4a	Sdc	1	0	Predicted values are identical
Synapsed_to_T4a	haf	1	0	Predicted values are identical
Synapsed_to_T4a	Lrr47	1	0	Predicted values are identical
Synapsed_to_T4a	mav	0.69	0	Predicted values are identical
Synapsed_to_T4a	fz2	0.36	0	Predicted values are identical
Synapsed_to_T4a	beat-IIb	0.23	0	Predicted values are identical
Synapsed_to_T4a	sns	0.2	0	Predicted values are identical
Synapsed_to_T4b	Proc	1.98	0	Predicted values are identical
Synapsed_to_T4b	FMRFaR	1.68	0	Predicted values are identical
Synapsed_to_T4b	beat-VI	1.64	0	Predicted values are identical
Synapsed_to_T4b	CG34380	1.62	0	Predicted values are identical
Synapsed_to_T4b	Nplp1	1.57	0	Predicted values are identical
Synapsed_to_T4b	Sdc	1.42	0	Predicted values are identical
Synapsed_to_T4b	beat-Vc	1.41	0	Predicted values are identical
Synapsed_to_T4b	Neto	1.41	0	Predicted values are identical
Synapsed_to_T4b	Pvr	1.41	0	Predicted values are identical
Synapsed_to_T4b	CG34113	1.41	0	Predicted values are identical
Synapsed_to_T4b	Ptp4E	1.4	0	Predicted values are identical
Synapsed_to_T4b	oxt	1.39	0	Predicted values are identical
Synapsed_to_T4b	pyr	1.38	0	Predicted values are identical
Synapsed_to_T4b	Fas2	1.37	0	Predicted values are identical
Synapsed_to_T4b	Tsp42Ef	1.34	0	Predicted values are identical
Synapsed_to_T4b	CG4313	1.3	0	Predicted values are identical
Synapsed_to_T4b	dpr16	1	0	Predicted values are identical
Synapsed_to_T4b	5-HT2B	1	0	Predicted values are identical
Synapsed_to_T4b	TkR86C	1	0	Predicted values are identical
Synapsed_to_T4b	CG12594	1	0	Predicted values are identical
Synapsed_to_T4b	CG14372	1	0	Predicted values are identical
Synapsed_to_T4b	put	1	0	Predicted values are identical
Synapsed_to_T4b	TyrR	1	0	Predicted values are identical
Synapsed_to_T4b	InR	1	0	Predicted values are identical
Synapsed_to_T4b	crb	1	0	Predicted values are identical
Synapsed_to_T4b	amon	1	0	Predicted values are identical
Synapsed_to_T4b	Tsp97E	1	0	Predicted values are identical
Synapsed_to_T4b	CG13937	1	0	Predicted values are identical
Synapsed_to_T4b	CG6024	1	0	Predicted values are identical
Synapsed_to_T4b	caps	1	0	Predicted values are identical
Synapsed_to_T4c	fas	2.32	0	Predicted values are identical
Synapsed_to_T4c	glec	1.73	0	Predicted values are identical
Synapsed_to_T4c	CG31708	1.72	0	Predicted values are identical
Synapsed_to_T4c	CG34370	1.69	0	Predicted values are identical
Synapsed_to_T4c	dpr16	1.69	0	Predicted values are identical
Synapsed_to_T4c	Pvf3	1.43	0	Predicted values are identical
Synapsed_to_T4c	Fili	1.42	0	Predicted values are identical
Synapsed_to_T4c	CG9109	1.42	0	Predicted values are identical
Synapsed_to_T4c	CG45263	1.41	0	Predicted values are identical
Synapsed_to_T4c	Proc	1.41	0	Predicted values are identical
Synapsed_to_T4c	AstC-R1	1.4	0	Predicted values are identical
Synapsed_to_T4c	CG14762	1.4	0	Predicted values are identical
Synapsed_to_T4c	Drl-2	1.4	0	Predicted values are identical
Synapsed_to_T4c	Corin	1.4	0	Predicted values are identical
Synapsed_to_T4c	Nrg	1.4	0	Predicted values are identical
Synapsed_to_T4c	NetB	1.4	0	Predicted values are identical
Synapsed_to_T4c	Mip	1.4	0	Predicted values are identical
Synapsed_to_T4c	mthl1	1.4	0	Predicted values are identical
Synapsed_to_T4c	CG31646	1.27	0	Predicted values are identical
Synapsed_to_T4c	Tsp3A	1.26	0	Predicted values are identical
Synapsed_to_T4c	CG42613	1.23	0	Predicted values are identical
Synapsed_to_T4c	dpr17	1.08	0	Predicted values are identical
Synapsed_to_T4c	Meltrin	1	0	Predicted values are identical
Synapsed_to_T4c	beat-IIa	1	0	Predicted values are identical
Synapsed_to_T4c	Dscam3	1	0	Predicted values are identical
Synapsed_to_T4c	CG31221	1	0	Predicted values are identical
Synapsed_to_T4c	Hs6st	1	0	Predicted values are identical
Synapsed_to_T4c	InR	1	0	Predicted values are identical
Synapsed_to_T4c	Octbeta1R	1	0	Predicted values are identical
Synapsed_to_T4c	beat-IV	1	0	Predicted values are identical
Synapsed_to_T4d	fz	1.73	0	Predicted values are identical
Synapsed_to_T4d	CG32699	1.73	0	Predicted values are identical
Synapsed_to_T4d	Dscam3	1.6	0	Predicted values are identical
Synapsed_to_T4d	nord	1.42	0	Predicted values are identical
Synapsed_to_T4d	rst	1.42	0	Predicted values are identical
Synapsed_to_T4d	fred	1.42	0	Predicted values are identical
Synapsed_to_T4d	dnt	1.42	0	Predicted values are identical
Synapsed_to_T4d	otk	1.41	0	Predicted values are identical
Synapsed_to_T4d	2mit	1.41	0	Predicted values are identical
Synapsed_to_T4d	miple2	1.41	0	Predicted values are identical
Synapsed_to_T4d	kug	1.37	0	Predicted values are identical
Synapsed_to_T4d	Dop2R	1.36	0	Predicted values are identical
Synapsed_to_T4d	CG12913	1.2	0	Predicted values are identical
Synapsed_to_T4d	klg	1.17	0	Predicted values are identical
Synapsed_to_T4d	Pvf3	1.04	0	Predicted values are identical
Synapsed_to_T4d	TkR86C	1	0	Predicted values are identical
Synapsed_to_T4d	CG12594	1	0	Predicted values are identical
Synapsed_to_T4d	beat-Vb	1	0	Predicted values are identical
Synapsed_to_T4d	CG7381	1	0	Predicted values are identical
Synapsed_to_T4d	LpR2	1	0	Predicted values are identical
Synapsed_to_T4d	beat-VII	1	0	Predicted values are identical
Synapsed_to_T4d	kek6	1	0	Predicted values are identical
Synapsed_to_T4d	dpr20	1	0	Predicted values are identical
Synapsed_to_T4d	MsR2	1	0	Predicted values are identical
Synapsed_to_T4d	CG32354	1	0	Predicted values are identical
Synapsed_to_T4d	dally	1	0	Predicted values are identical
Synapsed_to_T4d	CNMaR	1	0	Predicted values are identical
Synapsed_to_T4d	CG17839	1	0	Predicted values are identical
Synapsed_to_T4d	Tsp42Eg	1	0	Predicted values are identical
Synapsed_to_T4d	oys	1	0	Predicted values are identical
Synapsed_to_Tm1	Crz	2.74	13.64	Predicted values are identical
Synapsed_to_Tm1	CG34355	2.71	13.64	Predicted values are identical
Synapsed_to_Tm1	AstA	2.55	13.64	Predicted values are identical
Synapsed_to_Tm1	Npc2a	2.09	13.64	Predicted values are identical
Synapsed_to_Tm1	beat-Ic	1.98	13.64	Predicted values are identical
Synapsed_to_Tm1	Dscam4	1.96	13.64	Predicted values are identical
Synapsed_to_Tm1	klg	1.95	13.64	Predicted values are identical
Synapsed_to_Tm1	oxt	1.92	13.64	Predicted values are identical
Synapsed_to_Tm1	haf	1.87	13.64	Predicted values are identical
Synapsed_to_Tm1	dpr13	1.78	13.64	Predicted values are identical
Synapsed_to_Tm1	5-HT2B	1.73	13.64	Predicted values are identical
Synapsed_to_Tm1	fas	1.71	13.64	Predicted values are identical
Synapsed_to_Tm1	ths	1.7	13.64	Predicted values are identical
Synapsed_to_Tm1	CG10731	1.65	13.64	Predicted values are identical
Synapsed_to_Tm1	CG32647	1.46	13.64	Predicted values are identical
Synapsed_to_Tm1	CG14762	1.41	13.64	Predicted values are identical
Synapsed_to_Tm1	beat-Vc	1.41	13.64	Predicted values are identical
Synapsed_to_Tm1	comm	1.41	13.64	Predicted values are identical
Synapsed_to_Tm1	sNPF-R	1.41	13.64	Predicted values are identical
Synapsed_to_Tm1	SP2353	1.41	13.64	Predicted values are identical
Synapsed_to_Tm1	dpr16	1.41	13.64	Predicted values are identical
Synapsed_to_Tm1	dlp	1.4	13.64	Predicted values are identical
Synapsed_to_Tm1	CG32085	1.38	13.64	Predicted values are identical
Synapsed_to_Tm1	beat-IV	1.37	13.64	Predicted values are identical
Synapsed_to_Tm1	CG42709	1.34	13.64	Predicted values are identical
Synapsed_to_Tm1	Cht6	1.3	13.64	Predicted values are identical
Synapsed_to_Tm1	AstC-R2	1.26	13.64	Predicted values are identical
Synapsed_to_Tm1	dpr15	1.12	13.64	Predicted values are identical
Synapsed_to_Tm1	Ptp99A	1.09	13.64	Predicted values are identical
Synapsed_to_Tm1	dpr4	1	13.64	Predicted values are identical
Synapsed_to_Tm16	CG15765	1.73	0	Predicted values are identical
Synapsed_to_Tm16	drl	1.73	0	Predicted values are identical
Synapsed_to_Tm16	dpr10	1.56	0	Predicted values are identical
Synapsed_to_Tm16	Sdc	1.42	0	Predicted values are identical
Synapsed_to_Tm16	gogo	1.41	0	Predicted values are identical
Synapsed_to_Tm16	dpr16	1.41	0	Predicted values are identical
Synapsed_to_Tm16	Hs3st-A	1.41	0	Predicted values are identical
Synapsed_to_Tm16	Pxn	1.4	0	Predicted values are identical
Synapsed_to_Tm16	ths	1.4	0	Predicted values are identical
Synapsed_to_Tm16	Dh31	1.4	0	Predicted values are identical
Synapsed_to_Tm16	Neto	1.4	0	Predicted values are identical
Synapsed_to_Tm16	AstA-R1	1.32	0	Predicted values are identical
Synapsed_to_Tm16	CCKLR-17D3	1.3	0	Predicted values are identical
Synapsed_to_Tm16	dpr11	1	0	Predicted values are identical
Synapsed_to_Tm16	dpr4	1	0	Predicted values are identical
Synapsed_to_Tm16	beat-IIb	1	0	Predicted values are identical
Synapsed_to_Tm16	Ptp99A	1	0	Predicted values are identical
Synapsed_to_Tm16	Con	1	0	Predicted values are identical
Synapsed_to_Tm16	CG7668	1	0	Predicted values are identical
Synapsed_to_Tm16	Ten-m	1	0	Predicted values are identical
Synapsed_to_Tm16	jeb	1	0	Predicted values are identical
Synapsed_to_Tm16	sca	1	0	Predicted values are identical
Synapsed_to_Tm16	CCHa1-R	1	0	Predicted values are identical
Synapsed_to_Tm16	Fili	1	0	Predicted values are identical
Synapsed_to_Tm16	sdk	1	0	Predicted values are identical
Synapsed_to_Tm16	CG32791	1	0	Predicted values are identical
Synapsed_to_Tm16	CG15312	1	0	Predicted values are identical
Synapsed_to_Tm16	NetA	1	0	Predicted values are identical
Synapsed_to_Tm16	dpr18	1	0	Predicted values are identical
Synapsed_to_Tm16	CG33639	1	0	Predicted values are identical
Synapsed_to_Tm2	rdo	1.93	9.09	Predicted values are identical
Synapsed_to_Tm2	dpr9	1.73	9.09	Predicted values are identical
Synapsed_to_Tm2	SP2353	1.67	9.09	Predicted values are identical
Synapsed_to_Tm2	NetA	1.56	9.09	Predicted values are identical
Synapsed_to_Tm2	TkR99D	1.38	9.09	Predicted values are identical
Synapsed_to_Tm2	TyrR	1.31	9.09	Predicted values are identical
Synapsed_to_Tm2	CG6024	1.22	9.09	Predicted values are identical
Synapsed_to_Tm2	Tsp42Ef	1.04	9.09	Predicted values are identical
Synapsed_to_Tm2	CG34127	1	9.09	Predicted values are identical
Synapsed_to_Tm2	put	1	9.09	Predicted values are identical
Synapsed_to_Tm2	glec	1	9.09	Predicted values are identical
Synapsed_to_Tm2	klg	1	9.09	Predicted values are identical
Synapsed_to_Tm2	Tl	1	9.09	Predicted values are identical
Synapsed_to_Tm2	CG13937	1	9.09	Predicted values are identical
Synapsed_to_Tm2	oxt	1	9.09	Predicted values are identical
Synapsed_to_Tm2	Con	1	9.09	Predicted values are identical
Synapsed_to_Tm2	ergic53	1	9.09	Predicted values are identical
Synapsed_to_Tm2	sNPF-R	1	9.09	Predicted values are identical
Synapsed_to_Tm2	Ten-m	1	9.09	Predicted values are identical
Synapsed_to_Tm2	jeb	1	9.09	Predicted values are identical
Synapsed_to_Tm2	Hs3st-A	1	9.09	Predicted values are identical
Synapsed_to_Tm2	Fili	1	9.09	Predicted values are identical
Synapsed_to_Tm2	robo	1	9.09	Predicted values are identical
Synapsed_to_Tm2	Cda5	1	9.09	Predicted values are identical
Synapsed_to_Tm2	Pvr	1	9.09	Predicted values are identical
Synapsed_to_Tm2	CG31814	1	9.09	Predicted values are identical
Synapsed_to_Tm2	CG42313	1	9.09	Predicted values are identical
Synapsed_to_Tm2	CG5758	1	9.09	Predicted values are identical
Synapsed_to_Tm2	drl	1	9.09	Predicted values are identical
Synapsed_to_Tm2	sNPF	1	9.09	Predicted values are identical
Synapsed_to_Tm20	Tl	1	0	Predicted values are identical
Synapsed_to_Tm20	CG32085	1	0	Predicted values are identical
Synapsed_to_Tm20	CG34357	0	0	Predicted values are identical
Synapsed_to_Tm20	dpr16	0	0	Predicted values are identical
Synapsed_to_Tm20	mtd	0	0	Predicted values are identical
Synapsed_to_Tm20	CG34113	0	0	Predicted values are identical
Synapsed_to_Tm20	dpr11	0	0	Predicted values are identical
Synapsed_to_Tm20	CG34127	0	0	Predicted values are identical
Synapsed_to_Tm20	CG45263	0	0	Predicted values are identical
Synapsed_to_Tm20	5-HT2B	0	0	Predicted values are identical
Synapsed_to_Tm20	TkR86C	0	0	Predicted values are identical
Synapsed_to_Tm20	dpr5	0	0	Predicted values are identical
Synapsed_to_Tm20	dpr4	0	0	Predicted values are identical
Synapsed_to_Tm20	CG12594	0	0	Predicted values are identical
Synapsed_to_Tm20	CG6959	0	0	Predicted values are identical
Synapsed_to_Tm20	Cad87A	0	0	Predicted values are identical
Synapsed_to_Tm20	Tk	0	0	Predicted values are identical
Synapsed_to_Tm20	dpr17	0	0	Predicted values are identical
Synapsed_to_Tm20	dpr15	0	0	Predicted values are identical
Synapsed_to_Tm20	Octbeta3R	0	0	Predicted values are identical
Synapsed_to_Tm20	Octbeta2R	0	0	Predicted values are identical
Synapsed_to_Tm20	beat-Vc	0	0	Predicted values are identical
Synapsed_to_Tm20	beat-Vb	0	0	Predicted values are identical
Synapsed_to_Tm20	CG7381	0	0	Predicted values are identical
Synapsed_to_Tm20	2mit	0	0	Predicted values are identical
Synapsed_to_Tm20	PK2-R1	0	0	Predicted values are identical
Synapsed_to_Tm20	CG14372	0	0	Predicted values are identical
Synapsed_to_Tm20	Crz	0	0	Predicted values are identical
Synapsed_to_Tm20	put	0	0	Predicted values are identical
Synapsed_to_Tm20	Meltrin	0	0	Predicted values are identical
Synapsed_to_Tm28	dpr	1.42	0	Predicted values are identical
Synapsed_to_Tm28	dpr18	1.38	0	Predicted values are identical
Synapsed_to_Tm28	rk	1.37	0	Predicted values are identical
Synapsed_to_Tm28	CG42709	1.03	0	Predicted values are identical
Synapsed_to_Tm28	dpr4	1	0	Predicted values are identical
Synapsed_to_Tm28	CG42613	1	0	Predicted values are identical
Synapsed_to_Tm28	InR	1	0	Predicted values are identical
Synapsed_to_Tm28	Mip	1	0	Predicted values are identical
Synapsed_to_Tm28	nes	1	0	Predicted values are identical
Synapsed_to_Tm28	sNPF-R	1	0	Predicted values are identical
Synapsed_to_Tm28	Sema-2b	1	0	Predicted values are identical
Synapsed_to_Tm28	Nplp1	1	0	Predicted values are identical
Synapsed_to_Tm28	Nrg	1	0	Predicted values are identical
Synapsed_to_Tm28	Dop2R	1	0	Predicted values are identical
Synapsed_to_Tm28	dpr3	1	0	Predicted values are identical
Synapsed_to_Tm28	CG31646	1	0	Predicted values are identical
Synapsed_to_Tm28	Proc	1	0	Predicted values are identical
Synapsed_to_Tm28	CG31814	1	0	Predicted values are identical
Synapsed_to_Tm28	CG12913	1	0	Predicted values are identical
Synapsed_to_Tm28	otk	1	0	Predicted values are identical
Synapsed_to_Tm28	sNPF	1	0	Predicted values are identical
Synapsed_to_Tm28	CCKLR-17D3	0.75	0	Predicted values are identical
Synapsed_to_Tm28	AdoR	0.18	0	Predicted values are identical
Synapsed_to_Tm28	Fur1	0.09	0	Predicted values are identical
Synapsed_to_Tm28	CG34357	0	0	Predicted values are identical
Synapsed_to_Tm28	dpr16	0	0	Predicted values are identical
Synapsed_to_Tm28	mtd	0	0	Predicted values are identical
Synapsed_to_Tm28	CG34113	0	0	Predicted values are identical
Synapsed_to_Tm28	dpr11	0	0	Predicted values are identical
Synapsed_to_Tm28	CG34127	0	0	Predicted values are identical
Synapsed_to_Tm3	CG31708	4.98	13.64	Predicted values are identical
Synapsed_to_Tm3	comm	4.62	13.64	Predicted values are identical
Synapsed_to_Tm3	Bsg	4.07	13.64	Predicted values are identical
Synapsed_to_Tm3	CG7536	3.96	13.64	Predicted values are identical
Synapsed_to_Tm3	dally	3.9	13.64	Predicted values are identical
Synapsed_to_Tm3	crb	3.05	13.64	Predicted values are identical
Synapsed_to_Tm3	Octbeta2R	2.41	13.64	Predicted values are identical
Synapsed_to_Tm3	Proc	2	13.64	Predicted values are identical
Synapsed_to_Tm3	Nrt	1.98	13.64	Predicted values are identical
Synapsed_to_Tm3	Nplp1	1.89	13.64	Predicted values are identical
Synapsed_to_Tm3	ics	1.77	13.64	Predicted values are identical
Synapsed_to_Tm3	AstA-R1	1.73	13.64	Predicted values are identical
Synapsed_to_Tm3	pyr	1.73	13.64	Predicted values are identical
Synapsed_to_Tm3	sli	1.72	13.64	Predicted values are identical
Synapsed_to_Tm3	CG32791	1.72	13.64	Predicted values are identical
Synapsed_to_Tm3	CG12290	1.71	13.64	Predicted values are identical
Synapsed_to_Tm3	mav	1.69	13.64	Predicted values are identical
Synapsed_to_Tm3	sca	1.66	13.64	Predicted values are identical
Synapsed_to_Tm3	fz	1.63	13.64	Predicted values are identical
Synapsed_to_Tm3	Tsp42Ee	1.58	13.64	Predicted values are identical
Synapsed_to_Tm3	CG6453	1.42	13.64	Predicted values are identical
Synapsed_to_Tm3	stan	1.41	13.64	Predicted values are identical
Synapsed_to_Tm3	CG14521	1.4	13.64	Predicted values are identical
Synapsed_to_Tm3	Fili	1.4	13.64	Predicted values are identical
Synapsed_to_Tm3	CG7668	1.08	13.64	Predicted values are identical
Synapsed_to_Tm3	kek6	1.02	13.64	Predicted values are identical
Synapsed_to_Tm3	CG7381	1	13.64	Predicted values are identical
Synapsed_to_Tm3	Hs6st	1	13.64	Predicted values are identical
Synapsed_to_Tm3	InR	1	13.64	Predicted values are identical
Synapsed_to_Tm3	beat-IV	1	13.64	Predicted values are identical
Synapsed_to_Tm4	beat-Vb	1.4	0	Predicted values are identical
Synapsed_to_Tm4	TyrR	1.37	0	Predicted values are identical
Synapsed_to_Tm4	dpr5	1	0	Predicted values are identical
Synapsed_to_Tm4	Octbeta3R	1	0	Predicted values are identical
Synapsed_to_Tm4	CG14372	1	0	Predicted values are identical
Synapsed_to_Tm4	fru	1	0	Predicted values are identical
Synapsed_to_Tm4	CG42613	1	0	Predicted values are identical
Synapsed_to_Tm4	AdoR	1	0	Predicted values are identical
Synapsed_to_Tm4	CG42709	1	0	Predicted values are identical
Synapsed_to_Tm4	gogo	1	0	Predicted values are identical
Synapsed_to_Tm4	Tsp42Eg	1	0	Predicted values are identical
Synapsed_to_Tm4	CG12913	1	0	Predicted values are identical
Synapsed_to_Tm4	cv-2	1	0	Predicted values are identical
Synapsed_to_Tm4	CG34370	1	0	Predicted values are identical
Synapsed_to_Tm4	CG13506	1	0	Predicted values are identical
Synapsed_to_Tm4	CG32791	1	0	Predicted values are identical
Synapsed_to_Tm4	CG15765	1	0	Predicted values are identical
Synapsed_to_Tm4	CG1504	1	0	Predicted values are identical
Synapsed_to_Tm4	lea	1	0	Predicted values are identical
Synapsed_to_Tm4	kek3	1	0	Predicted values are identical
Synapsed_to_Tm4	dpr9	1	0	Predicted values are identical
Synapsed_to_Tm4	AstA	1	0	Predicted values are identical
Synapsed_to_Tm4	sNPF-R	1	0	Predicted values are identical
Synapsed_to_Tm4	CG13229	1	0	Predicted values are identical
Synapsed_to_Tm4	Sema-2b	1	0	Predicted values are identical
Synapsed_to_Tm4	CG34371	1	0	Predicted values are identical
Synapsed_to_Tm4	CG13579	1	0	Predicted values are identical
Synapsed_to_Tm4	CG2991	1	0	Predicted values are identical
Synapsed_to_Tm4	Pvf3	1	0	Predicted values are identical
Synapsed_to_Tm4	Wnt4	1	0	Predicted values are identical
Synapsed_to_Tm5Y	dpr17	2.82	9.09	Predicted values are identical
Synapsed_to_Tm5Y	dpr16	2.64	9.09	Predicted values are identical
Synapsed_to_Tm5Y	CG16974	2.55	9.09	Predicted values are identical
Synapsed_to_Tm5Y	dlp	1.9	9.09	Predicted values are identical
Synapsed_to_Tm5Y	sbr	1.73	9.09	Predicted values are identical
Synapsed_to_Tm5Y	CCHa2-R	1.69	9.09	Predicted values are identical
Synapsed_to_Tm5Y	CG2061	1.61	9.09	Predicted values are identical
Synapsed_to_Tm5Y	beat-IIa	1.42	9.09	Predicted values are identical
Synapsed_to_Tm5Y	robo	1.42	9.09	Predicted values are identical
Synapsed_to_Tm5Y	CG13995	1.42	9.09	Predicted values are identical
Synapsed_to_Tm5Y	CG6453	1.42	9.09	Predicted values are identical
Synapsed_to_Tm5Y	bt	1.42	9.09	Predicted values are identical
Synapsed_to_Tm5Y	crb	1.41	9.09	Predicted values are identical
Synapsed_to_Tm5Y	SP2353	1.41	9.09	Predicted values are identical
Synapsed_to_Tm5Y	CG34127	1.41	9.09	Predicted values are identical
Synapsed_to_Tm5Y	beat-Vb	1.41	9.09	Predicted values are identical
Synapsed_to_Tm5Y	CG11099	1.41	9.09	Predicted values are identical
Synapsed_to_Tm5Y	fred	1.41	9.09	Predicted values are identical
Synapsed_to_Tm5Y	CG9643	1.4	9.09	Predicted values are identical
Synapsed_to_Tm5Y	CG1504	1.4	9.09	Predicted values are identical
Synapsed_to_Tm5Y	CG12594	1.4	9.09	Predicted values are identical
Synapsed_to_Tm5Y	fz	1.39	9.09	Predicted values are identical
Synapsed_to_Tm5Y	Dh44	1	9.09	Predicted values are identical
Synapsed_to_Tm5Y	PK2-R1	1	9.09	Predicted values are identical
Synapsed_to_Tm5Y	CCAP-R	1	9.09	Predicted values are identical
Synapsed_to_Tm5Y	beat-VII	1	9.09	Predicted values are identical
Synapsed_to_Tm5Y	amon	1	9.09	Predicted values are identical
Synapsed_to_Tm5Y	side	1	9.09	Predicted values are identical
Synapsed_to_Tm5Y	CG14521	1	9.09	Predicted values are identical
Synapsed_to_Tm5Y	Ptp99A	1	9.09	Predicted values are identical
Synapsed_to_Tm6/14	CG44153	2.92	9.09	Predicted values are identical
Synapsed_to_Tm6/14	MsR1	1.96	9.09	Predicted values are identical
Synapsed_to_Tm6/14	miple2	1.73	9.09	Predicted values are identical
Synapsed_to_Tm6/14	Pdfr	1.73	9.09	Predicted values are identical
Synapsed_to_Tm6/14	vn	1.72	9.09	Predicted values are identical
Synapsed_to_Tm6/14	CG11320	1.71	9.09	Predicted values are identical
Synapsed_to_Tm6/14	NetB	1.64	9.09	Predicted values are identical
Synapsed_to_Tm6/14	eys	1.42	9.09	Predicted values are identical
Synapsed_to_Tm6/14	Sema-1b	1.41	9.09	Predicted values are identical
Synapsed_to_Tm6/14	Nrx-IV	1.41	9.09	Predicted values are identical
Synapsed_to_Tm6/14	CG34127	1.41	9.09	Predicted values are identical
Synapsed_to_Tm6/14	dpr13	1.32	9.09	Predicted values are identical
Synapsed_to_Tm6/14	fz	1.29	9.09	Predicted values are identical
Synapsed_to_Tm6/14	mtd	1	9.09	Predicted values are identical
Synapsed_to_Tm6/14	Octbeta3R	1	9.09	Predicted values are identical
Synapsed_to_Tm6/14	beat-Vb	1	9.09	Predicted values are identical
Synapsed_to_Tm6/14	bnl	1	9.09	Predicted values are identical
Synapsed_to_Tm6/14	CG11357	1	9.09	Predicted values are identical
Synapsed_to_Tm6/14	AstC-R2	1	9.09	Predicted values are identical
Synapsed_to_Tm6/14	sNPF-R	1	9.09	Predicted values are identical
Synapsed_to_Tm6/14	CG13229	1	9.09	Predicted values are identical
Synapsed_to_Tm6/14	Lac	1	9.09	Predicted values are identical
Synapsed_to_Tm6/14	CG32791	1	9.09	Predicted values are identical
Synapsed_to_Tm6/14	dpr18	1	9.09	Predicted values are identical
Synapsed_to_Tm6/14	CG42346	1	9.09	Predicted values are identical
Synapsed_to_Tm6/14	Cda5	1	9.09	Predicted values are identical
Synapsed_to_Tm6/14	robo3	1	9.09	Predicted values are identical
Synapsed_to_Tm6/14	sNPF	1	9.09	Predicted values are identical
Synapsed_to_Tm6/14	Dh44	1	9.09	Predicted values are identical
Synapsed_to_Tm6/14	CG6959	1	9.09	Predicted values are identical
Synapsed_to_TmY14	put	2.57	13.64	Predicted values are identical
Synapsed_to_TmY14	Fas2	2.47	13.64	Predicted values are identical
Synapsed_to_TmY14	CG18208	2.36	13.64	Predicted values are identical
Synapsed_to_TmY14	nes	2.25	13.64	Predicted values are identical
Synapsed_to_TmY14	Mip	2.19	13.64	Predicted values are identical
Synapsed_to_TmY14	NetA	1.98	13.64	Predicted values are identical
Synapsed_to_TmY14	CG14024	1.95	13.64	Predicted values are identical
Synapsed_to_TmY14	gogo	1.87	13.64	Predicted values are identical
Synapsed_to_TmY14	Pxn	1.73	13.64	Predicted values are identical
Synapsed_to_TmY14	CG6024	1.66	13.64	Predicted values are identical
Synapsed_to_TmY14	beat-Ic	1.62	13.64	Predicted values are identical
Synapsed_to_TmY14	amon	1.62	13.64	Predicted values are identical
Synapsed_to_TmY14	CG31708	1.61	13.64	Predicted values are identical
Synapsed_to_TmY14	Bsg	1.59	13.64	Predicted values are identical
Synapsed_to_TmY14	Octbeta3R	1.42	13.64	Predicted values are identical
Synapsed_to_TmY14	dpr16	1.41	13.64	Predicted values are identical
Synapsed_to_TmY14	dpr4	1.41	13.64	Predicted values are identical
Synapsed_to_TmY14	Hs6st	1.41	13.64	Predicted values are identical
Synapsed_to_TmY14	ETHR	1.41	13.64	Predicted values are identical
Synapsed_to_TmY14	CG31646	1.41	13.64	Predicted values are identical
Synapsed_to_TmY14	Sema-2b	1.4	13.64	Predicted values are identical
Synapsed_to_TmY14	sca	1.4	13.64	Predicted values are identical
Synapsed_to_TmY14	CCKLR-17D3	1.4	13.64	Predicted values are identical
Synapsed_to_TmY14	Proc	1.4	13.64	Predicted values are identical
Synapsed_to_TmY14	CG12484	1.39	13.64	Predicted values are identical
Synapsed_to_TmY14	CG32547	1.39	13.64	Predicted values are identical
Synapsed_to_TmY14	beat-Vc	1.37	13.64	Predicted values are identical
Synapsed_to_TmY14	Dop2R	1.36	13.64	Predicted values are identical
Synapsed_to_TmY14	dpr15	1.34	13.64	Predicted values are identical
Synapsed_to_TmY14	Pex23	1.3	13.64	Predicted values are identical
Synapsed_to_TmY17	Ptp99A	1	0	Predicted values are identical
Synapsed_to_TmY17	dpr	1	0	Predicted values are identical
Synapsed_to_TmY17	CG34357	0	0	Predicted values are identical
Synapsed_to_TmY17	dpr16	0	0	Predicted values are identical
Synapsed_to_TmY17	mtd	0	0	Predicted values are identical
Synapsed_to_TmY17	CG34113	0	0	Predicted values are identical
Synapsed_to_TmY17	dpr11	0	0	Predicted values are identical
Synapsed_to_TmY17	CG34127	0	0	Predicted values are identical
Synapsed_to_TmY17	CG45263	0	0	Predicted values are identical
Synapsed_to_TmY17	5-HT2B	0	0	Predicted values are identical
Synapsed_to_TmY17	Dh44	0	0	Predicted values are identical
Synapsed_to_TmY17	TkR86C	0	0	Predicted values are identical
Synapsed_to_TmY17	dpr5	0	0	Predicted values are identical
Synapsed_to_TmY17	dpr4	0	0	Predicted values are identical
Synapsed_to_TmY17	CG12594	0	0	Predicted values are identical
Synapsed_to_TmY17	CG6959	0	0	Predicted values are identical
Synapsed_to_TmY17	Cad87A	0	0	Predicted values are identical
Synapsed_to_TmY17	Tk	0	0	Predicted values are identical
Synapsed_to_TmY17	dpr17	0	0	Predicted values are identical
Synapsed_to_TmY17	dpr15	0	0	Predicted values are identical
Synapsed_to_TmY17	Octbeta3R	0	0	Predicted values are identical
Synapsed_to_TmY17	Octbeta2R	0	0	Predicted values are identical
Synapsed_to_TmY17	beat-Vc	0	0	Predicted values are identical
Synapsed_to_TmY17	beat-Vb	0	0	Predicted values are identical
Synapsed_to_TmY17	CG7381	0	0	Predicted values are identical
Synapsed_to_TmY17	2mit	0	0	Predicted values are identical
Synapsed_to_TmY17	PK2-R1	0	0	Predicted values are identical
Synapsed_to_TmY17	CG14372	0	0	Predicted values are identical
Synapsed_to_TmY17	Crz	0	0	Predicted values are identical
Synapsed_to_TmY17	put	0	0	Predicted values are identical
Synapsed_to_TmY3	Ptp4E	3.29	9.09	Predicted values are identical
Synapsed_to_TmY3	AstA-R1	3.2	9.09	Predicted values are identical
Synapsed_to_TmY3	CG32647	2.28	9.09	Predicted values are identical
Synapsed_to_TmY3	CG14010	1.96	9.09	Predicted values are identical
Synapsed_to_TmY3	dpr16	1.73	9.09	Predicted values are identical
Synapsed_to_TmY3	CG13229	1.72	9.09	Predicted values are identical
Synapsed_to_TmY3	beat-IIIb	1.72	9.09	Predicted values are identical
Synapsed_to_TmY3	Tsp42Ef	1.71	9.09	Predicted values are identical
Synapsed_to_TmY3	Crz	1.69	9.09	Predicted values are identical
Synapsed_to_TmY3	pyr	1.41	9.09	Predicted values are identical
Synapsed_to_TmY3	CadN2	1.41	9.09	Predicted values are identical
Synapsed_to_TmY3	CG31221	1.41	9.09	Predicted values are identical
Synapsed_to_TmY3	SP2353	1.41	9.09	Predicted values are identical
Synapsed_to_TmY3	PK2-R1	1.41	9.09	Predicted values are identical
Synapsed_to_TmY3	2mit	1.4	9.09	Predicted values are identical
Synapsed_to_TmY3	Neto	1.4	9.09	Predicted values are identical
Synapsed_to_TmY3	beat-Ib	1.4	9.09	Predicted values are identical
Synapsed_to_TmY3	oxt	1.4	9.09	Predicted values are identical
Synapsed_to_TmY3	sli	1.4	9.09	Predicted values are identical
Synapsed_to_TmY3	tok	1.39	9.09	Predicted values are identical
Synapsed_to_TmY3	Tsp3A	1.39	9.09	Predicted values are identical
Synapsed_to_TmY3	CG4313	1.36	9.09	Predicted values are identical
Synapsed_to_TmY3	nes	1.3	9.09	Predicted values are identical
Synapsed_to_TmY3	dpr18	1.3	9.09	Predicted values are identical
Synapsed_to_TmY3	Nrx-IV	1.18	9.09	Predicted values are identical
Synapsed_to_TmY3	CG42613	1.12	9.09	Predicted values are identical
Synapsed_to_TmY3	CG12913	1.1	9.09	Predicted values are identical
Synapsed_to_TmY3	Con	1.02	9.09	Predicted values are identical
Synapsed_to_TmY3	fend	1.01	9.09	Predicted values are identical
Synapsed_to_TmY3	CG34127	1	9.09	Predicted values are identical
Synapsed_to_TmY4	tyn	3.67	9.09	Predicted values are identical
Synapsed_to_TmY4	fz2	1.94	9.09	Predicted values are identical
Synapsed_to_TmY4	dpr20	1.73	9.09	Predicted values are identical
Synapsed_to_TmY4	otk	1.72	9.09	Predicted values are identical
Synapsed_to_TmY4	beat-Ia	1.71	9.09	Predicted values are identical
Synapsed_to_TmY4	2mit	1.71	9.09	Predicted values are identical
Synapsed_to_TmY4	dpr11	1.71	9.09	Predicted values are identical
Synapsed_to_TmY4	dpr16	1.68	9.09	Predicted values are identical
Synapsed_to_TmY4	TkR86C	1.61	9.09	Predicted values are identical
Synapsed_to_TmY4	CG6959	1.41	9.09	Predicted values are identical
Synapsed_to_TmY4	CG5758	1.41	9.09	Predicted values are identical
Synapsed_to_TmY4	CG14521	1.41	9.09	Predicted values are identical
Synapsed_to_TmY4	Toll-6	1.41	9.09	Predicted values are identical
Synapsed_to_TmY4	dpr13	1.41	9.09	Predicted values are identical
Synapsed_to_TmY4	SP2353	1.4	9.09	Predicted values are identical
Synapsed_to_TmY4	kug	1.39	9.09	Predicted values are identical
Synapsed_to_TmY4	eys	1.16	9.09	Predicted values are identical
Synapsed_to_TmY4	Cht6	1.09	9.09	Predicted values are identical
Synapsed_to_TmY4	CG31221	1.04	9.09	Predicted values are identical
Synapsed_to_TmY4	5-HT2B	1	9.09	Predicted values are identical
Synapsed_to_TmY4	CG7381	1	9.09	Predicted values are identical
Synapsed_to_TmY4	Crz	1	9.09	Predicted values are identical
Synapsed_to_TmY4	Dl	1	9.09	Predicted values are identical
Synapsed_to_TmY4	Tl	1	9.09	Predicted values are identical
Synapsed_to_TmY4	miple2	1	9.09	Predicted values are identical
Synapsed_to_TmY4	CG34391	1	9.09	Predicted values are identical
Synapsed_to_TmY4	Nrx-IV	1	9.09	Predicted values are identical
Synapsed_to_TmY4	caps	1	9.09	Predicted values are identical
Synapsed_to_TmY4	dlp	1	9.09	Predicted values are identical
Synapsed_to_TmY4	rgn	1	9.09	Predicted values are identical
Synapsed_to_TmY5a	otk	1.99	0	Predicted values are identical
Synapsed_to_TmY5a	amon	1.71	0	Predicted values are identical
Synapsed_to_TmY5a	Dh44	1.7	0	Predicted values are identical
Synapsed_to_TmY5a	CG42613	1.4	0	Predicted values are identical
Synapsed_to_TmY5a	CG5758	1.4	0	Predicted values are identical
Synapsed_to_TmY5a	dpr13	1.34	0	Predicted values are identical
Synapsed_to_TmY5a	dpr5	1	0	Predicted values are identical
Synapsed_to_TmY5a	dpr4	1	0	Predicted values are identical
Synapsed_to_TmY5a	Hs6st	1	0	Predicted values are identical
Synapsed_to_TmY5a	glec	1	0	Predicted values are identical
Synapsed_to_TmY5a	crb	1	0	Predicted values are identical
Synapsed_to_TmY5a	tld	1	0	Predicted values are identical
Synapsed_to_TmY5a	Fur1	1	0	Predicted values are identical
Synapsed_to_TmY5a	Mp	1	0	Predicted values are identical
Synapsed_to_TmY5a	CNMaR	1	0	Predicted values are identical
Synapsed_to_TmY5a	oys	1	0	Predicted values are identical
Synapsed_to_TmY5a	Lac	1	0	Predicted values are identical
Synapsed_to_TmY5a	Drl-2	1	0	Predicted values are identical
Synapsed_to_TmY5a	fas	1	0	Predicted values are identical
Synapsed_to_TmY5a	SP2353	1	0	Predicted values are identical
Synapsed_to_TmY5a	Fili	1	0	Predicted values are identical
Synapsed_to_TmY5a	CG2061	1	0	Predicted values are identical
Synapsed_to_TmY5a	CG32647	1	0	Predicted values are identical
Synapsed_to_TmY5a	CG6867	1	0	Predicted values are identical
Synapsed_to_TmY5a	CG1504	1	0	Predicted values are identical
Synapsed_to_TmY5a	CG15630	1	0	Predicted values are identical
Synapsed_to_TmY5a	Proc	1	0	Predicted values are identical
Synapsed_to_TmY5a	Pvr	1	0	Predicted values are identical
Synapsed_to_TmY5a	5-HT2B	1	0	Predicted values are identical
Synapsed_to_TmY5a	beat-IIb	1	0	Predicted values are identical
Synapsed_to_TmY9	dpr16	4.32	4.55	Predicted values are identical
Synapsed_to_TmY9	Octbeta3R	3.64	4.55	Predicted values are identical
Synapsed_to_TmY9	dpr11	3.59	4.55	Predicted values are identical
Synapsed_to_TmY9	pyr	3.57	4.55	Predicted values are identical
Synapsed_to_TmY9	CG34380	3.48	4.55	Predicted values are identical
Synapsed_to_TmY9	ttv	3.44	4.55	Predicted values are identical
Synapsed_to_TmY9	fend	3.29	4.55	Predicted values are identical
Synapsed_to_TmY9	CCHa2-R	3.27	4.55	Predicted values are identical
Synapsed_to_TmY9	Dscam4	3.22	4.55	Predicted values are identical
Synapsed_to_TmY9	LpR2	2.97	4.55	Predicted values are identical
Synapsed_to_TmY9	eys	2.81	4.55	Predicted values are identical
Synapsed_to_TmY9	dpr17	2.62	4.55	Predicted values are identical
Synapsed_to_TmY9	dlp	2.55	4.55	Predicted values are identical
Synapsed_to_TmY9	mspo	2.43	4.55	Predicted values are identical
Synapsed_to_TmY9	fas	2.41	4.55	Predicted values are identical
Synapsed_to_TmY9	2mit	2.18	4.55	Predicted values are identical
Synapsed_to_TmY9	CG33543	2.17	4.55	Predicted values are identical
Synapsed_to_TmY9	fra	2.14	4.55	Predicted values are identical
Synapsed_to_TmY9	hbs	1.72	4.55	Predicted values are identical
Synapsed_to_TmY9	fred	1.71	4.55	Predicted values are identical
Synapsed_to_TmY9	Ddr	1.67	4.55	Predicted values are identical
Synapsed_to_TmY9	ics	1.46	4.55	Predicted values are identical
Synapsed_to_TmY9	fz2	1.46	4.55	Predicted values are identical
Synapsed_to_TmY9	Toll-6	1.42	4.55	Predicted values are identical
Synapsed_to_TmY9	Octbeta2R	1.41	4.55	Predicted values are identical
Synapsed_to_TmY9	Nrt	1.41	4.55	Predicted values are identical
Synapsed_to_TmY9	trn	1.38	4.55	Predicted values are identical
Synapsed_to_TmY9	CG12290	1.29	4.55	Predicted values are identical
Synapsed_to_TmY9	CG11099	1.25	4.55	Predicted values are identical
Synapsed_to_TmY9	CG45263	1	4.55	Predicted values are identical
Synapsed_to_Y3/Y6	dpr2	4.53	22.73	Predicted values are identical
Synapsed_to_Y3/Y6	dpr18	2.54	22.73	Predicted values are identical
Synapsed_to_Y3/Y6	stan	2.53	22.73	Predicted values are identical
Synapsed_to_Y3/Y6	CG2991	2.43	22.73	Predicted values are identical
Synapsed_to_Y3/Y6	Fur1	2.21	22.73	Predicted values are identical
Synapsed_to_Y3/Y6	CG32791	2	22.73	Predicted values are identical
Synapsed_to_Y3/Y6	CNMaR	1.91	22.73	Predicted values are identical
Synapsed_to_Y3/Y6	Cda5	1.8	22.73	Predicted values are identical
Synapsed_to_Y3/Y6	LpR1	1.76	22.73	Predicted values are identical
Synapsed_to_Y3/Y6	Wnt10	1.71	22.73	Predicted values are identical
Synapsed_to_Y3/Y6	CG4168	1.68	22.73	Predicted values are identical
Synapsed_to_Y3/Y6	side	1.65	22.73	Predicted values are identical
Synapsed_to_Y3/Y6	klg	1.65	22.73	Predicted values are identical
Synapsed_to_Y3/Y6	CG34127	1.58	22.73	Predicted values are identical
Synapsed_to_Y3/Y6	fend	1.57	22.73	Predicted values are identical
Synapsed_to_Y3/Y6	CG45263	1.52	22.73	Predicted values are identical
Synapsed_to_Y3/Y6	CG31708	1.42	22.73	Predicted values are identical
Synapsed_to_Y3/Y6	CG42346	1.41	22.73	Predicted values are identical
Synapsed_to_Y3/Y6	fred	1.41	22.73	Predicted values are identical
Synapsed_to_Y3/Y6	CG12594	1.41	22.73	Predicted values are identical
Synapsed_to_Y3/Y6	LpR2	1.41	22.73	Predicted values are identical
Synapsed_to_Y3/Y6	eys	1.41	22.73	Predicted values are identical
Synapsed_to_Y3/Y6	Sema-1b	1.41	22.73	Predicted values are identical
Synapsed_to_Y3/Y6	caps	1.38	22.73	Predicted values are identical
Synapsed_to_Y3/Y6	miple2	1.37	22.73	Predicted values are identical
Synapsed_to_Y3/Y6	sli	1.37	22.73	Predicted values are identical
Synapsed_to_Y3/Y6	kek5	1.36	22.73	Predicted values are identical
Synapsed_to_Y3/Y6	CCHa1-R	1.34	22.73	Predicted values are identical
Synapsed_to_Y3/Y6	CG13937	1.33	22.73	Predicted values are identical
Synapsed_to_Y3/Y6	CG6453	1.2	22.73	Predicted values are identical
Synapsed_by_C3	Dh44	3.75	17.39	Predicted values are identical
Synapsed_by_C3	sdk	3.72	17.39	Predicted values are identical
Synapsed_by_C3	CG10731	2.97	17.39	Predicted values are identical
Synapsed_by_C3	CG32354	2.42	17.39	Predicted values are identical
Synapsed_by_C3	Tsp3A	2.34	17.39	Predicted values are identical
Synapsed_by_C3	Tsp42Ee	2.3	17.39	Predicted values are identical
Synapsed_by_C3	CG9643	2.08	17.39	Predicted values are identical
Synapsed_by_C3	Ptp10D	1.99	17.39	Predicted values are identical
Synapsed_by_C3	Nplp1	1.83	17.39	Predicted values are identical
Synapsed_by_C3	Fili	1.74	17.39	Predicted values are identical
Synapsed_by_C3	Pdfr	1.73	17.39	Predicted values are identical
Synapsed_by_C3	drpr	1.71	17.39	Predicted values are identical
Synapsed_by_C3	ths	1.71	17.39	Predicted values are identical
Synapsed_by_C3	dpr4	1.53	17.39	Predicted values are identical
Synapsed_by_C3	Tl	1.51	17.39	Predicted values are identical
Synapsed_by_C3	CG11377	1.49	17.39	Predicted values are identical
Synapsed_by_C3	CG31708	1.44	17.39	Predicted values are identical
Synapsed_by_C3	rst	1.42	17.39	Predicted values are identical
Synapsed_by_C3	dpr17	1.42	17.39	Predicted values are identical
Synapsed_by_C3	kek3	1.42	17.39	Predicted values are identical
Synapsed_by_C3	CG12290	1.41	17.39	Predicted values are identical
Synapsed_by_C3	CG12594	1.41	17.39	Predicted values are identical
Synapsed_by_C3	mav	1.38	17.39	Predicted values are identical
Synapsed_by_C3	Wnt10	1.34	17.39	Predicted values are identical
Synapsed_by_C3	CG44153	1.31	17.39	Predicted values are identical
Synapsed_by_C3	pyr	1.28	17.39	Predicted values are identical
Synapsed_by_C3	CG11357	1.25	17.39	Predicted values are identical
Synapsed_by_C3	CG32206	1.09	17.39	Predicted values are identical
Synapsed_by_C3	put	1.04	17.39	Predicted values are identical
Synapsed_by_C3	5-HT2B	1	17.39	Predicted values are identical
Synapsed_by_Dm12	CG7668	3.13	9.09	Predicted values are identical
Synapsed_by_Dm12	CG34371	2.15	9.09	Predicted values are identical
Synapsed_by_Dm12	mav	1.98	9.09	Predicted values are identical
Synapsed_by_Dm12	CG32699	1.91	9.09	Predicted values are identical
Synapsed_by_Dm12	dpr18	1.85	9.09	Predicted values are identical
Synapsed_by_Dm12	fz	1.71	9.09	Predicted values are identical
Synapsed_by_Dm12	ics	1.71	9.09	Predicted values are identical
Synapsed_by_Dm12	beat-VII	1.65	9.09	Predicted values are identical
Synapsed_by_Dm12	Wnt4	1.57	9.09	Predicted values are identical
Synapsed_by_Dm12	Hs2st	1.52	9.09	Predicted values are identical
Synapsed_by_Dm12	beat-IV	1.41	9.09	Predicted values are identical
Synapsed_by_Dm12	Tsp42Eg	1.41	9.09	Predicted values are identical
Synapsed_by_Dm12	CG4168	1.41	9.09	Predicted values are identical
Synapsed_by_Dm12	Proc	1.41	9.09	Predicted values are identical
Synapsed_by_Dm12	fra	1.41	9.09	Predicted values are identical
Synapsed_by_Dm12	ETHR	1.39	9.09	Predicted values are identical
Synapsed_by_Dm12	bnl	1.39	9.09	Predicted values are identical
Synapsed_by_Dm12	fred	1.18	9.09	Predicted values are identical
Synapsed_by_Dm12	CG45263	1	9.09	Predicted values are identical
Synapsed_by_Dm12	Octbeta1R	1	9.09	Predicted values are identical
Synapsed_by_Dm12	klg	1	9.09	Predicted values are identical
Synapsed_by_Dm12	Tl	1	9.09	Predicted values are identical
Synapsed_by_Dm12	side	1	9.09	Predicted values are identical
Synapsed_by_Dm12	TkR99D	1	9.09	Predicted values are identical
Synapsed_by_Dm12	miple2	1	9.09	Predicted values are identical
Synapsed_by_Dm12	drpr	1	9.09	Predicted values are identical
Synapsed_by_Dm12	vn	1	9.09	Predicted values are identical
Synapsed_by_Dm12	dally	1	9.09	Predicted values are identical
Synapsed_by_Dm12	nrm	1	9.09	Predicted values are identical
Synapsed_by_Dm12	CG10731	1	9.09	Predicted values are identical
Synapsed_by_Dm4	Pvf3	5.75	13.64	Predicted values are identical
Synapsed_by_Dm4	CG33143	4.95	13.64	Predicted values are identical
Synapsed_by_Dm4	CG12484	3.41	13.64	Predicted values are identical
Synapsed_by_Dm4	dpr6	2.63	13.64	Predicted values are identical
Synapsed_by_Dm4	beat-IIIc	2.59	13.64	Predicted values are identical
Synapsed_by_Dm4	ed	1.95	13.64	Predicted values are identical
Synapsed_by_Dm4	fas	1.85	13.64	Predicted values are identical
Synapsed_by_Dm4	CG32647	1.73	13.64	Predicted values are identical
Synapsed_by_Dm4	ths	1.71	13.64	Predicted values are identical
Synapsed_by_Dm4	dpr17	1.7	13.64	Predicted values are identical
Synapsed_by_Dm4	LpR2	1.68	13.64	Predicted values are identical
Synapsed_by_Dm4	CG32547	1.67	13.64	Predicted values are identical
Synapsed_by_Dm4	CG9643	1.6	13.64	Predicted values are identical
Synapsed_by_Dm4	Octbeta3R	1.42	13.64	Predicted values are identical
Synapsed_by_Dm4	sNPF	1.41	13.64	Predicted values are identical
Synapsed_by_Dm4	mtd	1.41	13.64	Predicted values are identical
Synapsed_by_Dm4	CG34371	1.4	13.64	Predicted values are identical
Synapsed_by_Dm4	CG14762	1.39	13.64	Predicted values are identical
Synapsed_by_Dm4	CG15312	1.39	13.64	Predicted values are identical
Synapsed_by_Dm4	CG1504	1.39	13.64	Predicted values are identical
Synapsed_by_Dm4	ics	1.39	13.64	Predicted values are identical
Synapsed_by_Dm4	Sdc	1.38	13.64	Predicted values are identical
Synapsed_by_Dm4	CG33639	1.32	13.64	Predicted values are identical
Synapsed_by_Dm4	tok	1.25	13.64	Predicted values are identical
Synapsed_by_Dm4	Nrx-IV	1.04	13.64	Predicted values are identical
Synapsed_by_Dm4	CG31869	1	13.64	Predicted values are identical
Synapsed_by_Dm4	CG34357	1	13.64	Predicted values are identical
Synapsed_by_Dm4	dpr16	1	13.64	Predicted values are identical
Synapsed_by_Dm4	CG45263	1	13.64	Predicted values are identical
Synapsed_by_Dm4	Tl	1	13.64	Predicted values are identical
Synapsed_by_Dm6	Meltrin	3.44	9.09	Predicted values are identical
Synapsed_by_Dm6	CG17839	2.9	9.09	Predicted values are identical
Synapsed_by_Dm6	CG31869	1.97	9.09	Predicted values are identical
Synapsed_by_Dm6	CCAP-R	1.97	9.09	Predicted values are identical
Synapsed_by_Dm6	CG6959	1.79	9.09	Predicted values are identical
Synapsed_by_Dm6	CCKLR-17D1	1.73	9.09	Predicted values are identical
Synapsed_by_Dm6	Cht6	1.67	9.09	Predicted values are identical
Synapsed_by_Dm6	Sema-1b	1.41	9.09	Predicted values are identical
Synapsed_by_Dm6	Corin	1.41	9.09	Predicted values are identical
Synapsed_by_Dm6	CG17047	1.4	9.09	Predicted values are identical
Synapsed_by_Dm6	CG11377	1.38	9.09	Predicted values are identical
Synapsed_by_Dm6	rst	1.37	9.09	Predicted values are identical
Synapsed_by_Dm6	Lac	1.2	9.09	Predicted values are identical
Synapsed_by_Dm6	CG6024	1.05	9.09	Predicted values are identical
Synapsed_by_Dm6	CG34113	1	9.09	Predicted values are identical
Synapsed_by_Dm6	CG12594	1	9.09	Predicted values are identical
Synapsed_by_Dm6	Octbeta3R	1	9.09	Predicted values are identical
Synapsed_by_Dm6	beat-IIa	1	9.09	Predicted values are identical
Synapsed_by_Dm6	Dscam3	1	9.09	Predicted values are identical
Synapsed_by_Dm6	glec	1	9.09	Predicted values are identical
Synapsed_by_Dm6	Fur1	1	9.09	Predicted values are identical
Synapsed_by_Dm6	CG34353	1	9.09	Predicted values are identical
Synapsed_by_Dm6	FMRFaR	1	9.09	Predicted values are identical
Synapsed_by_Dm6	AstC-R2	1	9.09	Predicted values are identical
Synapsed_by_Dm6	sns	1	9.09	Predicted values are identical
Synapsed_by_Dm6	CG12913	1	9.09	Predicted values are identical
Synapsed_by_Dm6	ttv	1	9.09	Predicted values are identical
Synapsed_by_Dm6	CG10731	1	9.09	Predicted values are identical
Synapsed_by_Dm6	Sema-2b	1	9.09	Predicted values are identical
Synapsed_by_Dm6	Hs3st-A	1	9.09	Predicted values are identical
Synapsed_by_Dm8	CadN2	1.42	0	Predicted values are identical
Synapsed_by_Dm8	bt	1.42	0	Predicted values are identical
Synapsed_by_Dm8	beat-Vb	1.41	0	Predicted values are identical
Synapsed_by_Dm8	CCAP-R	1.41	0	Predicted values are identical
Synapsed_by_Dm8	CG14762	1.37	0	Predicted values are identical
Synapsed_by_Dm8	CG13229	1.34	0	Predicted values are identical
Synapsed_by_Dm8	CG34357	1	0	Predicted values are identical
Synapsed_by_Dm8	dpr16	1	0	Predicted values are identical
Synapsed_by_Dm8	Crz	1	0	Predicted values are identical
Synapsed_by_Dm8	fru	1	0	Predicted values are identical
Synapsed_by_Dm8	InR	1	0	Predicted values are identical
Synapsed_by_Dm8	glec	1	0	Predicted values are identical
Synapsed_by_Dm8	side	1	0	Predicted values are identical
Synapsed_by_Dm8	drpr	1	0	Predicted values are identical
Synapsed_by_Dm8	Dscam4	1	0	Predicted values are identical
Synapsed_by_Dm8	CG32085	1	0	Predicted values are identical
Synapsed_by_Dm8	Mip	1	0	Predicted values are identical
Synapsed_by_Dm8	kug	1	0	Predicted values are identical
Synapsed_by_Dm8	sNPF-R	1	0	Predicted values are identical
Synapsed_by_Dm8	rgn	1	0	Predicted values are identical
Synapsed_by_Dm8	otk2	1	0	Predicted values are identical
Synapsed_by_Dm8	Lac	1	0	Predicted values are identical
Synapsed_by_Dm8	Fs	1	0	Predicted values are identical
Synapsed_by_Dm8	CG13506	1	0	Predicted values are identical
Synapsed_by_Dm8	Pdfr	1	0	Predicted values are identical
Synapsed_by_Dm8	CG32647	1	0	Predicted values are identical
Synapsed_by_Dm8	CG42343	1	0	Predicted values are identical
Synapsed_by_Dm8	Wnt4	1	0	Predicted values are identical
Synapsed_by_Dm8	Pvr	1	0	Predicted values are identical
Synapsed_by_Dm8	dpr2	1	0	Predicted values are identical
Synapsed_by_L1	SP2353	1.42	0	Predicted values are identical
Synapsed_by_L1	NetB	1.42	0	Predicted values are identical
Synapsed_by_L1	CG6959	1.41	0	Predicted values are identical
Synapsed_by_L1	haf	1.41	0	Predicted values are identical
Synapsed_by_L1	CG6024	1.38	0	Predicted values are identical
Synapsed_by_L1	CG13643	1	0	Predicted values are identical
Synapsed_by_L1	LpR1	1	0	Predicted values are identical
Synapsed_by_L1	Mip	1	0	Predicted values are identical
Synapsed_by_L1	CG32206	1	0	Predicted values are identical
Synapsed_by_L1	kug	1	0	Predicted values are identical
Synapsed_by_L1	CG14762	1	0	Predicted values are identical
Synapsed_by_L1	jeb	1	0	Predicted values are identical
Synapsed_by_L1	Dh44-R2	1	0	Predicted values are identical
Synapsed_by_L1	Cht6	1	0	Predicted values are identical
Synapsed_by_L1	Ptp10D	1	0	Predicted values are identical
Synapsed_by_L1	CG42346	1	0	Predicted values are identical
Synapsed_by_L1	CG31637	1	0	Predicted values are identical
Synapsed_by_L1	TyrR	1	0	Predicted values are identical
Synapsed_by_L1	CG18208	1	0	Predicted values are identical
Synapsed_by_L1	CG34355	1	0	Predicted values are identical
Synapsed_by_L1	crb	1	0	Predicted values are identical
Synapsed_by_L1	CCAP-R	1	0	Predicted values are identical
Synapsed_by_L1	AstC-R1	1	0	Predicted values are identical
Synapsed_by_L1	stan	1	0	Predicted values are identical
Synapsed_by_L1	unc-5	1	0	Predicted values are identical
Synapsed_by_L1	Tsp3A	1	0	Predicted values are identical
Synapsed_by_L1	Dop2R	0.83	0	Predicted values are identical
Synapsed_by_L1	CG17839	0.78	0	Predicted values are identical
Synapsed_by_L1	Ptp99A	0.63	0	Predicted values are identical
Synapsed_by_L1	CG34357	0	0	Predicted values are identical
Synapsed_by_L2	caps	3.08	21.74	Predicted values are identical
Synapsed_by_L2	Tsp42Eg	2.81	21.74	Predicted values are identical
Synapsed_by_L2	CG45263	2.71	21.74	Predicted values are identical
Synapsed_by_L2	Crz	2.65	21.74	Predicted values are identical
Synapsed_by_L2	Nplp1	2.58	21.74	Predicted values are identical
Synapsed_by_L2	beat-IIb	2.41	21.74	Predicted values are identical
Synapsed_by_L2	CG14762	2.41	21.74	Predicted values are identical
Synapsed_by_L2	Nrx-IV	2.27	21.74	Predicted values are identical
Synapsed_by_L2	CG18208	2.16	21.74	Predicted values are identical
Synapsed_by_L2	crb	2.03	21.74	Predicted values are identical
Synapsed_by_L2	sNPF	2.01	21.74	Predicted values are identical
Synapsed_by_L2	CG32206	1.91	21.74	Predicted values are identical
Synapsed_by_L2	CG7668	1.9	21.74	Predicted values are identical
Synapsed_by_L2	bt	1.72	21.74	Predicted values are identical
Synapsed_by_L2	dpr17	1.66	21.74	Predicted values are identical
Synapsed_by_L2	Fili	1.66	21.74	Predicted values are identical
Synapsed_by_L2	trn	1.51	21.74	Predicted values are identical
Synapsed_by_L2	sli	1.42	21.74	Predicted values are identical
Synapsed_by_L2	CG4168	1.42	21.74	Predicted values are identical
Synapsed_by_L2	AstA-R1	1.41	21.74	Predicted values are identical
Synapsed_by_L2	CG31637	1.4	21.74	Predicted values are identical
Synapsed_by_L2	CCHa1-R	1.39	21.74	Predicted values are identical
Synapsed_by_L2	Cda5	1.39	21.74	Predicted values are identical
Synapsed_by_L2	CG34357	1.38	21.74	Predicted values are identical
Synapsed_by_L2	ics	1.38	21.74	Predicted values are identical
Synapsed_by_L2	Ptp10D	1.38	21.74	Predicted values are identical
Synapsed_by_L2	beta3GalTII	1.34	21.74	Predicted values are identical
Synapsed_by_L2	fra	1.32	21.74	Predicted values are identical
Synapsed_by_L2	gogo	1.3	21.74	Predicted values are identical
Synapsed_by_L2	Drl-2	1.3	21.74	Predicted values are identical
Synapsed_by_L3	Ddr	6.24	26.09	Predicted values are identical
Synapsed_by_L3	CG34380	5.91	26.09	Predicted values are identical
Synapsed_by_L3	fred	3.9	26.09	Predicted values are identical
Synapsed_by_L3	SIFaR	2.96	26.09	Predicted values are identical
Synapsed_by_L3	CNMaR	2.75	26.09	Predicted values are identical
Synapsed_by_L3	fend	2.48	26.09	Predicted values are identical
Synapsed_by_L3	fas	2.37	26.09	Predicted values are identical
Synapsed_by_L3	CG34127	2.36	26.09	Predicted values are identical
Synapsed_by_L3	InR	2.28	26.09	Predicted values are identical
Synapsed_by_L3	haf	2.27	26.09	Predicted values are identical
Synapsed_by_L3	AstC-R2	2.03	26.09	Predicted values are identical
Synapsed_by_L3	CCHa1-R	2	26.09	Predicted values are identical
Synapsed_by_L3	dpr10	1.95	26.09	Predicted values are identical
Synapsed_by_L3	CG9643	1.79	26.09	Predicted values are identical
Synapsed_by_L3	CG11377	1.78	26.09	Predicted values are identical
Synapsed_by_L3	tyn	1.78	26.09	Predicted values are identical
Synapsed_by_L3	dpr20	1.73	26.09	Predicted values are identical
Synapsed_by_L3	AdoR	1.71	26.09	Predicted values are identical
Synapsed_by_L3	Pvr	1.71	26.09	Predicted values are identical
Synapsed_by_L3	CG14024	1.69	26.09	Predicted values are identical
Synapsed_by_L3	mspo	1.61	26.09	Predicted values are identical
Synapsed_by_L3	Meltrin	1.59	26.09	Predicted values are identical
Synapsed_by_L3	CG9109	1.58	26.09	Predicted values are identical
Synapsed_by_L3	beat-VII	1.56	26.09	Predicted values are identical
Synapsed_by_L3	eys	1.42	26.09	Predicted values are identical
Synapsed_by_L3	CG6453	1.42	26.09	Predicted values are identical
Synapsed_by_L3	CG32354	1.42	26.09	Predicted values are identical
Synapsed_by_L3	CG42613	1.41	26.09	Predicted values are identical
Synapsed_by_L3	CG14372	1.41	26.09	Predicted values are identical
Synapsed_by_L3	sbr	1.41	26.09	Predicted values are identical
Synapsed_by_L4	CG13532	1.41	0	Predicted values are identical
Synapsed_by_L4	CG2991	1.41	0	Predicted values are identical
Synapsed_by_L4	CG11377	1.4	0	Predicted values are identical
Synapsed_by_L4	Wnt10	1.4	0	Predicted values are identical
Synapsed_by_L4	5-HT2B	1	0	Predicted values are identical
Synapsed_by_L4	Cad87A	1	0	Predicted values are identical
Synapsed_by_L4	Tk	1	0	Predicted values are identical
Synapsed_by_L4	Hs6st	1	0	Predicted values are identical
Synapsed_by_L4	CG34355	1	0	Predicted values are identical
Synapsed_by_L4	tok	1	0	Predicted values are identical
Synapsed_by_L4	Fur1	1	0	Predicted values are identical
Synapsed_by_L4	LpR2	1	0	Predicted values are identical
Synapsed_by_L4	CG34353	1	0	Predicted values are identical
Synapsed_by_L4	dpr20	1	0	Predicted values are identical
Synapsed_by_L4	MsR1	1	0	Predicted values are identical
Synapsed_by_L4	FMRFaR	1	0	Predicted values are identical
Synapsed_by_L4	CG32354	1	0	Predicted values are identical
Synapsed_by_L4	ergic53	1	0	Predicted values are identical
Synapsed_by_L4	CNMaR	1	0	Predicted values are identical
Synapsed_by_L4	CG6024	1	0	Predicted values are identical
Synapsed_by_L4	Nrt	1	0	Predicted values are identical
Synapsed_by_L4	nes	1	0	Predicted values are identical
Synapsed_by_L4	Tsp42Eg	1	0	Predicted values are identical
Synapsed_by_L4	beta3GalTII	1	0	Predicted values are identical
Synapsed_by_L4	sns	1	0	Predicted values are identical
Synapsed_by_L4	stan	1	0	Predicted values are identical
Synapsed_by_L4	Sema-2b	1	0	Predicted values are identical
Synapsed_by_L4	dpr13	1	0	Predicted values are identical
Synapsed_by_L4	CG11099	1	0	Predicted values are identical
Synapsed_by_L4	CG34370	1	0	Predicted values are identical
Synapsed_by_L5	otk	4.25	26.09	Predicted values are identical
Synapsed_by_L5	dnt	2.65	26.09	Predicted values are identical
Synapsed_by_L5	Octbeta1R	2.54	26.09	Predicted values are identical
Synapsed_by_L5	Pvf3	2.48	26.09	Predicted values are identical
Synapsed_by_L5	CG9643	2.42	26.09	Predicted values are identical
Synapsed_by_L5	Mp	2.36	26.09	Predicted values are identical
Synapsed_by_L5	CG31221	2.31	26.09	Predicted values are identical
Synapsed_by_L5	rdo	2.17	26.09	Predicted values are identical
Synapsed_by_L5	beat-VI	2.1	26.09	Predicted values are identical
Synapsed_by_L5	drl	1.91	26.09	Predicted values are identical
Synapsed_by_L5	Proc	1.9	26.09	Predicted values are identical
Synapsed_by_L5	comm	1.89	26.09	Predicted values are identical
Synapsed_by_L5	Mmp2	1.84	26.09	Predicted values are identical
Synapsed_by_L5	CG9109	1.79	26.09	Predicted values are identical
Synapsed_by_L5	ics	1.73	26.09	Predicted values are identical
Synapsed_by_L5	SIFaR	1.73	26.09	Predicted values are identical
Synapsed_by_L5	CG34113	1.7	26.09	Predicted values are identical
Synapsed_by_L5	CG34357	1.62	26.09	Predicted values are identical
Synapsed_by_L5	fz	1.62	26.09	Predicted values are identical
Synapsed_by_L5	Octbeta3R	1.61	26.09	Predicted values are identical
Synapsed_by_L5	Ptp4E	1.52	26.09	Predicted values are identical
Synapsed_by_L5	CG32647	1.48	26.09	Predicted values are identical
Synapsed_by_L5	Ten-m	1.42	26.09	Predicted values are identical
Synapsed_by_L5	Tsp97E	1.41	26.09	Predicted values are identical
Synapsed_by_L5	dpr3	1.4	26.09	Predicted values are identical
Synapsed_by_L5	CG33143	1.4	26.09	Predicted values are identical
Synapsed_by_L5	beat-Ic	1.38	26.09	Predicted values are identical
Synapsed_by_L5	caps	1.33	26.09	Predicted values are identical
Synapsed_by_L5	CG32085	1.3	26.09	Predicted values are identical
Synapsed_by_L5	CG7536	1.29	26.09	Predicted values are identical
Synapsed_by_Mi1	dpr6	5.51	27.27	Predicted values are identical
Synapsed_by_Mi1	sns	3.68	27.27	Predicted values are identical
Synapsed_by_Mi1	wry	3.22	27.27	Predicted values are identical
Synapsed_by_Mi1	2mit	3.06	27.27	Predicted values are identical
Synapsed_by_Mi1	CG14010	2.99	27.27	Predicted values are identical
Synapsed_by_Mi1	amon	2.99	27.27	Predicted values are identical
Synapsed_by_Mi1	CG33143	2.76	27.27	Predicted values are identical
Synapsed_by_Mi1	rdo	2.74	27.27	Predicted values are identical
Synapsed_by_Mi1	trn	2.71	27.27	Predicted values are identical
Synapsed_by_Mi1	Pxn	2.59	27.27	Predicted values are identical
Synapsed_by_Mi1	sli	2.39	27.27	Predicted values are identical
Synapsed_by_Mi1	CG32791	2.15	27.27	Predicted values are identical
Synapsed_by_Mi1	miple2	1.82	27.27	Predicted values are identical
Synapsed_by_Mi1	CG14521	1.72	27.27	Predicted values are identical
Synapsed_by_Mi1	Lrr47	1.7	27.27	Predicted values are identical
Synapsed_by_Mi1	Mip	1.69	27.27	Predicted values are identical
Synapsed_by_Mi1	Neto	1.67	27.27	Predicted values are identical
Synapsed_by_Mi1	dpr20	1.62	27.27	Predicted values are identical
Synapsed_by_Mi1	CG13937	1.62	27.27	Predicted values are identical
Synapsed_by_Mi1	rst	1.6	27.27	Predicted values are identical
Synapsed_by_Mi1	dpr5	1.54	27.27	Predicted values are identical
Synapsed_by_Mi1	fred	1.5	27.27	Predicted values are identical
Synapsed_by_Mi1	tyn	1.41	27.27	Predicted values are identical
Synapsed_by_Mi1	Tl	1.41	27.27	Predicted values are identical
Synapsed_by_Mi1	CG31814	1.4	27.27	Predicted values are identical
Synapsed_by_Mi1	sNPF-R	1.39	27.27	Predicted values are identical
Synapsed_by_Mi1	TkR99D	1.38	27.27	Predicted values are identical
Synapsed_by_Mi1	dpr3	1.34	27.27	Predicted values are identical
Synapsed_by_Mi1	dnt	1.33	27.27	Predicted values are identical
Synapsed_by_Mi1	MsR2	1.32	27.27	Predicted values are identical
Synapsed_by_Mi4	beat-Ib	5.57	18.18	Predicted values are identical
Synapsed_by_Mi4	dpr11	3.9	18.18	Predicted values are identical
Synapsed_by_Mi4	beat-Ia	3.34	18.18	Predicted values are identical
Synapsed_by_Mi4	fru	3.23	18.18	Predicted values are identical
Synapsed_by_Mi4	dpr16	3.12	18.18	Predicted values are identical
Synapsed_by_Mi4	ics	2.99	18.18	Predicted values are identical
Synapsed_by_Mi4	dpr17	2.88	18.18	Predicted values are identical
Synapsed_by_Mi4	ttv	2.77	18.18	Predicted values are identical
Synapsed_by_Mi4	CG6453	2.75	18.18	Predicted values are identical
Synapsed_by_Mi4	glec	2.74	18.18	Predicted values are identical
Synapsed_by_Mi4	CG7536	2.53	18.18	Predicted values are identical
Synapsed_by_Mi4	AstA	2.28	18.18	Predicted values are identical
Synapsed_by_Mi4	unc-5	2.09	18.18	Predicted values are identical
Synapsed_by_Mi4	beat-VI	2.08	18.18	Predicted values are identical
Synapsed_by_Mi4	fra	1.98	18.18	Predicted values are identical
Synapsed_by_Mi4	beat-Ic	1.93	18.18	Predicted values are identical
Synapsed_by_Mi4	fz2	1.82	18.18	Predicted values are identical
Synapsed_by_Mi4	CCHa2-R	1.82	18.18	Predicted values are identical
Synapsed_by_Mi4	CG42613	1.71	18.18	Predicted values are identical
Synapsed_by_Mi4	CG45263	1.7	18.18	Predicted values are identical
Synapsed_by_Mi4	hbs	1.69	18.18	Predicted values are identical
Synapsed_by_Mi4	put	1.69	18.18	Predicted values are identical
Synapsed_by_Mi4	Hs2st	1.69	18.18	Predicted values are identical
Synapsed_by_Mi4	nord	1.64	18.18	Predicted values are identical
Synapsed_by_Mi4	Pvf3	1.64	18.18	Predicted values are identical
Synapsed_by_Mi4	dpr10	1.49	18.18	Predicted values are identical
Synapsed_by_Mi4	beat-IIIb	1.42	18.18	Predicted values are identical
Synapsed_by_Mi4	Tsp42Ee	1.41	18.18	Predicted values are identical
Synapsed_by_Mi4	Octbeta1R	1.41	18.18	Predicted values are identical
Synapsed_by_Mi4	Mip	1.41	18.18	Predicted values are identical
Synapsed_by_Mi9	dpr6	4.77	18.18	Predicted values are identical
Synapsed_by_Mi9	Dh44-R2	4.74	18.18	Predicted values are identical
Synapsed_by_Mi9	dpr	3.62	18.18	Predicted values are identical
Synapsed_by_Mi9	sNPF	2.78	18.18	Predicted values are identical
Synapsed_by_Mi9	beat-Vc	2.08	18.18	Predicted values are identical
Synapsed_by_Mi9	CG34127	1.99	18.18	Predicted values are identical
Synapsed_by_Mi9	jeb	1.88	18.18	Predicted values are identical
Synapsed_by_Mi9	beta3GalTII	1.85	18.18	Predicted values are identical
Synapsed_by_Mi9	Ccn	1.73	18.18	Predicted values are identical
Synapsed_by_Mi9	haf	1.72	18.18	Predicted values are identical
Synapsed_by_Mi9	CG31814	1.71	18.18	Predicted values are identical
Synapsed_by_Mi9	CG5758	1.68	18.18	Predicted values are identical
Synapsed_by_Mi9	beat-IIIb	1.64	18.18	Predicted values are identical
Synapsed_by_Mi9	LpR2	1.42	18.18	Predicted values are identical
Synapsed_by_Mi9	CG11099	1.42	18.18	Predicted values are identical
Synapsed_by_Mi9	CG10731	1.41	18.18	Predicted values are identical
Synapsed_by_Mi9	CG16974	1.41	18.18	Predicted values are identical
Synapsed_by_Mi9	unc-5	1.41	18.18	Predicted values are identical
Synapsed_by_Mi9	nrm	1.4	18.18	Predicted values are identical
Synapsed_by_Mi9	CG7381	1.39	18.18	Predicted values are identical
Synapsed_by_Mi9	CG42343	1.38	18.18	Predicted values are identical
Synapsed_by_Mi9	CG2061	1.38	18.18	Predicted values are identical
Synapsed_by_Mi9	CG4168	1.38	18.18	Predicted values are identical
Synapsed_by_Mi9	eys	1.34	18.18	Predicted values are identical
Synapsed_by_Mi9	Tl	1.34	18.18	Predicted values are identical
Synapsed_by_Mi9	miple2	1.34	18.18	Predicted values are identical
Synapsed_by_Mi9	CG32206	1.21	18.18	Predicted values are identical
Synapsed_by_Mi9	beat-IIa	1.09	18.18	Predicted values are identical
Synapsed_by_Mi9	CG6453	1.06	18.18	Predicted values are identical
Synapsed_by_Mi9	TkR86C	1	18.18	Predicted values are identical
Synapsed_by_Pm1a	CG13506	1.42	0	Predicted values are identical
Synapsed_by_Pm1a	Pvr	1.32	0	Predicted values are identical
Synapsed_by_Pm1a	Cad87A	1	0	Predicted values are identical
Synapsed_by_Pm1a	dpr15	1	0	Predicted values are identical
Synapsed_by_Pm1a	Octbeta3R	1	0	Predicted values are identical
Synapsed_by_Pm1a	beat-Vb	1	0	Predicted values are identical
Synapsed_by_Pm1a	dpr9	1	0	Predicted values are identical
Synapsed_by_Pm1a	SIFaR	1	0	Predicted values are identical
Synapsed_by_Pm1a	AstA	1	0	Predicted values are identical
Synapsed_by_Pm1a	dlp	1	0	Predicted values are identical
Synapsed_by_Pm1a	comm	1	0	Predicted values are identical
Synapsed_by_Pm1a	Nrt	1	0	Predicted values are identical
Synapsed_by_Pm1a	Dh31-R	1	0	Predicted values are identical
Synapsed_by_Pm1a	Dh44-R1	1	0	Predicted values are identical
Synapsed_by_Pm1a	CG10731	1	0	Predicted values are identical
Synapsed_by_Pm1a	rst	1	0	Predicted values are identical
Synapsed_by_Pm1a	NetB	1	0	Predicted values are identical
Synapsed_by_Pm1a	CG33639	1	0	Predicted values are identical
Synapsed_by_Pm1a	robo3	1	0	Predicted values are identical
Synapsed_by_Pm1a	CG33543	1	0	Predicted values are identical
Synapsed_by_Pm1a	Bsg	1	0	Predicted values are identical
Synapsed_by_Pm1a	CG31814	1	0	Predicted values are identical
Synapsed_by_Pm1a	beat-Ib	1	0	Predicted values are identical
Synapsed_by_Pm1a	CG5758	1	0	Predicted values are identical
Synapsed_by_Pm1a	Fas3	1	0	Predicted values are identical
Synapsed_by_Pm1a	drl	1	0	Predicted values are identical
Synapsed_by_Pm1a	dpr4	1	0	Predicted values are identical
Synapsed_by_Pm1a	Octbeta2R	1	0	Predicted values are identical
Synapsed_by_Pm1a	Nrx-IV	1	0	Predicted values are identical
Synapsed_by_Pm1a	Dh44-R2	1	0	Predicted values are identical
Synapsed_by_Pm2	Tsp42Ee	4.64	13.64	Predicted values are identical
Synapsed_by_Pm2	CG34353	3.97	13.64	Predicted values are identical
Synapsed_by_Pm2	robo	2.47	13.64	Predicted values are identical
Synapsed_by_Pm2	NetB	2.28	13.64	Predicted values are identical
Synapsed_by_Pm2	wry	2.23	13.64	Predicted values are identical
Synapsed_by_Pm2	Con	2.08	13.64	Predicted values are identical
Synapsed_by_Pm2	CG11377	1.96	13.64	Predicted values are identical
Synapsed_by_Pm2	AstC-R2	1.71	13.64	Predicted values are identical
Synapsed_by_Pm2	fz	1.67	13.64	Predicted values are identical
Synapsed_by_Pm2	rgn	1.67	13.64	Predicted values are identical
Synapsed_by_Pm2	TkR99D	1.66	13.64	Predicted values are identical
Synapsed_by_Pm2	AstC-R1	1.63	13.64	Predicted values are identical
Synapsed_by_Pm2	stan	1.62	13.64	Predicted values are identical
Synapsed_by_Pm2	Tl	1.58	13.64	Predicted values are identical
Synapsed_by_Pm2	CG14024	1.58	13.64	Predicted values are identical
Synapsed_by_Pm2	Ten-m	1.42	13.64	Predicted values are identical
Synapsed_by_Pm2	CG2991	1.42	13.64	Predicted values are identical
Synapsed_by_Pm2	beat-IIa	1.41	13.64	Predicted values are identical
Synapsed_by_Pm2	CG13643	1.4	13.64	Predicted values are identical
Synapsed_by_Pm2	Mip	1.36	13.64	Predicted values are identical
Synapsed_by_Pm2	Hs6st	1.33	13.64	Predicted values are identical
Synapsed_by_Pm2	beat-IIb	1.31	13.64	Predicted values are identical
Synapsed_by_Pm2	CG45263	1.3	13.64	Predicted values are identical
Synapsed_by_Pm2	sca	1.12	13.64	Predicted values are identical
Synapsed_by_Pm2	Pxn	1.05	13.64	Predicted values are identical
Synapsed_by_Pm2	Dh31	1.03	13.64	Predicted values are identical
Synapsed_by_Pm2	dpr5	1	13.64	Predicted values are identical
Synapsed_by_Pm2	CG12594	1	13.64	Predicted values are identical
Synapsed_by_Pm2	CG6959	1	13.64	Predicted values are identical
Synapsed_by_Pm2	miple2	1	13.64	Predicted values are identical
Synapsed_by_Pm4	CG15630	3.63	9.09	Predicted values are identical
Synapsed_by_Pm4	MsR1	3.4	9.09	Predicted values are identical
Synapsed_by_Pm4	Dh44-R1	2.76	9.09	Predicted values are identical
Synapsed_by_Pm4	Ptp4E	2.61	9.09	Predicted values are identical
Synapsed_by_Pm4	CG12484	2.61	9.09	Predicted values are identical
Synapsed_by_Pm4	Cad87A	2.44	9.09	Predicted values are identical
Synapsed_by_Pm4	FMRFaR	2.41	9.09	Predicted values are identical
Synapsed_by_Pm4	Fili	2.32	9.09	Predicted values are identical
Synapsed_by_Pm4	Octbeta3R	2.22	9.09	Predicted values are identical
Synapsed_by_Pm4	CG6867	2.21	9.09	Predicted values are identical
Synapsed_by_Pm4	Ten-m	1.97	9.09	Predicted values are identical
Synapsed_by_Pm4	sbr	1.93	9.09	Predicted values are identical
Synapsed_by_Pm4	kek6	1.78	9.09	Predicted values are identical
Synapsed_by_Pm4	Npc2a	1.73	9.09	Predicted values are identical
Synapsed_by_Pm4	CG33543	1.73	9.09	Predicted values are identical
Synapsed_by_Pm4	Ccn	1.72	9.09	Predicted values are identical
Synapsed_by_Pm4	CG31646	1.66	9.09	Predicted values are identical
Synapsed_by_Pm4	LpR1	1.41	9.09	Predicted values are identical
Synapsed_by_Pm4	CG11357	1.41	9.09	Predicted values are identical
Synapsed_by_Pm4	CG13532	1.39	9.09	Predicted values are identical
Synapsed_by_Pm4	beat-IIIc	1.38	9.09	Predicted values are identical
Synapsed_by_Pm4	ths	1.36	9.09	Predicted values are identical
Synapsed_by_Pm4	Fas2	1.34	9.09	Predicted values are identical
Synapsed_by_Pm4	dnt	1.34	9.09	Predicted values are identical
Synapsed_by_Pm4	AstC-R1	1.12	9.09	Predicted values are identical
Synapsed_by_Pm4	TkR86C	1	9.09	Predicted values are identical
Synapsed_by_Pm4	Meltrin	1	9.09	Predicted values are identical
Synapsed_by_Pm4	TkR99D	1	9.09	Predicted values are identical
Synapsed_by_Pm4	CG13937	1	9.09	Predicted values are identical
Synapsed_by_Pm4	CNMaR	1	9.09	Predicted values are identical
Synapsed_by_R7	CG15630	1.42	0	Predicted values are identical
Synapsed_by_R7	Tl	1.41	0	Predicted values are identical
Synapsed_by_R7	ergic53	1.4	0	Predicted values are identical
Synapsed_by_R7	fas	1.39	0	Predicted values are identical
Synapsed_by_R7	Lac	1.36	0	Predicted values are identical
Synapsed_by_R7	Ten-m	1.32	0	Predicted values are identical
Synapsed_by_R7	Wnt10	1.28	0	Predicted values are identical
Synapsed_by_R7	dpr16	1	0	Predicted values are identical
Synapsed_by_R7	2mit	1	0	Predicted values are identical
Synapsed_by_R7	CG42613	1	0	Predicted values are identical
Synapsed_by_R7	CG34355	1	0	Predicted values are identical
Synapsed_by_R7	crb	1	0	Predicted values are identical
Synapsed_by_R7	tok	1	0	Predicted values are identical
Synapsed_by_R7	TkR99D	1	0	Predicted values are identical
Synapsed_by_R7	CG13937	1	0	Predicted values are identical
Synapsed_by_R7	CG32085	1	0	Predicted values are identical
Synapsed_by_R7	CCHa2-R	1	0	Predicted values are identical
Synapsed_by_R7	Tsp42Eg	1	0	Predicted values are identical
Synapsed_by_R7	ths	1	0	Predicted values are identical
Synapsed_by_R7	otk	1	0	Predicted values are identical
Synapsed_by_R7	jeb	1	0	Predicted values are identical
Synapsed_by_R7	sca	1	0	Predicted values are identical
Synapsed_by_R7	CG42343	1	0	Predicted values are identical
Synapsed_by_R7	CG13995	1	0	Predicted values are identical
Synapsed_by_R7	Pvf3	1	0	Predicted values are identical
Synapsed_by_R7	Bsg	1	0	Predicted values are identical
Synapsed_by_R7	CG31708	1	0	Predicted values are identical
Synapsed_by_R7	CG44153	1	0	Predicted values are identical
Synapsed_by_R7	kek3	1	0	Predicted values are identical
Synapsed_by_R7	sli	1	0	Predicted values are identical
Synapsed_by_R8	CG11377	3.43	13.64	Predicted values are identical
Synapsed_by_R8	CG32206	2.78	13.64	Predicted values are identical
Synapsed_by_R8	AdoR	2.67	13.64	Predicted values are identical
Synapsed_by_R8	Sema-1b	2.42	13.64	Predicted values are identical
Synapsed_by_R8	Octbeta1R	1.99	13.64	Predicted values are identical
Synapsed_by_R8	sbr	1.89	13.64	Predicted values are identical
Synapsed_by_R8	MsR2	1.79	13.64	Predicted values are identical
Synapsed_by_R8	tyn	1.72	13.64	Predicted values are identical
Synapsed_by_R8	Npc2a	1.41	13.64	Predicted values are identical
Synapsed_by_R8	Octbeta2R	1.4	13.64	Predicted values are identical
Synapsed_by_R8	CG3277	1.4	13.64	Predicted values are identical
Synapsed_by_R8	Mip	1.34	13.64	Predicted values are identical
Synapsed_by_R8	CG6959	1.31	13.64	Predicted values are identical
Synapsed_by_R8	dpr2	1.27	13.64	Predicted values are identical
Synapsed_by_R8	AstA-R1	1.17	13.64	Predicted values are identical
Synapsed_by_R8	Fur1	1.15	13.64	Predicted values are identical
Synapsed_by_R8	Lrr47	1.1	13.64	Predicted values are identical
Synapsed_by_R8	Fas2	1.03	13.64	Predicted values are identical
Synapsed_by_R8	dpr11	1	13.64	Predicted values are identical
Synapsed_by_R8	Dh44	1	13.64	Predicted values are identical
Synapsed_by_R8	TkR86C	1	13.64	Predicted values are identical
Synapsed_by_R8	dpr5	1	13.64	Predicted values are identical
Synapsed_by_R8	dpr15	1	13.64	Predicted values are identical
Synapsed_by_R8	Octbeta3R	1	13.64	Predicted values are identical
Synapsed_by_R8	CG18208	1	13.64	Predicted values are identical
Synapsed_by_R8	Dl	1	13.64	Predicted values are identical
Synapsed_by_R8	CG31221	1	13.64	Predicted values are identical
Synapsed_by_R8	TkR99D	1	13.64	Predicted values are identical
Synapsed_by_R8	kek6	1	13.64	Predicted values are identical
Synapsed_by_R8	dpr20	1	13.64	Predicted values are identical
Synapsed_by_T2a	rgn	1.72	0	Predicted values are identical
Synapsed_by_T2a	CG13532	1.64	0	Predicted values are identical
Synapsed_by_T2a	mtd	1.41	0	Predicted values are identical
Synapsed_by_T2a	CG34353	1.41	0	Predicted values are identical
Synapsed_by_T2a	dnt	1.41	0	Predicted values are identical
Synapsed_by_T2a	klg	1.41	0	Predicted values are identical
Synapsed_by_T2a	Drl-2	1.4	0	Predicted values are identical
Synapsed_by_T2a	fru	1.4	0	Predicted values are identical
Synapsed_by_T2a	CG34391	1.4	0	Predicted values are identical
Synapsed_by_T2a	TkR86C	1	0	Predicted values are identical
Synapsed_by_T2a	Octbeta2R	1	0	Predicted values are identical
Synapsed_by_T2a	beat-Vb	1	0	Predicted values are identical
Synapsed_by_T2a	CG14372	1	0	Predicted values are identical
Synapsed_by_T2a	bnl	1	0	Predicted values are identical
Synapsed_by_T2a	Octbeta1R	1	0	Predicted values are identical
Synapsed_by_T2a	beat-IV	1	0	Predicted values are identical
Synapsed_by_T2a	tld	1	0	Predicted values are identical
Synapsed_by_T2a	amon	1	0	Predicted values are identical
Synapsed_by_T2a	fz2	1	0	Predicted values are identical
Synapsed_by_T2a	CG7668	1	0	Predicted values are identical
Synapsed_by_T2a	kug	1	0	Predicted values are identical
Synapsed_by_T2a	gogo	1	0	Predicted values are identical
Synapsed_by_T2a	nrm	1	0	Predicted values are identical
Synapsed_by_T2a	Tsp42Ee	1	0	Predicted values are identical
Synapsed_by_T2a	Lac	1	0	Predicted values are identical
Synapsed_by_T2a	mspo	1	0	Predicted values are identical
Synapsed_by_T2a	unc-5	1	0	Predicted values are identical
Synapsed_by_T2a	Sema-1b	1	0	Predicted values are identical
Synapsed_by_T2a	Hs3st-A	1	0	Predicted values are identical
Synapsed_by_T2a	CG12484	1	0	Predicted values are identical
Synapsed_by_T3	dpr9	1	0	Predicted values are identical
Synapsed_by_T3	stan	1	0	Predicted values are identical
Synapsed_by_T3	Dh31-R	1	0	Predicted values are identical
Synapsed_by_T3	kek5	1	0	Predicted values are identical
Synapsed_by_T3	sNPF-R	1	0	Predicted values are identical
Synapsed_by_T3	CG34357	0	0	Predicted values are identical
Synapsed_by_T3	dpr16	0	0	Predicted values are identical
Synapsed_by_T3	mtd	0	0	Predicted values are identical
Synapsed_by_T3	CG34113	0	0	Predicted values are identical
Synapsed_by_T3	dpr11	0	0	Predicted values are identical
Synapsed_by_T3	CG34127	0	0	Predicted values are identical
Synapsed_by_T3	CG45263	0	0	Predicted values are identical
Synapsed_by_T3	5-HT2B	0	0	Predicted values are identical
Synapsed_by_T3	Dh44	0	0	Predicted values are identical
Synapsed_by_T3	TkR86C	0	0	Predicted values are identical
Synapsed_by_T3	dpr5	0	0	Predicted values are identical
Synapsed_by_T3	dpr4	0	0	Predicted values are identical
Synapsed_by_T3	CG12594	0	0	Predicted values are identical
Synapsed_by_T3	CG6959	0	0	Predicted values are identical
Synapsed_by_T3	Cad87A	0	0	Predicted values are identical
Synapsed_by_T3	Tk	0	0	Predicted values are identical
Synapsed_by_T3	dpr17	0	0	Predicted values are identical
Synapsed_by_T3	dpr15	0	0	Predicted values are identical
Synapsed_by_T3	Octbeta3R	0	0	Predicted values are identical
Synapsed_by_T3	Octbeta2R	0	0	Predicted values are identical
Synapsed_by_T3	beat-Vc	0	0	Predicted values are identical
Synapsed_by_T3	beat-Vb	0	0	Predicted values are identical
Synapsed_by_T3	CG7381	0	0	Predicted values are identical
Synapsed_by_T3	2mit	0	0	Predicted values are identical
Synapsed_by_T3	PK2-R1	0	0	Predicted values are identical
Synapsed_by_Tm1	Pex23	4.67	13.64	Predicted values are identical
Synapsed_by_Tm1	wry	2.23	13.64	Predicted values are identical
Synapsed_by_Tm1	dpr13	2.22	13.64	Predicted values are identical
Synapsed_by_Tm1	comm	2.19	13.64	Predicted values are identical
Synapsed_by_Tm1	dpr5	1.97	13.64	Predicted values are identical
Synapsed_by_Tm1	Bsg	1.88	13.64	Predicted values are identical
Synapsed_by_Tm1	Fas2	1.86	13.64	Predicted values are identical
Synapsed_by_Tm1	Mp	1.73	13.64	Predicted values are identical
Synapsed_by_Tm1	CG45263	1.72	13.64	Predicted values are identical
Synapsed_by_Tm1	Ptp4E	1.71	13.64	Predicted values are identical
Synapsed_by_Tm1	TrissinR	1.66	13.64	Predicted values are identical
Synapsed_by_Tm1	dally	1.66	13.64	Predicted values are identical
Synapsed_by_Tm1	CG34127	1.62	13.64	Predicted values are identical
Synapsed_by_Tm1	CG32647	1.62	13.64	Predicted values are identical
Synapsed_by_Tm1	FMRFaR	1.42	13.64	Predicted values are identical
Synapsed_by_Tm1	CG11099	1.42	13.64	Predicted values are identical
Synapsed_by_Tm1	ths	1.41	13.64	Predicted values are identical
Synapsed_by_Tm1	CCAP-R	1.41	13.64	Predicted values are identical
Synapsed_by_Tm1	CG15630	1.4	13.64	Predicted values are identical
Synapsed_by_Tm1	fend	1.39	13.64	Predicted values are identical
Synapsed_by_Tm1	CG34355	1.38	13.64	Predicted values are identical
Synapsed_by_Tm1	CG32206	1.37	13.64	Predicted values are identical
Synapsed_by_Tm1	dpr2	1.34	13.64	Predicted values are identical
Synapsed_by_Tm1	kek3	1.32	13.64	Predicted values are identical
Synapsed_by_Tm1	CG18208	1.12	13.64	Predicted values are identical
Synapsed_by_Tm1	MsR1	1.11	13.64	Predicted values are identical
Synapsed_by_Tm1	CG42343	1.09	13.64	Predicted values are identical
Synapsed_by_Tm1	MsR2	1.04	13.64	Predicted values are identical
Synapsed_by_Tm1	CG31619	1	13.64	Predicted values are identical
Synapsed_by_Tm1	TkR86C	1	13.64	Predicted values are identical
Synapsed_by_Tm16	nord	1.41	0	Predicted values are identical
Synapsed_by_Tm16	AstC-R2	1.41	0	Predicted values are identical
Synapsed_by_Tm16	dpr11	1	0	Predicted values are identical
Synapsed_by_Tm16	beat-IIb	1	0	Predicted values are identical
Synapsed_by_Tm16	beat-IIa	1	0	Predicted values are identical
Synapsed_by_Tm16	CG42613	1	0	Predicted values are identical
Synapsed_by_Tm16	bnl	1	0	Predicted values are identical
Synapsed_by_Tm16	tok	1	0	Predicted values are identical
Synapsed_by_Tm16	CG13937	1	0	Predicted values are identical
Synapsed_by_Tm16	CG34391	1	0	Predicted values are identical
Synapsed_by_Tm16	CNMaR	1	0	Predicted values are identical
Synapsed_by_Tm16	CG11099	1	0	Predicted values are identical
Synapsed_by_Tm16	CG15765	1	0	Predicted values are identical
Synapsed_by_Tm16	fend	1	0	Predicted values are identical
Synapsed_by_Tm16	Cht6	1	0	Predicted values are identical
Synapsed_by_Tm16	dpr18	1	0	Predicted values are identical
Synapsed_by_Tm16	CG34380	1	0	Predicted values are identical
Synapsed_by_Tm16	beat-Ib	1	0	Predicted values are identical
Synapsed_by_Tm16	CG12594	1	0	Predicted values are identical
Synapsed_by_Tm16	dpr10	1	0	Predicted values are identical
Synapsed_by_Tm16	CG32085	1	0	Predicted values are identical
Synapsed_by_Tm16	CG7668	1	0	Predicted values are identical
Synapsed_by_Tm16	cv-2	1	0	Predicted values are identical
Synapsed_by_Tm16	Npc2a	0.73	0	Predicted values are identical
Synapsed_by_Tm16	CG34357	0	0	Predicted values are identical
Synapsed_by_Tm16	dpr16	0	0	Predicted values are identical
Synapsed_by_Tm16	mtd	0	0	Predicted values are identical
Synapsed_by_Tm16	CG34113	0	0	Predicted values are identical
Synapsed_by_Tm16	CG45263	0	0	Predicted values are identical
Synapsed_by_Tm16	5-HT2B	0	0	Predicted values are identical
Synapsed_by_Tm2	haf	4.02	13.64	Predicted values are identical
Synapsed_by_Tm2	ics	3.79	13.64	Predicted values are identical
Synapsed_by_Tm2	fend	3.4	13.64	Predicted values are identical
Synapsed_by_Tm2	beat-Ic	2.83	13.64	Predicted values are identical
Synapsed_by_Tm2	beat-Ib	2.64	13.64	Predicted values are identical
Synapsed_by_Tm2	Ccn	2.62	13.64	Predicted values are identical
Synapsed_by_Tm2	SIFaR	2.45	13.64	Predicted values are identical
Synapsed_by_Tm2	CG34353	2.32	13.64	Predicted values are identical
Synapsed_by_Tm2	Bsg	2.05	13.64	Predicted values are identical
Synapsed_by_Tm2	Fur1	2	13.64	Predicted values are identical
Synapsed_by_Tm2	CG12290	1.99	13.64	Predicted values are identical
Synapsed_by_Tm2	hbs	1.99	13.64	Predicted values are identical
Synapsed_by_Tm2	InR	1.73	13.64	Predicted values are identical
Synapsed_by_Tm2	Tsp3A	1.73	13.64	Predicted values are identical
Synapsed_by_Tm2	rgn	1.68	13.64	Predicted values are identical
Synapsed_by_Tm2	crb	1.66	13.64	Predicted values are identical
Synapsed_by_Tm2	fz2	1.64	13.64	Predicted values are identical
Synapsed_by_Tm2	NetB	1.6	13.64	Predicted values are identical
Synapsed_by_Tm2	CG13229	1.42	13.64	Predicted values are identical
Synapsed_by_Tm2	pyr	1.41	13.64	Predicted values are identical
Synapsed_by_Tm2	robo	1.4	13.64	Predicted values are identical
Synapsed_by_Tm2	Crz	1.38	13.64	Predicted values are identical
Synapsed_by_Tm2	CG2991	1.37	13.64	Predicted values are identical
Synapsed_by_Tm2	CG17839	1.28	13.64	Predicted values are identical
Synapsed_by_Tm2	comm	1.22	13.64	Predicted values are identical
Synapsed_by_Tm2	TrissinR	1.21	13.64	Predicted values are identical
Synapsed_by_Tm2	Tsp42Ee	1.11	13.64	Predicted values are identical
Synapsed_by_Tm2	CG34127	1	13.64	Predicted values are identical
Synapsed_by_Tm2	5-HT2B	1	13.64	Predicted values are identical
Synapsed_by_Tm2	TkR86C	1	13.64	Predicted values are identical
Synapsed_by_Tm20	dpr10	4.12	9.09	Predicted values are identical
Synapsed_by_Tm20	fz2	3.29	9.09	Predicted values are identical
Synapsed_by_Tm20	dpr17	2.82	9.09	Predicted values are identical
Synapsed_by_Tm20	dpr16	2.6	9.09	Predicted values are identical
Synapsed_by_Tm20	dpr13	1.71	9.09	Predicted values are identical
Synapsed_by_Tm20	ics	1.41	9.09	Predicted values are identical
Synapsed_by_Tm20	AstA	1.41	9.09	Predicted values are identical
Synapsed_by_Tm20	Fur1	1.41	9.09	Predicted values are identical
Synapsed_by_Tm20	ttv	1.4	9.09	Predicted values are identical
Synapsed_by_Tm20	beat-Ic	1.4	9.09	Predicted values are identical
Synapsed_by_Tm20	CG34127	1.39	9.09	Predicted values are identical
Synapsed_by_Tm20	nrm	1.38	9.09	Predicted values are identical
Synapsed_by_Tm20	CG4313	1.05	9.09	Predicted values are identical
Synapsed_by_Tm20	Dh44	1	9.09	Predicted values are identical
Synapsed_by_Tm20	CG14372	1	9.09	Predicted values are identical
Synapsed_by_Tm20	SIFaR	1	9.09	Predicted values are identical
Synapsed_by_Tm20	Octbeta1R	1	9.09	Predicted values are identical
Synapsed_by_Tm20	CCAP-R	1	9.09	Predicted values are identical
Synapsed_by_Tm20	beat-VII	1	9.09	Predicted values are identical
Synapsed_by_Tm20	Tsp97E	1	9.09	Predicted values are identical
Synapsed_by_Tm20	CG34353	1	9.09	Predicted values are identical
Synapsed_by_Tm20	cue	1	9.09	Predicted values are identical
Synapsed_by_Tm20	Pxn	1	9.09	Predicted values are identical
Synapsed_by_Tm20	CG11357	1	9.09	Predicted values are identical
Synapsed_by_Tm20	dpr6	1	9.09	Predicted values are identical
Synapsed_by_Tm20	Ccn	1	9.09	Predicted values are identical
Synapsed_by_Tm20	sNPF-R	1	9.09	Predicted values are identical
Synapsed_by_Tm20	beta3GalTII	1	9.09	Predicted values are identical
Synapsed_by_Tm20	pyr	1	9.09	Predicted values are identical
Synapsed_by_Tm20	otk2	1	9.09	Predicted values are identical
Synapsed_by_Tm3	dpr2	3.69	22.73	Predicted values are identical
Synapsed_by_Tm3	dpr9	3.32	22.73	Predicted values are identical
Synapsed_by_Tm3	CG13532	2.79	22.73	Predicted values are identical
Synapsed_by_Tm3	Ptp4E	2.68	22.73	Predicted values are identical
Synapsed_by_Tm3	put	2.29	22.73	Predicted values are identical
Synapsed_by_Tm3	dpr3	2.15	22.73	Predicted values are identical
Synapsed_by_Tm3	Octbeta2R	2.1	22.73	Predicted values are identical
Synapsed_by_Tm3	Mmp2	2.09	22.73	Predicted values are identical
Synapsed_by_Tm3	eys	2.06	22.73	Predicted values are identical
Synapsed_by_Tm3	CG31814	1.96	22.73	Predicted values are identical
Synapsed_by_Tm3	CG34380	1.81	22.73	Predicted values are identical
Synapsed_by_Tm3	stan	1.77	22.73	Predicted values are identical
Synapsed_by_Tm3	Dscam4	1.72	22.73	Predicted values are identical
Synapsed_by_Tm3	CG33143	1.72	22.73	Predicted values are identical
Synapsed_by_Tm3	CG13229	1.67	22.73	Predicted values are identical
Synapsed_by_Tm3	sca	1.65	22.73	Predicted values are identical
Synapsed_by_Tm3	5-HT2B	1.61	22.73	Predicted values are identical
Synapsed_by_Tm3	Neto	1.59	22.73	Predicted values are identical
Synapsed_by_Tm3	CG2991	1.44	22.73	Predicted values are identical
Synapsed_by_Tm3	dpr17	1.42	22.73	Predicted values are identical
Synapsed_by_Tm3	sNPF	1.42	22.73	Predicted values are identical
Synapsed_by_Tm3	CG14024	1.41	22.73	Predicted values are identical
Synapsed_by_Tm3	Tk	1.4	22.73	Predicted values are identical
Synapsed_by_Tm3	NetB	1.4	22.73	Predicted values are identical
Synapsed_by_Tm3	CCKLR-17D3	1.4	22.73	Predicted values are identical
Synapsed_by_Tm3	fred	1.39	22.73	Predicted values are identical
Synapsed_by_Tm3	Nrt	1.38	22.73	Predicted values are identical
Synapsed_by_Tm3	CG32547	1.37	22.73	Predicted values are identical
Synapsed_by_Tm3	Tsp42Ee	1.36	22.73	Predicted values are identical
Synapsed_by_Tm3	beat-IIb	1.34	22.73	Predicted values are identical
Synapsed_by_Tm4	SP2353	2.63	9.09	Predicted values are identical
Synapsed_by_Tm4	Npc2a	2.23	9.09	Predicted values are identical
Synapsed_by_Tm4	put	1.98	9.09	Predicted values are identical
Synapsed_by_Tm4	Neto	1.73	9.09	Predicted values are identical
Synapsed_by_Tm4	Pdfr	1.6	9.09	Predicted values are identical
Synapsed_by_Tm4	dpr2	1.42	9.09	Predicted values are identical
Synapsed_by_Tm4	CG31814	1.42	9.09	Predicted values are identical
Synapsed_by_Tm4	CG6024	1.41	9.09	Predicted values are identical
Synapsed_by_Tm4	Ptp4E	1.41	9.09	Predicted values are identical
Synapsed_by_Tm4	CG6959	1.41	9.09	Predicted values are identical
Synapsed_by_Tm4	Tsp42Eg	1.4	9.09	Predicted values are identical
Synapsed_by_Tm4	comm	1.38	9.09	Predicted values are identical
Synapsed_by_Tm4	CCAP-R	1.28	9.09	Predicted values are identical
Synapsed_by_Tm4	CG34113	1	9.09	Predicted values are identical
Synapsed_by_Tm4	dpr11	1	9.09	Predicted values are identical
Synapsed_by_Tm4	Meltrin	1	9.09	Predicted values are identical
Synapsed_by_Tm4	CG31221	1	9.09	Predicted values are identical
Synapsed_by_Tm4	Octbeta1R	1	9.09	Predicted values are identical
Synapsed_by_Tm4	Fur1	1	9.09	Predicted values are identical
Synapsed_by_Tm4	Tsp97E	1	9.09	Predicted values are identical
Synapsed_by_Tm4	MsR2	1	9.09	Predicted values are identical
Synapsed_by_Tm4	Dscam4	1	9.09	Predicted values are identical
Synapsed_by_Tm4	Nrx-IV	1	9.09	Predicted values are identical
Synapsed_by_Tm4	caps	1	9.09	Predicted values are identical
Synapsed_by_Tm4	AstC-R2	1	9.09	Predicted values are identical
Synapsed_by_Tm4	nes	1	9.09	Predicted values are identical
Synapsed_by_Tm4	sNPF-R	1	9.09	Predicted values are identical
Synapsed_by_Tm4	Corin	1	9.09	Predicted values are identical
Synapsed_by_Tm4	Mmp2	1	9.09	Predicted values are identical
Synapsed_by_Tm4	stan	1	9.09	Predicted values are identical
Synapsed_by_Tm5c	vn	1.98	0	Predicted values are identical
Synapsed_by_Tm5c	fred	1.59	0	Predicted values are identical
Synapsed_by_Tm5c	CG6867	1.41	0	Predicted values are identical
Synapsed_by_Tm5c	CG32699	1.41	0	Predicted values are identical
Synapsed_by_Tm5c	Corin	1.4	0	Predicted values are identical
Synapsed_by_Tm5c	kek5	1.4	0	Predicted values are identical
Synapsed_by_Tm5c	kek6	1.37	0	Predicted values are identical
Synapsed_by_Tm5c	Tk	1	0	Predicted values are identical
Synapsed_by_Tm5c	Octbeta3R	1	0	Predicted values are identical
Synapsed_by_Tm5c	CG14372	1	0	Predicted values are identical
Synapsed_by_Tm5c	beat-IIb	1	0	Predicted values are identical
Synapsed_by_Tm5c	CG42613	1	0	Predicted values are identical
Synapsed_by_Tm5c	glec	1	0	Predicted values are identical
Synapsed_by_Tm5c	klg	1	0	Predicted values are identical
Synapsed_by_Tm5c	Tl	1	0	Predicted values are identical
Synapsed_by_Tm5c	RYa-R	1	0	Predicted values are identical
Synapsed_by_Tm5c	CG34353	1	0	Predicted values are identical
Synapsed_by_Tm5c	CG14521	1	0	Predicted values are identical
Synapsed_by_Tm5c	Ptp99A	1	0	Predicted values are identical
Synapsed_by_Tm5c	oxt	1	0	Predicted values are identical
Synapsed_by_Tm5c	MsR1	1	0	Predicted values are identical
Synapsed_by_Tm5c	Con	1	0	Predicted values are identical
Synapsed_by_Tm5c	CCHa2-R	1	0	Predicted values are identical
Synapsed_by_Tm5c	otk	1	0	Predicted values are identical
Synapsed_by_Tm5c	otk2	1	0	Predicted values are identical
Synapsed_by_Tm5c	Nrg	1	0	Predicted values are identical
Synapsed_by_Tm5c	Ptp10D	1	0	Predicted values are identical
Synapsed_by_Tm5c	CG7536	1	0	Predicted values are identical
Synapsed_by_Tm5c	NLaz	1	0	Predicted values are identical
Synapsed_by_Tm5c	haf	1	0	Predicted values are identical
Synapsed_by_Y3/Y6	CG12594	1.41	0	Predicted values are identical
Synapsed_by_Y3/Y6	LpR2	1.4	0	Predicted values are identical
Synapsed_by_Y3/Y6	Meltrin	1	0	Predicted values are identical
Synapsed_by_Y3/Y6	CG34353	1	0	Predicted values are identical
Synapsed_by_Y3/Y6	CG32085	1	0	Predicted values are identical
Synapsed_by_Y3/Y6	comm	1	0	Predicted values are identical
Synapsed_by_Y3/Y6	Mip	1	0	Predicted values are identical
Synapsed_by_Y3/Y6	AstC-R2	1	0	Predicted values are identical
Synapsed_by_Y3/Y6	nrm	1	0	Predicted values are identical
Synapsed_by_Y3/Y6	CG14762	1	0	Predicted values are identical
Synapsed_by_Y3/Y6	CG12913	1	0	Predicted values are identical
Synapsed_by_Y3/Y6	fas	1	0	Predicted values are identical
Synapsed_by_Y3/Y6	Hs3st-A	1	0	Predicted values are identical
Synapsed_by_Y3/Y6	NetA	1	0	Predicted values are identical
Synapsed_by_Y3/Y6	CCKLR-17D1	1	0	Predicted values are identical
Synapsed_by_Y3/Y6	CG11377	1	0	Predicted values are identical
Synapsed_by_Y3/Y6	dpr3	1	0	Predicted values are identical
Synapsed_by_Y3/Y6	CG14024	1	0	Predicted values are identical
Synapsed_by_Y3/Y6	CG43778	1	0	Predicted values are identical
Synapsed_by_Y3/Y6	mav	1	0	Predicted values are identical
Synapsed_by_Y3/Y6	CG34113	1	0	Predicted values are identical
Synapsed_by_Y3/Y6	dpr9	1	0	Predicted values are identical
Synapsed_by_Y3/Y6	CG31221	1	0	Predicted values are identical
Synapsed_by_Y3/Y6	CG32206	1	0	Predicted values are identical
Synapsed_by_Y3/Y6	nord	1	0	Predicted values are identical
Synapsed_by_Y3/Y6	Ddr	1	0	Predicted values are identical
Synapsed_by_Y3/Y6	CG16974	1	0	Predicted values are identical
Synapsed_by_Y3/Y6	rdo	1	0	Predicted values are identical
Synapsed_by_Y3/Y6	5-HT2B	0.25	0	Predicted values are identical
Synapsed_by_Y3/Y6	CG12484	0.07	0	Predicted values are identical
Dm_identity_filtered	robo3	5.14	30	Predicted values are identical
Dm_identity_filtered	CNMaR	4.51	30	Predicted values are identical
Dm_identity_filtered	sNPF-R	3.91	30	Predicted values are identical
Dm_identity_filtered	stan	3.33	30	Predicted values are identical
Dm_identity_filtered	mthl1	3.26	30	Predicted values are identical
Dm_identity_filtered	CG13995	3.15	30	Predicted values are identical
Dm_identity_filtered	fra	3	30	Predicted values are identical
Dm_identity_filtered	beat-IIIb	2.98	30	Predicted values are identical
Dm_identity_filtered	CG34357	2.86	30	Predicted values are identical
Dm_identity_filtered	Tsp3A	2.64	30	Predicted values are identical
Dm_identity_filtered	CG14024	2.63	30	Predicted values are identical
Dm_identity_filtered	kug	2.57	30	Predicted values are identical
Dm_identity_filtered	CG31221	2.53	30	Predicted values are identical
Dm_identity_filtered	nord	2.52	30	Predicted values are identical
Dm_identity_filtered	Dop2R	2.4	30	Predicted values are identical
Dm_identity_filtered	beat-Vb	2.33	30	Predicted values are identical
Dm_identity_filtered	CCKLR-17D3	2.29	30	Predicted values are identical
Dm_identity_filtered	CG42343	2.27	30	Predicted values are identical
Dm_identity_filtered	Fur1	2.13	30	Predicted values are identical
Dm_identity_filtered	CG34391	2.03	30	Predicted values are identical
Dm_identity_filtered	dpr20	2.03	30	Predicted values are identical
Dm_identity_filtered	CG12913	2.03	30	Predicted values are identical
Dm_identity_filtered	CG9643	2.03	30	Predicted values are identical
Dm_identity_filtered	sli	2.01	30	Predicted values are identical
Dm_identity_filtered	CG17839	1.96	30	Predicted values are identical
Dm_identity_filtered	Pvf3	1.9	30	Predicted values are identical
Dm_identity_filtered	CG7381	1.84	30	Predicted values are identical
Dm_identity_filtered	CG14010	1.84	30	Predicted values are identical
Dm_identity_filtered	dally	1.81	30	Predicted values are identical
Dm_identity_filtered	ttv	1.75	30	Predicted values are identical
Mi_identity_filtered	beat-Vc	2.75	10	Predicted values are identical
Mi_identity_filtered	Dl	2.44	10	Predicted values are identical
Mi_identity_filtered	CG33639	2.26	10	Predicted values are identical
Mi_identity_filtered	CG13532	2	10	Predicted values are identical
Mi_identity_filtered	Fs	1.97	10	Predicted values are identical
Mi_identity_filtered	sli	1.95	10	Predicted values are identical
Mi_identity_filtered	Sdc	1.9	10	Predicted values are identical
Mi_identity_filtered	Dh44-R2	1.88	10	Predicted values are identical
Mi_identity_filtered	CG14762	1.73	10	Predicted values are identical
Mi_identity_filtered	CG13995	1.73	10	Predicted values are identical
Mi_identity_filtered	CG31221	1.71	10	Predicted values are identical
Mi_identity_filtered	Dh31-R	1.7	10	Predicted values are identical
Mi_identity_filtered	sNPF	1.7	10	Predicted values are identical
Mi_identity_filtered	CG42709	1.68	10	Predicted values are identical
Mi_identity_filtered	mtd	1.66	10	Predicted values are identical
Mi_identity_filtered	CG31646	1.64	10	Predicted values are identical
Mi_identity_filtered	beat-IIIb	1.64	10	Predicted values are identical
Mi_identity_filtered	Tl	1.62	10	Predicted values are identical
Mi_identity_filtered	NLaz	1.42	10	Predicted values are identical
Mi_identity_filtered	Mp	1.41	10	Predicted values are identical
Mi_identity_filtered	CG31869	1.41	10	Predicted values are identical
Mi_identity_filtered	ths	1.41	10	Predicted values are identical
Mi_identity_filtered	Octbeta2R	1.39	10	Predicted values are identical
Mi_identity_filtered	dpr6	1.39	10	Predicted values are identical
Mi_identity_filtered	Crz	1.37	10	Predicted values are identical
Mi_identity_filtered	Pex23	1.23	10	Predicted values are identical
Mi_identity_filtered	beat-Vb	1.21	10	Predicted values are identical
Mi_identity_filtered	Ddr	1.09	10	Predicted values are identical
Mi_identity_filtered	dpr11	1.08	10	Predicted values are identical
Mi_identity_filtered	CG34357	1	10	Predicted values are identical
Pm_identity_filtered	Mmp2	4.29	10	Predicted values are identical
Pm_identity_filtered	Fur1	3.47	10	Predicted values are identical
Pm_identity_filtered	haf	3.33	10	Predicted values are identical
Pm_identity_filtered	Sema-1b	3.16	10	Predicted values are identical
Pm_identity_filtered	ics	2.37	10	Predicted values are identical
Pm_identity_filtered	fend	2.01	10	Predicted values are identical
Pm_identity_filtered	CG31646	1.98	10	Predicted values are identical
Pm_identity_filtered	amon	1.96	10	Predicted values are identical
Pm_identity_filtered	rgn	1.86	10	Predicted values are identical
Pm_identity_filtered	drpr	1.79	10	Predicted values are identical
Pm_identity_filtered	lea	1.73	10	Predicted values are identical
Pm_identity_filtered	sNPF-R	1.73	10	Predicted values are identical
Pm_identity_filtered	stan	1.67	10	Predicted values are identical
Pm_identity_filtered	Ccn	1.67	10	Predicted values are identical
Pm_identity_filtered	NLaz	1.65	10	Predicted values are identical
Pm_identity_filtered	CG43778	1.62	10	Predicted values are identical
Pm_identity_filtered	kug	1.61	10	Predicted values are identical
Pm_identity_filtered	CG34353	1.43	10	Predicted values are identical
Pm_identity_filtered	beat-IIa	1.42	10	Predicted values are identical
Pm_identity_filtered	gogo	1.42	10	Predicted values are identical
Pm_identity_filtered	eys	1.41	10	Predicted values are identical
Pm_identity_filtered	beat-VI	1.41	10	Predicted values are identical
Pm_identity_filtered	robo3	1.41	10	Predicted values are identical
Pm_identity_filtered	dpr2	1.41	10	Predicted values are identical
Pm_identity_filtered	CG14372	1.41	10	Predicted values are identical
Pm_identity_filtered	Hs6st	1.41	10	Predicted values are identical
Pm_identity_filtered	Mip	1.41	10	Predicted values are identical
Pm_identity_filtered	beat-IIb	1.4	10	Predicted values are identical
Pm_identity_filtered	Cad87A	1.38	10	Predicted values are identical
Pm_identity_filtered	beat-Ib	1.36	10	Predicted values are identical
Tm_identity_filtered	Sdc	4.89	20	Predicted values are identical
Tm_identity_filtered	comm	4.06	20	Predicted values are identical
Tm_identity_filtered	Tl	3.95	20	Predicted values are identical
Tm_identity_filtered	Wnt10	3.95	20	Predicted values are identical
Tm_identity_filtered	Ptp10D	2.85	20	Predicted values are identical
Tm_identity_filtered	CG6867	2.76	20	Predicted values are identical
Tm_identity_filtered	mthl1	2.58	20	Predicted values are identical
Tm_identity_filtered	oxt	2.33	20	Predicted values are identical
Tm_identity_filtered	AstA-R1	2.31	20	Predicted values are identical
Tm_identity_filtered	CG42346	2.26	20	Predicted values are identical
Tm_identity_filtered	CG7536	2.21	20	Predicted values are identical
Tm_identity_filtered	beat-IIb	2.16	20	Predicted values are identical
Tm_identity_filtered	CG14762	2.07	20	Predicted values are identical
Tm_identity_filtered	Tsp97E	2.07	20	Predicted values are identical
Tm_identity_filtered	dpr9	2.06	20	Predicted values are identical
Tm_identity_filtered	CG34113	2.04	20	Predicted values are identical
Tm_identity_filtered	trn	1.99	20	Predicted values are identical
Tm_identity_filtered	miple2	1.9	20	Predicted values are identical
Tm_identity_filtered	CG13579	1.87	20	Predicted values are identical
Tm_identity_filtered	CG31619	1.81	20	Predicted values are identical
Tm_identity_filtered	rst	1.79	20	Predicted values are identical
Tm_identity_filtered	CG2061	1.74	20	Predicted values are identical
Tm_identity_filtered	ed	1.67	20	Predicted values are identical
Tm_identity_filtered	beat-IIIb	1.67	20	Predicted values are identical
Tm_identity_filtered	nes	1.66	20	Predicted values are identical
Tm_identity_filtered	jeb	1.66	20	Predicted values are identical
Tm_identity_filtered	2mit	1.65	20	Predicted values are identical
Tm_identity_filtered	Con	1.64	20	Predicted values are identical
Tm_identity_filtered	mtd	1.63	20	Predicted values are identical
Tm_identity_filtered	Ten-m	1.62	20	Predicted values are identical
TmY_identity_filtered	dpr2	3.07	13.33	Predicted values are identical
TmY_identity_filtered	beat-IV	3.04	13.33	Predicted values are identical
TmY_identity_filtered	CG15765	2.41	13.33	Predicted values are identical
TmY_identity_filtered	beat-IIIc	2.1	13.33	Predicted values are identical
TmY_identity_filtered	CG15630	2.02	13.33	Predicted values are identical
TmY_identity_filtered	kek6	1.96	13.33	Predicted values are identical
TmY_identity_filtered	Octbeta1R	1.9	13.33	Predicted values are identical
TmY_identity_filtered	Dh44-R1	1.81	13.33	Predicted values are identical
TmY_identity_filtered	lea	1.73	13.33	Predicted values are identical
TmY_identity_filtered	CG32085	1.72	13.33	Predicted values are identical
TmY_identity_filtered	CG32206	1.71	13.33	Predicted values are identical
TmY_identity_filtered	Ten-m	1.71	13.33	Predicted values are identical
TmY_identity_filtered	Dop2R	1.69	13.33	Predicted values are identical
TmY_identity_filtered	Nrt	1.68	13.33	Predicted values are identical
TmY_identity_filtered	CG6024	1.62	13.33	Predicted values are identical
TmY_identity_filtered	CG13506	1.57	13.33	Predicted values are identical
TmY_identity_filtered	Fili	1.56	13.33	Predicted values are identical
TmY_identity_filtered	InR	1.42	13.33	Predicted values are identical
TmY_identity_filtered	beat-IIa	1.42	13.33	Predicted values are identical
TmY_identity_filtered	oys	1.42	13.33	Predicted values are identical
TmY_identity_filtered	CG14010	1.42	13.33	Predicted values are identical
TmY_identity_filtered	sli	1.42	13.33	Predicted values are identical
TmY_identity_filtered	crb	1.41	13.33	Predicted values are identical
TmY_identity_filtered	CG31221	1.41	13.33	Predicted values are identical
TmY_identity_filtered	cv-2	1.41	13.33	Predicted values are identical
TmY_identity_filtered	beat-Ic	1.4	13.33	Predicted values are identical
TmY_identity_filtered	Neto	1.39	13.33	Predicted values are identical
TmY_identity_filtered	Mmp2	1.39	13.33	Predicted values are identical
TmY_identity_filtered	dnt	1.39	13.33	Predicted values are identical
TmY_identity_filtered	CG34391	1.39	13.33	Predicted values are identical
