## Supplementary material for "Establishment of terminal selector combinations in optic lobe neurons": Annex 3: Morphology_QualitSevClust_Adult_CSSs_SO_Regular_mOPC_results.csv

Features	Top_predictors	%IncMSE	OOBE	MCC_TestObs_TestPreds
Synperiodic	Hs6st	6.51	9.09	0.612372435695795
Synperiodic	sNPF-R	5.79	9.09	0.612372435695795
Synperiodic	CG13229	5.67	9.09	0.612372435695795
Synperiodic	mtd	5.43	9.09	0.612372435695795
Synperiodic	comm	4.61	9.09	0.612372435695795
Synperiodic	CG14762	4.55	9.09	0.612372435695795
Synperiodic	Tk	4.36	9.09	0.612372435695795
Synperiodic	CG31221	3.93	9.09	0.612372435695795
Synperiodic	robo3	3.78	9.09	0.612372435695795
Synperiodic	sdk	3.7	9.09	0.612372435695795
Synperiodic	Tsp42Eg	3.58	9.09	0.612372435695795
Synperiodic	dpr10	3.4	9.09	0.612372435695795
Synperiodic	CG31637	3.38	9.09	0.612372435695795
Synperiodic	pyr	3.28	9.09	0.612372435695795
Synperiodic	CG2991	3.26	9.09	0.612372435695795
Synperiodic	cue	2.91	9.09	0.612372435695795
Synperiodic	beat-Ia	2.85	9.09	0.612372435695795
Synperiodic	haf	2.79	9.09	0.612372435695795
Synperiodic	Dh44	2.75	9.09	0.612372435695795
Synperiodic	CG32354	2.6	9.09	0.612372435695795
Synperiodic	crb	2.59	9.09	0.612372435695795
Synperiodic	Sema-1b	2.56	9.09	0.612372435695795
Synperiodic	Hs3st-A	2.52	9.09	0.612372435695795
Synperiodic	Lrr47	2.49	9.09	0.612372435695795
Synperiodic	CG14010	2.33	9.09	0.612372435695795
Synperiodic	kek6	2.31	9.09	0.612372435695795
Synperiodic	beat-IV	2.29	9.09	0.612372435695795
Synperiodic	Ptp99A	2.13	9.09	0.612372435695795
Synperiodic	Bsg	2.12	9.09	0.612372435695795
Synperiodic	beat-IIIc	1.99	9.09	0.612372435695795
Columnar	LpR1	1.4	0	Predicted values are identical
Columnar	Pdfr	1	0	Predicted values are identical
Columnar	CG33639	1	0	Predicted values are identical
Columnar	CG31814	1	0	Predicted values are identical
Columnar	vOptix	1	0	Predicted values are identical
Columnar	nrm	0.31	0	Predicted values are identical
Columnar	CG34357	0	0	Predicted values are identical
Columnar	dpr16	0	0	Predicted values are identical
Columnar	mtd	0	0	Predicted values are identical
Columnar	CG34113	0	0	Predicted values are identical
Columnar	dpr11	0	0	Predicted values are identical
Columnar	CG34127	0	0	Predicted values are identical
Columnar	CG45263	0	0	Predicted values are identical
Columnar	5-HT2B	0	0	Predicted values are identical
Columnar	Dh44	0	0	Predicted values are identical
Columnar	TkR86C	0	0	Predicted values are identical
Columnar	dpr5	0	0	Predicted values are identical
Columnar	dpr4	0	0	Predicted values are identical
Columnar	CG12594	0	0	Predicted values are identical
Columnar	CG6959	0	0	Predicted values are identical
Columnar	Tk	0	0	Predicted values are identical
Columnar	dpr17	0	0	Predicted values are identical
Columnar	dpr15	0	0	Predicted values are identical
Columnar	Octbeta3R	0	0	Predicted values are identical
Columnar	Octbeta2R	0	0	Predicted values are identical
Columnar	beat-Vc	0	0	Predicted values are identical
Columnar	beat-Vb	0	0	Predicted values are identical
Columnar	CG7381	0	0	Predicted values are identical
Columnar	2mit	0	0	Predicted values are identical
Columnar	PK2-R1	0	0	Predicted values are identical
Horizontal	CG34357	1	0	Predicted values are identical
Horizontal	glec	1	0	Predicted values are identical
Horizontal	beat-VII	1	0	Predicted values are identical
Horizontal	Tsp97E	1	0	Predicted values are identical
Horizontal	vn	1	0	Predicted values are identical
Horizontal	CG42709	1	0	Predicted values are identical
Horizontal	CCHa1-R	1	0	Predicted values are identical
Horizontal	dpr13	1	0	Predicted values are identical
Horizontal	Nrg	1	0	Predicted values are identical
Horizontal	CG2061	1	0	Predicted values are identical
Horizontal	CG7536	1	0	Predicted values are identical
Horizontal	dpr16	0	0	Predicted values are identical
Horizontal	mtd	0	0	Predicted values are identical
Horizontal	CG34113	0	0	Predicted values are identical
Horizontal	dpr11	0	0	Predicted values are identical
Horizontal	CG34127	0	0	Predicted values are identical
Horizontal	CG45263	0	0	Predicted values are identical
Horizontal	5-HT2B	0	0	Predicted values are identical
Horizontal	Dh44	0	0	Predicted values are identical
Horizontal	TkR86C	0	0	Predicted values are identical
Horizontal	dpr5	0	0	Predicted values are identical
Horizontal	dpr4	0	0	Predicted values are identical
Horizontal	CG12594	0	0	Predicted values are identical
Horizontal	Cad87A	0	0	Predicted values are identical
Horizontal	Tk	0	0	Predicted values are identical
Horizontal	dpr17	0	0	Predicted values are identical
Horizontal	dpr15	0	0	Predicted values are identical
Horizontal	Octbeta3R	0	0	Predicted values are identical
Horizontal	Octbeta2R	0	0	Predicted values are identical
Horizontal	beat-Vc	0	0	Predicted values are identical
Branched	LpR1	4.26	14.29	Predicted values are identical
Branched	dpr2	3.58	14.29	Predicted values are identical
Branched	Ten-m	3.09	14.29	Predicted values are identical
Branched	Neto	2.9	14.29	Predicted values are identical
Branched	Nrt	2.88	14.29	Predicted values are identical
Branched	ergic53	2.57	14.29	Predicted values are identical
Branched	ttv	2.19	14.29	Predicted values are identical
Branched	crb	1.98	14.29	Predicted values are identical
Branched	kek5	1.75	14.29	Predicted values are identical
Branched	dpr5	1.73	14.29	Predicted values are identical
Branched	fend	1.73	14.29	Predicted values are identical
Branched	Tl	1.7	14.29	Predicted values are identical
Branched	Wnt10	1.7	14.29	Predicted values are identical
Branched	CG14762	1.66	14.29	Predicted values are identical
Branched	CG14995	1.63	14.29	Predicted values are identical
Branched	Octbeta2R	1.57	14.29	Predicted values are identical
Branched	InR	1.51	14.29	Predicted values are identical
Branched	Ptp4E	1.48	14.29	Predicted values are identical
Branched	Pvr	1.48	14.29	Predicted values are identical
Branched	CG2061	1.46	14.29	Predicted values are identical
Branched	Pdfr	1.42	14.29	Predicted values are identical
Branched	dpr17	1.41	14.29	Predicted values are identical
Branched	CG10731	1.41	14.29	Predicted values are identical
Branched	CG5758	1.41	14.29	Predicted values are identical
Branched	SP2353	1.41	14.29	Predicted values are identical
Branched	Sdc	1.41	14.29	Predicted values are identical
Branched	PK2-R1	1.39	14.29	Predicted values are identical
Branched	robo	1.37	14.29	Predicted values are identical
Branched	beat-IIb	1.34	14.29	Predicted values are identical
Branched	CG15312	1.3	14.29	Predicted values are identical
Branched_lobula_lobula_plate	Neto	3.32	10.71	Predicted values are identical
Branched_lobula_lobula_plate	dpr2	3.15	10.71	Predicted values are identical
Branched_lobula_lobula_plate	dpr9	2.69	10.71	Predicted values are identical
Branched_lobula_lobula_plate	FMRFaR	2.2	10.71	Predicted values are identical
Branched_lobula_lobula_plate	Ten-m	2.07	10.71	Predicted values are identical
Branched_lobula_lobula_plate	Octbeta1R	1.91	10.71	Predicted values are identical
Branched_lobula_lobula_plate	CG31869	1.82	10.71	Predicted values are identical
Branched_lobula_lobula_plate	Drl-2	1.73	10.71	Predicted values are identical
Branched_lobula_lobula_plate	eys	1.63	10.71	Predicted values are identical
Branched_lobula_lobula_plate	Wnt4	1.62	10.71	Predicted values are identical
Branched_lobula_lobula_plate	miple2	1.42	10.71	Predicted values are identical
Branched_lobula_lobula_plate	CG34357	1.41	10.71	Predicted values are identical
Branched_lobula_lobula_plate	Dh31-R	1.41	10.71	Predicted values are identical
Branched_lobula_lobula_plate	sbr	1.41	10.71	Predicted values are identical
Branched_lobula_lobula_plate	AdoR	1.4	10.71	Predicted values are identical
Branched_lobula_lobula_plate	comm	1.39	10.71	Predicted values are identical
Branched_lobula_lobula_plate	rst	1.39	10.71	Predicted values are identical
Branched_lobula_lobula_plate	CG6453	1.38	10.71	Predicted values are identical
Branched_lobula_lobula_plate	dally	1.34	10.71	Predicted values are identical
Branched_lobula_lobula_plate	5-HT2B	1.32	10.71	Predicted values are identical
Branched_lobula_lobula_plate	CG2061	1.24	10.71	Predicted values are identical
Branched_lobula_lobula_plate	Nrt	1.23	10.71	Predicted values are identical
Branched_lobula_lobula_plate	ergic53	1.09	10.71	Predicted values are identical
Branched_lobula_lobula_plate	dpr16	1	10.71	Predicted values are identical
Branched_lobula_lobula_plate	dpr5	1	10.71	Predicted values are identical
Branched_lobula_lobula_plate	dpr17	1	10.71	Predicted values are identical
Branched_lobula_lobula_plate	2mit	1	10.71	Predicted values are identical
Branched_lobula_lobula_plate	Crz	1	10.71	Predicted values are identical
Branched_lobula_lobula_plate	TyrR	1	10.71	Predicted values are identical
Branched_lobula_lobula_plate	CG42613	1	10.71	Predicted values are identical
Severall_columnar_branches	nes	6.15	21.43	Predicted values are identical
Severall_columnar_branches	CG9109	4.46	21.43	Predicted values are identical
Severall_columnar_branches	Lac	3.85	21.43	Predicted values are identical
Severall_columnar_branches	Fur1	3.22	21.43	Predicted values are identical
Severall_columnar_branches	CG42709	3.08	21.43	Predicted values are identical
Severall_columnar_branches	CCKLR-17D3	3	21.43	Predicted values are identical
Severall_columnar_branches	CG1504	2.6	21.43	Predicted values are identical
Severall_columnar_branches	klg	2.43	21.43	Predicted values are identical
Severall_columnar_branches	CG14024	2.19	21.43	Predicted values are identical
Severall_columnar_branches	Tsp42Ee	1.81	21.43	Predicted values are identical
Severall_columnar_branches	CG31619	1.77	21.43	Predicted values are identical
Severall_columnar_branches	nrm	1.74	21.43	Predicted values are identical
Severall_columnar_branches	drl	1.73	21.43	Predicted values are identical
Severall_columnar_branches	Wnt10	1.7	21.43	Predicted values are identical
Severall_columnar_branches	Nrx-IV	1.67	21.43	Predicted values are identical
Severall_columnar_branches	mtd	1.63	21.43	Predicted values are identical
Severall_columnar_branches	NetB	1.62	21.43	Predicted values are identical
Severall_columnar_branches	CadN2	1.61	21.43	Predicted values are identical
Severall_columnar_branches	beat-IV	1.6	21.43	Predicted values are identical
Severall_columnar_branches	tok	1.57	21.43	Predicted values are identical
Severall_columnar_branches	oys	1.55	21.43	Predicted values are identical
Severall_columnar_branches	Tsp97E	1.54	21.43	Predicted values are identical
Severall_columnar_branches	CG44153	1.51	21.43	Predicted values are identical
Severall_columnar_branches	ics	1.42	21.43	Predicted values are identical
Severall_columnar_branches	Crz	1.41	21.43	Predicted values are identical
Severall_columnar_branches	Dl	1.41	21.43	Predicted values are identical
Severall_columnar_branches	CG10731	1.41	21.43	Predicted values are identical
Severall_columnar_branches	beat-IIa	1.41	21.43	Predicted values are identical
Severall_columnar_branches	MsR2	1.41	21.43	Predicted values are identical
Severall_columnar_branches	CG13579	1.41	21.43	Predicted values are identical
Severall_columnar_branches_lamina	dpr11	1	0	Predicted values are identical
Severall_columnar_branches_lamina	Dh44	1	0	Predicted values are identical
Severall_columnar_branches_lamina	Octbeta2R	1	0	Predicted values are identical
Severall_columnar_branches_lamina	CG42613	1	0	Predicted values are identical
Severall_columnar_branches_lamina	sli	1	0	Predicted values are identical
Severall_columnar_branches_lamina	CG12484	1	0	Predicted values are identical
Severall_columnar_branches_lamina	CG33143	1	0	Predicted values are identical
Severall_columnar_branches_lamina	TrissinR	1	0	Predicted values are identical
Severall_columnar_branches_lamina	Wnt10	1	0	Predicted values are identical
Severall_columnar_branches_lamina	sNPF	1	0	Predicted values are identical
Severall_columnar_branches_lamina	CG34357	0	0	Predicted values are identical
Severall_columnar_branches_lamina	dpr16	0	0	Predicted values are identical
Severall_columnar_branches_lamina	mtd	0	0	Predicted values are identical
Severall_columnar_branches_lamina	CG34113	0	0	Predicted values are identical
Severall_columnar_branches_lamina	CG34127	0	0	Predicted values are identical
Severall_columnar_branches_lamina	CG45263	0	0	Predicted values are identical
Severall_columnar_branches_lamina	5-HT2B	0	0	Predicted values are identical
Severall_columnar_branches_lamina	TkR86C	0	0	Predicted values are identical
Severall_columnar_branches_lamina	dpr5	0	0	Predicted values are identical
Severall_columnar_branches_lamina	CG12594	0	0	Predicted values are identical
Severall_columnar_branches_lamina	CG6959	0	0	Predicted values are identical
Severall_columnar_branches_lamina	Cad87A	0	0	Predicted values are identical
Severall_columnar_branches_lamina	Tk	0	0	Predicted values are identical
Severall_columnar_branches_lamina	dpr17	0	0	Predicted values are identical
Severall_columnar_branches_lamina	dpr15	0	0	Predicted values are identical
Severall_columnar_branches_lamina	Octbeta3R	0	0	Predicted values are identical
Severall_columnar_branches_lamina	beat-Vc	0	0	Predicted values are identical
Severall_columnar_branches_lamina	beat-Vb	0	0	Predicted values are identical
Severall_columnar_branches_lamina	2mit	0	0	Predicted values are identical
Severall_columnar_branches_lamina	PK2-R1	0	0	Predicted values are identical
Severall_columnar_branches_medulla	CG9109	6.08	17.86	Predicted values are identical
Severall_columnar_branches_medulla	CG4313	4.33	17.86	Predicted values are identical
Severall_columnar_branches_medulla	nes	2.53	17.86	Predicted values are identical
Severall_columnar_branches_medulla	CG34391	2.47	17.86	Predicted values are identical
Severall_columnar_branches_medulla	CG31619	2.1	17.86	Predicted values are identical
Severall_columnar_branches_medulla	TkR86C	2.1	17.86	Predicted values are identical
Severall_columnar_branches_medulla	Npc2a	1.94	17.86	Predicted values are identical
Severall_columnar_branches_medulla	CG34380	1.9	17.86	Predicted values are identical
Severall_columnar_branches_medulla	klg	1.89	17.86	Predicted values are identical
Severall_columnar_branches_medulla	kek6	1.73	17.86	Predicted values are identical
Severall_columnar_branches_medulla	Neto	1.73	17.86	Predicted values are identical
Severall_columnar_branches_medulla	Pdfr	1.71	17.86	Predicted values are identical
Severall_columnar_branches_medulla	dally	1.69	17.86	Predicted values are identical
Severall_columnar_branches_medulla	beat-Vb	1.63	17.86	Predicted values are identical
Severall_columnar_branches_medulla	NLaz	1.54	17.86	Predicted values are identical
Severall_columnar_branches_medulla	sNPF	1.44	17.86	Predicted values are identical
Severall_columnar_branches_medulla	CG12594	1.41	17.86	Predicted values are identical
Severall_columnar_branches_medulla	CG42313	1.41	17.86	Predicted values are identical
Severall_columnar_branches_medulla	5-HT2B	1.41	17.86	Predicted values are identical
Severall_columnar_branches_medulla	Sdc	1.41	17.86	Predicted values are identical
Severall_columnar_branches_medulla	drl	1.4	17.86	Predicted values are identical
Severall_columnar_branches_medulla	CG16974	1.4	17.86	Predicted values are identical
Severall_columnar_branches_medulla	CG32206	1.36	17.86	Predicted values are identical
Severall_columnar_branches_medulla	Ddr	1.36	17.86	Predicted values are identical
Severall_columnar_branches_medulla	sca	1.34	17.86	Predicted values are identical
Severall_columnar_branches_medulla	sdk	1.3	17.86	Predicted values are identical
Severall_columnar_branches_medulla	CG32085	1.27	17.86	Predicted values are identical
Severall_columnar_branches_medulla	Mip	1.27	17.86	Predicted values are identical
Severall_columnar_branches_medulla	CCKLR-17D3	1.24	17.86	Predicted values are identical
Severall_columnar_branches_medulla	drpr	1.23	17.86	Predicted values are identical
Severall_columnar_branches_medulla_filtered	CG9109	6.27	14.29	Predicted values are identical
Severall_columnar_branches_medulla_filtered	mav	4.01	14.29	Predicted values are identical
Severall_columnar_branches_medulla_filtered	CG4313	2.77	14.29	Predicted values are identical
Severall_columnar_branches_medulla_filtered	Meltrin	2.34	14.29	Predicted values are identical
Severall_columnar_branches_medulla_filtered	oys	2.31	14.29	Predicted values are identical
Severall_columnar_branches_medulla_filtered	jeb	2.16	14.29	Predicted values are identical
Severall_columnar_branches_medulla_filtered	CG13229	2.01	14.29	Predicted values are identical
Severall_columnar_branches_medulla_filtered	nes	2	14.29	Predicted values are identical
Severall_columnar_branches_medulla_filtered	CG15630	1.99	14.29	Predicted values are identical
Severall_columnar_branches_medulla_filtered	Lrr47	1.94	14.29	Predicted values are identical
Severall_columnar_branches_medulla_filtered	CG2991	1.9	14.29	Predicted values are identical
Severall_columnar_branches_medulla_filtered	Mip	1.81	14.29	Predicted values are identical
Severall_columnar_branches_medulla_filtered	Nrx-IV	1.79	14.29	Predicted values are identical
Severall_columnar_branches_medulla_filtered	fra	1.72	14.29	Predicted values are identical
Severall_columnar_branches_medulla_filtered	Dh31-R	1.72	14.29	Predicted values are identical
Severall_columnar_branches_medulla_filtered	otk	1.71	14.29	Predicted values are identical
Severall_columnar_branches_medulla_filtered	CG32547	1.69	14.29	Predicted values are identical
Severall_columnar_branches_medulla_filtered	robo3	1.68	14.29	Predicted values are identical
Severall_columnar_branches_medulla_filtered	CG42313	1.68	14.29	Predicted values are identical
Severall_columnar_branches_medulla_filtered	beat-IIb	1.64	14.29	Predicted values are identical
Severall_columnar_branches_medulla_filtered	dpr17	1.64	14.29	Predicted values are identical
Severall_columnar_branches_medulla_filtered	sNPF	1.44	14.29	Predicted values are identical
Severall_columnar_branches_medulla_filtered	NLaz	1.44	14.29	Predicted values are identical
Severall_columnar_branches_medulla_filtered	fz2	1.41	14.29	Predicted values are identical
Severall_columnar_branches_medulla_filtered	Ptp10D	1.41	14.29	Predicted values are identical
Severall_columnar_branches_medulla_filtered	NetB	1.4	14.29	Predicted values are identical
Severall_columnar_branches_medulla_filtered	Octbeta1R	1.4	14.29	Predicted values are identical
Severall_columnar_branches_medulla_filtered	ths	1.4	14.29	Predicted values are identical
Severall_columnar_branches_medulla_filtered	sns	1.39	14.29	Predicted values are identical
Severall_columnar_branches_medulla_filtered	TkR86C	1.39	14.29	Predicted values are identical
Narrow_field_only	nrm	6.91	28	Predicted values are identical
Narrow_field_only	sNPF-R	5.85	28	Predicted values are identical
Narrow_field_only	trn	4.34	28	Predicted values are identical
Narrow_field_only	dpr10	4.07	28	Predicted values are identical
Narrow_field_only	mtd	3.74	28	Predicted values are identical
Narrow_field_only	comm	3.7	28	Predicted values are identical
Narrow_field_only	Fs	3.17	28	Predicted values are identical
Narrow_field_only	sdk	3.02	28	Predicted values are identical
Narrow_field_only	fz2	2.86	28	Predicted values are identical
Narrow_field_only	kek3	2.8	28	Predicted values are identical
Narrow_field_only	CG34113	2.68	28	Predicted values are identical
Narrow_field_only	dpr17	2.61	28	Predicted values are identical
Narrow_field_only	ttv	2.6	28	Predicted values are identical
Narrow_field_only	Ptp10D	2.44	28	Predicted values are identical
Narrow_field_only	ed	2.42	28	Predicted values are identical
Narrow_field_only	sbr	2.29	28	Predicted values are identical
Narrow_field_only	CG31221	2.2	28	Predicted values are identical
Narrow_field_only	Dscam3	2.15	28	Predicted values are identical
Narrow_field_only	CG13229	2.12	28	Predicted values are identical
Narrow_field_only	Tl	1.96	28	Predicted values are identical
Narrow_field_only	CG14762	1.82	28	Predicted values are identical
Narrow_field_only	CG31637	1.8	28	Predicted values are identical
Narrow_field_only	CG15765	1.76	28	Predicted values are identical
Narrow_field_only	Octbeta3R	1.74	28	Predicted values are identical
Narrow_field_only	CG31708	1.73	28	Predicted values are identical
Narrow_field_only	dpr16	1.71	28	Predicted values are identical
Narrow_field_only	Dl	1.68	28	Predicted values are identical
Narrow_field_only	CG18208	1.66	28	Predicted values are identical
Narrow_field_only	dally	1.61	28	Predicted values are identical
Narrow_field_only	Ptp99A	1.57	28	Predicted values are identical
Wide_field_only	CG31221	7.03	20	1
Wide_field_only	comm	6.36	20	1
Wide_field_only	CG31708	4.53	20	1
Wide_field_only	sNPF-R	4.1	20	1
Wide_field_only	CG13229	3.86	20	1
Wide_field_only	mtd	3.58	20	1
Wide_field_only	CG14762	3.4	20	1
Wide_field_only	oxt	3.05	20	1
Wide_field_only	Nrx-IV	2.91	20	1
Wide_field_only	beat-IIa	2.63	20	1
Wide_field_only	Hs6st	2.63	20	1
Wide_field_only	CG32699	2.46	20	1
Wide_field_only	Pdfr	2.45	20	1
Wide_field_only	trn	2.44	20	1
Wide_field_only	dpr9	2.42	20	1
Wide_field_only	Octbeta2R	2.36	20	1
Wide_field_only	Dscam3	2.25	20	1
Wide_field_only	CCHa2-R	2.13	20	1
Wide_field_only	Ptp99A	2.11	20	1
Wide_field_only	whole_OPC	2.07	20	1
Wide_field_only	Hs3st-A	2.02	20	1
Wide_field_only	AstA-R1	2.01	20	1
Wide_field_only	dpr16	1.99	20	1
Wide_field_only	CG2991	1.94	20	1
Wide_field_only	CG6959	1.94	20	1
Wide_field_only	CG14010	1.92	20	1
Wide_field_only	beat-IIb	1.86	20	1
Wide_field_only	Dh31	1.84	20	1
Wide_field_only	dally	1.81	20	1
Wide_field_only	amon	1.8	20	1
Narrow_and_wide_field	dpr15	2.64	12.5	Predicted values are identical
Narrow_and_wide_field	CG33143	2.6	12.5	Predicted values are identical
Narrow_and_wide_field	Pxn	2.36	12.5	Predicted values are identical
Narrow_and_wide_field	CG31814	2.31	12.5	Predicted values are identical
Narrow_and_wide_field	CG32547	2.28	12.5	Predicted values are identical
Narrow_and_wide_field	beat-IIIc	2.01	12.5	Predicted values are identical
Narrow_and_wide_field	CG5758	1.95	12.5	Predicted values are identical
Narrow_and_wide_field	lea	1.73	12.5	Predicted values are identical
Narrow_and_wide_field	dpr17	1.73	12.5	Predicted values are identical
Narrow_and_wide_field	fz	1.69	12.5	Predicted values are identical
Narrow_and_wide_field	MsR2	1.67	12.5	Predicted values are identical
Narrow_and_wide_field	side	1.64	12.5	Predicted values are identical
Narrow_and_wide_field	CG7536	1.62	12.5	Predicted values are identical
Narrow_and_wide_field	CG31221	1.48	12.5	Predicted values are identical
Narrow_and_wide_field	CG45263	1.42	12.5	Predicted values are identical
Narrow_and_wide_field	Cht6	1.42	12.5	Predicted values are identical
Narrow_and_wide_field	Sdc	1.41	12.5	Predicted values are identical
Narrow_and_wide_field	fred	1.41	12.5	Predicted values are identical
Narrow_and_wide_field	Fas3	1.4	12.5	Predicted values are identical
Narrow_and_wide_field	Pdfr	1.4	12.5	Predicted values are identical
Narrow_and_wide_field	Neto	1.4	12.5	Predicted values are identical
Narrow_and_wide_field	klg	1.4	12.5	Predicted values are identical
Narrow_and_wide_field	rgn	1.39	12.5	Predicted values are identical
Narrow_and_wide_field	beat-IV	1.37	12.5	Predicted values are identical
Narrow_and_wide_field	otk2	1.37	12.5	Predicted values are identical
Narrow_and_wide_field	CG15312	1.36	12.5	Predicted values are identical
Narrow_and_wide_field	Fs	1.26	12.5	Predicted values are identical
Narrow_and_wide_field	Tsp97E	1.19	12.5	Predicted values are identical
Narrow_and_wide_field	gogo	1.07	12.5	Predicted values are identical
Narrow_and_wide_field	TkR86C	1.03	12.5	Predicted values are identical
Wide_field_small	sNPF-R	4.86	34.78	0.316227766016838
Wide_field_small	trn	4.79	34.78	0.316227766016838
Wide_field_small	dally	4.58	34.78	0.316227766016838
Wide_field_small	comm	3.78	34.78	0.316227766016838
Wide_field_small	Dh44-R1	3.58	34.78	0.316227766016838
Wide_field_small	Nrx-IV	3.39	34.78	0.316227766016838
Wide_field_small	rst	3.15	34.78	0.316227766016838
Wide_field_small	fas	2.96	34.78	0.316227766016838
Wide_field_small	robo3	2.91	34.78	0.316227766016838
Wide_field_small	nrm	2.45	34.78	0.316227766016838
Wide_field_small	CG17839	2.43	34.78	0.316227766016838
Wide_field_small	dlp	2.36	34.78	0.316227766016838
Wide_field_small	stan	2.22	34.78	0.316227766016838
Wide_field_small	Fs	2.17	34.78	0.316227766016838
Wide_field_small	ed	2.05	34.78	0.316227766016838
Wide_field_small	fz2	1.95	34.78	0.316227766016838
Wide_field_small	Ptp10D	1.93	34.78	0.316227766016838
Wide_field_small	Npc2a	1.9	34.78	0.316227766016838
Wide_field_small	whole_OPC	1.9	34.78	0.316227766016838
Wide_field_small	oys	1.89	34.78	0.316227766016838
Wide_field_small	Tk	1.82	34.78	0.316227766016838
Wide_field_small	dpr	1.79	34.78	0.316227766016838
Wide_field_small	5-HT2B	1.72	34.78	0.316227766016838
Wide_field_small	drpr	1.72	34.78	0.316227766016838
Wide_field_small	CG7536	1.7	34.78	0.316227766016838
Wide_field_small	dpr16	1.67	34.78	0.316227766016838
Wide_field_small	mtd	1.5	34.78	0.316227766016838
Wide_field_small	Pdfr	1.42	34.78	0.316227766016838
Wide_field_small	TyrR	1.41	34.78	0.316227766016838
Wide_field_small	CG13643	1.41	34.78	0.316227766016838
Wide_field_large	pyr	3.73	8.7	Predicted values are identical
Wide_field_large	fend	3.26	8.7	Predicted values are identical
Wide_field_large	CG31869	3.14	8.7	Predicted values are identical
Wide_field_large	haf	2.77	8.7	Predicted values are identical
Wide_field_large	CG34353	2.64	8.7	Predicted values are identical
Wide_field_large	Tsp3A	1.98	8.7	Predicted values are identical
Wide_field_large	Fur1	1.73	8.7	Predicted values are identical
Wide_field_large	sNPF-R	1.73	8.7	Predicted values are identical
Wide_field_large	SP2353	1.71	8.7	Predicted values are identical
Wide_field_large	Dh44	1.62	8.7	Predicted values are identical
Wide_field_large	NLaz	1.62	8.7	Predicted values are identical
Wide_field_large	glec	1.41	8.7	Predicted values are identical
Wide_field_large	kek6	1.41	8.7	Predicted values are identical
Wide_field_large	beat-IV	1.41	8.7	Predicted values are identical
Wide_field_large	Nrg	1.41	8.7	Predicted values are identical
Wide_field_large	Ptp99A	1.41	8.7	Predicted values are identical
Wide_field_large	AdoR	1.4	8.7	Predicted values are identical
Wide_field_large	kek5	1.4	8.7	Predicted values are identical
Wide_field_large	CG11377	1.39	8.7	Predicted values are identical
Wide_field_large	jeb	1.38	8.7	Predicted values are identical
Wide_field_large	crb	1.38	8.7	Predicted values are identical
Wide_field_large	ics	1.36	8.7	Predicted values are identical
Wide_field_large	CG10731	1.34	8.7	Predicted values are identical
Wide_field_large	CG12594	1	8.7	Predicted values are identical
Wide_field_large	CG6959	1	8.7	Predicted values are identical
Wide_field_large	dpr17	1	8.7	Predicted values are identical
Wide_field_large	Octbeta3R	1	8.7	Predicted values are identical
Wide_field_large	2mit	1	8.7	Predicted values are identical
Wide_field_large	Crz	1	8.7	Predicted values are identical
Wide_field_large	fru	1	8.7	Predicted values are identical
All_tiling_neurons	beat-IIIc	2.11	31.25	Predicted values are identical
All_tiling_neurons	CG31708	2.04	31.25	Predicted values are identical
All_tiling_neurons	haf	1.97	31.25	Predicted values are identical
All_tiling_neurons	mtd	1.97	31.25	Predicted values are identical
All_tiling_neurons	oxt	1.96	31.25	Predicted values are identical
All_tiling_neurons	Fs	1.74	31.25	Predicted values are identical
All_tiling_neurons	miple2	1.73	31.25	Predicted values are identical
All_tiling_neurons	ics	1.72	31.25	Predicted values are identical
All_tiling_neurons	Bsg	1.69	31.25	Predicted values are identical
All_tiling_neurons	CG17839	1.68	31.25	Predicted values are identical
All_tiling_neurons	AdoR	1.62	31.25	Predicted values are identical
All_tiling_neurons	CG32791	1.46	31.25	Predicted values are identical
All_tiling_neurons	stan	1.46	31.25	Predicted values are identical
All_tiling_neurons	sNPF-R	1.42	31.25	Predicted values are identical
All_tiling_neurons	dpr20	1.41	31.25	Predicted values are identical
All_tiling_neurons	fra	1.41	31.25	Predicted values are identical
All_tiling_neurons	beat-IV	1.39	31.25	Predicted values are identical
All_tiling_neurons	eys	1.38	31.25	Predicted values are identical
All_tiling_neurons	vn	1.37	31.25	Predicted values are identical
All_tiling_neurons	CG31619	1.37	31.25	Predicted values are identical
All_tiling_neurons	dpr10	1.37	31.25	Predicted values are identical
All_tiling_neurons	AstA	1.35	31.25	Predicted values are identical
All_tiling_neurons	CG13506	1.34	31.25	Predicted values are identical
All_tiling_neurons	bt	1.34	31.25	Predicted values are identical
All_tiling_neurons	klg	1.3	31.25	Predicted values are identical
All_tiling_neurons	trn	1.27	31.25	Predicted values are identical
All_tiling_neurons	CCHa2-R	1.25	31.25	Predicted values are identical
All_tiling_neurons	Dscam3	1.15	31.25	Predicted values are identical
All_tiling_neurons	beat-IIa	1.08	31.25	Predicted values are identical
All_tiling_neurons	jeb	1.02	31.25	Predicted values are identical
Intrinsic_medulla	dpr9	6.48	32.14	0.730296743340221
Intrinsic_medulla	dpr16	5.79	32.14	0.730296743340221
Intrinsic_medulla	CG34357	5.55	32.14	0.730296743340221
Intrinsic_medulla	oxt	4.61	32.14	0.730296743340221
Intrinsic_medulla	beat-IIIb	3.98	32.14	0.730296743340221
Intrinsic_medulla	Fas3	3.07	32.14	0.730296743340221
Intrinsic_medulla	CG13506	3	32.14	0.730296743340221
Intrinsic_medulla	Nrx-IV	2.99	32.14	0.730296743340221
Intrinsic_medulla	stan	2.88	32.14	0.730296743340221
Intrinsic_medulla	dpr2	2.42	32.14	0.730296743340221
Intrinsic_medulla	dpr17	2.39	32.14	0.730296743340221
Intrinsic_medulla	CG14762	2.26	32.14	0.730296743340221
Intrinsic_medulla	CG32085	2.25	32.14	0.730296743340221
Intrinsic_medulla	Npc2a	2.17	32.14	0.730296743340221
Intrinsic_medulla	Nplp1	2.15	32.14	0.730296743340221
Intrinsic_medulla	InR	2.13	32.14	0.730296743340221
Intrinsic_medulla	fend	2.11	32.14	0.730296743340221
Intrinsic_medulla	mtd	2.06	32.14	0.730296743340221
Intrinsic_medulla	Tsp97E	1.97	32.14	0.730296743340221
Intrinsic_medulla	beat-Ia	1.93	32.14	0.730296743340221
Intrinsic_medulla	2mit	1.85	32.14	0.730296743340221
Intrinsic_medulla	CG33543	1.79	32.14	0.730296743340221
Intrinsic_medulla	dlp	1.76	32.14	0.730296743340221
Intrinsic_medulla	robo	1.75	32.14	0.730296743340221
Intrinsic_medulla	CG10731	1.73	32.14	0.730296743340221
Intrinsic_medulla	fz2	1.73	32.14	0.730296743340221
Intrinsic_medulla	sNPF-R	1.71	32.14	0.730296743340221
Intrinsic_medulla	ths	1.71	32.14	0.730296743340221
Intrinsic_medulla	CG7668	1.68	32.14	0.730296743340221
Intrinsic_medulla	CG31221	1.67	32.14	0.730296743340221
Targets_lamina	Wnt10	1	0	Predicted values are identical
Targets_lamina	CG34357	0	0	Predicted values are identical
Targets_lamina	dpr16	0	0	Predicted values are identical
Targets_lamina	mtd	0	0	Predicted values are identical
Targets_lamina	CG34113	0	0	Predicted values are identical
Targets_lamina	dpr11	0	0	Predicted values are identical
Targets_lamina	CG34127	0	0	Predicted values are identical
Targets_lamina	CG45263	0	0	Predicted values are identical
Targets_lamina	5-HT2B	0	0	Predicted values are identical
Targets_lamina	Dh44	0	0	Predicted values are identical
Targets_lamina	TkR86C	0	0	Predicted values are identical
Targets_lamina	dpr5	0	0	Predicted values are identical
Targets_lamina	dpr4	0	0	Predicted values are identical
Targets_lamina	CG12594	0	0	Predicted values are identical
Targets_lamina	CG6959	0	0	Predicted values are identical
Targets_lamina	Cad87A	0	0	Predicted values are identical
Targets_lamina	Tk	0	0	Predicted values are identical
Targets_lamina	dpr17	0	0	Predicted values are identical
Targets_lamina	dpr15	0	0	Predicted values are identical
Targets_lamina	Octbeta3R	0	0	Predicted values are identical
Targets_lamina	Octbeta2R	0	0	Predicted values are identical
Targets_lamina	beat-Vc	0	0	Predicted values are identical
Targets_lamina	beat-Vb	0	0	Predicted values are identical
Targets_lamina	CG7381	0	0	Predicted values are identical
Targets_lamina	2mit	0	0	Predicted values are identical
Targets_lamina	PK2-R1	0	0	Predicted values are identical
Targets_lamina	CG14372	0	0	Predicted values are identical
Targets_lamina	Crz	0	0	Predicted values are identical
Targets_lamina	put	0	0	Predicted values are identical
Targets_lamina	Meltrin	0	0	Predicted values are identical
Targets_all_lamina	CG4168	1.36	0	Predicted values are identical
Targets_all_lamina	dpr9	1	0	Predicted values are identical
Targets_all_lamina	side	1	0	Predicted values are identical
Targets_all_lamina	TkR99D	1	0	Predicted values are identical
Targets_all_lamina	AdoR	1	0	Predicted values are identical
Targets_all_lamina	dpr20	1	0	Predicted values are identical
Targets_all_lamina	CG13937	1	0	Predicted values are identical
Targets_all_lamina	CG6024	1	0	Predicted values are identical
Targets_all_lamina	CG17839	1	0	Predicted values are identical
Targets_all_lamina	sNPF-R	1	0	Predicted values are identical
Targets_all_lamina	Ten-m	1	0	Predicted values are identical
Targets_all_lamina	Tsp42Eg	1	0	Predicted values are identical
Targets_all_lamina	Dh31-R	1	0	Predicted values are identical
Targets_all_lamina	fas	1	0	Predicted values are identical
Targets_all_lamina	Dh44-R1	1	0	Predicted values are identical
Targets_all_lamina	mspo	1	0	Predicted values are identical
Targets_all_lamina	CCKLR-17D1	1	0	Predicted values are identical
Targets_all_lamina	CG33543	1	0	Predicted values are identical
Targets_all_lamina	CG31637	1	0	Predicted values are identical
Targets_all_lamina	CG6453	1	0	Predicted values are identical
Targets_all_lamina	CG31619	1	0	Predicted values are identical
Targets_all_lamina	oxt	1	0	Predicted values are identical
Targets_all_lamina	CG13995	1	0	Predicted values are identical
Targets_all_lamina	beat-IIb	0.18	0	Predicted values are identical
Targets_all_lamina	CG34357	0	0	Predicted values are identical
Targets_all_lamina	dpr16	0	0	Predicted values are identical
Targets_all_lamina	mtd	0	0	Predicted values are identical
Targets_all_lamina	CG34113	0	0	Predicted values are identical
Targets_all_lamina	dpr11	0	0	Predicted values are identical
Targets_all_lamina	CG34127	0	0	Predicted values are identical
Targets_prox_and_dist_medulla	Hs6st	5.84	14.81	0.75
Targets_prox_and_dist_medulla	Ptp99A	5.71	14.81	0.75
Targets_prox_and_dist_medulla	CG14762	5.3	14.81	0.75
Targets_prox_and_dist_medulla	sNPF-R	5.12	14.81	0.75
Targets_prox_and_dist_medulla	CG31221	4.79	14.81	0.75
Targets_prox_and_dist_medulla	Bsg	4.78	14.81	0.75
Targets_prox_and_dist_medulla	comm	3.84	14.81	0.75
Targets_prox_and_dist_medulla	Dl	3.46	14.81	0.75
Targets_prox_and_dist_medulla	Ddr	3.32	14.81	0.75
Targets_prox_and_dist_medulla	Cht6	3.23	14.81	0.75
Targets_prox_and_dist_medulla	ics	3.13	14.81	0.75
Targets_prox_and_dist_medulla	Hs3st-A	3.11	14.81	0.75
Targets_prox_and_dist_medulla	vn	2.95	14.81	0.75
Targets_prox_and_dist_medulla	sli	2.94	14.81	0.75
Targets_prox_and_dist_medulla	Dh44-R2	2.93	14.81	0.75
Targets_prox_and_dist_medulla	CG34113	2.87	14.81	0.75
Targets_prox_and_dist_medulla	rdo	2.86	14.81	0.75
Targets_prox_and_dist_medulla	AstA-R1	2.73	14.81	0.75
Targets_prox_and_dist_medulla	drl	2.55	14.81	0.75
Targets_prox_and_dist_medulla	AdoR	2.54	14.81	0.75
Targets_prox_and_dist_medulla	otk	2.49	14.81	0.75
Targets_prox_and_dist_medulla	ttv	2.36	14.81	0.75
Targets_prox_and_dist_medulla	CG10731	2.35	14.81	0.75
Targets_prox_and_dist_medulla	CG34357	2.32	14.81	0.75
Targets_prox_and_dist_medulla	mtd	2.31	14.81	0.75
Targets_prox_and_dist_medulla	glec	2.2	14.81	0.75
Targets_prox_and_dist_medulla	Dscam4	2.18	14.81	0.75
Targets_prox_and_dist_medulla	Octbeta3R	2.16	14.81	0.75
Targets_prox_and_dist_medulla	dpr6	2.12	14.81	0.75
Targets_prox_and_dist_medulla	Cda5	2.05	14.81	0.75
Targets_prox_and_dist_medulla_filtered	Bsg	5.24	34.62	1
Targets_prox_and_dist_medulla_filtered	comm	4.86	34.62	1
Targets_prox_and_dist_medulla_filtered	Dscam4	4.83	34.62	1
Targets_prox_and_dist_medulla_filtered	CG34357	4.57	34.62	1
Targets_prox_and_dist_medulla_filtered	Octbeta3R	4.48	34.62	1
Targets_prox_and_dist_medulla_filtered	CG32647	4.11	34.62	1
Targets_prox_and_dist_medulla_filtered	CG31221	3.96	34.62	1
Targets_prox_and_dist_medulla_filtered	Ptp99A	3.83	34.62	1
Targets_prox_and_dist_medulla_filtered	sNPF-R	3.78	34.62	1
Targets_prox_and_dist_medulla_filtered	AstA-R1	3.72	34.62	1
Targets_prox_and_dist_medulla_filtered	pyr	3.41	34.62	1
Targets_prox_and_dist_medulla_filtered	drpr	3.24	34.62	1
Targets_prox_and_dist_medulla_filtered	mtd	3.22	34.62	1
Targets_prox_and_dist_medulla_filtered	Dl	3.09	34.62	1
Targets_prox_and_dist_medulla_filtered	CG14762	2.88	34.62	1
Targets_prox_and_dist_medulla_filtered	CG31869	2.86	34.62	1
Targets_prox_and_dist_medulla_filtered	Ddr	2.82	34.62	1
Targets_prox_and_dist_medulla_filtered	CG14010	2.67	34.62	1
Targets_prox_and_dist_medulla_filtered	dpr9	2.56	34.62	1
Targets_prox_and_dist_medulla_filtered	ics	2.46	34.62	1
Targets_prox_and_dist_medulla_filtered	sli	2.37	34.62	1
Targets_prox_and_dist_medulla_filtered	oxt	2.32	34.62	1
Targets_prox_and_dist_medulla_filtered	otk	2.27	34.62	1
Targets_prox_and_dist_medulla_filtered	Cht6	2.22	34.62	1
Targets_prox_and_dist_medulla_filtered	CG2061	2.2	34.62	1
Targets_prox_and_dist_medulla_filtered	Ccn	2.19	34.62	1
Targets_prox_and_dist_medulla_filtered	nord	2.17	34.62	1
Targets_prox_and_dist_medulla_filtered	mspo	2.09	34.62	1
Targets_prox_and_dist_medulla_filtered	robo3	2.07	34.62	1
Targets_prox_and_dist_medulla_filtered	FMRFaR	2.06	34.62	1
Targets_only_proximal_medulla	fend	3.94	7.41	Predicted values are identical
Targets_only_proximal_medulla	haf	2.99	7.41	Predicted values are identical
Targets_only_proximal_medulla	dpr15	2	7.41	Predicted values are identical
Targets_only_proximal_medulla	CG31869	1.92	7.41	Predicted values are identical
Targets_only_proximal_medulla	CG34353	1.73	7.41	Predicted values are identical
Targets_only_proximal_medulla	Hs2st	1.64	7.41	Predicted values are identical
Targets_only_proximal_medulla	dpr10	1.53	7.41	Predicted values are identical
Targets_only_proximal_medulla	pyr	1.42	7.41	Predicted values are identical
Targets_only_proximal_medulla	Mp	1.41	7.41	Predicted values are identical
Targets_only_proximal_medulla	unc-5	1.41	7.41	Predicted values are identical
Targets_only_proximal_medulla	sNPF-R	1.37	7.41	Predicted values are identical
Targets_only_proximal_medulla	glec	1.36	7.41	Predicted values are identical
Targets_only_proximal_medulla	Cht6	1.36	7.41	Predicted values are identical
Targets_only_proximal_medulla	SP2353	1.36	7.41	Predicted values are identical
Targets_only_proximal_medulla	dpr17	1.33	7.41	Predicted values are identical
Targets_only_proximal_medulla	crb	1.32	7.41	Predicted values are identical
Targets_only_proximal_medulla	fas	1.27	7.41	Predicted values are identical
Targets_only_proximal_medulla	CG16974	1.14	7.41	Predicted values are identical
Targets_only_proximal_medulla	Dh44	1.13	7.41	Predicted values are identical
Targets_only_proximal_medulla	ics	1.07	7.41	Predicted values are identical
Targets_only_proximal_medulla	beat-Vb	1	7.41	Predicted values are identical
Targets_only_proximal_medulla	CG31221	1	7.41	Predicted values are identical
Targets_only_proximal_medulla	beat-IV	1	7.41	Predicted values are identical
Targets_only_proximal_medulla	tok	1	7.41	Predicted values are identical
Targets_only_proximal_medulla	Fur1	1	7.41	Predicted values are identical
Targets_only_proximal_medulla	Tsp97E	1	7.41	Predicted values are identical
Targets_only_proximal_medulla	MsR2	1	7.41	Predicted values are identical
Targets_only_proximal_medulla	CG32354	1	7.41	Predicted values are identical
Targets_only_proximal_medulla	CG17839	1	7.41	Predicted values are identical
Targets_only_proximal_medulla	Ccn	1	7.41	Predicted values are identical
Targets_only_proximal_medulla_filtered	drl	3.86	11.54	Predicted values are identical
Targets_only_proximal_medulla_filtered	haf	3	11.54	Predicted values are identical
Targets_only_proximal_medulla_filtered	sNPF-R	2.91	11.54	Predicted values are identical
Targets_only_proximal_medulla_filtered	beat-Ia	2.65	11.54	Predicted values are identical
Targets_only_proximal_medulla_filtered	CNMaR	2.59	11.54	Predicted values are identical
Targets_only_proximal_medulla_filtered	Dh44	2.53	11.54	Predicted values are identical
Targets_only_proximal_medulla_filtered	CG34353	2.28	11.54	Predicted values are identical
Targets_only_proximal_medulla_filtered	crb	2.19	11.54	Predicted values are identical
Targets_only_proximal_medulla_filtered	dpr17	2.07	11.54	Predicted values are identical
Targets_only_proximal_medulla_filtered	ergic53	2	11.54	Predicted values are identical
Targets_only_proximal_medulla_filtered	Bsg	1.98	11.54	Predicted values are identical
Targets_only_proximal_medulla_filtered	comm	1.95	11.54	Predicted values are identical
Targets_only_proximal_medulla_filtered	Cad87A	1.94	11.54	Predicted values are identical
Targets_only_proximal_medulla_filtered	ics	1.83	11.54	Predicted values are identical
Targets_only_proximal_medulla_filtered	pyr	1.8	11.54	Predicted values are identical
Targets_only_proximal_medulla_filtered	TyrR	1.72	11.54	Predicted values are identical
Targets_only_proximal_medulla_filtered	sdk	1.72	11.54	Predicted values are identical
Targets_only_proximal_medulla_filtered	CG34391	1.7	11.54	Predicted values are identical
Targets_only_proximal_medulla_filtered	ths	1.64	11.54	Predicted values are identical
Targets_only_proximal_medulla_filtered	CG6024	1.41	11.54	Predicted values are identical
Targets_only_proximal_medulla_filtered	Octbeta3R	1.41	11.54	Predicted values are identical
Targets_only_proximal_medulla_filtered	Tsp42Eg	1.4	11.54	Predicted values are identical
Targets_only_proximal_medulla_filtered	beat-IV	1.37	11.54	Predicted values are identical
Targets_only_proximal_medulla_filtered	Cht6	1.34	11.54	Predicted values are identical
Targets_only_proximal_medulla_filtered	CG31637	1.3	11.54	Predicted values are identical
Targets_only_proximal_medulla_filtered	lea	1.24	11.54	Predicted values are identical
Targets_only_proximal_medulla_filtered	CG34113	1	11.54	Predicted values are identical
Targets_only_proximal_medulla_filtered	CG14372	1	11.54	Predicted values are identical
Targets_only_proximal_medulla_filtered	fru	1	11.54	Predicted values are identical
Targets_only_proximal_medulla_filtered	Dl	1	11.54	Predicted values are identical
Targets_only_distal_medulla	sli	4.78	25.93	Predicted values are identical
Targets_only_distal_medulla	Fur1	4.2	25.93	Predicted values are identical
Targets_only_distal_medulla	bt	4.03	25.93	Predicted values are identical
Targets_only_distal_medulla	Edem2	3.54	25.93	Predicted values are identical
Targets_only_distal_medulla	pyr	3.51	25.93	Predicted values are identical
Targets_only_distal_medulla	rdo	3.4	25.93	Predicted values are identical
Targets_only_distal_medulla	Sdc	3.29	25.93	Predicted values are identical
Targets_only_distal_medulla	Dscam4	3.13	25.93	Predicted values are identical
Targets_only_distal_medulla	dpr18	2.68	25.93	Predicted values are identical
Targets_only_distal_medulla	CG32547	2.53	25.93	Predicted values are identical
Targets_only_distal_medulla	robo3	2.48	25.93	Predicted values are identical
Targets_only_distal_medulla	Con	2.34	25.93	Predicted values are identical
Targets_only_distal_medulla	Nrg	2.28	25.93	Predicted values are identical
Targets_only_distal_medulla	kug	2.19	25.93	Predicted values are identical
Targets_only_distal_medulla	vn	2.05	25.93	Predicted values are identical
Targets_only_distal_medulla	Dh31-R	2.01	25.93	Predicted values are identical
Targets_only_distal_medulla	dpr13	2	25.93	Predicted values are identical
Targets_only_distal_medulla	CG34113	1.97	25.93	Predicted values are identical
Targets_only_distal_medulla	dpr6	1.97	25.93	Predicted values are identical
Targets_only_distal_medulla	fas	1.94	25.93	Predicted values are identical
Targets_only_distal_medulla	Cht6	1.92	25.93	Predicted values are identical
Targets_only_distal_medulla	Bsg	1.88	25.93	Predicted values are identical
Targets_only_distal_medulla	Pvf3	1.73	25.93	Predicted values are identical
Targets_only_distal_medulla	SP2353	1.72	25.93	Predicted values are identical
Targets_only_distal_medulla	Tk	1.72	25.93	Predicted values are identical
Targets_only_distal_medulla	Octbeta3R	1.68	25.93	Predicted values are identical
Targets_only_distal_medulla	dpr3	1.65	25.93	Predicted values are identical
Targets_only_distal_medulla	CG7536	1.64	25.93	Predicted values are identical
Targets_only_distal_medulla	CCKLR-17D1	1.47	25.93	Predicted values are identical
Targets_only_distal_medulla	drpr	1.47	25.93	Predicted values are identical
Targets_only_distal_medulla_filtered	sli	4.82	23.08	Predicted values are identical
Targets_only_distal_medulla_filtered	CG34357	4.8	23.08	Predicted values are identical
Targets_only_distal_medulla_filtered	beat-IIa	4.57	23.08	Predicted values are identical
Targets_only_distal_medulla_filtered	Fur1	4.5	23.08	Predicted values are identical
Targets_only_distal_medulla_filtered	pyr	4.26	23.08	Predicted values are identical
Targets_only_distal_medulla_filtered	Nrg	3.53	23.08	Predicted values are identical
Targets_only_distal_medulla_filtered	Neto	3.41	23.08	Predicted values are identical
Targets_only_distal_medulla_filtered	CG31221	3.37	23.08	Predicted values are identical
Targets_only_distal_medulla_filtered	Octbeta3R	3.37	23.08	Predicted values are identical
Targets_only_distal_medulla_filtered	robo3	3.16	23.08	Predicted values are identical
Targets_only_distal_medulla_filtered	Dscam4	3.02	23.08	Predicted values are identical
Targets_only_distal_medulla_filtered	comm	3.02	23.08	Predicted values are identical
Targets_only_distal_medulla_filtered	Ddr	2.89	23.08	Predicted values are identical
Targets_only_distal_medulla_filtered	mav	2.64	23.08	Predicted values are identical
Targets_only_distal_medulla_filtered	drl	2.61	23.08	Predicted values are identical
Targets_only_distal_medulla_filtered	CG34113	2.43	23.08	Predicted values are identical
Targets_only_distal_medulla_filtered	rdo	2.38	23.08	Predicted values are identical
Targets_only_distal_medulla_filtered	ETHR	2.25	23.08	Predicted values are identical
Targets_only_distal_medulla_filtered	Fs	2.22	23.08	Predicted values are identical
Targets_only_distal_medulla_filtered	Sdc	2.2	23.08	Predicted values are identical
Targets_only_distal_medulla_filtered	Wnt10	2.17	23.08	Predicted values are identical
Targets_only_distal_medulla_filtered	amon	2.14	23.08	Predicted values are identical
Targets_only_distal_medulla_filtered	Pvr	2.07	23.08	Predicted values are identical
Targets_only_distal_medulla_filtered	CG34127	2.05	23.08	Predicted values are identical
Targets_only_distal_medulla_filtered	Bsg	2.02	23.08	Predicted values are identical
Targets_only_distal_medulla_filtered	mtd	1.99	23.08	Predicted values are identical
Targets_only_distal_medulla_filtered	CG12290	1.97	23.08	Predicted values are identical
Targets_only_distal_medulla_filtered	Hs6st	1.88	23.08	Predicted values are identical
Targets_only_distal_medulla_filtered	Ptp99A	1.87	23.08	Predicted values are identical
Targets_only_distal_medulla_filtered	oxt	1.86	23.08	Predicted values are identical
Targets_M1	fra	5.31	55.56	0.547722557505166
Targets_M1	Ddr	5	55.56	0.547722557505166
Targets_M1	mav	4.66	55.56	0.547722557505166
Targets_M1	otk2	3.35	55.56	0.547722557505166
Targets_M1	CG15765	3.27	55.56	0.547722557505166
Targets_M1	Cda5	3.18	55.56	0.547722557505166
Targets_M1	dpr18	3.04	55.56	0.547722557505166
Targets_M1	2mit	2.91	55.56	0.547722557505166
Targets_M1	fend	2.74	55.56	0.547722557505166
Targets_M1	AstA-R1	2.55	55.56	0.547722557505166
Targets_M1	CG31221	2.3	55.56	0.547722557505166
Targets_M1	Bsg	2.14	55.56	0.547722557505166
Targets_M1	Dh44	2	55.56	0.547722557505166
Targets_M1	caps	1.94	55.56	0.547722557505166
Targets_M1	fred	1.93	55.56	0.547722557505166
Targets_M1	CG14372	1.92	55.56	0.547722557505166
Targets_M1	comm	1.91	55.56	0.547722557505166
Targets_M1	Tsp42Ef	1.89	55.56	0.547722557505166
Targets_M1	Dscam3	1.78	55.56	0.547722557505166
Targets_M1	CG34391	1.72	55.56	0.547722557505166
Targets_M1	Corin	1.71	55.56	0.547722557505166
Targets_M1	Octbeta3R	1.69	55.56	0.547722557505166
Targets_M1	CG31814	1.67	55.56	0.547722557505166
Targets_M1	beat-Vb	1.66	55.56	0.547722557505166
Targets_M1	Sema-1b	1.64	55.56	0.547722557505166
Targets_M1	tld	1.62	55.56	0.547722557505166
Targets_M1	CG31646	1.61	55.56	0.547722557505166
Targets_M1	trn	1.48	55.56	0.547722557505166
Targets_M1	dpr3	1.45	55.56	0.547722557505166
Targets_M1	sdk	1.43	55.56	0.547722557505166
Targets_M1_filtered	mav	3.89	65.38	0.416666666666667
Targets_M1_filtered	fra	3.84	65.38	0.416666666666667
Targets_M1_filtered	sNPF	2.67	65.38	0.416666666666667
Targets_M1_filtered	CG32699	2.41	65.38	0.416666666666667
Targets_M1_filtered	rgn	2.39	65.38	0.416666666666667
Targets_M1_filtered	nord	2.26	65.38	0.416666666666667
Targets_M1_filtered	CG42613	2.07	65.38	0.416666666666667
Targets_M1_filtered	sca	2.06	65.38	0.416666666666667
Targets_M1_filtered	Fur1	1.93	65.38	0.416666666666667
Targets_M1_filtered	oys	1.88	65.38	0.416666666666667
Targets_M1_filtered	mthl1	1.88	65.38	0.416666666666667
Targets_M1_filtered	gogo	1.87	65.38	0.416666666666667
Targets_M1_filtered	CG11357	1.85	65.38	0.416666666666667
Targets_M1_filtered	beat-VII	1.8	65.38	0.416666666666667
Targets_M1_filtered	CG11320	1.79	65.38	0.416666666666667
Targets_M1_filtered	Dh31	1.74	65.38	0.416666666666667
Targets_M1_filtered	CG33543	1.73	65.38	0.416666666666667
Targets_M1_filtered	AstC-R1	1.72	65.38	0.416666666666667
Targets_M1_filtered	Pdfr	1.71	65.38	0.416666666666667
Targets_M1_filtered	Fs	1.7	65.38	0.416666666666667
Targets_M1_filtered	Toll-6	1.69	65.38	0.416666666666667
Targets_M1_filtered	dpr18	1.63	65.38	0.416666666666667
Targets_M1_filtered	mspo	1.61	65.38	0.416666666666667
Targets_M1_filtered	wry	1.58	65.38	0.416666666666667
Targets_M1_filtered	sbr	1.56	65.38	0.416666666666667
Targets_M1_filtered	CG31708	1.54	65.38	0.416666666666667
Targets_M1_filtered	ed	1.51	65.38	0.416666666666667
Targets_M1_filtered	fz	1.42	65.38	0.416666666666667
Targets_M1_filtered	dlp	1.41	65.38	0.416666666666667
Targets_M1_filtered	Tsp42Ef	1.41	65.38	0.416666666666667
Targets_M2	mtd	7.68	25.93	0.471404520791032
Targets_M2	CG12913	6.22	25.93	0.471404520791032
Targets_M2	sdk	5.75	25.93	0.471404520791032
Targets_M2	CG14762	4.69	25.93	0.471404520791032
Targets_M2	dpr13	4.37	25.93	0.471404520791032
Targets_M2	SP2353	4.24	25.93	0.471404520791032
Targets_M2	Pdfr	3.7	25.93	0.471404520791032
Targets_M2	comm	3.56	25.93	0.471404520791032
Targets_M2	Hs6st	3.42	25.93	0.471404520791032
Targets_M2	CG31221	3.38	25.93	0.471404520791032
Targets_M2	Hs3st-A	3.14	25.93	0.471404520791032
Targets_M2	sNPF-R	3.05	25.93	0.471404520791032
Targets_M2	Corin	2.98	25.93	0.471404520791032
Targets_M2	AdoR	2.94	25.93	0.471404520791032
Targets_M2	robo3	2.71	25.93	0.471404520791032
Targets_M2	AstA-R1	2.7	25.93	0.471404520791032
Targets_M2	kek6	2.68	25.93	0.471404520791032
Targets_M2	CG10731	2.54	25.93	0.471404520791032
Targets_M2	CG31619	2.49	25.93	0.471404520791032
Targets_M2	CG32791	2.49	25.93	0.471404520791032
Targets_M2	crb	2.45	25.93	0.471404520791032
Targets_M2	glec	2.43	25.93	0.471404520791032
Targets_M2	CG32647	2.35	25.93	0.471404520791032
Targets_M2	Dscam4	2.22	25.93	0.471404520791032
Targets_M2	CCKLR-17D3	2.08	25.93	0.471404520791032
Targets_M2	CG11377	2.02	25.93	0.471404520791032
Targets_M2	CG34357	1.95	25.93	0.471404520791032
Targets_M2	Mip	1.93	25.93	0.471404520791032
Targets_M2	Tk	1.91	25.93	0.471404520791032
Targets_M2	Bsg	1.87	25.93	0.471404520791032
Targets_M2_filtered	sdk	7.02	30.77	0.645497224367903
Targets_M2_filtered	mtd	4.48	30.77	0.645497224367903
Targets_M2_filtered	Pdfr	3.68	30.77	0.645497224367903
Targets_M2_filtered	CG13229	3.63	30.77	0.645497224367903
Targets_M2_filtered	CG31221	3.14	30.77	0.645497224367903
Targets_M2_filtered	CG12913	3.07	30.77	0.645497224367903
Targets_M2_filtered	glec	2.99	30.77	0.645497224367903
Targets_M2_filtered	CG32647	2.83	30.77	0.645497224367903
Targets_M2_filtered	Cad87A	2.81	30.77	0.645497224367903
Targets_M2_filtered	kek6	2.72	30.77	0.645497224367903
Targets_M2_filtered	beat-IV	2.6	30.77	0.645497224367903
Targets_M2_filtered	Npc2a	2.54	30.77	0.645497224367903
Targets_M2_filtered	dpr13	2.53	30.77	0.645497224367903
Targets_M2_filtered	AdoR	2.49	30.77	0.645497224367903
Targets_M2_filtered	SP2353	2.28	30.77	0.645497224367903
Targets_M2_filtered	Lac	2.21	30.77	0.645497224367903
Targets_M2_filtered	CG42343	2.2	30.77	0.645497224367903
Targets_M2_filtered	CG14762	2.18	30.77	0.645497224367903
Targets_M2_filtered	fas	1.97	30.77	0.645497224367903
Targets_M2_filtered	pyr	1.95	30.77	0.645497224367903
Targets_M2_filtered	CG33639	1.93	30.77	0.645497224367903
Targets_M2_filtered	CG42709	1.89	30.77	0.645497224367903
Targets_M2_filtered	crb	1.83	30.77	0.645497224367903
Targets_M2_filtered	trn	1.81	30.77	0.645497224367903
Targets_M2_filtered	CG11377	1.79	30.77	0.645497224367903
Targets_M2_filtered	sNPF-R	1.78	30.77	0.645497224367903
Targets_M2_filtered	nes	1.73	30.77	0.645497224367903
Targets_M2_filtered	CadN2	1.72	30.77	0.645497224367903
Targets_M2_filtered	side	1.67	30.77	0.645497224367903
Targets_M2_filtered	beat-VII	1.62	30.77	0.645497224367903
Targets_M3	dpr10	4.44	44.44	0.730296743340221
Targets_M3	CG34353	4.44	44.44	0.730296743340221
Targets_M3	dpr5	4.37	44.44	0.730296743340221
Targets_M3	InR	3.88	44.44	0.730296743340221
Targets_M3	Nrx-IV	3	44.44	0.730296743340221
Targets_M3	CG15765	2.89	44.44	0.730296743340221
Targets_M3	Tk	2.67	44.44	0.730296743340221
Targets_M3	dpr17	2.5	44.44	0.730296743340221
Targets_M3	sdk	2.47	44.44	0.730296743340221
Targets_M3	CG14762	2.38	44.44	0.730296743340221
Targets_M3	Ccn	2.26	44.44	0.730296743340221
Targets_M3	sbr	2.24	44.44	0.730296743340221
Targets_M3	vdOptix.vdVsx	2.12	44.44	0.730296743340221
Targets_M3	bnl	2.04	44.44	0.730296743340221
Targets_M3	Mmp2	2	44.44	0.730296743340221
Targets_M3	AstC-R1	1.96	44.44	0.730296743340221
Targets_M3	Dop2R	1.94	44.44	0.730296743340221
Targets_M3	ics	1.86	44.44	0.730296743340221
Targets_M3	Mip	1.84	44.44	0.730296743340221
Targets_M3	caps	1.73	44.44	0.730296743340221
Targets_M3	kug	1.72	44.44	0.730296743340221
Targets_M3	haf	1.7	44.44	0.730296743340221
Targets_M3	Wnt4	1.69	44.44	0.730296743340221
Targets_M3	otk	1.62	44.44	0.730296743340221
Targets_M3	CG32699	1.62	44.44	0.730296743340221
Targets_M3	CG14995	1.57	44.44	0.730296743340221
Targets_M3	fru	1.53	44.44	0.730296743340221
Targets_M3	beat-VII	1.5	44.44	0.730296743340221
Targets_M3	CG17839	1.49	44.44	0.730296743340221
Targets_M3	Fas2	1.45	44.44	0.730296743340221
Targets_M3_filtered	Ptp4E	4.75	34.62	-0.258198889747161
Targets_M3_filtered	CG7668	3.65	34.62	-0.258198889747161
Targets_M3_filtered	ics	3.55	34.62	-0.258198889747161
Targets_M3_filtered	CG34371	2.94	34.62	-0.258198889747161
Targets_M3_filtered	dpr17	2.61	34.62	-0.258198889747161
Targets_M3_filtered	lea	2.57	34.62	-0.258198889747161
Targets_M3_filtered	CNMaR	2.49	34.62	-0.258198889747161
Targets_M3_filtered	Cad87A	2.41	34.62	-0.258198889747161
Targets_M3_filtered	CG31646	2.28	34.62	-0.258198889747161
Targets_M3_filtered	MsR2	2.26	34.62	-0.258198889747161
Targets_M3_filtered	Mmp2	2.1	34.62	-0.258198889747161
Targets_M3_filtered	beat-VI	2.09	34.62	-0.258198889747161
Targets_M3_filtered	sdk	2.08	34.62	-0.258198889747161
Targets_M3_filtered	dpr10	2.05	34.62	-0.258198889747161
Targets_M3_filtered	comm	1.97	34.62	-0.258198889747161
Targets_M3_filtered	Mip	1.96	34.62	-0.258198889747161
Targets_M3_filtered	fru	1.93	34.62	-0.258198889747161
Targets_M3_filtered	vdVsx	1.92	34.62	-0.258198889747161
Targets_M3_filtered	CG16974	1.84	34.62	-0.258198889747161
Targets_M3_filtered	CG4313	1.83	34.62	-0.258198889747161
Targets_M3_filtered	2mit	1.71	34.62	-0.258198889747161
Targets_M3_filtered	FMRFaR	1.69	34.62	-0.258198889747161
Targets_M3_filtered	sli	1.67	34.62	-0.258198889747161
Targets_M3_filtered	Wnt4	1.66	34.62	-0.258198889747161
Targets_M3_filtered	bt	1.64	34.62	-0.258198889747161
Targets_M3_filtered	CG32699	1.61	34.62	-0.258198889747161
Targets_M3_filtered	AstA-R1	1.53	34.62	-0.258198889747161
Targets_M3_filtered	CG34357	1.52	34.62	-0.258198889747161
Targets_M3_filtered	Fili	1.45	34.62	-0.258198889747161
Targets_M3_filtered	sNPF-R	1.44	34.62	-0.258198889747161
Targets_M4	sNPF	7.12	33.33	0.0912870929175277
Targets_M4	InR	4.78	33.33	0.0912870929175277
Targets_M4	CNMaR	4.12	33.33	0.0912870929175277
Targets_M4	dpr5	4.07	33.33	0.0912870929175277
Targets_M4	Tsp42Ef	3.87	33.33	0.0912870929175277
Targets_M4	Cda5	3.57	33.33	0.0912870929175277
Targets_M4	dpr10	3	33.33	0.0912870929175277
Targets_M4	sns	2.52	33.33	0.0912870929175277
Targets_M4	NetA	2.43	33.33	0.0912870929175277
Targets_M4	CG32699	2.34	33.33	0.0912870929175277
Targets_M4	CG34353	2.31	33.33	0.0912870929175277
Targets_M4	Wnt10	2.24	33.33	0.0912870929175277
Targets_M4	Pvf3	2.23	33.33	0.0912870929175277
Targets_M4	Corin	2.21	33.33	0.0912870929175277
Targets_M4	fred	2.2	33.33	0.0912870929175277
Targets_M4	hbs	2.15	33.33	0.0912870929175277
Targets_M4	beat-IIb	2.15	33.33	0.0912870929175277
Targets_M4	dpr9	2.11	33.33	0.0912870929175277
Targets_M4	dnt	2.1	33.33	0.0912870929175277
Targets_M4	Wnt4	2.01	33.33	0.0912870929175277
Targets_M4	CG13579	1.99	33.33	0.0912870929175277
Targets_M4	Bsg	1.96	33.33	0.0912870929175277
Targets_M4	Tsp97E	1.89	33.33	0.0912870929175277
Targets_M4	Sema-1b	1.78	33.33	0.0912870929175277
Targets_M4	beat-IIa	1.78	33.33	0.0912870929175277
Targets_M4	Dh44-R1	1.78	33.33	0.0912870929175277
Targets_M4	Tsp42Ee	1.78	33.33	0.0912870929175277
Targets_M4	Fs	1.74	33.33	0.0912870929175277
Targets_M4	CG7668	1.73	33.33	0.0912870929175277
Targets_M4	eys	1.7	33.33	0.0912870929175277
Targets_M4_filtered	dpr2	4.58	38.46	0.547722557505166
Targets_M4_filtered	dlp	4.49	38.46	0.547722557505166
Targets_M4_filtered	CG42313	4.41	38.46	0.547722557505166
Targets_M4_filtered	Ddr	3.33	38.46	0.547722557505166
Targets_M4_filtered	CG33543	3.24	38.46	0.547722557505166
Targets_M4_filtered	Con	3.19	38.46	0.547722557505166
Targets_M4_filtered	Wnt10	3.1	38.46	0.547722557505166
Targets_M4_filtered	beat-IIb	3.06	38.46	0.547722557505166
Targets_M4_filtered	dpr9	3.02	38.46	0.547722557505166
Targets_M4_filtered	fred	2.97	38.46	0.547722557505166
Targets_M4_filtered	Cda5	2.94	38.46	0.547722557505166
Targets_M4_filtered	Pex23	2.46	38.46	0.547722557505166
Targets_M4_filtered	Bsg	2.4	38.46	0.547722557505166
Targets_M4_filtered	Corin	2.38	38.46	0.547722557505166
Targets_M4_filtered	dpr10	2.25	38.46	0.547722557505166
Targets_M4_filtered	dpr6	2.21	38.46	0.547722557505166
Targets_M4_filtered	CG32791	2.2	38.46	0.547722557505166
Targets_M4_filtered	dally	2.18	38.46	0.547722557505166
Targets_M4_filtered	CG32206	2.14	38.46	0.547722557505166
Targets_M4_filtered	Hs6st	2.07	38.46	0.547722557505166
Targets_M4_filtered	hbs	2.01	38.46	0.547722557505166
Targets_M4_filtered	CG32085	1.99	38.46	0.547722557505166
Targets_M4_filtered	CG32699	1.92	38.46	0.547722557505166
Targets_M4_filtered	nord	1.89	38.46	0.547722557505166
Targets_M4_filtered	dpr20	1.86	38.46	0.547722557505166
Targets_M4_filtered	Tsp42Eg	1.81	38.46	0.547722557505166
Targets_M4_filtered	Ccn	1.73	38.46	0.547722557505166
Targets_M4_filtered	Pvr	1.73	38.46	0.547722557505166
Targets_M4_filtered	CG31646	1.72	38.46	0.547722557505166
Targets_M4_filtered	vn	1.69	38.46	0.547722557505166
Targets_M5	caps	7.28	51.85	0.416666666666667
Targets_M5	trn	4.24	51.85	0.416666666666667
Targets_M5	Ddr	3.55	51.85	0.416666666666667
Targets_M5	Tsp3A	3.54	51.85	0.416666666666667
Targets_M5	CG34127	3.26	51.85	0.416666666666667
Targets_M5	CG34380	2.95	51.85	0.416666666666667
Targets_M5	beat-IIIb	2.87	51.85	0.416666666666667
Targets_M5	fred	2.4	51.85	0.416666666666667
Targets_M5	Dop2R	2.38	51.85	0.416666666666667
Targets_M5	CG34357	2.22	51.85	0.416666666666667
Targets_M5	sNPF	2.09	51.85	0.416666666666667
Targets_M5	CG43778	1.84	51.85	0.416666666666667
Targets_M5	ics	1.78	51.85	0.416666666666667
Targets_M5	Fur1	1.71	51.85	0.416666666666667
Targets_M5	amon	1.64	51.85	0.416666666666667
Targets_M5	CG14024	1.64	51.85	0.416666666666667
Targets_M5	CG31619	1.61	51.85	0.416666666666667
Targets_M5	cue	1.53	51.85	0.416666666666667
Targets_M5	CG9643	1.53	51.85	0.416666666666667
Targets_M5	CG11099	1.52	51.85	0.416666666666667
Targets_M5	dpr6	1.5	51.85	0.416666666666667
Targets_M5	CG14521	1.49	51.85	0.416666666666667
Targets_M5	CG12290	1.41	51.85	0.416666666666667
Targets_M5	Crz	1.41	51.85	0.416666666666667
Targets_M5	Fas2	1.38	51.85	0.416666666666667
Targets_M5	ETHR	1.36	51.85	0.416666666666667
Targets_M5	Drl-2	1.28	51.85	0.416666666666667
Targets_M5	CG11320	1.26	51.85	0.416666666666667
Targets_M5	Sema-1b	1.22	51.85	0.416666666666667
Targets_M5	CG33143	1.21	51.85	0.416666666666667
Targets_M5_filtered	caps	5.03	46.15	0.4
Targets_M5_filtered	Ddr	4.35	46.15	0.4
Targets_M5_filtered	CG34127	3.69	46.15	0.4
Targets_M5_filtered	FMRFaR	3.68	46.15	0.4
Targets_M5_filtered	Tsp42Ef	3.66	46.15	0.4
Targets_M5_filtered	CG14024	3.33	46.15	0.4
Targets_M5_filtered	CG18208	3.18	46.15	0.4
Targets_M5_filtered	CG34355	2.69	46.15	0.4
Targets_M5_filtered	CG15765	2.5	46.15	0.4
Targets_M5_filtered	comm	2.44	46.15	0.4
Targets_M5_filtered	sdk	2.41	46.15	0.4
Targets_M5_filtered	Dop2R	2.33	46.15	0.4
Targets_M5_filtered	fz	2.25	46.15	0.4
Targets_M5_filtered	2mit	2.17	46.15	0.4
Targets_M5_filtered	klg	2.15	46.15	0.4
Targets_M5_filtered	rst	2.13	46.15	0.4
Targets_M5_filtered	Sema-1b	2.09	46.15	0.4
Targets_M5_filtered	lea	1.98	46.15	0.4
Targets_M5_filtered	beat-IV	1.96	46.15	0.4
Targets_M5_filtered	CG14762	1.94	46.15	0.4
Targets_M5_filtered	CG14010	1.85	46.15	0.4
Targets_M5_filtered	Nrt	1.84	46.15	0.4
Targets_M5_filtered	trn	1.83	46.15	0.4
Targets_M5_filtered	mthl1	1.78	46.15	0.4
Targets_M5_filtered	dpr10	1.73	46.15	0.4
Targets_M5_filtered	beat-Ib	1.71	46.15	0.4
Targets_M5_filtered	CG42709	1.71	46.15	0.4
Targets_M5_filtered	InR	1.68	46.15	0.4
Targets_M5_filtered	CG32647	1.62	46.15	0.4
Targets_M5_filtered	CCAP-R	1.62	46.15	0.4
Targets_M6	Tsp42Ef	6.06	25.93	Predicted values are identical
Targets_M6	CNMaR	4.64	25.93	Predicted values are identical
Targets_M6	jeb	3.97	25.93	Predicted values are identical
Targets_M6	beat-IIIb	3.24	25.93	Predicted values are identical
Targets_M6	Meltrin	3.13	25.93	Predicted values are identical
Targets_M6	CG33143	3.08	25.93	Predicted values are identical
Targets_M6	CG11377	2.55	25.93	Predicted values are identical
Targets_M6	hbs	2.44	25.93	Predicted values are identical
Targets_M6	Fur1	2.35	25.93	Predicted values are identical
Targets_M6	CG9643	2.31	25.93	Predicted values are identical
Targets_M6	Mip	2.3	25.93	Predicted values are identical
Targets_M6	dpr9	2.17	25.93	Predicted values are identical
Targets_M6	Sema-1b	2.16	25.93	Predicted values are identical
Targets_M6	sca	1.94	25.93	Predicted values are identical
Targets_M6	fra	1.93	25.93	Predicted values are identical
Targets_M6	kek3	1.91	25.93	Predicted values are identical
Targets_M6	kek6	1.83	25.93	Predicted values are identical
Targets_M6	Ddr	1.77	25.93	Predicted values are identical
Targets_M6	Corin	1.73	25.93	Predicted values are identical
Targets_M6	Lrr47	1.73	25.93	Predicted values are identical
Targets_M6	Nrx-IV	1.66	25.93	Predicted values are identical
Targets_M6	CG34370	1.65	25.93	Predicted values are identical
Targets_M6	CG13532	1.56	25.93	Predicted values are identical
Targets_M6	beat-IIb	1.53	25.93	Predicted values are identical
Targets_M6	beat-IIIc	1.42	25.93	Predicted values are identical
Targets_M6	tyn	1.41	25.93	Predicted values are identical
Targets_M6	Dop2R	1.39	25.93	Predicted values are identical
Targets_M6	CG34371	1.36	25.93	Predicted values are identical
Targets_M6	CG45263	1.35	25.93	Predicted values are identical
Targets_M6	Hs3st-A	1.34	25.93	Predicted values are identical
Targets_M6_filtered	dpr6	4.57	23.08	Predicted values are identical
Targets_M6_filtered	kek6	3.53	23.08	Predicted values are identical
Targets_M6_filtered	AstC-R2	2.95	23.08	Predicted values are identical
Targets_M6_filtered	CG6024	2.87	23.08	Predicted values are identical
Targets_M6_filtered	CG33143	2.68	23.08	Predicted values are identical
Targets_M6_filtered	Tsp42Ee	2.6	23.08	Predicted values are identical
Targets_M6_filtered	Mp	2.49	23.08	Predicted values are identical
Targets_M6_filtered	Tsp42Ef	2.46	23.08	Predicted values are identical
Targets_M6_filtered	Dh44-R1	2.4	23.08	Predicted values are identical
Targets_M6_filtered	beat-IIIc	2.38	23.08	Predicted values are identical
Targets_M6_filtered	fru	2.07	23.08	Predicted values are identical
Targets_M6_filtered	stan	2	23.08	Predicted values are identical
Targets_M6_filtered	Meltrin	1.81	23.08	Predicted values are identical
Targets_M6_filtered	CG34371	1.71	23.08	Predicted values are identical
Targets_M6_filtered	sbr	1.63	23.08	Predicted values are identical
Targets_M6_filtered	CG11377	1.59	23.08	Predicted values are identical
Targets_M6_filtered	klg	1.54	23.08	Predicted values are identical
Targets_M6_filtered	unc-5	1.44	23.08	Predicted values are identical
Targets_M6_filtered	Octbeta3R	1.42	23.08	Predicted values are identical
Targets_M6_filtered	CG34357	1.41	23.08	Predicted values are identical
Targets_M6_filtered	Cht6	1.41	23.08	Predicted values are identical
Targets_M6_filtered	fas	1.41	23.08	Predicted values are identical
Targets_M6_filtered	Dh31	1.4	23.08	Predicted values are identical
Targets_M6_filtered	oxt	1.4	23.08	Predicted values are identical
Targets_M6_filtered	CG15765	1.36	23.08	Predicted values are identical
Targets_M6_filtered	caps	1.35	23.08	Predicted values are identical
Targets_M6_filtered	sNPF	1.35	23.08	Predicted values are identical
Targets_M6_filtered	SIFaR	1.34	23.08	Predicted values are identical
Targets_M6_filtered	sca	1.33	23.08	Predicted values are identical
Targets_M6_filtered	ed	1.33	23.08	Predicted values are identical
Targets_M7	CG32699	2.87	11.11	Predicted values are identical
Targets_M7	beat-Ic	2.57	11.11	Predicted values are identical
Targets_M7	Fas2	2.5	11.11	Predicted values are identical
Targets_M7	CCHa1-R	2.22	11.11	Predicted values are identical
Targets_M7	dpr20	2.04	11.11	Predicted values are identical
Targets_M7	rdo	2.03	11.11	Predicted values are identical
Targets_M7	beat-VI	2	11.11	Predicted values are identical
Targets_M7	dnt	1.98	11.11	Predicted values are identical
Targets_M7	Mip	1.93	11.11	Predicted values are identical
Targets_M7	Tsp97E	1.89	11.11	Predicted values are identical
Targets_M7	CG31814	1.79	11.11	Predicted values are identical
Targets_M7	beat-Ib	1.72	11.11	Predicted values are identical
Targets_M7	sNPF-R	1.7	11.11	Predicted values are identical
Targets_M7	CCHa2-R	1.69	11.11	Predicted values are identical
Targets_M7	CG32085	1.67	11.11	Predicted values are identical
Targets_M7	CG6453	1.54	11.11	Predicted values are identical
Targets_M7	dpr15	1.44	11.11	Predicted values are identical
Targets_M7	CG13506	1.42	11.11	Predicted values are identical
Targets_M7	CG44153	1.42	11.11	Predicted values are identical
Targets_M7	Pvr	1.41	11.11	Predicted values are identical
Targets_M7	beat-IIb	1.41	11.11	Predicted values are identical
Targets_M7	CG6024	1.41	11.11	Predicted values are identical
Targets_M7	amon	1.39	11.11	Predicted values are identical
Targets_M7	Dscam4	1.39	11.11	Predicted values are identical
Targets_M7	CG15630	1.37	11.11	Predicted values are identical
Targets_M7	Drl-2	1.35	11.11	Predicted values are identical
Targets_M7	Mp	1.31	11.11	Predicted values are identical
Targets_M7	TkR86C	1.19	11.11	Predicted values are identical
Targets_M7	CG11377	1.03	11.11	Predicted values are identical
Targets_M7	CG34113	1	11.11	Predicted values are identical
Targets_M7_filtered	oxt	4.38	11.54	Predicted values are identical
Targets_M7_filtered	Dh31	3.98	11.54	Predicted values are identical
Targets_M7_filtered	Ptp99A	3.06	11.54	Predicted values are identical
Targets_M7_filtered	Sema-1b	2.89	11.54	Predicted values are identical
Targets_M7_filtered	Mip	2.77	11.54	Predicted values are identical
Targets_M7_filtered	beat-Ib	2.45	11.54	Predicted values are identical
Targets_M7_filtered	CG17839	2.1	11.54	Predicted values are identical
Targets_M7_filtered	Bsg	2.07	11.54	Predicted values are identical
Targets_M7_filtered	haf	1.96	11.54	Predicted values are identical
Targets_M7_filtered	Dh44-R1	1.83	11.54	Predicted values are identical
Targets_M7_filtered	Sema-2b	1.71	11.54	Predicted values are identical
Targets_M7_filtered	Hs3st-A	1.68	11.54	Predicted values are identical
Targets_M7_filtered	beat-Vb	1.66	11.54	Predicted values are identical
Targets_M7_filtered	tyn	1.66	11.54	Predicted values are identical
Targets_M7_filtered	beat-Ic	1.65	11.54	Predicted values are identical
Targets_M7_filtered	sdk	1.47	11.54	Predicted values are identical
Targets_M7_filtered	comm	1.41	11.54	Predicted values are identical
Targets_M7_filtered	beta3GalTII	1.41	11.54	Predicted values are identical
Targets_M7_filtered	CCHa2-R	1.41	11.54	Predicted values are identical
Targets_M7_filtered	Octbeta3R	1.34	11.54	Predicted values are identical
Targets_M7_filtered	kek5	1.31	11.54	Predicted values are identical
Targets_M7_filtered	dpr5	1.28	11.54	Predicted values are identical
Targets_M7_filtered	CG42709	1.14	11.54	Predicted values are identical
Targets_M7_filtered	CG34353	1.11	11.54	Predicted values are identical
Targets_M7_filtered	sNPF	1.01	11.54	Predicted values are identical
Targets_M7_filtered	Dh44	1	11.54	Predicted values are identical
Targets_M7_filtered	Cad87A	1	11.54	Predicted values are identical
Targets_M7_filtered	Tk	1	11.54	Predicted values are identical
Targets_M7_filtered	Octbeta2R	1	11.54	Predicted values are identical
Targets_M7_filtered	2mit	1	11.54	Predicted values are identical
Targets_M8	dpr5	5.36	30.77	0.0912870929175277
Targets_M8	Neto	4.21	30.77	0.0912870929175277
Targets_M8	beat-VII	3.76	30.77	0.0912870929175277
Targets_M8	CG32206	3.58	30.77	0.0912870929175277
Targets_M8	CG34353	3.23	30.77	0.0912870929175277
Targets_M8	CG34113	3.03	30.77	0.0912870929175277
Targets_M8	dpr9	2.78	30.77	0.0912870929175277
Targets_M8	Ptp99A	2.63	30.77	0.0912870929175277
Targets_M8	CG12290	2.45	30.77	0.0912870929175277
Targets_M8	CG10731	2.33	30.77	0.0912870929175277
Targets_M8	tld	2.32	30.77	0.0912870929175277
Targets_M8	fend	1.99	30.77	0.0912870929175277
Targets_M8	kek6	1.98	30.77	0.0912870929175277
Targets_M8	Tsp97E	1.94	30.77	0.0912870929175277
Targets_M8	CG14762	1.86	30.77	0.0912870929175277
Targets_M8	stan	1.82	30.77	0.0912870929175277
Targets_M8	side	1.75	30.77	0.0912870929175277
Targets_M8	Dh31-R	1.72	30.77	0.0912870929175277
Targets_M8	FMRFaR	1.7	30.77	0.0912870929175277
Targets_M8	CG31221	1.62	30.77	0.0912870929175277
Targets_M8	CG7381	1.56	30.77	0.0912870929175277
Targets_M8	glec	1.56	30.77	0.0912870929175277
Targets_M8	Bsg	1.55	30.77	0.0912870929175277
Targets_M8	CG44153	1.42	30.77	0.0912870929175277
Targets_M8	CG13532	1.41	30.77	0.0912870929175277
Targets_M8	Tsp42Eg	1.41	30.77	0.0912870929175277
Targets_M8	dpr16	1.38	30.77	0.0912870929175277
Targets_M8	CG17839	1.37	30.77	0.0912870929175277
Targets_M8	fas	1.31	30.77	0.0912870929175277
Targets_M8	Dscam3	1.24	30.77	0.0912870929175277
Targets_M8_filtered	CG44153	4.09	38.46	Predicted values are identical
Targets_M8_filtered	beat-VII	3.86	38.46	Predicted values are identical
Targets_M8_filtered	CG34113	3.63	38.46	Predicted values are identical
Targets_M8_filtered	CG34353	3.37	38.46	Predicted values are identical
Targets_M8_filtered	Neto	3.29	38.46	Predicted values are identical
Targets_M8_filtered	fru	3.05	38.46	Predicted values are identical
Targets_M8_filtered	Ptp99A	3.03	38.46	Predicted values are identical
Targets_M8_filtered	side	2.83	38.46	Predicted values are identical
Targets_M8_filtered	tld	2.76	38.46	Predicted values are identical
Targets_M8_filtered	dlp	2.39	38.46	Predicted values are identical
Targets_M8_filtered	CG11099	2.29	38.46	Predicted values are identical
Targets_M8_filtered	Hs6st	2.02	38.46	Predicted values are identical
Targets_M8_filtered	glec	1.96	38.46	Predicted values are identical
Targets_M8_filtered	dpr9	1.93	38.46	Predicted values are identical
Targets_M8_filtered	robo	1.92	38.46	Predicted values are identical
Targets_M8_filtered	beat-Vb	1.83	38.46	Predicted values are identical
Targets_M8_filtered	dpr16	1.81	38.46	Predicted values are identical
Targets_M8_filtered	Ptp10D	1.8	38.46	Predicted values are identical
Targets_M8_filtered	fz	1.73	38.46	Predicted values are identical
Targets_M8_filtered	Tk	1.71	38.46	Predicted values are identical
Targets_M8_filtered	CG32206	1.54	38.46	Predicted values are identical
Targets_M8_filtered	dpr2	1.54	38.46	Predicted values are identical
Targets_M8_filtered	Dh44-R2	1.5	38.46	Predicted values are identical
Targets_M8_filtered	beta3GalTII	1.41	38.46	Predicted values are identical
Targets_M8_filtered	CG17047	1.41	38.46	Predicted values are identical
Targets_M8_filtered	kek6	1.41	38.46	Predicted values are identical
Targets_M8_filtered	unc-5	1.39	38.46	Predicted values are identical
Targets_M8_filtered	CG10731	1.38	38.46	Predicted values are identical
Targets_M8_filtered	NetB	1.38	38.46	Predicted values are identical
Targets_M8_filtered	CG13995	1.34	38.46	Predicted values are identical
Targets_M9	nrm	4.96	29.63	0.166666666666667
Targets_M9	fas	3.8	29.63	0.166666666666667
Targets_M9	robo3	3.77	29.63	0.166666666666667
Targets_M9	nes	3.1	29.63	0.166666666666667
Targets_M9	dpr18	2.91	29.63	0.166666666666667
Targets_M9	CG11099	2.91	29.63	0.166666666666667
Targets_M9	beat-VII	2.81	29.63	0.166666666666667
Targets_M9	Fur1	2.7	29.63	0.166666666666667
Targets_M9	Wnt10	2.62	29.63	0.166666666666667
Targets_M9	CG34370	2.56	29.63	0.166666666666667
Targets_M9	CCKLR-17D3	2.51	29.63	0.166666666666667
Targets_M9	Cad87A	2.47	29.63	0.166666666666667
Targets_M9	stan	2.39	29.63	0.166666666666667
Targets_M9	Sdc	2.34	29.63	0.166666666666667
Targets_M9	klg	2.31	29.63	0.166666666666667
Targets_M9	Dl	2.29	29.63	0.166666666666667
Targets_M9	CG42613	2.28	29.63	0.166666666666667
Targets_M9	Mmp2	2.25	29.63	0.166666666666667
Targets_M9	LpR2	2.2	29.63	0.166666666666667
Targets_M9	Octbeta2R	2.18	29.63	0.166666666666667
Targets_M9	kug	2.16	29.63	0.166666666666667
Targets_M9	beta3GalTII	2.1	29.63	0.166666666666667
Targets_M9	mav	2.08	29.63	0.166666666666667
Targets_M9	Tk	2.07	29.63	0.166666666666667
Targets_M9	CG14024	2.04	29.63	0.166666666666667
Targets_M9	Drl-2	1.92	29.63	0.166666666666667
Targets_M9	CG6959	1.89	29.63	0.166666666666667
Targets_M9	CG7381	1.83	29.63	0.166666666666667
Targets_M9	CadN2	1.79	29.63	0.166666666666667
Targets_M9	ETHR	1.77	29.63	0.166666666666667
Targets_M9_filtered	AstC-R2	4.86	53.85	Predicted values are identical
Targets_M9_filtered	sbr	3.26	53.85	Predicted values are identical
Targets_M9_filtered	beat-IIIb	3.18	53.85	Predicted values are identical
Targets_M9_filtered	Sdc	2.89	53.85	Predicted values are identical
Targets_M9_filtered	mthl1	2.87	53.85	Predicted values are identical
Targets_M9_filtered	Cad87A	2.85	53.85	Predicted values are identical
Targets_M9_filtered	Cht6	2.65	53.85	Predicted values are identical
Targets_M9_filtered	stan	2.53	53.85	Predicted values are identical
Targets_M9_filtered	SP2353	2.31	53.85	Predicted values are identical
Targets_M9_filtered	Toll-6	2.19	53.85	Predicted values are identical
Targets_M9_filtered	PK2-R1	2.14	53.85	Predicted values are identical
Targets_M9_filtered	CG42613	2.14	53.85	Predicted values are identical
Targets_M9_filtered	lea	2.06	53.85	Predicted values are identical
Targets_M9_filtered	SIFaR	2.03	53.85	Predicted values are identical
Targets_M9_filtered	CG1504	1.93	53.85	Predicted values are identical
Targets_M9_filtered	CG15312	1.89	53.85	Predicted values are identical
Targets_M9_filtered	Dl	1.88	53.85	Predicted values are identical
Targets_M9_filtered	CG34380	1.82	53.85	Predicted values are identical
Targets_M9_filtered	fas	1.78	53.85	Predicted values are identical
Targets_M9_filtered	Fur1	1.77	53.85	Predicted values are identical
Targets_M9_filtered	ics	1.73	53.85	Predicted values are identical
Targets_M9_filtered	CG31814	1.73	53.85	Predicted values are identical
Targets_M9_filtered	CCHa1-R	1.68	53.85	Predicted values are identical
Targets_M9_filtered	TkR86C	1.6	53.85	Predicted values are identical
Targets_M9_filtered	CNMaR	1.59	53.85	Predicted values are identical
Targets_M9_filtered	CG13532	1.52	53.85	Predicted values are identical
Targets_M9_filtered	Con	1.51	53.85	Predicted values are identical
Targets_M9_filtered	CG34357	1.46	53.85	Predicted values are identical
Targets_M9_filtered	Npc2a	1.42	53.85	Predicted values are identical
Targets_M9_filtered	Pex23	1.41	53.85	Predicted values are identical
Targets_M10	Ptp99A	4.34	25.93	Predicted values are identical
Targets_M10	5-HT2B	4.19	25.93	Predicted values are identical
Targets_M10	Fili	4.14	25.93	Predicted values are identical
Targets_M10	Ddr	3.37	25.93	Predicted values are identical
Targets_M10	CG1504	3.21	25.93	Predicted values are identical
Targets_M10	CG34380	3.13	25.93	Predicted values are identical
Targets_M10	CG14010	2.93	25.93	Predicted values are identical
Targets_M10	Bsg	2.45	25.93	Predicted values are identical
Targets_M10	caps	2.39	25.93	Predicted values are identical
Targets_M10	CG43778	2.34	25.93	Predicted values are identical
Targets_M10	sNPF	2.15	25.93	Predicted values are identical
Targets_M10	sca	1.99	25.93	Predicted values are identical
Targets_M10	oxt	1.8	25.93	Predicted values are identical
Targets_M10	CG4313	1.75	25.93	Predicted values are identical
Targets_M10	Dop2R	1.72	25.93	Predicted values are identical
Targets_M10	CG11357	1.65	25.93	Predicted values are identical
Targets_M10	CG12290	1.64	25.93	Predicted values are identical
Targets_M10	NetA	1.58	25.93	Predicted values are identical
Targets_M10	eys	1.52	25.93	Predicted values are identical
Targets_M10	Drl-2	1.51	25.93	Predicted values are identical
Targets_M10	sns	1.42	25.93	Predicted values are identical
Targets_M10	NetB	1.41	25.93	Predicted values are identical
Targets_M10	sli	1.41	25.93	Predicted values are identical
Targets_M10	tok	1.41	25.93	Predicted values are identical
Targets_M10	dally	1.4	25.93	Predicted values are identical
Targets_M10	CG31221	1.39	25.93	Predicted values are identical
Targets_M10	Con	1.36	25.93	Predicted values are identical
Targets_M10	Hs3st-A	1.34	25.93	Predicted values are identical
Targets_M10	sbr	1.33	25.93	Predicted values are identical
Targets_M10	CG34355	1.31	25.93	Predicted values are identical
Targets_M10_filtered	trn	5.46	19.23	Predicted values are identical
Targets_M10_filtered	caps	3.81	19.23	Predicted values are identical
Targets_M10_filtered	Fili	3.53	19.23	Predicted values are identical
Targets_M10_filtered	drpr	3.39	19.23	Predicted values are identical
Targets_M10_filtered	CG12290	3.07	19.23	Predicted values are identical
Targets_M10_filtered	Ptp99A	2.87	19.23	Predicted values are identical
Targets_M10_filtered	CG7668	2.77	19.23	Predicted values are identical
Targets_M10_filtered	CG43778	2.61	19.23	Predicted values are identical
Targets_M10_filtered	rk	2.52	19.23	Predicted values are identical
Targets_M10_filtered	Bsg	2.41	19.23	Predicted values are identical
Targets_M10_filtered	2mit	2.16	19.23	Predicted values are identical
Targets_M10_filtered	CG32647	2.16	19.23	Predicted values are identical
Targets_M10_filtered	Ddr	2.09	19.23	Predicted values are identical
Targets_M10_filtered	CG34113	1.9	19.23	Predicted values are identical
Targets_M10_filtered	CG14024	1.89	19.23	Predicted values are identical
Targets_M10_filtered	Pxn	1.84	19.23	Predicted values are identical
Targets_M10_filtered	CG6453	1.75	19.23	Predicted values are identical
Targets_M10_filtered	CG2991	1.74	19.23	Predicted values are identical
Targets_M10_filtered	InR	1.68	19.23	Predicted values are identical
Targets_M10_filtered	klg	1.67	19.23	Predicted values are identical
Targets_M10_filtered	dpr2	1.58	19.23	Predicted values are identical
Targets_M10_filtered	CCKLR-17D1	1.56	19.23	Predicted values are identical
Targets_M10_filtered	CG4313	1.56	19.23	Predicted values are identical
Targets_M10_filtered	ics	1.44	19.23	Predicted values are identical
Targets_M10_filtered	SIFaR	1.42	19.23	Predicted values are identical
Targets_M10_filtered	nord	1.42	19.23	Predicted values are identical
Targets_M10_filtered	CG14372	1.41	19.23	Predicted values are identical
Targets_M10_filtered	Ccn	1.41	19.23	Predicted values are identical
Targets_M10_filtered	unc-5	1.41	19.23	Predicted values are identical
Targets_M10_filtered	bt	1.41	19.23	Predicted values are identical
Targets_Lobula_Plate	Ten-m	4.3	14.29	Predicted values are identical
Targets_Lobula_Plate	Neto	3.51	14.29	Predicted values are identical
Targets_Lobula_Plate	Nrt	2.06	14.29	Predicted values are identical
Targets_Lobula_Plate	CG7381	2.03	14.29	Predicted values are identical
Targets_Lobula_Plate	dpr2	2.01	14.29	Predicted values are identical
Targets_Lobula_Plate	robo	1.93	14.29	Predicted values are identical
Targets_Lobula_Plate	sNPF	1.8	14.29	Predicted values are identical
Targets_Lobula_Plate	CG2061	1.76	14.29	Predicted values are identical
Targets_Lobula_Plate	dpr	1.73	14.29	Predicted values are identical
Targets_Lobula_Plate	Nrx-IV	1.7	14.29	Predicted values are identical
Targets_Lobula_Plate	CG32647	1.69	14.29	Predicted values are identical
Targets_Lobula_Plate	5-HT2B	1.69	14.29	Predicted values are identical
Targets_Lobula_Plate	CG32547	1.64	14.29	Predicted values are identical
Targets_Lobula_Plate	sli	1.62	14.29	Predicted values are identical
Targets_Lobula_Plate	Hs2st	1.58	14.29	Predicted values are identical
Targets_Lobula_Plate	CG34113	1.46	14.29	Predicted values are identical
Targets_Lobula_Plate	dpr15	1.42	14.29	Predicted values are identical
Targets_Lobula_Plate	AstA	1.42	14.29	Predicted values are identical
Targets_Lobula_Plate	Dop2R	1.42	14.29	Predicted values are identical
Targets_Lobula_Plate	dpr17	1.42	14.29	Predicted values are identical
Targets_Lobula_Plate	beat-IV	1.42	14.29	Predicted values are identical
Targets_Lobula_Plate	CG32206	1.42	14.29	Predicted values are identical
Targets_Lobula_Plate	pyr	1.41	14.29	Predicted values are identical
Targets_Lobula_Plate	CG15630	1.41	14.29	Predicted values are identical
Targets_Lobula_Plate	bnl	1.41	14.29	Predicted values are identical
Targets_Lobula_Plate	oxt	1.41	14.29	Predicted values are identical
Targets_Lobula_Plate	fz	1.41	14.29	Predicted values are identical
Targets_Lobula_Plate	CG5758	1.4	14.29	Predicted values are identical
Targets_Lobula_Plate	bt	1.39	14.29	Predicted values are identical
Targets_Lobula_Plate	fend	1.38	14.29	Predicted values are identical
Targets_Lopa	Fas3	2.52	7.41	Predicted values are identical
Targets_Lopa	LpR1	2.24	7.41	Predicted values are identical
Targets_Lopa	Octbeta2R	2.22	7.41	Predicted values are identical
Targets_Lopa	oxt	2.12	7.41	Predicted values are identical
Targets_Lopa	fz	1.73	7.41	Predicted values are identical
Targets_Lopa	cue	1.73	7.41	Predicted values are identical
Targets_Lopa	CG12594	1.72	7.41	Predicted values are identical
Targets_Lopa	Tsp97E	1.69	7.41	Predicted values are identical
Targets_Lopa	dpr15	1.42	7.41	Predicted values are identical
Targets_Lopa	PK2-R1	1.42	7.41	Predicted values are identical
Targets_Lopa	CG31869	1.42	7.41	Predicted values are identical
Targets_Lopa	rgn	1.41	7.41	Predicted values are identical
Targets_Lopa	CG6959	1.41	7.41	Predicted values are identical
Targets_Lopa	kek3	1.41	7.41	Predicted values are identical
Targets_Lopa	rdo	1.41	7.41	Predicted values are identical
Targets_Lopa	Octbeta1R	1.38	7.41	Predicted values are identical
Targets_Lopa	dpr2	1.37	7.41	Predicted values are identical
Targets_Lopa	CG14024	1.18	7.41	Predicted values are identical
Targets_Lopa	CG4168	1.05	7.41	Predicted values are identical
Targets_Lopa	CG34357	1	7.41	Predicted values are identical
Targets_Lopa	5-HT2B	1	7.41	Predicted values are identical
Targets_Lopa	CG14372	1	7.41	Predicted values are identical
Targets_Lopa	CG18208	1	7.41	Predicted values are identical
Targets_Lopa	tok	1	7.41	Predicted values are identical
Targets_Lopa	amon	1	7.41	Predicted values are identical
Targets_Lopa	Tl	1	7.41	Predicted values are identical
Targets_Lopa	MsR1	1	7.41	Predicted values are identical
Targets_Lopa	Dscam4	1	7.41	Predicted values are identical
Targets_Lopa	nes	1	7.41	Predicted values are identical
Targets_Lopa	CG14762	1	7.41	Predicted values are identical
Targets_Lopc	Neto	3.25	7.41	Predicted values are identical
Targets_Lopc	Ten-m	3.23	7.41	Predicted values are identical
Targets_Lopc	LpR1	2.97	7.41	Predicted values are identical
Targets_Lopc	Fas3	2.05	7.41	Predicted values are identical
Targets_Lopc	Dh44	1.92	7.41	Predicted values are identical
Targets_Lopc	eys	1.72	7.41	Predicted values are identical
Targets_Lopc	beat-IIIb	1.57	7.41	Predicted values are identical
Targets_Lopc	CG34353	1.42	7.41	Predicted values are identical
Targets_Lopc	dpr16	1.42	7.41	Predicted values are identical
Targets_Lopc	CG17839	1.41	7.41	Predicted values are identical
Targets_Lopc	sNPF-R	1.41	7.41	Predicted values are identical
Targets_Lopc	rst	1.41	7.41	Predicted values are identical
Targets_Lopc	CG14995	1.41	7.41	Predicted values are identical
Targets_Lopc	cv-2	1.41	7.41	Predicted values are identical
Targets_Lopc	ETHR	1.36	7.41	Predicted values are identical
Targets_Lopc	CG9109	1.36	7.41	Predicted values are identical
Targets_Lopc	InR	1.3	7.41	Predicted values are identical
Targets_Lopc	TkR86C	1.14	7.41	Predicted values are identical
Targets_Lopc	Pvr	1.04	7.41	Predicted values are identical
Targets_Lopc	mtd	1	7.41	Predicted values are identical
Targets_Lopc	dpr11	1	7.41	Predicted values are identical
Targets_Lopc	5-HT2B	1	7.41	Predicted values are identical
Targets_Lopc	beat-Vc	1	7.41	Predicted values are identical
Targets_Lopc	dpr9	1	7.41	Predicted values are identical
Targets_Lopc	beat-IIb	1	7.41	Predicted values are identical
Targets_Lopc	SIFaR	1	7.41	Predicted values are identical
Targets_Lopc	crb	1	7.41	Predicted values are identical
Targets_Lopc	drpr	1	7.41	Predicted values are identical
Targets_Lopc	CG11357	1	7.41	Predicted values are identical
Targets_Lopc	vn	1	7.41	Predicted values are identical
Targets_Lopd	CG31869	1.73	0	Predicted values are identical
Targets_Lopd	beat-Ib	1.73	0	Predicted values are identical
Targets_Lopd	CCHa2-R	1.65	0	Predicted values are identical
Targets_Lopd	Ccn	1.42	0	Predicted values are identical
Targets_Lopd	CCKLR-17D1	1.42	0	Predicted values are identical
Targets_Lopd	PK2-R1	1.41	0	Predicted values are identical
Targets_Lopd	sNPF	1.41	0	Predicted values are identical
Targets_Lopd	CG7536	1.41	0	Predicted values are identical
Targets_Lopd	dally	1.4	0	Predicted values are identical
Targets_Lopd	2mit	1.4	0	Predicted values are identical
Targets_Lopd	Tsp97E	1.4	0	Predicted values are identical
Targets_Lopd	Pdfr	1.34	0	Predicted values are identical
Targets_Lopd	CG14010	1.06	0	Predicted values are identical
Targets_Lopd	CG45263	1	0	Predicted values are identical
Targets_Lopd	Cad87A	1	0	Predicted values are identical
Targets_Lopd	Tk	1	0	Predicted values are identical
Targets_Lopd	CG14372	1	0	Predicted values are identical
Targets_Lopd	dpr9	1	0	Predicted values are identical
Targets_Lopd	CG31221	1	0	Predicted values are identical
Targets_Lopd	InR	1	0	Predicted values are identical
Targets_Lopd	glec	1	0	Predicted values are identical
Targets_Lopd	CG34355	1	0	Predicted values are identical
Targets_Lopd	crb	1	0	Predicted values are identical
Targets_Lopd	Tl	1	0	Predicted values are identical
Targets_Lopd	MsR2	1	0	Predicted values are identical
Targets_Lopd	MsR1	1	0	Predicted values are identical
Targets_Lopd	Mp	1	0	Predicted values are identical
Targets_Lopd	CNMaR	1	0	Predicted values are identical
Targets_Lopd	dpr6	1	0	Predicted values are identical
Targets_Lopd	Nrx-IV	1	0	Predicted values are identical
Targets_Lobula	sNPF-R	7.99	28.57	0.730296743340221
Targets_Lobula	dpr9	6.93	28.57	0.730296743340221
Targets_Lobula	CG12290	5.27	28.57	0.730296743340221
Targets_Lobula	haf	3.86	28.57	0.730296743340221
Targets_Lobula	oxt	3.8	28.57	0.730296743340221
Targets_Lobula	Dop2R	3.52	28.57	0.730296743340221
Targets_Lobula	hbs	3.52	28.57	0.730296743340221
Targets_Lobula	CG31221	3.34	28.57	0.730296743340221
Targets_Lobula	Toll-6	2.99	28.57	0.730296743340221
Targets_Lobula	nrm	2.92	28.57	0.730296743340221
Targets_Lobula	mtd	2.84	28.57	0.730296743340221
Targets_Lobula	dpr3	2.83	28.57	0.730296743340221
Targets_Lobula	beat-IIIb	2.69	28.57	0.730296743340221
Targets_Lobula	CG6867	2.66	28.57	0.730296743340221
Targets_Lobula	Wnt10	2.62	28.57	0.730296743340221
Targets_Lobula	dpr16	2.54	28.57	0.730296743340221
Targets_Lobula	put	2.41	28.57	0.730296743340221
Targets_Lobula	stan	2.36	28.57	0.730296743340221
Targets_Lobula	Tl	2.21	28.57	0.730296743340221
Targets_Lobula	CG15312	2.2	28.57	0.730296743340221
Targets_Lobula	AstA-R1	2.16	28.57	0.730296743340221
Targets_Lobula	Ptp10D	2.09	28.57	0.730296743340221
Targets_Lobula	Hs6st	2.09	28.57	0.730296743340221
Targets_Lobula	CG13229	2.06	28.57	0.730296743340221
Targets_Lobula	Cht6	1.95	28.57	0.730296743340221
Targets_Lobula	sdk	1.84	28.57	0.730296743340221
Targets_Lobula	CG31637	1.84	28.57	0.730296743340221
Targets_Lobula	fz	1.83	28.57	0.730296743340221
Targets_Lobula	Dscam4	1.8	28.57	0.730296743340221
Targets_Lobula	CG14762	1.79	28.57	0.730296743340221
Targets_Lo1	sNPF-R	4.23	15.38	Predicted values are identical
Targets_Lo1	dpr16	3.16	15.38	Predicted values are identical
Targets_Lo1	Tl	2.84	15.38	Predicted values are identical
Targets_Lo1	CG14762	2.66	15.38	Predicted values are identical
Targets_Lo1	Ptp4E	1.72	15.38	Predicted values are identical
Targets_Lo1	Pvf3	1.72	15.38	Predicted values are identical
Targets_Lo1	haf	1.65	15.38	Predicted values are identical
Targets_Lo1	fend	1.62	15.38	Predicted values are identical
Targets_Lo1	Wnt4	1.56	15.38	Predicted values are identical
Targets_Lo1	beat-Vc	1.42	15.38	Predicted values are identical
Targets_Lo1	Meltrin	1.42	15.38	Predicted values are identical
Targets_Lo1	Tsp97E	1.42	15.38	Predicted values are identical
Targets_Lo1	CG34353	1.42	15.38	Predicted values are identical
Targets_Lo1	Mip	1.41	15.38	Predicted values are identical
Targets_Lo1	Tsp42Ef	1.41	15.38	Predicted values are identical
Targets_Lo1	tld	1.41	15.38	Predicted values are identical
Targets_Lo1	tyn	1.4	15.38	Predicted values are identical
Targets_Lo1	eys	1.38	15.38	Predicted values are identical
Targets_Lo1	Hs2st	1.37	15.38	Predicted values are identical
Targets_Lo1	AdoR	1.34	15.38	Predicted values are identical
Targets_Lo1	CG18208	1.34	15.38	Predicted values are identical
Targets_Lo1	beat-Vb	1.33	15.38	Predicted values are identical
Targets_Lo1	fred	1.31	15.38	Predicted values are identical
Targets_Lo1	beat-IIb	1.29	15.38	Predicted values are identical
Targets_Lo1	Hs3st-A	1.28	15.38	Predicted values are identical
Targets_Lo1	CG12913	1.25	15.38	Predicted values are identical
Targets_Lo1	Octbeta3R	1.19	15.38	Predicted values are identical
Targets_Lo1	Nrx-IV	1.15	15.38	Predicted values are identical
Targets_Lo1	trn	1.14	15.38	Predicted values are identical
Targets_Lo1	nes	1.12	15.38	Predicted values are identical
Targets_Lo1_filtered	CG34371	4.33	30	1
Targets_Lo1_filtered	Octbeta1R	3.68	30	1
Targets_Lo1_filtered	CG32206	2.85	30	1
Targets_Lo1_filtered	CG33543	2.8	30	1
Targets_Lo1_filtered	fend	2.43	30	1
Targets_Lo1_filtered	CG13579	2.33	30	1
Targets_Lo1_filtered	CG17839	2.2	30	1
Targets_Lo1_filtered	Tk	1.99	30	1
Targets_Lo1_filtered	CG15630	1.98	30	1
Targets_Lo1_filtered	CG7381	1.98	30	1
Targets_Lo1_filtered	Ptp10D	1.97	30	1
Targets_Lo1_filtered	Dop2R	1.94	30	1
Targets_Lo1_filtered	CadN2	1.89	30	1
Targets_Lo1_filtered	dpr6	1.73	30	1
Targets_Lo1_filtered	AstC-R1	1.72	30	1
Targets_Lo1_filtered	sNPF-R	1.7	30	1
Targets_Lo1_filtered	2mit	1.42	30	1
Targets_Lo1_filtered	Fas3	1.42	30	1
Targets_Lo1_filtered	Octbeta3R	1.41	30	1
Targets_Lo1_filtered	AstC-R2	1.41	30	1
Targets_Lo1_filtered	CG15312	1.4	30	1
Targets_Lo1_filtered	beat-IV	1.37	30	1
Targets_Lo1_filtered	beat-Vc	1.34	30	1
Targets_Lo1_filtered	sdk	1.34	30	1
Targets_Lo1_filtered	pyr	1.3	30	1
Targets_Lo1_filtered	robo3	1.11	30	1
Targets_Lo1_filtered	Npc2a	1.11	30	1
Targets_Lo1_filtered	CG34113	1	30	1
Targets_Lo1_filtered	dpr4	1	30	1
Targets_Lo1_filtered	Cad87A	1	30	1
Targets_Lo2	Fs	3	7.69	Predicted values are identical
Targets_Lo2	nes	2.41	7.69	Predicted values are identical
Targets_Lo2	fred	1.97	7.69	Predicted values are identical
Targets_Lo2	Tl	1.94	7.69	Predicted values are identical
Targets_Lo2	caps	1.88	7.69	Predicted values are identical
Targets_Lo2	whole_OPC	1.73	7.69	Predicted values are identical
Targets_Lo2	pyr	1.72	7.69	Predicted values are identical
Targets_Lo2	mav	1.71	7.69	Predicted values are identical
Targets_Lo2	SIFaR	1.7	7.69	Predicted values are identical
Targets_Lo2	hbs	1.69	7.69	Predicted values are identical
Targets_Lo2	sli	1.66	7.69	Predicted values are identical
Targets_Lo2	Dscam4	1.66	7.69	Predicted values are identical
Targets_Lo2	CG42346	1.65	7.69	Predicted values are identical
Targets_Lo2	mspo	1.62	7.69	Predicted values are identical
Targets_Lo2	Cht6	1.42	7.69	Predicted values are identical
Targets_Lo2	CG42343	1.41	7.69	Predicted values are identical
Targets_Lo2	Octbeta3R	1.41	7.69	Predicted values are identical
Targets_Lo2	Nrt	1.4	7.69	Predicted values are identical
Targets_Lo2	otk	1.36	7.69	Predicted values are identical
Targets_Lo2	dpr4	1.34	7.69	Predicted values are identical
Targets_Lo2	CG42313	1.31	7.69	Predicted values are identical
Targets_Lo2	CG14372	1.31	7.69	Predicted values are identical
Targets_Lo2	dpr13	1.29	7.69	Predicted values are identical
Targets_Lo2	Ptp10D	1.29	7.69	Predicted values are identical
Targets_Lo2	gogo	1.21	7.69	Predicted values are identical
Targets_Lo2	CG34391	1.18	7.69	Predicted values are identical
Targets_Lo2	CG34113	1	7.69	Predicted values are identical
Targets_Lo2	CG34127	1	7.69	Predicted values are identical
Targets_Lo2	CG12594	1	7.69	Predicted values are identical
Targets_Lo2	dpr17	1	7.69	Predicted values are identical
Targets_Lo2_filtered	otk	2.52	20	-1
Targets_Lo2_filtered	Nrg	2.38	20	-1
Targets_Lo2_filtered	nord	2.36	20	-1
Targets_Lo2_filtered	sca	2.17	20	-1
Targets_Lo2_filtered	Tk	1.98	20	-1
Targets_Lo2_filtered	fz	1.96	20	-1
Targets_Lo2_filtered	Ptp4E	1.96	20	-1
Targets_Lo2_filtered	SIFaR	1.93	20	-1
Targets_Lo2_filtered	drl	1.73	20	-1
Targets_Lo2_filtered	CCKLR-17D1	1.72	20	-1
Targets_Lo2_filtered	CG18208	1.72	20	-1
Targets_Lo2_filtered	beat-Ib	1.68	20	-1
Targets_Lo2_filtered	nes	1.67	20	-1
Targets_Lo2_filtered	CG6959	1.42	20	-1
Targets_Lo2_filtered	fred	1.42	20	-1
Targets_Lo2_filtered	dpr16	1.41	20	-1
Targets_Lo2_filtered	CG42709	1.41	20	-1
Targets_Lo2_filtered	CG7536	1.4	20	-1
Targets_Lo2_filtered	Cda5	1.4	20	-1
Targets_Lo2_filtered	CG34357	1	20	-1
Targets_Lo2_filtered	CG45263	1	20	-1
Targets_Lo2_filtered	5-HT2B	1	20	-1
Targets_Lo2_filtered	beat-Vb	1	20	-1
Targets_Lo2_filtered	CG7381	1	20	-1
Targets_Lo2_filtered	LpR2	1	20	-1
Targets_Lo2_filtered	miple2	1	20	-1
Targets_Lo2_filtered	CG34391	1	20	-1
Targets_Lo2_filtered	Mp	1	20	-1
Targets_Lo2_filtered	dpr6	1	20	-1
Targets_Lo2_filtered	dpr10	1	20	-1
Targets_Lo3	CG34353	4.6	7.69	Predicted values are identical
Targets_Lo3	dpr9	2.63	7.69	Predicted values are identical
Targets_Lo3	LpR1	2.23	7.69	Predicted values are identical
Targets_Lo3	Neto	1.98	7.69	Predicted values are identical
Targets_Lo3	LpR2	1.89	7.69	Predicted values are identical
Targets_Lo3	CG11099	1.73	7.69	Predicted values are identical
Targets_Lo3	CG18208	1.55	7.69	Predicted values are identical
Targets_Lo3	Sema-2b	1.54	7.69	Predicted values are identical
Targets_Lo3	rdo	1.42	7.69	Predicted values are identical
Targets_Lo3	Nrx-IV	1.42	7.69	Predicted values are identical
Targets_Lo3	dpr13	1.42	7.69	Predicted values are identical
Targets_Lo3	CG5758	1.42	7.69	Predicted values are identical
Targets_Lo3	Wnt10	1.41	7.69	Predicted values are identical
Targets_Lo3	sdk	1.38	7.69	Predicted values are identical
Targets_Lo3	dpr16	1.36	7.69	Predicted values are identical
Targets_Lo3	CG31619	1.33	7.69	Predicted values are identical
Targets_Lo3	CG14995	1.13	7.69	Predicted values are identical
Targets_Lo3	CG13506	1.04	7.69	Predicted values are identical
Targets_Lo3	dpr11	1	7.69	Predicted values are identical
Targets_Lo3	CG34127	1	7.69	Predicted values are identical
Targets_Lo3	CG12594	1	7.69	Predicted values are identical
Targets_Lo3	dpr17	1	7.69	Predicted values are identical
Targets_Lo3	crb	1	7.69	Predicted values are identical
Targets_Lo3	AstA	1	7.69	Predicted values are identical
Targets_Lo3	Tl	1	7.69	Predicted values are identical
Targets_Lo3	Ptp99A	1	7.69	Predicted values are identical
Targets_Lo3	AdoR	1	7.69	Predicted values are identical
Targets_Lo3	dpr20	1	7.69	Predicted values are identical
Targets_Lo3	CG34391	1	7.69	Predicted values are identical
Targets_Lo3	Dscam4	1	7.69	Predicted values are identical
Targets_Lo3_filtered	dally	1.42	20	Predicted values are identical
Targets_Lo3_filtered	CG6024	1.42	20	Predicted values are identical
Targets_Lo3_filtered	Neto	1.41	20	Predicted values are identical
Targets_Lo3_filtered	CG1504	1.41	20	Predicted values are identical
Targets_Lo3_filtered	Hs6st	1.4	20	Predicted values are identical
Targets_Lo3_filtered	CG5758	1.4	20	Predicted values are identical
Targets_Lo3_filtered	Fas2	1.39	20	Predicted values are identical
Targets_Lo3_filtered	fra	1.34	20	Predicted values are identical
Targets_Lo3_filtered	dpr11	1	20	Predicted values are identical
Targets_Lo3_filtered	Cad87A	1	20	Predicted values are identical
Targets_Lo3_filtered	Octbeta2R	1	20	Predicted values are identical
Targets_Lo3_filtered	2mit	1	20	Predicted values are identical
Targets_Lo3_filtered	dpr9	1	20	Predicted values are identical
Targets_Lo3_filtered	ETHR	1	20	Predicted values are identical
Targets_Lo3_filtered	tld	1	20	Predicted values are identical
Targets_Lo3_filtered	ergic53	1	20	Predicted values are identical
Targets_Lo3_filtered	CNMaR	1	20	Predicted values are identical
Targets_Lo3_filtered	dpr10	1	20	Predicted values are identical
Targets_Lo3_filtered	fz2	1	20	Predicted values are identical
Targets_Lo3_filtered	nes	1	20	Predicted values are identical
Targets_Lo3_filtered	CG32206	1	20	Predicted values are identical
Targets_Lo3_filtered	nrm	1	20	Predicted values are identical
Targets_Lo3_filtered	hbs	1	20	Predicted values are identical
Targets_Lo3_filtered	CG12484	1	20	Predicted values are identical
Targets_Lo3_filtered	CG13506	1	20	Predicted values are identical
Targets_Lo3_filtered	Bsg	1	20	Predicted values are identical
Targets_Lo3_filtered	CG44153	1	20	Predicted values are identical
Targets_Lo3_filtered	CG6453	1	20	Predicted values are identical
Targets_Lo3_filtered	otk2	0.32	20	Predicted values are identical
Targets_Lo3_filtered	CG34357	0	20	Predicted values are identical
Targets_Lo4	dpr9	6.94	19.23	Predicted values are identical
Targets_Lo4	Tsp97E	4.46	19.23	Predicted values are identical
Targets_Lo4	Ptp99A	3.37	19.23	Predicted values are identical
Targets_Lo4	hbs	3.01	19.23	Predicted values are identical
Targets_Lo4	Dh31	2.37	19.23	Predicted values are identical
Targets_Lo4	Sdc	2.32	19.23	Predicted values are identical
Targets_Lo4	LpR2	2.18	19.23	Predicted values are identical
Targets_Lo4	Bsg	2.12	19.23	Predicted values are identical
Targets_Lo4	AstA-R1	2.01	19.23	Predicted values are identical
Targets_Lo4	ed	1.87	19.23	Predicted values are identical
Targets_Lo4	CG12290	1.84	19.23	Predicted values are identical
Targets_Lo4	ics	1.75	19.23	Predicted values are identical
Targets_Lo4	oxt	1.74	19.23	Predicted values are identical
Targets_Lo4	fas	1.71	19.23	Predicted values are identical
Targets_Lo4	sca	1.68	19.23	Predicted values are identical
Targets_Lo4	CG34371	1.66	19.23	Predicted values are identical
Targets_Lo4	fend	1.56	19.23	Predicted values are identical
Targets_Lo4	beat-Ib	1.5	19.23	Predicted values are identical
Targets_Lo4	haf	1.45	19.23	Predicted values are identical
Targets_Lo4	beat-VII	1.43	19.23	Predicted values are identical
Targets_Lo4	CG34113	1.42	19.23	Predicted values are identical
Targets_Lo4	Sema-1b	1.42	19.23	Predicted values are identical
Targets_Lo4	AstC-R1	1.41	19.23	Predicted values are identical
Targets_Lo4	Npc2a	1.41	19.23	Predicted values are identical
Targets_Lo4	rdo	1.41	19.23	Predicted values are identical
Targets_Lo4	CG2061	1.4	19.23	Predicted values are identical
Targets_Lo4	drl	1.38	19.23	Predicted values are identical
Targets_Lo4	sns	1.35	19.23	Predicted values are identical
Targets_Lo4	Hs2st	1.26	19.23	Predicted values are identical
Targets_Lo4	CG34353	1.25	19.23	Predicted values are identical
Targets_Lo4_filtered	Octbeta3R	4.72	70	0.5
Targets_Lo4_filtered	drl	3.9	70	0.5
Targets_Lo4_filtered	kek3	2.78	70	0.5
Targets_Lo4_filtered	2mit	2.37	70	0.5
Targets_Lo4_filtered	tok	2.2	70	0.5
Targets_Lo4_filtered	CG34371	2.17	70	0.5
Targets_Lo4_filtered	TrissinR	2.17	70	0.5
Targets_Lo4_filtered	CG10731	1.98	70	0.5
Targets_Lo4_filtered	kek6	1.86	70	0.5
Targets_Lo4_filtered	CG13229	1.81	70	0.5
Targets_Lo4_filtered	dally	1.72	70	0.5
Targets_Lo4_filtered	CG34113	1.71	70	0.5
Targets_Lo4_filtered	Hs2st	1.71	70	0.5
Targets_Lo4_filtered	fz2	1.69	70	0.5
Targets_Lo4_filtered	CG1504	1.67	70	0.5
Targets_Lo4_filtered	rgn	1.67	70	0.5
Targets_Lo4_filtered	Tsp97E	1.64	70	0.5
Targets_Lo4_filtered	CG42709	1.41	70	0.5
Targets_Lo4_filtered	Corin	1.41	70	0.5
Targets_Lo4_filtered	kug	1.4	70	0.5
Targets_Lo4_filtered	CG4168	1.39	70	0.5
Targets_Lo4_filtered	Tsp3A	1.35	70	0.5
Targets_Lo4_filtered	dpr9	1.34	70	0.5
Targets_Lo4_filtered	Ccn	1.11	70	0.5
Targets_Lo4_filtered	dpr16	1	70	0.5
Targets_Lo4_filtered	beat-Vc	1	70	0.5
Targets_Lo4_filtered	LpR2	1	70	0.5
Targets_Lo4_filtered	Dscam4	1	70	0.5
Targets_Lo4_filtered	CNMaR	1	70	0.5
Targets_Lo4_filtered	sca	1	70	0.5
Targets_Lo5	LpR1	5.49	15.38	Predicted values are identical
Targets_Lo5	Fas3	5.36	15.38	Predicted values are identical
Targets_Lo5	Neto	4.87	15.38	Predicted values are identical
Targets_Lo5	CG11099	4.29	15.38	Predicted values are identical
Targets_Lo5	beat-VI	3.89	15.38	Predicted values are identical
Targets_Lo5	CG14024	3.89	15.38	Predicted values are identical
Targets_Lo5	dpr15	3.23	15.38	Predicted values are identical
Targets_Lo5	CG4313	2.97	15.38	Predicted values are identical
Targets_Lo5	Mmp2	2.88	15.38	Predicted values are identical
Targets_Lo5	oxt	2.56	15.38	Predicted values are identical
Targets_Lo5	dpr2	2.37	15.38	Predicted values are identical
Targets_Lo5	Dh31	2.27	15.38	Predicted values are identical
Targets_Lo5	CG12290	2.24	15.38	Predicted values are identical
Targets_Lo5	Tsp97E	2.11	15.38	Predicted values are identical
Targets_Lo5	CG44153	1.96	15.38	Predicted values are identical
Targets_Lo5	CG32547	1.8	15.38	Predicted values are identical
Targets_Lo5	dpr17	1.73	15.38	Predicted values are identical
Targets_Lo5	Mp	1.71	15.38	Predicted values are identical
Targets_Lo5	sdk	1.71	15.38	Predicted values are identical
Targets_Lo5	CG9643	1.7	15.38	Predicted values are identical
Targets_Lo5	robo	1.69	15.38	Predicted values are identical
Targets_Lo5	CG11377	1.65	15.38	Predicted values are identical
Targets_Lo5	dpr9	1.59	15.38	Predicted values are identical
Targets_Lo5	dpr5	1.53	15.38	Predicted values are identical
Targets_Lo5	CG7381	1.44	15.38	Predicted values are identical
Targets_Lo5	CG42709	1.42	15.38	Predicted values are identical
Targets_Lo5	ETHR	1.42	15.38	Predicted values are identical
Targets_Lo5	vn	1.41	15.38	Predicted values are identical
Targets_Lo5	Lac	1.41	15.38	Predicted values are identical
Targets_Lo5	CG32206	1.41	15.38	Predicted values are identical
Targets_Lo5_filtered	klg	4.33	50	1
Targets_Lo5_filtered	dpr15	3.11	50	1
Targets_Lo5_filtered	Lrr47	3.05	50	1
Targets_Lo5_filtered	ed	2.96	50	1
Targets_Lo5_filtered	dpr18	2.92	50	1
Targets_Lo5_filtered	Fas3	2.86	50	1
Targets_Lo5_filtered	Wnt10	2.82	50	1
Targets_Lo5_filtered	Ptp4E	2.81	50	1
Targets_Lo5_filtered	CG11099	2.81	50	1
Targets_Lo5_filtered	Ptp10D	2.68	50	1
Targets_Lo5_filtered	beat-VI	2.59	50	1
Targets_Lo5_filtered	rgn	2.09	50	1
Targets_Lo5_filtered	CG15312	1.98	50	1
Targets_Lo5_filtered	CG14024	1.98	50	1
Targets_Lo5_filtered	Tsp42Ee	1.97	50	1
Targets_Lo5_filtered	vn	1.96	50	1
Targets_Lo5_filtered	CG44153	1.73	50	1
Targets_Lo5_filtered	sdk	1.73	50	1
Targets_Lo5_filtered	CG14995	1.42	50	1
Targets_Lo5_filtered	comm	1.42	50	1
Targets_Lo5_filtered	Ten-m	1.42	50	1
Targets_Lo5_filtered	eys	1.42	50	1
Targets_Lo5_filtered	side	1.41	50	1
Targets_Lo5_filtered	ergic53	1.41	50	1
Targets_Lo5_filtered	fra	1.41	50	1
Targets_Lo5_filtered	CG33143	1.41	50	1
Targets_Lo5_filtered	mav	1.4	50	1
Targets_Lo5_filtered	CG14521	1.39	50	1
Targets_Lo5_filtered	AstA-R1	1.39	50	1
Targets_Lo5_filtered	Wnt4	1.37	50	1
Targets_only_Lo1_2	caps	1.55	0	Predicted values are identical
Targets_only_Lo1_2	dpr16	1.42	0	Predicted values are identical
Targets_only_Lo1_2	sca	1.41	0	Predicted values are identical
Targets_only_Lo1_2	InR	1.41	0	Predicted values are identical
Targets_only_Lo1_2	CG33639	1.41	0	Predicted values are identical
Targets_only_Lo1_2	jeb	1.41	0	Predicted values are identical
Targets_only_Lo1_2	Lrr47	1.41	0	Predicted values are identical
Targets_only_Lo1_2	Nrg	1.39	0	Predicted values are identical
Targets_only_Lo1_2	dpr20	1.31	0	Predicted values are identical
Targets_only_Lo1_2	beat-IIIb	1.31	0	Predicted values are identical
Targets_only_Lo1_2	CG34113	1	0	Predicted values are identical
Targets_only_Lo1_2	TkR86C	1	0	Predicted values are identical
Targets_only_Lo1_2	dpr17	1	0	Predicted values are identical
Targets_only_Lo1_2	Meltrin	1	0	Predicted values are identical
Targets_only_Lo1_2	CG18208	1	0	Predicted values are identical
Targets_only_Lo1_2	CG42613	1	0	Predicted values are identical
Targets_only_Lo1_2	Hs6st	1	0	Predicted values are identical
Targets_only_Lo1_2	SIFaR	1	0	Predicted values are identical
Targets_only_Lo1_2	tld	1	0	Predicted values are identical
Targets_only_Lo1_2	Fur1	1	0	Predicted values are identical
Targets_only_Lo1_2	LpR1	1	0	Predicted values are identical
Targets_only_Lo1_2	CCHa2-R	1	0	Predicted values are identical
Targets_only_Lo1_2	oys	1	0	Predicted values are identical
Targets_only_Lo1_2	CG13229	1	0	Predicted values are identical
Targets_only_Lo1_2	fra	1	0	Predicted values are identical
Targets_only_Lo1_2	Drl-2	1	0	Predicted values are identical
Targets_only_Lo1_2	unc-5	1	0	Predicted values are identical
Targets_only_Lo1_2	CG10731	1	0	Predicted values are identical
Targets_only_Lo1_2	Sema-1b	1	0	Predicted values are identical
Targets_only_Lo1_2	dpr13	1	0	Predicted values are identical
Targets_only_Lo1_2_filtered	CG34357	0	0	Predicted values are identical
Targets_only_Lo1_2_filtered	dpr16	0	0	Predicted values are identical
Targets_only_Lo1_2_filtered	mtd	0	0	Predicted values are identical
Targets_only_Lo1_2_filtered	CG34113	0	0	Predicted values are identical
Targets_only_Lo1_2_filtered	dpr11	0	0	Predicted values are identical
Targets_only_Lo1_2_filtered	CG34127	0	0	Predicted values are identical
Targets_only_Lo1_2_filtered	CG45263	0	0	Predicted values are identical
Targets_only_Lo1_2_filtered	5-HT2B	0	0	Predicted values are identical
Targets_only_Lo1_2_filtered	Dh44	0	0	Predicted values are identical
Targets_only_Lo1_2_filtered	TkR86C	0	0	Predicted values are identical
Targets_only_Lo1_2_filtered	dpr5	0	0	Predicted values are identical
Targets_only_Lo1_2_filtered	dpr4	0	0	Predicted values are identical
Targets_only_Lo1_2_filtered	CG12594	0	0	Predicted values are identical
Targets_only_Lo1_2_filtered	CG6959	0	0	Predicted values are identical
Targets_only_Lo1_2_filtered	Cad87A	0	0	Predicted values are identical
Targets_only_Lo1_2_filtered	Tk	0	0	Predicted values are identical
Targets_only_Lo1_2_filtered	dpr17	0	0	Predicted values are identical
Targets_only_Lo1_2_filtered	dpr15	0	0	Predicted values are identical
Targets_only_Lo1_2_filtered	Octbeta3R	0	0	Predicted values are identical
Targets_only_Lo1_2_filtered	Octbeta2R	0	0	Predicted values are identical
Targets_only_Lo1_2_filtered	beat-Vc	0	0	Predicted values are identical
Targets_only_Lo1_2_filtered	beat-Vb	0	0	Predicted values are identical
Targets_only_Lo1_2_filtered	CG7381	0	0	Predicted values are identical
Targets_only_Lo1_2_filtered	2mit	0	0	Predicted values are identical
Targets_only_Lo1_2_filtered	PK2-R1	0	0	Predicted values are identical
Targets_only_Lo1_2_filtered	CG14372	0	0	Predicted values are identical
Targets_only_Lo1_2_filtered	Crz	0	0	Predicted values are identical
Targets_only_Lo1_2_filtered	put	0	0	Predicted values are identical
Targets_only_Lo1_2_filtered	Meltrin	0	0	Predicted values are identical
Targets_only_Lo1_2_filtered	dpr9	0	0	Predicted values are identical
Targets_only_Lo5_6	CG4313	2	0	Predicted values are identical
Targets_only_Lo5_6	oys	1.41	0	Predicted values are identical
Targets_only_Lo5_6	CG12594	1.41	0	Predicted values are identical
Targets_only_Lo5_6	Dh31	1.41	0	Predicted values are identical
Targets_only_Lo5_6	SP2353	1.4	0	Predicted values are identical
Targets_only_Lo5_6	put	1.38	0	Predicted values are identical
Targets_only_Lo5_6	TrissinR	1.38	0	Predicted values are identical
Targets_only_Lo5_6	Cad87A	1	0	Predicted values are identical
Targets_only_Lo5_6	ETHR	1	0	Predicted values are identical
Targets_only_Lo5_6	glec	1	0	Predicted values are identical
Targets_only_Lo5_6	cue	1	0	Predicted values are identical
Targets_only_Lo5_6	MsR1	1	0	Predicted values are identical
Targets_only_Lo5_6	vn	1	0	Predicted values are identical
Targets_only_Lo5_6	kug	1	0	Predicted values are identical
Targets_only_Lo5_6	sns	1	0	Predicted values are identical
Targets_only_Lo5_6	Mmp2	1	0	Predicted values are identical
Targets_only_Lo5_6	fas	1	0	Predicted values are identical
Targets_only_Lo5_6	ttv	1	0	Predicted values are identical
Targets_only_Lo5_6	Sema-2b	1	0	Predicted values are identical
Targets_only_Lo5_6	CG11099	1	0	Predicted values are identical
Targets_only_Lo5_6	Fili	1	0	Predicted values are identical
Targets_only_Lo5_6	CG13506	1	0	Predicted values are identical
Targets_only_Lo5_6	fend	1	0	Predicted values are identical
Targets_only_Lo5_6	CG2061	1	0	Predicted values are identical
Targets_only_Lo5_6	NetA	1	0	Predicted values are identical
Targets_only_Lo5_6	dpr18	1	0	Predicted values are identical
Targets_only_Lo5_6	CG6867	1	0	Predicted values are identical
Targets_only_Lo5_6	CCKLR-17D1	1	0	Predicted values are identical
Targets_only_Lo5_6	fred	1	0	Predicted values are identical
Targets_only_Lo5_6	CG34380	1	0	Predicted values are identical
Targets_only_Lo5_6_filtered	CG34357	0	0	Predicted values are identical
Targets_only_Lo5_6_filtered	dpr16	0	0	Predicted values are identical
Targets_only_Lo5_6_filtered	mtd	0	0	Predicted values are identical
Targets_only_Lo5_6_filtered	CG34113	0	0	Predicted values are identical
Targets_only_Lo5_6_filtered	dpr11	0	0	Predicted values are identical
Targets_only_Lo5_6_filtered	CG34127	0	0	Predicted values are identical
Targets_only_Lo5_6_filtered	CG45263	0	0	Predicted values are identical
Targets_only_Lo5_6_filtered	5-HT2B	0	0	Predicted values are identical
Targets_only_Lo5_6_filtered	Dh44	0	0	Predicted values are identical
Targets_only_Lo5_6_filtered	TkR86C	0	0	Predicted values are identical
Targets_only_Lo5_6_filtered	dpr5	0	0	Predicted values are identical
Targets_only_Lo5_6_filtered	dpr4	0	0	Predicted values are identical
Targets_only_Lo5_6_filtered	CG12594	0	0	Predicted values are identical
Targets_only_Lo5_6_filtered	CG6959	0	0	Predicted values are identical
Targets_only_Lo5_6_filtered	Cad87A	0	0	Predicted values are identical
Targets_only_Lo5_6_filtered	Tk	0	0	Predicted values are identical
Targets_only_Lo5_6_filtered	dpr17	0	0	Predicted values are identical
Targets_only_Lo5_6_filtered	dpr15	0	0	Predicted values are identical
Targets_only_Lo5_6_filtered	Octbeta3R	0	0	Predicted values are identical
Targets_only_Lo5_6_filtered	Octbeta2R	0	0	Predicted values are identical
Targets_only_Lo5_6_filtered	beat-Vc	0	0	Predicted values are identical
Targets_only_Lo5_6_filtered	beat-Vb	0	0	Predicted values are identical
Targets_only_Lo5_6_filtered	CG7381	0	0	Predicted values are identical
Targets_only_Lo5_6_filtered	2mit	0	0	Predicted values are identical
Targets_only_Lo5_6_filtered	PK2-R1	0	0	Predicted values are identical
Targets_only_Lo5_6_filtered	CG14372	0	0	Predicted values are identical
Targets_only_Lo5_6_filtered	Crz	0	0	Predicted values are identical
Targets_only_Lo5_6_filtered	put	0	0	Predicted values are identical
Targets_only_Lo5_6_filtered	Meltrin	0	0	Predicted values are identical
Targets_only_Lo5_6_filtered	dpr9	0	0	Predicted values are identical
Targets_only_Lo1_4	ed	6.52	23.08	Predicted values are identical
Targets_only_Lo1_4	Wnt10	5.61	23.08	Predicted values are identical
Targets_only_Lo1_4	Tl	5.55	23.08	Predicted values are identical
Targets_only_Lo1_4	sNPF-R	3.84	23.08	Predicted values are identical
Targets_only_Lo1_4	sns	3.42	23.08	Predicted values are identical
Targets_only_Lo1_4	dpr15	3.07	23.08	Predicted values are identical
Targets_only_Lo1_4	Ptp10D	3.04	23.08	Predicted values are identical
Targets_only_Lo1_4	CG42346	2.81	23.08	Predicted values are identical
Targets_only_Lo1_4	hbs	2.75	23.08	Predicted values are identical
Targets_only_Lo1_4	ics	2.69	23.08	Predicted values are identical
Targets_only_Lo1_4	CCHa2-R	2.54	23.08	Predicted values are identical
Targets_only_Lo1_4	CG14762	2.42	23.08	Predicted values are identical
Targets_only_Lo1_4	Tsp42Ee	2.35	23.08	Predicted values are identical
Targets_only_Lo1_4	ttv	2.23	23.08	Predicted values are identical
Targets_only_Lo1_4	Dscam3	2.22	23.08	Predicted values are identical
Targets_only_Lo1_4	dpr9	2.19	23.08	Predicted values are identical
Targets_only_Lo1_4	nrm	2.12	23.08	Predicted values are identical
Targets_only_Lo1_4	CCAP-R	2.11	23.08	Predicted values are identical
Targets_only_Lo1_4	stan	2.1	23.08	Predicted values are identical
Targets_only_Lo1_4	fra	2.1	23.08	Predicted values are identical
Targets_only_Lo1_4	Wnt4	2.09	23.08	Predicted values are identical
Targets_only_Lo1_4	klg	2.04	23.08	Predicted values are identical
Targets_only_Lo1_4	Ten-m	1.98	23.08	Predicted values are identical
Targets_only_Lo1_4	CCKLR-17D3	1.95	23.08	Predicted values are identical
Targets_only_Lo1_4	CG33639	1.94	23.08	Predicted values are identical
Targets_only_Lo1_4	Nplp1	1.94	23.08	Predicted values are identical
Targets_only_Lo1_4	CG13229	1.9	23.08	Predicted values are identical
Targets_only_Lo1_4	trn	1.8	23.08	Predicted values are identical
Targets_only_Lo1_4	rst	1.77	23.08	Predicted values are identical
Targets_only_Lo1_4	haf	1.75	23.08	Predicted values are identical
Targets_only_Lo1_4_filtered	Ptp10D	3.29	30	1
Targets_only_Lo1_4_filtered	dnt	3.13	30	1
Targets_only_Lo1_4_filtered	ed	3.11	30	1
Targets_only_Lo1_4_filtered	dpr15	2.98	30	1
Targets_only_Lo1_4_filtered	klg	2.73	30	1
Targets_only_Lo1_4_filtered	Fas3	2.55	30	1
Targets_only_Lo1_4_filtered	Tsp42Ee	2.42	30	1
Targets_only_Lo1_4_filtered	Lrr47	2.37	30	1
Targets_only_Lo1_4_filtered	CG4313	2.32	30	1
Targets_only_Lo1_4_filtered	Tl	2.22	30	1
Targets_only_Lo1_4_filtered	LpR1	2.2	30	1
Targets_only_Lo1_4_filtered	CG32085	2	30	1
Targets_only_Lo1_4_filtered	CG11099	1.99	30	1
Targets_only_Lo1_4_filtered	Dscam3	1.73	30	1
Targets_only_Lo1_4_filtered	beat-VII	1.73	30	1
Targets_only_Lo1_4_filtered	mav	1.72	30	1
Targets_only_Lo1_4_filtered	Ptp4E	1.69	30	1
Targets_only_Lo1_4_filtered	ETHR	1.42	30	1
Targets_only_Lo1_4_filtered	miple2	1.42	30	1
Targets_only_Lo1_4_filtered	rst	1.42	30	1
Targets_only_Lo1_4_filtered	CG32547	1.42	30	1
Targets_only_Lo1_4_filtered	oxt	1.41	30	1
Targets_only_Lo1_4_filtered	Cda5	1.41	30	1
Targets_only_Lo1_4_filtered	CG13506	1.4	30	1
Targets_only_Lo1_4_filtered	fend	1.4	30	1
Targets_only_Lo1_4_filtered	Tsp3A	1.37	30	1
Targets_only_Lo1_4_filtered	stan	1.23	30	1
Targets_only_Lo1_4_filtered	dpr17	1	30	1
Targets_only_Lo1_4_filtered	2mit	1	30	1
Targets_only_Lo1_4_filtered	Crz	1	30	1
Targets_only_Lo3_6_lobula	AstC-R1	2	0	Predicted values are identical
Targets_only_Lo3_6_lobula	CG34370	1.73	0	Predicted values are identical
Targets_only_Lo3_6_lobula	rgn	1.7	0	Predicted values are identical
Targets_only_Lo3_6_lobula	CG14521	1.42	0	Predicted values are identical
Targets_only_Lo3_6_lobula	Ptp99A	1.42	0	Predicted values are identical
Targets_only_Lo3_6_lobula	CG13937	1.42	0	Predicted values are identical
Targets_only_Lo3_6_lobula	Fs	1.41	0	Predicted values are identical
Targets_only_Lo3_6_lobula	klg	1.41	0	Predicted values are identical
Targets_only_Lo3_6_lobula	CG13532	1.41	0	Predicted values are identical
Targets_only_Lo3_6_lobula	mav	1.41	0	Predicted values are identical
Targets_only_Lo3_6_lobula	CG13506	1.37	0	Predicted values are identical
Targets_only_Lo3_6_lobula	Toll-6	1.34	0	Predicted values are identical
Targets_only_Lo3_6_lobula	CG32206	1.29	0	Predicted values are identical
Targets_only_Lo3_6_lobula	tok	1.08	0	Predicted values are identical
Targets_only_Lo3_6_lobula	Tk	1	0	Predicted values are identical
Targets_only_Lo3_6_lobula	dpr17	1	0	Predicted values are identical
Targets_only_Lo3_6_lobula	SIFaR	1	0	Predicted values are identical
Targets_only_Lo3_6_lobula	CCAP-R	1	0	Predicted values are identical
Targets_only_Lo3_6_lobula	Tl	1	0	Predicted values are identical
Targets_only_Lo3_6_lobula	side	1	0	Predicted values are identical
Targets_only_Lo3_6_lobula	AdoR	1	0	Predicted values are identical
Targets_only_Lo3_6_lobula	oxt	1	0	Predicted values are identical
Targets_only_Lo3_6_lobula	FMRFaR	1	0	Predicted values are identical
Targets_only_Lo3_6_lobula	CNMaR	1	0	Predicted values are identical
Targets_only_Lo3_6_lobula	fz2	1	0	Predicted values are identical
Targets_only_Lo3_6_lobula	sNPF-R	1	0	Predicted values are identical
Targets_only_Lo3_6_lobula	Ten-m	1	0	Predicted values are identical
Targets_only_Lo3_6_lobula	Tsp42Eg	1	0	Predicted values are identical
Targets_only_Lo3_6_lobula	Mmp2	1	0	Predicted values are identical
Targets_only_Lo3_6_lobula	pyr	1	0	Predicted values are identical
Targets_only_Lo3_6_filtered	rgn	2.53	20	Predicted values are identical
Targets_only_Lo3_6_filtered	ed	2.42	20	Predicted values are identical
Targets_only_Lo3_6_filtered	mav	2.2	20	Predicted values are identical
Targets_only_Lo3_6_filtered	sNPF-R	2.18	20	Predicted values are identical
Targets_only_Lo3_6_filtered	dnt	1.96	20	Predicted values are identical
Targets_only_Lo3_6_filtered	CG32547	1.94	20	Predicted values are identical
Targets_only_Lo3_6_filtered	Fas3	1.72	20	Predicted values are identical
Targets_only_Lo3_6_filtered	Ten-m	1.71	20	Predicted values are identical
Targets_only_Lo3_6_filtered	otk2	1.68	20	Predicted values are identical
Targets_only_Lo3_6_filtered	CG4313	1.57	20	Predicted values are identical
Targets_only_Lo3_6_filtered	Dscam3	1.42	20	Predicted values are identical
Targets_only_Lo3_6_filtered	klg	1.42	20	Predicted values are identical
Targets_only_Lo3_6_filtered	sbr	1.41	20	Predicted values are identical
Targets_only_Lo3_6_filtered	SP2353	1.4	20	Predicted values are identical
Targets_only_Lo3_6_filtered	rst	1.4	20	Predicted values are identical
Targets_only_Lo3_6_filtered	otk	1.39	20	Predicted values are identical
Targets_only_Lo3_6_filtered	CG31637	1.39	20	Predicted values are identical
Targets_only_Lo3_6_filtered	Cda5	1.34	20	Predicted values are identical
Targets_only_Lo3_6_filtered	CG34127	1	20	Predicted values are identical
Targets_only_Lo3_6_filtered	dpr17	1	20	Predicted values are identical
Targets_only_Lo3_6_filtered	Crz	1	20	Predicted values are identical
Targets_only_Lo3_6_filtered	beat-IIb	1	20	Predicted values are identical
Targets_only_Lo3_6_filtered	CG31221	1	20	Predicted values are identical
Targets_only_Lo3_6_filtered	Hs6st	1	20	Predicted values are identical
Targets_only_Lo3_6_filtered	tok	1	20	Predicted values are identical
Targets_only_Lo3_6_filtered	Tl	1	20	Predicted values are identical
Targets_only_Lo3_6_filtered	beat-VI	1	20	Predicted values are identical
Targets_only_Lo3_6_filtered	CG11357	1	20	Predicted values are identical
Targets_only_Lo3_6_filtered	Dscam4	1	20	Predicted values are identical
Targets_only_Lo3_6_filtered	CG32354	1	20	Predicted values are identical
Targets_all_lobula	hbs	1.73	0	Predicted values are identical
Targets_all_lobula	Ddr	1.42	0	Predicted values are identical
Targets_all_lobula	CG10731	1.42	0	Predicted values are identical
Targets_all_lobula	CG13532	1.42	0	Predicted values are identical
Targets_all_lobula	fend	1.42	0	Predicted values are identical
Targets_all_lobula	CCHa1-R	1.41	0	Predicted values are identical
Targets_all_lobula	fru	1.41	0	Predicted values are identical
Targets_all_lobula	ergic53	1.41	0	Predicted values are identical
Targets_all_lobula	mspo	1.41	0	Predicted values are identical
Targets_all_lobula	CG12913	1.4	0	Predicted values are identical
Targets_all_lobula	dpr3	1.4	0	Predicted values are identical
Targets_all_lobula	CG31708	1.36	0	Predicted values are identical
Targets_all_lobula	dpr11	1	0	Predicted values are identical
Targets_all_lobula	dpr4	1	0	Predicted values are identical
Targets_all_lobula	beat-Vc	1	0	Predicted values are identical
Targets_all_lobula	beat-IV	1	0	Predicted values are identical
Targets_all_lobula	CCAP-R	1	0	Predicted values are identical
Targets_all_lobula	AdoR	1	0	Predicted values are identical
Targets_all_lobula	dpr20	1	0	Predicted values are identical
Targets_all_lobula	CG14995	1	0	Predicted values are identical
Targets_all_lobula	CG11357	1	0	Predicted values are identical
Targets_all_lobula	dally	1	0	Predicted values are identical
Targets_all_lobula	AstC-R1	1	0	Predicted values are identical
Targets_all_lobula	nes	1	0	Predicted values are identical
Targets_all_lobula	kug	1	0	Predicted values are identical
Targets_all_lobula	sNPF-R	1	0	Predicted values are identical
Targets_all_lobula	Tsp42Ee	1	0	Predicted values are identical
Targets_all_lobula	stan	1	0	Predicted values are identical
Targets_all_lobula	otk	1	0	Predicted values are identical
Targets_all_lobula	ttv	1	0	Predicted values are identical
Targets_all_lobula_filtered	CG34357	0	0	Predicted values are identical
Targets_all_lobula_filtered	dpr16	0	0	Predicted values are identical
Targets_all_lobula_filtered	mtd	0	0	Predicted values are identical
Targets_all_lobula_filtered	CG34113	0	0	Predicted values are identical
Targets_all_lobula_filtered	dpr11	0	0	Predicted values are identical
Targets_all_lobula_filtered	CG34127	0	0	Predicted values are identical
Targets_all_lobula_filtered	CG45263	0	0	Predicted values are identical
Targets_all_lobula_filtered	5-HT2B	0	0	Predicted values are identical
Targets_all_lobula_filtered	Dh44	0	0	Predicted values are identical
Targets_all_lobula_filtered	TkR86C	0	0	Predicted values are identical
Targets_all_lobula_filtered	dpr5	0	0	Predicted values are identical
Targets_all_lobula_filtered	dpr4	0	0	Predicted values are identical
Targets_all_lobula_filtered	CG12594	0	0	Predicted values are identical
Targets_all_lobula_filtered	CG6959	0	0	Predicted values are identical
Targets_all_lobula_filtered	Cad87A	0	0	Predicted values are identical
Targets_all_lobula_filtered	Tk	0	0	Predicted values are identical
Targets_all_lobula_filtered	dpr17	0	0	Predicted values are identical
Targets_all_lobula_filtered	dpr15	0	0	Predicted values are identical
Targets_all_lobula_filtered	Octbeta3R	0	0	Predicted values are identical
Targets_all_lobula_filtered	Octbeta2R	0	0	Predicted values are identical
Targets_all_lobula_filtered	beat-Vc	0	0	Predicted values are identical
Targets_all_lobula_filtered	beat-Vb	0	0	Predicted values are identical
Targets_all_lobula_filtered	CG7381	0	0	Predicted values are identical
Targets_all_lobula_filtered	2mit	0	0	Predicted values are identical
Targets_all_lobula_filtered	PK2-R1	0	0	Predicted values are identical
Targets_all_lobula_filtered	CG14372	0	0	Predicted values are identical
Targets_all_lobula_filtered	Crz	0	0	Predicted values are identical
Targets_all_lobula_filtered	put	0	0	Predicted values are identical
Targets_all_lobula_filtered	Meltrin	0	0	Predicted values are identical
Targets_all_lobula_filtered	dpr9	0	0	Predicted values are identical
Terminates_lamina	NetA	1	0	Predicted values are identical
Terminates_lamina	mthl1	1	0	Predicted values are identical
Terminates_lamina	fred	1	0	Predicted values are identical
Terminates_lamina	Wnt10	1	0	Predicted values are identical
Terminates_lamina	CG34357	0	0	Predicted values are identical
Terminates_lamina	dpr16	0	0	Predicted values are identical
Terminates_lamina	mtd	0	0	Predicted values are identical
Terminates_lamina	CG34113	0	0	Predicted values are identical
Terminates_lamina	dpr11	0	0	Predicted values are identical
Terminates_lamina	CG34127	0	0	Predicted values are identical
Terminates_lamina	CG45263	0	0	Predicted values are identical
Terminates_lamina	5-HT2B	0	0	Predicted values are identical
Terminates_lamina	Dh44	0	0	Predicted values are identical
Terminates_lamina	TkR86C	0	0	Predicted values are identical
Terminates_lamina	dpr5	0	0	Predicted values are identical
Terminates_lamina	dpr4	0	0	Predicted values are identical
Terminates_lamina	CG12594	0	0	Predicted values are identical
Terminates_lamina	CG6959	0	0	Predicted values are identical
Terminates_lamina	Cad87A	0	0	Predicted values are identical
Terminates_lamina	Tk	0	0	Predicted values are identical
Terminates_lamina	dpr17	0	0	Predicted values are identical
Terminates_lamina	dpr15	0	0	Predicted values are identical
Terminates_lamina	Octbeta3R	0	0	Predicted values are identical
Terminates_lamina	Octbeta2R	0	0	Predicted values are identical
Terminates_lamina	beat-Vc	0	0	Predicted values are identical
Terminates_lamina	beat-Vb	0	0	Predicted values are identical
Terminates_lamina	CG7381	0	0	Predicted values are identical
Terminates_lamina	2mit	0	0	Predicted values are identical
Terminates_lamina	PK2-R1	0	0	Predicted values are identical
Terminates_lamina	CG14372	0	0	Predicted values are identical
Terminates_M2	CCKLR-17D3	1.94	7.14	Predicted values are identical
Terminates_M2	nrm	1.72	7.14	Predicted values are identical
Terminates_M2	Npc2a	1.42	7.14	Predicted values are identical
Terminates_M2	otk2	1.41	7.14	Predicted values are identical
Terminates_M2	beta3GalTII	1.4	7.14	Predicted values are identical
Terminates_M2	CG31221	1.4	7.14	Predicted values are identical
Terminates_M2	Ccn	1.37	7.14	Predicted values are identical
Terminates_M2	Ptp99A	1.33	7.14	Predicted values are identical
Terminates_M2	Lac	1.32	7.14	Predicted values are identical
Terminates_M2	CadN2	1.32	7.14	Predicted values are identical
Terminates_M2	dpr4	1.22	7.14	Predicted values are identical
Terminates_M2	sli	1.1	7.14	Predicted values are identical
Terminates_M2	CG6024	1.04	7.14	Predicted values are identical
Terminates_M2	dpr16	1	7.14	Predicted values are identical
Terminates_M2	dpr5	1	7.14	Predicted values are identical
Terminates_M2	dpr17	1	7.14	Predicted values are identical
Terminates_M2	dpr15	1	7.14	Predicted values are identical
Terminates_M2	CG14372	1	7.14	Predicted values are identical
Terminates_M2	Meltrin	1	7.14	Predicted values are identical
Terminates_M2	dpr9	1	7.14	Predicted values are identical
Terminates_M2	Dscam3	1	7.14	Predicted values are identical
Terminates_M2	Hs6st	1	7.14	Predicted values are identical
Terminates_M2	crb	1	7.14	Predicted values are identical
Terminates_M2	AstA	1	7.14	Predicted values are identical
Terminates_M2	LpR1	1	7.14	Predicted values are identical
Terminates_M2	TkR99D	1	7.14	Predicted values are identical
Terminates_M2	CG13937	1	7.14	Predicted values are identical
Terminates_M2	MsR2	1	7.14	Predicted values are identical
Terminates_M2	ergic53	1	7.14	Predicted values are identical
Terminates_M2	CG42709	1	7.14	Predicted values are identical
Terminates_M3	nord	2.87	7.14	Predicted values are identical
Terminates_M3	drl	2.62	7.14	Predicted values are identical
Terminates_M3	CG32547	2.17	7.14	Predicted values are identical
Terminates_M3	Nrg	1.92	7.14	Predicted values are identical
Terminates_M3	ergic53	1.68	7.14	Predicted values are identical
Terminates_M3	dpr20	1.65	7.14	Predicted values are identical
Terminates_M3	CG18208	1.62	7.14	Predicted values are identical
Terminates_M3	CG32647	1.42	7.14	Predicted values are identical
Terminates_M3	CG33143	1.42	7.14	Predicted values are identical
Terminates_M3	ETHR	1.41	7.14	Predicted values are identical
Terminates_M3	Mp	1.41	7.14	Predicted values are identical
Terminates_M3	stan	1.41	7.14	Predicted values are identical
Terminates_M3	NetA	1.41	7.14	Predicted values are identical
Terminates_M3	Pvr	1.41	7.14	Predicted values are identical
Terminates_M3	Meltrin	1.4	7.14	Predicted values are identical
Terminates_M3	Dh44	1.4	7.14	Predicted values are identical
Terminates_M3	Con	1.4	7.14	Predicted values are identical
Terminates_M3	CG34127	1.32	7.14	Predicted values are identical
Terminates_M3	NetB	1	7.14	Predicted values are identical
Terminates_M3	mtd	1	7.14	Predicted values are identical
Terminates_M3	Cad87A	1	7.14	Predicted values are identical
Terminates_M3	CG34355	1	7.14	Predicted values are identical
Terminates_M3	AstA	1	7.14	Predicted values are identical
Terminates_M3	amon	1	7.14	Predicted values are identical
Terminates_M3	side	1	7.14	Predicted values are identical
Terminates_M3	kek6	1	7.14	Predicted values are identical
Terminates_M3	MsR2	1	7.14	Predicted values are identical
Terminates_M3	FMRFaR	1	7.14	Predicted values are identical
Terminates_M3	CG11357	1	7.14	Predicted values are identical
Terminates_M3	trn	1	7.14	Predicted values are identical
Terminates_M6	sli	2.98	7.14	Predicted values are identical
Terminates_M6	caps	2.97	7.14	Predicted values are identical
Terminates_M6	CG14024	2.83	7.14	Predicted values are identical
Terminates_M6	tok	2.82	7.14	Predicted values are identical
Terminates_M6	gogo	2.64	7.14	Predicted values are identical
Terminates_M6	CG13229	2.17	7.14	Predicted values are identical
Terminates_M6	dpr16	2	7.14	Predicted values are identical
Terminates_M6	Dop2R	2	7.14	Predicted values are identical
Terminates_M6	CNMaR	1.93	7.14	Predicted values are identical
Terminates_M6	beat-Vb	1.74	7.14	Predicted values are identical
Terminates_M6	CadN2	1.72	7.14	Predicted values are identical
Terminates_M6	beat-IIIc	1.72	7.14	Predicted values are identical
Terminates_M6	CG32354	1.63	7.14	Predicted values are identical
Terminates_M6	beat-Vc	1.41	7.14	Predicted values are identical
Terminates_M6	sNPF-R	1.4	7.14	Predicted values are identical
Terminates_M6	cue	1.4	7.14	Predicted values are identical
Terminates_M6	beat-IIIb	1.28	7.14	Predicted values are identical
Terminates_M6	TkR86C	1	7.14	Predicted values are identical
Terminates_M6	dpr4	1	7.14	Predicted values are identical
Terminates_M6	CG31221	1	7.14	Predicted values are identical
Terminates_M6	Fur1	1	7.14	Predicted values are identical
Terminates_M6	CG34353	1	7.14	Predicted values are identical
Terminates_M6	FMRFaR	1	7.14	Predicted values are identical
Terminates_M6	dpr10	1	7.14	Predicted values are identical
Terminates_M6	Toll-6	1	7.14	Predicted values are identical
Terminates_M6	Mip	1	7.14	Predicted values are identical
Terminates_M6	CG32206	1	7.14	Predicted values are identical
Terminates_M6	Tsp42Ef	1	7.14	Predicted values are identical
Terminates_M6	fra	1	7.14	Predicted values are identical
Terminates_M6	Dh31-R	1	7.14	Predicted values are identical
Terminates_M7	InR	1.73	0	Predicted values are identical
Terminates_M7	fas	1.42	0	Predicted values are identical
Terminates_M7	CG2061	1.34	0	Predicted values are identical
Terminates_M7	Dh44	1	0	Predicted values are identical
Terminates_M7	TkR86C	1	0	Predicted values are identical
Terminates_M7	fru	1	0	Predicted values are identical
Terminates_M7	Dl	1	0	Predicted values are identical
Terminates_M7	AstA	1	0	Predicted values are identical
Terminates_M7	LpR1	1	0	Predicted values are identical
Terminates_M7	amon	1	0	Predicted values are identical
Terminates_M7	Tl	1	0	Predicted values are identical
Terminates_M7	dpr20	1	0	Predicted values are identical
Terminates_M7	CG13937	1	0	Predicted values are identical
Terminates_M7	oxt	1	0	Predicted values are identical
Terminates_M7	CG11357	1	0	Predicted values are identical
Terminates_M7	CG17839	1	0	Predicted values are identical
Terminates_M7	Ccn	1	0	Predicted values are identical
Terminates_M7	kug	1	0	Predicted values are identical
Terminates_M7	Corin	1	0	Predicted values are identical
Terminates_M7	CG14762	1	0	Predicted values are identical
Terminates_M7	SP2353	1	0	Predicted values are identical
Terminates_M7	dpr	1	0	Predicted values are identical
Terminates_M7	CG13506	1	0	Predicted values are identical
Terminates_M7	Nplp1	1	0	Predicted values are identical
Terminates_M7	CG15312	1	0	Predicted values are identical
Terminates_M7	CG33639	1	0	Predicted values are identical
Terminates_M7	CCKLR-17D3	1	0	Predicted values are identical
Terminates_M7	kek5	1	0	Predicted values are identical
Terminates_M7	CG3277	1	0	Predicted values are identical
Terminates_M7	CG31708	1	0	Predicted values are identical
Terminates_M9	fend	4.2	10.71	Predicted values are identical
Terminates_M9	glec	4.05	10.71	Predicted values are identical
Terminates_M9	pyr	3.38	10.71	Predicted values are identical
Terminates_M9	haf	3.12	10.71	Predicted values are identical
Terminates_M9	CG33639	2.89	10.71	Predicted values are identical
Terminates_M9	CCKLR-17D1	2.85	10.71	Predicted values are identical
Terminates_M9	kek6	2.82	10.71	Predicted values are identical
Terminates_M9	CG34353	2.68	10.71	Predicted values are identical
Terminates_M9	Fur1	2.66	10.71	Predicted values are identical
Terminates_M9	dpr10	2.64	10.71	Predicted values are identical
Terminates_M9	drpr	2.35	10.71	Predicted values are identical
Terminates_M9	CG34357	2.3	10.71	Predicted values are identical
Terminates_M9	Lac	1.95	10.71	Predicted values are identical
Terminates_M9	CG34355	1.94	10.71	Predicted values are identical
Terminates_M9	Drl-2	1.94	10.71	Predicted values are identical
Terminates_M9	CG31646	1.92	10.71	Predicted values are identical
Terminates_M9	ics	1.85	10.71	Predicted values are identical
Terminates_M9	Mmp2	1.74	10.71	Predicted values are identical
Terminates_M9	AstA-R1	1.71	10.71	Predicted values are identical
Terminates_M9	Toll-6	1.42	10.71	Predicted values are identical
Terminates_M9	crb	1.42	10.71	Predicted values are identical
Terminates_M9	CG32547	1.42	10.71	Predicted values are identical
Terminates_M9	AstA	1.41	10.71	Predicted values are identical
Terminates_M9	fru	1.38	10.71	Predicted values are identical
Terminates_M9	CG44153	1.29	10.71	Predicted values are identical
Terminates_M9	lea	1.28	10.71	Predicted values are identical
Terminates_M9	fz2	1.23	10.71	Predicted values are identical
Terminates_M9	Ccn	1.16	10.71	Predicted values are identical
Terminates_M9	mtd	1	10.71	Predicted values are identical
Terminates_M9	Octbeta2R	1	10.71	Predicted values are identical
Terminates_M10	nrm	2.85	7.14	Predicted values are identical
Terminates_M10	CG34380	2.27	7.14	Predicted values are identical
Terminates_M10	CG42313	1.98	7.14	Predicted values are identical
Terminates_M10	Pvr	1.95	7.14	Predicted values are identical
Terminates_M10	CG32206	1.89	7.14	Predicted values are identical
Terminates_M10	Drl-2	1.85	7.14	Predicted values are identical
Terminates_M10	5-HT2B	1.71	7.14	Predicted values are identical
Terminates_M10	CG1504	1.66	7.14	Predicted values are identical
Terminates_M10	Lrr47	1.45	7.14	Predicted values are identical
Terminates_M10	AdoR	1.41	7.14	Predicted values are identical
Terminates_M10	Pdfr	1.41	7.14	Predicted values are identical
Terminates_M10	comm	1.41	7.14	Predicted values are identical
Terminates_M10	Dh31-R	1.41	7.14	Predicted values are identical
Terminates_M10	MsR2	1.41	7.14	Predicted values are identical
Terminates_M10	CG14521	1.4	7.14	Predicted values are identical
Terminates_M10	tld	1.4	7.14	Predicted values are identical
Terminates_M10	CG34353	1.37	7.14	Predicted values are identical
Terminates_M10	beat-Ia	1.34	7.14	Predicted values are identical
Terminates_M10	amon	1.33	7.14	Predicted values are identical
Terminates_M10	CG15630	1.29	7.14	Predicted values are identical
Terminates_M10	Npc2a	1.22	7.14	Predicted values are identical
Terminates_M10	Ddr	1.04	7.14	Predicted values are identical
Terminates_M10	Nrg	1.01	7.14	Predicted values are identical
Terminates_M10	dpr16	1	7.14	Predicted values are identical
Terminates_M10	CG6959	1	7.14	Predicted values are identical
Terminates_M10	Octbeta3R	1	7.14	Predicted values are identical
Terminates_M10	beat-Vb	1	7.14	Predicted values are identical
Terminates_M10	TyrR	1	7.14	Predicted values are identical
Terminates_M10	bnl	1	7.14	Predicted values are identical
Terminates_M10	tok	1	7.14	Predicted values are identical
Terminates_Lopc	5-HT2B	1.86	0	Predicted values are identical
Terminates_Lopc	nord	1.42	0	Predicted values are identical
Terminates_Lopc	CG11099	1.4	0	Predicted values are identical
Terminates_Lopc	CG42709	1.39	0	Predicted values are identical
Terminates_Lopc	CG31637	1.32	0	Predicted values are identical
Terminates_Lopc	jeb	1.12	0	Predicted values are identical
Terminates_Lopc	CG34357	1	0	Predicted values are identical
Terminates_Lopc	Crz	1	0	Predicted values are identical
Terminates_Lopc	dpr9	1	0	Predicted values are identical
Terminates_Lopc	ETHR	1	0	Predicted values are identical
Terminates_Lopc	AstA	1	0	Predicted values are identical
Terminates_Lopc	Tl	1	0	Predicted values are identical
Terminates_Lopc	CG34353	1	0	Predicted values are identical
Terminates_Lopc	beat-VI	1	0	Predicted values are identical
Terminates_Lopc	kek6	1	0	Predicted values are identical
Terminates_Lopc	miple2	1	0	Predicted values are identical
Terminates_Lopc	Pxn	1	0	Predicted values are identical
Terminates_Lopc	CG11357	1	0	Predicted values are identical
Terminates_Lopc	CG34391	1	0	Predicted values are identical
Terminates_Lopc	CG17839	1	0	Predicted values are identical
Terminates_Lopc	Toll-6	1	0	Predicted values are identical
Terminates_Lopc	Mip	1	0	Predicted values are identical
Terminates_Lopc	fz2	1	0	Predicted values are identical
Terminates_Lopc	Tsp42Ee	1	0	Predicted values are identical
Terminates_Lopc	CG14762	1	0	Predicted values are identical
Terminates_Lopc	oys	1	0	Predicted values are identical
Terminates_Lopc	CG13229	1	0	Predicted values are identical
Terminates_Lopc	otk	1	0	Predicted values are identical
Terminates_Lopc	Dh31-R	1	0	Predicted values are identical
Terminates_Lopc	Dh44-R1	1	0	Predicted values are identical
Terminates_Lopd	dpr2	1.95	0	Predicted values are identical
Terminates_Lopd	comm	1.42	0	Predicted values are identical
Terminates_Lopd	Toll-6	1.41	0	Predicted values are identical
Terminates_Lopd	Dh44-R2	1.41	0	Predicted values are identical
Terminates_Lopd	Neto	1.41	0	Predicted values are identical
Terminates_Lopd	SIFaR	1.4	0	Predicted values are identical
Terminates_Lopd	CG14010	1.4	0	Predicted values are identical
Terminates_Lopd	otk2	1.39	0	Predicted values are identical
Terminates_Lopd	AstA	1.35	0	Predicted values are identical
Terminates_Lopd	ergic53	1.29	0	Predicted values are identical
Terminates_Lopd	Mp	1.18	0	Predicted values are identical
Terminates_Lopd	CG34357	1	0	Predicted values are identical
Terminates_Lopd	CG34127	1	0	Predicted values are identical
Terminates_Lopd	beat-Vc	1	0	Predicted values are identical
Terminates_Lopd	CG14372	1	0	Predicted values are identical
Terminates_Lopd	put	1	0	Predicted values are identical
Terminates_Lopd	dpr9	1	0	Predicted values are identical
Terminates_Lopd	CG18208	1	0	Predicted values are identical
Terminates_Lopd	LpR2	1	0	Predicted values are identical
Terminates_Lopd	Tsp97E	1	0	Predicted values are identical
Terminates_Lopd	side	1	0	Predicted values are identical
Terminates_Lopd	TkR99D	1	0	Predicted values are identical
Terminates_Lopd	kek6	1	0	Predicted values are identical
Terminates_Lopd	CG11357	1	0	Predicted values are identical
Terminates_Lopd	CG32085	1	0	Predicted values are identical
Terminates_Lopd	AstC-R1	1	0	Predicted values are identical
Terminates_Lopd	sNPF-R	1	0	Predicted values are identical
Terminates_Lopd	Pex23	1	0	Predicted values are identical
Terminates_Lopd	CG12913	1	0	Predicted values are identical
Terminates_Lopd	jeb	1	0	Predicted values are identical
Terminates_Lo1	LpR2	4.83	7.69	Predicted values are identical
Terminates_Lo1	fas	4.09	7.69	Predicted values are identical
Terminates_Lo1	mspo	4.08	7.69	Predicted values are identical
Terminates_Lo1	eys	3.72	7.69	Predicted values are identical
Terminates_Lo1	dpr17	3.42	7.69	Predicted values are identical
Terminates_Lo1	ttv	3.32	7.69	Predicted values are identical
Terminates_Lo1	dlp	2.64	7.69	Predicted values are identical
Terminates_Lo1	Octbeta2R	2.41	7.69	Predicted values are identical
Terminates_Lo1	CCHa2-R	2.13	7.69	Predicted values are identical
Terminates_Lo1	CG45263	1.95	7.69	Predicted values are identical
Terminates_Lo1	2mit	1.9	7.69	Predicted values are identical
Terminates_Lo1	CG42613	1.89	7.69	Predicted values are identical
Terminates_Lo1	Wnt4	1.85	7.69	Predicted values are identical
Terminates_Lo1	Toll-6	1.81	7.69	Predicted values are identical
Terminates_Lo1	hbs	1.72	7.69	Predicted values are identical
Terminates_Lo1	fend	1.71	7.69	Predicted values are identical
Terminates_Lo1	fred	1.69	7.69	Predicted values are identical
Terminates_Lo1	pyr	1.62	7.69	Predicted values are identical
Terminates_Lo1	Octbeta3R	1.59	7.69	Predicted values are identical
Terminates_Lo1	CG34380	1.55	7.69	Predicted values are identical
Terminates_Lo1	CG33543	1.52	7.69	Predicted values are identical
Terminates_Lo1	CG14762	1.42	7.69	Predicted values are identical
Terminates_Lo1	CCKLR-17D3	1.42	7.69	Predicted values are identical
Terminates_Lo1	CG11099	1.41	7.69	Predicted values are identical
Terminates_Lo1	Wnt10	1.41	7.69	Predicted values are identical
Terminates_Lo1	Bsg	1.4	7.69	Predicted values are identical
Terminates_Lo1	Meltrin	1.39	7.69	Predicted values are identical
Terminates_Lo1	dpr11	1.36	7.69	Predicted values are identical
Terminates_Lo1	dpr	1.36	7.69	Predicted values are identical
Terminates_Lo1	dpr16	1.34	7.69	Predicted values are identical
Terminates_Lo4	Dop2R	5.37	11.54	Predicted values are identical
Terminates_Lo4	Wnt10	4	11.54	Predicted values are identical
Terminates_Lo4	CG34113	3.11	11.54	Predicted values are identical
Terminates_Lo4	CCAP-R	2.49	11.54	Predicted values are identical
Terminates_Lo4	CG14762	2.33	11.54	Predicted values are identical
Terminates_Lo4	Tl	2.06	11.54	Predicted values are identical
Terminates_Lo4	dpr15	1.93	11.54	Predicted values are identical
Terminates_Lo4	dpr9	1.81	11.54	Predicted values are identical
Terminates_Lo4	put	1.8	11.54	Predicted values are identical
Terminates_Lo4	Edem2	1.73	11.54	Predicted values are identical
Terminates_Lo4	drl	1.71	11.54	Predicted values are identical
Terminates_Lo4	beat-IIa	1.7	11.54	Predicted values are identical
Terminates_Lo4	dpr18	1.7	11.54	Predicted values are identical
Terminates_Lo4	CG15630	1.69	11.54	Predicted values are identical
Terminates_Lo4	AstA-R1	1.59	11.54	Predicted values are identical
Terminates_Lo4	NetB	1.55	11.54	Predicted values are identical
Terminates_Lo4	comm	1.42	11.54	Predicted values are identical
Terminates_Lo4	oxt	1.42	11.54	Predicted values are identical
Terminates_Lo4	tyn	1.42	11.54	Predicted values are identical
Terminates_Lo4	mav	1.41	11.54	Predicted values are identical
Terminates_Lo4	TkR99D	1.41	11.54	Predicted values are identical
Terminates_Lo4	CG34357	1.41	11.54	Predicted values are identical
Terminates_Lo4	sbr	1.41	11.54	Predicted values are identical
Terminates_Lo4	CG43778	1.41	11.54	Predicted values are identical
Terminates_Lo4	CG34355	1.39	11.54	Predicted values are identical
Terminates_Lo4	pyr	1.39	11.54	Predicted values are identical
Terminates_Lo4	CCKLR-17D1	1.38	11.54	Predicted values are identical
Terminates_Lo4	Tsp42Ee	1.34	11.54	Predicted values are identical
Terminates_Lo4	CG11099	1.34	11.54	Predicted values are identical
Terminates_Lo4	unc-5	1.28	11.54	Predicted values are identical
Terminates_Lo5	CG4313	4.49	11.54	Predicted values are identical
Terminates_Lo5	CG11099	3.62	11.54	Predicted values are identical
Terminates_Lo5	LpR1	3.6	11.54	Predicted values are identical
Terminates_Lo5	beat-VII	3.4	11.54	Predicted values are identical
Terminates_Lo5	CG44153	3.24	11.54	Predicted values are identical
Terminates_Lo5	beat-VI	2.92	11.54	Predicted values are identical
Terminates_Lo5	Fas3	2.57	11.54	Predicted values are identical
Terminates_Lo5	Ptp99A	2.44	11.54	Predicted values are identical
Terminates_Lo5	CG31646	2.35	11.54	Predicted values are identical
Terminates_Lo5	AstC-R1	2.16	11.54	Predicted values are identical
Terminates_Lo5	CG42709	2.05	11.54	Predicted values are identical
Terminates_Lo5	beat-Ic	1.99	11.54	Predicted values are identical
Terminates_Lo5	CG13506	1.93	11.54	Predicted values are identical
Terminates_Lo5	oxt	1.87	11.54	Predicted values are identical
Terminates_Lo5	dpr5	1.84	11.54	Predicted values are identical
Terminates_Lo5	robo3	1.82	11.54	Predicted values are identical
Terminates_Lo5	beat-Ib	1.73	11.54	Predicted values are identical
Terminates_Lo5	CG5758	1.73	11.54	Predicted values are identical
Terminates_Lo5	CG13532	1.72	11.54	Predicted values are identical
Terminates_Lo5	CG9109	1.7	11.54	Predicted values are identical
Terminates_Lo5	Dh31	1.67	11.54	Predicted values are identical
Terminates_Lo5	CG14024	1.63	11.54	Predicted values are identical
Terminates_Lo5	Toll-6	1.56	11.54	Predicted values are identical
Terminates_Lo5	robo	1.51	11.54	Predicted values are identical
Terminates_Lo5	CG14762	1.48	11.54	Predicted values are identical
Terminates_Lo5	Cad87A	1.47	11.54	Predicted values are identical
Terminates_Lo5	Neto	1.44	11.54	Predicted values are identical
Terminates_Lo5	CG32206	1.42	11.54	Predicted values are identical
Terminates_Lo5	miple2	1.42	11.54	Predicted values are identical
Terminates_Lo5	CG6453	1.42	11.54	Predicted values are identical
sends_synaptic_output_to_region_M1	fra	3.62	15.38	Predicted values are identical
sends_synaptic_output_to_region_M1	2mit	3.15	15.38	Predicted values are identical
sends_synaptic_output_to_region_M1	rgn	2.5	15.38	Predicted values are identical
sends_synaptic_output_to_region_M1	CG34113	2.22	15.38	Predicted values are identical
sends_synaptic_output_to_region_M1	CG42313	2.18	15.38	Predicted values are identical
sends_synaptic_output_to_region_M1	CG7668	1.96	15.38	Predicted values are identical
sends_synaptic_output_to_region_M1	beat-Vc	1.95	15.38	Predicted values are identical
sends_synaptic_output_to_region_M1	InR	1.77	15.38	Predicted values are identical
sends_synaptic_output_to_region_M1	bt	1.73	15.38	Predicted values are identical
sends_synaptic_output_to_region_M1	Wnt4	1.73	15.38	Predicted values are identical
sends_synaptic_output_to_region_M1	caps	1.72	15.38	Predicted values are identical
sends_synaptic_output_to_region_M1	CG4168	1.53	15.38	Predicted values are identical
sends_synaptic_output_to_region_M1	CG14024	1.47	15.38	Predicted values are identical
sends_synaptic_output_to_region_M1	beat-Vb	1.43	15.38	Predicted values are identical
sends_synaptic_output_to_region_M1	CG44153	1.42	15.38	Predicted values are identical
sends_synaptic_output_to_region_M1	CadN2	1.42	15.38	Predicted values are identical
sends_synaptic_output_to_region_M1	Dh44-R1	1.41	15.38	Predicted values are identical
sends_synaptic_output_to_region_M1	NLaz	1.41	15.38	Predicted values are identical
sends_synaptic_output_to_region_M1	nrm	1.41	15.38	Predicted values are identical
sends_synaptic_output_to_region_M1	CG11357	1.41	15.38	Predicted values are identical
sends_synaptic_output_to_region_M1	CG34371	1.41	15.38	Predicted values are identical
sends_synaptic_output_to_region_M1	CG42343	1.4	15.38	Predicted values are identical
sends_synaptic_output_to_region_M1	beat-IIIb	1.4	15.38	Predicted values are identical
sends_synaptic_output_to_region_M1	dpr13	1.36	15.38	Predicted values are identical
sends_synaptic_output_to_region_M1	side	1.23	15.38	Predicted values are identical
sends_synaptic_output_to_region_M1	Pvf3	1.19	15.38	Predicted values are identical
sends_synaptic_output_to_region_M1	fred	1.18	15.38	Predicted values are identical
sends_synaptic_output_to_region_M1	SIFaR	1.15	15.38	Predicted values are identical
sends_synaptic_output_to_region_M1	MsR1	1.12	15.38	Predicted values are identical
sends_synaptic_output_to_region_M1	AstA-R1	1.09	15.38	Predicted values are identical
sends_synaptic_output_to_region_M2	caps	5.14	24	Predicted values are identical
sends_synaptic_output_to_region_M2	CG13995	4.55	24	Predicted values are identical
sends_synaptic_output_to_region_M2	InR	3.69	24	Predicted values are identical
sends_synaptic_output_to_region_M2	vdDpp.vdOptix	3.39	24	Predicted values are identical
sends_synaptic_output_to_region_M2	dpr20	2.95	24	Predicted values are identical
sends_synaptic_output_to_region_M2	Cht6	2.88	24	Predicted values are identical
sends_synaptic_output_to_region_M2	kug	2.84	24	Predicted values are identical
sends_synaptic_output_to_region_M2	rdo	2.51	24	Predicted values are identical
sends_synaptic_output_to_region_M2	CG31869	2.46	24	Predicted values are identical
sends_synaptic_output_to_region_M2	dpr3	2.41	24	Predicted values are identical
sends_synaptic_output_to_region_M2	CG17839	2.39	24	Predicted values are identical
sends_synaptic_output_to_region_M2	tok	1.91	24	Predicted values are identical
sends_synaptic_output_to_region_M2	dpr13	1.91	24	Predicted values are identical
sends_synaptic_output_to_region_M2	CG31637	1.91	24	Predicted values are identical
sends_synaptic_output_to_region_M2	comm	1.89	24	Predicted values are identical
sends_synaptic_output_to_region_M2	CG43778	1.73	24	Predicted values are identical
sends_synaptic_output_to_region_M2	beat-IIIb	1.72	24	Predicted values are identical
sends_synaptic_output_to_region_M2	AstC-R2	1.72	24	Predicted values are identical
sends_synaptic_output_to_region_M2	SIFaR	1.71	24	Predicted values are identical
sends_synaptic_output_to_region_M2	CG33543	1.69	24	Predicted values are identical
sends_synaptic_output_to_region_M2	Lrr47	1.65	24	Predicted values are identical
sends_synaptic_output_to_region_M2	beat-VI	1.64	24	Predicted values are identical
sends_synaptic_output_to_region_M2	Octbeta3R	1.59	24	Predicted values are identical
sends_synaptic_output_to_region_M2	beat-IIIc	1.53	24	Predicted values are identical
sends_synaptic_output_to_region_M2	TkR99D	1.5	24	Predicted values are identical
sends_synaptic_output_to_region_M2	stan	1.42	24	Predicted values are identical
sends_synaptic_output_to_region_M2	mthl1	1.42	24	Predicted values are identical
sends_synaptic_output_to_region_M2	Tsp42Ef	1.41	24	Predicted values are identical
sends_synaptic_output_to_region_M2	CG15312	1.41	24	Predicted values are identical
sends_synaptic_output_to_region_M2	AstA-R1	1.41	24	Predicted values are identical
sends_synaptic_output_to_region_M3	fend	3.98	27.27	0.316227766016838
sends_synaptic_output_to_region_M3	CG32206	3.74	27.27	0.316227766016838
sends_synaptic_output_to_region_M3	CG15630	3.46	27.27	0.316227766016838
sends_synaptic_output_to_region_M3	CG7668	3.4	27.27	0.316227766016838
sends_synaptic_output_to_region_M3	MsR2	2.99	27.27	0.316227766016838
sends_synaptic_output_to_region_M3	CG34371	2.79	27.27	0.316227766016838
sends_synaptic_output_to_region_M3	beat-IIa	2.76	27.27	0.316227766016838
sends_synaptic_output_to_region_M3	AstC-R2	2.11	27.27	0.316227766016838
sends_synaptic_output_to_region_M3	nrm	2.08	27.27	0.316227766016838
sends_synaptic_output_to_region_M3	Hs3st-A	1.95	27.27	0.316227766016838
sends_synaptic_output_to_region_M3	CG13506	1.9	27.27	0.316227766016838
sends_synaptic_output_to_region_M3	Octbeta3R	1.88	27.27	0.316227766016838
sends_synaptic_output_to_region_M3	klg	1.76	27.27	0.316227766016838
sends_synaptic_output_to_region_M3	CG32085	1.73	27.27	0.316227766016838
sends_synaptic_output_to_region_M3	Pvf3	1.7	27.27	0.316227766016838
sends_synaptic_output_to_region_M3	CG34355	1.58	27.27	0.316227766016838
sends_synaptic_output_to_region_M3	Sema-2b	1.53	27.27	0.316227766016838
sends_synaptic_output_to_region_M3	fas	1.51	27.27	0.316227766016838
sends_synaptic_output_to_region_M3	rdo	1.5	27.27	0.316227766016838
sends_synaptic_output_to_region_M3	Nrg	1.5	27.27	0.316227766016838
sends_synaptic_output_to_region_M3	CG12484	1.47	27.27	0.316227766016838
sends_synaptic_output_to_region_M3	sbr	1.47	27.27	0.316227766016838
sends_synaptic_output_to_region_M3	CG34353	1.41	27.27	0.316227766016838
sends_synaptic_output_to_region_M3	Tsp42Eg	1.41	27.27	0.316227766016838
sends_synaptic_output_to_region_M3	CG6453	1.41	27.27	0.316227766016838
sends_synaptic_output_to_region_M3	dpr20	1.41	27.27	0.316227766016838
sends_synaptic_output_to_region_M3	NetA	1.41	27.27	0.316227766016838
sends_synaptic_output_to_region_M3	unc-5	1.41	27.27	0.316227766016838
sends_synaptic_output_to_region_M3	CG34113	1.4	27.27	0.316227766016838
sends_synaptic_output_to_region_M3	CG34127	1.38	27.27	0.316227766016838
sends_synaptic_output_to_region_M4	CCAP-R	3.46	18.18	Predicted values are identical
sends_synaptic_output_to_region_M4	Wnt10	3.44	18.18	Predicted values are identical
sends_synaptic_output_to_region_M4	Nrx-IV	2.97	18.18	Predicted values are identical
sends_synaptic_output_to_region_M4	rdo	2.89	18.18	Predicted values are identical
sends_synaptic_output_to_region_M4	otk	2.49	18.18	Predicted values are identical
sends_synaptic_output_to_region_M4	vn	2.41	18.18	Predicted values are identical
sends_synaptic_output_to_region_M4	Dop2R	2.4	18.18	Predicted values are identical
sends_synaptic_output_to_region_M4	CG14010	2.37	18.18	Predicted values are identical
sends_synaptic_output_to_region_M4	Tk	2.35	18.18	Predicted values are identical
sends_synaptic_output_to_region_M4	AstA-R1	2.33	18.18	Predicted values are identical
sends_synaptic_output_to_region_M4	kek6	2.25	18.18	Predicted values are identical
sends_synaptic_output_to_region_M4	CG13995	2.16	18.18	Predicted values are identical
sends_synaptic_output_to_region_M4	CCHa1-R	2	18.18	Predicted values are identical
sends_synaptic_output_to_region_M4	CG32647	1.77	18.18	Predicted values are identical
sends_synaptic_output_to_region_M4	sns	1.76	18.18	Predicted values are identical
sends_synaptic_output_to_region_M4	Octbeta2R	1.73	18.18	Predicted values are identical
sends_synaptic_output_to_region_M4	mspo	1.73	18.18	Predicted values are identical
sends_synaptic_output_to_region_M4	CG34371	1.7	18.18	Predicted values are identical
sends_synaptic_output_to_region_M4	CG31221	1.7	18.18	Predicted values are identical
sends_synaptic_output_to_region_M4	dpr17	1.66	18.18	Predicted values are identical
sends_synaptic_output_to_region_M4	Dh44	1.63	18.18	Predicted values are identical
sends_synaptic_output_to_region_M4	Nrg	1.63	18.18	Predicted values are identical
sends_synaptic_output_to_region_M4	haf	1.42	18.18	Predicted values are identical
sends_synaptic_output_to_region_M4	beat-Ib	1.42	18.18	Predicted values are identical
sends_synaptic_output_to_region_M4	CG9109	1.41	18.18	Predicted values are identical
sends_synaptic_output_to_region_M4	dpr13	1.41	18.18	Predicted values are identical
sends_synaptic_output_to_region_M4	Octbeta1R	1.4	18.18	Predicted values are identical
sends_synaptic_output_to_region_M4	CG13937	1.39	18.18	Predicted values are identical
sends_synaptic_output_to_region_M4	CG12913	1.37	18.18	Predicted values are identical
sends_synaptic_output_to_region_M4	Fur1	1.36	18.18	Predicted values are identical
sends_synaptic_output_to_region_M5	CG33143	3.69	16	Predicted values are identical
sends_synaptic_output_to_region_M5	mthl1	3.3	16	Predicted values are identical
sends_synaptic_output_to_region_M5	CNMaR	3.14	16	Predicted values are identical
sends_synaptic_output_to_region_M5	fred	2.97	16	Predicted values are identical
sends_synaptic_output_to_region_M5	trn	2.45	16	Predicted values are identical
sends_synaptic_output_to_region_M5	caps	2.21	16	Predicted values are identical
sends_synaptic_output_to_region_M5	Pvf3	2.2	16	Predicted values are identical
sends_synaptic_output_to_region_M5	nrm	1.86	16	Predicted values are identical
sends_synaptic_output_to_region_M5	CG12913	1.72	16	Predicted values are identical
sends_synaptic_output_to_region_M5	fz	1.53	16	Predicted values are identical
sends_synaptic_output_to_region_M5	CG32354	1.5	16	Predicted values are identical
sends_synaptic_output_to_region_M5	sns	1.42	16	Predicted values are identical
sends_synaptic_output_to_region_M5	beat-IIb	1.41	16	Predicted values are identical
sends_synaptic_output_to_region_M5	kek3	1.41	16	Predicted values are identical
sends_synaptic_output_to_region_M5	beat-Ib	1.41	16	Predicted values are identical
sends_synaptic_output_to_region_M5	fend	1.41	16	Predicted values are identical
sends_synaptic_output_to_region_M5	Tsp42Ef	1.41	16	Predicted values are identical
sends_synaptic_output_to_region_M5	CG33543	1.41	16	Predicted values are identical
sends_synaptic_output_to_region_M5	MsR1	1.4	16	Predicted values are identical
sends_synaptic_output_to_region_M5	Tsp97E	1.4	16	Predicted values are identical
sends_synaptic_output_to_region_M5	Fs	1.32	16	Predicted values are identical
sends_synaptic_output_to_region_M5	CG6959	1.32	16	Predicted values are identical
sends_synaptic_output_to_region_M5	CG34355	1.28	16	Predicted values are identical
sends_synaptic_output_to_region_M5	beat-Ia	1.27	16	Predicted values are identical
sends_synaptic_output_to_region_M5	CG31708	1.23	16	Predicted values are identical
sends_synaptic_output_to_region_M5	TkR99D	1.19	16	Predicted values are identical
sends_synaptic_output_to_region_M5	sdk	1.18	16	Predicted values are identical
sends_synaptic_output_to_region_M5	ed	1.14	16	Predicted values are identical
sends_synaptic_output_to_region_M5	mav	1.03	16	Predicted values are identical
sends_synaptic_output_to_region_M5	dpr15	1	16	Predicted values are identical
sends_synaptic_output_to_region_M6	lea	2	8.33	Predicted values are identical
sends_synaptic_output_to_region_M6	CG7536	1.82	8.33	Predicted values are identical
sends_synaptic_output_to_region_M6	ergic53	1.71	8.33	Predicted values are identical
sends_synaptic_output_to_region_M6	caps	1.69	8.33	Predicted values are identical
sends_synaptic_output_to_region_M6	fra	1.42	8.33	Predicted values are identical
sends_synaptic_output_to_region_M6	AstC-R1	1.41	8.33	Predicted values are identical
sends_synaptic_output_to_region_M6	side	1.41	8.33	Predicted values are identical
sends_synaptic_output_to_region_M6	Dh44-R1	1.41	8.33	Predicted values are identical
sends_synaptic_output_to_region_M6	TkR99D	1.41	8.33	Predicted values are identical
sends_synaptic_output_to_region_M6	CG14762	1.41	8.33	Predicted values are identical
sends_synaptic_output_to_region_M6	beat-Ic	1.41	8.33	Predicted values are identical
sends_synaptic_output_to_region_M6	dpr15	1.4	8.33	Predicted values are identical
sends_synaptic_output_to_region_M6	CG2991	1.39	8.33	Predicted values are identical
sends_synaptic_output_to_region_M6	CG31637	1.37	8.33	Predicted values are identical
sends_synaptic_output_to_region_M6	crb	1.34	8.33	Predicted values are identical
sends_synaptic_output_to_region_M6	Ddr	1.29	8.33	Predicted values are identical
sends_synaptic_output_to_region_M6	2mit	1	8.33	Predicted values are identical
sends_synaptic_output_to_region_M6	put	1	8.33	Predicted values are identical
sends_synaptic_output_to_region_M6	beat-IIb	1	8.33	Predicted values are identical
sends_synaptic_output_to_region_M6	CG18208	1	8.33	Predicted values are identical
sends_synaptic_output_to_region_M6	CG31221	1	8.33	Predicted values are identical
sends_synaptic_output_to_region_M6	bnl	1	8.33	Predicted values are identical
sends_synaptic_output_to_region_M6	Octbeta1R	1	8.33	Predicted values are identical
sends_synaptic_output_to_region_M6	CG34355	1	8.33	Predicted values are identical
sends_synaptic_output_to_region_M6	RYa-R	1	8.33	Predicted values are identical
sends_synaptic_output_to_region_M6	dpr20	1	8.33	Predicted values are identical
sends_synaptic_output_to_region_M6	FMRFaR	1	8.33	Predicted values are identical
sends_synaptic_output_to_region_M6	Dscam4	1	8.33	Predicted values are identical
sends_synaptic_output_to_region_M6	fz	1	8.33	Predicted values are identical
sends_synaptic_output_to_region_M6	Ccn	1	8.33	Predicted values are identical
sends_synaptic_output_to_region_M8	side	4.68	17.39	Predicted values are identical
sends_synaptic_output_to_region_M8	CG34113	3.19	17.39	Predicted values are identical
sends_synaptic_output_to_region_M8	beat-Vb	3.08	17.39	Predicted values are identical
sends_synaptic_output_to_region_M8	CG34353	2.74	17.39	Predicted values are identical
sends_synaptic_output_to_region_M8	CG14521	2.58	17.39	Predicted values are identical
sends_synaptic_output_to_region_M8	Ptp99A	2.22	17.39	Predicted values are identical
sends_synaptic_output_to_region_M8	beat-Vc	2.12	17.39	Predicted values are identical
sends_synaptic_output_to_region_M8	CG11320	1.88	17.39	Predicted values are identical
sends_synaptic_output_to_region_M8	Neto	1.83	17.39	Predicted values are identical
sends_synaptic_output_to_region_M8	beat-VII	1.74	17.39	Predicted values are identical
sends_synaptic_output_to_region_M8	CG44153	1.58	17.39	Predicted values are identical
sends_synaptic_output_to_region_M8	Lrr47	1.46	17.39	Predicted values are identical
sends_synaptic_output_to_region_M8	CG12290	1.41	17.39	Predicted values are identical
sends_synaptic_output_to_region_M8	mthl1	1.41	17.39	Predicted values are identical
sends_synaptic_output_to_region_M8	miple2	1.41	17.39	Predicted values are identical
sends_synaptic_output_to_region_M8	CCHa2-R	1.41	17.39	Predicted values are identical
sends_synaptic_output_to_region_M8	amon	1.41	17.39	Predicted values are identical
sends_synaptic_output_to_region_M8	ed	1.4	17.39	Predicted values are identical
sends_synaptic_output_to_region_M8	Dh44-R1	1.38	17.39	Predicted values are identical
sends_synaptic_output_to_region_M8	gogo	1.37	17.39	Predicted values are identical
sends_synaptic_output_to_region_M8	Meltrin	1.36	17.39	Predicted values are identical
sends_synaptic_output_to_region_M8	TrissinR	1.36	17.39	Predicted values are identical
sends_synaptic_output_to_region_M8	CG31619	1.3	17.39	Predicted values are identical
sends_synaptic_output_to_region_M8	CG31814	1.29	17.39	Predicted values are identical
sends_synaptic_output_to_region_M8	CG7381	1.28	17.39	Predicted values are identical
sends_synaptic_output_to_region_M8	haf	1.27	17.39	Predicted values are identical
sends_synaptic_output_to_region_M8	hbs	1.24	17.39	Predicted values are identical
sends_synaptic_output_to_region_M8	dnt	1.22	17.39	Predicted values are identical
sends_synaptic_output_to_region_M8	CG31708	1.22	17.39	Predicted values are identical
sends_synaptic_output_to_region_M8	sbr	1.19	17.39	Predicted values are identical
sends_synaptic_output_to_region_M9	Con	3.81	26.09	Predicted values are identical
sends_synaptic_output_to_region_M9	beat-IIa	3.38	26.09	Predicted values are identical
sends_synaptic_output_to_region_M9	beat-IIb	3.24	26.09	Predicted values are identical
sends_synaptic_output_to_region_M9	dpr18	3.19	26.09	Predicted values are identical
sends_synaptic_output_to_region_M9	Dh44-R2	3.15	26.09	Predicted values are identical
sends_synaptic_output_to_region_M9	CG2061	2.53	26.09	Predicted values are identical
sends_synaptic_output_to_region_M9	CG4168	2.47	26.09	Predicted values are identical
sends_synaptic_output_to_region_M9	CG34113	2.38	26.09	Predicted values are identical
sends_synaptic_output_to_region_M9	Dh31-R	2.16	26.09	Predicted values are identical
sends_synaptic_output_to_region_M9	beat-VII	2.14	26.09	Predicted values are identical
sends_synaptic_output_to_region_M9	SP2353	2.1	26.09	Predicted values are identical
sends_synaptic_output_to_region_M9	wry	1.97	26.09	Predicted values are identical
sends_synaptic_output_to_region_M9	CG12594	1.97	26.09	Predicted values are identical
sends_synaptic_output_to_region_M9	5-HT2B	1.68	26.09	Predicted values are identical
sends_synaptic_output_to_region_M9	Corin	1.68	26.09	Predicted values are identical
sends_synaptic_output_to_region_M9	CG12484	1.67	26.09	Predicted values are identical
sends_synaptic_output_to_region_M9	Dscam4	1.66	26.09	Predicted values are identical
sends_synaptic_output_to_region_M9	mthl1	1.65	26.09	Predicted values are identical
sends_synaptic_output_to_region_M9	Pvr	1.65	26.09	Predicted values are identical
sends_synaptic_output_to_region_M9	beat-Vb	1.63	26.09	Predicted values are identical
sends_synaptic_output_to_region_M9	CG33543	1.59	26.09	Predicted values are identical
sends_synaptic_output_to_region_M9	side	1.53	26.09	Predicted values are identical
sends_synaptic_output_to_region_M9	Edem2	1.5	26.09	Predicted values are identical
sends_synaptic_output_to_region_M9	dpr16	1.43	26.09	Predicted values are identical
sends_synaptic_output_to_region_M9	Hs2st	1.41	26.09	Predicted values are identical
sends_synaptic_output_to_region_M9	CG13506	1.41	26.09	Predicted values are identical
sends_synaptic_output_to_region_M9	CG13229	1.4	26.09	Predicted values are identical
sends_synaptic_output_to_region_M9	CG12290	1.4	26.09	Predicted values are identical
sends_synaptic_output_to_region_M9	fred	1.39	26.09	Predicted values are identical
sends_synaptic_output_to_region_M9	beat-Ib	1.39	26.09	Predicted values are identical
sends_synaptic_output_to_region_M10	Ddr	4.17	16	Predicted values are identical
sends_synaptic_output_to_region_M10	CG34380	3.62	16	Predicted values are identical
sends_synaptic_output_to_region_M10	CG1504	2.58	16	Predicted values are identical
sends_synaptic_output_to_region_M10	CG2991	2.19	16	Predicted values are identical
sends_synaptic_output_to_region_M10	ics	1.96	16	Predicted values are identical
sends_synaptic_output_to_region_M10	fend	1.96	16	Predicted values are identical
sends_synaptic_output_to_region_M10	unc-5	1.92	16	Predicted values are identical
sends_synaptic_output_to_region_M10	CG34113	1.89	16	Predicted values are identical
sends_synaptic_output_to_region_M10	CG6024	1.85	16	Predicted values are identical
sends_synaptic_output_to_region_M10	Ptp99A	1.75	16	Predicted values are identical
sends_synaptic_output_to_region_M10	beat-Vb	1.73	16	Predicted values are identical
sends_synaptic_output_to_region_M10	drl	1.72	16	Predicted values are identical
sends_synaptic_output_to_region_M10	Mip	1.69	16	Predicted values are identical
sends_synaptic_output_to_region_M10	CG14762	1.68	16	Predicted values are identical
sends_synaptic_output_to_region_M10	Ten-m	1.61	16	Predicted values are identical
sends_synaptic_output_to_region_M10	CCKLR-17D1	1.61	16	Predicted values are identical
sends_synaptic_output_to_region_M10	trn	1.52	16	Predicted values are identical
sends_synaptic_output_to_region_M10	CG11357	1.42	16	Predicted values are identical
sends_synaptic_output_to_region_M10	rst	1.42	16	Predicted values are identical
sends_synaptic_output_to_region_M10	Nrg	1.41	16	Predicted values are identical
sends_synaptic_output_to_region_M10	tok	1.41	16	Predicted values are identical
sends_synaptic_output_to_region_M10	Ccn	1.41	16	Predicted values are identical
sends_synaptic_output_to_region_M10	Pdfr	1.41	16	Predicted values are identical
sends_synaptic_output_to_region_M10	CNMaR	1.39	16	Predicted values are identical
sends_synaptic_output_to_region_M10	CG12913	1.36	16	Predicted values are identical
sends_synaptic_output_to_region_M10	Nrx-IV	1.36	16	Predicted values are identical
sends_synaptic_output_to_region_M10	Edem2	1.34	16	Predicted values are identical
sends_synaptic_output_to_region_M10	fra	1.3	16	Predicted values are identical
sends_synaptic_output_to_region_M10	Bsg	1.26	16	Predicted values are identical
sends_synaptic_output_to_region_M10	beat-IV	1.2	16	Predicted values are identical
sends_synaptic_output_to_region_Lop3	LpR1	2.84	7.41	Predicted values are identical
sends_synaptic_output_to_region_Lop3	Fas3	2.68	7.41	Predicted values are identical
sends_synaptic_output_to_region_Lop3	Tsp97E	2.34	7.41	Predicted values are identical
sends_synaptic_output_to_region_Lop3	LpR2	2.12	7.41	Predicted values are identical
sends_synaptic_output_to_region_Lop3	sca	1.89	7.41	Predicted values are identical
sends_synaptic_output_to_region_Lop3	oxt	1.77	7.41	Predicted values are identical
sends_synaptic_output_to_region_Lop3	CG34371	1.73	7.41	Predicted values are identical
sends_synaptic_output_to_region_Lop3	dpr	1.72	7.41	Predicted values are identical
sends_synaptic_output_to_region_Lop3	CG31637	1.68	7.41	Predicted values are identical
sends_synaptic_output_to_region_Lop3	ergic53	1.59	7.41	Predicted values are identical
sends_synaptic_output_to_region_Lop3	dpr2	1.45	7.41	Predicted values are identical
sends_synaptic_output_to_region_Lop3	mspo	1.42	7.41	Predicted values are identical
sends_synaptic_output_to_region_Lop3	beat-IIIb	1.42	7.41	Predicted values are identical
sends_synaptic_output_to_region_Lop3	CCAP-R	1.41	7.41	Predicted values are identical
sends_synaptic_output_to_region_Lop3	dpr6	1.41	7.41	Predicted values are identical
sends_synaptic_output_to_region_Lop3	CCKLR-17D3	1.41	7.41	Predicted values are identical
sends_synaptic_output_to_region_Lop3	Dscam4	1.41	7.41	Predicted values are identical
sends_synaptic_output_to_region_Lop3	SP2353	1.4	7.41	Predicted values are identical
sends_synaptic_output_to_region_Lop3	CG33143	1.4	7.41	Predicted values are identical
sends_synaptic_output_to_region_Lop3	CG12484	1.4	7.41	Predicted values are identical
sends_synaptic_output_to_region_Lop3	CG6959	1.4	7.41	Predicted values are identical
sends_synaptic_output_to_region_Lop3	TrissinR	1.4	7.41	Predicted values are identical
sends_synaptic_output_to_region_Lop3	CG32791	1.39	7.41	Predicted values are identical
sends_synaptic_output_to_region_Lop3	CG31646	1.39	7.41	Predicted values are identical
sends_synaptic_output_to_region_Lop3	mtd	1.38	7.41	Predicted values are identical
sends_synaptic_output_to_region_Lop3	CG17839	1.36	7.41	Predicted values are identical
sends_synaptic_output_to_region_Lop3	vdVsx	1.36	7.41	Predicted values are identical
sends_synaptic_output_to_region_Lop3	CG34357	1.33	7.41	Predicted values are identical
sends_synaptic_output_to_region_Lop3	dpr20	1.33	7.41	Predicted values are identical
sends_synaptic_output_to_region_Lop3	CG13506	1.27	7.41	Predicted values are identical
sends_synaptic_output_to_region_Lop4	Sema-2b	1.42	0	Predicted values are identical
sends_synaptic_output_to_region_Lop4	CG33639	1.42	0	Predicted values are identical
sends_synaptic_output_to_region_Lop4	CG9109	1.42	0	Predicted values are identical
sends_synaptic_output_to_region_Lop4	CG11377	1.41	0	Predicted values are identical
sends_synaptic_output_to_region_Lop4	dally	1.41	0	Predicted values are identical
sends_synaptic_output_to_region_Lop4	fred	1.4	0	Predicted values are identical
sends_synaptic_output_to_region_Lop4	haf	1.39	0	Predicted values are identical
sends_synaptic_output_to_region_Lop4	CG45263	1	0	Predicted values are identical
sends_synaptic_output_to_region_Lop4	Dh44	1	0	Predicted values are identical
sends_synaptic_output_to_region_Lop4	dpr17	1	0	Predicted values are identical
sends_synaptic_output_to_region_Lop4	beat-Vc	1	0	Predicted values are identical
sends_synaptic_output_to_region_Lop4	Dl	1	0	Predicted values are identical
sends_synaptic_output_to_region_Lop4	InR	1	0	Predicted values are identical
sends_synaptic_output_to_region_Lop4	beat-IV	1	0	Predicted values are identical
sends_synaptic_output_to_region_Lop4	tld	1	0	Predicted values are identical
sends_synaptic_output_to_region_Lop4	AstA	1	0	Predicted values are identical
sends_synaptic_output_to_region_Lop4	side	1	0	Predicted values are identical
sends_synaptic_output_to_region_Lop4	CG34353	1	0	Predicted values are identical
sends_synaptic_output_to_region_Lop4	beat-VI	1	0	Predicted values are identical
sends_synaptic_output_to_region_Lop4	Ptp99A	1	0	Predicted values are identical
sends_synaptic_output_to_region_Lop4	AdoR	1	0	Predicted values are identical
sends_synaptic_output_to_region_Lop4	dpr20	1	0	Predicted values are identical
sends_synaptic_output_to_region_Lop4	cue	1	0	Predicted values are identical
sends_synaptic_output_to_region_Lop4	drpr	1	0	Predicted values are identical
sends_synaptic_output_to_region_Lop4	MsR2	1	0	Predicted values are identical
sends_synaptic_output_to_region_Lop4	CG34391	1	0	Predicted values are identical
sends_synaptic_output_to_region_Lop4	CG32354	1	0	Predicted values are identical
sends_synaptic_output_to_region_Lop4	CNMaR	1	0	Predicted values are identical
sends_synaptic_output_to_region_Lop4	CG42709	1	0	Predicted values are identical
sends_synaptic_output_to_region_Lop4	kug	1	0	Predicted values are identical
sends_synaptic_output_to_region_Lo1	Dop2R	3.72	11.54	Predicted values are identical
sends_synaptic_output_to_region_Lo1	Wnt10	3.14	11.54	Predicted values are identical
sends_synaptic_output_to_region_Lo1	CCAP-R	2.85	11.54	Predicted values are identical
sends_synaptic_output_to_region_Lo1	CG12913	2.42	11.54	Predicted values are identical
sends_synaptic_output_to_region_Lo1	Tl	2.38	11.54	Predicted values are identical
sends_synaptic_output_to_region_Lo1	crb	2.11	11.54	Predicted values are identical
sends_synaptic_output_to_region_Lo1	fend	2.01	11.54	Predicted values are identical
sends_synaptic_output_to_region_Lo1	CG15312	1.99	11.54	Predicted values are identical
sends_synaptic_output_to_region_Lo1	CG33543	1.9	11.54	Predicted values are identical
sends_synaptic_output_to_region_Lo1	Octbeta1R	1.88	11.54	Predicted values are identical
sends_synaptic_output_to_region_Lo1	Ptp4E	1.85	11.54	Predicted values are identical
sends_synaptic_output_to_region_Lo1	Wnt4	1.79	11.54	Predicted values are identical
sends_synaptic_output_to_region_Lo1	nes	1.78	11.54	Predicted values are identical
sends_synaptic_output_to_region_Lo1	Fs	1.77	11.54	Predicted values are identical
sends_synaptic_output_to_region_Lo1	Tk	1.65	11.54	Predicted values are identical
sends_synaptic_output_to_region_Lo1	put	1.42	11.54	Predicted values are identical
sends_synaptic_output_to_region_Lo1	oxt	1.41	11.54	Predicted values are identical
sends_synaptic_output_to_region_Lo1	CG42343	1.41	11.54	Predicted values are identical
sends_synaptic_output_to_region_Lo1	sNPF-R	1.37	11.54	Predicted values are identical
sends_synaptic_output_to_region_Lo1	dpr15	1.37	11.54	Predicted values are identical
sends_synaptic_output_to_region_Lo1	NLaz	1.34	11.54	Predicted values are identical
sends_synaptic_output_to_region_Lo1	Dh31	1.34	11.54	Predicted values are identical
sends_synaptic_output_to_region_Lo1	CG33639	1.27	11.54	Predicted values are identical
sends_synaptic_output_to_region_Lo1	vn	1.13	11.54	Predicted values are identical
sends_synaptic_output_to_region_Lo1	CCKLR-17D1	1.13	11.54	Predicted values are identical
sends_synaptic_output_to_region_Lo1	Hs6st	1.11	11.54	Predicted values are identical
sends_synaptic_output_to_region_Lo1	Pxn	1.01	11.54	Predicted values are identical
sends_synaptic_output_to_region_Lo1	Dh44	1	11.54	Predicted values are identical
sends_synaptic_output_to_region_Lo1	Octbeta3R	1	11.54	Predicted values are identical
sends_synaptic_output_to_region_Lo1	Crz	1	11.54	Predicted values are identical
sends_synaptic_output_to_region_Lo2	CCAP-R	1.73	0	Predicted values are identical
sends_synaptic_output_to_region_Lo2	CG6959	1.42	0	Predicted values are identical
sends_synaptic_output_to_region_Lo2	CCHa2-R	1.42	0	Predicted values are identical
sends_synaptic_output_to_region_Lo2	stan	1.42	0	Predicted values are identical
sends_synaptic_output_to_region_Lo2	CG42343	1.42	0	Predicted values are identical
sends_synaptic_output_to_region_Lo2	CG31869	1.42	0	Predicted values are identical
sends_synaptic_output_to_region_Lo2	CG13937	1.41	0	Predicted values are identical
sends_synaptic_output_to_region_Lo2	CG7668	1.41	0	Predicted values are identical
sends_synaptic_output_to_region_Lo2	Hs3st-A	1.41	0	Predicted values are identical
sends_synaptic_output_to_region_Lo2	caps	1.41	0	Predicted values are identical
sends_synaptic_output_to_region_Lo2	CG13995	1.41	0	Predicted values are identical
sends_synaptic_output_to_region_Lo2	trn	1.36	0	Predicted values are identical
sends_synaptic_output_to_region_Lo2	dpr20	1.34	0	Predicted values are identical
sends_synaptic_output_to_region_Lo2	CG11377	1.14	0	Predicted values are identical
sends_synaptic_output_to_region_Lo2	dpr16	1	0	Predicted values are identical
sends_synaptic_output_to_region_Lo2	CG14372	1	0	Predicted values are identical
sends_synaptic_output_to_region_Lo2	CG42613	1	0	Predicted values are identical
sends_synaptic_output_to_region_Lo2	Dl	1	0	Predicted values are identical
sends_synaptic_output_to_region_Lo2	beat-IV	1	0	Predicted values are identical
sends_synaptic_output_to_region_Lo2	crb	1	0	Predicted values are identical
sends_synaptic_output_to_region_Lo2	AstA	1	0	Predicted values are identical
sends_synaptic_output_to_region_Lo2	CG34353	1	0	Predicted values are identical
sends_synaptic_output_to_region_Lo2	cue	1	0	Predicted values are identical
sends_synaptic_output_to_region_Lo2	Con	1	0	Predicted values are identical
sends_synaptic_output_to_region_Lo2	Nrx-IV	1	0	Predicted values are identical
sends_synaptic_output_to_region_Lo2	CG42709	1	0	Predicted values are identical
sends_synaptic_output_to_region_Lo2	nes	1	0	Predicted values are identical
sends_synaptic_output_to_region_Lo2	pyr	1	0	Predicted values are identical
sends_synaptic_output_to_region_Lo2	Dh44-R2	1	0	Predicted values are identical
sends_synaptic_output_to_region_Lo2	unc-5	1	0	Predicted values are identical
sends_synaptic_output_to_region_Lo4	dpr9	7.25	20	Predicted values are identical
sends_synaptic_output_to_region_Lo4	CG34113	4.29	20	Predicted values are identical
sends_synaptic_output_to_region_Lo4	Tsp97E	4.11	20	Predicted values are identical
sends_synaptic_output_to_region_Lo4	dpr2	3.67	20	Predicted values are identical
sends_synaptic_output_to_region_Lo4	LpR1	3.43	20	Predicted values are identical
sends_synaptic_output_to_region_Lo4	Bsg	3.38	20	Predicted values are identical
sends_synaptic_output_to_region_Lo4	LpR2	3.2	20	Predicted values are identical
sends_synaptic_output_to_region_Lo4	hbs	2.67	20	Predicted values are identical
sends_synaptic_output_to_region_Lo4	Nrt	2.61	20	Predicted values are identical
sends_synaptic_output_to_region_Lo4	CCAP-R	2.45	20	Predicted values are identical
sends_synaptic_output_to_region_Lo4	beat-IIIb	1.99	20	Predicted values are identical
sends_synaptic_output_to_region_Lo4	CG31221	1.84	20	Predicted values are identical
sends_synaptic_output_to_region_Lo4	CG6453	1.81	20	Predicted values are identical
sends_synaptic_output_to_region_Lo4	Dop2R	1.78	20	Predicted values are identical
sends_synaptic_output_to_region_Lo4	CG34371	1.76	20	Predicted values are identical
sends_synaptic_output_to_region_Lo4	Neto	1.67	20	Predicted values are identical
sends_synaptic_output_to_region_Lo4	kug	1.59	20	Predicted values are identical
sends_synaptic_output_to_region_Lo4	beat-VII	1.55	20	Predicted values are identical
sends_synaptic_output_to_region_Lo4	Ten-m	1.44	20	Predicted values are identical
sends_synaptic_output_to_region_Lo4	dpr10	1.42	20	Predicted values are identical
sends_synaptic_output_to_region_Lo4	Lac	1.42	20	Predicted values are identical
sends_synaptic_output_to_region_Lo4	fra	1.42	20	Predicted values are identical
sends_synaptic_output_to_region_Lo4	NetA	1.42	20	Predicted values are identical
sends_synaptic_output_to_region_Lo4	CG33543	1.42	20	Predicted values are identical
sends_synaptic_output_to_region_Lo4	CG34391	1.41	20	Predicted values are identical
sends_synaptic_output_to_region_Lo4	fz	1.41	20	Predicted values are identical
sends_synaptic_output_to_region_Lo4	CG9643	1.41	20	Predicted values are identical
sends_synaptic_output_to_region_Lo4	NLaz	1.41	20	Predicted values are identical
sends_synaptic_output_to_region_Lo4	fred	1.41	20	Predicted values are identical
sends_synaptic_output_to_region_Lo4	kek6	1.4	20	Predicted values are identical
sends_synaptic_output_to_region_Lo5	beat-VI	5.35	11.54	Predicted values are identical
sends_synaptic_output_to_region_Lo5	Fas3	5.25	11.54	Predicted values are identical
sends_synaptic_output_to_region_Lo5	oxt	4.09	11.54	Predicted values are identical
sends_synaptic_output_to_region_Lo5	CG4313	2.46	11.54	Predicted values are identical
sends_synaptic_output_to_region_Lo5	LpR1	2.44	11.54	Predicted values are identical
sends_synaptic_output_to_region_Lo5	dpr9	2.38	11.54	Predicted values are identical
sends_synaptic_output_to_region_Lo5	Fili	2.37	11.54	Predicted values are identical
sends_synaptic_output_to_region_Lo5	Sema-1b	2.18	11.54	Predicted values are identical
sends_synaptic_output_to_region_Lo5	Ptp99A	1.97	11.54	Predicted values are identical
sends_synaptic_output_to_region_Lo5	CG11099	1.8	11.54	Predicted values are identical
sends_synaptic_output_to_region_Lo5	robo	1.76	11.54	Predicted values are identical
sends_synaptic_output_to_region_Lo5	MsR2	1.66	11.54	Predicted values are identical
sends_synaptic_output_to_region_Lo5	Ptp4E	1.66	11.54	Predicted values are identical
sends_synaptic_output_to_region_Lo5	Lrr47	1.65	11.54	Predicted values are identical
sends_synaptic_output_to_region_Lo5	CG34127	1.6	11.54	Predicted values are identical
sends_synaptic_output_to_region_Lo5	CG13506	1.6	11.54	Predicted values are identical
sends_synaptic_output_to_region_Lo5	beat-Ic	1.59	11.54	Predicted values are identical
sends_synaptic_output_to_region_Lo5	CG6959	1.53	11.54	Predicted values are identical
sends_synaptic_output_to_region_Lo5	CG12290	1.5	11.54	Predicted values are identical
sends_synaptic_output_to_region_Lo5	vn	1.42	11.54	Predicted values are identical
sends_synaptic_output_to_region_Lo5	beat-IIa	1.41	11.54	Predicted values are identical
sends_synaptic_output_to_region_Lo5	Ten-m	1.41	11.54	Predicted values are identical
sends_synaptic_output_to_region_Lo5	CG44153	1.41	11.54	Predicted values are identical
sends_synaptic_output_to_region_Lo5	CG34357	1.41	11.54	Predicted values are identical
sends_synaptic_output_to_region_Lo5	unc-5	1.4	11.54	Predicted values are identical
sends_synaptic_output_to_region_Lo5	Npc2a	1.39	11.54	Predicted values are identical
sends_synaptic_output_to_region_Lo5	sca	1.39	11.54	Predicted values are identical
sends_synaptic_output_to_region_Lo5	CG14995	1.3	11.54	Predicted values are identical
sends_synaptic_output_to_region_Lo5	CG14024	1.24	11.54	Predicted values are identical
sends_synaptic_output_to_region_Lo5	Tsp42Ee	1.09	11.54	Predicted values are identical
receives_synaptic_input_in_region_lamina	beat-IIb	1	0	Predicted values are identical
receives_synaptic_input_in_region_lamina	RYa-R	1	0	Predicted values are identical
receives_synaptic_input_in_region_lamina	fz2	1	0	Predicted values are identical
receives_synaptic_input_in_region_lamina	fra	1	0	Predicted values are identical
receives_synaptic_input_in_region_lamina	tyn	1	0	Predicted values are identical
receives_synaptic_input_in_region_lamina	Proc	1	0	Predicted values are identical
receives_synaptic_input_in_region_lamina	ics	1	0	Predicted values are identical
receives_synaptic_input_in_region_lamina	Fas3	1	0	Predicted values are identical
receives_synaptic_input_in_region_lamina	dnt	1	0	Predicted values are identical
receives_synaptic_input_in_region_lamina	CG42613	1	0	Predicted values are identical
receives_synaptic_input_in_region_lamina	dpr6	1	0	Predicted values are identical
receives_synaptic_input_in_region_lamina	CG34357	0	0	Predicted values are identical
receives_synaptic_input_in_region_lamina	dpr16	0	0	Predicted values are identical
receives_synaptic_input_in_region_lamina	mtd	0	0	Predicted values are identical
receives_synaptic_input_in_region_lamina	CG34113	0	0	Predicted values are identical
receives_synaptic_input_in_region_lamina	dpr11	0	0	Predicted values are identical
receives_synaptic_input_in_region_lamina	CG34127	0	0	Predicted values are identical
receives_synaptic_input_in_region_lamina	CG45263	0	0	Predicted values are identical
receives_synaptic_input_in_region_lamina	5-HT2B	0	0	Predicted values are identical
receives_synaptic_input_in_region_lamina	Dh44	0	0	Predicted values are identical
receives_synaptic_input_in_region_lamina	TkR86C	0	0	Predicted values are identical
receives_synaptic_input_in_region_lamina	dpr5	0	0	Predicted values are identical
receives_synaptic_input_in_region_lamina	dpr4	0	0	Predicted values are identical
receives_synaptic_input_in_region_lamina	CG12594	0	0	Predicted values are identical
receives_synaptic_input_in_region_lamina	CG6959	0	0	Predicted values are identical
receives_synaptic_input_in_region_lamina	Cad87A	0	0	Predicted values are identical
receives_synaptic_input_in_region_lamina	Tk	0	0	Predicted values are identical
receives_synaptic_input_in_region_lamina	dpr17	0	0	Predicted values are identical
receives_synaptic_input_in_region_lamina	dpr15	0	0	Predicted values are identical
receives_synaptic_input_in_region_lamina	Octbeta3R	0	0	Predicted values are identical
receives_synaptic_input_in_region_M1	Toll-6	4.3	34.62	0
receives_synaptic_input_in_region_M1	fra	4.12	34.62	0
receives_synaptic_input_in_region_M1	sca	3.68	34.62	0
receives_synaptic_input_in_region_M1	CG33543	3.4	34.62	0
receives_synaptic_input_in_region_M1	oxt	3.1	34.62	0
receives_synaptic_input_in_region_M1	ttv	3.02	34.62	0
receives_synaptic_input_in_region_M1	rgn	2.76	34.62	0
receives_synaptic_input_in_region_M1	Bsg	2.57	34.62	0
receives_synaptic_input_in_region_M1	Ptp99A	2.53	34.62	0
receives_synaptic_input_in_region_M1	otk2	2.27	34.62	0
receives_synaptic_input_in_region_M1	dpr9	2.23	34.62	0
receives_synaptic_input_in_region_M1	dlp	2.07	34.62	0
receives_synaptic_input_in_region_M1	Dscam3	2.05	34.62	0
receives_synaptic_input_in_region_M1	sdk	1.9	34.62	0
receives_synaptic_input_in_region_M1	CG34380	1.89	34.62	0
receives_synaptic_input_in_region_M1	pyr	1.76	34.62	0
receives_synaptic_input_in_region_M1	ics	1.75	34.62	0
receives_synaptic_input_in_region_M1	beat-Ic	1.73	34.62	0
receives_synaptic_input_in_region_M1	Wnt4	1.73	34.62	0
receives_synaptic_input_in_region_M1	ergic53	1.7	34.62	0
receives_synaptic_input_in_region_M1	ths	1.69	34.62	0
receives_synaptic_input_in_region_M1	dpr15	1.68	34.62	0
receives_synaptic_input_in_region_M1	CG13579	1.54	34.62	0
receives_synaptic_input_in_region_M1	mtd	1.54	34.62	0
receives_synaptic_input_in_region_M1	mav	1.5	34.62	0
receives_synaptic_input_in_region_M1	NetA	1.49	34.62	0
receives_synaptic_input_in_region_M1	Edem2	1.42	34.62	0
receives_synaptic_input_in_region_M1	Fas2	1.42	34.62	0
receives_synaptic_input_in_region_M1	Pvr	1.42	34.62	0
receives_synaptic_input_in_region_M1	beat-IV	1.41	34.62	0
receives_synaptic_input_in_region_M2	sdk	5.8	28	0.707106781186548
receives_synaptic_input_in_region_M2	comm	5.12	28	0.707106781186548
receives_synaptic_input_in_region_M2	CG6867	4.63	28	0.707106781186548
receives_synaptic_input_in_region_M2	Hs6st	4.44	28	0.707106781186548
receives_synaptic_input_in_region_M2	NetB	4.04	28	0.707106781186548
receives_synaptic_input_in_region_M2	stan	3.87	28	0.707106781186548
receives_synaptic_input_in_region_M2	CG14762	3.4	28	0.707106781186548
receives_synaptic_input_in_region_M2	dpr13	3.3	28	0.707106781186548
receives_synaptic_input_in_region_M2	AstA	2.87	28	0.707106781186548
receives_synaptic_input_in_region_M2	Tsp42Eg	2.86	28	0.707106781186548
receives_synaptic_input_in_region_M2	CG14010	2.72	28	0.707106781186548
receives_synaptic_input_in_region_M2	robo	2.67	28	0.707106781186548
receives_synaptic_input_in_region_M2	Tk	2.41	28	0.707106781186548
receives_synaptic_input_in_region_M2	CG42613	2.39	28	0.707106781186548
receives_synaptic_input_in_region_M2	Corin	2.34	28	0.707106781186548
receives_synaptic_input_in_region_M2	CG32699	2.3	28	0.707106781186548
receives_synaptic_input_in_region_M2	fz2	2.27	28	0.707106781186548
receives_synaptic_input_in_region_M2	Ddr	2.23	28	0.707106781186548
receives_synaptic_input_in_region_M2	Nrx-IV	2.21	28	0.707106781186548
receives_synaptic_input_in_region_M2	trn	2.15	28	0.707106781186548
receives_synaptic_input_in_region_M2	beat-IIIb	2.13	28	0.707106781186548
receives_synaptic_input_in_region_M2	Crz	2.13	28	0.707106781186548
receives_synaptic_input_in_region_M2	dlp	2.12	28	0.707106781186548
receives_synaptic_input_in_region_M2	ics	2.11	28	0.707106781186548
receives_synaptic_input_in_region_M2	CG31221	2.05	28	0.707106781186548
receives_synaptic_input_in_region_M2	AstA-R1	1.94	28	0.707106781186548
receives_synaptic_input_in_region_M2	PK2-R1	1.94	28	0.707106781186548
receives_synaptic_input_in_region_M2	Dscam3	1.88	28	0.707106781186548
receives_synaptic_input_in_region_M2	Bsg	1.76	28	0.707106781186548
receives_synaptic_input_in_region_M2	Ccn	1.74	28	0.707106781186548
receives_synaptic_input_in_region_M3	sbr	4.74	18.18	-0.632455532033676
receives_synaptic_input_in_region_M3	CG11377	4.23	18.18	-0.632455532033676
receives_synaptic_input_in_region_M3	CNMaR	4.11	18.18	-0.632455532033676
receives_synaptic_input_in_region_M3	CG34353	3.97	18.18	-0.632455532033676
receives_synaptic_input_in_region_M3	CG7668	3.97	18.18	-0.632455532033676
receives_synaptic_input_in_region_M3	Hs6st	3.65	18.18	-0.632455532033676
receives_synaptic_input_in_region_M3	Hs3st-A	3.37	18.18	-0.632455532033676
receives_synaptic_input_in_region_M3	CCHa2-R	3.35	18.18	-0.632455532033676
receives_synaptic_input_in_region_M3	dpr17	3.35	18.18	-0.632455532033676
receives_synaptic_input_in_region_M3	NetB	3.31	18.18	-0.632455532033676
receives_synaptic_input_in_region_M3	sdk	3.23	18.18	-0.632455532033676
receives_synaptic_input_in_region_M3	Sema-1b	2.97	18.18	-0.632455532033676
receives_synaptic_input_in_region_M3	beat-Vb	2.96	18.18	-0.632455532033676
receives_synaptic_input_in_region_M3	Wnt4	2.94	18.18	-0.632455532033676
receives_synaptic_input_in_region_M3	haf	2.86	18.18	-0.632455532033676
receives_synaptic_input_in_region_M3	robo	2.69	18.18	-0.632455532033676
receives_synaptic_input_in_region_M3	CG31646	2.64	18.18	-0.632455532033676
receives_synaptic_input_in_region_M3	glec	2.61	18.18	-0.632455532033676
receives_synaptic_input_in_region_M3	fru	2.5	18.18	-0.632455532033676
receives_synaptic_input_in_region_M3	nrm	2.37	18.18	-0.632455532033676
receives_synaptic_input_in_region_M3	sNPF-R	2.36	18.18	-0.632455532033676
receives_synaptic_input_in_region_M3	Ptp4E	2.33	18.18	-0.632455532033676
receives_synaptic_input_in_region_M3	dpr10	2.29	18.18	-0.632455532033676
receives_synaptic_input_in_region_M3	ics	2.26	18.18	-0.632455532033676
receives_synaptic_input_in_region_M3	SP2353	2.23	18.18	-0.632455532033676
receives_synaptic_input_in_region_M3	CG12594	2.23	18.18	-0.632455532033676
receives_synaptic_input_in_region_M3	Ddr	2.18	18.18	-0.632455532033676
receives_synaptic_input_in_region_M3	CG14762	2.15	18.18	-0.632455532033676
receives_synaptic_input_in_region_M3	AstA	2.12	18.18	-0.632455532033676
receives_synaptic_input_in_region_M3	Octbeta3R	2.08	18.18	-0.632455532033676
receives_synaptic_input_in_region_M4	CG34127	4.38	27.27	0.707106781186548
receives_synaptic_input_in_region_M4	unc-5	3.63	27.27	0.707106781186548
receives_synaptic_input_in_region_M4	Con	3.6	27.27	0.707106781186548
receives_synaptic_input_in_region_M4	Wnt10	3.16	27.27	0.707106781186548
receives_synaptic_input_in_region_M4	CG6453	3.02	27.27	0.707106781186548
receives_synaptic_input_in_region_M4	CG14521	2.82	27.27	0.707106781186548
receives_synaptic_input_in_region_M4	Hs6st	2.35	27.27	0.707106781186548
receives_synaptic_input_in_region_M4	dpr10	2.34	27.27	0.707106781186548
receives_synaptic_input_in_region_M4	hbs	2.25	27.27	0.707106781186548
receives_synaptic_input_in_region_M4	CG14010	2.23	27.27	0.707106781186548
receives_synaptic_input_in_region_M4	mtd	2.18	27.27	0.707106781186548
receives_synaptic_input_in_region_M4	Fur1	2.16	27.27	0.707106781186548
receives_synaptic_input_in_region_M4	sNPF-R	2.15	27.27	0.707106781186548
receives_synaptic_input_in_region_M4	NetA	2.14	27.27	0.707106781186548
receives_synaptic_input_in_region_M4	LpR1	2.14	27.27	0.707106781186548
receives_synaptic_input_in_region_M4	dpr13	2.12	27.27	0.707106781186548
receives_synaptic_input_in_region_M4	CG31221	2.09	27.27	0.707106781186548
receives_synaptic_input_in_region_M4	amon	2.08	27.27	0.707106781186548
receives_synaptic_input_in_region_M4	CG11320	2.08	27.27	0.707106781186548
receives_synaptic_input_in_region_M4	nes	1.98	27.27	0.707106781186548
receives_synaptic_input_in_region_M4	CG34353	1.94	27.27	0.707106781186548
receives_synaptic_input_in_region_M4	CG45263	1.94	27.27	0.707106781186548
receives_synaptic_input_in_region_M4	dnt	1.92	27.27	0.707106781186548
receives_synaptic_input_in_region_M4	dpr9	1.91	27.27	0.707106781186548
receives_synaptic_input_in_region_M4	Sema-1b	1.9	27.27	0.707106781186548
receives_synaptic_input_in_region_M4	dlp	1.86	27.27	0.707106781186548
receives_synaptic_input_in_region_M4	dpr2	1.85	27.27	0.707106781186548
receives_synaptic_input_in_region_M4	Ddr	1.82	27.27	0.707106781186548
receives_synaptic_input_in_region_M4	fred	1.82	27.27	0.707106781186548
receives_synaptic_input_in_region_M4	CG44153	1.77	27.27	0.707106781186548
receives_synaptic_input_in_region_M5	CG34127	6.9	32	-0.447213595499958
receives_synaptic_input_in_region_M5	beat-VI	4.67	32	-0.447213595499958
receives_synaptic_input_in_region_M5	Ddr	4.6	32	-0.447213595499958
receives_synaptic_input_in_region_M5	CG15765	4.56	32	-0.447213595499958
receives_synaptic_input_in_region_M5	CG6453	3.52	32	-0.447213595499958
receives_synaptic_input_in_region_M5	fred	3.38	32	-0.447213595499958
receives_synaptic_input_in_region_M5	CG12913	2.98	32	-0.447213595499958
receives_synaptic_input_in_region_M5	Wnt10	2.87	32	-0.447213595499958
receives_synaptic_input_in_region_M5	Bsg	2.85	32	-0.447213595499958
receives_synaptic_input_in_region_M5	kug	2.68	32	-0.447213595499958
receives_synaptic_input_in_region_M5	Hs3st-A	2.62	32	-0.447213595499958
receives_synaptic_input_in_region_M5	Tsp42Ef	2.52	32	-0.447213595499958
receives_synaptic_input_in_region_M5	sli	2.41	32	-0.447213595499958
receives_synaptic_input_in_region_M5	comm	2.34	32	-0.447213595499958
receives_synaptic_input_in_region_M5	sNPF	2.23	32	-0.447213595499958
receives_synaptic_input_in_region_M5	CG31221	2.21	32	-0.447213595499958
receives_synaptic_input_in_region_M5	CG14010	2.06	32	-0.447213595499958
receives_synaptic_input_in_region_M5	dpr3	1.96	32	-0.447213595499958
receives_synaptic_input_in_region_M5	Sema-1b	1.96	32	-0.447213595499958
receives_synaptic_input_in_region_M5	Cht6	1.91	32	-0.447213595499958
receives_synaptic_input_in_region_M5	dpr6	1.91	32	-0.447213595499958
receives_synaptic_input_in_region_M5	fas	1.87	32	-0.447213595499958
receives_synaptic_input_in_region_M5	CG14024	1.8	32	-0.447213595499958
receives_synaptic_input_in_region_M5	CG12290	1.78	32	-0.447213595499958
receives_synaptic_input_in_region_M5	robo	1.74	32	-0.447213595499958
receives_synaptic_input_in_region_M5	amon	1.65	32	-0.447213595499958
receives_synaptic_input_in_region_M5	CG11377	1.65	32	-0.447213595499958
receives_synaptic_input_in_region_M5	Octbeta2R	1.5	32	-0.447213595499958
receives_synaptic_input_in_region_M5	Pex23	1.47	32	-0.447213595499958
receives_synaptic_input_in_region_M5	lea	1.44	32	-0.447213595499958
receives_synaptic_input_in_region_M6	CNMaR	4.85	16.67	Predicted values are identical
receives_synaptic_input_in_region_M6	Tsp42Ef	2.99	16.67	Predicted values are identical
receives_synaptic_input_in_region_M6	CG7536	2.84	16.67	Predicted values are identical
receives_synaptic_input_in_region_M6	caps	2.48	16.67	Predicted values are identical
receives_synaptic_input_in_region_M6	dlp	2.39	16.67	Predicted values are identical
receives_synaptic_input_in_region_M6	SIFaR	2.3	16.67	Predicted values are identical
receives_synaptic_input_in_region_M6	SP2353	2.22	16.67	Predicted values are identical
receives_synaptic_input_in_region_M6	Fur1	2.16	16.67	Predicted values are identical
receives_synaptic_input_in_region_M6	CG9643	2.01	16.67	Predicted values are identical
receives_synaptic_input_in_region_M6	Corin	2	16.67	Predicted values are identical
receives_synaptic_input_in_region_M6	CG4168	1.92	16.67	Predicted values are identical
receives_synaptic_input_in_region_M6	haf	1.75	16.67	Predicted values are identical
receives_synaptic_input_in_region_M6	CG45263	1.69	16.67	Predicted values are identical
receives_synaptic_input_in_region_M6	Tl	1.69	16.67	Predicted values are identical
receives_synaptic_input_in_region_M6	klg	1.62	16.67	Predicted values are identical
receives_synaptic_input_in_region_M6	dnt	1.53	16.67	Predicted values are identical
receives_synaptic_input_in_region_M6	2mit	1.41	16.67	Predicted values are identical
receives_synaptic_input_in_region_M6	CG42343	1.41	16.67	Predicted values are identical
receives_synaptic_input_in_region_M6	CG5758	1.41	16.67	Predicted values are identical
receives_synaptic_input_in_region_M6	CG11377	1.41	16.67	Predicted values are identical
receives_synaptic_input_in_region_M6	CG2991	1.41	16.67	Predicted values are identical
receives_synaptic_input_in_region_M6	CG14995	1.39	16.67	Predicted values are identical
receives_synaptic_input_in_region_M6	rk	1.37	16.67	Predicted values are identical
receives_synaptic_input_in_region_M6	Octbeta2R	1.36	16.67	Predicted values are identical
receives_synaptic_input_in_region_M6	tld	1.36	16.67	Predicted values are identical
receives_synaptic_input_in_region_M6	beta3GalTII	1.34	16.67	Predicted values are identical
receives_synaptic_input_in_region_M6	CG34370	1.14	16.67	Predicted values are identical
receives_synaptic_input_in_region_M6	dpr11	1	16.67	Predicted values are identical
receives_synaptic_input_in_region_M6	Octbeta3R	1	16.67	Predicted values are identical
receives_synaptic_input_in_region_M6	CG14372	1	16.67	Predicted values are identical
receives_synaptic_input_in_region_M8	side	4.61	17.39	Predicted values are identical
receives_synaptic_input_in_region_M8	CG34113	3.4	17.39	Predicted values are identical
receives_synaptic_input_in_region_M8	beat-Vb	2.87	17.39	Predicted values are identical
receives_synaptic_input_in_region_M8	Octbeta1R	2.79	17.39	Predicted values are identical
receives_synaptic_input_in_region_M8	Neto	2.7	17.39	Predicted values are identical
receives_synaptic_input_in_region_M8	LpR1	2.57	17.39	Predicted values are identical
receives_synaptic_input_in_region_M8	CG11320	2.49	17.39	Predicted values are identical
receives_synaptic_input_in_region_M8	CG34353	2.44	17.39	Predicted values are identical
receives_synaptic_input_in_region_M8	Edem2	2.38	17.39	Predicted values are identical
receives_synaptic_input_in_region_M8	CG42313	2.05	17.39	Predicted values are identical
receives_synaptic_input_in_region_M8	Dh31	1.81	17.39	Predicted values are identical
receives_synaptic_input_in_region_M8	CG31869	1.73	17.39	Predicted values are identical
receives_synaptic_input_in_region_M8	dpr15	1.73	17.39	Predicted values are identical
receives_synaptic_input_in_region_M8	beta3GalTII	1.71	17.39	Predicted values are identical
receives_synaptic_input_in_region_M8	CG42709	1.71	17.39	Predicted values are identical
receives_synaptic_input_in_region_M8	fred	1.68	17.39	Predicted values are identical
receives_synaptic_input_in_region_M8	dpr6	1.66	17.39	Predicted values are identical
receives_synaptic_input_in_region_M8	rk	1.64	17.39	Predicted values are identical
receives_synaptic_input_in_region_M8	sdk	1.56	17.39	Predicted values are identical
receives_synaptic_input_in_region_M8	Fs	1.5	17.39	Predicted values are identical
receives_synaptic_input_in_region_M8	CG44153	1.48	17.39	Predicted values are identical
receives_synaptic_input_in_region_M8	Nrg	1.42	17.39	Predicted values are identical
receives_synaptic_input_in_region_M8	CG13995	1.42	17.39	Predicted values are identical
receives_synaptic_input_in_region_M8	dpr2	1.41	17.39	Predicted values are identical
receives_synaptic_input_in_region_M8	mtd	1.41	17.39	Predicted values are identical
receives_synaptic_input_in_region_M8	CG32699	1.41	17.39	Predicted values are identical
receives_synaptic_input_in_region_M8	CG9643	1.4	17.39	Predicted values are identical
receives_synaptic_input_in_region_M8	put	1.39	17.39	Predicted values are identical
receives_synaptic_input_in_region_M8	dpr18	1.39	17.39	Predicted values are identical
receives_synaptic_input_in_region_M8	InR	1.36	17.39	Predicted values are identical
receives_synaptic_input_in_region_M9	Tsp97E	3.77	13.04	Predicted values are identical
receives_synaptic_input_in_region_M9	CG11099	3.55	13.04	Predicted values are identical
receives_synaptic_input_in_region_M9	CG34353	3.41	13.04	Predicted values are identical
receives_synaptic_input_in_region_M9	dpr9	2.21	13.04	Predicted values are identical
receives_synaptic_input_in_region_M9	comm	2.07	13.04	Predicted values are identical
receives_synaptic_input_in_region_M9	put	1.82	13.04	Predicted values are identical
receives_synaptic_input_in_region_M9	CG2061	1.73	13.04	Predicted values are identical
receives_synaptic_input_in_region_M9	Npc2a	1.72	13.04	Predicted values are identical
receives_synaptic_input_in_region_M9	CG13506	1.62	13.04	Predicted values are identical
receives_synaptic_input_in_region_M9	CG4168	1.61	13.04	Predicted values are identical
receives_synaptic_input_in_region_M9	CG43778	1.42	13.04	Predicted values are identical
receives_synaptic_input_in_region_M9	kek6	1.41	13.04	Predicted values are identical
receives_synaptic_input_in_region_M9	CG4313	1.41	13.04	Predicted values are identical
receives_synaptic_input_in_region_M9	CCHa1-R	1.41	13.04	Predicted values are identical
receives_synaptic_input_in_region_M9	CG34113	1.41	13.04	Predicted values are identical
receives_synaptic_input_in_region_M9	gogo	1.39	13.04	Predicted values are identical
receives_synaptic_input_in_region_M9	wry	1.39	13.04	Predicted values are identical
receives_synaptic_input_in_region_M9	Dop2R	1.33	13.04	Predicted values are identical
receives_synaptic_input_in_region_M9	LpR1	1.26	13.04	Predicted values are identical
receives_synaptic_input_in_region_M9	Wnt4	1.2	13.04	Predicted values are identical
receives_synaptic_input_in_region_M9	CG31619	1.09	13.04	Predicted values are identical
receives_synaptic_input_in_region_M9	FMRFaR	1.07	13.04	Predicted values are identical
receives_synaptic_input_in_region_M9	AstA-R1	1.01	13.04	Predicted values are identical
receives_synaptic_input_in_region_M9	CG15765	1.01	13.04	Predicted values are identical
receives_synaptic_input_in_region_M9	dpr4	1	13.04	Predicted values are identical
receives_synaptic_input_in_region_M9	beat-VI	1	13.04	Predicted values are identical
receives_synaptic_input_in_region_M9	TkR99D	1	13.04	Predicted values are identical
receives_synaptic_input_in_region_M9	dally	1	13.04	Predicted values are identical
receives_synaptic_input_in_region_M9	CG32085	1	13.04	Predicted values are identical
receives_synaptic_input_in_region_M9	Dh31-R	1	13.04	Predicted values are identical
receives_synaptic_input_in_region_M10	Ptp10D	1.71	0	Predicted values are identical
receives_synaptic_input_in_region_M10	CG13532	1.7	0	Predicted values are identical
receives_synaptic_input_in_region_M10	Dh44-R1	1.42	0	Predicted values are identical
receives_synaptic_input_in_region_M10	CG10731	1.41	0	Predicted values are identical
receives_synaptic_input_in_region_M10	CG7668	1.41	0	Predicted values are identical
receives_synaptic_input_in_region_M10	robo	1.41	0	Predicted values are identical
receives_synaptic_input_in_region_M10	beta3GalTII	1.41	0	Predicted values are identical
receives_synaptic_input_in_region_M10	CG5758	1.41	0	Predicted values are identical
receives_synaptic_input_in_region_M10	Dl	1.41	0	Predicted values are identical
receives_synaptic_input_in_region_M10	Bsg	1.38	0	Predicted values are identical
receives_synaptic_input_in_region_M10	dpr3	1.36	0	Predicted values are identical
receives_synaptic_input_in_region_M10	AstA	1.34	0	Predicted values are identical
receives_synaptic_input_in_region_M10	CG45263	1.3	0	Predicted values are identical
receives_synaptic_input_in_region_M10	CCKLR-17D3	1.28	0	Predicted values are identical
receives_synaptic_input_in_region_M10	beat-IIb	1.2	0	Predicted values are identical
receives_synaptic_input_in_region_M10	dpr16	1	0	Predicted values are identical
receives_synaptic_input_in_region_M10	dpr4	1	0	Predicted values are identical
receives_synaptic_input_in_region_M10	Dscam3	1	0	Predicted values are identical
receives_synaptic_input_in_region_M10	CG42613	1	0	Predicted values are identical
receives_synaptic_input_in_region_M10	CG31221	1	0	Predicted values are identical
receives_synaptic_input_in_region_M10	bnl	1	0	Predicted values are identical
receives_synaptic_input_in_region_M10	amon	1	0	Predicted values are identical
receives_synaptic_input_in_region_M10	beat-VI	1	0	Predicted values are identical
receives_synaptic_input_in_region_M10	oxt	1	0	Predicted values are identical
receives_synaptic_input_in_region_M10	Con	1	0	Predicted values are identical
receives_synaptic_input_in_region_M10	ergic53	1	0	Predicted values are identical
receives_synaptic_input_in_region_M10	CNMaR	1	0	Predicted values are identical
receives_synaptic_input_in_region_M10	caps	1	0	Predicted values are identical
receives_synaptic_input_in_region_M10	Mip	1	0	Predicted values are identical
receives_synaptic_input_in_region_M10	fra	1	0	Predicted values are identical
receives_synaptic_input_in_region_Lop1	Dh44-R1	2.19	0	Predicted values are identical
receives_synaptic_input_in_region_Lop1	Nplp1	1.99	0	Predicted values are identical
receives_synaptic_input_in_region_Lop1	Ten-m	1.41	0	Predicted values are identical
receives_synaptic_input_in_region_Lop1	beat-VI	1.41	0	Predicted values are identical
receives_synaptic_input_in_region_Lop1	Dh44-R2	1.41	0	Predicted values are identical
receives_synaptic_input_in_region_Lop1	Tsp3A	1.41	0	Predicted values are identical
receives_synaptic_input_in_region_Lop1	NetB	1.38	0	Predicted values are identical
receives_synaptic_input_in_region_Lop1	dpr2	1.34	0	Predicted values are identical
receives_synaptic_input_in_region_Lop1	fru	1.34	0	Predicted values are identical
receives_synaptic_input_in_region_Lop1	CG45263	1.32	0	Predicted values are identical
receives_synaptic_input_in_region_Lop1	Mip	1.14	0	Predicted values are identical
receives_synaptic_input_in_region_Lop1	5-HT2B	1	0	Predicted values are identical
receives_synaptic_input_in_region_Lop1	CG6959	1	0	Predicted values are identical
receives_synaptic_input_in_region_Lop1	Tk	1	0	Predicted values are identical
receives_synaptic_input_in_region_Lop1	dpr15	1	0	Predicted values are identical
receives_synaptic_input_in_region_Lop1	CG42613	1	0	Predicted values are identical
receives_synaptic_input_in_region_Lop1	Hs6st	1	0	Predicted values are identical
receives_synaptic_input_in_region_Lop1	ETHR	1	0	Predicted values are identical
receives_synaptic_input_in_region_Lop1	beat-IV	1	0	Predicted values are identical
receives_synaptic_input_in_region_Lop1	crb	1	0	Predicted values are identical
receives_synaptic_input_in_region_Lop1	Tsp97E	1	0	Predicted values are identical
receives_synaptic_input_in_region_Lop1	kek6	1	0	Predicted values are identical
receives_synaptic_input_in_region_Lop1	dpr20	1	0	Predicted values are identical
receives_synaptic_input_in_region_Lop1	oxt	1	0	Predicted values are identical
receives_synaptic_input_in_region_Lop1	CG32354	1	0	Predicted values are identical
receives_synaptic_input_in_region_Lop1	CNMaR	1	0	Predicted values are identical
receives_synaptic_input_in_region_Lop1	AstC-R2	1	0	Predicted values are identical
receives_synaptic_input_in_region_Lop1	nes	1	0	Predicted values are identical
receives_synaptic_input_in_region_Lop1	kug	1	0	Predicted values are identical
receives_synaptic_input_in_region_Lop1	Tsp42Ee	1	0	Predicted values are identical
receives_synaptic_input_in_region_Lop3	CG7381	2	0	Predicted values are identical
receives_synaptic_input_in_region_Lop3	CG13506	1.42	0	Predicted values are identical
receives_synaptic_input_in_region_Lop3	nrm	1.41	0	Predicted values are identical
receives_synaptic_input_in_region_Lop3	CG12290	1.41	0	Predicted values are identical
receives_synaptic_input_in_region_Lop3	dpr3	1.41	0	Predicted values are identical
receives_synaptic_input_in_region_Lop3	CG42313	1.41	0	Predicted values are identical
receives_synaptic_input_in_region_Lop3	TyrR	1.41	0	Predicted values are identical
receives_synaptic_input_in_region_Lop3	Con	1.41	0	Predicted values are identical
receives_synaptic_input_in_region_Lop3	CG13995	1.39	0	Predicted values are identical
receives_synaptic_input_in_region_Lop3	unc-5	1.33	0	Predicted values are identical
receives_synaptic_input_in_region_Lop3	Ccn	1.31	0	Predicted values are identical
receives_synaptic_input_in_region_Lop3	TkR86C	1.22	0	Predicted values are identical
receives_synaptic_input_in_region_Lop3	CG31869	1	0	Predicted values are identical
receives_synaptic_input_in_region_Lop3	CG34357	1	0	Predicted values are identical
receives_synaptic_input_in_region_Lop3	mtd	1	0	Predicted values are identical
receives_synaptic_input_in_region_Lop3	dpr11	1	0	Predicted values are identical
receives_synaptic_input_in_region_Lop3	dpr5	1	0	Predicted values are identical
receives_synaptic_input_in_region_Lop3	Cad87A	1	0	Predicted values are identical
receives_synaptic_input_in_region_Lop3	beat-Vb	1	0	Predicted values are identical
receives_synaptic_input_in_region_Lop3	CG18208	1	0	Predicted values are identical
receives_synaptic_input_in_region_Lop3	Dl	1	0	Predicted values are identical
receives_synaptic_input_in_region_Lop3	ETHR	1	0	Predicted values are identical
receives_synaptic_input_in_region_Lop3	InR	1	0	Predicted values are identical
receives_synaptic_input_in_region_Lop3	tok	1	0	Predicted values are identical
receives_synaptic_input_in_region_Lop3	Tsp97E	1	0	Predicted values are identical
receives_synaptic_input_in_region_Lop3	miple2	1	0	Predicted values are identical
receives_synaptic_input_in_region_Lop3	Pxn	1	0	Predicted values are identical
receives_synaptic_input_in_region_Lop3	FMRFaR	1	0	Predicted values are identical
receives_synaptic_input_in_region_Lop3	CG34391	1	0	Predicted values are identical
receives_synaptic_input_in_region_Lop3	CG32354	1	0	Predicted values are identical
Synapsed_to_C3	dpr4	1.41	0	Predicted values are identical
Synapsed_to_C3	CG33543	1.41	0	Predicted values are identical
Synapsed_to_C3	CG7381	1.41	0	Predicted values are identical
Synapsed_to_C3	Dh31	1.38	0	Predicted values are identical
Synapsed_to_C3	CG34357	1	0	Predicted values are identical
Synapsed_to_C3	Dscam3	1	0	Predicted values are identical
Synapsed_to_C3	CG12290	1	0	Predicted values are identical
Synapsed_to_C3	beat-VII	1	0	Predicted values are identical
Synapsed_to_C3	ergic53	1	0	Predicted values are identical
Synapsed_to_C3	dpr10	1	0	Predicted values are identical
Synapsed_to_C3	Pex23	1	0	Predicted values are identical
Synapsed_to_C3	otk2	1	0	Predicted values are identical
Synapsed_to_C3	jeb	1	0	Predicted values are identical
Synapsed_to_C3	Drl-2	1	0	Predicted values are identical
Synapsed_to_C3	hbs	1	0	Predicted values are identical
Synapsed_to_C3	Fili	1	0	Predicted values are identical
Synapsed_to_C3	CG13532	1	0	Predicted values are identical
Synapsed_to_C3	CG34371	1	0	Predicted values are identical
Synapsed_to_C3	CG13579	1	0	Predicted values are identical
Synapsed_to_C3	CG32791	1	0	Predicted values are identical
Synapsed_to_C3	CG2991	1	0	Predicted values are identical
Synapsed_to_C3	CG31637	1	0	Predicted values are identical
Synapsed_to_C3	bt	1	0	Predicted values are identical
Synapsed_to_C3	RYa-R	1	0	Predicted values are identical
Synapsed_to_C3	TkR99D	1	0	Predicted values are identical
Synapsed_to_C3	CNMaR	1	0	Predicted values are identical
Synapsed_to_C3	Mip	1	0	Predicted values are identical
Synapsed_to_C3	tyn	1	0	Predicted values are identical
Synapsed_to_C3	NetA	1	0	Predicted values are identical
Synapsed_to_C3	eys	1	0	Predicted values are identical
Synapsed_to_Dm10	CG32791	3.31	9.09	Predicted values are identical
Synapsed_to_Dm10	nord	2.81	9.09	Predicted values are identical
Synapsed_to_Dm10	CG14762	2.54	9.09	Predicted values are identical
Synapsed_to_Dm10	Neto	2.45	9.09	Predicted values are identical
Synapsed_to_Dm10	vDpp.vOptix	2.44	9.09	Predicted values are identical
Synapsed_to_Dm10	Tk	2.44	9.09	Predicted values are identical
Synapsed_to_Dm10	mav	2.38	9.09	Predicted values are identical
Synapsed_to_Dm10	robo3	2.19	9.09	Predicted values are identical
Synapsed_to_Dm10	dpr3	1.98	9.09	Predicted values are identical
Synapsed_to_Dm10	Edem2	1.97	9.09	Predicted values are identical
Synapsed_to_Dm10	Mp	1.96	9.09	Predicted values are identical
Synapsed_to_Dm10	Nplp1	1.41	9.09	Predicted values are identical
Synapsed_to_Dm10	Fili	1.41	9.09	Predicted values are identical
Synapsed_to_Dm10	AdoR	1.41	9.09	Predicted values are identical
Synapsed_to_Dm10	sli	1.41	9.09	Predicted values are identical
Synapsed_to_Dm10	vn	1.39	9.09	Predicted values are identical
Synapsed_to_Dm10	LpR1	1.37	9.09	Predicted values are identical
Synapsed_to_Dm10	CG13937	1.1	9.09	Predicted values are identical
Synapsed_to_Dm10	dpr17	1	9.09	Predicted values are identical
Synapsed_to_Dm10	Octbeta3R	1	9.09	Predicted values are identical
Synapsed_to_Dm10	Ptp99A	1	9.09	Predicted values are identical
Synapsed_to_Dm10	kek6	1	9.09	Predicted values are identical
Synapsed_to_Dm10	Toll-6	1	9.09	Predicted values are identical
Synapsed_to_Dm10	Corin	1	9.09	Predicted values are identical
Synapsed_to_Dm10	Nrg	1	9.09	Predicted values are identical
Synapsed_to_Dm10	Cht6	1	9.09	Predicted values are identical
Synapsed_to_Dm10	kek5	1	9.09	Predicted values are identical
Synapsed_to_Dm10	CG14024	1	9.09	Predicted values are identical
Synapsed_to_Dm10	Pvf3	1	9.09	Predicted values are identical
Synapsed_to_Dm10	Wnt10	1	9.09	Predicted values are identical
Synapsed_to_Dm13	fend	1.73	0	Predicted values are identical
Synapsed_to_Dm13	CG43778	1.42	0	Predicted values are identical
Synapsed_to_Dm13	Mp	1.41	0	Predicted values are identical
Synapsed_to_Dm13	unc-5	1.41	0	Predicted values are identical
Synapsed_to_Dm13	CG31637	1.37	0	Predicted values are identical
Synapsed_to_Dm13	oxt	1.32	0	Predicted values are identical
Synapsed_to_Dm13	CG31221	1	0	Predicted values are identical
Synapsed_to_Dm13	tok	1	0	Predicted values are identical
Synapsed_to_Dm13	tld	1	0	Predicted values are identical
Synapsed_to_Dm13	Fur1	1	0	Predicted values are identical
Synapsed_to_Dm13	LpR1	1	0	Predicted values are identical
Synapsed_to_Dm13	dpr20	1	0	Predicted values are identical
Synapsed_to_Dm13	CG13937	1	0	Predicted values are identical
Synapsed_to_Dm13	vn	1	0	Predicted values are identical
Synapsed_to_Dm13	CNMaR	1	0	Predicted values are identical
Synapsed_to_Dm13	caps	1	0	Predicted values are identical
Synapsed_to_Dm13	fz2	1	0	Predicted values are identical
Synapsed_to_Dm13	nrm	1	0	Predicted values are identical
Synapsed_to_Dm13	Tsp42Ef	1	0	Predicted values are identical
Synapsed_to_Dm13	Lac	1	0	Predicted values are identical
Synapsed_to_Dm13	Dh31-R	1	0	Predicted values are identical
Synapsed_to_Dm13	tyn	1	0	Predicted values are identical
Synapsed_to_Dm13	Cht6	1	0	Predicted values are identical
Synapsed_to_Dm13	sbr	1	0	Predicted values are identical
Synapsed_to_Dm13	dpr18	1	0	Predicted values are identical
Synapsed_to_Dm13	CG6867	1	0	Predicted values are identical
Synapsed_to_Dm13	CG7536	1	0	Predicted values are identical
Synapsed_to_Dm13	haf	1	0	Predicted values are identical
Synapsed_to_Dm13	CG3277	1	0	Predicted values are identical
Synapsed_to_Dm13	CG31619	1	0	Predicted values are identical
Synapsed_to_Dm18	dpr20	1.96	0	Predicted values are identical
Synapsed_to_Dm18	CG18208	1.82	0	Predicted values are identical
Synapsed_to_Dm18	CG9109	1.59	0	Predicted values are identical
Synapsed_to_Dm18	TrissinR	1.41	0	Predicted values are identical
Synapsed_to_Dm18	Sema-1b	1.4	0	Predicted values are identical
Synapsed_to_Dm18	beat-VI	1.38	0	Predicted values are identical
Synapsed_to_Dm18	Dh44-R1	1.36	0	Predicted values are identical
Synapsed_to_Dm18	mtd	1	0	Predicted values are identical
Synapsed_to_Dm18	5-HT2B	1	0	Predicted values are identical
Synapsed_to_Dm18	put	1	0	Predicted values are identical
Synapsed_to_Dm18	Meltrin	1	0	Predicted values are identical
Synapsed_to_Dm18	dpr9	1	0	Predicted values are identical
Synapsed_to_Dm18	ETHR	1	0	Predicted values are identical
Synapsed_to_Dm18	CG34355	1	0	Predicted values are identical
Synapsed_to_Dm18	crb	1	0	Predicted values are identical
Synapsed_to_Dm18	tld	1	0	Predicted values are identical
Synapsed_to_Dm18	AstA	1	0	Predicted values are identical
Synapsed_to_Dm18	Fur1	1	0	Predicted values are identical
Synapsed_to_Dm18	LpR2	1	0	Predicted values are identical
Synapsed_to_Dm18	CCAP-R	1	0	Predicted values are identical
Synapsed_to_Dm18	CG12290	1	0	Predicted values are identical
Synapsed_to_Dm18	RYa-R	1	0	Predicted values are identical
Synapsed_to_Dm18	side	1	0	Predicted values are identical
Synapsed_to_Dm18	cue	1	0	Predicted values are identical
Synapsed_to_Dm18	FMRFaR	1	0	Predicted values are identical
Synapsed_to_Dm18	CG14995	1	0	Predicted values are identical
Synapsed_to_Dm18	Mp	1	0	Predicted values are identical
Synapsed_to_Dm18	ergic53	1	0	Predicted values are identical
Synapsed_to_Dm18	CG17839	1	0	Predicted values are identical
Synapsed_to_Dm18	Toll-6	1	0	Predicted values are identical
Synapsed_to_Dm2	CG34357	0	0	Predicted values are identical
Synapsed_to_Dm2	dpr16	0	0	Predicted values are identical
Synapsed_to_Dm2	mtd	0	0	Predicted values are identical
Synapsed_to_Dm2	CG34113	0	0	Predicted values are identical
Synapsed_to_Dm2	dpr11	0	0	Predicted values are identical
Synapsed_to_Dm2	CG34127	0	0	Predicted values are identical
Synapsed_to_Dm2	CG45263	0	0	Predicted values are identical
Synapsed_to_Dm2	5-HT2B	0	0	Predicted values are identical
Synapsed_to_Dm2	Dh44	0	0	Predicted values are identical
Synapsed_to_Dm2	TkR86C	0	0	Predicted values are identical
Synapsed_to_Dm2	dpr5	0	0	Predicted values are identical
Synapsed_to_Dm2	dpr4	0	0	Predicted values are identical
Synapsed_to_Dm2	CG12594	0	0	Predicted values are identical
Synapsed_to_Dm2	CG6959	0	0	Predicted values are identical
Synapsed_to_Dm2	Cad87A	0	0	Predicted values are identical
Synapsed_to_Dm2	Tk	0	0	Predicted values are identical
Synapsed_to_Dm2	dpr17	0	0	Predicted values are identical
Synapsed_to_Dm2	dpr15	0	0	Predicted values are identical
Synapsed_to_Dm2	Octbeta3R	0	0	Predicted values are identical
Synapsed_to_Dm2	Octbeta2R	0	0	Predicted values are identical
Synapsed_to_Dm2	beat-Vc	0	0	Predicted values are identical
Synapsed_to_Dm2	beat-Vb	0	0	Predicted values are identical
Synapsed_to_Dm2	CG7381	0	0	Predicted values are identical
Synapsed_to_Dm2	2mit	0	0	Predicted values are identical
Synapsed_to_Dm2	PK2-R1	0	0	Predicted values are identical
Synapsed_to_Dm2	CG14372	0	0	Predicted values are identical
Synapsed_to_Dm2	Crz	0	0	Predicted values are identical
Synapsed_to_Dm2	put	0	0	Predicted values are identical
Synapsed_to_Dm2	Meltrin	0	0	Predicted values are identical
Synapsed_to_Dm2	dpr9	0	0	Predicted values are identical
Synapsed_to_Dm3	Hs6st	3.3	13.64	Predicted values are identical
Synapsed_to_Dm3	ergic53	2.59	13.64	Predicted values are identical
Synapsed_to_Dm3	tyn	2.57	13.64	Predicted values are identical
Synapsed_to_Dm3	TyrR	2.15	13.64	Predicted values are identical
Synapsed_to_Dm3	CG12913	1.98	13.64	Predicted values are identical
Synapsed_to_Dm3	Tl	1.73	13.64	Predicted values are identical
Synapsed_to_Dm3	CG6024	1.64	13.64	Predicted values are identical
Synapsed_to_Dm3	CG34127	1.6	13.64	Predicted values are identical
Synapsed_to_Dm3	trn	1.59	13.64	Predicted values are identical
Synapsed_to_Dm3	Wnt10	1.52	13.64	Predicted values are identical
Synapsed_to_Dm3	CG17047	1.42	13.64	Predicted values are identical
Synapsed_to_Dm3	CG43778	1.42	13.64	Predicted values are identical
Synapsed_to_Dm3	Ptp99A	1.41	13.64	Predicted values are identical
Synapsed_to_Dm3	CG32699	1.41	13.64	Predicted values are identical
Synapsed_to_Dm3	stan	1.41	13.64	Predicted values are identical
Synapsed_to_Dm3	mtd	1.4	13.64	Predicted values are identical
Synapsed_to_Dm3	CG32547	1.36	13.64	Predicted values are identical
Synapsed_to_Dm3	otk2	1.07	13.64	Predicted values are identical
Synapsed_to_Dm3	dpr4	1	13.64	Predicted values are identical
Synapsed_to_Dm3	beat-IIa	1	13.64	Predicted values are identical
Synapsed_to_Dm3	glec	1	13.64	Predicted values are identical
Synapsed_to_Dm3	beat-IV	1	13.64	Predicted values are identical
Synapsed_to_Dm3	kek6	1	13.64	Predicted values are identical
Synapsed_to_Dm3	MsR1	1	13.64	Predicted values are identical
Synapsed_to_Dm3	dpr10	1	13.64	Predicted values are identical
Synapsed_to_Dm3	Nrx-IV	1	13.64	Predicted values are identical
Synapsed_to_Dm3	fz	1	13.64	Predicted values are identical
Synapsed_to_Dm3	Mip	1	13.64	Predicted values are identical
Synapsed_to_Dm3	Ccn	1	13.64	Predicted values are identical
Synapsed_to_Dm3	CG32206	1	13.64	Predicted values are identical
Synapsed_to_L2	Octbeta3R	1	0	Predicted values are identical
Synapsed_to_L2	CG18208	1	0	Predicted values are identical
Synapsed_to_L2	CG32085	1	0	Predicted values are identical
Synapsed_to_L2	Tsp42Ee	1	0	Predicted values are identical
Synapsed_to_L2	CG11099	1	0	Predicted values are identical
Synapsed_to_L2	Dh31	1	0	Predicted values are identical
Synapsed_to_L2	ics	1	0	Predicted values are identical
Synapsed_to_L2	mav	1	0	Predicted values are identical
Synapsed_to_L2	CG34357	0	0	Predicted values are identical
Synapsed_to_L2	dpr16	0	0	Predicted values are identical
Synapsed_to_L2	mtd	0	0	Predicted values are identical
Synapsed_to_L2	CG34113	0	0	Predicted values are identical
Synapsed_to_L2	dpr11	0	0	Predicted values are identical
Synapsed_to_L2	CG34127	0	0	Predicted values are identical
Synapsed_to_L2	CG45263	0	0	Predicted values are identical
Synapsed_to_L2	5-HT2B	0	0	Predicted values are identical
Synapsed_to_L2	Dh44	0	0	Predicted values are identical
Synapsed_to_L2	TkR86C	0	0	Predicted values are identical
Synapsed_to_L2	dpr5	0	0	Predicted values are identical
Synapsed_to_L2	dpr4	0	0	Predicted values are identical
Synapsed_to_L2	CG12594	0	0	Predicted values are identical
Synapsed_to_L2	CG6959	0	0	Predicted values are identical
Synapsed_to_L2	Cad87A	0	0	Predicted values are identical
Synapsed_to_L2	Tk	0	0	Predicted values are identical
Synapsed_to_L2	dpr17	0	0	Predicted values are identical
Synapsed_to_L2	dpr15	0	0	Predicted values are identical
Synapsed_to_L2	Octbeta2R	0	0	Predicted values are identical
Synapsed_to_L2	beat-Vc	0	0	Predicted values are identical
Synapsed_to_L2	beat-Vb	0	0	Predicted values are identical
Synapsed_to_L2	CG7381	0	0	Predicted values are identical
Synapsed_to_L3	dpr17	1	0	Predicted values are identical
Synapsed_to_L3	dpr9	1	0	Predicted values are identical
Synapsed_to_L3	NLaz	1	0	Predicted values are identical
Synapsed_to_L3	Pvf3	1	0	Predicted values are identical
Synapsed_to_L3	Proc	1	0	Predicted values are identical
Synapsed_to_L3	CG34357	0	0	Predicted values are identical
Synapsed_to_L3	dpr16	0	0	Predicted values are identical
Synapsed_to_L3	mtd	0	0	Predicted values are identical
Synapsed_to_L3	CG34113	0	0	Predicted values are identical
Synapsed_to_L3	dpr11	0	0	Predicted values are identical
Synapsed_to_L3	CG34127	0	0	Predicted values are identical
Synapsed_to_L3	CG45263	0	0	Predicted values are identical
Synapsed_to_L3	5-HT2B	0	0	Predicted values are identical
Synapsed_to_L3	Dh44	0	0	Predicted values are identical
Synapsed_to_L3	TkR86C	0	0	Predicted values are identical
Synapsed_to_L3	dpr5	0	0	Predicted values are identical
Synapsed_to_L3	dpr4	0	0	Predicted values are identical
Synapsed_to_L3	CG12594	0	0	Predicted values are identical
Synapsed_to_L3	CG6959	0	0	Predicted values are identical
Synapsed_to_L3	Cad87A	0	0	Predicted values are identical
Synapsed_to_L3	Tk	0	0	Predicted values are identical
Synapsed_to_L3	dpr15	0	0	Predicted values are identical
Synapsed_to_L3	Octbeta3R	0	0	Predicted values are identical
Synapsed_to_L3	Octbeta2R	0	0	Predicted values are identical
Synapsed_to_L3	beat-Vc	0	0	Predicted values are identical
Synapsed_to_L3	beat-Vb	0	0	Predicted values are identical
Synapsed_to_L3	CG7381	0	0	Predicted values are identical
Synapsed_to_L3	2mit	0	0	Predicted values are identical
Synapsed_to_L3	PK2-R1	0	0	Predicted values are identical
Synapsed_to_L3	CG14372	0	0	Predicted values are identical
Synapsed_to_L5	Meltrin	2.21	8.7	Predicted values are identical
Synapsed_to_L5	CG6024	2.13	8.7	Predicted values are identical
Synapsed_to_L5	Lac	2.11	8.7	Predicted values are identical
Synapsed_to_L5	otk2	1.96	8.7	Predicted values are identical
Synapsed_to_L5	CCAP-R	1.94	8.7	Predicted values are identical
Synapsed_to_L5	CG6959	1.74	8.7	Predicted values are identical
Synapsed_to_L5	CCKLR-17D1	1.69	8.7	Predicted values are identical
Synapsed_to_L5	CG11377	1.48	8.7	Predicted values are identical
Synapsed_to_L5	CG12290	1.42	8.7	Predicted values are identical
Synapsed_to_L5	Tsp42Ef	1.41	8.7	Predicted values are identical
Synapsed_to_L5	jeb	1.41	8.7	Predicted values are identical
Synapsed_to_L5	otk	1.41	8.7	Predicted values are identical
Synapsed_to_L5	drpr	1.4	8.7	Predicted values are identical
Synapsed_to_L5	ttv	1.4	8.7	Predicted values are identical
Synapsed_to_L5	dpr11	1.39	8.7	Predicted values are identical
Synapsed_to_L5	CG17839	1.38	8.7	Predicted values are identical
Synapsed_to_L5	CG32547	1.38	8.7	Predicted values are identical
Synapsed_to_L5	sdk	1.29	8.7	Predicted values are identical
Synapsed_to_L5	5-HT2B	1	8.7	Predicted values are identical
Synapsed_to_L5	CG12594	1	8.7	Predicted values are identical
Synapsed_to_L5	Octbeta2R	1	8.7	Predicted values are identical
Synapsed_to_L5	beat-Vb	1	8.7	Predicted values are identical
Synapsed_to_L5	CG14372	1	8.7	Predicted values are identical
Synapsed_to_L5	beat-IIa	1	8.7	Predicted values are identical
Synapsed_to_L5	TyrR	1	8.7	Predicted values are identical
Synapsed_to_L5	CG34355	1	8.7	Predicted values are identical
Synapsed_to_L5	AstA	1	8.7	Predicted values are identical
Synapsed_to_L5	side	1	8.7	Predicted values are identical
Synapsed_to_L5	dpr20	1	8.7	Predicted values are identical
Synapsed_to_L5	cue	1	8.7	Predicted values are identical
Synapsed_to_Mi1	haf	4.28	13.64	Predicted values are identical
Synapsed_to_Mi1	ics	3.8	13.64	Predicted values are identical
Synapsed_to_Mi1	fend	3.68	13.64	Predicted values are identical
Synapsed_to_Mi1	kek6	3.32	13.64	Predicted values are identical
Synapsed_to_Mi1	Ccn	3.21	13.64	Predicted values are identical
Synapsed_to_Mi1	CG15765	2.18	13.64	Predicted values are identical
Synapsed_to_Mi1	crb	2.18	13.64	Predicted values are identical
Synapsed_to_Mi1	fz2	2.17	13.64	Predicted values are identical
Synapsed_to_Mi1	Bsg	2.02	13.64	Predicted values are identical
Synapsed_to_Mi1	Tsp3A	1.99	13.64	Predicted values are identical
Synapsed_to_Mi1	dpr10	1.96	13.64	Predicted values are identical
Synapsed_to_Mi1	beat-Ia	1.93	13.64	Predicted values are identical
Synapsed_to_Mi1	InR	1.9	13.64	Predicted values are identical
Synapsed_to_Mi1	hbs	1.73	13.64	Predicted values are identical
Synapsed_to_Mi1	sNPF-R	1.73	13.64	Predicted values are identical
Synapsed_to_Mi1	Fur1	1.69	13.64	Predicted values are identical
Synapsed_to_Mi1	Lac	1.68	13.64	Predicted values are identical
Synapsed_to_Mi1	CG2991	1.55	13.64	Predicted values are identical
Synapsed_to_Mi1	Tk	1.41	13.64	Predicted values are identical
Synapsed_to_Mi1	CG32699	1.41	13.64	Predicted values are identical
Synapsed_to_Mi1	CG31619	1.41	13.64	Predicted values are identical
Synapsed_to_Mi1	Hs6st	1.41	13.64	Predicted values are identical
Synapsed_to_Mi1	CG13579	1.41	13.64	Predicted values are identical
Synapsed_to_Mi1	sdk	1.41	13.64	Predicted values are identical
Synapsed_to_Mi1	drpr	1.41	13.64	Predicted values are identical
Synapsed_to_Mi1	bt	1.41	13.64	Predicted values are identical
Synapsed_to_Mi1	rgn	1.4	13.64	Predicted values are identical
Synapsed_to_Mi1	CG16974	1.4	13.64	Predicted values are identical
Synapsed_to_Mi1	CG7536	1.4	13.64	Predicted values are identical
Synapsed_to_Mi1	CG31869	1.39	13.64	Predicted values are identical
Synapsed_to_Mi13	CG34127	1.41	0	Predicted values are identical
Synapsed_to_Mi13	ics	1.41	0	Predicted values are identical
Synapsed_to_Mi13	CG31814	1.41	0	Predicted values are identical
Synapsed_to_Mi13	Sema-1b	1.41	0	Predicted values are identical
Synapsed_to_Mi13	Cht6	1.4	0	Predicted values are identical
Synapsed_to_Mi13	Hs2st	1.4	0	Predicted values are identical
Synapsed_to_Mi13	FMRFaR	1.34	0	Predicted values are identical
Synapsed_to_Mi13	CG2061	1.32	0	Predicted values are identical
Synapsed_to_Mi13	otk2	1.13	0	Predicted values are identical
Synapsed_to_Mi13	dpr11	1	0	Predicted values are identical
Synapsed_to_Mi13	TkR86C	1	0	Predicted values are identical
Synapsed_to_Mi13	dpr17	1	0	Predicted values are identical
Synapsed_to_Mi13	beat-IIb	1	0	Predicted values are identical
Synapsed_to_Mi13	bnl	1	0	Predicted values are identical
Synapsed_to_Mi13	ETHR	1	0	Predicted values are identical
Synapsed_to_Mi13	tok	1	0	Predicted values are identical
Synapsed_to_Mi13	tld	1	0	Predicted values are identical
Synapsed_to_Mi13	kek6	1	0	Predicted values are identical
Synapsed_to_Mi13	CG32354	1	0	Predicted values are identical
Synapsed_to_Mi13	dpr10	1	0	Predicted values are identical
Synapsed_to_Mi13	caps	1	0	Predicted values are identical
Synapsed_to_Mi13	AstC-R1	1	0	Predicted values are identical
Synapsed_to_Mi13	kug	1	0	Predicted values are identical
Synapsed_to_Mi13	Tsp42Eg	1	0	Predicted values are identical
Synapsed_to_Mi13	stan	1	0	Predicted values are identical
Synapsed_to_Mi13	sca	1	0	Predicted values are identical
Synapsed_to_Mi13	Drl-2	1	0	Predicted values are identical
Synapsed_to_Mi13	Hs3st-A	1	0	Predicted values are identical
Synapsed_to_Mi13	nord	1	0	Predicted values are identical
Synapsed_to_Mi13	Pdfr	1	0	Predicted values are identical
Synapsed_to_Mi15	CG2061	1.42	0	Predicted values are identical
Synapsed_to_Mi15	CG13532	1.4	0	Predicted values are identical
Synapsed_to_Mi15	Meltrin	1	0	Predicted values are identical
Synapsed_to_Mi15	CG18208	1	0	Predicted values are identical
Synapsed_to_Mi15	CCAP-R	1	0	Predicted values are identical
Synapsed_to_Mi15	CG34353	1	0	Predicted values are identical
Synapsed_to_Mi15	Tsp42Eg	1	0	Predicted values are identical
Synapsed_to_Mi15	otk	1	0	Predicted values are identical
Synapsed_to_Mi15	CG10731	1	0	Predicted values are identical
Synapsed_to_Mi15	CG6867	1	0	Predicted values are identical
Synapsed_to_Mi15	ed	1	0	Predicted values are identical
Synapsed_to_Mi15	CG5758	1	0	Predicted values are identical
Synapsed_to_Mi15	fru	1	0	Predicted values are identical
Synapsed_to_Mi15	crb	1	0	Predicted values are identical
Synapsed_to_Mi15	tld	1	0	Predicted values are identical
Synapsed_to_Mi15	sns	1	0	Predicted values are identical
Synapsed_to_Mi15	dpr	1	0	Predicted values are identical
Synapsed_to_Mi15	CG15312	1	0	Predicted values are identical
Synapsed_to_Mi15	TrissinR	1	0	Predicted values are identical
Synapsed_to_Mi15	CG34357	0	0	Predicted values are identical
Synapsed_to_Mi15	mtd	0	0	Predicted values are identical
Synapsed_to_Mi15	CG34113	0	0	Predicted values are identical
Synapsed_to_Mi15	dpr11	0	0	Predicted values are identical
Synapsed_to_Mi15	CG34127	0	0	Predicted values are identical
Synapsed_to_Mi15	CG45263	0	0	Predicted values are identical
Synapsed_to_Mi15	Dh44	0	0	Predicted values are identical
Synapsed_to_Mi15	TkR86C	0	0	Predicted values are identical
Synapsed_to_Mi15	dpr5	0	0	Predicted values are identical
Synapsed_to_Mi15	dpr4	0	0	Predicted values are identical
Synapsed_to_Mi15	CG12594	0	0	Predicted values are identical
Synapsed_to_Mi4	sli	3.04	22.73	Predicted values are identical
Synapsed_to_Mi4	nrm	3	22.73	Predicted values are identical
Synapsed_to_Mi4	CG42346	2.9	22.73	Predicted values are identical
Synapsed_to_Mi4	CadN2	2.85	22.73	Predicted values are identical
Synapsed_to_Mi4	Proc	2.68	22.73	Predicted values are identical
Synapsed_to_Mi4	tok	2.4	22.73	Predicted values are identical
Synapsed_to_Mi4	CG34355	2.35	22.73	Predicted values are identical
Synapsed_to_Mi4	Dop2R	2.33	22.73	Predicted values are identical
Synapsed_to_Mi4	LpR2	2.17	22.73	Predicted values are identical
Synapsed_to_Mi4	lea	2.01	22.73	Predicted values are identical
Synapsed_to_Mi4	nes	1.98	22.73	Predicted values are identical
Synapsed_to_Mi4	CG14024	1.93	22.73	Predicted values are identical
Synapsed_to_Mi4	CG31646	1.92	22.73	Predicted values are identical
Synapsed_to_Mi4	rst	1.91	22.73	Predicted values are identical
Synapsed_to_Mi4	CCKLR-17D3	1.84	22.73	Predicted values are identical
Synapsed_to_Mi4	ttv	1.78	22.73	Predicted values are identical
Synapsed_to_Mi4	ed	1.73	22.73	Predicted values are identical
Synapsed_to_Mi4	Hs3st-A	1.72	22.73	Predicted values are identical
Synapsed_to_Mi4	Dscam3	1.7	22.73	Predicted values are identical
Synapsed_to_Mi4	robo3	1.67	22.73	Predicted values are identical
Synapsed_to_Mi4	stan	1.42	22.73	Predicted values are identical
Synapsed_to_Mi4	sca	1.42	22.73	Predicted values are identical
Synapsed_to_Mi4	CG43778	1.41	22.73	Predicted values are identical
Synapsed_to_Mi4	Ptp4E	1.41	22.73	Predicted values are identical
Synapsed_to_Mi4	fra	1.4	22.73	Predicted values are identical
Synapsed_to_Mi4	TrissinR	1.4	22.73	Predicted values are identical
Synapsed_to_Mi4	Bsg	1.4	22.73	Predicted values are identical
Synapsed_to_Mi4	CG15630	1.39	22.73	Predicted values are identical
Synapsed_to_Mi4	beta3GalTII	1.29	22.73	Predicted values are identical
Synapsed_to_Mi4	CG11377	1.29	22.73	Predicted values are identical
Synapsed_to_Mi9	CG45263	1.73	9.09	Predicted values are identical
Synapsed_to_Mi9	CG14010	1.42	9.09	Predicted values are identical
Synapsed_to_Mi9	tok	1.41	9.09	Predicted values are identical
Synapsed_to_Mi9	Sema-2b	1.41	9.09	Predicted values are identical
Synapsed_to_Mi9	2mit	1.4	9.09	Predicted values are identical
Synapsed_to_Mi9	dpr	1.39	9.09	Predicted values are identical
Synapsed_to_Mi9	Nrt	1.34	9.09	Predicted values are identical
Synapsed_to_Mi9	Proc	1.32	9.09	Predicted values are identical
Synapsed_to_Mi9	beat-IV	1.14	9.09	Predicted values are identical
Synapsed_to_Mi9	Crz	1	9.09	Predicted values are identical
Synapsed_to_Mi9	fru	1	9.09	Predicted values are identical
Synapsed_to_Mi9	bnl	1	9.09	Predicted values are identical
Synapsed_to_Mi9	InR	1	9.09	Predicted values are identical
Synapsed_to_Mi9	CG34355	1	9.09	Predicted values are identical
Synapsed_to_Mi9	Fur1	1	9.09	Predicted values are identical
Synapsed_to_Mi9	beat-VI	1	9.09	Predicted values are identical
Synapsed_to_Mi9	miple2	1	9.09	Predicted values are identical
Synapsed_to_Mi9	Mp	1	9.09	Predicted values are identical
Synapsed_to_Mi9	CNMaR	1	9.09	Predicted values are identical
Synapsed_to_Mi9	Toll-6	1	9.09	Predicted values are identical
Synapsed_to_Mi9	pyr	1	9.09	Predicted values are identical
Synapsed_to_Mi9	unc-5	1	9.09	Predicted values are identical
Synapsed_to_Mi9	SP2353	1	9.09	Predicted values are identical
Synapsed_to_Mi9	CG13506	1	9.09	Predicted values are identical
Synapsed_to_Mi9	rst	1	9.09	Predicted values are identical
Synapsed_to_Mi9	Nrg	1	9.09	Predicted values are identical
Synapsed_to_Mi9	fend	1	9.09	Predicted values are identical
Synapsed_to_Mi9	sbr	1	9.09	Predicted values are identical
Synapsed_to_Mi9	CG32647	1	9.09	Predicted values are identical
Synapsed_to_Mi9	dpr18	1	9.09	Predicted values are identical
Synapsed_to_Pm1	robo3	3.6	9.09	Predicted values are identical
Synapsed_to_Pm1	Wnt4	3.41	9.09	Predicted values are identical
Synapsed_to_Pm1	lea	2.13	9.09	Predicted values are identical
Synapsed_to_Pm1	CG11377	1.99	9.09	Predicted values are identical
Synapsed_to_Pm1	CG6024	1.97	9.09	Predicted values are identical
Synapsed_to_Pm1	stan	1.96	9.09	Predicted values are identical
Synapsed_to_Pm1	dpr13	1.95	9.09	Predicted values are identical
Synapsed_to_Pm1	CG31646	1.9	9.09	Predicted values are identical
Synapsed_to_Pm1	CG13506	1.72	9.09	Predicted values are identical
Synapsed_to_Pm1	CG14995	1.65	9.09	Predicted values are identical
Synapsed_to_Pm1	fred	1.42	9.09	Predicted values are identical
Synapsed_to_Pm1	Fas3	1.41	9.09	Predicted values are identical
Synapsed_to_Pm1	beat-IV	1.41	9.09	Predicted values are identical
Synapsed_to_Pm1	beat-IIIb	1.41	9.09	Predicted values are identical
Synapsed_to_Pm1	CG13995	1.4	9.09	Predicted values are identical
Synapsed_to_Pm1	Pvf3	1.4	9.09	Predicted values are identical
Synapsed_to_Pm1	beat-IIa	1.39	9.09	Predicted values are identical
Synapsed_to_Pm1	CG4168	1.37	9.09	Predicted values are identical
Synapsed_to_Pm1	NetB	1.36	9.09	Predicted values are identical
Synapsed_to_Pm1	CG31708	1.27	9.09	Predicted values are identical
Synapsed_to_Pm1	dpr16	1	9.09	Predicted values are identical
Synapsed_to_Pm1	CG6959	1	9.09	Predicted values are identical
Synapsed_to_Pm1	CG18208	1	9.09	Predicted values are identical
Synapsed_to_Pm1	AstA	1	9.09	Predicted values are identical
Synapsed_to_Pm1	Fur1	1	9.09	Predicted values are identical
Synapsed_to_Pm1	CG14521	1	9.09	Predicted values are identical
Synapsed_to_Pm1	dpr20	1	9.09	Predicted values are identical
Synapsed_to_Pm1	CG11357	1	9.09	Predicted values are identical
Synapsed_to_Pm1	Pex23	1	9.09	Predicted values are identical
Synapsed_to_Pm1	sns	1	9.09	Predicted values are identical
Synapsed_to_Pm1a	CG31619	2.77	9.09	Predicted values are identical
Synapsed_to_Pm1a	caps	2.7	9.09	Predicted values are identical
Synapsed_to_Pm1a	Tl	2.59	9.09	Predicted values are identical
Synapsed_to_Pm1a	CG42346	2.43	9.09	Predicted values are identical
Synapsed_to_Pm1a	beat-IIb	2.22	9.09	Predicted values are identical
Synapsed_to_Pm1a	beat-VI	1.71	9.09	Predicted values are identical
Synapsed_to_Pm1a	Ptp10D	1.67	9.09	Predicted values are identical
Synapsed_to_Pm1a	Hs6st	1.67	9.09	Predicted values are identical
Synapsed_to_Pm1a	kek5	1.67	9.09	Predicted values are identical
Synapsed_to_Pm1a	Sdc	1.66	9.09	Predicted values are identical
Synapsed_to_Pm1a	sca	1.46	9.09	Predicted values are identical
Synapsed_to_Pm1a	CG34357	1.42	9.09	Predicted values are identical
Synapsed_to_Pm1a	tld	1.42	9.09	Predicted values are identical
Synapsed_to_Pm1a	MsR1	1.42	9.09	Predicted values are identical
Synapsed_to_Pm1a	Hs3st-A	1.42	9.09	Predicted values are identical
Synapsed_to_Pm1a	fred	1.42	9.09	Predicted values are identical
Synapsed_to_Pm1a	CG4168	1.41	9.09	Predicted values are identical
Synapsed_to_Pm1a	AstA-R1	1.39	9.09	Predicted values are identical
Synapsed_to_Pm1a	Octbeta3R	1.38	9.09	Predicted values are identical
Synapsed_to_Pm1a	fas	1.34	9.09	Predicted values are identical
Synapsed_to_Pm1a	CG2061	1.34	9.09	Predicted values are identical
Synapsed_to_Pm1a	CG31708	1.3	9.09	Predicted values are identical
Synapsed_to_Pm1a	sNPF-R	1.2	9.09	Predicted values are identical
Synapsed_to_Pm1a	CG34391	1.14	9.09	Predicted values are identical
Synapsed_to_Pm1a	Con	1.1	9.09	Predicted values are identical
Synapsed_to_Pm1a	Nplp1	1.06	9.09	Predicted values are identical
Synapsed_to_Pm1a	dpr11	1	9.09	Predicted values are identical
Synapsed_to_Pm1a	dpr5	1	9.09	Predicted values are identical
Synapsed_to_Pm1a	CG6959	1	9.09	Predicted values are identical
Synapsed_to_Pm1a	dpr9	1	9.09	Predicted values are identical
Synapsed_to_Pm1b	beat-IV	2.63	9.09	Predicted values are identical
Synapsed_to_Pm1b	dpr11	2.22	9.09	Predicted values are identical
Synapsed_to_Pm1b	caps	2	9.09	Predicted values are identical
Synapsed_to_Pm1b	TkR99D	1.73	9.09	Predicted values are identical
Synapsed_to_Pm1b	rdo	1.72	9.09	Predicted values are identical
Synapsed_to_Pm1b	AstC-R1	1.66	9.09	Predicted values are identical
Synapsed_to_Pm1b	CG14762	1.41	9.09	Predicted values are identical
Synapsed_to_Pm1b	CG13506	1.41	9.09	Predicted values are identical
Synapsed_to_Pm1b	Proc	1.41	9.09	Predicted values are identical
Synapsed_to_Pm1b	CG12594	1.41	9.09	Predicted values are identical
Synapsed_to_Pm1b	Nrx-IV	1.41	9.09	Predicted values are identical
Synapsed_to_Pm1b	Ddr	1.39	9.09	Predicted values are identical
Synapsed_to_Pm1b	Tsp42Eg	1.32	9.09	Predicted values are identical
Synapsed_to_Pm1b	CG18208	1.22	9.09	Predicted values are identical
Synapsed_to_Pm1b	CG34127	1	9.09	Predicted values are identical
Synapsed_to_Pm1b	dpr17	1	9.09	Predicted values are identical
Synapsed_to_Pm1b	PK2-R1	1	9.09	Predicted values are identical
Synapsed_to_Pm1b	CG14372	1	9.09	Predicted values are identical
Synapsed_to_Pm1b	put	1	9.09	Predicted values are identical
Synapsed_to_Pm1b	dpr9	1	9.09	Predicted values are identical
Synapsed_to_Pm1b	bnl	1	9.09	Predicted values are identical
Synapsed_to_Pm1b	tok	1	9.09	Predicted values are identical
Synapsed_to_Pm1b	kek6	1	9.09	Predicted values are identical
Synapsed_to_Pm1b	MsR1	1	9.09	Predicted values are identical
Synapsed_to_Pm1b	CG14995	1	9.09	Predicted values are identical
Synapsed_to_Pm1b	CG11357	1	9.09	Predicted values are identical
Synapsed_to_Pm1b	Mp	1	9.09	Predicted values are identical
Synapsed_to_Pm1b	dpr10	1	9.09	Predicted values are identical
Synapsed_to_Pm1b	CG42709	1	9.09	Predicted values are identical
Synapsed_to_Pm1b	Nrt	1	9.09	Predicted values are identical
Synapsed_to_Pm2	dpr18	3.9	18.18	Predicted values are identical
Synapsed_to_Pm2	beat-IIIb	2.87	18.18	Predicted values are identical
Synapsed_to_Pm2	Ptp99A	2.42	18.18	Predicted values are identical
Synapsed_to_Pm2	Dh44-R2	2.36	18.18	Predicted values are identical
Synapsed_to_Pm2	NLaz	2.16	18.18	Predicted values are identical
Synapsed_to_Pm2	beat-Vb	1.94	18.18	Predicted values are identical
Synapsed_to_Pm2	Neto	1.9	18.18	Predicted values are identical
Synapsed_to_Pm2	CG12594	1.73	18.18	Predicted values are identical
Synapsed_to_Pm2	pyr	1.71	18.18	Predicted values are identical
Synapsed_to_Pm2	sca	1.71	18.18	Predicted values are identical
Synapsed_to_Pm2	CadN2	1.68	18.18	Predicted values are identical
Synapsed_to_Pm2	Tl	1.67	18.18	Predicted values are identical
Synapsed_to_Pm2	Cad87A	1.66	18.18	Predicted values are identical
Synapsed_to_Pm2	CG32206	1.59	18.18	Predicted values are identical
Synapsed_to_Pm2	AstC-R1	1.58	18.18	Predicted values are identical
Synapsed_to_Pm2	Cht6	1.57	18.18	Predicted values are identical
Synapsed_to_Pm2	CCHa1-R	1.42	18.18	Predicted values are identical
Synapsed_to_Pm2	Fas3	1.42	18.18	Predicted values are identical
Synapsed_to_Pm2	glec	1.41	18.18	Predicted values are identical
Synapsed_to_Pm2	beat-Vc	1.41	18.18	Predicted values are identical
Synapsed_to_Pm2	NetB	1.41	18.18	Predicted values are identical
Synapsed_to_Pm2	CCKLR-17D1	1.41	18.18	Predicted values are identical
Synapsed_to_Pm2	CG9109	1.4	18.18	Predicted values are identical
Synapsed_to_Pm2	Dop2R	1.37	18.18	Predicted values are identical
Synapsed_to_Pm2	Ptp4E	1.36	18.18	Predicted values are identical
Synapsed_to_Pm2	dpr2	1.27	18.18	Predicted values are identical
Synapsed_to_Pm2	CG13506	1.14	18.18	Predicted values are identical
Synapsed_to_Pm2	dpr5	1.1	18.18	Predicted values are identical
Synapsed_to_Pm2	CG34357	1	18.18	Predicted values are identical
Synapsed_to_Pm2	Hs6st	1	18.18	Predicted values are identical
Synapsed_to_Pm3	CG34357	1.98	9.09	Predicted values are identical
Synapsed_to_Pm3	Wnt10	1.74	9.09	Predicted values are identical
Synapsed_to_Pm3	AstA-R1	1.7	9.09	Predicted values are identical
Synapsed_to_Pm3	CG12290	1.69	9.09	Predicted values are identical
Synapsed_to_Pm3	Tl	1.65	9.09	Predicted values are identical
Synapsed_to_Pm3	CG12594	1.42	9.09	Predicted values are identical
Synapsed_to_Pm3	fz	1.42	9.09	Predicted values are identical
Synapsed_to_Pm3	CG13995	1.4	9.09	Predicted values are identical
Synapsed_to_Pm3	beat-Ib	1.4	9.09	Predicted values are identical
Synapsed_to_Pm3	NetA	1.4	9.09	Predicted values are identical
Synapsed_to_Pm3	sNPF	1.4	9.09	Predicted values are identical
Synapsed_to_Pm3	put	1.4	9.09	Predicted values are identical
Synapsed_to_Pm3	Sema-2b	1.36	9.09	Predicted values are identical
Synapsed_to_Pm3	Hs3st-A	1.35	9.09	Predicted values are identical
Synapsed_to_Pm3	CG11377	1.2	9.09	Predicted values are identical
Synapsed_to_Pm3	otk2	1.14	9.09	Predicted values are identical
Synapsed_to_Pm3	dpr16	1	9.09	Predicted values are identical
Synapsed_to_Pm3	dpr11	1	9.09	Predicted values are identical
Synapsed_to_Pm3	Octbeta2R	1	9.09	Predicted values are identical
Synapsed_to_Pm3	CG14372	1	9.09	Predicted values are identical
Synapsed_to_Pm3	ETHR	1	9.09	Predicted values are identical
Synapsed_to_Pm3	CG34353	1	9.09	Predicted values are identical
Synapsed_to_Pm3	beat-VI	1	9.09	Predicted values are identical
Synapsed_to_Pm3	CNMaR	1	9.09	Predicted values are identical
Synapsed_to_Pm3	AstC-R2	1	9.09	Predicted values are identical
Synapsed_to_Pm3	sNPF-R	1	9.09	Predicted values are identical
Synapsed_to_Pm3	Pex23	1	9.09	Predicted values are identical
Synapsed_to_Pm3	Tsp42Ee	1	9.09	Predicted values are identical
Synapsed_to_Pm3	Lac	1	9.09	Predicted values are identical
Synapsed_to_Pm3	Dh31-R	1	9.09	Predicted values are identical
Synapsed_to_Pm4	5-HT2B	5.51	18.18	Predicted values are identical
Synapsed_to_Pm4	sns	3.23	18.18	Predicted values are identical
Synapsed_to_Pm4	glec	2.74	18.18	Predicted values are identical
Synapsed_to_Pm4	Dh31-R	2.53	18.18	Predicted values are identical
Synapsed_to_Pm4	Con	2.14	18.18	Predicted values are identical
Synapsed_to_Pm4	Ptp99A	2.14	18.18	Predicted values are identical
Synapsed_to_Pm4	Dh44-R2	2.02	18.18	Predicted values are identical
Synapsed_to_Pm4	pyr	1.86	18.18	Predicted values are identical
Synapsed_to_Pm4	PK2-R1	1.84	18.18	Predicted values are identical
Synapsed_to_Pm4	CG10731	1.73	18.18	Predicted values are identical
Synapsed_to_Pm4	beat-VI	1.7	18.18	Predicted values are identical
Synapsed_to_Pm4	Fs	1.69	18.18	Predicted values are identical
Synapsed_to_Pm4	dnt	1.66	18.18	Predicted values are identical
Synapsed_to_Pm4	CG14010	1.61	18.18	Predicted values are identical
Synapsed_to_Pm4	Tsp3A	1.45	18.18	Predicted values are identical
Synapsed_to_Pm4	Fili	1.43	18.18	Predicted values are identical
Synapsed_to_Pm4	sli	1.41	18.18	Predicted values are identical
Synapsed_to_Pm4	dpr13	1.41	18.18	Predicted values are identical
Synapsed_to_Pm4	jeb	1.41	18.18	Predicted values are identical
Synapsed_to_Pm4	sdk	1.41	18.18	Predicted values are identical
Synapsed_to_Pm4	TkR86C	1.39	18.18	Predicted values are identical
Synapsed_to_Pm4	beat-Vb	1.39	18.18	Predicted values are identical
Synapsed_to_Pm4	Dl	1.39	18.18	Predicted values are identical
Synapsed_to_Pm4	side	1.39	18.18	Predicted values are identical
Synapsed_to_Pm4	CG13579	1.34	18.18	Predicted values are identical
Synapsed_to_Pm4	robo3	1.34	18.18	Predicted values are identical
Synapsed_to_Pm4	eys	1.32	18.18	Predicted values are identical
Synapsed_to_Pm4	CG1504	1.32	18.18	Predicted values are identical
Synapsed_to_Pm4	Ptp4E	1.3	18.18	Predicted values are identical
Synapsed_to_Pm4	CG42613	1.3	18.18	Predicted values are identical
Synapsed_to_T2	CG11377	4.76	22.73	Predicted values are identical
Synapsed_to_T2	CNMaR	4.3	22.73	Predicted values are identical
Synapsed_to_T2	sns	3.32	22.73	Predicted values are identical
Synapsed_to_T2	wry	2.49	22.73	Predicted values are identical
Synapsed_to_T2	CG13506	2.1	22.73	Predicted values are identical
Synapsed_to_T2	CG14010	2.09	22.73	Predicted values are identical
Synapsed_to_T2	Cht6	1.83	22.73	Predicted values are identical
Synapsed_to_T2	CG34355	1.79	22.73	Predicted values are identical
Synapsed_to_T2	CG9109	1.73	22.73	Predicted values are identical
Synapsed_to_T2	Fas2	1.7	22.73	Predicted values are identical
Synapsed_to_T2	Meltrin	1.67	22.73	Predicted values are identical
Synapsed_to_T2	jeb	1.61	22.73	Predicted values are identical
Synapsed_to_T2	dally	1.51	22.73	Predicted values are identical
Synapsed_to_T2	CG33639	1.49	22.73	Predicted values are identical
Synapsed_to_T2	otk	1.48	22.73	Predicted values are identical
Synapsed_to_T2	Corin	1.47	22.73	Predicted values are identical
Synapsed_to_T2	CG33143	1.43	22.73	Predicted values are identical
Synapsed_to_T2	CG7668	1.42	22.73	Predicted values are identical
Synapsed_to_T2	tok	1.42	22.73	Predicted values are identical
Synapsed_to_T2	CG33543	1.42	22.73	Predicted values are identical
Synapsed_to_T2	Nrt	1.41	22.73	Predicted values are identical
Synapsed_to_T2	gogo	1.41	22.73	Predicted values are identical
Synapsed_to_T2	CG34380	1.41	22.73	Predicted values are identical
Synapsed_to_T2	5-HT2B	1.4	22.73	Predicted values are identical
Synapsed_to_T2	haf	1.4	22.73	Predicted values are identical
Synapsed_to_T2	dpr17	1.4	22.73	Predicted values are identical
Synapsed_to_T2	dpr	1.39	22.73	Predicted values are identical
Synapsed_to_T2	CG32085	1.39	22.73	Predicted values are identical
Synapsed_to_T2	CG6024	1.38	22.73	Predicted values are identical
Synapsed_to_T2	CG14521	1.36	22.73	Predicted values are identical
Synapsed_to_T2a	CG15765	1	0	Predicted values are identical
Synapsed_to_T2a	Drl-2	1	0	Predicted values are identical
Synapsed_to_T2a	CCKLR-17D3	1	0	Predicted values are identical
Synapsed_to_T2a	CadN2	1	0	Predicted values are identical
Synapsed_to_T2a	CG34357	0	0	Predicted values are identical
Synapsed_to_T2a	dpr16	0	0	Predicted values are identical
Synapsed_to_T2a	mtd	0	0	Predicted values are identical
Synapsed_to_T2a	CG34113	0	0	Predicted values are identical
Synapsed_to_T2a	dpr11	0	0	Predicted values are identical
Synapsed_to_T2a	CG34127	0	0	Predicted values are identical
Synapsed_to_T2a	CG45263	0	0	Predicted values are identical
Synapsed_to_T2a	5-HT2B	0	0	Predicted values are identical
Synapsed_to_T2a	TkR86C	0	0	Predicted values are identical
Synapsed_to_T2a	dpr5	0	0	Predicted values are identical
Synapsed_to_T2a	dpr4	0	0	Predicted values are identical
Synapsed_to_T2a	CG12594	0	0	Predicted values are identical
Synapsed_to_T2a	CG6959	0	0	Predicted values are identical
Synapsed_to_T2a	Cad87A	0	0	Predicted values are identical
Synapsed_to_T2a	Tk	0	0	Predicted values are identical
Synapsed_to_T2a	dpr17	0	0	Predicted values are identical
Synapsed_to_T2a	dpr15	0	0	Predicted values are identical
Synapsed_to_T2a	Octbeta3R	0	0	Predicted values are identical
Synapsed_to_T2a	Octbeta2R	0	0	Predicted values are identical
Synapsed_to_T2a	beat-Vc	0	0	Predicted values are identical
Synapsed_to_T2a	beat-Vb	0	0	Predicted values are identical
Synapsed_to_T2a	CG7381	0	0	Predicted values are identical
Synapsed_to_T2a	PK2-R1	0	0	Predicted values are identical
Synapsed_to_T2a	CG14372	0	0	Predicted values are identical
Synapsed_to_T2a	Crz	0	0	Predicted values are identical
Synapsed_to_T2a	put	0	0	Predicted values are identical
Synapsed_to_T3	CG14372	3.67	13.64	Predicted values are identical
Synapsed_to_T3	Ptp10D	2.92	13.64	Predicted values are identical
Synapsed_to_T3	FMRFaR	2.92	13.64	Predicted values are identical
Synapsed_to_T3	Pex23	2.82	13.64	Predicted values are identical
Synapsed_to_T3	sli	2.67	13.64	Predicted values are identical
Synapsed_to_T3	CG31221	2.54	13.64	Predicted values are identical
Synapsed_to_T3	mspo	2.34	13.64	Predicted values are identical
Synapsed_to_T3	CG14762	2.18	13.64	Predicted values are identical
Synapsed_to_T3	Con	2.04	13.64	Predicted values are identical
Synapsed_to_T3	CG12913	2.03	13.64	Predicted values are identical
Synapsed_to_T3	SP2353	1.95	13.64	Predicted values are identical
Synapsed_to_T3	Dh44-R2	1.94	13.64	Predicted values are identical
Synapsed_to_T3	CG15312	1.9	13.64	Predicted values are identical
Synapsed_to_T3	Dscam3	1.83	13.64	Predicted values are identical
Synapsed_to_T3	CG10731	1.71	13.64	Predicted values are identical
Synapsed_to_T3	Octbeta1R	1.71	13.64	Predicted values are identical
Synapsed_to_T3	Tl	1.7	13.64	Predicted values are identical
Synapsed_to_T3	CG18208	1.67	13.64	Predicted values are identical
Synapsed_to_T3	kek5	1.67	13.64	Predicted values are identical
Synapsed_to_T3	miple2	1.61	13.64	Predicted values are identical
Synapsed_to_T3	tok	1.42	13.64	Predicted values are identical
Synapsed_to_T3	TkR99D	1.42	13.64	Predicted values are identical
Synapsed_to_T3	Pdfr	1.42	13.64	Predicted values are identical
Synapsed_to_T3	dlp	1.41	13.64	Predicted values are identical
Synapsed_to_T3	CG7536	1.41	13.64	Predicted values are identical
Synapsed_to_T3	TrissinR	1.41	13.64	Predicted values are identical
Synapsed_to_T3	beat-Ia	1.4	13.64	Predicted values are identical
Synapsed_to_T3	Dh44-R1	1.4	13.64	Predicted values are identical
Synapsed_to_T3	CG6959	1.37	13.64	Predicted values are identical
Synapsed_to_T3	Bsg	1.29	13.64	Predicted values are identical
Synapsed_to_T4a	Lrr47	1.42	0	Predicted values are identical
Synapsed_to_T4a	CG13643	1.4	0	Predicted values are identical
Synapsed_to_T4a	CG34127	1	0	Predicted values are identical
Synapsed_to_T4a	Dscam3	1	0	Predicted values are identical
Synapsed_to_T4a	TyrR	1	0	Predicted values are identical
Synapsed_to_T4a	InR	1	0	Predicted values are identical
Synapsed_to_T4a	klg	1	0	Predicted values are identical
Synapsed_to_T4a	AstA	1	0	Predicted values are identical
Synapsed_to_T4a	CCAP-R	1	0	Predicted values are identical
Synapsed_to_T4a	ergic53	1	0	Predicted values are identical
Synapsed_to_T4a	CG42709	1	0	Predicted values are identical
Synapsed_to_T4a	dlp	1	0	Predicted values are identical
Synapsed_to_T4a	gogo	1	0	Predicted values are identical
Synapsed_to_T4a	oys	1	0	Predicted values are identical
Synapsed_to_T4a	fas	1	0	Predicted values are identical
Synapsed_to_T4a	dpr	1	0	Predicted values are identical
Synapsed_to_T4a	Sdc	1	0	Predicted values are identical
Synapsed_to_T4a	tyn	1	0	Predicted values are identical
Synapsed_to_T4a	CG32647	1	0	Predicted values are identical
Synapsed_to_T4a	NetA	1	0	Predicted values are identical
Synapsed_to_T4a	CG42346	1	0	Predicted values are identical
Synapsed_to_T4a	CG11377	1	0	Predicted values are identical
Synapsed_to_T4a	lea	1	0	Predicted values are identical
Synapsed_to_T4a	CG34380	1	0	Predicted values are identical
Synapsed_to_T4a	Pvr	1	0	Predicted values are identical
Synapsed_to_T4a	Dl	1	0	Predicted values are identical
Synapsed_to_T4a	beat-VII	1	0	Predicted values are identical
Synapsed_to_T4a	trn	1	0	Predicted values are identical
Synapsed_to_T4a	sli	1	0	Predicted values are identical
Synapsed_to_T4a	CG13579	1	0	Predicted values are identical
Synapsed_to_T4b	CG34113	1.99	0	Predicted values are identical
Synapsed_to_T4b	fas	1.73	0	Predicted values are identical
Synapsed_to_T4b	Nplp1	1.72	0	Predicted values are identical
Synapsed_to_T4b	put	1.7	0	Predicted values are identical
Synapsed_to_T4b	Fs	1.42	0	Predicted values are identical
Synapsed_to_T4b	robo	1.42	0	Predicted values are identical
Synapsed_to_T4b	CG42343	1.42	0	Predicted values are identical
Synapsed_to_T4b	CG31646	1.42	0	Predicted values are identical
Synapsed_to_T4b	amon	1.41	0	Predicted values are identical
Synapsed_to_T4b	rgn	1.41	0	Predicted values are identical
Synapsed_to_T4b	klg	1.41	0	Predicted values are identical
Synapsed_to_T4b	dpr3	1.41	0	Predicted values are identical
Synapsed_to_T4b	CG15630	1.4	0	Predicted values are identical
Synapsed_to_T4b	beat-IIb	1.39	0	Predicted values are identical
Synapsed_to_T4b	CG32085	1.39	0	Predicted values are identical
Synapsed_to_T4b	CG44153	1.37	0	Predicted values are identical
Synapsed_to_T4b	CG34370	1.24	0	Predicted values are identical
Synapsed_to_T4b	Bsg	1.18	0	Predicted values are identical
Synapsed_to_T4b	vn	1.13	0	Predicted values are identical
Synapsed_to_T4b	5-HT2B	1.03	0	Predicted values are identical
Synapsed_to_T4b	mtd	1	0	Predicted values are identical
Synapsed_to_T4b	CG12594	1	0	Predicted values are identical
Synapsed_to_T4b	CG6959	1	0	Predicted values are identical
Synapsed_to_T4b	dpr15	1	0	Predicted values are identical
Synapsed_to_T4b	Octbeta3R	1	0	Predicted values are identical
Synapsed_to_T4b	beat-Vb	1	0	Predicted values are identical
Synapsed_to_T4b	fru	1	0	Predicted values are identical
Synapsed_to_T4b	TkR99D	1	0	Predicted values are identical
Synapsed_to_T4b	kek6	1	0	Predicted values are identical
Synapsed_to_T4b	drpr	1	0	Predicted values are identical
Synapsed_to_T4c	Ptp99A	1.64	0	Predicted values are identical
Synapsed_to_T4c	Fili	1.6	0	Predicted values are identical
Synapsed_to_T4c	CG9109	1.44	0	Predicted values are identical
Synapsed_to_T4c	kek6	1.42	0	Predicted values are identical
Synapsed_to_T4c	sns	1.42	0	Predicted values are identical
Synapsed_to_T4c	otk2	1.41	0	Predicted values are identical
Synapsed_to_T4c	fra	1.41	0	Predicted values are identical
Synapsed_to_T4c	CG15630	1.41	0	Predicted values are identical
Synapsed_to_T4c	vn	1.41	0	Predicted values are identical
Synapsed_to_T4c	Nrt	1.41	0	Predicted values are identical
Synapsed_to_T4c	CG32647	1.4	0	Predicted values are identical
Synapsed_to_T4c	Drl-2	1.4	0	Predicted values are identical
Synapsed_to_T4c	CG7381	1.37	0	Predicted values are identical
Synapsed_to_T4c	Proc	1.3	0	Predicted values are identical
Synapsed_to_T4c	CG42313	1.3	0	Predicted values are identical
Synapsed_to_T4c	sNPF-R	1.27	0	Predicted values are identical
Synapsed_to_T4c	amon	1.25	0	Predicted values are identical
Synapsed_to_T4c	CG34113	1	0	Predicted values are identical
Synapsed_to_T4c	dpr5	1	0	Predicted values are identical
Synapsed_to_T4c	dpr9	1	0	Predicted values are identical
Synapsed_to_T4c	Dscam3	1	0	Predicted values are identical
Synapsed_to_T4c	CG18208	1	0	Predicted values are identical
Synapsed_to_T4c	InR	1	0	Predicted values are identical
Synapsed_to_T4c	crb	1	0	Predicted values are identical
Synapsed_to_T4c	Fur1	1	0	Predicted values are identical
Synapsed_to_T4c	LpR1	1	0	Predicted values are identical
Synapsed_to_T4c	TkR99D	1	0	Predicted values are identical
Synapsed_to_T4c	miple2	1	0	Predicted values are identical
Synapsed_to_T4c	drpr	1	0	Predicted values are identical
Synapsed_to_T4c	Con	1	0	Predicted values are identical
Synapsed_to_T4d	sdk	1.73	0	Predicted values are identical
Synapsed_to_T4d	Neto	1.72	0	Predicted values are identical
Synapsed_to_T4d	dpr17	1.7	0	Predicted values are identical
Synapsed_to_T4d	mthl1	1.67	0	Predicted values are identical
Synapsed_to_T4d	CG2991	1.43	0	Predicted values are identical
Synapsed_to_T4d	RYa-R	1.42	0	Predicted values are identical
Synapsed_to_T4d	oxt	1.42	0	Predicted values are identical
Synapsed_to_T4d	mtd	1.41	0	Predicted values are identical
Synapsed_to_T4d	CG32206	1.41	0	Predicted values are identical
Synapsed_to_T4d	CG32354	1.41	0	Predicted values are identical
Synapsed_to_T4d	Drl-2	1.41	0	Predicted values are identical
Synapsed_to_T4d	Edem2	1.41	0	Predicted values are identical
Synapsed_to_T4d	fas	1.41	0	Predicted values are identical
Synapsed_to_T4d	fend	1.4	0	Predicted values are identical
Synapsed_to_T4d	CG7668	1.39	0	Predicted values are identical
Synapsed_to_T4d	CNMaR	1.38	0	Predicted values are identical
Synapsed_to_T4d	CG13532	1.37	0	Predicted values are identical
Synapsed_to_T4d	Fur1	1.36	0	Predicted values are identical
Synapsed_to_T4d	CG31619	1.13	0	Predicted values are identical
Synapsed_to_T4d	klg	1.04	0	Predicted values are identical
Synapsed_to_T4d	CCAP-R	1.01	0	Predicted values are identical
Synapsed_to_T4d	dpr5	1	0	Predicted values are identical
Synapsed_to_T4d	Tk	1	0	Predicted values are identical
Synapsed_to_T4d	Octbeta3R	1	0	Predicted values are identical
Synapsed_to_T4d	PK2-R1	1	0	Predicted values are identical
Synapsed_to_T4d	fru	1	0	Predicted values are identical
Synapsed_to_T4d	CG18208	1	0	Predicted values are identical
Synapsed_to_T4d	caps	1	0	Predicted values are identical
Synapsed_to_T4d	kug	1	0	Predicted values are identical
Synapsed_to_T4d	Tsp42Ef	1	0	Predicted values are identical
Synapsed_to_Tm1	Dscam4	3.45	13.64	Predicted values are identical
Synapsed_to_Tm1	CG34355	3.08	13.64	Predicted values are identical
Synapsed_to_Tm1	CG32791	2.71	13.64	Predicted values are identical
Synapsed_to_Tm1	Crz	2.62	13.64	Predicted values are identical
Synapsed_to_Tm1	CG12594	2.12	13.64	Predicted values are identical
Synapsed_to_Tm1	beat-IV	1.88	13.64	Predicted values are identical
Synapsed_to_Tm1	RYa-R	1.85	13.64	Predicted values are identical
Synapsed_to_Tm1	fru	1.67	13.64	Predicted values are identical
Synapsed_to_Tm1	Tsp3A	1.64	13.64	Predicted values are identical
Synapsed_to_Tm1	Fs	1.53	13.64	Predicted values are identical
Synapsed_to_Tm1	Pdfr	1.42	13.64	Predicted values are identical
Synapsed_to_Tm1	CG13506	1.41	13.64	Predicted values are identical
Synapsed_to_Tm1	PK2-R1	1.41	13.64	Predicted values are identical
Synapsed_to_Tm1	Cad87A	1.41	13.64	Predicted values are identical
Synapsed_to_Tm1	TkR86C	1.39	13.64	Predicted values are identical
Synapsed_to_Tm1	gogo	1.39	13.64	Predicted values are identical
Synapsed_to_Tm1	Cht6	1.38	13.64	Predicted values are identical
Synapsed_to_Tm1	dpr3	1.35	13.64	Predicted values are identical
Synapsed_to_Tm1	CG12484	1.34	13.64	Predicted values are identical
Synapsed_to_Tm1	CG9643	1.08	13.64	Predicted values are identical
Synapsed_to_Tm1	CG33543	1.07	13.64	Predicted values are identical
Synapsed_to_Tm1	dpr13	1.06	13.64	Predicted values are identical
Synapsed_to_Tm1	CG34357	1	13.64	Predicted values are identical
Synapsed_to_Tm1	beat-IIb	1	13.64	Predicted values are identical
Synapsed_to_Tm1	CG31221	1	13.64	Predicted values are identical
Synapsed_to_Tm1	klg	1	13.64	Predicted values are identical
Synapsed_to_Tm1	tok	1	13.64	Predicted values are identical
Synapsed_to_Tm1	tld	1	13.64	Predicted values are identical
Synapsed_to_Tm1	amon	1	13.64	Predicted values are identical
Synapsed_to_Tm1	MsR2	1	13.64	Predicted values are identical
Synapsed_to_Tm16	dpr10	1.72	0	Predicted values are identical
Synapsed_to_Tm16	Npc2a	1.42	0	Predicted values are identical
Synapsed_to_Tm16	ed	1.41	0	Predicted values are identical
Synapsed_to_Tm16	Tsp97E	1.41	0	Predicted values are identical
Synapsed_to_Tm16	CG34357	1	0	Predicted values are identical
Synapsed_to_Tm16	5-HT2B	1	0	Predicted values are identical
Synapsed_to_Tm16	dpr17	1	0	Predicted values are identical
Synapsed_to_Tm16	2mit	1	0	Predicted values are identical
Synapsed_to_Tm16	Crz	1	0	Predicted values are identical
Synapsed_to_Tm16	TyrR	1	0	Predicted values are identical
Synapsed_to_Tm16	CG18208	1	0	Predicted values are identical
Synapsed_to_Tm16	Hs6st	1	0	Predicted values are identical
Synapsed_to_Tm16	CG14521	1	0	Predicted values are identical
Synapsed_to_Tm16	TkR99D	1	0	Predicted values are identical
Synapsed_to_Tm16	dpr20	1	0	Predicted values are identical
Synapsed_to_Tm16	Pxn	1	0	Predicted values are identical
Synapsed_to_Tm16	Con	1	0	Predicted values are identical
Synapsed_to_Tm16	ergic53	1	0	Predicted values are identical
Synapsed_to_Tm16	CNMaR	1	0	Predicted values are identical
Synapsed_to_Tm16	sNPF-R	1	0	Predicted values are identical
Synapsed_to_Tm16	gogo	1	0	Predicted values are identical
Synapsed_to_Tm16	Ten-m	1	0	Predicted values are identical
Synapsed_to_Tm16	pyr	1	0	Predicted values are identical
Synapsed_to_Tm16	otk2	1	0	Predicted values are identical
Synapsed_to_Tm16	Dh44-R2	1	0	Predicted values are identical
Synapsed_to_Tm16	CCHa1-R	1	0	Predicted values are identical
Synapsed_to_Tm16	dpr13	1	0	Predicted values are identical
Synapsed_to_Tm16	CG13532	1	0	Predicted values are identical
Synapsed_to_Tm16	Ptp10D	1	0	Predicted values are identical
Synapsed_to_Tm16	kek5	1	0	Predicted values are identical
Synapsed_to_Tm2	SP2353	1.72	9.09	Predicted values are identical
Synapsed_to_Tm2	mtd	1.69	9.09	Predicted values are identical
Synapsed_to_Tm2	Con	1.5	9.09	Predicted values are identical
Synapsed_to_Tm2	dpr4	1.42	9.09	Predicted values are identical
Synapsed_to_Tm2	Cht6	1.42	9.09	Predicted values are identical
Synapsed_to_Tm2	CadN2	1.41	9.09	Predicted values are identical
Synapsed_to_Tm2	Pxn	1.41	9.09	Predicted values are identical
Synapsed_to_Tm2	sns	1.38	9.09	Predicted values are identical
Synapsed_to_Tm2	sdk	1.38	9.09	Predicted values are identical
Synapsed_to_Tm2	CG18208	1.36	9.09	Predicted values are identical
Synapsed_to_Tm2	CG7536	1.34	9.09	Predicted values are identical
Synapsed_to_Tm2	CG6959	1.34	9.09	Predicted values are identical
Synapsed_to_Tm2	CG15765	1.34	9.09	Predicted values are identical
Synapsed_to_Tm2	haf	1.3	9.09	Predicted values are identical
Synapsed_to_Tm2	rst	1.24	9.09	Predicted values are identical
Synapsed_to_Tm2	rdo	1.21	9.09	Predicted values are identical
Synapsed_to_Tm2	TkR99D	1.09	9.09	Predicted values are identical
Synapsed_to_Tm2	InR	1.07	9.09	Predicted values are identical
Synapsed_to_Tm2	CG32647	1.05	9.09	Predicted values are identical
Synapsed_to_Tm2	dpr16	1	9.09	Predicted values are identical
Synapsed_to_Tm2	dpr15	1	9.09	Predicted values are identical
Synapsed_to_Tm2	Meltrin	1	9.09	Predicted values are identical
Synapsed_to_Tm2	beat-IV	1	9.09	Predicted values are identical
Synapsed_to_Tm2	Tl	1	9.09	Predicted values are identical
Synapsed_to_Tm2	AdoR	1	9.09	Predicted values are identical
Synapsed_to_Tm2	drpr	1	9.09	Predicted values are identical
Synapsed_to_Tm2	dpr6	1	9.09	Predicted values are identical
Synapsed_to_Tm2	caps	1	9.09	Predicted values are identical
Synapsed_to_Tm2	dlp	1	9.09	Predicted values are identical
Synapsed_to_Tm2	Mip	1	9.09	Predicted values are identical
Synapsed_to_Tm20	CG14521	1	0	Predicted values are identical
Synapsed_to_Tm20	CCHa1-R	1	0	Predicted values are identical
Synapsed_to_Tm20	kek5	1	0	Predicted values are identical
Synapsed_to_Tm20	kek6	1	0	Predicted values are identical
Synapsed_to_Tm20	CG14010	1	0	Predicted values are identical
Synapsed_to_Tm20	dnt	1	0	Predicted values are identical
Synapsed_to_Tm20	CG34357	0	0	Predicted values are identical
Synapsed_to_Tm20	dpr16	0	0	Predicted values are identical
Synapsed_to_Tm20	mtd	0	0	Predicted values are identical
Synapsed_to_Tm20	CG34113	0	0	Predicted values are identical
Synapsed_to_Tm20	dpr11	0	0	Predicted values are identical
Synapsed_to_Tm20	CG34127	0	0	Predicted values are identical
Synapsed_to_Tm20	CG45263	0	0	Predicted values are identical
Synapsed_to_Tm20	5-HT2B	0	0	Predicted values are identical
Synapsed_to_Tm20	Dh44	0	0	Predicted values are identical
Synapsed_to_Tm20	TkR86C	0	0	Predicted values are identical
Synapsed_to_Tm20	dpr5	0	0	Predicted values are identical
Synapsed_to_Tm20	dpr4	0	0	Predicted values are identical
Synapsed_to_Tm20	CG12594	0	0	Predicted values are identical
Synapsed_to_Tm20	CG6959	0	0	Predicted values are identical
Synapsed_to_Tm20	Cad87A	0	0	Predicted values are identical
Synapsed_to_Tm20	Tk	0	0	Predicted values are identical
Synapsed_to_Tm20	dpr17	0	0	Predicted values are identical
Synapsed_to_Tm20	dpr15	0	0	Predicted values are identical
Synapsed_to_Tm20	Octbeta3R	0	0	Predicted values are identical
Synapsed_to_Tm20	Octbeta2R	0	0	Predicted values are identical
Synapsed_to_Tm20	beat-Vc	0	0	Predicted values are identical
Synapsed_to_Tm20	beat-Vb	0	0	Predicted values are identical
Synapsed_to_Tm20	2mit	0	0	Predicted values are identical
Synapsed_to_Tm20	PK2-R1	0	0	Predicted values are identical
Synapsed_to_Tm28	CG34357	1.68	0	Predicted values are identical
Synapsed_to_Tm28	CG11099	1.42	0	Predicted values are identical
Synapsed_to_Tm28	CG34127	1.41	0	Predicted values are identical
Synapsed_to_Tm28	dpr4	1	0	Predicted values are identical
Synapsed_to_Tm28	CG12594	1	0	Predicted values are identical
Synapsed_to_Tm28	klg	1	0	Predicted values are identical
Synapsed_to_Tm28	crb	1	0	Predicted values are identical
Synapsed_to_Tm28	beat-VI	1	0	Predicted values are identical
Synapsed_to_Tm28	kek6	1	0	Predicted values are identical
Synapsed_to_Tm28	MsR1	1	0	Predicted values are identical
Synapsed_to_Tm28	Con	1	0	Predicted values are identical
Synapsed_to_Tm28	vn	1	0	Predicted values are identical
Synapsed_to_Tm28	trn	1	0	Predicted values are identical
Synapsed_to_Tm28	Tsp42Ef	1	0	Predicted values are identical
Synapsed_to_Tm28	sca	1	0	Predicted values are identical
Synapsed_to_Tm28	CCHa1-R	1	0	Predicted values are identical
Synapsed_to_Tm28	dpr13	1	0	Predicted values are identical
Synapsed_to_Tm28	Hs3st-A	1	0	Predicted values are identical
Synapsed_to_Tm28	Nplp1	1	0	Predicted values are identical
Synapsed_to_Tm28	Tsp3A	1	0	Predicted values are identical
Synapsed_to_Tm28	rst	1	0	Predicted values are identical
Synapsed_to_Tm28	AstA-R1	1	0	Predicted values are identical
Synapsed_to_Tm28	fend	1	0	Predicted values are identical
Synapsed_to_Tm28	CG1504	1	0	Predicted values are identical
Synapsed_to_Tm28	NLaz	1	0	Predicted values are identical
Synapsed_to_Tm28	haf	1	0	Predicted values are identical
Synapsed_to_Tm28	CG33543	1	0	Predicted values are identical
Synapsed_to_Tm28	CG13995	1	0	Predicted values are identical
Synapsed_to_Tm28	Ddr	1	0	Predicted values are identical
Synapsed_to_Tm28	Bsg	1	0	Predicted values are identical
Synapsed_to_Tm3	Bsg	3.91	13.64	Predicted values are identical
Synapsed_to_Tm3	comm	3.84	13.64	Predicted values are identical
Synapsed_to_Tm3	CG7536	3.77	13.64	Predicted values are identical
Synapsed_to_Tm3	dally	3.7	13.64	Predicted values are identical
Synapsed_to_Tm3	CG31708	3.47	13.64	Predicted values are identical
Synapsed_to_Tm3	ics	2.77	13.64	Predicted values are identical
Synapsed_to_Tm3	Octbeta2R	2.34	13.64	Predicted values are identical
Synapsed_to_Tm3	haf	2.21	13.64	Predicted values are identical
Synapsed_to_Tm3	crb	2.14	13.64	Predicted values are identical
Synapsed_to_Tm3	CG31869	1.99	13.64	Predicted values are identical
Synapsed_to_Tm3	Proc	1.98	13.64	Predicted values are identical
Synapsed_to_Tm3	Meltrin	1.95	13.64	Predicted values are identical
Synapsed_to_Tm3	sca	1.81	13.64	Predicted values are identical
Synapsed_to_Tm3	fend	1.73	13.64	Predicted values are identical
Synapsed_to_Tm3	NetB	1.72	13.64	Predicted values are identical
Synapsed_to_Tm3	CG32791	1.64	13.64	Predicted values are identical
Synapsed_to_Tm3	Nrt	1.56	13.64	Predicted values are identical
Synapsed_to_Tm3	Tsp42Ee	1.49	13.64	Predicted values are identical
Synapsed_to_Tm3	Nplp1	1.42	13.64	Predicted values are identical
Synapsed_to_Tm3	glec	1.42	13.64	Predicted values are identical
Synapsed_to_Tm3	caps	1.41	13.64	Predicted values are identical
Synapsed_to_Tm3	CG7668	1.41	13.64	Predicted values are identical
Synapsed_to_Tm3	CG12290	1.41	13.64	Predicted values are identical
Synapsed_to_Tm3	dpr10	1.39	13.64	Predicted values are identical
Synapsed_to_Tm3	AstA-R1	1.37	13.64	Predicted values are identical
Synapsed_to_Tm3	stan	1.36	13.64	Predicted values are identical
Synapsed_to_Tm3	Ccn	1.34	13.64	Predicted values are identical
Synapsed_to_Tm3	CG15312	1.29	13.64	Predicted values are identical
Synapsed_to_Tm3	kek6	1.18	13.64	Predicted values are identical
Synapsed_to_Tm3	CG7381	1	13.64	Predicted values are identical
Synapsed_to_Tm4	mtd	1.42	0	Predicted values are identical
Synapsed_to_Tm4	nrm	1.42	0	Predicted values are identical
Synapsed_to_Tm4	CadN2	1.42	0	Predicted values are identical
Synapsed_to_Tm4	CG17839	1.41	0	Predicted values are identical
Synapsed_to_Tm4	Lrr47	1.4	0	Predicted values are identical
Synapsed_to_Tm4	TkR86C	1.31	0	Predicted values are identical
Synapsed_to_Tm4	dpr11	1	0	Predicted values are identical
Synapsed_to_Tm4	CG45263	1	0	Predicted values are identical
Synapsed_to_Tm4	CG12594	1	0	Predicted values are identical
Synapsed_to_Tm4	CG14372	1	0	Predicted values are identical
Synapsed_to_Tm4	beat-IIa	1	0	Predicted values are identical
Synapsed_to_Tm4	TyrR	1	0	Predicted values are identical
Synapsed_to_Tm4	ETHR	1	0	Predicted values are identical
Synapsed_to_Tm4	AstA	1	0	Predicted values are identical
Synapsed_to_Tm4	Tsp97E	1	0	Predicted values are identical
Synapsed_to_Tm4	side	1	0	Predicted values are identical
Synapsed_to_Tm4	CG34353	1	0	Predicted values are identical
Synapsed_to_Tm4	drpr	1	0	Predicted values are identical
Synapsed_to_Tm4	CG32354	1	0	Predicted values are identical
Synapsed_to_Tm4	dpr10	1	0	Predicted values are identical
Synapsed_to_Tm4	Tsp42Eg	1	0	Predicted values are identical
Synapsed_to_Tm4	sca	1	0	Predicted values are identical
Synapsed_to_Tm4	hbs	1	0	Predicted values are identical
Synapsed_to_Tm4	Sema-2b	1	0	Predicted values are identical
Synapsed_to_Tm4	dpr	1	0	Predicted values are identical
Synapsed_to_Tm4	cv-2	1	0	Predicted values are identical
Synapsed_to_Tm4	CG13579	1	0	Predicted values are identical
Synapsed_to_Tm4	CG4313	1	0	Predicted values are identical
Synapsed_to_Tm4	Cht6	1	0	Predicted values are identical
Synapsed_to_Tm4	NetA	1	0	Predicted values are identical
Synapsed_to_Tm5Y	dpr16	3.1	9.09	Predicted values are identical
Synapsed_to_Tm5Y	dpr17	2.62	9.09	Predicted values are identical
Synapsed_to_Tm5Y	sbr	1.73	9.09	Predicted values are identical
Synapsed_to_Tm5Y	ttv	1.71	9.09	Predicted values are identical
Synapsed_to_Tm5Y	nord	1.42	9.09	Predicted values are identical
Synapsed_to_Tm5Y	Nrt	1.41	9.09	Predicted values are identical
Synapsed_to_Tm5Y	pyr	1.41	9.09	Predicted values are identical
Synapsed_to_Tm5Y	CG3277	1.41	9.09	Predicted values are identical
Synapsed_to_Tm5Y	dlp	1.39	9.09	Predicted values are identical
Synapsed_to_Tm5Y	ths	1.39	9.09	Predicted values are identical
Synapsed_to_Tm5Y	caps	1.38	9.09	Predicted values are identical
Synapsed_to_Tm5Y	CG4168	1.38	9.09	Predicted values are identical
Synapsed_to_Tm5Y	dpr15	1.36	9.09	Predicted values are identical
Synapsed_to_Tm5Y	fra	1.28	9.09	Predicted values are identical
Synapsed_to_Tm5Y	ics	1.15	9.09	Predicted values are identical
Synapsed_to_Tm5Y	NetA	1	9.09	Predicted values are identical
Synapsed_to_Tm5Y	mtd	1	9.09	Predicted values are identical
Synapsed_to_Tm5Y	Octbeta3R	1	9.09	Predicted values are identical
Synapsed_to_Tm5Y	Crz	1	9.09	Predicted values are identical
Synapsed_to_Tm5Y	Meltrin	1	9.09	Predicted values are identical
Synapsed_to_Tm5Y	CG18208	1	9.09	Predicted values are identical
Synapsed_to_Tm5Y	SIFaR	1	9.09	Predicted values are identical
Synapsed_to_Tm5Y	Con	1	9.09	Predicted values are identical
Synapsed_to_Tm5Y	Mip	1	9.09	Predicted values are identical
Synapsed_to_Tm5Y	otk	1	9.09	Predicted values are identical
Synapsed_to_Tm5Y	Hs3st-A	1	9.09	Predicted values are identical
Synapsed_to_Tm5Y	Sdc	1	9.09	Predicted values are identical
Synapsed_to_Tm5Y	Fili	1	9.09	Predicted values are identical
Synapsed_to_Tm5Y	CG13506	1	9.09	Predicted values are identical
Synapsed_to_Tm5Y	CG13579	1	9.09	Predicted values are identical
Synapsed_to_Tm6/14	CG44153	2.63	9.09	Predicted values are identical
Synapsed_to_Tm6/14	Ddr	1.82	9.09	Predicted values are identical
Synapsed_to_Tm6/14	nord	1.73	9.09	Predicted values are identical
Synapsed_to_Tm6/14	CG11357	1.73	9.09	Predicted values are identical
Synapsed_to_Tm6/14	jeb	1.6	9.09	Predicted values are identical
Synapsed_to_Tm6/14	Lac	1.42	9.09	Predicted values are identical
Synapsed_to_Tm6/14	CG34357	1.41	9.09	Predicted values are identical
Synapsed_to_Tm6/14	miple2	1.41	9.09	Predicted values are identical
Synapsed_to_Tm6/14	Pdfr	1.41	9.09	Predicted values are identical
Synapsed_to_Tm6/14	CG42709	1.4	9.09	Predicted values are identical
Synapsed_to_Tm6/14	rdo	1.39	9.09	Predicted values are identical
Synapsed_to_Tm6/14	dpr2	1.38	9.09	Predicted values are identical
Synapsed_to_Tm6/14	nes	1.36	9.09	Predicted values are identical
Synapsed_to_Tm6/14	dpr16	1	9.09	Predicted values are identical
Synapsed_to_Tm6/14	mtd	1	9.09	Predicted values are identical
Synapsed_to_Tm6/14	CG34113	1	9.09	Predicted values are identical
Synapsed_to_Tm6/14	CG6959	1	9.09	Predicted values are identical
Synapsed_to_Tm6/14	CG31221	1	9.09	Predicted values are identical
Synapsed_to_Tm6/14	CG34355	1	9.09	Predicted values are identical
Synapsed_to_Tm6/14	LpR2	1	9.09	Predicted values are identical
Synapsed_to_Tm6/14	side	1	9.09	Predicted values are identical
Synapsed_to_Tm6/14	oxt	1	9.09	Predicted values are identical
Synapsed_to_Tm6/14	MsR2	1	9.09	Predicted values are identical
Synapsed_to_Tm6/14	trn	1	9.09	Predicted values are identical
Synapsed_to_Tm6/14	fz	1	9.09	Predicted values are identical
Synapsed_to_Tm6/14	CG17839	1	9.09	Predicted values are identical
Synapsed_to_Tm6/14	Mip	1	9.09	Predicted values are identical
Synapsed_to_Tm6/14	beta3GalTII	1	9.09	Predicted values are identical
Synapsed_to_Tm6/14	Fs	1	9.09	Predicted values are identical
Synapsed_to_Tm6/14	unc-5	1	9.09	Predicted values are identical
Synapsed_to_TmY14	CG14024	2.64	13.64	Predicted values are identical
Synapsed_to_TmY14	put	2.18	13.64	Predicted values are identical
Synapsed_to_TmY14	CG43778	1.94	13.64	Predicted values are identical
Synapsed_to_TmY14	beat-Ib	1.91	13.64	Predicted values are identical
Synapsed_to_TmY14	stan	1.68	13.64	Predicted values are identical
Synapsed_to_TmY14	unc-5	1.65	13.64	Predicted values are identical
Synapsed_to_TmY14	nes	1.63	13.64	Predicted values are identical
Synapsed_to_TmY14	CG31708	1.63	13.64	Predicted values are identical
Synapsed_to_TmY14	vdVsx	1.62	13.64	Predicted values are identical
Synapsed_to_TmY14	Mip	1.58	13.64	Predicted values are identical
Synapsed_to_TmY14	Con	1.42	13.64	Predicted values are identical
Synapsed_to_TmY14	CG6024	1.42	13.64	Predicted values are identical
Synapsed_to_TmY14	Pex23	1.42	13.64	Predicted values are identical
Synapsed_to_TmY14	fend	1.42	13.64	Predicted values are identical
Synapsed_to_TmY14	kek5	1.41	13.64	Predicted values are identical
Synapsed_to_TmY14	dpr10	1.41	13.64	Predicted values are identical
Synapsed_to_TmY14	dnt	1.4	13.64	Predicted values are identical
Synapsed_to_TmY14	CG31646	1.39	13.64	Predicted values are identical
Synapsed_to_TmY14	comm	1.39	13.64	Predicted values are identical
Synapsed_to_TmY14	dpr3	1.38	13.64	Predicted values are identical
Synapsed_to_TmY14	CG18208	1.3	13.64	Predicted values are identical
Synapsed_to_TmY14	wry	1.21	13.64	Predicted values are identical
Synapsed_to_TmY14	Cht6	1.21	13.64	Predicted values are identical
Synapsed_to_TmY14	Fas2	1.14	13.64	Predicted values are identical
Synapsed_to_TmY14	CG6453	1.1	13.64	Predicted values are identical
Synapsed_to_TmY14	CG34357	1	13.64	Predicted values are identical
Synapsed_to_TmY14	dpr16	1	13.64	Predicted values are identical
Synapsed_to_TmY14	5-HT2B	1	13.64	Predicted values are identical
Synapsed_to_TmY14	AstA	1	13.64	Predicted values are identical
Synapsed_to_TmY14	amon	1	13.64	Predicted values are identical
Synapsed_to_TmY17	Hs6st	1	0	Predicted values are identical
Synapsed_to_TmY17	Bsg	1	0	Predicted values are identical
Synapsed_to_TmY17	CG34357	0	0	Predicted values are identical
Synapsed_to_TmY17	dpr16	0	0	Predicted values are identical
Synapsed_to_TmY17	mtd	0	0	Predicted values are identical
Synapsed_to_TmY17	CG34113	0	0	Predicted values are identical
Synapsed_to_TmY17	dpr11	0	0	Predicted values are identical
Synapsed_to_TmY17	CG34127	0	0	Predicted values are identical
Synapsed_to_TmY17	CG45263	0	0	Predicted values are identical
Synapsed_to_TmY17	5-HT2B	0	0	Predicted values are identical
Synapsed_to_TmY17	Dh44	0	0	Predicted values are identical
Synapsed_to_TmY17	TkR86C	0	0	Predicted values are identical
Synapsed_to_TmY17	dpr5	0	0	Predicted values are identical
Synapsed_to_TmY17	dpr4	0	0	Predicted values are identical
Synapsed_to_TmY17	CG12594	0	0	Predicted values are identical
Synapsed_to_TmY17	CG6959	0	0	Predicted values are identical
Synapsed_to_TmY17	Cad87A	0	0	Predicted values are identical
Synapsed_to_TmY17	Tk	0	0	Predicted values are identical
Synapsed_to_TmY17	dpr17	0	0	Predicted values are identical
Synapsed_to_TmY17	dpr15	0	0	Predicted values are identical
Synapsed_to_TmY17	Octbeta3R	0	0	Predicted values are identical
Synapsed_to_TmY17	Octbeta2R	0	0	Predicted values are identical
Synapsed_to_TmY17	beat-Vc	0	0	Predicted values are identical
Synapsed_to_TmY17	beat-Vb	0	0	Predicted values are identical
Synapsed_to_TmY17	CG7381	0	0	Predicted values are identical
Synapsed_to_TmY17	2mit	0	0	Predicted values are identical
Synapsed_to_TmY17	PK2-R1	0	0	Predicted values are identical
Synapsed_to_TmY17	CG14372	0	0	Predicted values are identical
Synapsed_to_TmY17	Crz	0	0	Predicted values are identical
Synapsed_to_TmY17	put	0	0	Predicted values are identical
Synapsed_to_TmY3	AstA-R1	2.54	9.09	Predicted values are identical
Synapsed_to_TmY3	PK2-R1	2.13	9.09	Predicted values are identical
Synapsed_to_TmY3	Wnt10	1.98	9.09	Predicted values are identical
Synapsed_to_TmY3	2mit	1.73	9.09	Predicted values are identical
Synapsed_to_TmY3	CG32354	1.7	9.09	Predicted values are identical
Synapsed_to_TmY3	CG33143	1.64	9.09	Predicted values are identical
Synapsed_to_TmY3	CG13937	1.58	9.09	Predicted values are identical
Synapsed_to_TmY3	CG13229	1.41	9.09	Predicted values are identical
Synapsed_to_TmY3	fra	1.41	9.09	Predicted values are identical
Synapsed_to_TmY3	Dh44-R1	1.41	9.09	Predicted values are identical
Synapsed_to_TmY3	pyr	1.41	9.09	Predicted values are identical
Synapsed_to_TmY3	hbs	1.4	9.09	Predicted values are identical
Synapsed_to_TmY3	CG33639	1.4	9.09	Predicted values are identical
Synapsed_to_TmY3	Cda5	1.37	9.09	Predicted values are identical
Synapsed_to_TmY3	fas	1.27	9.09	Predicted values are identical
Synapsed_to_TmY3	Meltrin	1.17	9.09	Predicted values are identical
Synapsed_to_TmY3	CG34127	1	9.09	Predicted values are identical
Synapsed_to_TmY3	beat-IIb	1	9.09	Predicted values are identical
Synapsed_to_TmY3	CG18208	1	9.09	Predicted values are identical
Synapsed_to_TmY3	Octbeta1R	1	9.09	Predicted values are identical
Synapsed_to_TmY3	tld	1	9.09	Predicted values are identical
Synapsed_to_TmY3	LpR1	1	9.09	Predicted values are identical
Synapsed_to_TmY3	TkR99D	1	9.09	Predicted values are identical
Synapsed_to_TmY3	AdoR	1	9.09	Predicted values are identical
Synapsed_to_TmY3	miple2	1	9.09	Predicted values are identical
Synapsed_to_TmY3	Dscam4	1	9.09	Predicted values are identical
Synapsed_to_TmY3	Ccn	1	9.09	Predicted values are identical
Synapsed_to_TmY3	AstC-R2	1	9.09	Predicted values are identical
Synapsed_to_TmY3	CG7668	1	9.09	Predicted values are identical
Synapsed_to_TmY3	Tsp42Ee	1	9.09	Predicted values are identical
Synapsed_to_TmY4	tyn	3.99	9.09	Predicted values are identical
Synapsed_to_TmY4	dpr11	2.45	9.09	Predicted values are identical
Synapsed_to_TmY4	fz2	2.23	9.09	Predicted values are identical
Synapsed_to_TmY4	dpr16	1.73	9.09	Predicted values are identical
Synapsed_to_TmY4	ics	1.68	9.09	Predicted values are identical
Synapsed_to_TmY4	put	1.6	9.09	Predicted values are identical
Synapsed_to_TmY4	otk	1.52	9.09	Predicted values are identical
Synapsed_to_TmY4	drl	1.42	9.09	Predicted values are identical
Synapsed_to_TmY4	Lrr47	1.41	9.09	Predicted values are identical
Synapsed_to_TmY4	CG4168	1.4	9.09	Predicted values are identical
Synapsed_to_TmY4	CG6959	1	9.09	Predicted values are identical
Synapsed_to_TmY4	dpr9	1	9.09	Predicted values are identical
Synapsed_to_TmY4	beat-IIa	1	9.09	Predicted values are identical
Synapsed_to_TmY4	CG34355	1	9.09	Predicted values are identical
Synapsed_to_TmY4	side	1	9.09	Predicted values are identical
Synapsed_to_TmY4	CG14521	1	9.09	Predicted values are identical
Synapsed_to_TmY4	MsR2	1	9.09	Predicted values are identical
Synapsed_to_TmY4	fra	1	9.09	Predicted values are identical
Synapsed_to_TmY4	Fs	1	9.09	Predicted values are identical
Synapsed_to_TmY4	Sema-2b	1	9.09	Predicted values are identical
Synapsed_to_TmY4	CCHa1-R	1	9.09	Predicted values are identical
Synapsed_to_TmY4	sbr	1	9.09	Predicted values are identical
Synapsed_to_TmY4	CG1504	1	9.09	Predicted values are identical
Synapsed_to_TmY4	NLaz	1	9.09	Predicted values are identical
Synapsed_to_TmY4	eys	1	9.09	Predicted values are identical
Synapsed_to_TmY4	CG9643	1	9.09	Predicted values are identical
Synapsed_to_TmY4	CG3277	1	9.09	Predicted values are identical
Synapsed_to_TmY4	CG11320	1	9.09	Predicted values are identical
Synapsed_to_TmY4	kek3	1	9.09	Predicted values are identical
Synapsed_to_TmY4	beat-IIIc	1	9.09	Predicted values are identical
Synapsed_to_TmY5a	CG14372	1.72	0	Predicted values are identical
Synapsed_to_TmY5a	dlp	1.72	0	Predicted values are identical
Synapsed_to_TmY5a	Octbeta1R	1.42	0	Predicted values are identical
Synapsed_to_TmY5a	hbs	1.42	0	Predicted values are identical
Synapsed_to_TmY5a	Sema-1b	1.42	0	Predicted values are identical
Synapsed_to_TmY5a	dpr13	1.41	0	Predicted values are identical
Synapsed_to_TmY5a	beat-VI	1.4	0	Predicted values are identical
Synapsed_to_TmY5a	Drl-2	1.4	0	Predicted values are identical
Synapsed_to_TmY5a	ergic53	1.4	0	Predicted values are identical
Synapsed_to_TmY5a	CG31708	1.39	0	Predicted values are identical
Synapsed_to_TmY5a	nord	1.36	0	Predicted values are identical
Synapsed_to_TmY5a	CG34357	1	0	Predicted values are identical
Synapsed_to_TmY5a	dpr5	1	0	Predicted values are identical
Synapsed_to_TmY5a	dpr9	1	0	Predicted values are identical
Synapsed_to_TmY5a	CG42613	1	0	Predicted values are identical
Synapsed_to_TmY5a	crb	1	0	Predicted values are identical
Synapsed_to_TmY5a	drpr	1	0	Predicted values are identical
Synapsed_to_TmY5a	oxt	1	0	Predicted values are identical
Synapsed_to_TmY5a	FMRFaR	1	0	Predicted values are identical
Synapsed_to_TmY5a	Toll-6	1	0	Predicted values are identical
Synapsed_to_TmY5a	CG10731	1	0	Predicted values are identical
Synapsed_to_TmY5a	dpr	1	0	Predicted values are identical
Synapsed_to_TmY5a	CG4313	1	0	Predicted values are identical
Synapsed_to_TmY5a	CG15765	1	0	Predicted values are identical
Synapsed_to_TmY5a	Ptp10D	1	0	Predicted values are identical
Synapsed_to_TmY5a	Neto	1	0	Predicted values are identical
Synapsed_to_TmY5a	CG7536	1	0	Predicted values are identical
Synapsed_to_TmY5a	CCKLR-17D1	1	0	Predicted values are identical
Synapsed_to_TmY5a	CG31646	1	0	Predicted values are identical
Synapsed_to_TmY5a	CG4168	1	0	Predicted values are identical
Synapsed_to_TmY9	dpr16	4.47	4.55	Predicted values are identical
Synapsed_to_TmY9	eys	4.35	4.55	Predicted values are identical
Synapsed_to_TmY9	CG34380	4	4.55	Predicted values are identical
Synapsed_to_TmY9	Octbeta3R	3.73	4.55	Predicted values are identical
Synapsed_to_TmY9	pyr	3.71	4.55	Predicted values are identical
Synapsed_to_TmY9	dpr11	3.69	4.55	Predicted values are identical
Synapsed_to_TmY9	ttv	3.63	4.55	Predicted values are identical
Synapsed_to_TmY9	mspo	3.45	4.55	Predicted values are identical
Synapsed_to_TmY9	CG33543	3.43	4.55	Predicted values are identical
Synapsed_to_TmY9	dlp	3.28	4.55	Predicted values are identical
Synapsed_to_TmY9	Dscam4	3.17	4.55	Predicted values are identical
Synapsed_to_TmY9	LpR2	3.13	4.55	Predicted values are identical
Synapsed_to_TmY9	CCHa2-R	2.61	4.55	Predicted values are identical
Synapsed_to_TmY9	dpr17	2.37	4.55	Predicted values are identical
Synapsed_to_TmY9	fend	2.23	4.55	Predicted values are identical
Synapsed_to_TmY9	dpr15	1.99	4.55	Predicted values are identical
Synapsed_to_TmY9	Toll-6	1.98	4.55	Predicted values are identical
Synapsed_to_TmY9	Wnt10	1.91	4.55	Predicted values are identical
Synapsed_to_TmY9	CG2061	1.71	4.55	Predicted values are identical
Synapsed_to_TmY9	ics	1.65	4.55	Predicted values are identical
Synapsed_to_TmY9	CG34357	1.52	4.55	Predicted values are identical
Synapsed_to_TmY9	unc-5	1.49	4.55	Predicted values are identical
Synapsed_to_TmY9	Sema-2b	1.41	4.55	Predicted values are identical
Synapsed_to_TmY9	rk	1.41	4.55	Predicted values are identical
Synapsed_to_TmY9	CG12290	1.4	4.55	Predicted values are identical
Synapsed_to_TmY9	kug	1.39	4.55	Predicted values are identical
Synapsed_to_TmY9	CadN2	1.21	4.55	Predicted values are identical
Synapsed_to_TmY9	hbs	1.09	4.55	Predicted values are identical
Synapsed_to_TmY9	CG45263	1	4.55	Predicted values are identical
Synapsed_to_TmY9	2mit	1	4.55	Predicted values are identical
Synapsed_to_Y3/Y6	CG32791	3.72	22.73	Predicted values are identical
Synapsed_to_Y3/Y6	dpr2	3.36	22.73	Predicted values are identical
Synapsed_to_Y3/Y6	CG2991	3.35	22.73	Predicted values are identical
Synapsed_to_Y3/Y6	pyr	2.42	22.73	Predicted values are identical
Synapsed_to_Y3/Y6	crb	2.4	22.73	Predicted values are identical
Synapsed_to_Y3/Y6	CNMaR	2.31	22.73	Predicted values are identical
Synapsed_to_Y3/Y6	CG4168	2.08	22.73	Predicted values are identical
Synapsed_to_Y3/Y6	CG14995	2.06	22.73	Predicted values are identical
Synapsed_to_Y3/Y6	Cda5	2	22.73	Predicted values are identical
Synapsed_to_Y3/Y6	dpr3	1.96	22.73	Predicted values are identical
Synapsed_to_Y3/Y6	gogo	1.95	22.73	Predicted values are identical
Synapsed_to_Y3/Y6	2mit	1.73	22.73	Predicted values are identical
Synapsed_to_Y3/Y6	sli	1.69	22.73	Predicted values are identical
Synapsed_to_Y3/Y6	CCAP-R	1.68	22.73	Predicted values are identical
Synapsed_to_Y3/Y6	beat-IIb	1.63	22.73	Predicted values are identical
Synapsed_to_Y3/Y6	CG9109	1.63	22.73	Predicted values are identical
Synapsed_to_Y3/Y6	Sema-1b	1.62	22.73	Predicted values are identical
Synapsed_to_Y3/Y6	CG12290	1.62	22.73	Predicted values are identical
Synapsed_to_Y3/Y6	CG45263	1.56	22.73	Predicted values are identical
Synapsed_to_Y3/Y6	nord	1.56	22.73	Predicted values are identical
Synapsed_to_Y3/Y6	jeb	1.42	22.73	Predicted values are identical
Synapsed_to_Y3/Y6	cv-2	1.42	22.73	Predicted values are identical
Synapsed_to_Y3/Y6	CG6867	1.42	22.73	Predicted values are identical
Synapsed_to_Y3/Y6	Hs3st-A	1.41	22.73	Predicted values are identical
Synapsed_to_Y3/Y6	CG33543	1.41	22.73	Predicted values are identical
Synapsed_to_Y3/Y6	beat-IIIc	1.4	22.73	Predicted values are identical
Synapsed_to_Y3/Y6	CG31619	1.4	22.73	Predicted values are identical
Synapsed_to_Y3/Y6	mthl1	1.38	22.73	Predicted values are identical
Synapsed_to_Y3/Y6	AstC-R1	1.31	22.73	Predicted values are identical
Synapsed_to_Y3/Y6	Crz	1.24	22.73	Predicted values are identical
Synapsed_by_C3	CG32354	3.72	17.39	Predicted values are identical
Synapsed_by_C3	Tsp3A	3.13	17.39	Predicted values are identical
Synapsed_by_C3	CG10731	3.06	17.39	Predicted values are identical
Synapsed_by_C3	Dh44	2.66	17.39	Predicted values are identical
Synapsed_by_C3	CG42313	2.49	17.39	Predicted values are identical
Synapsed_by_C3	CG17839	2.49	17.39	Predicted values are identical
Synapsed_by_C3	sdk	2.16	17.39	Predicted values are identical
Synapsed_by_C3	Tl	1.94	17.39	Predicted values are identical
Synapsed_by_C3	Fili	1.91	17.39	Predicted values are identical
Synapsed_by_C3	dpr4	1.77	17.39	Predicted values are identical
Synapsed_by_C3	Crz	1.73	17.39	Predicted values are identical
Synapsed_by_C3	Nplp1	1.73	17.39	Predicted values are identical
Synapsed_by_C3	Dh44-R2	1.72	17.39	Predicted values are identical
Synapsed_by_C3	CG32206	1.67	17.39	Predicted values are identical
Synapsed_by_C3	CG7668	1.67	17.39	Predicted values are identical
Synapsed_by_C3	Proc	1.67	17.39	Predicted values are identical
Synapsed_by_C3	Nrt	1.64	17.39	Predicted values are identical
Synapsed_by_C3	Lrr47	1.63	17.39	Predicted values are identical
Synapsed_by_C3	AstC-R2	1.6	17.39	Predicted values are identical
Synapsed_by_C3	CG11357	1.47	17.39	Predicted values are identical
Synapsed_by_C3	CG34357	1.41	17.39	Predicted values are identical
Synapsed_by_C3	InR	1.41	17.39	Predicted values are identical
Synapsed_by_C3	cue	1.41	17.39	Predicted values are identical
Synapsed_by_C3	NetB	1.34	17.39	Predicted values are identical
Synapsed_by_C3	tok	1.34	17.39	Predicted values are identical
Synapsed_by_C3	put	1.3	17.39	Predicted values are identical
Synapsed_by_C3	mtd	1.27	17.39	Predicted values are identical
Synapsed_by_C3	Sema-2b	1.12	17.39	Predicted values are identical
Synapsed_by_C3	Dop2R	1.09	17.39	Predicted values are identical
Synapsed_by_C3	CG12290	1.06	17.39	Predicted values are identical
Synapsed_by_Dm12	CG7668	3.55	9.09	Predicted values are identical
Synapsed_by_Dm12	fra	2.39	9.09	Predicted values are identical
Synapsed_by_Dm12	fz	2.3	9.09	Predicted values are identical
Synapsed_by_Dm12	fred	1.99	9.09	Predicted values are identical
Synapsed_by_Dm12	CG13937	1.7	9.09	Predicted values are identical
Synapsed_by_Dm12	NetA	1.7	9.09	Predicted values are identical
Synapsed_by_Dm12	Wnt4	1.6	9.09	Predicted values are identical
Synapsed_by_Dm12	dpr18	1.58	9.09	Predicted values are identical
Synapsed_by_Dm12	fru	1.41	9.09	Predicted values are identical
Synapsed_by_Dm12	Con	1.41	9.09	Predicted values are identical
Synapsed_by_Dm12	TkR86C	1.41	9.09	Predicted values are identical
Synapsed_by_Dm12	CG42346	1.4	9.09	Predicted values are identical
Synapsed_by_Dm12	Dh31	1.4	9.09	Predicted values are identical
Synapsed_by_Dm12	AstA-R1	1.39	9.09	Predicted values are identical
Synapsed_by_Dm12	CG34353	1.38	9.09	Predicted values are identical
Synapsed_by_Dm12	CG42313	1.36	9.09	Predicted values are identical
Synapsed_by_Dm12	CG34357	1.17	9.09	Predicted values are identical
Synapsed_by_Dm12	Pvf3	1.11	9.09	Predicted values are identical
Synapsed_by_Dm12	dpr16	1	9.09	Predicted values are identical
Synapsed_by_Dm12	dpr15	1	9.09	Predicted values are identical
Synapsed_by_Dm12	beat-IIa	1	9.09	Predicted values are identical
Synapsed_by_Dm12	CG31221	1	9.09	Predicted values are identical
Synapsed_by_Dm12	Octbeta1R	1	9.09	Predicted values are identical
Synapsed_by_Dm12	beat-VII	1	9.09	Predicted values are identical
Synapsed_by_Dm12	Tl	1	9.09	Predicted values are identical
Synapsed_by_Dm12	CG14521	1	9.09	Predicted values are identical
Synapsed_by_Dm12	dpr6	1	9.09	Predicted values are identical
Synapsed_by_Dm12	trn	1	9.09	Predicted values are identical
Synapsed_by_Dm12	nes	1	9.09	Predicted values are identical
Synapsed_by_Dm12	gogo	1	9.09	Predicted values are identical
Synapsed_by_Dm4	CG33143	6.23	13.64	Predicted values are identical
Synapsed_by_Dm4	Pvf3	5.22	13.64	Predicted values are identical
Synapsed_by_Dm4	ed	2.93	13.64	Predicted values are identical
Synapsed_by_Dm4	CG12484	2.81	13.64	Predicted values are identical
Synapsed_by_Dm4	beat-IIIc	2.33	13.64	Predicted values are identical
Synapsed_by_Dm4	dpr6	2.16	13.64	Predicted values are identical
Synapsed_by_Dm4	CG32547	2.14	13.64	Predicted values are identical
Synapsed_by_Dm4	bt	2.07	13.64	Predicted values are identical
Synapsed_by_Dm4	fred	1.92	13.64	Predicted values are identical
Synapsed_by_Dm4	CG9643	1.84	13.64	Predicted values are identical
Synapsed_by_Dm4	dnt	1.63	13.64	Predicted values are identical
Synapsed_by_Dm4	Nrx-IV	1.46	13.64	Predicted values are identical
Synapsed_by_Dm4	CG2991	1.42	13.64	Predicted values are identical
Synapsed_by_Dm4	ics	1.42	13.64	Predicted values are identical
Synapsed_by_Dm4	dpr11	1.41	13.64	Predicted values are identical
Synapsed_by_Dm4	CG14762	1.41	13.64	Predicted values are identical
Synapsed_by_Dm4	beat-Ic	1.41	13.64	Predicted values are identical
Synapsed_by_Dm4	CG17839	1.39	13.64	Predicted values are identical
Synapsed_by_Dm4	beat-IIIb	1.37	13.64	Predicted values are identical
Synapsed_by_Dm4	CG11357	1.36	13.64	Predicted values are identical
Synapsed_by_Dm4	rgn	1.36	13.64	Predicted values are identical
Synapsed_by_Dm4	mthl1	1.36	13.64	Predicted values are identical
Synapsed_by_Dm4	beat-Vc	1.23	13.64	Predicted values are identical
Synapsed_by_Dm4	otk2	1.03	13.64	Predicted values are identical
Synapsed_by_Dm4	5-HT2B	1	13.64	Predicted values are identical
Synapsed_by_Dm4	dpr4	1	13.64	Predicted values are identical
Synapsed_by_Dm4	Crz	1	13.64	Predicted values are identical
Synapsed_by_Dm4	beat-IIb	1	13.64	Predicted values are identical
Synapsed_by_Dm4	Hs6st	1	13.64	Predicted values are identical
Synapsed_by_Dm4	CG13937	1	13.64	Predicted values are identical
Synapsed_by_Dm6	Meltrin	3.57	9.09	Predicted values are identical
Synapsed_by_Dm6	CG12290	2.33	9.09	Predicted values are identical
Synapsed_by_Dm6	CCKLR-17D1	2.01	9.09	Predicted values are identical
Synapsed_by_Dm6	CG33543	1.72	9.09	Predicted values are identical
Synapsed_by_Dm6	CCAP-R	1.71	9.09	Predicted values are identical
Synapsed_by_Dm6	Ptp4E	1.65	9.09	Predicted values are identical
Synapsed_by_Dm6	otk2	1.41	9.09	Predicted values are identical
Synapsed_by_Dm6	Tl	1.41	9.09	Predicted values are identical
Synapsed_by_Dm6	SIFaR	1.41	9.09	Predicted values are identical
Synapsed_by_Dm6	CG17839	1.4	9.09	Predicted values are identical
Synapsed_by_Dm6	Pex23	1.39	9.09	Predicted values are identical
Synapsed_by_Dm6	CG33639	1.38	9.09	Predicted values are identical
Synapsed_by_Dm6	CG6867	1.36	9.09	Predicted values are identical
Synapsed_by_Dm6	CG12594	1.32	9.09	Predicted values are identical
Synapsed_by_Dm6	side	1.19	9.09	Predicted values are identical
Synapsed_by_Dm6	CG6024	1.18	9.09	Predicted values are identical
Synapsed_by_Dm6	TrissinR	1.08	9.09	Predicted values are identical
Synapsed_by_Dm6	CG6959	1	9.09	Predicted values are identical
Synapsed_by_Dm6	Octbeta3R	1	9.09	Predicted values are identical
Synapsed_by_Dm6	CG7381	1	9.09	Predicted values are identical
Synapsed_by_Dm6	CG14372	1	9.09	Predicted values are identical
Synapsed_by_Dm6	Dscam3	1	9.09	Predicted values are identical
Synapsed_by_Dm6	CG18208	1	9.09	Predicted values are identical
Synapsed_by_Dm6	CG34355	1	9.09	Predicted values are identical
Synapsed_by_Dm6	AstA	1	9.09	Predicted values are identical
Synapsed_by_Dm6	CG13937	1	9.09	Predicted values are identical
Synapsed_by_Dm6	CG11357	1	9.09	Predicted values are identical
Synapsed_by_Dm6	dally	1	9.09	Predicted values are identical
Synapsed_by_Dm6	dpr10	1	9.09	Predicted values are identical
Synapsed_by_Dm6	CG32085	1	9.09	Predicted values are identical
Synapsed_by_Dm8	CG31221	1.92	0	Predicted values are identical
Synapsed_by_Dm8	Dh44	1.73	0	Predicted values are identical
Synapsed_by_Dm8	Tsp97E	1.42	0	Predicted values are identical
Synapsed_by_Dm8	Octbeta3R	1.41	0	Predicted values are identical
Synapsed_by_Dm8	Mip	1.41	0	Predicted values are identical
Synapsed_by_Dm8	beat-VII	1.4	0	Predicted values are identical
Synapsed_by_Dm8	SIFaR	1.4	0	Predicted values are identical
Synapsed_by_Dm8	CG6959	1.4	0	Predicted values are identical
Synapsed_by_Dm8	TrissinR	1.36	0	Predicted values are identical
Synapsed_by_Dm8	PK2-R1	1.32	0	Predicted values are identical
Synapsed_by_Dm8	otk2	1.06	0	Predicted values are identical
Synapsed_by_Dm8	TkR86C	1	0	Predicted values are identical
Synapsed_by_Dm8	beat-VI	1	0	Predicted values are identical
Synapsed_by_Dm8	kek6	1	0	Predicted values are identical
Synapsed_by_Dm8	cue	1	0	Predicted values are identical
Synapsed_by_Dm8	CG14995	1	0	Predicted values are identical
Synapsed_by_Dm8	CG34391	1	0	Predicted values are identical
Synapsed_by_Dm8	Mp	1	0	Predicted values are identical
Synapsed_by_Dm8	CG32354	1	0	Predicted values are identical
Synapsed_by_Dm8	CG42709	1	0	Predicted values are identical
Synapsed_by_Dm8	Toll-6	1	0	Predicted values are identical
Synapsed_by_Dm8	Ccn	1	0	Predicted values are identical
Synapsed_by_Dm8	nes	1	0	Predicted values are identical
Synapsed_by_Dm8	Corin	1	0	Predicted values are identical
Synapsed_by_Dm8	CG14762	1	0	Predicted values are identical
Synapsed_by_Dm8	beta3GalTII	1	0	Predicted values are identical
Synapsed_by_Dm8	Mmp2	1	0	Predicted values are identical
Synapsed_by_Dm8	jeb	1	0	Predicted values are identical
Synapsed_by_Dm8	Lac	1	0	Predicted values are identical
Synapsed_by_Dm8	Dh44-R2	1	0	Predicted values are identical
Synapsed_by_L1	Crz	1	0	Predicted values are identical
Synapsed_by_L1	klg	1	0	Predicted values are identical
Synapsed_by_L1	CG14995	1	0	Predicted values are identical
Synapsed_by_L1	AstC-R1	1	0	Predicted values are identical
Synapsed_by_L1	CG14762	1	0	Predicted values are identical
Synapsed_by_L1	CG10731	1	0	Predicted values are identical
Synapsed_by_L1	Sema-2b	1	0	Predicted values are identical
Synapsed_by_L1	Sema-1b	1	0	Predicted values are identical
Synapsed_by_L1	CG12484	1	0	Predicted values are identical
Synapsed_by_L1	CG13579	1	0	Predicted values are identical
Synapsed_by_L1	Neto	1	0	Predicted values are identical
Synapsed_by_L1	kek5	1	0	Predicted values are identical
Synapsed_by_L1	CG11377	1	0	Predicted values are identical
Synapsed_by_L1	CG14024	1	0	Predicted values are identical
Synapsed_by_L1	beat-IIIb	1	0	Predicted values are identical
Synapsed_by_L1	Hs6st	1	0	Predicted values are identical
Synapsed_by_L1	Pxn	1	0	Predicted values are identical
Synapsed_by_L1	Mip	1	0	Predicted values are identical
Synapsed_by_L1	sNPF-R	1	0	Predicted values are identical
Synapsed_by_L1	rgn	1	0	Predicted values are identical
Synapsed_by_L1	Dh31-R	1	0	Predicted values are identical
Synapsed_by_L1	cv-2	1	0	Predicted values are identical
Synapsed_by_L1	CG2061	1	0	Predicted values are identical
Synapsed_by_L1	ics	1	0	Predicted values are identical
Synapsed_by_L1	NetB	0.51	0	Predicted values are identical
Synapsed_by_L1	dpr16	0.2	0	Predicted values are identical
Synapsed_by_L1	CG34357	0	0	Predicted values are identical
Synapsed_by_L1	CG34113	0	0	Predicted values are identical
Synapsed_by_L1	dpr11	0	0	Predicted values are identical
Synapsed_by_L1	CG34127	0	0	Predicted values are identical
Synapsed_by_L2	CG45263	3.21	21.74	Predicted values are identical
Synapsed_by_L2	caps	2.95	21.74	Predicted values are identical
Synapsed_by_L2	CG14762	2.93	21.74	Predicted values are identical
Synapsed_by_L2	Nrx-IV	2.63	21.74	Predicted values are identical
Synapsed_by_L2	Crz	2.61	21.74	Predicted values are identical
Synapsed_by_L2	Sema-2b	2.23	21.74	Predicted values are identical
Synapsed_by_L2	Proc	2.11	21.74	Predicted values are identical
Synapsed_by_L2	CG6959	1.85	21.74	Predicted values are identical
Synapsed_by_L2	Tsp42Eg	1.84	21.74	Predicted values are identical
Synapsed_by_L2	sNPF-R	1.74	21.74	Predicted values are identical
Synapsed_by_L2	Ddr	1.73	21.74	Predicted values are identical
Synapsed_by_L2	CG32547	1.73	21.74	Predicted values are identical
Synapsed_by_L2	CG13995	1.67	21.74	Predicted values are identical
Synapsed_by_L2	kek3	1.65	21.74	Predicted values are identical
Synapsed_by_L2	CG31221	1.6	21.74	Predicted values are identical
Synapsed_by_L2	NLaz	1.58	21.74	Predicted values are identical
Synapsed_by_L2	tld	1.58	21.74	Predicted values are identical
Synapsed_by_L2	NetB	1.48	21.74	Predicted values are identical
Synapsed_by_L2	beat-IIb	1.48	21.74	Predicted values are identical
Synapsed_by_L2	dpr9	1.41	21.74	Predicted values are identical
Synapsed_by_L2	CG32206	1.41	21.74	Predicted values are identical
Synapsed_by_L2	robo3	1.41	21.74	Predicted values are identical
Synapsed_by_L2	dpr11	1.41	21.74	Predicted values are identical
Synapsed_by_L2	CG7668	1.41	21.74	Predicted values are identical
Synapsed_by_L2	dpr5	1.4	21.74	Predicted values are identical
Synapsed_by_L2	bt	1.4	21.74	Predicted values are identical
Synapsed_by_L2	TkR86C	1.4	21.74	Predicted values are identical
Synapsed_by_L2	CG31637	1.4	21.74	Predicted values are identical
Synapsed_by_L2	jeb	1.39	21.74	Predicted values are identical
Synapsed_by_L2	side	1.39	21.74	Predicted values are identical
Synapsed_by_L3	Ddr	6.93	21.74	Predicted values are identical
Synapsed_by_L3	CG34380	6.6	21.74	Predicted values are identical
Synapsed_by_L3	fas	4.82	21.74	Predicted values are identical
Synapsed_by_L3	CNMaR	4.19	21.74	Predicted values are identical
Synapsed_by_L3	CG16974	2.26	21.74	Predicted values are identical
Synapsed_by_L3	SP2353	2.21	21.74	Predicted values are identical
Synapsed_by_L3	dpr10	2.19	21.74	Predicted values are identical
Synapsed_by_L3	nrm	2.16	21.74	Predicted values are identical
Synapsed_by_L3	fred	2.04	21.74	Predicted values are identical
Synapsed_by_L3	Ccn	1.91	21.74	Predicted values are identical
Synapsed_by_L3	tyn	1.86	21.74	Predicted values are identical
Synapsed_by_L3	Octbeta3R	1.86	21.74	Predicted values are identical
Synapsed_by_L3	CG34127	1.81	21.74	Predicted values are identical
Synapsed_by_L3	cv-2	1.67	21.74	Predicted values are identical
Synapsed_by_L3	fz2	1.66	21.74	Predicted values are identical
Synapsed_by_L3	CG13506	1.62	21.74	Predicted values are identical
Synapsed_by_L3	CG13995	1.59	21.74	Predicted values are identical
Synapsed_by_L3	sca	1.59	21.74	Predicted values are identical
Synapsed_by_L3	CG9643	1.49	21.74	Predicted values are identical
Synapsed_by_L3	AstC-R2	1.45	21.74	Predicted values are identical
Synapsed_by_L3	Dh44	1.42	21.74	Predicted values are identical
Synapsed_by_L3	Fili	1.4	21.74	Predicted values are identical
Synapsed_by_L3	Mp	1.4	21.74	Predicted values are identical
Synapsed_by_L3	sli	1.38	21.74	Predicted values are identical
Synapsed_by_L3	CG13229	1.36	21.74	Predicted values are identical
Synapsed_by_L3	rk	1.36	21.74	Predicted values are identical
Synapsed_by_L3	CG42613	1.35	21.74	Predicted values are identical
Synapsed_by_L3	CG34353	1.29	21.74	Predicted values are identical
Synapsed_by_L3	Toll-6	1.16	21.74	Predicted values are identical
Synapsed_by_L3	mthl1	1.06	21.74	Predicted values are identical
Synapsed_by_L4	Pxn	1.72	0	Predicted values are identical
Synapsed_by_L4	CG34355	1.42	0	Predicted values are identical
Synapsed_by_L4	tok	1.42	0	Predicted values are identical
Synapsed_by_L4	sca	1.42	0	Predicted values are identical
Synapsed_by_L4	Ddr	1.41	0	Predicted values are identical
Synapsed_by_L4	CG42313	1.4	0	Predicted values are identical
Synapsed_by_L4	fred	1.39	0	Predicted values are identical
Synapsed_by_L4	CG9109	1.39	0	Predicted values are identical
Synapsed_by_L4	dpr16	1	0	Predicted values are identical
Synapsed_by_L4	CG6959	1	0	Predicted values are identical
Synapsed_by_L4	Octbeta2R	1	0	Predicted values are identical
Synapsed_by_L4	fru	1	0	Predicted values are identical
Synapsed_by_L4	klg	1	0	Predicted values are identical
Synapsed_by_L4	CG34353	1	0	Predicted values are identical
Synapsed_by_L4	vn	1	0	Predicted values are identical
Synapsed_by_L4	Mp	1	0	Predicted values are identical
Synapsed_by_L4	Mip	1	0	Predicted values are identical
Synapsed_by_L4	CG32206	1	0	Predicted values are identical
Synapsed_by_L4	kug	1	0	Predicted values are identical
Synapsed_by_L4	jeb	1	0	Predicted values are identical
Synapsed_by_L4	Dh44-R2	1	0	Predicted values are identical
Synapsed_by_L4	CG13532	1	0	Predicted values are identical
Synapsed_by_L4	Tsp3A	1	0	Predicted values are identical
Synapsed_by_L4	Ptp4E	1	0	Predicted values are identical
Synapsed_by_L4	Cht6	1	0	Predicted values are identical
Synapsed_by_L4	Ptp10D	1	0	Predicted values are identical
Synapsed_by_L4	CG42343	1	0	Predicted values are identical
Synapsed_by_L4	CG11377	1	0	Predicted values are identical
Synapsed_by_L4	ed	1	0	Predicted values are identical
Synapsed_by_L4	CG15630	1	0	Predicted values are identical
Synapsed_by_L5	otk	4.49	26.09	Predicted values are identical
Synapsed_by_L5	Pvf3	3.02	26.09	Predicted values are identical
Synapsed_by_L5	Octbeta1R	2.74	26.09	Predicted values are identical
Synapsed_by_L5	ics	2.63	26.09	Predicted values are identical
Synapsed_by_L5	beat-VI	2.46	26.09	Predicted values are identical
Synapsed_by_L5	trn	2.44	26.09	Predicted values are identical
Synapsed_by_L5	Nrg	2.25	26.09	Predicted values are identical
Synapsed_by_L5	CG31221	2.19	26.09	Predicted values are identical
Synapsed_by_L5	ttv	1.99	26.09	Predicted values are identical
Synapsed_by_L5	CG31619	1.97	26.09	Predicted values are identical
Synapsed_by_L5	CG12484	1.85	26.09	Predicted values are identical
Synapsed_by_L5	fra	1.83	26.09	Predicted values are identical
Synapsed_by_L5	Mmp2	1.82	26.09	Predicted values are identical
Synapsed_by_L5	otk2	1.75	26.09	Predicted values are identical
Synapsed_by_L5	robo3	1.71	26.09	Predicted values are identical
Synapsed_by_L5	Octbeta3R	1.69	26.09	Predicted values are identical
Synapsed_by_L5	CG9643	1.69	26.09	Predicted values are identical
Synapsed_by_L5	caps	1.68	26.09	Predicted values are identical
Synapsed_by_L5	PK2-R1	1.65	26.09	Predicted values are identical
Synapsed_by_L5	NLaz	1.42	26.09	Predicted values are identical
Synapsed_by_L5	CG43778	1.39	26.09	Predicted values are identical
Synapsed_by_L5	Fs	1.38	26.09	Predicted values are identical
Synapsed_by_L5	tok	1.37	26.09	Predicted values are identical
Synapsed_by_L5	CCAP-R	1.36	26.09	Predicted values are identical
Synapsed_by_L5	CG32647	1.3	26.09	Predicted values are identical
Synapsed_by_L5	Dh44-R1	1.29	26.09	Predicted values are identical
Synapsed_by_L5	CG17839	1.29	26.09	Predicted values are identical
Synapsed_by_L5	rdo	1.24	26.09	Predicted values are identical
Synapsed_by_L5	beat-Ic	1.17	26.09	Predicted values are identical
Synapsed_by_L5	CG11099	1.09	26.09	Predicted values are identical
Synapsed_by_Mi1	dpr6	5.61	27.27	Predicted values are identical
Synapsed_by_Mi1	sns	4.13	27.27	Predicted values are identical
Synapsed_by_Mi1	dpr5	3.17	27.27	Predicted values are identical
Synapsed_by_Mi1	CG32791	2.74	27.27	Predicted values are identical
Synapsed_by_Mi1	CG33143	2.6	27.27	Predicted values are identical
Synapsed_by_Mi1	sli	2.55	27.27	Predicted values are identical
Synapsed_by_Mi1	miple2	2.55	27.27	Predicted values are identical
Synapsed_by_Mi1	CG32547	2.46	27.27	Predicted values are identical
Synapsed_by_Mi1	CG14010	2.4	27.27	Predicted values are identical
Synapsed_by_Mi1	dpr2	2.31	27.27	Predicted values are identical
Synapsed_by_Mi1	CG44153	2.13	27.27	Predicted values are identical
Synapsed_by_Mi1	amon	2.12	27.27	Predicted values are identical
Synapsed_by_Mi1	caps	2.03	27.27	Predicted values are identical
Synapsed_by_Mi1	trn	1.95	27.27	Predicted values are identical
Synapsed_by_Mi1	CG6867	1.93	27.27	Predicted values are identical
Synapsed_by_Mi1	Hs3st-A	1.74	27.27	Predicted values are identical
Synapsed_by_Mi1	nrm	1.73	27.27	Predicted values are identical
Synapsed_by_Mi1	vdOptix.vdVsx	1.69	27.27	Predicted values are identical
Synapsed_by_Mi1	CG14372	1.69	27.27	Predicted values are identical
Synapsed_by_Mi1	kug	1.68	27.27	Predicted values are identical
Synapsed_by_Mi1	CG42613	1.68	27.27	Predicted values are identical
Synapsed_by_Mi1	rk	1.67	27.27	Predicted values are identical
Synapsed_by_Mi1	Pvr	1.66	27.27	Predicted values are identical
Synapsed_by_Mi1	rdo	1.66	27.27	Predicted values are identical
Synapsed_by_Mi1	CG31708	1.58	27.27	Predicted values are identical
Synapsed_by_Mi1	wry	1.56	27.27	Predicted values are identical
Synapsed_by_Mi1	hbs	1.42	27.27	Predicted values are identical
Synapsed_by_Mi1	CG34127	1.41	27.27	Predicted values are identical
Synapsed_by_Mi1	AstC-R2	1.41	27.27	Predicted values are identical
Synapsed_by_Mi1	sNPF	1.4	27.27	Predicted values are identical
Synapsed_by_Mi4	beat-Ib	4.82	22.73	Predicted values are identical
Synapsed_by_Mi4	dpr16	4.49	22.73	Predicted values are identical
Synapsed_by_Mi4	AstA	4.07	22.73	Predicted values are identical
Synapsed_by_Mi4	ics	3.79	22.73	Predicted values are identical
Synapsed_by_Mi4	dpr11	3.75	22.73	Predicted values are identical
Synapsed_by_Mi4	ttv	3.73	22.73	Predicted values are identical
Synapsed_by_Mi4	beat-Ia	3.23	22.73	Predicted values are identical
Synapsed_by_Mi4	fru	2.93	22.73	Predicted values are identical
Synapsed_by_Mi4	CG7536	2.59	22.73	Predicted values are identical
Synapsed_by_Mi4	CG14762	2.52	22.73	Predicted values are identical
Synapsed_by_Mi4	mav	2.36	22.73	Predicted values are identical
Synapsed_by_Mi4	dpr17	2.23	22.73	Predicted values are identical
Synapsed_by_Mi4	glec	2.2	22.73	Predicted values are identical
Synapsed_by_Mi4	CG45263	2.19	22.73	Predicted values are identical
Synapsed_by_Mi4	beat-Ic	2.14	22.73	Predicted values are identical
Synapsed_by_Mi4	fz2	2.14	22.73	Predicted values are identical
Synapsed_by_Mi4	hbs	2.11	22.73	Predicted values are identical
Synapsed_by_Mi4	dlp	2.11	22.73	Predicted values are identical
Synapsed_by_Mi4	Pvf3	2.11	22.73	Predicted values are identical
Synapsed_by_Mi4	unc-5	2.09	22.73	Predicted values are identical
Synapsed_by_Mi4	beat-IIIb	2.05	22.73	Predicted values are identical
Synapsed_by_Mi4	sca	1.96	22.73	Predicted values are identical
Synapsed_by_Mi4	CCKLR-17D3	1.91	22.73	Predicted values are identical
Synapsed_by_Mi4	sNPF-R	1.88	22.73	Predicted values are identical
Synapsed_by_Mi4	CG11320	1.82	22.73	Predicted values are identical
Synapsed_by_Mi4	CG6453	1.74	22.73	Predicted values are identical
Synapsed_by_Mi4	beat-IIb	1.73	22.73	Predicted values are identical
Synapsed_by_Mi4	Hs3st-A	1.71	22.73	Predicted values are identical
Synapsed_by_Mi4	mtd	1.7	22.73	Predicted values are identical
Synapsed_by_Mi4	CG4313	1.69	22.73	Predicted values are identical
Synapsed_by_Mi9	dpr6	4.77	18.18	Predicted values are identical
Synapsed_by_Mi9	Dh44-R2	3.5	18.18	Predicted values are identical
Synapsed_by_Mi9	dpr	2.86	18.18	Predicted values are identical
Synapsed_by_Mi9	CG34127	2.52	18.18	Predicted values are identical
Synapsed_by_Mi9	sNPF	2.51	18.18	Predicted values are identical
Synapsed_by_Mi9	dpr4	2.43	18.18	Predicted values are identical
Synapsed_by_Mi9	jeb	2.4	18.18	Predicted values are identical
Synapsed_by_Mi9	CG4168	2.21	18.18	Predicted values are identical
Synapsed_by_Mi9	Sdc	1.87	18.18	Predicted values are identical
Synapsed_by_Mi9	sNPF-R	1.73	18.18	Predicted values are identical
Synapsed_by_Mi9	Sema-2b	1.73	18.18	Predicted values are identical
Synapsed_by_Mi9	dpr15	1.73	18.18	Predicted values are identical
Synapsed_by_Mi9	Fas2	1.66	18.18	Predicted values are identical
Synapsed_by_Mi9	SIFaR	1.64	18.18	Predicted values are identical
Synapsed_by_Mi9	beat-Vc	1.6	18.18	Predicted values are identical
Synapsed_by_Mi9	2mit	1.5	18.18	Predicted values are identical
Synapsed_by_Mi9	otk	1.42	18.18	Predicted values are identical
Synapsed_by_Mi9	CG15630	1.41	18.18	Predicted values are identical
Synapsed_by_Mi9	drl	1.41	18.18	Predicted values are identical
Synapsed_by_Mi9	PK2-R1	1.4	18.18	Predicted values are identical
Synapsed_by_Mi9	cue	1.4	18.18	Predicted values are identical
Synapsed_by_Mi9	dpr5	1.39	18.18	Predicted values are identical
Synapsed_by_Mi9	CG31814	1.32	18.18	Predicted values are identical
Synapsed_by_Mi9	CG16974	1.21	18.18	Predicted values are identical
Synapsed_by_Mi9	CG32085	1.18	18.18	Predicted values are identical
Synapsed_by_Mi9	ttv	1.14	18.18	Predicted values are identical
Synapsed_by_Mi9	Dh44	1	18.18	Predicted values are identical
Synapsed_by_Mi9	put	1	18.18	Predicted values are identical
Synapsed_by_Mi9	fru	1	18.18	Predicted values are identical
Synapsed_by_Mi9	ETHR	1	18.18	Predicted values are identical
Synapsed_by_Pm1a	fas	1.72	0	Predicted values are identical
Synapsed_by_Pm1a	CG12290	1.42	0	Predicted values are identical
Synapsed_by_Pm1a	stan	1.42	0	Predicted values are identical
Synapsed_by_Pm1a	mspo	1.42	0	Predicted values are identical
Synapsed_by_Pm1a	cv-2	1.42	0	Predicted values are identical
Synapsed_by_Pm1a	dpr5	1.41	0	Predicted values are identical
Synapsed_by_Pm1a	Tk	1.41	0	Predicted values are identical
Synapsed_by_Pm1a	Dh44-R2	1.4	0	Predicted values are identical
Synapsed_by_Pm1a	NetA	1.4	0	Predicted values are identical
Synapsed_by_Pm1a	TkR86C	1.34	0	Predicted values are identical
Synapsed_by_Pm1a	Mmp2	1.25	0	Predicted values are identical
Synapsed_by_Pm1a	Octbeta3R	1	0	Predicted values are identical
Synapsed_by_Pm1a	beat-Vb	1	0	Predicted values are identical
Synapsed_by_Pm1a	CG7381	1	0	Predicted values are identical
Synapsed_by_Pm1a	beat-IIb	1	0	Predicted values are identical
Synapsed_by_Pm1a	Hs6st	1	0	Predicted values are identical
Synapsed_by_Pm1a	AstA	1	0	Predicted values are identical
Synapsed_by_Pm1a	vn	1	0	Predicted values are identical
Synapsed_by_Pm1a	Nrx-IV	1	0	Predicted values are identical
Synapsed_by_Pm1a	Nrt	1	0	Predicted values are identical
Synapsed_by_Pm1a	sNPF-R	1	0	Predicted values are identical
Synapsed_by_Pm1a	gogo	1	0	Predicted values are identical
Synapsed_by_Pm1a	Tsp42Ee	1	0	Predicted values are identical
Synapsed_by_Pm1a	pyr	1	0	Predicted values are identical
Synapsed_by_Pm1a	Lac	1	0	Predicted values are identical
Synapsed_by_Pm1a	Dh31-R	1	0	Predicted values are identical
Synapsed_by_Pm1a	unc-5	1	0	Predicted values are identical
Synapsed_by_Pm1a	CG34371	1	0	Predicted values are identical
Synapsed_by_Pm1a	CG13579	1	0	Predicted values are identical
Synapsed_by_Pm1a	CG32791	1	0	Predicted values are identical
Synapsed_by_Pm2	CG34353	4.97	13.64	Predicted values are identical
Synapsed_by_Pm2	Tsp42Ee	4.64	13.64	Predicted values are identical
Synapsed_by_Pm2	Mip	2.92	13.64	Predicted values are identical
Synapsed_by_Pm2	NetB	2.19	13.64	Predicted values are identical
Synapsed_by_Pm2	robo	2.06	13.64	Predicted values are identical
Synapsed_by_Pm2	wry	1.91	13.64	Predicted values are identical
Synapsed_by_Pm2	Ptp10D	1.91	13.64	Predicted values are identical
Synapsed_by_Pm2	CG31646	1.88	13.64	Predicted values are identical
Synapsed_by_Pm2	Dh31	1.88	13.64	Predicted values are identical
Synapsed_by_Pm2	dpr10	1.73	13.64	Predicted values are identical
Synapsed_by_Pm2	vdVsx	1.73	13.64	Predicted values are identical
Synapsed_by_Pm2	dlp	1.72	13.64	Predicted values are identical
Synapsed_by_Pm2	AstC-R2	1.66	13.64	Predicted values are identical
Synapsed_by_Pm2	beat-IIIb	1.63	13.64	Predicted values are identical
Synapsed_by_Pm2	Sema-1b	1.57	13.64	Predicted values are identical
Synapsed_by_Pm2	dpr17	1.53	13.64	Predicted values are identical
Synapsed_by_Pm2	dpr18	1.49	13.64	Predicted values are identical
Synapsed_by_Pm2	put	1.42	13.64	Predicted values are identical
Synapsed_by_Pm2	crb	1.4	13.64	Predicted values are identical
Synapsed_by_Pm2	Con	1.39	13.64	Predicted values are identical
Synapsed_by_Pm2	Tsp42Eg	1.37	13.64	Predicted values are identical
Synapsed_by_Pm2	fru	1.34	13.64	Predicted values are identical
Synapsed_by_Pm2	Pxn	1.34	13.64	Predicted values are identical
Synapsed_by_Pm2	Octbeta3R	1.22	13.64	Predicted values are identical
Synapsed_by_Pm2	sNPF	1.15	13.64	Predicted values are identical
Synapsed_by_Pm2	drl	1.13	13.64	Predicted values are identical
Synapsed_by_Pm2	5-HT2B	1	13.64	Predicted values are identical
Synapsed_by_Pm2	beat-Vc	1	13.64	Predicted values are identical
Synapsed_by_Pm2	beat-Vb	1	13.64	Predicted values are identical
Synapsed_by_Pm2	CG14372	1	13.64	Predicted values are identical
Synapsed_by_Pm4	CG15630	3.58	9.09	Predicted values are identical
Synapsed_by_Pm4	CG12484	3.3	9.09	Predicted values are identical
Synapsed_by_Pm4	Fili	2.79	9.09	Predicted values are identical
Synapsed_by_Pm4	CG6867	2.69	9.09	Predicted values are identical
Synapsed_by_Pm4	Dh44-R1	2.63	9.09	Predicted values are identical
Synapsed_by_Pm4	Octbeta3R	2.43	9.09	Predicted values are identical
Synapsed_by_Pm4	Ptp4E	2.2	9.09	Predicted values are identical
Synapsed_by_Pm4	FMRFaR	2.16	9.09	Predicted values are identical
Synapsed_by_Pm4	CG33543	2.15	9.09	Predicted values are identical
Synapsed_by_Pm4	Ten-m	1.98	9.09	Predicted values are identical
Synapsed_by_Pm4	Npc2a	1.86	9.09	Predicted values are identical
Synapsed_by_Pm4	CG31646	1.73	9.09	Predicted values are identical
Synapsed_by_Pm4	MsR1	1.71	9.09	Predicted values are identical
Synapsed_by_Pm4	Cad87A	1.71	9.09	Predicted values are identical
Synapsed_by_Pm4	LpR1	1.57	9.09	Predicted values are identical
Synapsed_by_Pm4	AstC-R1	1.42	9.09	Predicted values are identical
Synapsed_by_Pm4	sNPF-R	1.42	9.09	Predicted values are identical
Synapsed_by_Pm4	Tk	1.41	9.09	Predicted values are identical
Synapsed_by_Pm4	CG34113	1.41	9.09	Predicted values are identical
Synapsed_by_Pm4	Tsp42Ee	1.41	9.09	Predicted values are identical
Synapsed_by_Pm4	CG34357	1	9.09	Predicted values are identical
Synapsed_by_Pm4	Dh44	1	9.09	Predicted values are identical
Synapsed_by_Pm4	Hs6st	1	9.09	Predicted values are identical
Synapsed_by_Pm4	kek6	1	9.09	Predicted values are identical
Synapsed_by_Pm4	Con	1	9.09	Predicted values are identical
Synapsed_by_Pm4	otk2	1	9.09	Predicted values are identical
Synapsed_by_Pm4	Dh31-R	1	9.09	Predicted values are identical
Synapsed_by_Pm4	Hs3st-A	1	9.09	Predicted values are identical
Synapsed_by_Pm4	CG34370	1	9.09	Predicted values are identical
Synapsed_by_Pm4	CG33143	1	9.09	Predicted values are identical
Synapsed_by_R7	Hs2st	1.4	0	Predicted values are identical
Synapsed_by_R7	Pdfr	1.39	0	Predicted values are identical
Synapsed_by_R7	CG6024	1.38	0	Predicted values are identical
Synapsed_by_R7	Octbeta1R	1.37	0	Predicted values are identical
Synapsed_by_R7	CG34113	1	0	Predicted values are identical
Synapsed_by_R7	CG12594	1	0	Predicted values are identical
Synapsed_by_R7	CG7381	1	0	Predicted values are identical
Synapsed_by_R7	dpr9	1	0	Predicted values are identical
Synapsed_by_R7	CG34391	1	0	Predicted values are identical
Synapsed_by_R7	dpr10	1	0	Predicted values are identical
Synapsed_by_R7	CG32085	1	0	Predicted values are identical
Synapsed_by_R7	Nrx-IV	1	0	Predicted values are identical
Synapsed_by_R7	nrm	1	0	Predicted values are identical
Synapsed_by_R7	Tsp42Eg	1	0	Predicted values are identical
Synapsed_by_R7	jeb	1	0	Predicted values are identical
Synapsed_by_R7	Dh44-R2	1	0	Predicted values are identical
Synapsed_by_R7	dpr13	1	0	Predicted values are identical
Synapsed_by_R7	Fili	1	0	Predicted values are identical
Synapsed_by_R7	CG34370	1	0	Predicted values are identical
Synapsed_by_R7	CG33143	1	0	Predicted values are identical
Synapsed_by_R7	Nplp1	1	0	Predicted values are identical
Synapsed_by_R7	sdk	1	0	Predicted values are identical
Synapsed_by_R7	AstA-R1	1	0	Predicted values are identical
Synapsed_by_R7	CG32547	1	0	Predicted values are identical
Synapsed_by_R7	CCKLR-17D1	1	0	Predicted values are identical
Synapsed_by_R7	CG11377	1	0	Predicted values are identical
Synapsed_by_R7	CG33543	1	0	Predicted values are identical
Synapsed_by_R7	CG14010	1	0	Predicted values are identical
Synapsed_by_R7	CG34380	1	0	Predicted values are identical
Synapsed_by_R7	CG43778	1	0	Predicted values are identical
Synapsed_by_R8	Sema-1b	3.8	13.64	Predicted values are identical
Synapsed_by_R8	CG32206	3.49	13.64	Predicted values are identical
Synapsed_by_R8	CG11377	2.63	13.64	Predicted values are identical
Synapsed_by_R8	CG6959	2.34	13.64	Predicted values are identical
Synapsed_by_R8	MsR2	1.85	13.64	Predicted values are identical
Synapsed_by_R8	rdo	1.72	13.64	Predicted values are identical
Synapsed_by_R8	drpr	1.69	13.64	Predicted values are identical
Synapsed_by_R8	kek6	1.64	13.64	Predicted values are identical
Synapsed_by_R8	AstA	1.58	13.64	Predicted values are identical
Synapsed_by_R8	CG12594	1.42	13.64	Predicted values are identical
Synapsed_by_R8	Tsp97E	1.41	13.64	Predicted values are identical
Synapsed_by_R8	comm	1.4	13.64	Predicted values are identical
Synapsed_by_R8	fz2	1.4	13.64	Predicted values are identical
Synapsed_by_R8	CG9643	1.4	13.64	Predicted values are identical
Synapsed_by_R8	unc-5	1.31	13.64	Predicted values are identical
Synapsed_by_R8	Cht6	1.21	13.64	Predicted values are identical
Synapsed_by_R8	Octbeta2R	1	13.64	Predicted values are identical
Synapsed_by_R8	beat-Vc	1	13.64	Predicted values are identical
Synapsed_by_R8	2mit	1	13.64	Predicted values are identical
Synapsed_by_R8	bnl	1	13.64	Predicted values are identical
Synapsed_by_R8	klg	1	13.64	Predicted values are identical
Synapsed_by_R8	RYa-R	1	13.64	Predicted values are identical
Synapsed_by_R8	FMRFaR	1	13.64	Predicted values are identical
Synapsed_by_R8	Con	1	13.64	Predicted values are identical
Synapsed_by_R8	ergic53	1	13.64	Predicted values are identical
Synapsed_by_R8	CG32085	1	13.64	Predicted values are identical
Synapsed_by_R8	caps	1	13.64	Predicted values are identical
Synapsed_by_R8	AstC-R2	1	13.64	Predicted values are identical
Synapsed_by_R8	gogo	1	13.64	Predicted values are identical
Synapsed_by_R8	rgn	1	13.64	Predicted values are identical
Synapsed_by_T2a	Lrr47	1.72	0	Predicted values are identical
Synapsed_by_T2a	Neto	1.41	0	Predicted values are identical
Synapsed_by_T2a	klg	1.4	0	Predicted values are identical
Synapsed_by_T2a	beat-IIa	1.4	0	Predicted values are identical
Synapsed_by_T2a	crb	1.39	0	Predicted values are identical
Synapsed_by_T2a	CG13532	1.38	0	Predicted values are identical
Synapsed_by_T2a	Pvf3	1.36	0	Predicted values are identical
Synapsed_by_T2a	AstC-R1	1.32	0	Predicted values are identical
Synapsed_by_T2a	CG11377	1.3	0	Predicted values are identical
Synapsed_by_T2a	CG34127	1	0	Predicted values are identical
Synapsed_by_T2a	Cad87A	1	0	Predicted values are identical
Synapsed_by_T2a	CCAP-R	1	0	Predicted values are identical
Synapsed_by_T2a	MsR2	1	0	Predicted values are identical
Synapsed_by_T2a	Con	1	0	Predicted values are identical
Synapsed_by_T2a	trn	1	0	Predicted values are identical
Synapsed_by_T2a	fz	1	0	Predicted values are identical
Synapsed_by_T2a	Toll-6	1	0	Predicted values are identical
Synapsed_by_T2a	kug	1	0	Predicted values are identical
Synapsed_by_T2a	Tsp42Ef	1	0	Predicted values are identical
Synapsed_by_T2a	CG13229	1	0	Predicted values are identical
Synapsed_by_T2a	mspo	1	0	Predicted values are identical
Synapsed_by_T2a	dpr	1	0	Predicted values are identical
Synapsed_by_T2a	NetA	1	0	Predicted values are identical
Synapsed_by_T2a	CCKLR-17D3	1	0	Predicted values are identical
Synapsed_by_T2a	CG1504	1	0	Predicted values are identical
Synapsed_by_T2a	NLaz	1	0	Predicted values are identical
Synapsed_by_T2a	CG3277	1	0	Predicted values are identical
Synapsed_by_T2a	ed	1	0	Predicted values are identical
Synapsed_by_T2a	CG14024	1	0	Predicted values are identical
Synapsed_by_T2a	CG14010	1	0	Predicted values are identical
Synapsed_by_T3	dpr16	0	0	Predicted values are identical
Synapsed_by_T3	mtd	0	0	Predicted values are identical
Synapsed_by_T3	CG34113	0	0	Predicted values are identical
Synapsed_by_T3	dpr11	0	0	Predicted values are identical
Synapsed_by_T3	CG34127	0	0	Predicted values are identical
Synapsed_by_T3	CG45263	0	0	Predicted values are identical
Synapsed_by_T3	5-HT2B	0	0	Predicted values are identical
Synapsed_by_T3	Dh44	0	0	Predicted values are identical
Synapsed_by_T3	TkR86C	0	0	Predicted values are identical
Synapsed_by_T3	dpr5	0	0	Predicted values are identical
Synapsed_by_T3	dpr4	0	0	Predicted values are identical
Synapsed_by_T3	CG12594	0	0	Predicted values are identical
Synapsed_by_T3	CG6959	0	0	Predicted values are identical
Synapsed_by_T3	Cad87A	0	0	Predicted values are identical
Synapsed_by_T3	Tk	0	0	Predicted values are identical
Synapsed_by_T3	dpr17	0	0	Predicted values are identical
Synapsed_by_T3	dpr15	0	0	Predicted values are identical
Synapsed_by_T3	Octbeta3R	0	0	Predicted values are identical
Synapsed_by_T3	Octbeta2R	0	0	Predicted values are identical
Synapsed_by_T3	beat-Vc	0	0	Predicted values are identical
Synapsed_by_T3	beat-Vb	0	0	Predicted values are identical
Synapsed_by_T3	CG7381	0	0	Predicted values are identical
Synapsed_by_T3	2mit	0	0	Predicted values are identical
Synapsed_by_T3	PK2-R1	0	0	Predicted values are identical
Synapsed_by_T3	CG14372	0	0	Predicted values are identical
Synapsed_by_T3	Crz	0	0	Predicted values are identical
Synapsed_by_T3	put	0	0	Predicted values are identical
Synapsed_by_T3	Meltrin	0	0	Predicted values are identical
Synapsed_by_T3	dpr9	0	0	Predicted values are identical
Synapsed_by_T3	beat-IIb	0	0	Predicted values are identical
Synapsed_by_Tm1	Pex23	4.29	13.64	Predicted values are identical
Synapsed_by_Tm1	wry	2.75	13.64	Predicted values are identical
Synapsed_by_Tm1	Fas2	2.4	13.64	Predicted values are identical
Synapsed_by_Tm1	comm	2.36	13.64	Predicted values are identical
Synapsed_by_Tm1	Mp	2.09	13.64	Predicted values are identical
Synapsed_by_Tm1	mav	2.04	13.64	Predicted values are identical
Synapsed_by_Tm1	CG34127	1.99	13.64	Predicted values are identical
Synapsed_by_Tm1	lea	1.81	13.64	Predicted values are identical
Synapsed_by_Tm1	dpr13	1.73	13.64	Predicted values are identical
Synapsed_by_Tm1	CG32206	1.73	13.64	Predicted values are identical
Synapsed_by_Tm1	unc-5	1.73	13.64	Predicted values are identical
Synapsed_by_Tm1	CG14024	1.7	13.64	Predicted values are identical
Synapsed_by_Tm1	CG18208	1.63	13.64	Predicted values are identical
Synapsed_by_Tm1	dpr5	1.56	13.64	Predicted values are identical
Synapsed_by_Tm1	CG12913	1.42	13.64	Predicted values are identical
Synapsed_by_Tm1	dpr	1.41	13.64	Predicted values are identical
Synapsed_by_Tm1	Mip	1.41	13.64	Predicted values are identical
Synapsed_by_Tm1	miple2	1.41	13.64	Predicted values are identical
Synapsed_by_Tm1	dpr20	1.41	13.64	Predicted values are identical
Synapsed_by_Tm1	CG32547	1.37	13.64	Predicted values are identical
Synapsed_by_Tm1	CCAP-R	1.34	13.64	Predicted values are identical
Synapsed_by_Tm1	CG11320	1.32	13.64	Predicted values are identical
Synapsed_by_Tm1	MsR1	1.3	13.64	Predicted values are identical
Synapsed_by_Tm1	CG45263	1.29	13.64	Predicted values are identical
Synapsed_by_Tm1	CG32647	1.25	13.64	Predicted values are identical
Synapsed_by_Tm1	dally	1.1	13.64	Predicted values are identical
Synapsed_by_Tm1	dpr17	1	13.64	Predicted values are identical
Synapsed_by_Tm1	CG7381	1	13.64	Predicted values are identical
Synapsed_by_Tm1	beat-IIb	1	13.64	Predicted values are identical
Synapsed_by_Tm1	beat-IIa	1	13.64	Predicted values are identical
Synapsed_by_Tm16	CG2061	1.41	0	Predicted values are identical
Synapsed_by_Tm16	AstA	1.41	0	Predicted values are identical
Synapsed_by_Tm16	dpr10	1.41	0	Predicted values are identical
Synapsed_by_Tm16	haf	1.32	0	Predicted values are identical
Synapsed_by_Tm16	dpr9	1	0	Predicted values are identical
Synapsed_by_Tm16	fru	1	0	Predicted values are identical
Synapsed_by_Tm16	beat-VII	1	0	Predicted values are identical
Synapsed_by_Tm16	drpr	1	0	Predicted values are identical
Synapsed_by_Tm16	dally	1	0	Predicted values are identical
Synapsed_by_Tm16	fz	1	0	Predicted values are identical
Synapsed_by_Tm16	Toll-6	1	0	Predicted values are identical
Synapsed_by_Tm16	kug	1	0	Predicted values are identical
Synapsed_by_Tm16	Mmp2	1	0	Predicted values are identical
Synapsed_by_Tm16	otk	1	0	Predicted values are identical
Synapsed_by_Tm16	tyn	1	0	Predicted values are identical
Synapsed_by_Tm16	CG4313	1	0	Predicted values are identical
Synapsed_by_Tm16	CCKLR-17D1	1	0	Predicted values are identical
Synapsed_by_Tm16	CG42343	1	0	Predicted values are identical
Synapsed_by_Tm16	eys	1	0	Predicted values are identical
Synapsed_by_Tm16	CG3277	1	0	Predicted values are identical
Synapsed_by_Tm16	CadN2	1	0	Predicted values are identical
Synapsed_by_Tm16	beat-IIb	1	0	Predicted values are identical
Synapsed_by_Tm16	Tsp42Ee	1	0	Predicted values are identical
Synapsed_by_Tm16	unc-5	1	0	Predicted values are identical
Synapsed_by_Tm16	nord	1	0	Predicted values are identical
Synapsed_by_Tm16	CG31646	1	0	Predicted values are identical
Synapsed_by_Tm16	Pvr	1	0	Predicted values are identical
Synapsed_by_Tm16	CG31708	1	0	Predicted values are identical
Synapsed_by_Tm16	CG31869	1	0	Predicted values are identical
Synapsed_by_Tm16	beat-Ic	1	0	Predicted values are identical
Synapsed_by_Tm2	haf	4.2	13.64	Predicted values are identical
Synapsed_by_Tm2	ics	3.88	13.64	Predicted values are identical
Synapsed_by_Tm2	fend	3.09	13.64	Predicted values are identical
Synapsed_by_Tm2	beat-Ic	2.87	13.64	Predicted values are identical
Synapsed_by_Tm2	dpr2	2.75	13.64	Predicted values are identical
Synapsed_by_Tm2	Ccn	2.69	13.64	Predicted values are identical
Synapsed_by_Tm2	NetB	2.2	13.64	Predicted values are identical
Synapsed_by_Tm2	rgn	2.17	13.64	Predicted values are identical
Synapsed_by_Tm2	CG34353	2.17	13.64	Predicted values are identical
Synapsed_by_Tm2	comm	2.08	13.64	Predicted values are identical
Synapsed_by_Tm2	Bsg	2	13.64	Predicted values are identical
Synapsed_by_Tm2	hbs	1.98	13.64	Predicted values are identical
Synapsed_by_Tm2	dpr10	1.95	13.64	Predicted values are identical
Synapsed_by_Tm2	CG12290	1.93	13.64	Predicted values are identical
Synapsed_by_Tm2	glec	1.92	13.64	Predicted values are identical
Synapsed_by_Tm2	CG7668	1.87	13.64	Predicted values are identical
Synapsed_by_Tm2	pyr	1.71	13.64	Predicted values are identical
Synapsed_by_Tm2	AstA-R1	1.69	13.64	Predicted values are identical
Synapsed_by_Tm2	Fur1	1.69	13.64	Predicted values are identical
Synapsed_by_Tm2	CG31869	1.67	13.64	Predicted values are identical
Synapsed_by_Tm2	beat-Ia	1.66	13.64	Predicted values are identical
Synapsed_by_Tm2	SIFaR	1.59	13.64	Predicted values are identical
Synapsed_by_Tm2	Lac	1.53	13.64	Predicted values are identical
Synapsed_by_Tm2	Tsp3A	1.45	13.64	Predicted values are identical
Synapsed_by_Tm2	crb	1.41	13.64	Predicted values are identical
Synapsed_by_Tm2	drl	1.41	13.64	Predicted values are identical
Synapsed_by_Tm2	CG34370	1.4	13.64	Predicted values are identical
Synapsed_by_Tm2	Tsp42Eg	1.39	13.64	Predicted values are identical
Synapsed_by_Tm2	fz2	1.39	13.64	Predicted values are identical
Synapsed_by_Tm2	CG15630	1.38	13.64	Predicted values are identical
Synapsed_by_Tm20	dpr10	3.87	9.09	Predicted values are identical
Synapsed_by_Tm20	fz2	3.47	9.09	Predicted values are identical
Synapsed_by_Tm20	dpr17	3.45	9.09	Predicted values are identical
Synapsed_by_Tm20	dpr16	2.43	9.09	Predicted values are identical
Synapsed_by_Tm20	CG32354	1.97	9.09	Predicted values are identical
Synapsed_by_Tm20	dpr13	1.72	9.09	Predicted values are identical
Synapsed_by_Tm20	nrm	1.69	9.09	Predicted values are identical
Synapsed_by_Tm20	TrissinR	1.64	9.09	Predicted values are identical
Synapsed_by_Tm20	CG14010	1.41	9.09	Predicted values are identical
Synapsed_by_Tm20	beat-IIb	1.39	9.09	Predicted values are identical
Synapsed_by_Tm20	CG4168	1.34	9.09	Predicted values are identical
Synapsed_by_Tm20	rst	1.3	9.09	Predicted values are identical
Synapsed_by_Tm20	dlp	1.24	9.09	Predicted values are identical
Synapsed_by_Tm20	2mit	1.17	9.09	Predicted values are identical
Synapsed_by_Tm20	dpr4	1	9.09	Predicted values are identical
Synapsed_by_Tm20	fru	1	9.09	Predicted values are identical
Synapsed_by_Tm20	Octbeta1R	1	9.09	Predicted values are identical
Synapsed_by_Tm20	tld	1	9.09	Predicted values are identical
Synapsed_by_Tm20	kek6	1	9.09	Predicted values are identical
Synapsed_by_Tm20	miple2	1	9.09	Predicted values are identical
Synapsed_by_Tm20	MsR1	1	9.09	Predicted values are identical
Synapsed_by_Tm20	trn	1	9.09	Predicted values are identical
Synapsed_by_Tm20	comm	1	9.09	Predicted values are identical
Synapsed_by_Tm20	Ccn	1	9.09	Predicted values are identical
Synapsed_by_Tm20	otk2	1	9.09	Predicted values are identical
Synapsed_by_Tm20	fra	1	9.09	Predicted values are identical
Synapsed_by_Tm20	cv-2	1	9.09	Predicted values are identical
Synapsed_by_Tm20	Pdfr	1	9.09	Predicted values are identical
Synapsed_by_Tm20	sbr	1	9.09	Predicted values are identical
Synapsed_by_Tm20	Ptp10D	1	9.09	Predicted values are identical
Synapsed_by_Tm3	dpr2	4.09	22.73	Predicted values are identical
Synapsed_by_Tm3	CG14024	2.4	22.73	Predicted values are identical
Synapsed_by_Tm3	put	2.38	22.73	Predicted values are identical
Synapsed_by_Tm3	sNPF	2.35	22.73	Predicted values are identical
Synapsed_by_Tm3	CG13532	2.29	22.73	Predicted values are identical
Synapsed_by_Tm3	AstC-R2	2.27	22.73	Predicted values are identical
Synapsed_by_Tm3	dpr9	2.13	22.73	Predicted values are identical
Synapsed_by_Tm3	5-HT2B	1.9	22.73	Predicted values are identical
Synapsed_by_Tm3	Neto	1.88	22.73	Predicted values are identical
Synapsed_by_Tm3	CG13506	1.86	22.73	Predicted values are identical
Synapsed_by_Tm3	vn	1.84	22.73	Predicted values are identical
Synapsed_by_Tm3	CG31619	1.68	22.73	Predicted values are identical
Synapsed_by_Tm3	Octbeta2R	1.68	22.73	Predicted values are identical
Synapsed_by_Tm3	CG34357	1.67	22.73	Predicted values are identical
Synapsed_by_Tm3	rgn	1.56	22.73	Predicted values are identical
Synapsed_by_Tm3	beat-Ib	1.55	22.73	Predicted values are identical
Synapsed_by_Tm3	FMRFaR	1.42	22.73	Predicted values are identical
Synapsed_by_Tm3	CG6453	1.42	22.73	Predicted values are identical
Synapsed_by_Tm3	Nrt	1.41	22.73	Predicted values are identical
Synapsed_by_Tm3	drl	1.41	22.73	Predicted values are identical
Synapsed_by_Tm3	nord	1.41	22.73	Predicted values are identical
Synapsed_by_Tm3	sbr	1.41	22.73	Predicted values are identical
Synapsed_by_Tm3	CG31814	1.39	22.73	Predicted values are identical
Synapsed_by_Tm3	CG2061	1.36	22.73	Predicted values are identical
Synapsed_by_Tm3	CG33639	1.25	22.73	Predicted values are identical
Synapsed_by_Tm3	cue	1.23	22.73	Predicted values are identical
Synapsed_by_Tm3	CG2991	1.19	22.73	Predicted values are identical
Synapsed_by_Tm3	CG32547	1.09	22.73	Predicted values are identical
Synapsed_by_Tm3	fz	1.05	22.73	Predicted values are identical
Synapsed_by_Tm3	dnt	1.01	22.73	Predicted values are identical
Synapsed_by_Tm4	Npc2a	2.23	9.09	Predicted values are identical
Synapsed_by_Tm4	SP2353	1.72	9.09	Predicted values are identical
Synapsed_by_Tm4	Mip	1.7	9.09	Predicted values are identical
Synapsed_by_Tm4	CG2991	1.6	9.09	Predicted values are identical
Synapsed_by_Tm4	CadN2	1.41	9.09	Predicted values are identical
Synapsed_by_Tm4	dpr11	1.41	9.09	Predicted values are identical
Synapsed_by_Tm4	Pdfr	1.41	9.09	Predicted values are identical
Synapsed_by_Tm4	Cad87A	1.04	9.09	Predicted values are identical
Synapsed_by_Tm4	put	1.03	9.09	Predicted values are identical
Synapsed_by_Tm4	CG34113	1	9.09	Predicted values are identical
Synapsed_by_Tm4	dpr5	1	9.09	Predicted values are identical
Synapsed_by_Tm4	dpr17	1	9.09	Predicted values are identical
Synapsed_by_Tm4	Dscam3	1	9.09	Predicted values are identical
Synapsed_by_Tm4	CG18208	1	9.09	Predicted values are identical
Synapsed_by_Tm4	CG42613	1	9.09	Predicted values are identical
Synapsed_by_Tm4	beat-IV	1	9.09	Predicted values are identical
Synapsed_by_Tm4	LpR2	1	9.09	Predicted values are identical
Synapsed_by_Tm4	LpR1	1	9.09	Predicted values are identical
Synapsed_by_Tm4	cue	1	9.09	Predicted values are identical
Synapsed_by_Tm4	CNMaR	1	9.09	Predicted values are identical
Synapsed_by_Tm4	CG32085	1	9.09	Predicted values are identical
Synapsed_by_Tm4	CG17839	1	9.09	Predicted values are identical
Synapsed_by_Tm4	comm	1	9.09	Predicted values are identical
Synapsed_by_Tm4	Ten-m	1	9.09	Predicted values are identical
Synapsed_by_Tm4	Tsp42Ee	1	9.09	Predicted values are identical
Synapsed_by_Tm4	CG13229	1	9.09	Predicted values are identical
Synapsed_by_Tm4	Hs3st-A	1	9.09	Predicted values are identical
Synapsed_by_Tm4	nord	1	9.09	Predicted values are identical
Synapsed_by_Tm4	Dop2R	1	9.09	Predicted values are identical
Synapsed_by_Tm4	NLaz	1	9.09	Predicted values are identical
Synapsed_by_Tm5c	fred	1.73	0	Predicted values are identical
Synapsed_by_Tm5c	TyrR	1.41	0	Predicted values are identical
Synapsed_by_Tm5c	CG12484	1.4	0	Predicted values are identical
Synapsed_by_Tm5c	Pvr	1.4	0	Predicted values are identical
Synapsed_by_Tm5c	CG42613	1	0	Predicted values are identical
Synapsed_by_Tm5c	LpR1	1	0	Predicted values are identical
Synapsed_by_Tm5c	beat-VII	1	0	Predicted values are identical
Synapsed_by_Tm5c	CG34353	1	0	Predicted values are identical
Synapsed_by_Tm5c	CG14995	1	0	Predicted values are identical
Synapsed_by_Tm5c	CG34391	1	0	Predicted values are identical
Synapsed_by_Tm5c	ergic53	1	0	Predicted values are identical
Synapsed_by_Tm5c	fz	1	0	Predicted values are identical
Synapsed_by_Tm5c	Nrt	1	0	Predicted values are identical
Synapsed_by_Tm5c	Ccn	1	0	Predicted values are identical
Synapsed_by_Tm5c	CG32206	1	0	Predicted values are identical
Synapsed_by_Tm5c	CCHa2-R	1	0	Predicted values are identical
Synapsed_by_Tm5c	Corin	1	0	Predicted values are identical
Synapsed_by_Tm5c	Dh44-R1	1	0	Predicted values are identical
Synapsed_by_Tm5c	sli	1	0	Predicted values are identical
Synapsed_by_Tm5c	sdk	1	0	Predicted values are identical
Synapsed_by_Tm5c	CG4313	1	0	Predicted values are identical
Synapsed_by_Tm5c	rst	1	0	Predicted values are identical
Synapsed_by_Tm5c	CG15765	1	0	Predicted values are identical
Synapsed_by_Tm5c	CG6867	1	0	Predicted values are identical
Synapsed_by_Tm5c	CCKLR-17D1	1	0	Predicted values are identical
Synapsed_by_Tm5c	Cda5	1	0	Predicted values are identical
Synapsed_by_Tm5c	haf	1	0	Predicted values are identical
Synapsed_by_Tm5c	CG15630	1	0	Predicted values are identical
Synapsed_by_Tm5c	Wnt4	1	0	Predicted values are identical
Synapsed_by_Tm5c	beat-IIIc	1	0	Predicted values are identical
Synapsed_by_Y3/Y6	sbr	1.41	0	Predicted values are identical
Synapsed_by_Y3/Y6	CG34357	1	0	Predicted values are identical
Synapsed_by_Y3/Y6	Cad87A	1	0	Predicted values are identical
Synapsed_by_Y3/Y6	SIFaR	1	0	Predicted values are identical
Synapsed_by_Y3/Y6	tok	1	0	Predicted values are identical
Synapsed_by_Y3/Y6	CG12290	1	0	Predicted values are identical
Synapsed_by_Y3/Y6	beat-VII	1	0	Predicted values are identical
Synapsed_by_Y3/Y6	amon	1	0	Predicted values are identical
Synapsed_by_Y3/Y6	Tsp97E	1	0	Predicted values are identical
Synapsed_by_Y3/Y6	CG11357	1	0	Predicted values are identical
Synapsed_by_Y3/Y6	ergic53	1	0	Predicted values are identical
Synapsed_by_Y3/Y6	Ten-m	1	0	Predicted values are identical
Synapsed_by_Y3/Y6	otk	1	0	Predicted values are identical
Synapsed_by_Y3/Y6	fas	1	0	Predicted values are identical
Synapsed_by_Y3/Y6	Sema-2b	1	0	Predicted values are identical
Synapsed_by_Y3/Y6	CG11099	1	0	Predicted values are identical
Synapsed_by_Y3/Y6	fend	1	0	Predicted values are identical
Synapsed_by_Y3/Y6	Npc2a	1	0	Predicted values are identical
Synapsed_by_Y3/Y6	CG2991	1	0	Predicted values are identical
Synapsed_by_Y3/Y6	CG31646	1	0	Predicted values are identical
Synapsed_by_Y3/Y6	beat-IIIc	1	0	Predicted values are identical
Synapsed_by_Y3/Y6	CG6453	1	0	Predicted values are identical
Synapsed_by_Y3/Y6	dnt	1	0	Predicted values are identical
Synapsed_by_Y3/Y6	CG45263	1	0	Predicted values are identical
Synapsed_by_Y3/Y6	fru	1	0	Predicted values are identical
Synapsed_by_Y3/Y6	RYa-R	1	0	Predicted values are identical
Synapsed_by_Y3/Y6	CG14521	1	0	Predicted values are identical
Synapsed_by_Y3/Y6	CG43778	0.28	0	Predicted values are identical
Synapsed_by_Y3/Y6	vOptix	0.18	0	Predicted values are identical
Synapsed_by_Y3/Y6	Ccn	0.08	0	Predicted values are identical
Dm_identity_filtered	robo3	4.64	26.67	Predicted values are identical
Dm_identity_filtered	beat-IIIb	3.82	26.67	Predicted values are identical
Dm_identity_filtered	CNMaR	3.39	26.67	Predicted values are identical
Dm_identity_filtered	sNPF-R	3.12	26.67	Predicted values are identical
Dm_identity_filtered	Tsp3A	2.9	26.67	Predicted values are identical
Dm_identity_filtered	mthl1	2.86	26.67	Predicted values are identical
Dm_identity_filtered	beat-Vb	2.57	26.67	Predicted values are identical
Dm_identity_filtered	Dop2R	2.5	26.67	Predicted values are identical
Dm_identity_filtered	CG17839	2.5	26.67	Predicted values are identical
Dm_identity_filtered	dpr20	2.45	26.67	Predicted values are identical
Dm_identity_filtered	CG34357	2.36	26.67	Predicted values are identical
Dm_identity_filtered	stan	2.34	26.67	Predicted values are identical
Dm_identity_filtered	Toll-6	2.22	26.67	Predicted values are identical
Dm_identity_filtered	CG13995	2.2	26.67	Predicted values are identical
Dm_identity_filtered	CG12913	2.19	26.67	Predicted values are identical
Dm_identity_filtered	CCKLR-17D3	2.11	26.67	Predicted values are identical
Dm_identity_filtered	Dh44-R1	2.11	26.67	Predicted values are identical
Dm_identity_filtered	beta3GalTII	1.96	26.67	Predicted values are identical
Dm_identity_filtered	dpr4	1.94	26.67	Predicted values are identical
Dm_identity_filtered	CG31221	1.91	26.67	Predicted values are identical
Dm_identity_filtered	nord	1.82	26.67	Predicted values are identical
Dm_identity_filtered	fra	1.74	26.67	Predicted values are identical
Dm_identity_filtered	CG14995	1.7	26.67	Predicted values are identical
Dm_identity_filtered	Pdfr	1.68	26.67	Predicted values are identical
Dm_identity_filtered	robo	1.67	26.67	Predicted values are identical
Dm_identity_filtered	CG12290	1.66	26.67	Predicted values are identical
Dm_identity_filtered	CCHa1-R	1.64	26.67	Predicted values are identical
Dm_identity_filtered	SIFaR	1.62	26.67	Predicted values are identical
Dm_identity_filtered	CG11099	1.62	26.67	Predicted values are identical
Dm_identity_filtered	nrm	1.5	26.67	Predicted values are identical
Mi_identity_filtered	beat-Vc	2.9	10	Predicted values are identical
Mi_identity_filtered	Edem2	2.8	10	Predicted values are identical
Mi_identity_filtered	Dh31-R	2.78	10	Predicted values are identical
Mi_identity_filtered	Ddr	2.39	10	Predicted values are identical
Mi_identity_filtered	tyn	2.34	10	Predicted values are identical
Mi_identity_filtered	dpr6	2.18	10	Predicted values are identical
Mi_identity_filtered	beat-VI	2.16	10	Predicted values are identical
Mi_identity_filtered	Dh44-R2	2.03	10	Predicted values are identical
Mi_identity_filtered	sli	1.97	10	Predicted values are identical
Mi_identity_filtered	Cda5	1.94	10	Predicted values are identical
Mi_identity_filtered	Bsg	1.92	10	Predicted values are identical
Mi_identity_filtered	CG9109	1.87	10	Predicted values are identical
Mi_identity_filtered	fru	1.73	10	Predicted values are identical
Mi_identity_filtered	CNMaR	1.72	10	Predicted values are identical
Mi_identity_filtered	oys	1.72	10	Predicted values are identical
Mi_identity_filtered	CG12594	1.7	10	Predicted values are identical
Mi_identity_filtered	Dscam3	1.68	10	Predicted values are identical
Mi_identity_filtered	CG15630	1.64	10	Predicted values are identical
Mi_identity_filtered	Sdc	1.61	10	Predicted values are identical
Mi_identity_filtered	comm	1.57	10	Predicted values are identical
Mi_identity_filtered	CG34127	1.42	10	Predicted values are identical
Mi_identity_filtered	ths	1.41	10	Predicted values are identical
Mi_identity_filtered	Dop2R	1.41	10	Predicted values are identical
Mi_identity_filtered	CG34380	1.41	10	Predicted values are identical
Mi_identity_filtered	CadN2	1.41	10	Predicted values are identical
Mi_identity_filtered	Nrt	1.39	10	Predicted values are identical
Mi_identity_filtered	vn	1.32	10	Predicted values are identical
Mi_identity_filtered	dpr3	1.31	10	Predicted values are identical
Mi_identity_filtered	Tl	1.15	10	Predicted values are identical
Mi_identity_filtered	drpr	1.01	10	Predicted values are identical
Pm_identity_filtered	Mmp2	4.23	10	Predicted values are identical
Pm_identity_filtered	haf	3.46	10	Predicted values are identical
Pm_identity_filtered	Fur1	3.25	10	Predicted values are identical
Pm_identity_filtered	Sema-1b	3.1	10	Predicted values are identical
Pm_identity_filtered	beat-Ic	2.81	10	Predicted values are identical
Pm_identity_filtered	AstA-R1	2.59	10	Predicted values are identical
Pm_identity_filtered	amon	2.51	10	Predicted values are identical
Pm_identity_filtered	CG14024	1.97	10	Predicted values are identical
Pm_identity_filtered	ics	1.96	10	Predicted values are identical
Pm_identity_filtered	CG6453	1.9	10	Predicted values are identical
Pm_identity_filtered	pyr	1.82	10	Predicted values are identical
Pm_identity_filtered	Mip	1.66	10	Predicted values are identical
Pm_identity_filtered	fend	1.64	10	Predicted values are identical
Pm_identity_filtered	Drl-2	1.6	10	Predicted values are identical
Pm_identity_filtered	CG34353	1.6	10	Predicted values are identical
Pm_identity_filtered	CG43778	1.54	10	Predicted values are identical
Pm_identity_filtered	CNMaR	1.41	10	Predicted values are identical
Pm_identity_filtered	robo	1.41	10	Predicted values are identical
Pm_identity_filtered	fru	1.4	10	Predicted values are identical
Pm_identity_filtered	TkR86C	1.39	10	Predicted values are identical
Pm_identity_filtered	drpr	1.37	10	Predicted values are identical
Pm_identity_filtered	glec	1.36	10	Predicted values are identical
Pm_identity_filtered	CG42709	1.36	10	Predicted values are identical
Pm_identity_filtered	Nrt	1.36	10	Predicted values are identical
Pm_identity_filtered	NetB	1.36	10	Predicted values are identical
Pm_identity_filtered	Edem2	1.34	10	Predicted values are identical
Pm_identity_filtered	Hs6st	1.04	10	Predicted values are identical
Pm_identity_filtered	dpr16	1	10	Predicted values are identical
Pm_identity_filtered	mtd	1	10	Predicted values are identical
Pm_identity_filtered	Octbeta2R	1	10	Predicted values are identical
Tm_identity_filtered	Tl	4.64	23.33	Predicted values are identical
Tm_identity_filtered	Wnt10	4.26	23.33	Predicted values are identical
Tm_identity_filtered	Ptp10D	4.24	23.33	Predicted values are identical
Tm_identity_filtered	comm	3.75	23.33	Predicted values are identical
Tm_identity_filtered	CG31619	3.34	23.33	Predicted values are identical
Tm_identity_filtered	Sdc	3.14	23.33	Predicted values are identical
Tm_identity_filtered	Hs3st-A	3.13	23.33	Predicted values are identical
Tm_identity_filtered	rst	2.49	23.33	Predicted values are identical
Tm_identity_filtered	mtd	2.45	23.33	Predicted values are identical
Tm_identity_filtered	Tk	2.37	23.33	Predicted values are identical
Tm_identity_filtered	CG34113	2.36	23.33	Predicted values are identical
Tm_identity_filtered	crb	2.28	23.33	Predicted values are identical
Tm_identity_filtered	sNPF-R	2.25	23.33	Predicted values are identical
Tm_identity_filtered	Dop2R	2.24	23.33	Predicted values are identical
Tm_identity_filtered	trn	2.23	23.33	Predicted values are identical
Tm_identity_filtered	mthl1	2.21	23.33	Predicted values are identical
Tm_identity_filtered	dpr9	2.13	23.33	Predicted values are identical
Tm_identity_filtered	CG6867	2.11	23.33	Predicted values are identical
Tm_identity_filtered	Con	1.98	23.33	Predicted values are identical
Tm_identity_filtered	CG14762	1.94	23.33	Predicted values are identical
Tm_identity_filtered	Ptp99A	1.92	23.33	Predicted values are identical
Tm_identity_filtered	CG32791	1.86	23.33	Predicted values are identical
Tm_identity_filtered	ed	1.81	23.33	Predicted values are identical
Tm_identity_filtered	drpr	1.72	23.33	Predicted values are identical
Tm_identity_filtered	eys	1.72	23.33	Predicted values are identical
Tm_identity_filtered	dpr11	1.72	23.33	Predicted values are identical
Tm_identity_filtered	fend	1.69	23.33	Predicted values are identical
Tm_identity_filtered	nes	1.68	23.33	Predicted values are identical
Tm_identity_filtered	Mip	1.62	23.33	Predicted values are identical
Tm_identity_filtered	CG33543	1.59	23.33	Predicted values are identical
TmY_identity_filtered	dpr2	3.07	13.33	Predicted values are identical
TmY_identity_filtered	CG15765	2.43	13.33	Predicted values are identical
TmY_identity_filtered	dpr9	2.37	13.33	Predicted values are identical
TmY_identity_filtered	Nrt	2.32	13.33	Predicted values are identical
TmY_identity_filtered	Octbeta2R	2.23	13.33	Predicted values are identical
TmY_identity_filtered	Dscam4	2.19	13.33	Predicted values are identical
TmY_identity_filtered	CG6959	1.96	13.33	Predicted values are identical
TmY_identity_filtered	Pvf3	1.93	13.33	Predicted values are identical
TmY_identity_filtered	beat-IV	1.92	13.33	Predicted values are identical
TmY_identity_filtered	CG13506	1.91	13.33	Predicted values are identical
TmY_identity_filtered	CG31869	1.74	13.33	Predicted values are identical
TmY_identity_filtered	fend	1.72	13.33	Predicted values are identical
TmY_identity_filtered	robo3	1.7	13.33	Predicted values are identical
TmY_identity_filtered	Ten-m	1.66	13.33	Predicted values are identical
TmY_identity_filtered	CG32791	1.42	13.33	Predicted values are identical
TmY_identity_filtered	CG34357	1.42	13.33	Predicted values are identical
TmY_identity_filtered	kek5	1.41	13.33	Predicted values are identical
TmY_identity_filtered	side	1.41	13.33	Predicted values are identical
TmY_identity_filtered	CG32354	1.41	13.33	Predicted values are identical
TmY_identity_filtered	Dop2R	1.41	13.33	Predicted values are identical
TmY_identity_filtered	CCHa1-R	1.4	13.33	Predicted values are identical
TmY_identity_filtered	CG32647	1.4	13.33	Predicted values are identical
TmY_identity_filtered	beat-IIIb	1.4	13.33	Predicted values are identical
TmY_identity_filtered	tyn	1.4	13.33	Predicted values are identical
TmY_identity_filtered	NetB	1.39	13.33	Predicted values are identical
TmY_identity_filtered	dpr6	1.18	13.33	Predicted values are identical
TmY_identity_filtered	dpr	1.17	13.33	Predicted values are identical
TmY_identity_filtered	dpr3	1.06	13.33	Predicted values are identical
TmY_identity_filtered	CG14024	1.02	13.33	Predicted values are identical
TmY_identity_filtered	CG6024	1.02	13.33	Predicted values are identical
