## Supplementary material for "Establishment of terminal selector combinations in optic lobe neurons": Annex 3: Morphology_QualitSevClust_Adult_CSSs_SO_TO_NO_Regular_mOPC_results.csv

Features	Top_predictors	%IncMSE	OOBE	MCC_TestObs_TestPreds
Synperiodic	Hs6st	6.52	4.55	0.612372435695795
Synperiodic	sNPF-R	6.44	4.55	0.612372435695795
Synperiodic	mtd	5.06	4.55	0.612372435695795
Synperiodic	CG13229	5.05	4.55	0.612372435695795
Synperiodic	CG31221	4.57	4.55	0.612372435695795
Synperiodic	CG14762	4.49	4.55	0.612372435695795
Synperiodic	Tk	4.14	4.55	0.612372435695795
Synperiodic	comm	4.07	4.55	0.612372435695795
Synperiodic	CG14010	3.6	4.55	0.612372435695795
Synperiodic	pyr	3.4	4.55	0.612372435695795
Synperiodic	sdk	3.32	4.55	0.612372435695795
Synperiodic	beat-Ia	3.21	4.55	0.612372435695795
Synperiodic	dpr10	3.05	4.55	0.612372435695795
Synperiodic	crb	2.98	4.55	0.612372435695795
Synperiodic	robo3	2.95	4.55	0.612372435695795
Synperiodic	AdoR	2.9	4.55	0.612372435695795
Synperiodic	CG32354	2.84	4.55	0.612372435695795
Synperiodic	CG2991	2.81	4.55	0.612372435695795
Synperiodic	Dh44	2.77	4.55	0.612372435695795
Synperiodic	Sema-1b	2.66	4.55	0.612372435695795
Synperiodic	oxt	2.61	4.55	0.612372435695795
Synperiodic	cue	2.6	4.55	0.612372435695795
Synperiodic	NLaz	2.6	4.55	0.612372435695795
Synperiodic	Tsp42Eg	2.55	4.55	0.612372435695795
Synperiodic	Ptp99A	2.52	4.55	0.612372435695795
Synperiodic	Notch	2.4	4.55	0.612372435695795
Synperiodic	TkR86C	2.34	4.55	0.612372435695795
Synperiodic	CG31637	2.32	4.55	0.612372435695795
Synperiodic	beat-IIIc	2.3	4.55	0.612372435695795
Synperiodic	sli	2.27	4.55	0.612372435695795
Columnar	Tsp97E	1	0	Predicted values are identical
Columnar	CG13229	1	0	Predicted values are identical
Columnar	Fili	1	0	Predicted values are identical
Columnar	Tsp3A	1	0	Predicted values are identical
Columnar	CG34357	0	0	Predicted values are identical
Columnar	dpr16	0	0	Predicted values are identical
Columnar	mtd	0	0	Predicted values are identical
Columnar	CG34113	0	0	Predicted values are identical
Columnar	dpr11	0	0	Predicted values are identical
Columnar	CG34127	0	0	Predicted values are identical
Columnar	CG45263	0	0	Predicted values are identical
Columnar	5-HT2B	0	0	Predicted values are identical
Columnar	Dh44	0	0	Predicted values are identical
Columnar	TkR86C	0	0	Predicted values are identical
Columnar	dpr5	0	0	Predicted values are identical
Columnar	dpr4	0	0	Predicted values are identical
Columnar	CG12594	0	0	Predicted values are identical
Columnar	CG6959	0	0	Predicted values are identical
Columnar	Cad87A	0	0	Predicted values are identical
Columnar	Tk	0	0	Predicted values are identical
Columnar	dpr17	0	0	Predicted values are identical
Columnar	dpr15	0	0	Predicted values are identical
Columnar	Octbeta3R	0	0	Predicted values are identical
Columnar	Octbeta2R	0	0	Predicted values are identical
Columnar	beat-Vc	0	0	Predicted values are identical
Columnar	beat-Vb	0	0	Predicted values are identical
Columnar	CG7381	0	0	Predicted values are identical
Columnar	2mit	0	0	Predicted values are identical
Columnar	PK2-R1	0	0	Predicted values are identical
Columnar	CG14372	0	0	Predicted values are identical
Horizontal	kug	1	0	Predicted values are identical
Horizontal	CG16974	1	0	Predicted values are identical
Horizontal	Hs2st	1	0	Predicted values are identical
Horizontal	dpr18	1	0	Predicted values are identical
Horizontal	CG34357	0	0	Predicted values are identical
Horizontal	dpr16	0	0	Predicted values are identical
Horizontal	mtd	0	0	Predicted values are identical
Horizontal	CG34113	0	0	Predicted values are identical
Horizontal	dpr11	0	0	Predicted values are identical
Horizontal	CG34127	0	0	Predicted values are identical
Horizontal	CG45263	0	0	Predicted values are identical
Horizontal	5-HT2B	0	0	Predicted values are identical
Horizontal	Dh44	0	0	Predicted values are identical
Horizontal	TkR86C	0	0	Predicted values are identical
Horizontal	dpr5	0	0	Predicted values are identical
Horizontal	dpr4	0	0	Predicted values are identical
Horizontal	CG12594	0	0	Predicted values are identical
Horizontal	CG6959	0	0	Predicted values are identical
Horizontal	Cad87A	0	0	Predicted values are identical
Horizontal	Tk	0	0	Predicted values are identical
Horizontal	dpr17	0	0	Predicted values are identical
Horizontal	dpr15	0	0	Predicted values are identical
Horizontal	Octbeta3R	0	0	Predicted values are identical
Horizontal	Octbeta2R	0	0	Predicted values are identical
Horizontal	beat-Vc	0	0	Predicted values are identical
Horizontal	beat-Vb	0	0	Predicted values are identical
Horizontal	CG7381	0	0	Predicted values are identical
Horizontal	2mit	0	0	Predicted values are identical
Horizontal	PK2-R1	0	0	Predicted values are identical
Horizontal	CG14372	0	0	Predicted values are identical
Branched	Ten-m	4.68	14.29	Predicted values are identical
Branched	ergic53	4.22	14.29	Predicted values are identical
Branched	Fas3	3.32	14.29	Predicted values are identical
Branched	Neto	3.23	14.29	Predicted values are identical
Branched	dpr2	3.15	14.29	Predicted values are identical
Branched	CG2061	2.84	14.29	Predicted values are identical
Branched	LpR1	2.46	14.29	Predicted values are identical
Branched	side	2.36	14.29	Predicted values are identical
Branched	CG32206	2.33	14.29	Predicted values are identical
Branched	Octbeta1R	1.75	14.29	Predicted values are identical
Branched	tld	1.72	14.29	Predicted values are identical
Branched	InR	1.71	14.29	Predicted values are identical
Branched	sNPF-R	1.65	14.29	Predicted values are identical
Branched	SIFaR	1.65	14.29	Predicted values are identical
Branched	Mip	1.6	14.29	Predicted values are identical
Branched	nord	1.47	14.29	Predicted values are identical
Branched	glec	1.47	14.29	Predicted values are identical
Branched	Ptp4E	1.46	14.29	Predicted values are identical
Branched	dally	1.42	14.29	Predicted values are identical
Branched	bt	1.42	14.29	Predicted values are identical
Branched	CCHa1-R	1.41	14.29	Predicted values are identical
Branched	Dh31-R	1.41	14.29	Predicted values are identical
Branched	CG32354	1.41	14.29	Predicted values are identical
Branched	dpr17	1.41	14.29	Predicted values are identical
Branched	AstA-R1	1.41	14.29	Predicted values are identical
Branched	CG6453	1.41	14.29	Predicted values are identical
Branched	fend	1.4	14.29	Predicted values are identical
Branched	Tsp3A	1.37	14.29	Predicted values are identical
Branched	Fs	1.36	14.29	Predicted values are identical
Branched	Dl	1.34	14.29	Predicted values are identical
Branched_lobula_lobula_plate	dpr2	3.63	10.71	Predicted values are identical
Branched_lobula_lobula_plate	Neto	2.53	10.71	Predicted values are identical
Branched_lobula_lobula_plate	nord	2.26	10.71	Predicted values are identical
Branched_lobula_lobula_plate	CG2061	1.95	10.71	Predicted values are identical
Branched_lobula_lobula_plate	Tsp3A	1.73	10.71	Predicted values are identical
Branched_lobula_lobula_plate	otk	1.73	10.71	Predicted values are identical
Branched_lobula_lobula_plate	Mip	1.72	10.71	Predicted values are identical
Branched_lobula_lobula_plate	CG7536	1.67	10.71	Predicted values are identical
Branched_lobula_lobula_plate	put	1.66	10.71	Predicted values are identical
Branched_lobula_lobula_plate	CG11377	1.63	10.71	Predicted values are identical
Branched_lobula_lobula_plate	beat-Vb	1.6	10.71	Predicted values are identical
Branched_lobula_lobula_plate	unc-5	1.59	10.71	Predicted values are identical
Branched_lobula_lobula_plate	CG34370	1.55	10.71	Predicted values are identical
Branched_lobula_lobula_plate	dpr9	1.5	10.71	Predicted values are identical
Branched_lobula_lobula_plate	Tk	1.42	10.71	Predicted values are identical
Branched_lobula_lobula_plate	dnt	1.41	10.71	Predicted values are identical
Branched_lobula_lobula_plate	Tsp42Eg	1.41	10.71	Predicted values are identical
Branched_lobula_lobula_plate	TkR86C	1.4	10.71	Predicted values are identical
Branched_lobula_lobula_plate	nes	1.39	10.71	Predicted values are identical
Branched_lobula_lobula_plate	Npc2a	1.39	10.71	Predicted values are identical
Branched_lobula_lobula_plate	beat-IIIb	1.38	10.71	Predicted values are identical
Branched_lobula_lobula_plate	Cda5	1.27	10.71	Predicted values are identical
Branched_lobula_lobula_plate	Octbeta1R	1.26	10.71	Predicted values are identical
Branched_lobula_lobula_plate	Dscam4	1.16	10.71	Predicted values are identical
Branched_lobula_lobula_plate	dpr3	1.15	10.71	Predicted values are identical
Branched_lobula_lobula_plate	CG34127	1.06	10.71	Predicted values are identical
Branched_lobula_lobula_plate	dpr11	1	10.71	Predicted values are identical
Branched_lobula_lobula_plate	CG45263	1	10.71	Predicted values are identical
Branched_lobula_lobula_plate	Octbeta2R	1	10.71	Predicted values are identical
Branched_lobula_lobula_plate	2mit	1	10.71	Predicted values are identical
Severall_columnar_branches	nes	5.57	21.43	Predicted values are identical
Severall_columnar_branches	CG9109	4.89	21.43	Predicted values are identical
Severall_columnar_branches	Lac	4.06	21.43	Predicted values are identical
Severall_columnar_branches	CG42709	2.53	21.43	Predicted values are identical
Severall_columnar_branches	fra	2.52	21.43	Predicted values are identical
Severall_columnar_branches	Pvf3	2.5	21.43	Predicted values are identical
Severall_columnar_branches	CG31619	2.48	21.43	Predicted values are identical
Severall_columnar_branches	CCKLR-17D3	2.33	21.43	Predicted values are identical
Severall_columnar_branches	Fur1	2.18	21.43	Predicted values are identical
Severall_columnar_branches	Wnt10	2.1	21.43	Predicted values are identical
Severall_columnar_branches	CadN2	2	21.43	Predicted values are identical
Severall_columnar_branches	Nplp1	1.94	21.43	Predicted values are identical
Severall_columnar_branches	beat-Vb	1.93	21.43	Predicted values are identical
Severall_columnar_branches	mtd	1.92	21.43	Predicted values are identical
Severall_columnar_branches	Npc2a	1.83	21.43	Predicted values are identical
Severall_columnar_branches	nrm	1.77	21.43	Predicted values are identical
Severall_columnar_branches	mthl1	1.73	21.43	Predicted values are identical
Severall_columnar_branches	AdoR	1.72	21.43	Predicted values are identical
Severall_columnar_branches	SIFaR	1.69	21.43	Predicted values are identical
Severall_columnar_branches	D_BarHI	1.69	21.43	Predicted values are identical
Severall_columnar_branches	AstC-R1	1.67	21.43	Predicted values are identical
Severall_columnar_branches	dpr3	1.67	21.43	Predicted values are identical
Severall_columnar_branches	NLaz	1.53	21.43	Predicted values are identical
Severall_columnar_branches	CG34370	1.52	21.43	Predicted values are identical
Severall_columnar_branches	fz2	1.5	21.43	Predicted values are identical
Severall_columnar_branches	Tsp97E	1.47	21.43	Predicted values are identical
Severall_columnar_branches	CG12594	1.42	21.43	Predicted values are identical
Severall_columnar_branches	Pxn	1.41	21.43	Predicted values are identical
Severall_columnar_branches	dpr6	1.41	21.43	Predicted values are identical
Severall_columnar_branches	beat-VI	1.41	21.43	Predicted values are identical
Severall_columnar_branches_lamina	CG18208	1	0	Predicted values are identical
Severall_columnar_branches_lamina	glec	1	0	Predicted values are identical
Severall_columnar_branches_lamina	beat-VI	1	0	Predicted values are identical
Severall_columnar_branches_lamina	dally	1	0	Predicted values are identical
Severall_columnar_branches_lamina	CG32085	1	0	Predicted values are identical
Severall_columnar_branches_lamina	SP2353	1	0	Predicted values are identical
Severall_columnar_branches_lamina	CG11099	1	0	Predicted values are identical
Severall_columnar_branches_lamina	CG13579	1	0	Predicted values are identical
Severall_columnar_branches_lamina	Nrg	1	0	Predicted values are identical
Severall_columnar_branches_lamina	CG14024	1	0	Predicted values are identical
Severall_columnar_branches_lamina	Ddr	1	0	Predicted values are identical
Severall_columnar_branches_lamina	Bsg	1	0	Predicted values are identical
Severall_columnar_branches_lamina	CG6453	1	0	Predicted values are identical
Severall_columnar_branches_lamina	mav	1	0	Predicted values are identical
Severall_columnar_branches_lamina	beat-Ib	0.22	0	Predicted values are identical
Severall_columnar_branches_lamina	CG34357	0	0	Predicted values are identical
Severall_columnar_branches_lamina	dpr16	0	0	Predicted values are identical
Severall_columnar_branches_lamina	mtd	0	0	Predicted values are identical
Severall_columnar_branches_lamina	CG34113	0	0	Predicted values are identical
Severall_columnar_branches_lamina	dpr11	0	0	Predicted values are identical
Severall_columnar_branches_lamina	CG34127	0	0	Predicted values are identical
Severall_columnar_branches_lamina	CG45263	0	0	Predicted values are identical
Severall_columnar_branches_lamina	5-HT2B	0	0	Predicted values are identical
Severall_columnar_branches_lamina	Dh44	0	0	Predicted values are identical
Severall_columnar_branches_lamina	TkR86C	0	0	Predicted values are identical
Severall_columnar_branches_lamina	dpr5	0	0	Predicted values are identical
Severall_columnar_branches_lamina	dpr4	0	0	Predicted values are identical
Severall_columnar_branches_lamina	CG12594	0	0	Predicted values are identical
Severall_columnar_branches_lamina	CG6959	0	0	Predicted values are identical
Severall_columnar_branches_lamina	Cad87A	0	0	Predicted values are identical
Severall_columnar_branches_medulla	CG9109	5.99	17.86	Predicted values are identical
Severall_columnar_branches_medulla	CG4313	4.3	17.86	Predicted values are identical
Severall_columnar_branches_medulla	sNPF	2.56	17.86	Predicted values are identical
Severall_columnar_branches_medulla	Npc2a	2.51	17.86	Predicted values are identical
Severall_columnar_branches_medulla	CG34391	2.46	17.86	Predicted values are identical
Severall_columnar_branches_medulla	CG13229	2.25	17.86	Predicted values are identical
Severall_columnar_branches_medulla	nes	2.09	17.86	Predicted values are identical
Severall_columnar_branches_medulla	Lrr47	1.92	17.86	Predicted values are identical
Severall_columnar_branches_medulla	Lac	1.87	17.86	Predicted values are identical
Severall_columnar_branches_medulla	CG42343	1.73	17.86	Predicted values are identical
Severall_columnar_branches_medulla	unc-5	1.73	17.86	Predicted values are identical
Severall_columnar_branches_medulla	dpr17	1.68	17.86	Predicted values are identical
Severall_columnar_branches_medulla	CG34380	1.67	17.86	Predicted values are identical
Severall_columnar_branches_medulla	drpr	1.62	17.86	Predicted values are identical
Severall_columnar_branches_medulla	Wnt10	1.62	17.86	Predicted values are identical
Severall_columnar_branches_medulla	5-HT2B	1.58	17.86	Predicted values are identical
Severall_columnar_branches_medulla	CG31619	1.42	17.86	Predicted values are identical
Severall_columnar_branches_medulla	ergic53	1.42	17.86	Predicted values are identical
Severall_columnar_branches_medulla	Ten-m	1.42	17.86	Predicted values are identical
Severall_columnar_branches_medulla	fz2	1.41	17.86	Predicted values are identical
Severall_columnar_branches_medulla	Con	1.41	17.86	Predicted values are identical
Severall_columnar_branches_medulla	CG44153	1.41	17.86	Predicted values are identical
Severall_columnar_branches_medulla	Ptp99A	1.41	17.86	Predicted values are identical
Severall_columnar_branches_medulla	SIFaR	1.39	17.86	Predicted values are identical
Severall_columnar_branches_medulla	jeb	1.39	17.86	Predicted values are identical
Severall_columnar_branches_medulla	cue	1.34	17.86	Predicted values are identical
Severall_columnar_branches_medulla	dpr20	1.34	17.86	Predicted values are identical
Severall_columnar_branches_medulla	CNMaR	1.34	17.86	Predicted values are identical
Severall_columnar_branches_medulla	Meltrin	1.33	17.86	Predicted values are identical
Severall_columnar_branches_medulla	Drl-2	1.31	17.86	Predicted values are identical
Severall_columnar_branches_medulla_filtered	CG9109	5.35	14.29	Predicted values are identical
Severall_columnar_branches_medulla_filtered	mav	3.66	14.29	Predicted values are identical
Severall_columnar_branches_medulla_filtered	Meltrin	3.29	14.29	Predicted values are identical
Severall_columnar_branches_medulla_filtered	CG4313	2.6	14.29	Predicted values are identical
Severall_columnar_branches_medulla_filtered	sbr	2.54	14.29	Predicted values are identical
Severall_columnar_branches_medulla_filtered	dpr17	2.23	14.29	Predicted values are identical
Severall_columnar_branches_medulla_filtered	nes	2.17	14.29	Predicted values are identical
Severall_columnar_branches_medulla_filtered	CG2991	2.1	14.29	Predicted values are identical
Severall_columnar_branches_medulla_filtered	bnl	2	14.29	Predicted values are identical
Severall_columnar_branches_medulla_filtered	Lrr47	1.99	14.29	Predicted values are identical
Severall_columnar_branches_medulla_filtered	CG12594	1.97	14.29	Predicted values are identical
Severall_columnar_branches_medulla_filtered	beat-IIa	1.95	14.29	Predicted values are identical
Severall_columnar_branches_medulla_filtered	CG32647	1.87	14.29	Predicted values are identical
Severall_columnar_branches_medulla_filtered	AdoR	1.86	14.29	Predicted values are identical
Severall_columnar_branches_medulla_filtered	CG32206	1.73	14.29	Predicted values are identical
Severall_columnar_branches_medulla_filtered	CG45263	1.72	14.29	Predicted values are identical
Severall_columnar_branches_medulla_filtered	drpr	1.71	14.29	Predicted values are identical
Severall_columnar_branches_medulla_filtered	5-HT2B	1.71	14.29	Predicted values are identical
Severall_columnar_branches_medulla_filtered	CG14995	1.65	14.29	Predicted values are identical
Severall_columnar_branches_medulla_filtered	beat-IIb	1.64	14.29	Predicted values are identical
Severall_columnar_branches_medulla_filtered	Dh44	1.61	14.29	Predicted values are identical
Severall_columnar_branches_medulla_filtered	CG6024	1.61	14.29	Predicted values are identical
Severall_columnar_branches_medulla_filtered	CG13229	1.57	14.29	Predicted values are identical
Severall_columnar_branches_medulla_filtered	Corin	1.5	14.29	Predicted values are identical
Severall_columnar_branches_medulla_filtered	Sema-2b	1.42	14.29	Predicted values are identical
Severall_columnar_branches_medulla_filtered	CG42313	1.42	14.29	Predicted values are identical
Severall_columnar_branches_medulla_filtered	Tsp3A	1.41	14.29	Predicted values are identical
Severall_columnar_branches_medulla_filtered	Nplp1	1.41	14.29	Predicted values are identical
Severall_columnar_branches_medulla_filtered	TkR99D	1.41	14.29	Predicted values are identical
Severall_columnar_branches_medulla_filtered	mtd	1.4	14.29	Predicted values are identical
Narrow_field_only	sNPF-R	6.16	28	Predicted values are identical
Narrow_field_only	nrm	5.69	28	Predicted values are identical
Narrow_field_only	ed	4.47	28	Predicted values are identical
Narrow_field_only	trn	4.45	28	Predicted values are identical
Narrow_field_only	fz2	4.05	28	Predicted values are identical
Narrow_field_only	mtd	3.81	28	Predicted values are identical
Narrow_field_only	sdk	3.55	28	Predicted values are identical
Narrow_field_only	dpr10	3.41	28	Predicted values are identical
Narrow_field_only	Ptp99A	2.8	28	Predicted values are identical
Narrow_field_only	comm	2.59	28	Predicted values are identical
Narrow_field_only	Dscam3	2.54	28	Predicted values are identical
Narrow_field_only	kek3	2.53	28	Predicted values are identical
Narrow_field_only	CG13532	2.43	28	Predicted values are identical
Narrow_field_only	Tl	2.38	28	Predicted values are identical
Narrow_field_only	mthl1	2.26	28	Predicted values are identical
Narrow_field_only	Notch	2.12	28	Predicted values are identical
Narrow_field_only	CG31221	2.1	28	Predicted values are identical
Narrow_field_only	sbr	1.97	28	Predicted values are identical
Narrow_field_only	dpr17	1.94	28	Predicted values are identical
Narrow_field_only	CG7536	1.89	28	Predicted values are identical
Narrow_field_only	dpr6	1.85	28	Predicted values are identical
Narrow_field_only	CG13229	1.83	28	Predicted values are identical
Narrow_field_only	drl	1.78	28	Predicted values are identical
Narrow_field_only	kug	1.72	28	Predicted values are identical
Narrow_field_only	Pvf3	1.69	28	Predicted values are identical
Narrow_field_only	Fs	1.67	28	Predicted values are identical
Narrow_field_only	CG11357	1.66	28	Predicted values are identical
Narrow_field_only	beat-IIIb	1.64	28	Predicted values are identical
Narrow_field_only	SP2353	1.59	28	Predicted values are identical
Narrow_field_only	ttv	1.56	28	Predicted values are identical
Wide_field_only	CG31221	6.34	20	1
Wide_field_only	mtd	5.31	20	1
Wide_field_only	comm	5.09	20	1
Wide_field_only	CG31708	4.11	20	1
Wide_field_only	CG13229	4	20	1
Wide_field_only	sNPF-R	3.78	20	1
Wide_field_only	Hs6st	3.47	20	1
Wide_field_only	Dscam3	3.19	20	1
Wide_field_only	Nrx-IV	3.12	20	1
Wide_field_only	CG14762	3.1	20	1
Wide_field_only	beat-IIa	3.02	20	1
Wide_field_only	oxt	2.91	20	1
Wide_field_only	trn	2.74	20	1
Wide_field_only	dlp	2.7	20	1
Wide_field_only	robo3	2.44	20	1
Wide_field_only	CG11099	2.22	20	1
Wide_field_only	Pdfr	2.07	20	1
Wide_field_only	beat-IIIb	2.07	20	1
Wide_field_only	dpr9	2.05	20	1
Wide_field_only	CG32354	1.99	20	1
Wide_field_only	Ptp99A	1.98	20	1
Wide_field_only	Tsp42Eg	1.92	20	1
Wide_field_only	Hs3st-A	1.91	20	1
Wide_field_only	Octbeta2R	1.83	20	1
Wide_field_only	Tk	1.83	20	1
Wide_field_only	beat-VI	1.82	20	1
Wide_field_only	Meltrin	1.81	20	1
Wide_field_only	Toll-6	1.78	20	1
Wide_field_only	dpr4	1.73	20	1
Wide_field_only	sbr	1.72	20	1
Narrow_and_wide_field	CG32547	4.25	12.5	Predicted values are identical
Narrow_and_wide_field	CG33143	3.35	12.5	Predicted values are identical
Narrow_and_wide_field	dpr15	3.22	12.5	Predicted values are identical
Narrow_and_wide_field	beat-IIIc	2.93	12.5	Predicted values are identical
Narrow_and_wide_field	Fs	2.2	12.5	Predicted values are identical
Narrow_and_wide_field	Pxn	1.86	12.5	Predicted values are identical
Narrow_and_wide_field	CG34353	1.71	12.5	Predicted values are identical
Narrow_and_wide_field	Edem2	1.65	12.5	Predicted values are identical
Narrow_and_wide_field	Tsp97E	1.6	12.5	Predicted values are identical
Narrow_and_wide_field	side	1.52	12.5	Predicted values are identical
Narrow_and_wide_field	CG31646	1.5	12.5	Predicted values are identical
Narrow_and_wide_field	wry	1.42	12.5	Predicted values are identical
Narrow_and_wide_field	dpr4	1.41	12.5	Predicted values are identical
Narrow_and_wide_field	dpr9	1.41	12.5	Predicted values are identical
Narrow_and_wide_field	haf	1.41	12.5	Predicted values are identical
Narrow_and_wide_field	Hs2st	1.41	12.5	Predicted values are identical
Narrow_and_wide_field	CG6959	1.41	12.5	Predicted values are identical
Narrow_and_wide_field	bnl	1.41	12.5	Predicted values are identical
Narrow_and_wide_field	sli	1.4	12.5	Predicted values are identical
Narrow_and_wide_field	CG31619	1.37	12.5	Predicted values are identical
Narrow_and_wide_field	SP2353	1.32	12.5	Predicted values are identical
Narrow_and_wide_field	Dscam4	1.04	12.5	Predicted values are identical
Narrow_and_wide_field	CG32699	1.03	12.5	Predicted values are identical
Narrow_and_wide_field	mtd	1	12.5	Predicted values are identical
Narrow_and_wide_field	CG12594	1	12.5	Predicted values are identical
Narrow_and_wide_field	Cad87A	1	12.5	Predicted values are identical
Narrow_and_wide_field	2mit	1	12.5	Predicted values are identical
Narrow_and_wide_field	InR	1	12.5	Predicted values are identical
Narrow_and_wide_field	Octbeta1R	1	12.5	Predicted values are identical
Narrow_and_wide_field	LpR2	1	12.5	Predicted values are identical
Wide_field_small	dally	6.06	34.78	Predicted values are identical
Wide_field_small	trn	5.78	34.78	Predicted values are identical
Wide_field_small	sNPF-R	4.82	34.78	Predicted values are identical
Wide_field_small	comm	4.16	34.78	Predicted values are identical
Wide_field_small	Dh44-R1	4.15	34.78	Predicted values are identical
Wide_field_small	rst	3.56	34.78	Predicted values are identical
Wide_field_small	fas	3.56	34.78	Predicted values are identical
Wide_field_small	Nrx-IV	3.12	34.78	Predicted values are identical
Wide_field_small	nrm	2.75	34.78	Predicted values are identical
Wide_field_small	Fs	2.71	34.78	Predicted values are identical
Wide_field_small	ed	2.53	34.78	Predicted values are identical
Wide_field_small	ttv	2.15	34.78	Predicted values are identical
Wide_field_small	Dscam3	2.12	34.78	Predicted values are identical
Wide_field_small	beat-IIIb	2.01	34.78	Predicted values are identical
Wide_field_small	whole_OPC	1.91	34.78	Predicted values are identical
Wide_field_small	Lrr47	1.9	34.78	Predicted values are identical
Wide_field_small	mspo	1.87	34.78	Predicted values are identical
Wide_field_small	TkR99D	1.87	34.78	Predicted values are identical
Wide_field_small	NetA	1.86	34.78	Predicted values are identical
Wide_field_small	dpr10	1.83	34.78	Predicted values are identical
Wide_field_small	Fas2	1.75	34.78	Predicted values are identical
Wide_field_small	beat-IIa	1.71	34.78	Predicted values are identical
Wide_field_small	CG14010	1.7	34.78	Predicted values are identical
Wide_field_small	amon	1.7	34.78	Predicted values are identical
Wide_field_small	CG13995	1.68	34.78	Predicted values are identical
Wide_field_small	CG34113	1.67	34.78	Predicted values are identical
Wide_field_small	CG31221	1.67	34.78	Predicted values are identical
Wide_field_small	Nrg	1.66	34.78	Predicted values are identical
Wide_field_small	beta3GalTII	1.65	34.78	Predicted values are identical
Wide_field_small	tok	1.64	34.78	Predicted values are identical
Wide_field_large	pyr	3.73	8.7	Predicted values are identical
Wide_field_large	fend	3.13	8.7	Predicted values are identical
Wide_field_large	CG31869	2.82	8.7	Predicted values are identical
Wide_field_large	haf	2.76	8.7	Predicted values are identical
Wide_field_large	AdoR	2.42	8.7	Predicted values are identical
Wide_field_large	CG34353	2.25	8.7	Predicted values are identical
Wide_field_large	CG10731	2.21	8.7	Predicted values are identical
Wide_field_large	Hs2st	1.99	8.7	Predicted values are identical
Wide_field_large	Tsp3A	1.73	8.7	Predicted values are identical
Wide_field_large	Hth	1.68	8.7	Predicted values are identical
Wide_field_large	sNPF-R	1.41	8.7	Predicted values are identical
Wide_field_large	oys	1.34	8.7	Predicted values are identical
Wide_field_large	mtd	1	8.7	Predicted values are identical
Wide_field_large	dpr9	1	8.7	Predicted values are identical
Wide_field_large	CG18208	1	8.7	Predicted values are identical
Wide_field_large	Fur1	1	8.7	Predicted values are identical
Wide_field_large	CG14521	1	8.7	Predicted values are identical
Wide_field_large	TkR99D	1	8.7	Predicted values are identical
Wide_field_large	dlp	1	8.7	Predicted values are identical
Wide_field_large	Nrt	1	8.7	Predicted values are identical
Wide_field_large	Pex23	1	8.7	Predicted values are identical
Wide_field_large	Dh44-R2	1	8.7	Predicted values are identical
Wide_field_large	sli	1	8.7	Predicted values are identical
Wide_field_large	CG2061	1	8.7	Predicted values are identical
Wide_field_large	wry	1	8.7	Predicted values are identical
Wide_field_large	CG2991	1	8.7	Predicted values are identical
Wide_field_large	CG11320	1	8.7	Predicted values are identical
Wide_field_large	Wnt4	1	8.7	Predicted values are identical
Wide_field_large	Dh31	1	8.7	Predicted values are identical
Wide_field_large	Edem2	1	8.7	Predicted values are identical
All_tiling_neurons	CG32791	3.38	37.5	Predicted values are identical
All_tiling_neurons	haf	3.08	37.5	Predicted values are identical
All_tiling_neurons	beat-IIIc	2.87	37.5	Predicted values are identical
All_tiling_neurons	CG6867	2.59	37.5	Predicted values are identical
All_tiling_neurons	bt	2.53	37.5	Predicted values are identical
All_tiling_neurons	CG14010	2.52	37.5	Predicted values are identical
All_tiling_neurons	Ddr	2.42	37.5	Predicted values are identical
All_tiling_neurons	nrm	2.24	37.5	Predicted values are identical
All_tiling_neurons	beat-IV	2.15	37.5	Predicted values are identical
All_tiling_neurons	fend	2.12	37.5	Predicted values are identical
All_tiling_neurons	vn	2.06	37.5	Predicted values are identical
All_tiling_neurons	beat-Ic	1.99	37.5	Predicted values are identical
All_tiling_neurons	AdoR	1.95	37.5	Predicted values are identical
All_tiling_neurons	mtd	1.95	37.5	Predicted values are identical
All_tiling_neurons	trn	1.87	37.5	Predicted values are identical
All_tiling_neurons	NetB	1.84	37.5	Predicted values are identical
All_tiling_neurons	ed	1.68	37.5	Predicted values are identical
All_tiling_neurons	CG14995	1.67	37.5	Predicted values are identical
All_tiling_neurons	CG33143	1.63	37.5	Predicted values are identical
All_tiling_neurons	sdk	1.42	37.5	Predicted values are identical
All_tiling_neurons	oxt	1.4	37.5	Predicted values are identical
All_tiling_neurons	otk2	1.4	37.5	Predicted values are identical
All_tiling_neurons	fz	1.39	37.5	Predicted values are identical
All_tiling_neurons	AstA	1.38	37.5	Predicted values are identical
All_tiling_neurons	stan	1.33	37.5	Predicted values are identical
All_tiling_neurons	CG31708	1.31	37.5	Predicted values are identical
All_tiling_neurons	CG33543	1.29	37.5	Predicted values are identical
All_tiling_neurons	CG13995	1.26	37.5	Predicted values are identical
All_tiling_neurons	dlp	1.25	37.5	Predicted values are identical
All_tiling_neurons	comm	1.18	37.5	Predicted values are identical
Intrinsic_medulla	dpr9	5.8	25	0.730296743340221
Intrinsic_medulla	dpr16	5.44	25	0.730296743340221
Intrinsic_medulla	CG34357	5.06	25	0.730296743340221
Intrinsic_medulla	oxt	3.21	25	0.730296743340221
Intrinsic_medulla	beat-IIIb	3.19	25	0.730296743340221
Intrinsic_medulla	trn	3.16	25	0.730296743340221
Intrinsic_medulla	Hs6st	3.15	25	0.730296743340221
Intrinsic_medulla	Tsp42Eg	2.74	25	0.730296743340221
Intrinsic_medulla	PK2-R1	2.59	25	0.730296743340221
Intrinsic_medulla	CG31221	2.59	25	0.730296743340221
Intrinsic_medulla	Dh31	2.57	25	0.730296743340221
Intrinsic_medulla	Nplp1	2.52	25	0.730296743340221
Intrinsic_medulla	Dh31-R	2.51	25	0.730296743340221
Intrinsic_medulla	Notch	2.47	25	0.730296743340221
Intrinsic_medulla	Fas3	2.43	25	0.730296743340221
Intrinsic_medulla	CG11099	2.34	25	0.730296743340221
Intrinsic_medulla	CG42313	2.31	25	0.730296743340221
Intrinsic_medulla	Sdc	2.16	25	0.730296743340221
Intrinsic_medulla	beat-IIIc	2.12	25	0.730296743340221
Intrinsic_medulla	dpr13	2.08	25	0.730296743340221
Intrinsic_medulla	comm	2.05	25	0.730296743340221
Intrinsic_medulla	NetB	1.96	25	0.730296743340221
Intrinsic_medulla	CG33543	1.94	25	0.730296743340221
Intrinsic_medulla	sNPF-R	1.88	25	0.730296743340221
Intrinsic_medulla	pyr	1.8	25	0.730296743340221
Intrinsic_medulla	tok	1.76	25	0.730296743340221
Intrinsic_medulla	AstC-R2	1.73	25	0.730296743340221
Intrinsic_medulla	crb	1.72	25	0.730296743340221
Intrinsic_medulla	CG6867	1.7	25	0.730296743340221
Intrinsic_medulla	dlp	1.66	25	0.730296743340221
Targets_lamina	InR	1	0	Predicted values are identical
Targets_lamina	stan	1	0	Predicted values are identical
Targets_lamina	CG4313	1	0	Predicted values are identical
Targets_lamina	CG42346	1	0	Predicted values are identical
Targets_lamina	dpr16	0.5	0	Predicted values are identical
Targets_lamina	CG34357	0	0	Predicted values are identical
Targets_lamina	mtd	0	0	Predicted values are identical
Targets_lamina	CG34113	0	0	Predicted values are identical
Targets_lamina	dpr11	0	0	Predicted values are identical
Targets_lamina	CG34127	0	0	Predicted values are identical
Targets_lamina	CG45263	0	0	Predicted values are identical
Targets_lamina	5-HT2B	0	0	Predicted values are identical
Targets_lamina	Dh44	0	0	Predicted values are identical
Targets_lamina	TkR86C	0	0	Predicted values are identical
Targets_lamina	dpr5	0	0	Predicted values are identical
Targets_lamina	dpr4	0	0	Predicted values are identical
Targets_lamina	CG12594	0	0	Predicted values are identical
Targets_lamina	CG6959	0	0	Predicted values are identical
Targets_lamina	Cad87A	0	0	Predicted values are identical
Targets_lamina	Tk	0	0	Predicted values are identical
Targets_lamina	dpr17	0	0	Predicted values are identical
Targets_lamina	dpr15	0	0	Predicted values are identical
Targets_lamina	Octbeta3R	0	0	Predicted values are identical
Targets_lamina	Octbeta2R	0	0	Predicted values are identical
Targets_lamina	beat-Vc	0	0	Predicted values are identical
Targets_lamina	beat-Vb	0	0	Predicted values are identical
Targets_lamina	CG7381	0	0	Predicted values are identical
Targets_lamina	2mit	0	0	Predicted values are identical
Targets_lamina	PK2-R1	0	0	Predicted values are identical
Targets_lamina	CG14372	0	0	Predicted values are identical
Targets_all_lamina	CG31221	1	0	Predicted values are identical
Targets_all_lamina	sca	1	0	Predicted values are identical
Targets_all_lamina	CG33143	1	0	Predicted values are identical
Targets_all_lamina	fend	1	0	Predicted values are identical
Targets_all_lamina	CG42343	1	0	Predicted values are identical
Targets_all_lamina	CG3277	1	0	Predicted values are identical
Targets_all_lamina	TrissinR	1	0	Predicted values are identical
Targets_all_lamina	drl	1	0	Predicted values are identical
Targets_all_lamina	CG31619	1	0	Predicted values are identical
Targets_all_lamina	glec	1	0	Predicted values are identical
Targets_all_lamina	Dh44-R1	1	0	Predicted values are identical
Targets_all_lamina	beat-IIIb	1	0	Predicted values are identical
Targets_all_lamina	CG34357	0	0	Predicted values are identical
Targets_all_lamina	dpr16	0	0	Predicted values are identical
Targets_all_lamina	mtd	0	0	Predicted values are identical
Targets_all_lamina	CG34113	0	0	Predicted values are identical
Targets_all_lamina	dpr11	0	0	Predicted values are identical
Targets_all_lamina	CG34127	0	0	Predicted values are identical
Targets_all_lamina	CG45263	0	0	Predicted values are identical
Targets_all_lamina	5-HT2B	0	0	Predicted values are identical
Targets_all_lamina	Dh44	0	0	Predicted values are identical
Targets_all_lamina	TkR86C	0	0	Predicted values are identical
Targets_all_lamina	dpr5	0	0	Predicted values are identical
Targets_all_lamina	dpr4	0	0	Predicted values are identical
Targets_all_lamina	CG12594	0	0	Predicted values are identical
Targets_all_lamina	CG6959	0	0	Predicted values are identical
Targets_all_lamina	Cad87A	0	0	Predicted values are identical
Targets_all_lamina	Tk	0	0	Predicted values are identical
Targets_all_lamina	dpr17	0	0	Predicted values are identical
Targets_all_lamina	dpr15	0	0	Predicted values are identical
Targets_prox_and_dist_medulla	sNPF-R	5.85	14.81	0.547722557505166
Targets_prox_and_dist_medulla	CG31221	5.5	14.81	0.547722557505166
Targets_prox_and_dist_medulla	Hs6st	4.74	14.81	0.547722557505166
Targets_prox_and_dist_medulla	Ptp99A	4.4	14.81	0.547722557505166
Targets_prox_and_dist_medulla	Bsg	4.09	14.81	0.547722557505166
Targets_prox_and_dist_medulla	CG14762	3.98	14.81	0.547722557505166
Targets_prox_and_dist_medulla	Dl	3.48	14.81	0.547722557505166
Targets_prox_and_dist_medulla	vn	3.44	14.81	0.547722557505166
Targets_prox_and_dist_medulla	comm	3.3	14.81	0.547722557505166
Targets_prox_and_dist_medulla	rdo	3.26	14.81	0.547722557505166
Targets_prox_and_dist_medulla	CG34113	3.06	14.81	0.547722557505166
Targets_prox_and_dist_medulla	CG12290	2.97	14.81	0.547722557505166
Targets_prox_and_dist_medulla	beta3GalTII	2.92	14.81	0.547722557505166
Targets_prox_and_dist_medulla	CG6453	2.79	14.81	0.547722557505166
Targets_prox_and_dist_medulla	Ddr	2.76	14.81	0.547722557505166
Targets_prox_and_dist_medulla	Sema-1b	2.69	14.81	0.547722557505166
Targets_prox_and_dist_medulla	dpr9	2.67	14.81	0.547722557505166
Targets_prox_and_dist_medulla	Octbeta3R	2.47	14.81	0.547722557505166
Targets_prox_and_dist_medulla	Dh44-R2	2.46	14.81	0.547722557505166
Targets_prox_and_dist_medulla	AstA-R1	2.42	14.81	0.547722557505166
Targets_prox_and_dist_medulla	CG13229	2.27	14.81	0.547722557505166
Targets_prox_and_dist_medulla	dpr18	2.24	14.81	0.547722557505166
Targets_prox_and_dist_medulla	sli	2.19	14.81	0.547722557505166
Targets_prox_and_dist_medulla	glec	2.11	14.81	0.547722557505166
Targets_prox_and_dist_medulla	drpr	2.08	14.81	0.547722557505166
Targets_prox_and_dist_medulla	ics	2.08	14.81	0.547722557505166
Targets_prox_and_dist_medulla	Nrt	2.08	14.81	0.547722557505166
Targets_prox_and_dist_medulla	mtd	2.04	14.81	0.547722557505166
Targets_prox_and_dist_medulla	otk	2.03	14.81	0.547722557505166
Targets_prox_and_dist_medulla	Cht6	2	14.81	0.547722557505166
Targets_prox_and_dist_medulla_filtered	Bsg	4.57	23.08	0.730296743340221
Targets_prox_and_dist_medulla_filtered	CG34357	4.47	23.08	0.730296743340221
Targets_prox_and_dist_medulla_filtered	drpr	4.15	23.08	0.730296743340221
Targets_prox_and_dist_medulla_filtered	Ddr	4.09	23.08	0.730296743340221
Targets_prox_and_dist_medulla_filtered	AstA-R1	3.98	23.08	0.730296743340221
Targets_prox_and_dist_medulla_filtered	rdo	3.82	23.08	0.730296743340221
Targets_prox_and_dist_medulla_filtered	Cht6	3.65	23.08	0.730296743340221
Targets_prox_and_dist_medulla_filtered	CG32647	3.56	23.08	0.730296743340221
Targets_prox_and_dist_medulla_filtered	Octbeta3R	3.53	23.08	0.730296743340221
Targets_prox_and_dist_medulla_filtered	Ptp99A	3.46	23.08	0.730296743340221
Targets_prox_and_dist_medulla_filtered	CG2061	3.44	23.08	0.730296743340221
Targets_prox_and_dist_medulla_filtered	sNPF-R	3.42	23.08	0.730296743340221
Targets_prox_and_dist_medulla_filtered	Pvr	3.2	23.08	0.730296743340221
Targets_prox_and_dist_medulla_filtered	Dl	3.13	23.08	0.730296743340221
Targets_prox_and_dist_medulla_filtered	comm	3.07	23.08	0.730296743340221
Targets_prox_and_dist_medulla_filtered	Dscam4	2.99	23.08	0.730296743340221
Targets_prox_and_dist_medulla_filtered	mtd	2.72	23.08	0.730296743340221
Targets_prox_and_dist_medulla_filtered	CG31221	2.68	23.08	0.730296743340221
Targets_prox_and_dist_medulla_filtered	oxt	2.6	23.08	0.730296743340221
Targets_prox_and_dist_medulla_filtered	Nrt	2.47	23.08	0.730296743340221
Targets_prox_and_dist_medulla_filtered	otk	2.46	23.08	0.730296743340221
Targets_prox_and_dist_medulla_filtered	CG4313	2.39	23.08	0.730296743340221
Targets_prox_and_dist_medulla_filtered	CG14762	2.37	23.08	0.730296743340221
Targets_prox_and_dist_medulla_filtered	dpr9	2.35	23.08	0.730296743340221
Targets_prox_and_dist_medulla_filtered	CG6453	2.32	23.08	0.730296743340221
Targets_prox_and_dist_medulla_filtered	Cda5	2.29	23.08	0.730296743340221
Targets_prox_and_dist_medulla_filtered	CCHa2-R	2.27	23.08	0.730296743340221
Targets_prox_and_dist_medulla_filtered	AdoR	2.22	23.08	0.730296743340221
Targets_prox_and_dist_medulla_filtered	otk2	2.17	23.08	0.730296743340221
Targets_prox_and_dist_medulla_filtered	CG4168	2.12	23.08	0.730296743340221
Targets_only_proximal_medulla	fend	3.28	7.41	Predicted values are identical
Targets_only_proximal_medulla	haf	2.81	7.41	Predicted values are identical
Targets_only_proximal_medulla	pyr	2.61	7.41	Predicted values are identical
Targets_only_proximal_medulla	Hth	2	7.41	Predicted values are identical
Targets_only_proximal_medulla	beat-IV	1.99	7.41	Predicted values are identical
Targets_only_proximal_medulla	CG31869	1.99	7.41	Predicted values are identical
Targets_only_proximal_medulla	Ccn	1.96	7.41	Predicted values are identical
Targets_only_proximal_medulla	crb	1.73	7.41	Predicted values are identical
Targets_only_proximal_medulla	CG7536	1.73	7.41	Predicted values are identical
Targets_only_proximal_medulla	Tsp3A	1.62	7.41	Predicted values are identical
Targets_only_proximal_medulla	drl	1.42	7.41	Predicted values are identical
Targets_only_proximal_medulla	Fur1	1.41	7.41	Predicted values are identical
Targets_only_proximal_medulla	Tsp42Eg	1.41	7.41	Predicted values are identical
Targets_only_proximal_medulla	CG34353	1.4	7.41	Predicted values are identical
Targets_only_proximal_medulla	beat-Ia	1.4	7.41	Predicted values are identical
Targets_only_proximal_medulla	Sdc	1.34	7.41	Predicted values are identical
Targets_only_proximal_medulla	SP2353	1.17	7.41	Predicted values are identical
Targets_only_proximal_medulla	dpr11	1	7.41	Predicted values are identical
Targets_only_proximal_medulla	beat-Vb	1	7.41	Predicted values are identical
Targets_only_proximal_medulla	Crz	1	7.41	Predicted values are identical
Targets_only_proximal_medulla	CG31221	1	7.41	Predicted values are identical
Targets_only_proximal_medulla	glec	1	7.41	Predicted values are identical
Targets_only_proximal_medulla	LpR2	1	7.41	Predicted values are identical
Targets_only_proximal_medulla	LpR1	1	7.41	Predicted values are identical
Targets_only_proximal_medulla	cue	1	7.41	Predicted values are identical
Targets_only_proximal_medulla	CG11357	1	7.41	Predicted values are identical
Targets_only_proximal_medulla	CG34391	1	7.41	Predicted values are identical
Targets_only_proximal_medulla	Dscam4	1	7.41	Predicted values are identical
Targets_only_proximal_medulla	ergic53	1	7.41	Predicted values are identical
Targets_only_proximal_medulla	dally	1	7.41	Predicted values are identical
Targets_only_proximal_medulla_filtered	drl	4.8	11.54	Predicted values are identical
Targets_only_proximal_medulla_filtered	beat-Ia	3.1	11.54	Predicted values are identical
Targets_only_proximal_medulla_filtered	haf	2.89	11.54	Predicted values are identical
Targets_only_proximal_medulla_filtered	Dh44	2.52	11.54	Predicted values are identical
Targets_only_proximal_medulla_filtered	sNPF-R	2.51	11.54	Predicted values are identical
Targets_only_proximal_medulla_filtered	pyr	2.51	11.54	Predicted values are identical
Targets_only_proximal_medulla_filtered	crb	2.44	11.54	Predicted values are identical
Targets_only_proximal_medulla_filtered	dpr17	2.29	11.54	Predicted values are identical
Targets_only_proximal_medulla_filtered	Hs6st	2.15	11.54	Predicted values are identical
Targets_only_proximal_medulla_filtered	sdk	1.99	11.54	Predicted values are identical
Targets_only_proximal_medulla_filtered	CNMaR	1.97	11.54	Predicted values are identical
Targets_only_proximal_medulla_filtered	lea	1.96	11.54	Predicted values are identical
Targets_only_proximal_medulla_filtered	Bsg	1.88	11.54	Predicted values are identical
Targets_only_proximal_medulla_filtered	Tsp97E	1.87	11.54	Predicted values are identical
Targets_only_proximal_medulla_filtered	AdoR	1.86	11.54	Predicted values are identical
Targets_only_proximal_medulla_filtered	Mip	1.77	11.54	Predicted values are identical
Targets_only_proximal_medulla_filtered	dlp	1.73	11.54	Predicted values are identical
Targets_only_proximal_medulla_filtered	CG34391	1.73	11.54	Predicted values are identical
Targets_only_proximal_medulla_filtered	sns	1.71	11.54	Predicted values are identical
Targets_only_proximal_medulla_filtered	glec	1.68	11.54	Predicted values are identical
Targets_only_proximal_medulla_filtered	ths	1.65	11.54	Predicted values are identical
Targets_only_proximal_medulla_filtered	CG34353	1.62	11.54	Predicted values are identical
Targets_only_proximal_medulla_filtered	Cad87A	1.59	11.54	Predicted values are identical
Targets_only_proximal_medulla_filtered	ics	1.53	11.54	Predicted values are identical
Targets_only_proximal_medulla_filtered	CG13229	1.41	11.54	Predicted values are identical
Targets_only_proximal_medulla_filtered	TyrR	1.41	11.54	Predicted values are identical
Targets_only_proximal_medulla_filtered	fend	1.41	11.54	Predicted values are identical
Targets_only_proximal_medulla_filtered	CG18208	1.39	11.54	Predicted values are identical
Targets_only_proximal_medulla_filtered	dpr10	1.38	11.54	Predicted values are identical
Targets_only_proximal_medulla_filtered	CG6453	1.37	11.54	Predicted values are identical
Targets_only_distal_medulla	sli	5.29	29.63	Predicted values are identical
Targets_only_distal_medulla	pyr	4.07	29.63	Predicted values are identical
Targets_only_distal_medulla	Edem2	3.96	29.63	Predicted values are identical
Targets_only_distal_medulla	Cht6	3.5	29.63	Predicted values are identical
Targets_only_distal_medulla	dpr18	2.89	29.63	Predicted values are identical
Targets_only_distal_medulla	rdo	2.81	29.63	Predicted values are identical
Targets_only_distal_medulla	CG34357	2.81	29.63	Predicted values are identical
Targets_only_distal_medulla	Sdc	2.78	29.63	Predicted values are identical
Targets_only_distal_medulla	Con	2.77	29.63	Predicted values are identical
Targets_only_distal_medulla	Nrg	2.74	29.63	Predicted values are identical
Targets_only_distal_medulla	Dscam4	2.73	29.63	Predicted values are identical
Targets_only_distal_medulla	Bsg	2.72	29.63	Predicted values are identical
Targets_only_distal_medulla	Octbeta3R	2.63	29.63	Predicted values are identical
Targets_only_distal_medulla	bt	2.59	29.63	Predicted values are identical
Targets_only_distal_medulla	otk	2.45	29.63	Predicted values are identical
Targets_only_distal_medulla	CG13995	2.44	29.63	Predicted values are identical
Targets_only_distal_medulla	Fur1	2.33	29.63	Predicted values are identical
Targets_only_distal_medulla	Nrt	2.28	29.63	Predicted values are identical
Targets_only_distal_medulla	dpr20	2.18	29.63	Predicted values are identical
Targets_only_distal_medulla	Tk	2.18	29.63	Predicted values are identical
Targets_only_distal_medulla	CG31619	2.13	29.63	Predicted values are identical
Targets_only_distal_medulla	kug	2.12	29.63	Predicted values are identical
Targets_only_distal_medulla	dlp	2.08	29.63	Predicted values are identical
Targets_only_distal_medulla	dpr5	2.07	29.63	Predicted values are identical
Targets_only_distal_medulla	unc-5	2.01	29.63	Predicted values are identical
Targets_only_distal_medulla	drpr	1.99	29.63	Predicted values are identical
Targets_only_distal_medulla	cv-2	1.98	29.63	Predicted values are identical
Targets_only_distal_medulla	sNPF	1.97	29.63	Predicted values are identical
Targets_only_distal_medulla	CG32647	1.96	29.63	Predicted values are identical
Targets_only_distal_medulla	CG14024	1.96	29.63	Predicted values are identical
Targets_only_distal_medulla_filtered	sli	5.02	26.92	Predicted values are identical
Targets_only_distal_medulla_filtered	CG34357	5.02	26.92	Predicted values are identical
Targets_only_distal_medulla_filtered	beat-IIa	5	26.92	Predicted values are identical
Targets_only_distal_medulla_filtered	CG31221	4.79	26.92	Predicted values are identical
Targets_only_distal_medulla_filtered	Dscam4	3.92	26.92	Predicted values are identical
Targets_only_distal_medulla_filtered	Fur1	3.83	26.92	Predicted values are identical
Targets_only_distal_medulla_filtered	comm	3.43	26.92	Predicted values are identical
Targets_only_distal_medulla_filtered	Sdc	3.37	26.92	Predicted values are identical
Targets_only_distal_medulla_filtered	CG32791	3.1	26.92	Predicted values are identical
Targets_only_distal_medulla_filtered	Pvr	3.07	26.92	Predicted values are identical
Targets_only_distal_medulla_filtered	mav	3.03	26.92	Predicted values are identical
Targets_only_distal_medulla_filtered	Nrg	2.9	26.92	Predicted values are identical
Targets_only_distal_medulla_filtered	Ptp99A	2.76	26.92	Predicted values are identical
Targets_only_distal_medulla_filtered	pyr	2.76	26.92	Predicted values are identical
Targets_only_distal_medulla_filtered	Ddr	2.74	26.92	Predicted values are identical
Targets_only_distal_medulla_filtered	unc-5	2.64	26.92	Predicted values are identical
Targets_only_distal_medulla_filtered	rdo	2.59	26.92	Predicted values are identical
Targets_only_distal_medulla_filtered	CG12290	2.56	26.92	Predicted values are identical
Targets_only_distal_medulla_filtered	dpr20	2.54	26.92	Predicted values are identical
Targets_only_distal_medulla_filtered	CG34127	2.4	26.92	Predicted values are identical
Targets_only_distal_medulla_filtered	CG14762	2.25	26.92	Predicted values are identical
Targets_only_distal_medulla_filtered	CG34355	2.2	26.92	Predicted values are identical
Targets_only_distal_medulla_filtered	Octbeta3R	2.14	26.92	Predicted values are identical
Targets_only_distal_medulla_filtered	sNPF-R	2.1	26.92	Predicted values are identical
Targets_only_distal_medulla_filtered	dpr9	2.07	26.92	Predicted values are identical
Targets_only_distal_medulla_filtered	CG14010	2.04	26.92	Predicted values are identical
Targets_only_distal_medulla_filtered	CG32206	2.02	26.92	Predicted values are identical
Targets_only_distal_medulla_filtered	CG31869	1.96	26.92	Predicted values are identical
Targets_only_distal_medulla_filtered	drl	1.92	26.92	Predicted values are identical
Targets_only_distal_medulla_filtered	dpr6	1.88	26.92	Predicted values are identical
Targets_M1	fra	5.62	44.44	0.353553390593274
Targets_M1	Ddr	5.35	44.44	0.353553390593274
Targets_M1	mav	4.53	44.44	0.353553390593274
Targets_M1	rgn	3.47	44.44	0.353553390593274
Targets_M1	CG15765	3.46	44.44	0.353553390593274
Targets_M1	Erm_Ey	3.2	44.44	0.353553390593274
Targets_M1	dpr18	3.16	44.44	0.353553390593274
Targets_M1	fred	2.85	44.44	0.353553390593274
Targets_M1	Cda5	2.82	44.44	0.353553390593274
Targets_M1	CG14024	2.81	44.44	0.353553390593274
Targets_M1	Tsp42Ef	2.71	44.44	0.353553390593274
Targets_M1	pyr	2.63	44.44	0.353553390593274
Targets_M1	ics	2.38	44.44	0.353553390593274
Targets_M1	robo3	2.37	44.44	0.353553390593274
Targets_M1	CG34391	2.33	44.44	0.353553390593274
Targets_M1	CG12913	2.24	44.44	0.353553390593274
Targets_M1	RYa-R	2.24	44.44	0.353553390593274
Targets_M1	sca	2.2	44.44	0.353553390593274
Targets_M1	otk2	2.12	44.44	0.353553390593274
Targets_M1	CG14372	2.07	44.44	0.353553390593274
Targets_M1	Crz	2.04	44.44	0.353553390593274
Targets_M1	fas	1.96	44.44	0.353553390593274
Targets_M1	nord	1.92	44.44	0.353553390593274
Targets_M1	Dscam3	1.87	44.44	0.353553390593274
Targets_M1	CG34370	1.79	44.44	0.353553390593274
Targets_M1	beat-IV	1.74	44.44	0.353553390593274
Targets_M1	oxt	1.73	44.44	0.353553390593274
Targets_M1	TkR99D	1.66	44.44	0.353553390593274
Targets_M1	beat-Ia	1.66	44.44	0.353553390593274
Targets_M1	caps	1.66	44.44	0.353553390593274
Targets_M1_filtered	fra	3.91	65.38	0.730296743340221
Targets_M1_filtered	CG33639	3.45	65.38	0.730296743340221
Targets_M1_filtered	mav	3.34	65.38	0.730296743340221
Targets_M1_filtered	rgn	3.14	65.38	0.730296743340221
Targets_M1_filtered	CG11320	2.87	65.38	0.730296743340221
Targets_M1_filtered	Dh31	2.75	65.38	0.730296743340221
Targets_M1_filtered	CG14372	2.63	65.38	0.730296743340221
Targets_M1_filtered	beat-VII	2.46	65.38	0.730296743340221
Targets_M1_filtered	Cda5	2.41	65.38	0.730296743340221
Targets_M1_filtered	kug	2.31	65.38	0.730296743340221
Targets_M1_filtered	Fili	2.22	65.38	0.730296743340221
Targets_M1_filtered	Toll-6	2.02	65.38	0.730296743340221
Targets_M1_filtered	sca	1.99	65.38	0.730296743340221
Targets_M1_filtered	Fs	1.99	65.38	0.730296743340221
Targets_M1_filtered	klg	1.85	65.38	0.730296743340221
Targets_M1_filtered	otk2	1.77	65.38	0.730296743340221
Targets_M1_filtered	dpr13	1.72	65.38	0.730296743340221
Targets_M1_filtered	Erm_Ey	1.72	65.38	0.730296743340221
Targets_M1_filtered	CG11357	1.72	65.38	0.730296743340221
Targets_M1_filtered	beta3GalTII	1.7	65.38	0.730296743340221
Targets_M1_filtered	Ten-m	1.7	65.38	0.730296743340221
Targets_M1_filtered	tok	1.66	65.38	0.730296743340221
Targets_M1_filtered	CG5758	1.64	65.38	0.730296743340221
Targets_M1_filtered	sNPF-R	1.59	65.38	0.730296743340221
Targets_M1_filtered	MsR2	1.58	65.38	0.730296743340221
Targets_M1_filtered	Corin	1.48	65.38	0.730296743340221
Targets_M1_filtered	Tsp42Ee	1.41	65.38	0.730296743340221
Targets_M1_filtered	CG13532	1.41	65.38	0.730296743340221
Targets_M1_filtered	Hth_Opa	1.4	65.38	0.730296743340221
Targets_M1_filtered	2mit	1.38	65.38	0.730296743340221
Targets_M2	mtd	7.94	22.22	0.471404520791032
Targets_M2	CG12913	5.71	22.22	0.471404520791032
Targets_M2	sdk	5.33	22.22	0.471404520791032
Targets_M2	dpr13	4.66	22.22	0.471404520791032
Targets_M2	crb	4.46	22.22	0.471404520791032
Targets_M2	AdoR	4.24	22.22	0.471404520791032
Targets_M2	comm	4.23	22.22	0.471404520791032
Targets_M2	CG14762	4.07	22.22	0.471404520791032
Targets_M2	SP2353	4	22.22	0.471404520791032
Targets_M2	Corin	3.43	22.22	0.471404520791032
Targets_M2	CG31221	3.06	22.22	0.471404520791032
Targets_M2	AstA-R1	2.99	22.22	0.471404520791032
Targets_M2	Fur1	2.8	22.22	0.471404520791032
Targets_M2	robo3	2.67	22.22	0.471404520791032
Targets_M2	kek6	2.62	22.22	0.471404520791032
Targets_M2	sNPF-R	2.58	22.22	0.471404520791032
Targets_M2	Bsg	2.56	22.22	0.471404520791032
Targets_M2	unc-5	2.53	22.22	0.471404520791032
Targets_M2	Hs3st-A	2.53	22.22	0.471404520791032
Targets_M2	Hs6st	2.48	22.22	0.471404520791032
Targets_M2	Dscam3	2.48	22.22	0.471404520791032
Targets_M2	nes	2.43	22.22	0.471404520791032
Targets_M2	Pdfr	2.31	22.22	0.471404520791032
Targets_M2	Tsp42Eg	2.27	22.22	0.471404520791032
Targets_M2	CG32791	2.17	22.22	0.471404520791032
Targets_M2	CG31619	2.16	22.22	0.471404520791032
Targets_M2	Npc2a	2.14	22.22	0.471404520791032
Targets_M2	CG10731	2.12	22.22	0.471404520791032
Targets_M2	vOptix	2.11	22.22	0.471404520791032
Targets_M2	ergic53	2.05	22.22	0.471404520791032
Targets_M2_filtered	sdk	6.58	34.62	0.645497224367903
Targets_M2_filtered	CG13229	3.98	34.62	0.645497224367903
Targets_M2_filtered	mtd	3.81	34.62	0.645497224367903
Targets_M2_filtered	Cad87A	3.63	34.62	0.645497224367903
Targets_M2_filtered	Pdfr	3.62	34.62	0.645497224367903
Targets_M2_filtered	Npc2a	2.98	34.62	0.645497224367903
Targets_M2_filtered	pyr	2.61	34.62	0.645497224367903
Targets_M2_filtered	AdoR	2.57	34.62	0.645497224367903
Targets_M2_filtered	Pvr	2.2	34.62	0.645497224367903
Targets_M2_filtered	Lac	2.12	34.62	0.645497224367903
Targets_M2_filtered	beat-Ic	2.1	34.62	0.645497224367903
Targets_M2_filtered	CG31221	2.1	34.62	0.645497224367903
Targets_M2_filtered	CG6024	2.05	34.62	0.645497224367903
Targets_M2_filtered	SP2353	2.04	34.62	0.645497224367903
Targets_M2_filtered	glec	1.95	34.62	0.645497224367903
Targets_M2_filtered	CG14762	1.92	34.62	0.645497224367903
Targets_M2_filtered	CG42709	1.89	34.62	0.645497224367903
Targets_M2_filtered	CG12913	1.88	34.62	0.645497224367903
Targets_M2_filtered	crb	1.83	34.62	0.645497224367903
Targets_M2_filtered	CG32206	1.81	34.62	0.645497224367903
Targets_M2_filtered	CG32647	1.75	34.62	0.645497224367903
Targets_M2_filtered	Tl	1.7	34.62	0.645497224367903
Targets_M2_filtered	kek6	1.61	34.62	0.645497224367903
Targets_M2_filtered	sli	1.56	34.62	0.645497224367903
Targets_M2_filtered	CG12484	1.42	34.62	0.645497224367903
Targets_M2_filtered	CG34370	1.41	34.62	0.645497224367903
Targets_M2_filtered	bt	1.41	34.62	0.645497224367903
Targets_M2_filtered	Fas3	1.41	34.62	0.645497224367903
Targets_M2_filtered	rgn	1.41	34.62	0.645497224367903
Targets_M2_filtered	rk	1.4	34.62	0.645497224367903
Targets_M3	dpr10	4.38	40.74	0.730296743340221
Targets_M3	dpr5	4.17	40.74	0.730296743340221
Targets_M3	Nrx-IV	3.82	40.74	0.730296743340221
Targets_M3	InR	3.57	40.74	0.730296743340221
Targets_M3	Corin	3.3	40.74	0.730296743340221
Targets_M3	sbr	3.18	40.74	0.730296743340221
Targets_M3	dpr17	3.07	40.74	0.730296743340221
Targets_M3	CG32699	2.89	40.74	0.730296743340221
Targets_M3	CG34353	2.87	40.74	0.730296743340221
Targets_M3	CG15765	2.52	40.74	0.730296743340221
Targets_M3	CG11377	2.43	40.74	0.730296743340221
Targets_M3	ics	2.39	40.74	0.730296743340221
Targets_M3	Npc2a	2.28	40.74	0.730296743340221
Targets_M3	sdk	2.23	40.74	0.730296743340221
Targets_M3	CG13995	2.19	40.74	0.730296743340221
Targets_M3	CG7668	2.17	40.74	0.730296743340221
Targets_M3	fas	2.02	40.74	0.730296743340221
Targets_M3	Hth	1.97	40.74	0.730296743340221
Targets_M3	CG9109	1.95	40.74	0.730296743340221
Targets_M3	Tk	1.87	40.74	0.730296743340221
Targets_M3	dpr4	1.72	40.74	0.730296743340221
Targets_M3	Pvr	1.69	40.74	0.730296743340221
Targets_M3	CG14995	1.69	40.74	0.730296743340221
Targets_M3	vdOptix.vdVsx	1.66	40.74	0.730296743340221
Targets_M3	CG42346	1.66	40.74	0.730296743340221
Targets_M3	CG42313	1.6	40.74	0.730296743340221
Targets_M3	CG34391	1.59	40.74	0.730296743340221
Targets_M3	CG33639	1.56	40.74	0.730296743340221
Targets_M3	sNPF-R	1.56	40.74	0.730296743340221
Targets_M3	Dh31-R	1.55	40.74	0.730296743340221
Targets_M3_filtered	Ptp4E	4.63	38.46	Predicted values are identical
Targets_M3_filtered	lea	3.91	38.46	Predicted values are identical
Targets_M3_filtered	ics	3.8	38.46	Predicted values are identical
Targets_M3_filtered	CG7668	3.62	38.46	Predicted values are identical
Targets_M3_filtered	CG31646	3.41	38.46	Predicted values are identical
Targets_M3_filtered	dpr17	3.21	38.46	Predicted values are identical
Targets_M3_filtered	CG34371	3.01	38.46	Predicted values are identical
Targets_M3_filtered	haf	2.55	38.46	Predicted values are identical
Targets_M3_filtered	AstA-R1	2.48	38.46	Predicted values are identical
Targets_M3_filtered	Fili	2.38	38.46	Predicted values are identical
Targets_M3_filtered	mthl1	2.3	38.46	Predicted values are identical
Targets_M3_filtered	Cad87A	2.25	38.46	Predicted values are identical
Targets_M3_filtered	CG34357	2.2	38.46	Predicted values are identical
Targets_M3_filtered	sdk	2.12	38.46	Predicted values are identical
Targets_M3_filtered	robo3	2.08	38.46	Predicted values are identical
Targets_M3_filtered	CG15765	2.03	38.46	Predicted values are identical
Targets_M3_filtered	bnl	1.99	38.46	Predicted values are identical
Targets_M3_filtered	sNPF-R	1.97	38.46	Predicted values are identical
Targets_M3_filtered	Bsg	1.96	38.46	Predicted values are identical
Targets_M3_filtered	dpr10	1.94	38.46	Predicted values are identical
Targets_M3_filtered	dnt	1.9	38.46	Predicted values are identical
Targets_M3_filtered	Hs3st-A	1.77	38.46	Predicted values are identical
Targets_M3_filtered	sbr	1.76	38.46	Predicted values are identical
Targets_M3_filtered	fz2	1.68	38.46	Predicted values are identical
Targets_M3_filtered	AstA	1.64	38.46	Predicted values are identical
Targets_M3_filtered	Npc2a	1.62	38.46	Predicted values are identical
Targets_M3_filtered	CG33143	1.6	38.46	Predicted values are identical
Targets_M3_filtered	CG32699	1.54	38.46	Predicted values are identical
Targets_M3_filtered	Wnt4	1.53	38.46	Predicted values are identical
Targets_M3_filtered	InR	1.53	38.46	Predicted values are identical
Targets_M4	sNPF	5.98	29.63	0.0912870929175277
Targets_M4	dpr10	5.04	29.63	0.0912870929175277
Targets_M4	InR	4.43	29.63	0.0912870929175277
Targets_M4	CNMaR	3.79	29.63	0.0912870929175277
Targets_M4	dpr9	3.51	29.63	0.0912870929175277
Targets_M4	Corin	3.5	29.63	0.0912870929175277
Targets_M4	fred	3.44	29.63	0.0912870929175277
Targets_M4	Cda5	3.11	29.63	0.0912870929175277
Targets_M4	Wnt10	3.1	29.63	0.0912870929175277
Targets_M4	crb	2.99	29.63	0.0912870929175277
Targets_M4	Tsp42Ef	2.79	29.63	0.0912870929175277
Targets_M4	beat-IIb	2.55	29.63	0.0912870929175277
Targets_M4	dally	2.52	29.63	0.0912870929175277
Targets_M4	dpr5	2.4	29.63	0.0912870929175277
Targets_M4	CG34380	2.37	29.63	0.0912870929175277
Targets_M4	CG6453	2.37	29.63	0.0912870929175277
Targets_M4	Crz	2.35	29.63	0.0912870929175277
Targets_M4	sNPF-R	2.33	29.63	0.0912870929175277
Targets_M4	Tsp42Ee	2.28	29.63	0.0912870929175277
Targets_M4	sns	2.11	29.63	0.0912870929175277
Targets_M4	Dh31	2.07	29.63	0.0912870929175277
Targets_M4	CG14010	2.06	29.63	0.0912870929175277
Targets_M4	Slp_D	1.99	29.63	0.0912870929175277
Targets_M4	otk2	1.99	29.63	0.0912870929175277
Targets_M4	rk	1.91	29.63	0.0912870929175277
Targets_M4	CG33143	1.84	29.63	0.0912870929175277
Targets_M4	Tsp42Eg	1.77	29.63	0.0912870929175277
Targets_M4	dpr11	1.74	29.63	0.0912870929175277
Targets_M4	Fas3	1.67	29.63	0.0912870929175277
Targets_M4	CG32206	1.67	29.63	0.0912870929175277
Targets_M4_filtered	dlp	4.14	46.15	0.547722557505166
Targets_M4_filtered	Con	4.07	46.15	0.547722557505166
Targets_M4_filtered	CG42313	4.04	46.15	0.547722557505166
Targets_M4_filtered	dpr9	3.48	46.15	0.547722557505166
Targets_M4_filtered	sNPF	3.04	46.15	0.547722557505166
Targets_M4_filtered	Ddr	2.96	46.15	0.547722557505166
Targets_M4_filtered	beat-IIb	2.91	46.15	0.547722557505166
Targets_M4_filtered	Corin	2.87	46.15	0.547722557505166
Targets_M4_filtered	CG33543	2.78	46.15	0.547722557505166
Targets_M4_filtered	Cda5	2.36	46.15	0.547722557505166
Targets_M4_filtered	fred	2.35	46.15	0.547722557505166
Targets_M4_filtered	dpr2	2.3	46.15	0.547722557505166
Targets_M4_filtered	robo3	2.22	46.15	0.547722557505166
Targets_M4_filtered	dpr10	2.07	46.15	0.547722557505166
Targets_M4_filtered	CG2991	2	46.15	0.547722557505166
Targets_M4_filtered	Tk	1.9	46.15	0.547722557505166
Targets_M4_filtered	Erm_Ey	1.9	46.15	0.547722557505166
Targets_M4_filtered	vn	1.9	46.15	0.547722557505166
Targets_M4_filtered	drl	1.87	46.15	0.547722557505166
Targets_M4_filtered	CG31221	1.84	46.15	0.547722557505166
Targets_M4_filtered	CG34127	1.82	46.15	0.547722557505166
Targets_M4_filtered	Crz	1.79	46.15	0.547722557505166
Targets_M4_filtered	FMRFaR	1.77	46.15	0.547722557505166
Targets_M4_filtered	Wnt10	1.77	46.15	0.547722557505166
Targets_M4_filtered	dally	1.77	46.15	0.547722557505166
Targets_M4_filtered	CG11357	1.72	46.15	0.547722557505166
Targets_M4_filtered	Neto	1.65	46.15	0.547722557505166
Targets_M4_filtered	dpr3	1.62	46.15	0.547722557505166
Targets_M4_filtered	caps	1.62	46.15	0.547722557505166
Targets_M4_filtered	Proc	1.53	46.15	0.547722557505166
Targets_M5	caps	6.27	55.56	0.416666666666667
Targets_M5	trn	5.4	55.56	0.416666666666667
Targets_M5	Ddr	4.42	55.56	0.416666666666667
Targets_M5	Tsp3A	4.31	55.56	0.416666666666667
Targets_M5	CG34127	2.98	55.56	0.416666666666667
Targets_M5	fred	2.63	55.56	0.416666666666667
Targets_M5	fas	2.43	55.56	0.416666666666667
Targets_M5	rk	2.39	55.56	0.416666666666667
Targets_M5	InR	1.92	55.56	0.416666666666667
Targets_M5	sdk	1.9	55.56	0.416666666666667
Targets_M5	Sema-1b	1.88	55.56	0.416666666666667
Targets_M5	Tsp42Ef	1.81	55.56	0.416666666666667
Targets_M5	sli	1.75	55.56	0.416666666666667
Targets_M5	Lac	1.73	55.56	0.416666666666667
Targets_M5	Erm_Ey	1.73	55.56	0.416666666666667
Targets_M5	CG18208	1.7	55.56	0.416666666666667
Targets_M5	SIFaR	1.66	55.56	0.416666666666667
Targets_M5	CG14024	1.63	55.56	0.416666666666667
Targets_M5	fend	1.57	55.56	0.416666666666667
Targets_M5	Dop2R	1.51	55.56	0.416666666666667
Targets_M5	amon	1.47	55.56	0.416666666666667
Targets_M5	beat-IIa	1.42	55.56	0.416666666666667
Targets_M5	CG13506	1.38	55.56	0.416666666666667
Targets_M5	CG31619	1.36	55.56	0.416666666666667
Targets_M5	dpr6	1.34	55.56	0.416666666666667
Targets_M5	tyn	1.24	55.56	0.416666666666667
Targets_M5	Wnt10	1.23	55.56	0.416666666666667
Targets_M5	Pxn	1.23	55.56	0.416666666666667
Targets_M5	side	1.21	55.56	0.416666666666667
Targets_M5	CG11099	1.2	55.56	0.416666666666667
Targets_M5_filtered	caps	5.58	42.31	0.547722557505166
Targets_M5_filtered	Ddr	3.53	42.31	0.547722557505166
Targets_M5_filtered	CG15765	3.33	42.31	0.547722557505166
Targets_M5_filtered	CG18208	3.1	42.31	0.547722557505166
Targets_M5_filtered	CG9643	2.96	42.31	0.547722557505166
Targets_M5_filtered	CG14024	2.92	42.31	0.547722557505166
Targets_M5_filtered	Crz	2.65	42.31	0.547722557505166
Targets_M5_filtered	beat-IV	2.24	42.31	0.547722557505166
Targets_M5_filtered	CG34127	2.19	42.31	0.547722557505166
Targets_M5_filtered	FMRFaR	2.17	42.31	0.547722557505166
Targets_M5_filtered	Dh31-R	2.15	42.31	0.547722557505166
Targets_M5_filtered	trn	2.13	42.31	0.547722557505166
Targets_M5_filtered	beat-Ic	1.99	42.31	0.547722557505166
Targets_M5_filtered	beat-IIIb	1.99	42.31	0.547722557505166
Targets_M5_filtered	dpr18	1.97	42.31	0.547722557505166
Targets_M5_filtered	Meltrin	1.88	42.31	0.547722557505166
Targets_M5_filtered	CG10731	1.85	42.31	0.547722557505166
Targets_M5_filtered	CG13579	1.83	42.31	0.547722557505166
Targets_M5_filtered	fend	1.81	42.31	0.547722557505166
Targets_M5_filtered	Slp_D	1.79	42.31	0.547722557505166
Targets_M5_filtered	Tsp42Ef	1.79	42.31	0.547722557505166
Targets_M5_filtered	NetB	1.78	42.31	0.547722557505166
Targets_M5_filtered	CG17839	1.76	42.31	0.547722557505166
Targets_M5_filtered	tld	1.73	42.31	0.547722557505166
Targets_M5_filtered	rst	1.69	42.31	0.547722557505166
Targets_M5_filtered	dpr13	1.68	42.31	0.547722557505166
Targets_M5_filtered	Pvr	1.64	42.31	0.547722557505166
Targets_M5_filtered	Dop2R	1.59	42.31	0.547722557505166
Targets_M5_filtered	Tsp3A	1.52	42.31	0.547722557505166
Targets_M5_filtered	beat-VI	1.42	42.31	0.547722557505166
Targets_M6	CNMaR	6.14	25.93	Predicted values are identical
Targets_M6	Tsp42Ef	5.39	25.93	Predicted values are identical
Targets_M6	jeb	3.72	25.93	Predicted values are identical
Targets_M6	kek6	3.52	25.93	Predicted values are identical
Targets_M6	beat-IIIb	3.09	25.93	Predicted values are identical
Targets_M6	dpr6	2.89	25.93	Predicted values are identical
Targets_M6	Sema-1b	2.82	25.93	Predicted values are identical
Targets_M6	CG11377	2.62	25.93	Predicted values are identical
Targets_M6	Mip	2.44	25.93	Predicted values are identical
Targets_M6	Dh31	2.35	25.93	Predicted values are identical
Targets_M6	sca	2.34	25.93	Predicted values are identical
Targets_M6	beta3GalTII	1.99	25.93	Predicted values are identical
Targets_M6	CG31708	1.97	25.93	Predicted values are identical
Targets_M6	CG15630	1.94	25.93	Predicted values are identical
Targets_M6	CG15312	1.94	25.93	Predicted values are identical
Targets_M6	SIFaR	1.91	25.93	Predicted values are identical
Targets_M6	SP2353	1.8	25.93	Predicted values are identical
Targets_M6	CG12913	1.73	25.93	Predicted values are identical
Targets_M6	cv-2	1.69	25.93	Predicted values are identical
Targets_M6	wry	1.69	25.93	Predicted values are identical
Targets_M6	CG12594	1.68	25.93	Predicted values are identical
Targets_M6	fz2	1.66	25.93	Predicted values are identical
Targets_M6	Dl	1.63	25.93	Predicted values are identical
Targets_M6	kek3	1.61	25.93	Predicted values are identical
Targets_M6	Meltrin	1.6	25.93	Predicted values are identical
Targets_M6	CG9643	1.59	25.93	Predicted values are identical
Targets_M6	sNPF	1.5	25.93	Predicted values are identical
Targets_M6	Tk	1.42	25.93	Predicted values are identical
Targets_M6	Octbeta3R	1.41	25.93	Predicted values are identical
Targets_M6	CCHa1-R	1.41	25.93	Predicted values are identical
Targets_M6_filtered	CG6024	4.08	23.08	Predicted values are identical
Targets_M6_filtered	dpr6	3.7	23.08	Predicted values are identical
Targets_M6_filtered	Sema-1b	3.36	23.08	Predicted values are identical
Targets_M6_filtered	kek6	2.94	23.08	Predicted values are identical
Targets_M6_filtered	CG34371	2.9	23.08	Predicted values are identical
Targets_M6_filtered	CG11377	2.46	23.08	Predicted values are identical
Targets_M6_filtered	CNMaR	2.44	23.08	Predicted values are identical
Targets_M6_filtered	CG33143	2.4	23.08	Predicted values are identical
Targets_M6_filtered	kek3	2.34	23.08	Predicted values are identical
Targets_M6_filtered	Tsp42Ee	2.26	23.08	Predicted values are identical
Targets_M6_filtered	Corin	2.17	23.08	Predicted values are identical
Targets_M6_filtered	Tl	2.05	23.08	Predicted values are identical
Targets_M6_filtered	SIFaR	1.96	23.08	Predicted values are identical
Targets_M6_filtered	Wnt10	1.86	23.08	Predicted values are identical
Targets_M6_filtered	Meltrin	1.85	23.08	Predicted values are identical
Targets_M6_filtered	Octbeta2R	1.83	23.08	Predicted values are identical
Targets_M6_filtered	CG42346	1.73	23.08	Predicted values are identical
Targets_M6_filtered	dpr10	1.67	23.08	Predicted values are identical
Targets_M6_filtered	nrm	1.63	23.08	Predicted values are identical
Targets_M6_filtered	InR	1.62	23.08	Predicted values are identical
Targets_M6_filtered	sNPF	1.62	23.08	Predicted values are identical
Targets_M6_filtered	NetA	1.62	23.08	Predicted values are identical
Targets_M6_filtered	eys	1.6	23.08	Predicted values are identical
Targets_M6_filtered	Dscam3	1.59	23.08	Predicted values are identical
Targets_M6_filtered	CG31646	1.57	23.08	Predicted values are identical
Targets_M6_filtered	dpr15	1.57	23.08	Predicted values are identical
Targets_M6_filtered	Hs3st-A	1.5	23.08	Predicted values are identical
Targets_M6_filtered	Ptp10D	1.42	23.08	Predicted values are identical
Targets_M6_filtered	CG44153	1.42	23.08	Predicted values are identical
Targets_M6_filtered	CG31221	1.41	23.08	Predicted values are identical
Targets_M7	beat-VI	2.96	11.11	Predicted values are identical
Targets_M7	CG32699	2.61	11.11	Predicted values are identical
Targets_M7	beat-Ib	2.44	11.11	Predicted values are identical
Targets_M7	rdo	2.29	11.11	Predicted values are identical
Targets_M7	beat-Ic	2.23	11.11	Predicted values are identical
Targets_M7	Fas2	2.18	11.11	Predicted values are identical
Targets_M7	Drl-2	1.92	11.11	Predicted values are identical
Targets_M7	beat-Ia	1.71	11.11	Predicted values are identical
Targets_M7	miple2	1.42	11.11	Predicted values are identical
Targets_M7	sns	1.42	11.11	Predicted values are identical
Targets_M7	CCKLR-17D3	1.42	11.11	Predicted values are identical
Targets_M7	Con	1.41	11.11	Predicted values are identical
Targets_M7	Dscam4	1.41	11.11	Predicted values are identical
Targets_M7	CG7668	1.41	11.11	Predicted values are identical
Targets_M7	CG42313	1.41	11.11	Predicted values are identical
Targets_M7	Ptp99A	1.41	11.11	Predicted values are identical
Targets_M7	kug	1.4	11.11	Predicted values are identical
Targets_M7	CG44153	1.4	11.11	Predicted values are identical
Targets_M7	dpr4	1.4	11.11	Predicted values are identical
Targets_M7	CCHa1-R	1.4	11.11	Predicted values are identical
Targets_M7	Fili	1.4	11.11	Predicted values are identical
Targets_M7	TrissinR	1.39	11.11	Predicted values are identical
Targets_M7	CG1504	1.39	11.11	Predicted values are identical
Targets_M7	AstA	1.37	11.11	Predicted values are identical
Targets_M7	Ptp4E	1.34	11.11	Predicted values are identical
Targets_M7	CG14010	1.34	11.11	Predicted values are identical
Targets_M7	CG14372	1.29	11.11	Predicted values are identical
Targets_M7	fru	1.18	11.11	Predicted values are identical
Targets_M7	CCHa2-R	1.06	11.11	Predicted values are identical
Targets_M7	CG34357	1	11.11	Predicted values are identical
Targets_M7_filtered	Dh31	3.53	11.54	Predicted values are identical
Targets_M7_filtered	oxt	3.17	11.54	Predicted values are identical
Targets_M7_filtered	Ptp99A	3.16	11.54	Predicted values are identical
Targets_M7_filtered	Mip	2.65	11.54	Predicted values are identical
Targets_M7_filtered	sdk	2.38	11.54	Predicted values are identical
Targets_M7_filtered	CG34353	2.21	11.54	Predicted values are identical
Targets_M7_filtered	Sema-1b	2.16	11.54	Predicted values are identical
Targets_M7_filtered	beat-Ib	2	11.54	Predicted values are identical
Targets_M7_filtered	haf	1.95	11.54	Predicted values are identical
Targets_M7_filtered	CG32699	1.89	11.54	Predicted values are identical
Targets_M7_filtered	Bsg	1.76	11.54	Predicted values are identical
Targets_M7_filtered	sNPF	1.74	11.54	Predicted values are identical
Targets_M7_filtered	kek5	1.73	11.54	Predicted values are identical
Targets_M7_filtered	CG31221	1.71	11.54	Predicted values are identical
Targets_M7_filtered	dpr5	1.67	11.54	Predicted values are identical
Targets_M7_filtered	CG14024	1.51	11.54	Predicted values are identical
Targets_M7_filtered	Ptp10D	1.47	11.54	Predicted values are identical
Targets_M7_filtered	ed	1.42	11.54	Predicted values are identical
Targets_M7_filtered	Pvr	1.41	11.54	Predicted values are identical
Targets_M7_filtered	Tsp42Ef	1.41	11.54	Predicted values are identical
Targets_M7_filtered	Dh44-R2	1.4	11.54	Predicted values are identical
Targets_M7_filtered	sca	1.39	11.54	Predicted values are identical
Targets_M7_filtered	CG32547	1.36	11.54	Predicted values are identical
Targets_M7_filtered	Crz	1.34	11.54	Predicted values are identical
Targets_M7_filtered	CG44153	1.25	11.54	Predicted values are identical
Targets_M7_filtered	Hs3st-A	1.22	11.54	Predicted values are identical
Targets_M7_filtered	kek6	1.04	11.54	Predicted values are identical
Targets_M7_filtered	CG34357	1	11.54	Predicted values are identical
Targets_M7_filtered	CG34113	1	11.54	Predicted values are identical
Targets_M7_filtered	beat-Vb	1	11.54	Predicted values are identical
Targets_M8	dpr5	4.61	34.62	0.471404520791032
Targets_M8	Neto	3.8	34.62	0.471404520791032
Targets_M8	CG34353	3.54	34.62	0.471404520791032
Targets_M8	beat-VII	3.26	34.62	0.471404520791032
Targets_M8	dpr6	3.24	34.62	0.471404520791032
Targets_M8	comm	3.08	34.62	0.471404520791032
Targets_M8	Ptp99A	2.85	34.62	0.471404520791032
Targets_M8	gogo	2.58	34.62	0.471404520791032
Targets_M8	CG34113	2.55	34.62	0.471404520791032
Targets_M8	tld	2.35	34.62	0.471404520791032
Targets_M8	dpr9	2.26	34.62	0.471404520791032
Targets_M8	CG32206	2.16	34.62	0.471404520791032
Targets_M8	dpr13	2.14	34.62	0.471404520791032
Targets_M8	CG13579	2.05	34.62	0.471404520791032
Targets_M8	CG14995	1.68	34.62	0.471404520791032
Targets_M8	CG6867	1.68	34.62	0.471404520791032
Targets_M8	Fas3	1.67	34.62	0.471404520791032
Targets_M8	Tsp42Eg	1.66	34.62	0.471404520791032
Targets_M8	Notch	1.61	34.62	0.471404520791032
Targets_M8	dpr17	1.6	34.62	0.471404520791032
Targets_M8	dpr2	1.56	34.62	0.471404520791032
Targets_M8	dnt	1.52	34.62	0.471404520791032
Targets_M8	beat-VI	1.44	34.62	0.471404520791032
Targets_M8	CG31814	1.42	34.62	0.471404520791032
Targets_M8	Mp	1.41	34.62	0.471404520791032
Targets_M8	CG34371	1.41	34.62	0.471404520791032
Targets_M8	CG13995	1.41	34.62	0.471404520791032
Targets_M8	CG7381	1.34	34.62	0.471404520791032
Targets_M8	LpR1	1.3	34.62	0.471404520791032
Targets_M8	Dop2R	1.28	34.62	0.471404520791032
Targets_M8_filtered	Neto	3.97	30.77	Predicted values are identical
Targets_M8_filtered	CG34353	3.59	30.77	Predicted values are identical
Targets_M8_filtered	dpr2	3.26	30.77	Predicted values are identical
Targets_M8_filtered	CG34113	2.99	30.77	Predicted values are identical
Targets_M8_filtered	beat-VII	2.92	30.77	Predicted values are identical
Targets_M8_filtered	CG44153	2.88	30.77	Predicted values are identical
Targets_M8_filtered	dpr9	2.79	30.77	Predicted values are identical
Targets_M8_filtered	tld	2.64	30.77	Predicted values are identical
Targets_M8_filtered	CG32206	2.52	30.77	Predicted values are identical
Targets_M8_filtered	fru	2.47	30.77	Predicted values are identical
Targets_M8_filtered	CG42613	2.46	30.77	Predicted values are identical
Targets_M8_filtered	Dh44-R2	2.4	30.77	Predicted values are identical
Targets_M8_filtered	CG9109	2.38	30.77	Predicted values are identical
Targets_M8_filtered	side	2.35	30.77	Predicted values are identical
Targets_M8_filtered	dlp	2.26	30.77	Predicted values are identical
Targets_M8_filtered	Tsp97E	2.21	30.77	Predicted values are identical
Targets_M8_filtered	Dh31-R	2.01	30.77	Predicted values are identical
Targets_M8_filtered	CG11099	1.98	30.77	Predicted values are identical
Targets_M8_filtered	CG32647	1.91	30.77	Predicted values are identical
Targets_M8_filtered	dpr17	1.87	30.77	Predicted values are identical
Targets_M8_filtered	beat-Vb	1.86	30.77	Predicted values are identical
Targets_M8_filtered	Tk	1.83	30.77	Predicted values are identical
Targets_M8_filtered	ed	1.77	30.77	Predicted values are identical
Targets_M8_filtered	CG13506	1.68	30.77	Predicted values are identical
Targets_M8_filtered	dpr10	1.68	30.77	Predicted values are identical
Targets_M8_filtered	Ptp10D	1.68	30.77	Predicted values are identical
Targets_M8_filtered	Ptp99A	1.65	30.77	Predicted values are identical
Targets_M8_filtered	beat-Ia	1.64	30.77	Predicted values are identical
Targets_M8_filtered	beat-Ic	1.61	30.77	Predicted values are identical
Targets_M8_filtered	oxt	1.54	30.77	Predicted values are identical
Targets_M9	Fur1	3.71	33.33	0.166666666666667
Targets_M9	nrm	3.68	33.33	0.166666666666667
Targets_M9	fas	3.44	33.33	0.166666666666667
Targets_M9	CG14024	3.22	33.33	0.166666666666667
Targets_M9	mtd	3.22	33.33	0.166666666666667
Targets_M9	sli	3.19	33.33	0.166666666666667
Targets_M9	Ptp99A	3.14	33.33	0.166666666666667
Targets_M9	Octbeta3R	3.05	33.33	0.166666666666667
Targets_M9	Hth_Opa	2.94	33.33	0.166666666666667
Targets_M9	AstC-R2	2.92	33.33	0.166666666666667
Targets_M9	CG15765	2.55	33.33	0.166666666666667
Targets_M9	Dl	2.53	33.33	0.166666666666667
Targets_M9	Cad87A	2.48	33.33	0.166666666666667
Targets_M9	put	2.3	33.33	0.166666666666667
Targets_M9	beta3GalTII	2.26	33.33	0.166666666666667
Targets_M9	CG34353	2.18	33.33	0.166666666666667
Targets_M9	CG42613	2.12	33.33	0.166666666666667
Targets_M9	dpr18	2.12	33.33	0.166666666666667
Targets_M9	beat-VII	2.09	33.33	0.166666666666667
Targets_M9	CG44153	1.99	33.33	0.166666666666667
Targets_M9	CCKLR-17D3	1.99	33.33	0.166666666666667
Targets_M9	CG12290	1.97	33.33	0.166666666666667
Targets_M9	fend	1.94	33.33	0.166666666666667
Targets_M9	Pxn	1.87	33.33	0.166666666666667
Targets_M9	Dh31-R	1.84	33.33	0.166666666666667
Targets_M9	mthl1	1.82	33.33	0.166666666666667
Targets_M9	CG34113	1.8	33.33	0.166666666666667
Targets_M9	SP2353	1.72	33.33	0.166666666666667
Targets_M9	nes	1.72	33.33	0.166666666666667
Targets_M9	CG6959	1.69	33.33	0.166666666666667
Targets_M9_filtered	Cht6	4.5	53.85	Predicted values are identical
Targets_M9_filtered	AstC-R2	3.87	53.85	Predicted values are identical
Targets_M9_filtered	beat-IIIb	3.59	53.85	Predicted values are identical
Targets_M9_filtered	Tsp42Ef	3.22	53.85	Predicted values are identical
Targets_M9_filtered	SP2353	3.15	53.85	Predicted values are identical
Targets_M9_filtered	Hs3st-A	2.2	53.85	Predicted values are identical
Targets_M9_filtered	SIFaR	2.11	53.85	Predicted values are identical
Targets_M9_filtered	dpr9	1.98	53.85	Predicted values are identical
Targets_M9_filtered	klg	1.95	53.85	Predicted values are identical
Targets_M9_filtered	amon	1.94	53.85	Predicted values are identical
Targets_M9_filtered	Hbn_Opa_Slp	1.88	53.85	Predicted values are identical
Targets_M9_filtered	Sema-1b	1.84	53.85	Predicted values are identical
Targets_M9_filtered	beat-Vb	1.84	53.85	Predicted values are identical
Targets_M9_filtered	oys	1.83	53.85	Predicted values are identical
Targets_M9_filtered	dlp	1.82	53.85	Predicted values are identical
Targets_M9_filtered	Hs2st	1.69	53.85	Predicted values are identical
Targets_M9_filtered	Toll-6	1.67	53.85	Predicted values are identical
Targets_M9_filtered	kek6	1.59	53.85	Predicted values are identical
Targets_M9_filtered	mthl1	1.56	53.85	Predicted values are identical
Targets_M9_filtered	Hth_Opa	1.54	53.85	Predicted values are identical
Targets_M9_filtered	Nrt	1.52	53.85	Predicted values are identical
Targets_M9_filtered	CNMaR	1.43	53.85	Predicted values are identical
Targets_M9_filtered	CG13532	1.43	53.85	Predicted values are identical
Targets_M9_filtered	CG11377	1.43	53.85	Predicted values are identical
Targets_M9_filtered	beat-Vc	1.42	53.85	Predicted values are identical
Targets_M9_filtered	tok	1.4	53.85	Predicted values are identical
Targets_M9_filtered	dpr15	1.38	53.85	Predicted values are identical
Targets_M9_filtered	CG3277	1.36	53.85	Predicted values are identical
Targets_M9_filtered	Pvf3	1.36	53.85	Predicted values are identical
Targets_M9_filtered	beat-IIIc	1.36	53.85	Predicted values are identical
Targets_M10	Ddr	4.6	25.93	Predicted values are identical
Targets_M10	Fili	3.61	25.93	Predicted values are identical
Targets_M10	trn	3.59	25.93	Predicted values are identical
Targets_M10	Bsg	3.41	25.93	Predicted values are identical
Targets_M10	CG43778	3.28	25.93	Predicted values are identical
Targets_M10	CG2991	3.21	25.93	Predicted values are identical
Targets_M10	5-HT2B	3.2	25.93	Predicted values are identical
Targets_M10	caps	3.18	25.93	Predicted values are identical
Targets_M10	Ptp99A	3.03	25.93	Predicted values are identical
Targets_M10	CG14010	2.66	25.93	Predicted values are identical
Targets_M10	cue	1.99	25.93	Predicted values are identical
Targets_M10	CG4313	1.86	25.93	Predicted values are identical
Targets_M10	CG6453	1.8	25.93	Predicted values are identical
Targets_M10	CG45263	1.79	25.93	Predicted values are identical
Targets_M10	otk	1.77	25.93	Predicted values are identical
Targets_M10	CG34380	1.77	25.93	Predicted values are identical
Targets_M10	Nrg	1.69	25.93	Predicted values are identical
Targets_M10	beat-IIIb	1.68	25.93	Predicted values are identical
Targets_M10	CG31221	1.68	25.93	Predicted values are identical
Targets_M10	beat-VI	1.66	25.93	Predicted values are identical
Targets_M10	Meltrin	1.62	25.93	Predicted values are identical
Targets_M10	CG32547	1.61	25.93	Predicted values are identical
Targets_M10	drl	1.52	25.93	Predicted values are identical
Targets_M10	CG31869	1.51	25.93	Predicted values are identical
Targets_M10	MsR2	1.47	25.93	Predicted values are identical
Targets_M10	CG5758	1.41	25.93	Predicted values are identical
Targets_M10	Ptp10D	1.41	25.93	Predicted values are identical
Targets_M10	SIFaR	1.41	25.93	Predicted values are identical
Targets_M10	Hs2st	1.37	25.93	Predicted values are identical
Targets_M10	dpr16	1.35	25.93	Predicted values are identical
Targets_M10_filtered	trn	3.97	19.23	Predicted values are identical
Targets_M10_filtered	caps	3.91	19.23	Predicted values are identical
Targets_M10_filtered	rk	2.38	19.23	Predicted values are identical
Targets_M10_filtered	dpr9	2.34	19.23	Predicted values are identical
Targets_M10_filtered	Fili	2.34	19.23	Predicted values are identical
Targets_M10_filtered	drpr	2.34	19.23	Predicted values are identical
Targets_M10_filtered	Ptp4E	2.27	19.23	Predicted values are identical
Targets_M10_filtered	Ptp99A	2.18	19.23	Predicted values are identical
Targets_M10_filtered	CG2991	2.16	19.23	Predicted values are identical
Targets_M10_filtered	Ddr	1.92	19.23	Predicted values are identical
Targets_M10_filtered	CG4313	1.73	19.23	Predicted values are identical
Targets_M10_filtered	side	1.72	19.23	Predicted values are identical
Targets_M10_filtered	CG12290	1.72	19.23	Predicted values are identical
Targets_M10_filtered	Erm_Ey	1.69	19.23	Predicted values are identical
Targets_M10_filtered	glec	1.66	19.23	Predicted values are identical
Targets_M10_filtered	CG14024	1.63	19.23	Predicted values are identical
Targets_M10_filtered	dpr11	1.62	19.23	Predicted values are identical
Targets_M10_filtered	2mit	1.61	19.23	Predicted values are identical
Targets_M10_filtered	Dscam4	1.5	19.23	Predicted values are identical
Targets_M10_filtered	beat-Vc	1.47	19.23	Predicted values are identical
Targets_M10_filtered	fred	1.46	19.23	Predicted values are identical
Targets_M10_filtered	ergic53	1.42	19.23	Predicted values are identical
Targets_M10_filtered	nes	1.42	19.23	Predicted values are identical
Targets_M10_filtered	hbs	1.41	19.23	Predicted values are identical
Targets_M10_filtered	mspo	1.41	19.23	Predicted values are identical
Targets_M10_filtered	ETHR	1.41	19.23	Predicted values are identical
Targets_M10_filtered	LpR2	1.41	19.23	Predicted values are identical
Targets_M10_filtered	fz2	1.41	19.23	Predicted values are identical
Targets_M10_filtered	CG34357	1.4	19.23	Predicted values are identical
Targets_M10_filtered	bt	1.36	19.23	Predicted values are identical
Targets_Lobula_Plate	Ten-m	3.95	14.29	Predicted values are identical
Targets_Lobula_Plate	Neto	3.73	14.29	Predicted values are identical
Targets_Lobula_Plate	pyr	1.99	14.29	Predicted values are identical
Targets_Lobula_Plate	dpr2	1.85	14.29	Predicted values are identical
Targets_Lobula_Plate	SP2353	1.7	14.29	Predicted values are identical
Targets_Lobula_Plate	beat-Ia	1.66	14.29	Predicted values are identical
Targets_Lobula_Plate	Octbeta3R	1.53	14.29	Predicted values are identical
Targets_Lobula_Plate	CG32085	1.49	14.29	Predicted values are identical
Targets_Lobula_Plate	dpr16	1.42	14.29	Predicted values are identical
Targets_Lobula_Plate	ttv	1.42	14.29	Predicted values are identical
Targets_Lobula_Plate	fas	1.4	14.29	Predicted values are identical
Targets_Lobula_Plate	Nrx-IV	1.38	14.29	Predicted values are identical
Targets_Lobula_Plate	CG10731	1.38	14.29	Predicted values are identical
Targets_Lobula_Plate	CCAP-R	1.31	14.29	Predicted values are identical
Targets_Lobula_Plate	Nrt	1.22	14.29	Predicted values are identical
Targets_Lobula_Plate	Dscam4	1.09	14.29	Predicted values are identical
Targets_Lobula_Plate	Cad87A	1	14.29	Predicted values are identical
Targets_Lobula_Plate	2mit	1	14.29	Predicted values are identical
Targets_Lobula_Plate	bnl	1	14.29	Predicted values are identical
Targets_Lobula_Plate	SIFaR	1	14.29	Predicted values are identical
Targets_Lobula_Plate	crb	1	14.29	Predicted values are identical
Targets_Lobula_Plate	Fur1	1	14.29	Predicted values are identical
Targets_Lobula_Plate	Ptp99A	1	14.29	Predicted values are identical
Targets_Lobula_Plate	dpr20	1	14.29	Predicted values are identical
Targets_Lobula_Plate	MsR2	1	14.29	Predicted values are identical
Targets_Lobula_Plate	Toll-6	1	14.29	Predicted values are identical
Targets_Lobula_Plate	comm	1	14.29	Predicted values are identical
Targets_Lobula_Plate	AstC-R2	1	14.29	Predicted values are identical
Targets_Lobula_Plate	Lac	1	14.29	Predicted values are identical
Targets_Lobula_Plate	Sema-1b	1	14.29	Predicted values are identical
Targets_Lopa	LpR1	3.65	7.41	Predicted values are identical
Targets_Lopa	LpR2	2.5	7.41	Predicted values are identical
Targets_Lopa	Mmp2	2.47	7.41	Predicted values are identical
Targets_Lopa	Ddr	1.73	7.41	Predicted values are identical
Targets_Lopa	Nrt	1.7	7.41	Predicted values are identical
Targets_Lopa	unc-5	1.46	7.41	Predicted values are identical
Targets_Lopa	hbs	1.42	7.41	Predicted values are identical
Targets_Lopa	ETHR	1.42	7.41	Predicted values are identical
Targets_Lopa	mav	1.41	7.41	Predicted values are identical
Targets_Lopa	sNPF	1.41	7.41	Predicted values are identical
Targets_Lopa	dpr13	1.41	7.41	Predicted values are identical
Targets_Lopa	crb	1.41	7.41	Predicted values are identical
Targets_Lopa	CG34127	1.41	7.41	Predicted values are identical
Targets_Lopa	CG32354	1.4	7.41	Predicted values are identical
Targets_Lopa	CadN2	1.4	7.41	Predicted values are identical
Targets_Lopa	fz	1.38	7.41	Predicted values are identical
Targets_Lopa	CG33543	1.34	7.41	Predicted values are identical
Targets_Lopa	Sema-1b	1.29	7.41	Predicted values are identical
Targets_Lopa	Dh31	1.25	7.41	Predicted values are identical
Targets_Lopa	NLaz	1.17	7.41	Predicted values are identical
Targets_Lopa	Ptp99A	1.01	7.41	Predicted values are identical
Targets_Lopa	CG34357	1	7.41	Predicted values are identical
Targets_Lopa	dpr11	1	7.41	Predicted values are identical
Targets_Lopa	CG45263	1	7.41	Predicted values are identical
Targets_Lopa	Dh44	1	7.41	Predicted values are identical
Targets_Lopa	Tk	1	7.41	Predicted values are identical
Targets_Lopa	2mit	1	7.41	Predicted values are identical
Targets_Lopa	CG18208	1	7.41	Predicted values are identical
Targets_Lopa	Dl	1	7.41	Predicted values are identical
Targets_Lopa	tld	1	7.41	Predicted values are identical
Targets_Lopc	Ten-m	3.15	7.41	Predicted values are identical
Targets_Lopc	Neto	2.66	7.41	Predicted values are identical
Targets_Lopc	LpR1	2.13	7.41	Predicted values are identical
Targets_Lopc	beat-VI	2.05	7.41	Predicted values are identical
Targets_Lopc	Dh44-R1	1.93	7.41	Predicted values are identical
Targets_Lopc	dpr2	1.78	7.41	Predicted values are identical
Targets_Lopc	CG34353	1.74	7.41	Predicted values are identical
Targets_Lopc	Pxn	1.62	7.41	Predicted values are identical
Targets_Lopc	CG7381	1.59	7.41	Predicted values are identical
Targets_Lopc	AstA	1.42	7.41	Predicted values are identical
Targets_Lopc	SP2353	1.41	7.41	Predicted values are identical
Targets_Lopc	Npc2a	1.41	7.41	Predicted values are identical
Targets_Lopc	fend	1.41	7.41	Predicted values are identical
Targets_Lopc	CG14010	1.41	7.41	Predicted values are identical
Targets_Lopc	CCHa2-R	1.41	7.41	Predicted values are identical
Targets_Lopc	otk	1.4	7.41	Predicted values are identical
Targets_Lopc	beta3GalTII	1.37	7.41	Predicted values are identical
Targets_Lopc	CG31814	1.34	7.41	Predicted values are identical
Targets_Lopc	Fas3	1.16	7.41	Predicted values are identical
Targets_Lopc	LpR2	1.15	7.41	Predicted values are identical
Targets_Lopc	CNMaR	1.03	7.41	Predicted values are identical
Targets_Lopc	CG34113	1	7.41	Predicted values are identical
Targets_Lopc	dpr11	1	7.41	Predicted values are identical
Targets_Lopc	CG34127	1	7.41	Predicted values are identical
Targets_Lopc	CG45263	1	7.41	Predicted values are identical
Targets_Lopc	dpr4	1	7.41	Predicted values are identical
Targets_Lopc	SIFaR	1	7.41	Predicted values are identical
Targets_Lopc	crb	1	7.41	Predicted values are identical
Targets_Lopc	kek6	1	7.41	Predicted values are identical
Targets_Lopc	miple2	1	7.41	Predicted values are identical
Targets_Lopd	Dscam4	1.71	0	Predicted values are identical
Targets_Lopd	CG31619	1.67	0	Predicted values are identical
Targets_Lopd	CG34357	1.42	0	Predicted values are identical
Targets_Lopd	dpr	1.42	0	Predicted values are identical
Targets_Lopd	sns	1.41	0	Predicted values are identical
Targets_Lopd	CG34371	1.41	0	Predicted values are identical
Targets_Lopd	Mmp2	1.41	0	Predicted values are identical
Targets_Lopd	CG42346	1.41	0	Predicted values are identical
Targets_Lopd	CG9109	1.4	0	Predicted values are identical
Targets_Lopd	dpr4	1	0	Predicted values are identical
Targets_Lopd	Meltrin	1	0	Predicted values are identical
Targets_Lopd	fru	1	0	Predicted values are identical
Targets_Lopd	Hs6st	1	0	Predicted values are identical
Targets_Lopd	LpR2	1	0	Predicted values are identical
Targets_Lopd	CG13937	1	0	Predicted values are identical
Targets_Lopd	CG32354	1	0	Predicted values are identical
Targets_Lopd	CCHa2-R	1	0	Predicted values are identical
Targets_Lopd	ths	1	0	Predicted values are identical
Targets_Lopd	sli	1	0	Predicted values are identical
Targets_Lopd	Sema-2b	1	0	Predicted values are identical
Targets_Lopd	CG34370	1	0	Predicted values are identical
Targets_Lopd	nord	1	0	Predicted values are identical
Targets_Lopd	CG13579	1	0	Predicted values are identical
Targets_Lopd	CG32791	1	0	Predicted values are identical
Targets_Lopd	sbr	1	0	Predicted values are identical
Targets_Lopd	CG2061	1	0	Predicted values are identical
Targets_Lopd	CG1504	1	0	Predicted values are identical
Targets_Lopd	Cda5	1	0	Predicted values are identical
Targets_Lopd	CG15630	1	0	Predicted values are identical
Targets_Lopd	Wnt10	1	0	Predicted values are identical
Targets_Lobula	sNPF-R	7.15	14.29	0.730296743340221
Targets_Lobula	Notch	6.78	14.29	0.730296743340221
Targets_Lobula	dpr9	6.14	14.29	0.730296743340221
Targets_Lobula	Dop2R	4.72	14.29	0.730296743340221
Targets_Lobula	CG12290	3.74	14.29	0.730296743340221
Targets_Lobula	mtd	3.73	14.29	0.730296743340221
Targets_Lobula	Nrx-IV	3.39	14.29	0.730296743340221
Targets_Lobula	hbs	3.27	14.29	0.730296743340221
Targets_Lobula	Hs6st	3.25	14.29	0.730296743340221
Targets_Lobula	Erm_Ey	3.21	14.29	0.730296743340221
Targets_Lobula	Bsg	3.04	14.29	0.730296743340221
Targets_Lobula	haf	3	14.29	0.730296743340221
Targets_Lobula	stan	2.75	14.29	0.730296743340221
Targets_Lobula	Toll-6	2.69	14.29	0.730296743340221
Targets_Lobula	CG14762	2.66	14.29	0.730296743340221
Targets_Lobula	Wnt10	2.63	14.29	0.730296743340221
Targets_Lobula	dpr3	2.4	14.29	0.730296743340221
Targets_Lobula	CG6867	2.39	14.29	0.730296743340221
Targets_Lobula	dpr2	2.36	14.29	0.730296743340221
Targets_Lobula	Dscam4	2.15	14.29	0.730296743340221
Targets_Lobula	Nrt	1.99	14.29	0.730296743340221
Targets_Lobula	Crz	1.9	14.29	0.730296743340221
Targets_Lobula	fru	1.89	14.29	0.730296743340221
Targets_Lobula	CG31221	1.86	14.29	0.730296743340221
Targets_Lobula	oxt	1.86	14.29	0.730296743340221
Targets_Lobula	AstA	1.76	14.29	0.730296743340221
Targets_Lobula	otk2	1.74	14.29	0.730296743340221
Targets_Lobula	CG45263	1.73	14.29	0.730296743340221
Targets_Lobula	nrm	1.72	14.29	0.730296743340221
Targets_Lobula	fra	1.64	14.29	0.730296743340221
Targets_Lo1	sNPF-R	4.38	15.38	Predicted values are identical
Targets_Lo1	CG14762	3.56	15.38	Predicted values are identical
Targets_Lo1	Tl	3	15.38	Predicted values are identical
Targets_Lo1	dpr16	2.74	15.38	Predicted values are identical
Targets_Lo1	trn	2.37	15.38	Predicted values are identical
Targets_Lo1	CG12913	2.17	15.38	Predicted values are identical
Targets_Lo1	beat-IIb	2.12	15.38	Predicted values are identical
Targets_Lo1	fred	2.08	15.38	Predicted values are identical
Targets_Lo1	MsR2	2.02	15.38	Predicted values are identical
Targets_Lo1	Hs6st	1.94	15.38	Predicted values are identical
Targets_Lo1	CG42343	1.94	15.38	Predicted values are identical
Targets_Lo1	dpr15	1.87	15.38	Predicted values are identical
Targets_Lo1	miple2	1.8	15.38	Predicted values are identical
Targets_Lo1	CG34371	1.75	15.38	Predicted values are identical
Targets_Lo1	CG15312	1.73	15.38	Predicted values are identical
Targets_Lo1	CG33143	1.71	15.38	Predicted values are identical
Targets_Lo1	CG43778	1.7	15.38	Predicted values are identical
Targets_Lo1	Tsp42Ee	1.67	15.38	Predicted values are identical
Targets_Lo1	glec	1.62	15.38	Predicted values are identical
Targets_Lo1	rdo	1.44	15.38	Predicted values are identical
Targets_Lo1	CNMaR	1.43	15.38	Predicted values are identical
Targets_Lo1	Ptp99A	1.42	15.38	Predicted values are identical
Targets_Lo1	Notch	1.42	15.38	Predicted values are identical
Targets_Lo1	AdoR	1.42	15.38	Predicted values are identical
Targets_Lo1	CG32085	1.42	15.38	Predicted values are identical
Targets_Lo1	nord	1.41	15.38	Predicted values are identical
Targets_Lo1	CG18208	1.41	15.38	Predicted values are identical
Targets_Lo1	AstC-R2	1.41	15.38	Predicted values are identical
Targets_Lo1	CG13506	1.41	15.38	Predicted values are identical
Targets_Lo1	Hs2st	1.41	15.38	Predicted values are identical
Targets_Lo1_filtered	CG34371	4.34	40	1
Targets_Lo1_filtered	CG32206	4.02	40	1
Targets_Lo1_filtered	Octbeta1R	3.81	40	1
Targets_Lo1_filtered	dpr6	2.36	40	1
Targets_Lo1_filtered	Octbeta3R	2.22	40	1
Targets_Lo1_filtered	Tk	2.14	40	1
Targets_Lo1_filtered	CG33543	2.08	40	1
Targets_Lo1_filtered	sdk	1.98	40	1
Targets_Lo1_filtered	CG13579	1.95	40	1
Targets_Lo1_filtered	CG7381	1.95	40	1
Targets_Lo1_filtered	Sema-2b	1.92	40	1
Targets_Lo1_filtered	AstC-R2	1.73	40	1
Targets_Lo1_filtered	CG15312	1.72	40	1
Targets_Lo1_filtered	CG17839	1.71	40	1
Targets_Lo1_filtered	Ptp10D	1.7	40	1
Targets_Lo1_filtered	beat-IV	1.67	40	1
Targets_Lo1_filtered	CG13506	1.67	40	1
Targets_Lo1_filtered	Npc2a	1.65	40	1
Targets_Lo1_filtered	CG34391	1.44	40	1
Targets_Lo1_filtered	Mp	1.42	40	1
Targets_Lo1_filtered	pyr	1.42	40	1
Targets_Lo1_filtered	amon	1.41	40	1
Targets_Lo1_filtered	CG34113	1.4	40	1
Targets_Lo1_filtered	dpr20	1.4	40	1
Targets_Lo1_filtered	rk	1.39	40	1
Targets_Lo1_filtered	fend	1.37	40	1
Targets_Lo1_filtered	CG3277	1.37	40	1
Targets_Lo1_filtered	sNPF-R	1.34	40	1
Targets_Lo1_filtered	CG42346	1.34	40	1
Targets_Lo1_filtered	Tl	1.34	40	1
Targets_Lo2	Fs	2.43	7.69	Predicted values are identical
Targets_Lo2	CG42346	2.04	7.69	Predicted values are identical
Targets_Lo2	nes	2.04	7.69	Predicted values are identical
Targets_Lo2	sli	1.92	7.69	Predicted values are identical
Targets_Lo2	SIFaR	1.86	7.69	Predicted values are identical
Targets_Lo2	fred	1.83	7.69	Predicted values are identical
Targets_Lo2	CG32206	1.73	7.69	Predicted values are identical
Targets_Lo2	Ptp4E	1.72	7.69	Predicted values are identical
Targets_Lo2	Ptp10D	1.59	7.69	Predicted values are identical
Targets_Lo2	beat-Vc	1.42	7.69	Predicted values are identical
Targets_Lo2	CG44153	1.41	7.69	Predicted values are identical
Targets_Lo2	Nrx-IV	1.41	7.69	Predicted values are identical
Targets_Lo2	ttv	1.4	7.69	Predicted values are identical
Targets_Lo2	CG7536	1.4	7.69	Predicted values are identical
Targets_Lo2	CG31221	1.39	7.69	Predicted values are identical
Targets_Lo2	CG34380	1.37	7.69	Predicted values are identical
Targets_Lo2	Bsg	1.36	7.69	Predicted values are identical
Targets_Lo2	AstA	1.34	7.69	Predicted values are identical
Targets_Lo2	CG31646	1.28	7.69	Predicted values are identical
Targets_Lo2	Hth_Opa	1.07	7.69	Predicted values are identical
Targets_Lo2	whole_OPC	1.06	7.69	Predicted values are identical
Targets_Lo2	caps	1.02	7.69	Predicted values are identical
Targets_Lo2	TkR86C	1	7.69	Predicted values are identical
Targets_Lo2	dpr5	1	7.69	Predicted values are identical
Targets_Lo2	2mit	1	7.69	Predicted values are identical
Targets_Lo2	PK2-R1	1	7.69	Predicted values are identical
Targets_Lo2	CG14372	1	7.69	Predicted values are identical
Targets_Lo2	Crz	1	7.69	Predicted values are identical
Targets_Lo2	InR	1	7.69	Predicted values are identical
Targets_Lo2	dpr20	1	7.69	Predicted values are identical
Targets_Lo2_filtered	nord	2.52	20	-1
Targets_Lo2_filtered	Ptp4E	2.22	20	-1
Targets_Lo2_filtered	fz	2.22	20	-1
Targets_Lo2_filtered	nes	2.2	20	-1
Targets_Lo2_filtered	dpr16	2.2	20	-1
Targets_Lo2_filtered	sli	2.16	20	-1
Targets_Lo2_filtered	Nrg	2.14	20	-1
Targets_Lo2_filtered	beat-IIIb	2.14	20	-1
Targets_Lo2_filtered	fred	2	20	-1
Targets_Lo2_filtered	CCKLR-17D1	1.98	20	-1
Targets_Lo2_filtered	Ptp10D	1.97	20	-1
Targets_Lo2_filtered	whole_OPC	1.72	20	-1
Targets_Lo2_filtered	MsR2	1.7	20	-1
Targets_Lo2_filtered	sca	1.7	20	-1
Targets_Lo2_filtered	beat-Ib	1.69	20	-1
Targets_Lo2_filtered	Mp	1.64	20	-1
Targets_Lo2_filtered	Hth_Opa	1.42	20	-1
Targets_Lo2_filtered	dpr5	1.4	20	-1
Targets_Lo2_filtered	CG6959	1.4	20	-1
Targets_Lo2_filtered	CG34355	1.4	20	-1
Targets_Lo2_filtered	SP2353	1.4	20	-1
Targets_Lo2_filtered	beat-Ic	1.39	20	-1
Targets_Lo2_filtered	caps	1.37	20	-1
Targets_Lo2_filtered	otk	1.37	20	-1
Targets_Lo2_filtered	fra	1.37	20	-1
Targets_Lo2_filtered	dpr11	1	20	-1
Targets_Lo2_filtered	Tk	1	20	-1
Targets_Lo2_filtered	SIFaR	1	20	-1
Targets_Lo2_filtered	CG13937	1	20	-1
Targets_Lo2_filtered	CG34391	1	20	-1
Targets_Lo3	CG34353	3.71	7.69	Predicted values are identical
Targets_Lo3	dpr9	3.15	7.69	Predicted values are identical
Targets_Lo3	LpR1	2.59	7.69	Predicted values are identical
Targets_Lo3	Neto	1.95	7.69	Predicted values are identical
Targets_Lo3	otk2	1.41	7.69	Predicted values are identical
Targets_Lo3	kek3	1.41	7.69	Predicted values are identical
Targets_Lo3	Hs2st	1.41	7.69	Predicted values are identical
Targets_Lo3	CG6959	1.4	7.69	Predicted values are identical
Targets_Lo3	CG42313	1.4	7.69	Predicted values are identical
Targets_Lo3	beat-VII	1.4	7.69	Predicted values are identical
Targets_Lo3	Cht6	1.4	7.69	Predicted values are identical
Targets_Lo3	Crz	1.39	7.69	Predicted values are identical
Targets_Lo3	CG42346	1.38	7.69	Predicted values are identical
Targets_Lo3	sNPF-R	1.38	7.69	Predicted values are identical
Targets_Lo3	Drl-2	1.31	7.69	Predicted values are identical
Targets_Lo3	dpr6	1.19	7.69	Predicted values are identical
Targets_Lo3	Fs	1.01	7.69	Predicted values are identical
Targets_Lo3	dpr16	1	7.69	Predicted values are identical
Targets_Lo3	CG34113	1	7.69	Predicted values are identical
Targets_Lo3	TkR86C	1	7.69	Predicted values are identical
Targets_Lo3	CG12594	1	7.69	Predicted values are identical
Targets_Lo3	beat-Vc	1	7.69	Predicted values are identical
Targets_Lo3	TyrR	1	7.69	Predicted values are identical
Targets_Lo3	Hs6st	1	7.69	Predicted values are identical
Targets_Lo3	cue	1	7.69	Predicted values are identical
Targets_Lo3	CG13937	1	7.69	Predicted values are identical
Targets_Lo3	CG34391	1	7.69	Predicted values are identical
Targets_Lo3	Dscam4	1	7.69	Predicted values are identical
Targets_Lo3	trn	1	7.69	Predicted values are identical
Targets_Lo3	fz2	1	7.69	Predicted values are identical
Targets_Lo3_filtered	fz2	2.58	20	Predicted values are identical
Targets_Lo3_filtered	fra	2.1	20	Predicted values are identical
Targets_Lo3_filtered	CG16974	1.42	20	Predicted values are identical
Targets_Lo3_filtered	robo	1.4	20	Predicted values are identical
Targets_Lo3_filtered	CG6024	1.34	20	Predicted values are identical
Targets_Lo3_filtered	dpr11	1	20	Predicted values are identical
Targets_Lo3_filtered	CG45263	1	20	Predicted values are identical
Targets_Lo3_filtered	put	1	20	Predicted values are identical
Targets_Lo3_filtered	beat-VII	1	20	Predicted values are identical
Targets_Lo3_filtered	side	1	20	Predicted values are identical
Targets_Lo3_filtered	dally	1	20	Predicted values are identical
Targets_Lo3_filtered	AstC-R2	1	20	Predicted values are identical
Targets_Lo3_filtered	Ten-m	1	20	Predicted values are identical
Targets_Lo3_filtered	CG13229	1	20	Predicted values are identical
Targets_Lo3_filtered	unc-5	1	20	Predicted values are identical
Targets_Lo3_filtered	Sema-2b	1	20	Predicted values are identical
Targets_Lo3_filtered	CG11099	1	20	Predicted values are identical
Targets_Lo3_filtered	cv-2	1	20	Predicted values are identical
Targets_Lo3_filtered	Fas2	1	20	Predicted values are identical
Targets_Lo3_filtered	CG33639	1	20	Predicted values are identical
Targets_Lo3_filtered	CG1504	1	20	Predicted values are identical
Targets_Lo3_filtered	CG3277	1	20	Predicted values are identical
Targets_Lo3_filtered	CG31637	1	20	Predicted values are identical
Targets_Lo3_filtered	CG31708	1	20	Predicted values are identical
Targets_Lo3_filtered	otk2	0.74	20	Predicted values are identical
Targets_Lo3_filtered	CG12290	0.47	20	Predicted values are identical
Targets_Lo3_filtered	fru	0.22	20	Predicted values are identical
Targets_Lo3_filtered	Octbeta1R	0.2	20	Predicted values are identical
Targets_Lo3_filtered	CG34357	0	20	Predicted values are identical
Targets_Lo3_filtered	dpr16	0	20	Predicted values are identical
Targets_Lo4	dpr9	8.13	19.23	0.645497224367903
Targets_Lo4	Tsp97E	6.12	19.23	0.645497224367903
Targets_Lo4	hbs	3.67	19.23	0.645497224367903
Targets_Lo4	CG13506	3.06	19.23	0.645497224367903
Targets_Lo4	CG6959	2.7	19.23	0.645497224367903
Targets_Lo4	CG32206	2.63	19.23	0.645497224367903
Targets_Lo4	Ptp99A	2.51	19.23	0.645497224367903
Targets_Lo4	ics	2.3	19.23	0.645497224367903
Targets_Lo4	beat-Ib	2.15	19.23	0.645497224367903
Targets_Lo4	CG2061	2.1	19.23	0.645497224367903
Targets_Lo4	Sdc	2.06	19.23	0.645497224367903
Targets_Lo4	CG11099	2	19.23	0.645497224367903
Targets_Lo4	fend	1.96	19.23	0.645497224367903
Targets_Lo4	TyrR	1.73	19.23	0.645497224367903
Targets_Lo4	mthl1	1.73	19.23	0.645497224367903
Targets_Lo4	CG13995	1.71	19.23	0.645497224367903
Targets_Lo4	dpr	1.67	19.23	0.645497224367903
Targets_Lo4	rdo	1.66	19.23	0.645497224367903
Targets_Lo4	CG15765	1.58	19.23	0.645497224367903
Targets_Lo4	dnt	1.58	19.23	0.645497224367903
Targets_Lo4	LpR2	1.57	19.23	0.645497224367903
Targets_Lo4	CG31221	1.57	19.23	0.645497224367903
Targets_Lo4	Bsg	1.56	19.23	0.645497224367903
Targets_Lo4	Dh31	1.49	19.23	0.645497224367903
Targets_Lo4	sca	1.47	19.23	0.645497224367903
Targets_Lo4	kek6	1.42	19.23	0.645497224367903
Targets_Lo4	MsR1	1.42	19.23	0.645497224367903
Targets_Lo4	CG5758	1.42	19.23	0.645497224367903
Targets_Lo4	Edem2	1.41	19.23	0.645497224367903
Targets_Lo4	dpr17	1.41	19.23	0.645497224367903
Targets_Lo4_filtered	Octbeta3R	3.44	50	0.5
Targets_Lo4_filtered	2mit	3.27	50	0.5
Targets_Lo4_filtered	drl	3.13	50	0.5
Targets_Lo4_filtered	CG13229	2.86	50	0.5
Targets_Lo4_filtered	dally	2.78	50	0.5
Targets_Lo4_filtered	dpr9	2.64	50	0.5
Targets_Lo4_filtered	tok	2.6	50	0.5
Targets_Lo4_filtered	TrissinR	2.46	50	0.5
Targets_Lo4_filtered	Tsp3A	1.98	50	0.5
Targets_Lo4_filtered	kek3	1.98	50	0.5
Targets_Lo4_filtered	kek6	1.97	50	0.5
Targets_Lo4_filtered	CG10731	1.91	50	0.5
Targets_Lo4_filtered	CG1504	1.73	50	0.5
Targets_Lo4_filtered	CG4168	1.67	50	0.5
Targets_Lo4_filtered	rgn	1.64	50	0.5
Targets_Lo4_filtered	fz2	1.63	50	0.5
Targets_Lo4_filtered	CG13506	1.4	50	0.5
Targets_Lo4_filtered	CG34371	1.4	50	0.5
Targets_Lo4_filtered	dpr16	1.37	50	0.5
Targets_Lo4_filtered	Pvr	1.34	50	0.5
Targets_Lo4_filtered	pyr	1.31	50	0.5
Targets_Lo4_filtered	dpr20	1.03	50	0.5
Targets_Lo4_filtered	Tsp97E	1.02	50	0.5
Targets_Lo4_filtered	CG34113	1	50	0.5
Targets_Lo4_filtered	Hs6st	1	50	0.5
Targets_Lo4_filtered	ETHR	1	50	0.5
Targets_Lo4_filtered	LpR2	1	50	0.5
Targets_Lo4_filtered	CG14521	1	50	0.5
Targets_Lo4_filtered	Ccn	1	50	0.5
Targets_Lo4_filtered	AstC-R2	1	50	0.5
Targets_Lo5	Fas3	6.58	15.38	Predicted values are identical
Targets_Lo5	LpR1	6.01	15.38	Predicted values are identical
Targets_Lo5	CG11099	4.26	15.38	Predicted values are identical
Targets_Lo5	CG14024	4.01	15.38	Predicted values are identical
Targets_Lo5	beat-VI	3.93	15.38	Predicted values are identical
Targets_Lo5	CG4313	3.42	15.38	Predicted values are identical
Targets_Lo5	Neto	3.27	15.38	Predicted values are identical
Targets_Lo5	CG12290	2.68	15.38	Predicted values are identical
Targets_Lo5	CG44153	2.67	15.38	Predicted values are identical
Targets_Lo5	Ptp99A	2.48	15.38	Predicted values are identical
Targets_Lo5	Fili	2.43	15.38	Predicted values are identical
Targets_Lo5	Mmp2	2.09	15.38	Predicted values are identical
Targets_Lo5	robo	2.03	15.38	Predicted values are identical
Targets_Lo5	CG32206	2.02	15.38	Predicted values are identical
Targets_Lo5	dpr15	1.91	15.38	Predicted values are identical
Targets_Lo5	CG34353	1.89	15.38	Predicted values are identical
Targets_Lo5	CG42709	1.88	15.38	Predicted values are identical
Targets_Lo5	Tsp97E	1.82	15.38	Predicted values are identical
Targets_Lo5	dpr18	1.71	15.38	Predicted values are identical
Targets_Lo5	Dh31	1.68	15.38	Predicted values are identical
Targets_Lo5	beat-Ic	1.62	15.38	Predicted values are identical
Targets_Lo5	fend	1.56	15.38	Predicted values are identical
Targets_Lo5	CG13995	1.54	15.38	Predicted values are identical
Targets_Lo5	CG11377	1.45	15.38	Predicted values are identical
Targets_Lo5	CG6453	1.42	15.38	Predicted values are identical
Targets_Lo5	dpr10	1.41	15.38	Predicted values are identical
Targets_Lo5	kug	1.41	15.38	Predicted values are identical
Targets_Lo5	mthl1	1.41	15.38	Predicted values are identical
Targets_Lo5	sca	1.41	15.38	Predicted values are identical
Targets_Lo5	mspo	1.41	15.38	Predicted values are identical
Targets_Lo5_filtered	Ptp10D	3.99	20	1
Targets_Lo5_filtered	dpr15	3.86	20	1
Targets_Lo5_filtered	Lrr47	3.77	20	1
Targets_Lo5_filtered	klg	3.56	20	1
Targets_Lo5_filtered	ed	3.46	20	1
Targets_Lo5_filtered	dpr18	3.29	20	1
Targets_Lo5_filtered	Fas3	3.14	20	1
Targets_Lo5_filtered	Wnt10	3.03	20	1
Targets_Lo5_filtered	CG11099	2.71	20	1
Targets_Lo5_filtered	Tsp42Ee	2.29	20	1
Targets_Lo5_filtered	CG4313	1.97	20	1
Targets_Lo5_filtered	CG14024	1.95	20	1
Targets_Lo5_filtered	ergic53	1.89	20	1
Targets_Lo5_filtered	fend	1.73	20	1
Targets_Lo5_filtered	TyrR	1.72	20	1
Targets_Lo5_filtered	mav	1.72	20	1
Targets_Lo5_filtered	CCKLR-17D1	1.71	20	1
Targets_Lo5_filtered	rgn	1.69	20	1
Targets_Lo5_filtered	Dh31	1.63	20	1
Targets_Lo5_filtered	beat-VI	1.59	20	1
Targets_Lo5_filtered	LpR1	1.42	20	1
Targets_Lo5_filtered	Tl	1.42	20	1
Targets_Lo5_filtered	MsR1	1.42	20	1
Targets_Lo5_filtered	CG32206	1.41	20	1
Targets_Lo5_filtered	miple2	1.41	20	1
Targets_Lo5_filtered	vn	1.41	20	1
Targets_Lo5_filtered	Ptp4E	1.41	20	1
Targets_Lo5_filtered	CG15312	1.41	20	1
Targets_Lo5_filtered	dnt	1.4	20	1
Targets_Lo5_filtered	nord	1.34	20	1
Targets_only_Lo1_2	CG11357	1.7	0	Predicted values are identical
Targets_only_Lo1_2	Hth_Opa	1.42	0	Predicted values are identical
Targets_only_Lo1_2	Nplp1	1.41	0	Predicted values are identical
Targets_only_Lo1_2	CG6024	1.41	0	Predicted values are identical
Targets_only_Lo1_2	Octbeta3R	1.41	0	Predicted values are identical
Targets_only_Lo1_2	CG34391	1.41	0	Predicted values are identical
Targets_only_Lo1_2	dpr2	1.41	0	Predicted values are identical
Targets_only_Lo1_2	Edem2	1.41	0	Predicted values are identical
Targets_only_Lo1_2	SIFaR	1.39	0	Predicted values are identical
Targets_only_Lo1_2	trn	1.39	0	Predicted values are identical
Targets_only_Lo1_2	Tsp97E	1.34	0	Predicted values are identical
Targets_only_Lo1_2	dpr16	1	0	Predicted values are identical
Targets_only_Lo1_2	CG34127	1	0	Predicted values are identical
Targets_only_Lo1_2	TkR86C	1	0	Predicted values are identical
Targets_only_Lo1_2	dpr5	1	0	Predicted values are identical
Targets_only_Lo1_2	2mit	1	0	Predicted values are identical
Targets_only_Lo1_2	put	1	0	Predicted values are identical
Targets_only_Lo1_2	dpr9	1	0	Predicted values are identical
Targets_only_Lo1_2	Dscam3	1	0	Predicted values are identical
Targets_only_Lo1_2	CG42613	1	0	Predicted values are identical
Targets_only_Lo1_2	Dl	1	0	Predicted values are identical
Targets_only_Lo1_2	CG31221	1	0	Predicted values are identical
Targets_only_Lo1_2	Hs6st	1	0	Predicted values are identical
Targets_only_Lo1_2	ETHR	1	0	Predicted values are identical
Targets_only_Lo1_2	Tl	1	0	Predicted values are identical
Targets_only_Lo1_2	drpr	1	0	Predicted values are identical
Targets_only_Lo1_2	CG32354	1	0	Predicted values are identical
Targets_only_Lo1_2	Toll-6	1	0	Predicted values are identical
Targets_only_Lo1_2	Nrt	1	0	Predicted values are identical
Targets_only_Lo1_2	nes	1	0	Predicted values are identical
Targets_only_Lo1_2_filtered	CG34357	0	0	Predicted values are identical
Targets_only_Lo1_2_filtered	dpr16	0	0	Predicted values are identical
Targets_only_Lo1_2_filtered	mtd	0	0	Predicted values are identical
Targets_only_Lo1_2_filtered	CG34113	0	0	Predicted values are identical
Targets_only_Lo1_2_filtered	dpr11	0	0	Predicted values are identical
Targets_only_Lo1_2_filtered	CG34127	0	0	Predicted values are identical
Targets_only_Lo1_2_filtered	CG45263	0	0	Predicted values are identical
Targets_only_Lo1_2_filtered	5-HT2B	0	0	Predicted values are identical
Targets_only_Lo1_2_filtered	Dh44	0	0	Predicted values are identical
Targets_only_Lo1_2_filtered	TkR86C	0	0	Predicted values are identical
Targets_only_Lo1_2_filtered	dpr5	0	0	Predicted values are identical
Targets_only_Lo1_2_filtered	dpr4	0	0	Predicted values are identical
Targets_only_Lo1_2_filtered	CG12594	0	0	Predicted values are identical
Targets_only_Lo1_2_filtered	CG6959	0	0	Predicted values are identical
Targets_only_Lo1_2_filtered	Cad87A	0	0	Predicted values are identical
Targets_only_Lo1_2_filtered	Tk	0	0	Predicted values are identical
Targets_only_Lo1_2_filtered	dpr17	0	0	Predicted values are identical
Targets_only_Lo1_2_filtered	dpr15	0	0	Predicted values are identical
Targets_only_Lo1_2_filtered	Octbeta3R	0	0	Predicted values are identical
Targets_only_Lo1_2_filtered	Octbeta2R	0	0	Predicted values are identical
Targets_only_Lo1_2_filtered	beat-Vc	0	0	Predicted values are identical
Targets_only_Lo1_2_filtered	beat-Vb	0	0	Predicted values are identical
Targets_only_Lo1_2_filtered	CG7381	0	0	Predicted values are identical
Targets_only_Lo1_2_filtered	2mit	0	0	Predicted values are identical
Targets_only_Lo1_2_filtered	PK2-R1	0	0	Predicted values are identical
Targets_only_Lo1_2_filtered	CG14372	0	0	Predicted values are identical
Targets_only_Lo1_2_filtered	Crz	0	0	Predicted values are identical
Targets_only_Lo1_2_filtered	put	0	0	Predicted values are identical
Targets_only_Lo1_2_filtered	Meltrin	0	0	Predicted values are identical
Targets_only_Lo1_2_filtered	dpr9	0	0	Predicted values are identical
Targets_only_Lo5_6	haf	1.71	0	Predicted values are identical
Targets_only_Lo5_6	CG14521	1.42	0	Predicted values are identical
Targets_only_Lo5_6	nes	1.41	0	Predicted values are identical
Targets_only_Lo5_6	Nrt	1.4	0	Predicted values are identical
Targets_only_Lo5_6	beat-IIb	1.39	0	Predicted values are identical
Targets_only_Lo5_6	CG31869	1.38	0	Predicted values are identical
Targets_only_Lo5_6	Con	1.32	0	Predicted values are identical
Targets_only_Lo5_6	2mit	1.08	0	Predicted values are identical
Targets_only_Lo5_6	CG34357	1	0	Predicted values are identical
Targets_only_Lo5_6	CG12594	1	0	Predicted values are identical
Targets_only_Lo5_6	Crz	1	0	Predicted values are identical
Targets_only_Lo5_6	Meltrin	1	0	Predicted values are identical
Targets_only_Lo5_6	dpr9	1	0	Predicted values are identical
Targets_only_Lo5_6	ETHR	1	0	Predicted values are identical
Targets_only_Lo5_6	Octbeta1R	1	0	Predicted values are identical
Targets_only_Lo5_6	LpR2	1	0	Predicted values are identical
Targets_only_Lo5_6	Tsp97E	1	0	Predicted values are identical
Targets_only_Lo5_6	beat-VI	1	0	Predicted values are identical
Targets_only_Lo5_6	Ptp99A	1	0	Predicted values are identical
Targets_only_Lo5_6	MsR2	1	0	Predicted values are identical
Targets_only_Lo5_6	FMRFaR	1	0	Predicted values are identical
Targets_only_Lo5_6	CG11357	1	0	Predicted values are identical
Targets_only_Lo5_6	vn	1	0	Predicted values are identical
Targets_only_Lo5_6	Nrx-IV	1	0	Predicted values are identical
Targets_only_Lo5_6	CG42709	1	0	Predicted values are identical
Targets_only_Lo5_6	fz	1	0	Predicted values are identical
Targets_only_Lo5_6	AstC-R1	1	0	Predicted values are identical
Targets_only_Lo5_6	sNPF-R	1	0	Predicted values are identical
Targets_only_Lo5_6	gogo	1	0	Predicted values are identical
Targets_only_Lo5_6	nrm	1	0	Predicted values are identical
Targets_only_Lo5_6_filtered	CG34357	0	0	Predicted values are identical
Targets_only_Lo5_6_filtered	dpr16	0	0	Predicted values are identical
Targets_only_Lo5_6_filtered	mtd	0	0	Predicted values are identical
Targets_only_Lo5_6_filtered	CG34113	0	0	Predicted values are identical
Targets_only_Lo5_6_filtered	dpr11	0	0	Predicted values are identical
Targets_only_Lo5_6_filtered	CG34127	0	0	Predicted values are identical
Targets_only_Lo5_6_filtered	CG45263	0	0	Predicted values are identical
Targets_only_Lo5_6_filtered	5-HT2B	0	0	Predicted values are identical
Targets_only_Lo5_6_filtered	Dh44	0	0	Predicted values are identical
Targets_only_Lo5_6_filtered	TkR86C	0	0	Predicted values are identical
Targets_only_Lo5_6_filtered	dpr5	0	0	Predicted values are identical
Targets_only_Lo5_6_filtered	dpr4	0	0	Predicted values are identical
Targets_only_Lo5_6_filtered	CG12594	0	0	Predicted values are identical
Targets_only_Lo5_6_filtered	CG6959	0	0	Predicted values are identical
Targets_only_Lo5_6_filtered	Cad87A	0	0	Predicted values are identical
Targets_only_Lo5_6_filtered	Tk	0	0	Predicted values are identical
Targets_only_Lo5_6_filtered	dpr17	0	0	Predicted values are identical
Targets_only_Lo5_6_filtered	dpr15	0	0	Predicted values are identical
Targets_only_Lo5_6_filtered	Octbeta3R	0	0	Predicted values are identical
Targets_only_Lo5_6_filtered	Octbeta2R	0	0	Predicted values are identical
Targets_only_Lo5_6_filtered	beat-Vc	0	0	Predicted values are identical
Targets_only_Lo5_6_filtered	beat-Vb	0	0	Predicted values are identical
Targets_only_Lo5_6_filtered	CG7381	0	0	Predicted values are identical
Targets_only_Lo5_6_filtered	2mit	0	0	Predicted values are identical
Targets_only_Lo5_6_filtered	PK2-R1	0	0	Predicted values are identical
Targets_only_Lo5_6_filtered	CG14372	0	0	Predicted values are identical
Targets_only_Lo5_6_filtered	Crz	0	0	Predicted values are identical
Targets_only_Lo5_6_filtered	put	0	0	Predicted values are identical
Targets_only_Lo5_6_filtered	Meltrin	0	0	Predicted values are identical
Targets_only_Lo5_6_filtered	dpr9	0	0	Predicted values are identical
Targets_only_Lo1_4	Tl	5.91	26.92	Predicted values are identical
Targets_only_Lo1_4	ed	5.85	26.92	Predicted values are identical
Targets_only_Lo1_4	Wnt10	4.91	26.92	Predicted values are identical
Targets_only_Lo1_4	dpr15	3.72	26.92	Predicted values are identical
Targets_only_Lo1_4	Dop2R	3.24	26.92	Predicted values are identical
Targets_only_Lo1_4	CG33543	3.19	26.92	Predicted values are identical
Targets_only_Lo1_4	ics	3.08	26.92	Predicted values are identical
Targets_only_Lo1_4	CG42346	3.06	26.92	Predicted values are identical
Targets_only_Lo1_4	sNPF-R	3.03	26.92	Predicted values are identical
Targets_only_Lo1_4	trn	2.98	26.92	Predicted values are identical
Targets_only_Lo1_4	hbs	2.91	26.92	Predicted values are identical
Targets_only_Lo1_4	Notch	2.79	26.92	Predicted values are identical
Targets_only_Lo1_4	ttv	2.77	26.92	Predicted values are identical
Targets_only_Lo1_4	CG33639	2.74	26.92	Predicted values are identical
Targets_only_Lo1_4	stan	2.72	26.92	Predicted values are identical
Targets_only_Lo1_4	sns	2.48	26.92	Predicted values are identical
Targets_only_Lo1_4	fra	2.46	26.92	Predicted values are identical
Targets_only_Lo1_4	CG15312	2.39	26.92	Predicted values are identical
Targets_only_Lo1_4	eys	2.31	26.92	Predicted values are identical
Targets_only_Lo1_4	Ptp10D	2.29	26.92	Predicted values are identical
Targets_only_Lo1_4	comm	2.18	26.92	Predicted values are identical
Targets_only_Lo1_4	klg	2.17	26.92	Predicted values are identical
Targets_only_Lo1_4	CadN2	2.16	26.92	Predicted values are identical
Targets_only_Lo1_4	Hs3st-A	2.16	26.92	Predicted values are identical
Targets_only_Lo1_4	LpR2	2.14	26.92	Predicted values are identical
Targets_only_Lo1_4	CG42313	2.04	26.92	Predicted values are identical
Targets_only_Lo1_4	dpr17	1.98	26.92	Predicted values are identical
Targets_only_Lo1_4	crb	1.97	26.92	Predicted values are identical
Targets_only_Lo1_4	Tk	1.95	26.92	Predicted values are identical
Targets_only_Lo1_4	put	1.92	26.92	Predicted values are identical
Targets_only_Lo1_4_filtered	Lrr47	3.68	30	1
Targets_only_Lo1_4_filtered	Fas3	3.32	30	1
Targets_only_Lo1_4_filtered	dnt	3.26	30	1
Targets_only_Lo1_4_filtered	CG11099	2.8	30	1
Targets_only_Lo1_4_filtered	dpr15	2.74	30	1
Targets_only_Lo1_4_filtered	LpR1	2.69	30	1
Targets_only_Lo1_4_filtered	klg	2.55	30	1
Targets_only_Lo1_4_filtered	Ptp10D	2.54	30	1
Targets_only_Lo1_4_filtered	ed	2.22	30	1
Targets_only_Lo1_4_filtered	CG4313	2.15	30	1
Targets_only_Lo1_4_filtered	fend	1.97	30	1
Targets_only_Lo1_4_filtered	Tl	1.94	30	1
Targets_only_Lo1_4_filtered	CG13506	1.72	30	1
Targets_only_Lo1_4_filtered	Tsp97E	1.72	30	1
Targets_only_Lo1_4_filtered	Ptp4E	1.72	30	1
Targets_only_Lo1_4_filtered	robo	1.7	30	1
Targets_only_Lo1_4_filtered	drl	1.42	30	1
Targets_only_Lo1_4_filtered	Tsp42Ee	1.41	30	1
Targets_only_Lo1_4_filtered	Cda5	1.41	30	1
Targets_only_Lo1_4_filtered	oxt	1.4	30	1
Targets_only_Lo1_4_filtered	Sema-1b	1.4	30	1
Targets_only_Lo1_4_filtered	Pdfr	1.4	30	1
Targets_only_Lo1_4_filtered	AstA-R1	1.34	30	1
Targets_only_Lo1_4_filtered	Dscam3	1.29	30	1
Targets_only_Lo1_4_filtered	CG44153	1.25	30	1
Targets_only_Lo1_4_filtered	stan	1.16	30	1
Targets_only_Lo1_4_filtered	Wnt10	1.13	30	1
Targets_only_Lo1_4_filtered	2mit	1	30	1
Targets_only_Lo1_4_filtered	CG42613	1	30	1
Targets_only_Lo1_4_filtered	glec	1	30	1
Targets_only_Lo3_6_lobula	CNMaR	1.73	0	Predicted values are identical
Targets_only_Lo3_6_lobula	CG4168	1.73	0	Predicted values are identical
Targets_only_Lo3_6_lobula	Dop2R	1.73	0	Predicted values are identical
Targets_only_Lo3_6_lobula	ics	1.42	0	Predicted values are identical
Targets_only_Lo3_6_lobula	CG34370	1.41	0	Predicted values are identical
Targets_only_Lo3_6_lobula	Dscam4	1.41	0	Predicted values are identical
Targets_only_Lo3_6_lobula	CG32699	1.41	0	Predicted values are identical
Targets_only_Lo3_6_lobula	otk	1.41	0	Predicted values are identical
Targets_only_Lo3_6_lobula	dpr20	1.41	0	Predicted values are identical
Targets_only_Lo3_6_lobula	fz2	1.41	0	Predicted values are identical
Targets_only_Lo3_6_lobula	Sema-1b	1.4	0	Predicted values are identical
Targets_only_Lo3_6_lobula	drl	1.39	0	Predicted values are identical
Targets_only_Lo3_6_lobula	Slp_D	1.31	0	Predicted values are identical
Targets_only_Lo3_6_lobula	CG31221	1.26	0	Predicted values are identical
Targets_only_Lo3_6_lobula	CG34113	1	0	Predicted values are identical
Targets_only_Lo3_6_lobula	dpr5	1	0	Predicted values are identical
Targets_only_Lo3_6_lobula	PK2-R1	1	0	Predicted values are identical
Targets_only_Lo3_6_lobula	TyrR	1	0	Predicted values are identical
Targets_only_Lo3_6_lobula	Hs6st	1	0	Predicted values are identical
Targets_only_Lo3_6_lobula	SIFaR	1	0	Predicted values are identical
Targets_only_Lo3_6_lobula	Fur1	1	0	Predicted values are identical
Targets_only_Lo3_6_lobula	CG12290	1	0	Predicted values are identical
Targets_only_Lo3_6_lobula	beat-VI	1	0	Predicted values are identical
Targets_only_Lo3_6_lobula	CG14521	1	0	Predicted values are identical
Targets_only_Lo3_6_lobula	cue	1	0	Predicted values are identical
Targets_only_Lo3_6_lobula	CG11357	1	0	Predicted values are identical
Targets_only_Lo3_6_lobula	Mp	1	0	Predicted values are identical
Targets_only_Lo3_6_lobula	dpr6	1	0	Predicted values are identical
Targets_only_Lo3_6_lobula	trn	1	0	Predicted values are identical
Targets_only_Lo3_6_lobula	Mip	1	0	Predicted values are identical
Targets_only_Lo3_6_filtered	sNPF-R	2.14	20	Predicted values are identical
Targets_only_Lo3_6_filtered	Pxn	2	20	Predicted values are identical
Targets_only_Lo3_6_filtered	ed	1.94	20	Predicted values are identical
Targets_only_Lo3_6_filtered	rgn	1.87	20	Predicted values are identical
Targets_only_Lo3_6_filtered	CG32547	1.72	20	Predicted values are identical
Targets_only_Lo3_6_filtered	Dscam3	1.72	20	Predicted values are identical
Targets_only_Lo3_6_filtered	Fas3	1.67	20	Predicted values are identical
Targets_only_Lo3_6_filtered	rst	1.42	20	Predicted values are identical
Targets_only_Lo3_6_filtered	CG33639	1.42	20	Predicted values are identical
Targets_only_Lo3_6_filtered	otk2	1.4	20	Predicted values are identical
Targets_only_Lo3_6_filtered	mav	1.4	20	Predicted values are identical
Targets_only_Lo3_6_filtered	CG4313	1.39	20	Predicted values are identical
Targets_only_Lo3_6_filtered	dnt	1.39	20	Predicted values are identical
Targets_only_Lo3_6_filtered	SP2353	1.34	20	Predicted values are identical
Targets_only_Lo3_6_filtered	dpr17	1	20	Predicted values are identical
Targets_only_Lo3_6_filtered	TyrR	1	20	Predicted values are identical
Targets_only_Lo3_6_filtered	LpR1	1	20	Predicted values are identical
Targets_only_Lo3_6_filtered	Tl	1	20	Predicted values are identical
Targets_only_Lo3_6_filtered	Dscam4	1	20	Predicted values are identical
Targets_only_Lo3_6_filtered	AstC-R2	1	20	Predicted values are identical
Targets_only_Lo3_6_filtered	CG32206	1	20	Predicted values are identical
Targets_only_Lo3_6_filtered	Dh44-R1	1	20	Predicted values are identical
Targets_only_Lo3_6_filtered	Fili	1	20	Predicted values are identical
Targets_only_Lo3_6_filtered	CG33143	1	20	Predicted values are identical
Targets_only_Lo3_6_filtered	CG7536	1	20	Predicted values are identical
Targets_only_Lo3_6_filtered	CG14024	1	20	Predicted values are identical
Targets_only_Lo3_6_filtered	Lrr47	1	20	Predicted values are identical
Targets_only_Lo3_6_filtered	Hs6st	0.14	20	Predicted values are identical
Targets_only_Lo3_6_filtered	CG34357	0	20	Predicted values are identical
Targets_only_Lo3_6_filtered	mtd	0	20	Predicted values are identical
Targets_all_lobula	put	1.41	0	Predicted values are identical
Targets_all_lobula	otk2	1.41	0	Predicted values are identical
Targets_all_lobula	beat-Ia	1.41	0	Predicted values are identical
Targets_all_lobula	CG34353	1.41	0	Predicted values are identical
Targets_all_lobula	CG13532	1.23	0	Predicted values are identical
Targets_all_lobula	mtd	1	0	Predicted values are identical
Targets_all_lobula	5-HT2B	1	0	Predicted values are identical
Targets_all_lobula	Dh44	1	0	Predicted values are identical
Targets_all_lobula	Tk	1	0	Predicted values are identical
Targets_all_lobula	Crz	1	0	Predicted values are identical
Targets_all_lobula	beat-IIa	1	0	Predicted values are identical
Targets_all_lobula	Dl	1	0	Predicted values are identical
Targets_all_lobula	SIFaR	1	0	Predicted values are identical
Targets_all_lobula	crb	1	0	Predicted values are identical
Targets_all_lobula	beat-VII	1	0	Predicted values are identical
Targets_all_lobula	side	1	0	Predicted values are identical
Targets_all_lobula	beat-VI	1	0	Predicted values are identical
Targets_all_lobula	CG14521	1	0	Predicted values are identical
Targets_all_lobula	CG34391	1	0	Predicted values are identical
Targets_all_lobula	trn	1	0	Predicted values are identical
Targets_all_lobula	Toll-6	1	0	Predicted values are identical
Targets_all_lobula	Corin	1	0	Predicted values are identical
Targets_all_lobula	CG14762	1	0	Predicted values are identical
Targets_all_lobula	beta3GalTII	1	0	Predicted values are identical
Targets_all_lobula	oys	1	0	Predicted values are identical
Targets_all_lobula	CG12913	1	0	Predicted values are identical
Targets_all_lobula	CG13229	1	0	Predicted values are identical
Targets_all_lobula	otk	1	0	Predicted values are identical
Targets_all_lobula	Lac	1	0	Predicted values are identical
Targets_all_lobula	CG34371	1	0	Predicted values are identical
Targets_all_lobula_filtered	CG34357	0	0	Predicted values are identical
Targets_all_lobula_filtered	dpr16	0	0	Predicted values are identical
Targets_all_lobula_filtered	mtd	0	0	Predicted values are identical
Targets_all_lobula_filtered	CG34113	0	0	Predicted values are identical
Targets_all_lobula_filtered	dpr11	0	0	Predicted values are identical
Targets_all_lobula_filtered	CG34127	0	0	Predicted values are identical
Targets_all_lobula_filtered	CG45263	0	0	Predicted values are identical
Targets_all_lobula_filtered	5-HT2B	0	0	Predicted values are identical
Targets_all_lobula_filtered	Dh44	0	0	Predicted values are identical
Targets_all_lobula_filtered	TkR86C	0	0	Predicted values are identical
Targets_all_lobula_filtered	dpr5	0	0	Predicted values are identical
Targets_all_lobula_filtered	dpr4	0	0	Predicted values are identical
Targets_all_lobula_filtered	CG12594	0	0	Predicted values are identical
Targets_all_lobula_filtered	CG6959	0	0	Predicted values are identical
Targets_all_lobula_filtered	Cad87A	0	0	Predicted values are identical
Targets_all_lobula_filtered	Tk	0	0	Predicted values are identical
Targets_all_lobula_filtered	dpr17	0	0	Predicted values are identical
Targets_all_lobula_filtered	dpr15	0	0	Predicted values are identical
Targets_all_lobula_filtered	Octbeta3R	0	0	Predicted values are identical
Targets_all_lobula_filtered	Octbeta2R	0	0	Predicted values are identical
Targets_all_lobula_filtered	beat-Vc	0	0	Predicted values are identical
Targets_all_lobula_filtered	beat-Vb	0	0	Predicted values are identical
Targets_all_lobula_filtered	CG7381	0	0	Predicted values are identical
Targets_all_lobula_filtered	2mit	0	0	Predicted values are identical
Targets_all_lobula_filtered	PK2-R1	0	0	Predicted values are identical
Targets_all_lobula_filtered	CG14372	0	0	Predicted values are identical
Targets_all_lobula_filtered	Crz	0	0	Predicted values are identical
Targets_all_lobula_filtered	put	0	0	Predicted values are identical
Targets_all_lobula_filtered	Meltrin	0	0	Predicted values are identical
Targets_all_lobula_filtered	dpr9	0	0	Predicted values are identical
Terminates_lamina	CG7381	1	0	Predicted values are identical
Terminates_lamina	Crz	1	0	Predicted values are identical
Terminates_lamina	glec	1	0	Predicted values are identical
Terminates_lamina	CG13937	1	0	Predicted values are identical
Terminates_lamina	MsR1	1	0	Predicted values are identical
Terminates_lamina	rgn	1	0	Predicted values are identical
Terminates_lamina	Tsp42Eg	1	0	Predicted values are identical
Terminates_lamina	CG32647	1	0	Predicted values are identical
Terminates_lamina	CG9109	1	0	Predicted values are identical
Terminates_lamina	rdo	1	0	Predicted values are identical
Terminates_lamina	Fs	1	0	Predicted values are identical
Terminates_lamina	Sema-1b	1	0	Predicted values are identical
Terminates_lamina	CG34357	0	0	Predicted values are identical
Terminates_lamina	dpr16	0	0	Predicted values are identical
Terminates_lamina	mtd	0	0	Predicted values are identical
Terminates_lamina	CG34113	0	0	Predicted values are identical
Terminates_lamina	dpr11	0	0	Predicted values are identical
Terminates_lamina	CG34127	0	0	Predicted values are identical
Terminates_lamina	CG45263	0	0	Predicted values are identical
Terminates_lamina	5-HT2B	0	0	Predicted values are identical
Terminates_lamina	Dh44	0	0	Predicted values are identical
Terminates_lamina	TkR86C	0	0	Predicted values are identical
Terminates_lamina	dpr5	0	0	Predicted values are identical
Terminates_lamina	dpr4	0	0	Predicted values are identical
Terminates_lamina	CG6959	0	0	Predicted values are identical
Terminates_lamina	Cad87A	0	0	Predicted values are identical
Terminates_lamina	Tk	0	0	Predicted values are identical
Terminates_lamina	dpr17	0	0	Predicted values are identical
Terminates_lamina	dpr15	0	0	Predicted values are identical
Terminates_lamina	Octbeta3R	0	0	Predicted values are identical
Terminates_M2	CG6024	2.56	7.14	Predicted values are identical
Terminates_M2	dpr4	1.73	7.14	Predicted values are identical
Terminates_M2	Sdc	1.64	7.14	Predicted values are identical
Terminates_M2	Nrg	1.41	7.14	Predicted values are identical
Terminates_M2	dpr6	1.4	7.14	Predicted values are identical
Terminates_M2	glec	1.39	7.14	Predicted values are identical
Terminates_M2	Dscam4	1.39	7.14	Predicted values are identical
Terminates_M2	CG34371	1.37	7.14	Predicted values are identical
Terminates_M2	Hs2st	1.37	7.14	Predicted values are identical
Terminates_M2	CG13506	1.36	7.14	Predicted values are identical
Terminates_M2	Hs6st	1.32	7.14	Predicted values are identical
Terminates_M2	dpr9	1.21	7.14	Predicted values are identical
Terminates_M2	Crz	1.2	7.14	Predicted values are identical
Terminates_M2	Corin	1.2	7.14	Predicted values are identical
Terminates_M2	CG34355	1.16	7.14	Predicted values are identical
Terminates_M2	CG34113	1.1	7.14	Predicted values are identical
Terminates_M2	CG45263	1	7.14	Predicted values are identical
Terminates_M2	5-HT2B	1	7.14	Predicted values are identical
Terminates_M2	CG6959	1	7.14	Predicted values are identical
Terminates_M2	CG14372	1	7.14	Predicted values are identical
Terminates_M2	Dscam3	1	7.14	Predicted values are identical
Terminates_M2	crb	1	7.14	Predicted values are identical
Terminates_M2	Tl	1	7.14	Predicted values are identical
Terminates_M2	Tsp97E	1	7.14	Predicted values are identical
Terminates_M2	beat-VI	1	7.14	Predicted values are identical
Terminates_M2	TkR99D	1	7.14	Predicted values are identical
Terminates_M2	cue	1	7.14	Predicted values are identical
Terminates_M2	ergic53	1	7.14	Predicted values are identical
Terminates_M2	comm	1	7.14	Predicted values are identical
Terminates_M2	CG7668	1	7.14	Predicted values are identical
Terminates_M3	nord	2.43	7.14	Predicted values are identical
Terminates_M3	dpr20	2.24	7.14	Predicted values are identical
Terminates_M3	drl	2.2	7.14	Predicted values are identical
Terminates_M3	TrissinR	1.73	7.14	Predicted values are identical
Terminates_M3	bnl	1.41	7.14	Predicted values are identical
Terminates_M3	CG43778	1.41	7.14	Predicted values are identical
Terminates_M3	CG12913	1.41	7.14	Predicted values are identical
Terminates_M3	CG34355	1.41	7.14	Predicted values are identical
Terminates_M3	Toll-6	1.4	7.14	Predicted values are identical
Terminates_M3	Drl-2	1.39	7.14	Predicted values are identical
Terminates_M3	Pex23	1.3	7.14	Predicted values are identical
Terminates_M3	Sema-2b	1.02	7.14	Predicted values are identical
Terminates_M3	TkR86C	1	7.14	Predicted values are identical
Terminates_M3	Cad87A	1	7.14	Predicted values are identical
Terminates_M3	beat-Vb	1	7.14	Predicted values are identical
Terminates_M3	CG7381	1	7.14	Predicted values are identical
Terminates_M3	ETHR	1	7.14	Predicted values are identical
Terminates_M3	glec	1	7.14	Predicted values are identical
Terminates_M3	beat-IV	1	7.14	Predicted values are identical
Terminates_M3	beat-VII	1	7.14	Predicted values are identical
Terminates_M3	side	1	7.14	Predicted values are identical
Terminates_M3	CG34353	1	7.14	Predicted values are identical
Terminates_M3	CNMaR	1	7.14	Predicted values are identical
Terminates_M3	dpr10	1	7.14	Predicted values are identical
Terminates_M3	Nrx-IV	1	7.14	Predicted values are identical
Terminates_M3	AstC-R1	1	7.14	Predicted values are identical
Terminates_M3	nes	1	7.14	Predicted values are identical
Terminates_M3	otk	1	7.14	Predicted values are identical
Terminates_M3	Lac	1	7.14	Predicted values are identical
Terminates_M3	Fs	1	7.14	Predicted values are identical
Terminates_M6	caps	3.24	7.14	Predicted values are identical
Terminates_M6	CG13229	3.14	7.14	Predicted values are identical
Terminates_M6	beat-IIIc	3	7.14	Predicted values are identical
Terminates_M6	CG14024	2.81	7.14	Predicted values are identical
Terminates_M6	Dop2R	2.79	7.14	Predicted values are identical
Terminates_M6	tok	2.45	7.14	Predicted values are identical
Terminates_M6	sli	2.41	7.14	Predicted values are identical
Terminates_M6	gogo	2.22	7.14	Predicted values are identical
Terminates_M6	CNMaR	1.92	7.14	Predicted values are identical
Terminates_M6	CadN2	1.73	7.14	Predicted values are identical
Terminates_M6	beat-IIa	1.73	7.14	Predicted values are identical
Terminates_M6	Dh31	1.73	7.14	Predicted values are identical
Terminates_M6	dpr16	1.41	7.14	Predicted values are identical
Terminates_M6	beat-IIb	1.4	7.14	Predicted values are identical
Terminates_M6	fru	1.4	7.14	Predicted values are identical
Terminates_M6	dpr17	1	7.14	Predicted values are identical
Terminates_M6	CG34355	1	7.14	Predicted values are identical
Terminates_M6	LpR2	1	7.14	Predicted values are identical
Terminates_M6	amon	1	7.14	Predicted values are identical
Terminates_M6	CG34391	1	7.14	Predicted values are identical
Terminates_M6	CG32354	1	7.14	Predicted values are identical
Terminates_M6	dally	1	7.14	Predicted values are identical
Terminates_M6	Drl-2	1	7.14	Predicted values are identical
Terminates_M6	SP2353	1	7.14	Predicted values are identical
Terminates_M6	Sema-2b	1	7.14	Predicted values are identical
Terminates_M6	CG4313	1	7.14	Predicted values are identical
Terminates_M6	Pdfr	1	7.14	Predicted values are identical
Terminates_M6	Ptp4E	1	7.14	Predicted values are identical
Terminates_M6	fend	1	7.14	Predicted values are identical
Terminates_M6	CG34380	1	7.14	Predicted values are identical
Terminates_M7	LpR1	1.42	0	Predicted values are identical
Terminates_M7	tyn	1.41	0	Predicted values are identical
Terminates_M7	FMRFaR	1.41	0	Predicted values are identical
Terminates_M7	kug	1.41	0	Predicted values are identical
Terminates_M7	dpr16	1	0	Predicted values are identical
Terminates_M7	TkR86C	1	0	Predicted values are identical
Terminates_M7	CG6959	1	0	Predicted values are identical
Terminates_M7	Tk	1	0	Predicted values are identical
Terminates_M7	put	1	0	Predicted values are identical
Terminates_M7	Octbeta1R	1	0	Predicted values are identical
Terminates_M7	beat-IV	1	0	Predicted values are identical
Terminates_M7	tld	1	0	Predicted values are identical
Terminates_M7	beat-VII	1	0	Predicted values are identical
Terminates_M7	amon	1	0	Predicted values are identical
Terminates_M7	CG34353	1	0	Predicted values are identical
Terminates_M7	oxt	1	0	Predicted values are identical
Terminates_M7	Mp	1	0	Predicted values are identical
Terminates_M7	ergic53	1	0	Predicted values are identical
Terminates_M7	dpr10	1	0	Predicted values are identical
Terminates_M7	CG17839	1	0	Predicted values are identical
Terminates_M7	nrm	1	0	Predicted values are identical
Terminates_M7	sns	1	0	Predicted values are identical
Terminates_M7	Pdfr	1	0	Predicted values are identical
Terminates_M7	CG15312	1	0	Predicted values are identical
Terminates_M7	haf	1	0	Predicted values are identical
Terminates_M7	CG2991	1	0	Predicted values are identical
Terminates_M7	Wnt10	1	0	Predicted values are identical
Terminates_M7	Lrr47	1	0	Predicted values are identical
Terminates_M7	kek3	1	0	Predicted values are identical
Terminates_M7	Slp_D	1	0	Predicted values are identical
Terminates_M9	fend	4.65	10.71	Predicted values are identical
Terminates_M9	glec	4.31	10.71	Predicted values are identical
Terminates_M9	Hth	3.2	10.71	Predicted values are identical
Terminates_M9	CG31646	2.76	10.71	Predicted values are identical
Terminates_M9	kek6	2.71	10.71	Predicted values are identical
Terminates_M9	CG33639	2.62	10.71	Predicted values are identical
Terminates_M9	CCKLR-17D1	2.61	10.71	Predicted values are identical
Terminates_M9	Fur1	2.45	10.71	Predicted values are identical
Terminates_M9	drpr	2.43	10.71	Predicted values are identical
Terminates_M9	AstA-R1	2.24	10.71	Predicted values are identical
Terminates_M9	lea	2.22	10.71	Predicted values are identical
Terminates_M9	CCKLR-17D3	2.18	10.71	Predicted values are identical
Terminates_M9	Mmp2	2.14	10.71	Predicted values are identical
Terminates_M9	CG34353	2.09	10.71	Predicted values are identical
Terminates_M9	dpr10	2.07	10.71	Predicted values are identical
Terminates_M9	ics	1.94	10.71	Predicted values are identical
Terminates_M9	fz2	1.91	10.71	Predicted values are identical
Terminates_M9	Lac	1.73	10.71	Predicted values are identical
Terminates_M9	Toll-6	1.73	10.71	Predicted values are identical
Terminates_M9	CG13506	1.69	10.71	Predicted values are identical
Terminates_M9	Nplp1	1.67	10.71	Predicted values are identical
Terminates_M9	crb	1.66	10.71	Predicted values are identical
Terminates_M9	CG31869	1.44	10.71	Predicted values are identical
Terminates_M9	cue	1.41	10.71	Predicted values are identical
Terminates_M9	hbs	1.41	10.71	Predicted values are identical
Terminates_M9	CG11377	1.41	10.71	Predicted values are identical
Terminates_M9	bt	1.41	10.71	Predicted values are identical
Terminates_M9	amon	1.4	10.71	Predicted values are identical
Terminates_M9	CG33143	1.4	10.71	Predicted values are identical
Terminates_M9	AstA	1.39	10.71	Predicted values are identical
Terminates_M10	5-HT2B	3.21	7.14	Predicted values are identical
Terminates_M10	Lrr47	2.9	7.14	Predicted values are identical
Terminates_M10	nrm	2.66	7.14	Predicted values are identical
Terminates_M10	Dh31-R	1.98	7.14	Predicted values are identical
Terminates_M10	CG34380	1.97	7.14	Predicted values are identical
Terminates_M10	Nrg	1.87	7.14	Predicted values are identical
Terminates_M10	mtd	1.87	7.14	Predicted values are identical
Terminates_M10	CG14762	1.73	7.14	Predicted values are identical
Terminates_M10	CG31708	1.72	7.14	Predicted values are identical
Terminates_M10	Proc	1.65	7.14	Predicted values are identical
Terminates_M10	Drl-2	1.45	7.14	Predicted values are identical
Terminates_M10	beat-Vc	1.42	7.14	Predicted values are identical
Terminates_M10	CG14372	1.42	7.14	Predicted values are identical
Terminates_M10	CG13506	1.41	7.14	Predicted values are identical
Terminates_M10	Tl	1.41	7.14	Predicted values are identical
Terminates_M10	fra	1.41	7.14	Predicted values are identical
Terminates_M10	InR	1.4	7.14	Predicted values are identical
Terminates_M10	Fs	1.38	7.14	Predicted values are identical
Terminates_M10	Nplp1	1.38	7.14	Predicted values are identical
Terminates_M10	Dl	1.28	7.14	Predicted values are identical
Terminates_M10	dpr16	1	7.14	Predicted values are identical
Terminates_M10	CG34127	1	7.14	Predicted values are identical
Terminates_M10	dpr5	1	7.14	Predicted values are identical
Terminates_M10	dpr17	1	7.14	Predicted values are identical
Terminates_M10	Octbeta3R	1	7.14	Predicted values are identical
Terminates_M10	Dscam3	1	7.14	Predicted values are identical
Terminates_M10	fru	1	7.14	Predicted values are identical
Terminates_M10	CG31221	1	7.14	Predicted values are identical
Terminates_M10	Hs6st	1	7.14	Predicted values are identical
Terminates_M10	crb	1	7.14	Predicted values are identical
Terminates_Lopc	Mip	1.97	0	Predicted values are identical
Terminates_Lopc	CG6453	1.73	0	Predicted values are identical
Terminates_Lopc	CG10731	1.67	0	Predicted values are identical
Terminates_Lopc	rgn	1.61	0	Predicted values are identical
Terminates_Lopc	Corin	1.41	0	Predicted values are identical
Terminates_Lopc	CG7381	1.41	0	Predicted values are identical
Terminates_Lopc	CG14995	1.41	0	Predicted values are identical
Terminates_Lopc	Proc	1.4	0	Predicted values are identical
Terminates_Lopc	dpr15	1.39	0	Predicted values are identical
Terminates_Lopc	fas	1.38	0	Predicted values are identical
Terminates_Lopc	CG9109	1.38	0	Predicted values are identical
Terminates_Lopc	fru	1.36	0	Predicted values are identical
Terminates_Lopc	beat-VII	1.11	0	Predicted values are identical
Terminates_Lopc	CG17839	1.1	0	Predicted values are identical
Terminates_Lopc	CG45263	1	0	Predicted values are identical
Terminates_Lopc	dpr4	1	0	Predicted values are identical
Terminates_Lopc	Crz	1	0	Predicted values are identical
Terminates_Lopc	beat-IIb	1	0	Predicted values are identical
Terminates_Lopc	CG42613	1	0	Predicted values are identical
Terminates_Lopc	CG31221	1	0	Predicted values are identical
Terminates_Lopc	Hs6st	1	0	Predicted values are identical
Terminates_Lopc	SIFaR	1	0	Predicted values are identical
Terminates_Lopc	AstA	1	0	Predicted values are identical
Terminates_Lopc	miple2	1	0	Predicted values are identical
Terminates_Lopc	CG13937	1	0	Predicted values are identical
Terminates_Lopc	Pxn	1	0	Predicted values are identical
Terminates_Lopc	vn	1	0	Predicted values are identical
Terminates_Lopc	Mp	1	0	Predicted values are identical
Terminates_Lopc	CG32354	1	0	Predicted values are identical
Terminates_Lopc	AstC-R2	1	0	Predicted values are identical
Terminates_Lopd	NetA	1.73	0	Predicted values are identical
Terminates_Lopd	sli	1.65	0	Predicted values are identical
Terminates_Lopd	Lrr47	1.42	0	Predicted values are identical
Terminates_Lopd	CG14024	1.41	0	Predicted values are identical
Terminates_Lopd	FMRFaR	1.41	0	Predicted values are identical
Terminates_Lopd	Nrt	1.41	0	Predicted values are identical
Terminates_Lopd	NLaz	1.41	0	Predicted values are identical
Terminates_Lopd	CG15630	1.41	0	Predicted values are identical
Terminates_Lopd	klg	1.41	0	Predicted values are identical
Terminates_Lopd	sdk	1.41	0	Predicted values are identical
Terminates_Lopd	CG7536	1.41	0	Predicted values are identical
Terminates_Lopd	CG7668	1.41	0	Predicted values are identical
Terminates_Lopd	Pxn	1.41	0	Predicted values are identical
Terminates_Lopd	ths	1.41	0	Predicted values are identical
Terminates_Lopd	CadN2	1.4	0	Predicted values are identical
Terminates_Lopd	CNMaR	1.34	0	Predicted values are identical
Terminates_Lopd	Sdc	1.34	0	Predicted values are identical
Terminates_Lopd	Slp_D	1.34	0	Predicted values are identical
Terminates_Lopd	mtd	1	0	Predicted values are identical
Terminates_Lopd	5-HT2B	1	0	Predicted values are identical
Terminates_Lopd	Dscam3	1	0	Predicted values are identical
Terminates_Lopd	beat-IV	1	0	Predicted values are identical
Terminates_Lopd	tld	1	0	Predicted values are identical
Terminates_Lopd	amon	1	0	Predicted values are identical
Terminates_Lopd	beat-VI	1	0	Predicted values are identical
Terminates_Lopd	oxt	1	0	Predicted values are identical
Terminates_Lopd	MsR1	1	0	Predicted values are identical
Terminates_Lopd	CG14995	1	0	Predicted values are identical
Terminates_Lopd	dpr6	1	0	Predicted values are identical
Terminates_Lopd	fz	1	0	Predicted values are identical
Terminates_Lo1	mspo	4.58	7.69	Predicted values are identical
Terminates_Lo1	fas	4.13	7.69	Predicted values are identical
Terminates_Lo1	eys	3.97	7.69	Predicted values are identical
Terminates_Lo1	LpR2	3.43	7.69	Predicted values are identical
Terminates_Lo1	ttv	3.41	7.69	Predicted values are identical
Terminates_Lo1	dpr17	2.8	7.69	Predicted values are identical
Terminates_Lo1	dlp	2.63	7.69	Predicted values are identical
Terminates_Lo1	CCHa2-R	2.62	7.69	Predicted values are identical
Terminates_Lo1	CG45263	2.56	7.69	Predicted values are identical
Terminates_Lo1	pyr	2.45	7.69	Predicted values are identical
Terminates_Lo1	hbs	2.41	7.69	Predicted values are identical
Terminates_Lo1	sNPF-R	2.4	7.69	Predicted values are identical
Terminates_Lo1	Octbeta2R	2.3	7.69	Predicted values are identical
Terminates_Lo1	Toll-6	2.2	7.69	Predicted values are identical
Terminates_Lo1	dpr16	2.19	7.69	Predicted values are identical
Terminates_Lo1	Octbeta3R	2.14	7.69	Predicted values are identical
Terminates_Lo1	CG42613	1.97	7.69	Predicted values are identical
Terminates_Lo1	CadN2	1.94	7.69	Predicted values are identical
Terminates_Lo1	Erm_Ey	1.91	7.69	Predicted values are identical
Terminates_Lo1	fz2	1.77	7.69	Predicted values are identical
Terminates_Lo1	CG42313	1.71	7.69	Predicted values are identical
Terminates_Lo1	fend	1.66	7.69	Predicted values are identical
Terminates_Lo1	Wnt10	1.42	7.69	Predicted values are identical
Terminates_Lo1	CG34357	1.41	7.69	Predicted values are identical
Terminates_Lo1	NetA	1.41	7.69	Predicted values are identical
Terminates_Lo1	CG6453	1.4	7.69	Predicted values are identical
Terminates_Lo1	CCKLR-17D3	1.4	7.69	Predicted values are identical
Terminates_Lo1	CG11099	1.37	7.69	Predicted values are identical
Terminates_Lo1	dpr6	1.36	7.69	Predicted values are identical
Terminates_Lo1	NLaz	1.36	7.69	Predicted values are identical
Terminates_Lo4	CG34113	4.28	11.54	Predicted values are identical
Terminates_Lo4	Dop2R	4.15	11.54	Predicted values are identical
Terminates_Lo4	CCAP-R	3.91	11.54	Predicted values are identical
Terminates_Lo4	Wnt10	3.35	11.54	Predicted values are identical
Terminates_Lo4	comm	2.63	11.54	Predicted values are identical
Terminates_Lo4	Hth_Opa	2.56	11.54	Predicted values are identical
Terminates_Lo4	Tl	2.23	11.54	Predicted values are identical
Terminates_Lo4	ed	2	11.54	Predicted values are identical
Terminates_Lo4	dpr16	1.94	11.54	Predicted values are identical
Terminates_Lo4	Lrr47	1.91	11.54	Predicted values are identical
Terminates_Lo4	MsR2	1.66	11.54	Predicted values are identical
Terminates_Lo4	kek3	1.66	11.54	Predicted values are identical
Terminates_Lo4	Pex23	1.62	11.54	Predicted values are identical
Terminates_Lo4	Wnt4	1.48	11.54	Predicted values are identical
Terminates_Lo4	CG6959	1.42	11.54	Predicted values are identical
Terminates_Lo4	Sdc	1.42	11.54	Predicted values are identical
Terminates_Lo4	Fur1	1.42	11.54	Predicted values are identical
Terminates_Lo4	tok	1.41	11.54	Predicted values are identical
Terminates_Lo4	mtd	1.39	11.54	Predicted values are identical
Terminates_Lo4	Tsp42Eg	1.39	11.54	Predicted values are identical
Terminates_Lo4	beat-Ic	1.39	11.54	Predicted values are identical
Terminates_Lo4	oys	1.38	11.54	Predicted values are identical
Terminates_Lo4	CG13506	1.37	11.54	Predicted values are identical
Terminates_Lo4	cv-2	1.36	11.54	Predicted values are identical
Terminates_Lo4	sbr	1.36	11.54	Predicted values are identical
Terminates_Lo4	dpr15	1.34	11.54	Predicted values are identical
Terminates_Lo4	NetB	1.18	11.54	Predicted values are identical
Terminates_Lo4	CG5758	1.17	11.54	Predicted values are identical
Terminates_Lo4	CG12594	1.12	11.54	Predicted values are identical
Terminates_Lo4	CG10731	1.11	11.54	Predicted values are identical
Terminates_Lo5	CG4313	4.99	11.54	Predicted values are identical
Terminates_Lo5	beat-VI	4.37	11.54	Predicted values are identical
Terminates_Lo5	LpR1	4.09	11.54	Predicted values are identical
Terminates_Lo5	CG11099	3.96	11.54	Predicted values are identical
Terminates_Lo5	beat-VII	3.18	11.54	Predicted values are identical
Terminates_Lo5	CG44153	2.9	11.54	Predicted values are identical
Terminates_Lo5	Fas3	2.17	11.54	Predicted values are identical
Terminates_Lo5	Neto	2.15	11.54	Predicted values are identical
Terminates_Lo5	rgn	2.11	11.54	Predicted values are identical
Terminates_Lo5	CG12290	1.91	11.54	Predicted values are identical
Terminates_Lo5	CG14024	1.84	11.54	Predicted values are identical
Terminates_Lo5	Mmp2	1.84	11.54	Predicted values are identical
Terminates_Lo5	CG32206	1.79	11.54	Predicted values are identical
Terminates_Lo5	dpr5	1.72	11.54	Predicted values are identical
Terminates_Lo5	CG31646	1.7	11.54	Predicted values are identical
Terminates_Lo5	Ptp99A	1.66	11.54	Predicted values are identical
Terminates_Lo5	CG34113	1.6	11.54	Predicted values are identical
Terminates_Lo5	CG42709	1.48	11.54	Predicted values are identical
Terminates_Lo5	Mip	1.43	11.54	Predicted values are identical
Terminates_Lo5	CG34357	1.41	11.54	Predicted values are identical
Terminates_Lo5	CG14372	1.41	11.54	Predicted values are identical
Terminates_Lo5	sNPF-R	1.41	11.54	Predicted values are identical
Terminates_Lo5	2mit	1.41	11.54	Predicted values are identical
Terminates_Lo5	AstC-R2	1.39	11.54	Predicted values are identical
Terminates_Lo5	CG31708	1.36	11.54	Predicted values are identical
Terminates_Lo5	beat-Ic	1.34	11.54	Predicted values are identical
Terminates_Lo5	CG4168	1.3	11.54	Predicted values are identical
Terminates_Lo5	CG33143	1.14	11.54	Predicted values are identical
Terminates_Lo5	robo	1.12	11.54	Predicted values are identical
Terminates_Lo5	robo3	1.11	11.54	Predicted values are identical
sends_synaptic_output_to_region_M1	fra	3.1	15.38	Predicted values are identical
sends_synaptic_output_to_region_M1	2mit	2.49	15.38	Predicted values are identical
sends_synaptic_output_to_region_M1	CG33143	2.36	15.38	Predicted values are identical
sends_synaptic_output_to_region_M1	beat-Vc	2.14	15.38	Predicted values are identical
sends_synaptic_output_to_region_M1	Ptp4E	1.96	15.38	Predicted values are identical
sends_synaptic_output_to_region_M1	5-HT2B	1.94	15.38	Predicted values are identical
sends_synaptic_output_to_region_M1	MsR1	1.82	15.38	Predicted values are identical
sends_synaptic_output_to_region_M1	tyn	1.72	15.38	Predicted values are identical
sends_synaptic_output_to_region_M1	Corin	1.7	15.38	Predicted values are identical
sends_synaptic_output_to_region_M1	Hth_Opa	1.66	15.38	Predicted values are identical
sends_synaptic_output_to_region_M1	Mmp2	1.58	15.38	Predicted values are identical
sends_synaptic_output_to_region_M1	dnt	1.51	15.38	Predicted values are identical
sends_synaptic_output_to_region_M1	CG14024	1.5	15.38	Predicted values are identical
sends_synaptic_output_to_region_M1	AdoR	1.42	15.38	Predicted values are identical
sends_synaptic_output_to_region_M1	Pvr	1.42	15.38	Predicted values are identical
sends_synaptic_output_to_region_M1	Dh44-R1	1.41	15.38	Predicted values are identical
sends_synaptic_output_to_region_M1	CG34113	1.41	15.38	Predicted values are identical
sends_synaptic_output_to_region_M1	Dh31-R	1.4	15.38	Predicted values are identical
sends_synaptic_output_to_region_M1	TyrR	1.38	15.38	Predicted values are identical
sends_synaptic_output_to_region_M1	CG13229	1.37	15.38	Predicted values are identical
sends_synaptic_output_to_region_M1	dpr	1.35	15.38	Predicted values are identical
sends_synaptic_output_to_region_M1	dpr15	1.26	15.38	Predicted values are identical
sends_synaptic_output_to_region_M1	kek3	1.21	15.38	Predicted values are identical
sends_synaptic_output_to_region_M1	CG7536	1.18	15.38	Predicted values are identical
sends_synaptic_output_to_region_M1	Nrg	1.1	15.38	Predicted values are identical
sends_synaptic_output_to_region_M1	Fili	1.1	15.38	Predicted values are identical
sends_synaptic_output_to_region_M1	NetB	1.07	15.38	Predicted values are identical
sends_synaptic_output_to_region_M1	fas	1.03	15.38	Predicted values are identical
sends_synaptic_output_to_region_M1	CG34127	1	15.38	Predicted values are identical
sends_synaptic_output_to_region_M1	CG45263	1	15.38	Predicted values are identical
sends_synaptic_output_to_region_M2	CG13995	4.72	20	Predicted values are identical
sends_synaptic_output_to_region_M2	InR	4.7	20	Predicted values are identical
sends_synaptic_output_to_region_M2	caps	4.17	20	Predicted values are identical
sends_synaptic_output_to_region_M2	dpr3	3.68	20	Predicted values are identical
sends_synaptic_output_to_region_M2	vdDpp.vdOptix	3.58	20	Predicted values are identical
sends_synaptic_output_to_region_M2	Slp_D	3.38	20	Predicted values are identical
sends_synaptic_output_to_region_M2	CG31869	3.01	20	Predicted values are identical
sends_synaptic_output_to_region_M2	sdk	2.66	20	Predicted values are identical
sends_synaptic_output_to_region_M2	dpr13	2.61	20	Predicted values are identical
sends_synaptic_output_to_region_M2	Cht6	2.51	20	Predicted values are identical
sends_synaptic_output_to_region_M2	Cda5	2.44	20	Predicted values are identical
sends_synaptic_output_to_region_M2	CG17839	2.42	20	Predicted values are identical
sends_synaptic_output_to_region_M2	CG34113	2.4	20	Predicted values are identical
sends_synaptic_output_to_region_M2	CG34355	2.16	20	Predicted values are identical
sends_synaptic_output_to_region_M2	CG10731	1.91	20	Predicted values are identical
sends_synaptic_output_to_region_M2	oxt	1.75	20	Predicted values are identical
sends_synaptic_output_to_region_M2	beat-VII	1.7	20	Predicted values are identical
sends_synaptic_output_to_region_M2	tld	1.7	20	Predicted values are identical
sends_synaptic_output_to_region_M2	tok	1.69	20	Predicted values are identical
sends_synaptic_output_to_region_M2	dpr18	1.67	20	Predicted values are identical
sends_synaptic_output_to_region_M2	Neto	1.61	20	Predicted values are identical
sends_synaptic_output_to_region_M2	CG33543	1.61	20	Predicted values are identical
sends_synaptic_output_to_region_M2	CG13579	1.59	20	Predicted values are identical
sends_synaptic_output_to_region_M2	CG16974	1.59	20	Predicted values are identical
sends_synaptic_output_to_region_M2	beat-IIb	1.59	20	Predicted values are identical
sends_synaptic_output_to_region_M2	AstC-R2	1.58	20	Predicted values are identical
sends_synaptic_output_to_region_M2	stan	1.53	20	Predicted values are identical
sends_synaptic_output_to_region_M2	rst	1.48	20	Predicted values are identical
sends_synaptic_output_to_region_M2	nord	1.47	20	Predicted values are identical
sends_synaptic_output_to_region_M2	ths	1.45	20	Predicted values are identical
sends_synaptic_output_to_region_M3	Octbeta3R	3.52	27.27	0.316227766016838
sends_synaptic_output_to_region_M3	CG32206	3.46	27.27	0.316227766016838
sends_synaptic_output_to_region_M3	fas	2.86	27.27	0.316227766016838
sends_synaptic_output_to_region_M3	AstC-R2	2.7	27.27	0.316227766016838
sends_synaptic_output_to_region_M3	CNMaR	2.59	27.27	0.316227766016838
sends_synaptic_output_to_region_M3	fend	2.37	27.27	0.316227766016838
sends_synaptic_output_to_region_M3	CG15630	2.27	27.27	0.316227766016838
sends_synaptic_output_to_region_M3	CG7668	2.27	27.27	0.316227766016838
sends_synaptic_output_to_region_M3	beat-IIa	2.19	27.27	0.316227766016838
sends_synaptic_output_to_region_M3	CG13506	2.17	27.27	0.316227766016838
sends_synaptic_output_to_region_M3	nrm	2.14	27.27	0.316227766016838
sends_synaptic_output_to_region_M3	5-HT2B	2.11	27.27	0.316227766016838
sends_synaptic_output_to_region_M3	CG34391	1.85	27.27	0.316227766016838
sends_synaptic_output_to_region_M3	CG13532	1.81	27.27	0.316227766016838
sends_synaptic_output_to_region_M3	Meltrin	1.72	27.27	0.316227766016838
sends_synaptic_output_to_region_M3	Mip	1.71	27.27	0.316227766016838
sends_synaptic_output_to_region_M3	Tsp3A	1.64	27.27	0.316227766016838
sends_synaptic_output_to_region_M3	CG17839	1.56	27.27	0.316227766016838
sends_synaptic_output_to_region_M3	CG34371	1.49	27.27	0.316227766016838
sends_synaptic_output_to_region_M3	MsR2	1.45	27.27	0.316227766016838
sends_synaptic_output_to_region_M3	AstC-R1	1.42	27.27	0.316227766016838
sends_synaptic_output_to_region_M3	CG32647	1.42	27.27	0.316227766016838
sends_synaptic_output_to_region_M3	SIFaR	1.41	27.27	0.316227766016838
sends_synaptic_output_to_region_M3	CG11099	1.41	27.27	0.316227766016838
sends_synaptic_output_to_region_M3	Ptp10D	1.36	27.27	0.316227766016838
sends_synaptic_output_to_region_M3	Nrg	1.35	27.27	0.316227766016838
sends_synaptic_output_to_region_M3	dpr5	1.35	27.27	0.316227766016838
sends_synaptic_output_to_region_M3	kek6	1.34	27.27	0.316227766016838
sends_synaptic_output_to_region_M3	dpr17	1.33	27.27	0.316227766016838
sends_synaptic_output_to_region_M3	CG9109	1.24	27.27	0.316227766016838
sends_synaptic_output_to_region_M4	CCAP-R	4.1	18.18	Predicted values are identical
sends_synaptic_output_to_region_M4	CG14010	4.06	18.18	Predicted values are identical
sends_synaptic_output_to_region_M4	otk	2.85	18.18	Predicted values are identical
sends_synaptic_output_to_region_M4	rdo	2.42	18.18	Predicted values are identical
sends_synaptic_output_to_region_M4	Tk	2.4	18.18	Predicted values are identical
sends_synaptic_output_to_region_M4	Dh44	2.34	18.18	Predicted values are identical
sends_synaptic_output_to_region_M4	Nrg	2.2	18.18	Predicted values are identical
sends_synaptic_output_to_region_M4	vn	2.06	18.18	Predicted values are identical
sends_synaptic_output_to_region_M4	CG32647	2.01	18.18	Predicted values are identical
sends_synaptic_output_to_region_M4	CG7536	1.96	18.18	Predicted values are identical
sends_synaptic_output_to_region_M4	sNPF-R	1.93	18.18	Predicted values are identical
sends_synaptic_output_to_region_M4	fend	1.9	18.18	Predicted values are identical
sends_synaptic_output_to_region_M4	Dop2R	1.83	18.18	Predicted values are identical
sends_synaptic_output_to_region_M4	eys	1.71	18.18	Predicted values are identical
sends_synaptic_output_to_region_M4	miple2	1.71	18.18	Predicted values are identical
sends_synaptic_output_to_region_M4	tld	1.7	18.18	Predicted values are identical
sends_synaptic_output_to_region_M4	Nrt	1.68	18.18	Predicted values are identical
sends_synaptic_output_to_region_M4	side	1.64	18.18	Predicted values are identical
sends_synaptic_output_to_region_M4	Fs	1.55	18.18	Predicted values are identical
sends_synaptic_output_to_region_M4	CG2061	1.42	18.18	Predicted values are identical
sends_synaptic_output_to_region_M4	tok	1.41	18.18	Predicted values are identical
sends_synaptic_output_to_region_M4	kug	1.41	18.18	Predicted values are identical
sends_synaptic_output_to_region_M4	Wnt10	1.2	18.18	Predicted values are identical
sends_synaptic_output_to_region_M4	FMRFaR	1.19	18.18	Predicted values are identical
sends_synaptic_output_to_region_M4	sns	1.19	18.18	Predicted values are identical
sends_synaptic_output_to_region_M4	dlp	1.06	18.18	Predicted values are identical
sends_synaptic_output_to_region_M4	put	1	18.18	Predicted values are identical
sends_synaptic_output_to_region_M4	crb	1	18.18	Predicted values are identical
sends_synaptic_output_to_region_M4	CG13643	1	18.18	Predicted values are identical
sends_synaptic_output_to_region_M4	CG14521	1	18.18	Predicted values are identical
sends_synaptic_output_to_region_M5	CG33143	4.11	16	Predicted values are identical
sends_synaptic_output_to_region_M5	mthl1	4.05	16	Predicted values are identical
sends_synaptic_output_to_region_M5	fred	3.3	16	Predicted values are identical
sends_synaptic_output_to_region_M5	caps	3.15	16	Predicted values are identical
sends_synaptic_output_to_region_M5	CG32354	2.93	16	Predicted values are identical
sends_synaptic_output_to_region_M5	trn	2.45	16	Predicted values are identical
sends_synaptic_output_to_region_M5	CG32547	2.43	16	Predicted values are identical
sends_synaptic_output_to_region_M5	wry	2.25	16	Predicted values are identical
sends_synaptic_output_to_region_M5	CG6959	2.2	16	Predicted values are identical
sends_synaptic_output_to_region_M5	nrm	2.16	16	Predicted values are identical
sends_synaptic_output_to_region_M5	CNMaR	2.14	16	Predicted values are identical
sends_synaptic_output_to_region_M5	TkR99D	2.13	16	Predicted values are identical
sends_synaptic_output_to_region_M5	SIFaR	2.12	16	Predicted values are identical
sends_synaptic_output_to_region_M5	CG34391	1.93	16	Predicted values are identical
sends_synaptic_output_to_region_M5	mspo	1.92	16	Predicted values are identical
sends_synaptic_output_to_region_M5	Dop2R	1.77	16	Predicted values are identical
sends_synaptic_output_to_region_M5	rdo	1.73	16	Predicted values are identical
sends_synaptic_output_to_region_M5	CG32647	1.7	16	Predicted values are identical
sends_synaptic_output_to_region_M5	ETHR	1.43	16	Predicted values are identical
sends_synaptic_output_to_region_M5	Pdfr	1.42	16	Predicted values are identical
sends_synaptic_output_to_region_M5	tok	1.41	16	Predicted values are identical
sends_synaptic_output_to_region_M5	sNPF-R	1.41	16	Predicted values are identical
sends_synaptic_output_to_region_M5	rgn	1.41	16	Predicted values are identical
sends_synaptic_output_to_region_M5	CG17839	1.41	16	Predicted values are identical
sends_synaptic_output_to_region_M5	Neto	1.41	16	Predicted values are identical
sends_synaptic_output_to_region_M5	CG6453	1.41	16	Predicted values are identical
sends_synaptic_output_to_region_M5	CG16974	1.4	16	Predicted values are identical
sends_synaptic_output_to_region_M5	CG13229	1.4	16	Predicted values are identical
sends_synaptic_output_to_region_M5	Dh31-R	1.4	16	Predicted values are identical
sends_synaptic_output_to_region_M5	Meltrin	1.39	16	Predicted values are identical
sends_synaptic_output_to_region_M6	lea	2.13	8.33	Predicted values are identical
sends_synaptic_output_to_region_M6	CG43778	1.73	8.33	Predicted values are identical
sends_synaptic_output_to_region_M6	fru	1.73	8.33	Predicted values are identical
sends_synaptic_output_to_region_M6	Pvf3	1.66	8.33	Predicted values are identical
sends_synaptic_output_to_region_M6	fz	1.42	8.33	Predicted values are identical
sends_synaptic_output_to_region_M6	dpr5	1.41	8.33	Predicted values are identical
sends_synaptic_output_to_region_M6	Mp	1.41	8.33	Predicted values are identical
sends_synaptic_output_to_region_M6	kek3	1.41	8.33	Predicted values are identical
sends_synaptic_output_to_region_M6	FMRFaR	1.41	8.33	Predicted values are identical
sends_synaptic_output_to_region_M6	beat-Vb	1.4	8.33	Predicted values are identical
sends_synaptic_output_to_region_M6	mtd	1.39	8.33	Predicted values are identical
sends_synaptic_output_to_region_M6	Pvr	1.38	8.33	Predicted values are identical
sends_synaptic_output_to_region_M6	beat-IV	1.38	8.33	Predicted values are identical
sends_synaptic_output_to_region_M6	bnl	1.36	8.33	Predicted values are identical
sends_synaptic_output_to_region_M6	CG6453	1.31	8.33	Predicted values are identical
sends_synaptic_output_to_region_M6	CG34113	1.23	8.33	Predicted values are identical
sends_synaptic_output_to_region_M6	CG18208	1	8.33	Predicted values are identical
sends_synaptic_output_to_region_M6	CG42613	1	8.33	Predicted values are identical
sends_synaptic_output_to_region_M6	CG12290	1	8.33	Predicted values are identical
sends_synaptic_output_to_region_M6	amon	1	8.33	Predicted values are identical
sends_synaptic_output_to_region_M6	side	1	8.33	Predicted values are identical
sends_synaptic_output_to_region_M6	beat-VI	1	8.33	Predicted values are identical
sends_synaptic_output_to_region_M6	CG14521	1	8.33	Predicted values are identical
sends_synaptic_output_to_region_M6	kek6	1	8.33	Predicted values are identical
sends_synaptic_output_to_region_M6	CG32085	1	8.33	Predicted values are identical
sends_synaptic_output_to_region_M6	CG6024	1	8.33	Predicted values are identical
sends_synaptic_output_to_region_M6	Nrx-IV	1	8.33	Predicted values are identical
sends_synaptic_output_to_region_M6	CG42709	1	8.33	Predicted values are identical
sends_synaptic_output_to_region_M6	fz2	1	8.33	Predicted values are identical
sends_synaptic_output_to_region_M6	CG7668	1	8.33	Predicted values are identical
sends_synaptic_output_to_region_M8	side	4.66	17.39	Predicted values are identical
sends_synaptic_output_to_region_M8	CG34113	3.46	17.39	Predicted values are identical
sends_synaptic_output_to_region_M8	CG14521	2.75	17.39	Predicted values are identical
sends_synaptic_output_to_region_M8	Neto	2.7	17.39	Predicted values are identical
sends_synaptic_output_to_region_M8	beat-VI	2.13	17.39	Predicted values are identical
sends_synaptic_output_to_region_M8	CG42313	1.95	17.39	Predicted values are identical
sends_synaptic_output_to_region_M8	Meltrin	1.85	17.39	Predicted values are identical
sends_synaptic_output_to_region_M8	dpr6	1.77	17.39	Predicted values are identical
sends_synaptic_output_to_region_M8	Ptp99A	1.75	17.39	Predicted values are identical
sends_synaptic_output_to_region_M8	Nrx-IV	1.73	17.39	Predicted values are identical
sends_synaptic_output_to_region_M8	beat-Vc	1.7	17.39	Predicted values are identical
sends_synaptic_output_to_region_M8	beat-Vb	1.68	17.39	Predicted values are identical
sends_synaptic_output_to_region_M8	CG44153	1.67	17.39	Predicted values are identical
sends_synaptic_output_to_region_M8	sNPF	1.64	17.39	Predicted values are identical
sends_synaptic_output_to_region_M8	kek6	1.58	17.39	Predicted values are identical
sends_synaptic_output_to_region_M8	sdk	1.56	17.39	Predicted values are identical
sends_synaptic_output_to_region_M8	Ptp10D	1.54	17.39	Predicted values are identical
sends_synaptic_output_to_region_M8	CG31221	1.41	17.39	Predicted values are identical
sends_synaptic_output_to_region_M8	TrissinR	1.41	17.39	Predicted values are identical
sends_synaptic_output_to_region_M8	CG43778	1.41	17.39	Predicted values are identical
sends_synaptic_output_to_region_M8	crb	1.34	17.39	Predicted values are identical
sends_synaptic_output_to_region_M8	Drl-2	1.32	17.39	Predicted values are identical
sends_synaptic_output_to_region_M8	CG3277	1.28	17.39	Predicted values are identical
sends_synaptic_output_to_region_M8	CG11320	1.24	17.39	Predicted values are identical
sends_synaptic_output_to_region_M8	Octbeta1R	1.15	17.39	Predicted values are identical
sends_synaptic_output_to_region_M8	CG12484	1.14	17.39	Predicted values are identical
sends_synaptic_output_to_region_M8	mtd	1.07	17.39	Predicted values are identical
sends_synaptic_output_to_region_M8	CG45263	1	17.39	Predicted values are identical
sends_synaptic_output_to_region_M8	CG6959	1	17.39	Predicted values are identical
sends_synaptic_output_to_region_M8	SIFaR	1	17.39	Predicted values are identical
sends_synaptic_output_to_region_M9	dpr18	3.97	26.09	Predicted values are identical
sends_synaptic_output_to_region_M9	Dh44-R2	3.71	26.09	Predicted values are identical
sends_synaptic_output_to_region_M9	Edem2	3.68	26.09	Predicted values are identical
sends_synaptic_output_to_region_M9	Con	3.66	26.09	Predicted values are identical
sends_synaptic_output_to_region_M9	Hth_Opa	3.65	26.09	Predicted values are identical
sends_synaptic_output_to_region_M9	beat-VII	3.14	26.09	Predicted values are identical
sends_synaptic_output_to_region_M9	sli	2.94	26.09	Predicted values are identical
sends_synaptic_output_to_region_M9	CG2061	2.9	26.09	Predicted values are identical
sends_synaptic_output_to_region_M9	beat-IIb	2.87	26.09	Predicted values are identical
sends_synaptic_output_to_region_M9	SIFaR	2.78	26.09	Predicted values are identical
sends_synaptic_output_to_region_M9	beat-IIa	2.62	26.09	Predicted values are identical
sends_synaptic_output_to_region_M9	CG11099	2.5	26.09	Predicted values are identical
sends_synaptic_output_to_region_M9	Ptp10D	2.23	26.09	Predicted values are identical
sends_synaptic_output_to_region_M9	CG4168	2.2	26.09	Predicted values are identical
sends_synaptic_output_to_region_M9	otk	2.06	26.09	Predicted values are identical
sends_synaptic_output_to_region_M9	tok	1.94	26.09	Predicted values are identical
sends_synaptic_output_to_region_M9	beat-Vb	1.94	26.09	Predicted values are identical
sends_synaptic_output_to_region_M9	lea	1.93	26.09	Predicted values are identical
sends_synaptic_output_to_region_M9	oys	1.93	26.09	Predicted values are identical
sends_synaptic_output_to_region_M9	CG42313	1.84	26.09	Predicted values are identical
sends_synaptic_output_to_region_M9	dpr16	1.75	26.09	Predicted values are identical
sends_synaptic_output_to_region_M9	CG11320	1.73	26.09	Predicted values are identical
sends_synaptic_output_to_region_M9	Dscam4	1.69	26.09	Predicted values are identical
sends_synaptic_output_to_region_M9	beat-Ic	1.68	26.09	Predicted values are identical
sends_synaptic_output_to_region_M9	CG34370	1.64	26.09	Predicted values are identical
sends_synaptic_output_to_region_M9	CG12594	1.54	26.09	Predicted values are identical
sends_synaptic_output_to_region_M9	Sema-2b	1.42	26.09	Predicted values are identical
sends_synaptic_output_to_region_M9	CG32354	1.42	26.09	Predicted values are identical
sends_synaptic_output_to_region_M9	PK2-R1	1.41	26.09	Predicted values are identical
sends_synaptic_output_to_region_M9	kek6	1.41	26.09	Predicted values are identical
sends_synaptic_output_to_region_M10	Ddr	4.12	16	Predicted values are identical
sends_synaptic_output_to_region_M10	CG6024	2.87	16	Predicted values are identical
sends_synaptic_output_to_region_M10	CG1504	2.83	16	Predicted values are identical
sends_synaptic_output_to_region_M10	CG34380	2.17	16	Predicted values are identical
sends_synaptic_output_to_region_M10	sdk	2.16	16	Predicted values are identical
sends_synaptic_output_to_region_M10	CG12594	2.13	16	Predicted values are identical
sends_synaptic_output_to_region_M10	dpr16	2.09	16	Predicted values are identical
sends_synaptic_output_to_region_M10	Ptp99A	1.98	16	Predicted values are identical
sends_synaptic_output_to_region_M10	CG14762	1.73	16	Predicted values are identical
sends_synaptic_output_to_region_M10	CG14010	1.72	16	Predicted values are identical
sends_synaptic_output_to_region_M10	CG32354	1.7	16	Predicted values are identical
sends_synaptic_output_to_region_M10	Nrx-IV	1.65	16	Predicted values are identical
sends_synaptic_output_to_region_M10	dpr2	1.62	16	Predicted values are identical
sends_synaptic_output_to_region_M10	Dscam4	1.57	16	Predicted values are identical
sends_synaptic_output_to_region_M10	CG32647	1.56	16	Predicted values are identical
sends_synaptic_output_to_region_M10	trn	1.48	16	Predicted values are identical
sends_synaptic_output_to_region_M10	ics	1.48	16	Predicted values are identical
sends_synaptic_output_to_region_M10	miple2	1.43	16	Predicted values are identical
sends_synaptic_output_to_region_M10	CG34391	1.42	16	Predicted values are identical
sends_synaptic_output_to_region_M10	Fur1	1.41	16	Predicted values are identical
sends_synaptic_output_to_region_M10	CG34355	1.41	16	Predicted values are identical
sends_synaptic_output_to_region_M10	NetA	1.41	16	Predicted values are identical
sends_synaptic_output_to_region_M10	CCKLR-17D1	1.4	16	Predicted values are identical
sends_synaptic_output_to_region_M10	Dh31	1.4	16	Predicted values are identical
sends_synaptic_output_to_region_M10	Tl	1.35	16	Predicted values are identical
sends_synaptic_output_to_region_M10	CCAP-R	1.34	16	Predicted values are identical
sends_synaptic_output_to_region_M10	NetB	1.29	16	Predicted values are identical
sends_synaptic_output_to_region_M10	eys	1.28	16	Predicted values are identical
sends_synaptic_output_to_region_M10	AstA-R1	1.28	16	Predicted values are identical
sends_synaptic_output_to_region_M10	CG2991	1.24	16	Predicted values are identical
sends_synaptic_output_to_region_Lop3	LpR1	3.15	7.41	Predicted values are identical
sends_synaptic_output_to_region_Lop3	Fas3	2.56	7.41	Predicted values are identical
sends_synaptic_output_to_region_Lop3	sca	2.18	7.41	Predicted values are identical
sends_synaptic_output_to_region_Lop3	Erm_Ey	1.99	7.41	Predicted values are identical
sends_synaptic_output_to_region_Lop3	ergic53	1.93	7.41	Predicted values are identical
sends_synaptic_output_to_region_Lop3	Nrt	1.89	7.41	Predicted values are identical
sends_synaptic_output_to_region_Lop3	CG14521	1.73	7.41	Predicted values are identical
sends_synaptic_output_to_region_Lop3	Tsp97E	1.69	7.41	Predicted values are identical
sends_synaptic_output_to_region_Lop3	beat-Vc	1.67	7.41	Predicted values are identical
sends_synaptic_output_to_region_Lop3	Mmp2	1.62	7.41	Predicted values are identical
sends_synaptic_output_to_region_Lop3	beta3GalTII	1.41	7.41	Predicted values are identical
sends_synaptic_output_to_region_Lop3	gogo	1.41	7.41	Predicted values are identical
sends_synaptic_output_to_region_Lop3	CG32206	1.41	7.41	Predicted values are identical
sends_synaptic_output_to_region_Lop3	CG31708	1.39	7.41	Predicted values are identical
sends_synaptic_output_to_region_Lop3	Tsp42Ee	1.38	7.41	Predicted values are identical
sends_synaptic_output_to_region_Lop3	Neto	1.31	7.41	Predicted values are identical
sends_synaptic_output_to_region_Lop3	LpR2	1.2	7.41	Predicted values are identical
sends_synaptic_output_to_region_Lop3	Ptp99A	1.17	7.41	Predicted values are identical
sends_synaptic_output_to_region_Lop3	oxt	1.14	7.41	Predicted values are identical
sends_synaptic_output_to_region_Lop3	beat-Ic	1.05	7.41	Predicted values are identical
sends_synaptic_output_to_region_Lop3	CG15765	1.05	7.41	Predicted values are identical
sends_synaptic_output_to_region_Lop3	CG34113	1	7.41	Predicted values are identical
sends_synaptic_output_to_region_Lop3	CG45263	1	7.41	Predicted values are identical
sends_synaptic_output_to_region_Lop3	dpr15	1	7.41	Predicted values are identical
sends_synaptic_output_to_region_Lop3	CG7381	1	7.41	Predicted values are identical
sends_synaptic_output_to_region_Lop3	beat-IIb	1	7.41	Predicted values are identical
sends_synaptic_output_to_region_Lop3	InR	1	7.41	Predicted values are identical
sends_synaptic_output_to_region_Lop3	Octbeta1R	1	7.41	Predicted values are identical
sends_synaptic_output_to_region_Lop3	amon	1	7.41	Predicted values are identical
sends_synaptic_output_to_region_Lop3	miple2	1	7.41	Predicted values are identical
sends_synaptic_output_to_region_Lop4	dpr3	1.72	0	Predicted values are identical
sends_synaptic_output_to_region_Lop4	dpr6	1.42	0	Predicted values are identical
sends_synaptic_output_to_region_Lop4	CG13506	1.42	0	Predicted values are identical
sends_synaptic_output_to_region_Lop4	CG34355	1.39	0	Predicted values are identical
sends_synaptic_output_to_region_Lop4	Nplp1	1.39	0	Predicted values are identical
sends_synaptic_output_to_region_Lop4	caps	1.34	0	Predicted values are identical
sends_synaptic_output_to_region_Lop4	wry	1.05	0	Predicted values are identical
sends_synaptic_output_to_region_Lop4	mtd	1	0	Predicted values are identical
sends_synaptic_output_to_region_Lop4	CG12594	1	0	Predicted values are identical
sends_synaptic_output_to_region_Lop4	dpr17	1	0	Predicted values are identical
sends_synaptic_output_to_region_Lop4	beat-Vb	1	0	Predicted values are identical
sends_synaptic_output_to_region_Lop4	beat-IV	1	0	Predicted values are identical
sends_synaptic_output_to_region_Lop4	Fur1	1	0	Predicted values are identical
sends_synaptic_output_to_region_Lop4	Tsp97E	1	0	Predicted values are identical
sends_synaptic_output_to_region_Lop4	side	1	0	Predicted values are identical
sends_synaptic_output_to_region_Lop4	beat-VI	1	0	Predicted values are identical
sends_synaptic_output_to_region_Lop4	kek6	1	0	Predicted values are identical
sends_synaptic_output_to_region_Lop4	MsR1	1	0	Predicted values are identical
sends_synaptic_output_to_region_Lop4	CG32354	1	0	Predicted values are identical
sends_synaptic_output_to_region_Lop4	fz	1	0	Predicted values are identical
sends_synaptic_output_to_region_Lop4	dlp	1	0	Predicted values are identical
sends_synaptic_output_to_region_Lop4	AstC-R2	1	0	Predicted values are identical
sends_synaptic_output_to_region_Lop4	nes	1	0	Predicted values are identical
sends_synaptic_output_to_region_Lop4	CG14762	1	0	Predicted values are identical
sends_synaptic_output_to_region_Lop4	sns	1	0	Predicted values are identical
sends_synaptic_output_to_region_Lop4	fra	1	0	Predicted values are identical
sends_synaptic_output_to_region_Lop4	Dh44-R1	1	0	Predicted values are identical
sends_synaptic_output_to_region_Lop4	CCHa1-R	1	0	Predicted values are identical
sends_synaptic_output_to_region_Lop4	CG2061	1	0	Predicted values are identical
sends_synaptic_output_to_region_Lop4	mthl1	1	0	Predicted values are identical
sends_synaptic_output_to_region_Lo1	Tl	3.38	11.54	Predicted values are identical
sends_synaptic_output_to_region_Lo1	Dop2R	3.17	11.54	Predicted values are identical
sends_synaptic_output_to_region_Lo1	Wnt10	3.12	11.54	Predicted values are identical
sends_synaptic_output_to_region_Lo1	CCAP-R	3.07	11.54	Predicted values are identical
sends_synaptic_output_to_region_Lo1	dpr9	2.68	11.54	Predicted values are identical
sends_synaptic_output_to_region_Lo1	sNPF-R	2.5	11.54	Predicted values are identical
sends_synaptic_output_to_region_Lo1	Tk	2.48	11.54	Predicted values are identical
sends_synaptic_output_to_region_Lo1	Ptp10D	2.12	11.54	Predicted values are identical
sends_synaptic_output_to_region_Lo1	dlp	2.11	11.54	Predicted values are identical
sends_synaptic_output_to_region_Lo1	CG33543	2.04	11.54	Predicted values are identical
sends_synaptic_output_to_region_Lo1	dpr15	2.02	11.54	Predicted values are identical
sends_synaptic_output_to_region_Lo1	dpr13	1.92	11.54	Predicted values are identical
sends_synaptic_output_to_region_Lo1	CG12290	1.73	11.54	Predicted values are identical
sends_synaptic_output_to_region_Lo1	caps	1.73	11.54	Predicted values are identical
sends_synaptic_output_to_region_Lo1	CadN2	1.69	11.54	Predicted values are identical
sends_synaptic_output_to_region_Lo1	dpr2	1.42	11.54	Predicted values are identical
sends_synaptic_output_to_region_Lo1	Nrg	1.42	11.54	Predicted values are identical
sends_synaptic_output_to_region_Lo1	beat-Ib	1.42	11.54	Predicted values are identical
sends_synaptic_output_to_region_Lo1	sns	1.41	11.54	Predicted values are identical
sends_synaptic_output_to_region_Lo1	Cda5	1.41	11.54	Predicted values are identical
sends_synaptic_output_to_region_Lo1	CG31637	1.41	11.54	Predicted values are identical
sends_synaptic_output_to_region_Lo1	Pvf3	1.41	11.54	Predicted values are identical
sends_synaptic_output_to_region_Lo1	Ptp4E	1.41	11.54	Predicted values are identical
sends_synaptic_output_to_region_Lo1	PK2-R1	1.41	11.54	Predicted values are identical
sends_synaptic_output_to_region_Lo1	dpr17	1.41	11.54	Predicted values are identical
sends_synaptic_output_to_region_Lo1	Sema-1b	1.4	11.54	Predicted values are identical
sends_synaptic_output_to_region_Lo1	dpr6	1.4	11.54	Predicted values are identical
sends_synaptic_output_to_region_Lo1	side	1.4	11.54	Predicted values are identical
sends_synaptic_output_to_region_Lo1	CG42709	1.4	11.54	Predicted values are identical
sends_synaptic_output_to_region_Lo1	mtd	1.26	11.54	Predicted values are identical
sends_synaptic_output_to_region_Lo2	Hs6st	1.96	0	Predicted values are identical
sends_synaptic_output_to_region_Lo2	Hth_Opa	1.96	0	Predicted values are identical
sends_synaptic_output_to_region_Lo2	Ptp10D	1.73	0	Predicted values are identical
sends_synaptic_output_to_region_Lo2	CG34357	1.73	0	Predicted values are identical
sends_synaptic_output_to_region_Lo2	bnl	1.69	0	Predicted values are identical
sends_synaptic_output_to_region_Lo2	TkR99D	1.56	0	Predicted values are identical
sends_synaptic_output_to_region_Lo2	comm	1.42	0	Predicted values are identical
sends_synaptic_output_to_region_Lo2	side	1.41	0	Predicted values are identical
sends_synaptic_output_to_region_Lo2	gogo	1.41	0	Predicted values are identical
sends_synaptic_output_to_region_Lo2	hbs	1.41	0	Predicted values are identical
sends_synaptic_output_to_region_Lo2	dpr4	1.41	0	Predicted values are identical
sends_synaptic_output_to_region_Lo2	Meltrin	1.41	0	Predicted values are identical
sends_synaptic_output_to_region_Lo2	sdk	1.4	0	Predicted values are identical
sends_synaptic_output_to_region_Lo2	CG13579	1.4	0	Predicted values are identical
sends_synaptic_output_to_region_Lo2	Bsg	1.37	0	Predicted values are identical
sends_synaptic_output_to_region_Lo2	sNPF-R	1.33	0	Predicted values are identical
sends_synaptic_output_to_region_Lo2	Fur1	1.31	0	Predicted values are identical
sends_synaptic_output_to_region_Lo2	CG32699	1.3	0	Predicted values are identical
sends_synaptic_output_to_region_Lo2	Tsp3A	1.18	0	Predicted values are identical
sends_synaptic_output_to_region_Lo2	dpr20	1.12	0	Predicted values are identical
sends_synaptic_output_to_region_Lo2	CG12290	1.04	0	Predicted values are identical
sends_synaptic_output_to_region_Lo2	CG34127	1	0	Predicted values are identical
sends_synaptic_output_to_region_Lo2	CG6959	1	0	Predicted values are identical
sends_synaptic_output_to_region_Lo2	Tk	1	0	Predicted values are identical
sends_synaptic_output_to_region_Lo2	Octbeta2R	1	0	Predicted values are identical
sends_synaptic_output_to_region_Lo2	beat-Vc	1	0	Predicted values are identical
sends_synaptic_output_to_region_Lo2	CG7381	1	0	Predicted values are identical
sends_synaptic_output_to_region_Lo2	beat-IIb	1	0	Predicted values are identical
sends_synaptic_output_to_region_Lo2	beat-IV	1	0	Predicted values are identical
sends_synaptic_output_to_region_Lo2	LpR1	1	0	Predicted values are identical
sends_synaptic_output_to_region_Lo4	dpr9	6.15	20	Predicted values are identical
sends_synaptic_output_to_region_Lo4	CG34113	4.24	20	Predicted values are identical
sends_synaptic_output_to_region_Lo4	LpR1	3.93	20	Predicted values are identical
sends_synaptic_output_to_region_Lo4	Erm_Ey	3.76	20	Predicted values are identical
sends_synaptic_output_to_region_Lo4	LpR2	3.66	20	Predicted values are identical
sends_synaptic_output_to_region_Lo4	Tsp97E	2.73	20	Predicted values are identical
sends_synaptic_output_to_region_Lo4	Dop2R	2.54	20	Predicted values are identical
sends_synaptic_output_to_region_Lo4	dpr2	2.48	20	Predicted values are identical
sends_synaptic_output_to_region_Lo4	fend	2.33	20	Predicted values are identical
sends_synaptic_output_to_region_Lo4	Fas3	2.13	20	Predicted values are identical
sends_synaptic_output_to_region_Lo4	Bsg	1.93	20	Predicted values are identical
sends_synaptic_output_to_region_Lo4	CG15765	1.88	20	Predicted values are identical
sends_synaptic_output_to_region_Lo4	Octbeta3R	1.88	20	Predicted values are identical
sends_synaptic_output_to_region_Lo4	Nrt	1.82	20	Predicted values are identical
sends_synaptic_output_to_region_Lo4	Nrx-IV	1.73	20	Predicted values are identical
sends_synaptic_output_to_region_Lo4	Ptp99A	1.73	20	Predicted values are identical
sends_synaptic_output_to_region_Lo4	Dh44	1.73	20	Predicted values are identical
sends_synaptic_output_to_region_Lo4	drl	1.73	20	Predicted values are identical
sends_synaptic_output_to_region_Lo4	Octbeta2R	1.72	20	Predicted values are identical
sends_synaptic_output_to_region_Lo4	dpr	1.62	20	Predicted values are identical
sends_synaptic_output_to_region_Lo4	Notch	1.57	20	Predicted values are identical
sends_synaptic_output_to_region_Lo4	CG34353	1.54	20	Predicted values are identical
sends_synaptic_output_to_region_Lo4	CG4168	1.53	20	Predicted values are identical
sends_synaptic_output_to_region_Lo4	dpr6	1.52	20	Predicted values are identical
sends_synaptic_output_to_region_Lo4	Ptp10D	1.42	20	Predicted values are identical
sends_synaptic_output_to_region_Lo4	Dh31	1.41	20	Predicted values are identical
sends_synaptic_output_to_region_Lo4	Drl-2	1.4	20	Predicted values are identical
sends_synaptic_output_to_region_Lo4	beat-Ib	1.4	20	Predicted values are identical
sends_synaptic_output_to_region_Lo4	Fili	1.38	20	Predicted values are identical
sends_synaptic_output_to_region_Lo4	CG14995	1.38	20	Predicted values are identical
sends_synaptic_output_to_region_Lo5	Fas3	4.36	11.54	Predicted values are identical
sends_synaptic_output_to_region_Lo5	oxt	3.83	11.54	Predicted values are identical
sends_synaptic_output_to_region_Lo5	beat-VI	3.79	11.54	Predicted values are identical
sends_synaptic_output_to_region_Lo5	LpR1	2.88	11.54	Predicted values are identical
sends_synaptic_output_to_region_Lo5	sca	2.43	11.54	Predicted values are identical
sends_synaptic_output_to_region_Lo5	beat-Ic	2.41	11.54	Predicted values are identical
sends_synaptic_output_to_region_Lo5	MsR2	2.37	11.54	Predicted values are identical
sends_synaptic_output_to_region_Lo5	Dh31	2.28	11.54	Predicted values are identical
sends_synaptic_output_to_region_Lo5	dpr9	2.25	11.54	Predicted values are identical
sends_synaptic_output_to_region_Lo5	CG14024	2.09	11.54	Predicted values are identical
sends_synaptic_output_to_region_Lo5	Fili	1.95	11.54	Predicted values are identical
sends_synaptic_output_to_region_Lo5	beat-Ib	1.91	11.54	Predicted values are identical
sends_synaptic_output_to_region_Lo5	CG4313	1.86	11.54	Predicted values are identical
sends_synaptic_output_to_region_Lo5	glec	1.73	11.54	Predicted values are identical
sends_synaptic_output_to_region_Lo5	AdoR	1.73	11.54	Predicted values are identical
sends_synaptic_output_to_region_Lo5	CG34127	1.69	11.54	Predicted values are identical
sends_synaptic_output_to_region_Lo5	CG7381	1.64	11.54	Predicted values are identical
sends_synaptic_output_to_region_Lo5	CG12290	1.64	11.54	Predicted values are identical
sends_synaptic_output_to_region_Lo5	Mp	1.48	11.54	Predicted values are identical
sends_synaptic_output_to_region_Lo5	nes	1.41	11.54	Predicted values are identical
sends_synaptic_output_to_region_Lo5	CG34355	1.41	11.54	Predicted values are identical
sends_synaptic_output_to_region_Lo5	oys	1.41	11.54	Predicted values are identical
sends_synaptic_output_to_region_Lo5	Tsp97E	1.36	11.54	Predicted values are identical
sends_synaptic_output_to_region_Lo5	drpr	1.32	11.54	Predicted values are identical
sends_synaptic_output_to_region_Lo5	CG11099	1.26	11.54	Predicted values are identical
sends_synaptic_output_to_region_Lo5	Sema-1b	1.18	11.54	Predicted values are identical
sends_synaptic_output_to_region_Lo5	Ten-m	1.11	11.54	Predicted values are identical
sends_synaptic_output_to_region_Lo5	CG14995	1.1	11.54	Predicted values are identical
sends_synaptic_output_to_region_Lo5	CG34391	1.08	11.54	Predicted values are identical
sends_synaptic_output_to_region_Lo5	dpr11	1	11.54	Predicted values are identical
receives_synaptic_input_in_region_lamina	Nrx-IV	1	0	Predicted values are identical
receives_synaptic_input_in_region_lamina	dpr13	1	0	Predicted values are identical
receives_synaptic_input_in_region_lamina	robo	1	0	Predicted values are identical
receives_synaptic_input_in_region_lamina	CG15630	1	0	Predicted values are identical
receives_synaptic_input_in_region_lamina	Ddr	1	0	Predicted values are identical
receives_synaptic_input_in_region_lamina	Hs2st	1	0	Predicted values are identical
receives_synaptic_input_in_region_lamina	beat-IIb	1	0	Predicted values are identical
receives_synaptic_input_in_region_lamina	CG32547	1	0	Predicted values are identical
receives_synaptic_input_in_region_lamina	CG34357	0	0	Predicted values are identical
receives_synaptic_input_in_region_lamina	dpr16	0	0	Predicted values are identical
receives_synaptic_input_in_region_lamina	mtd	0	0	Predicted values are identical
receives_synaptic_input_in_region_lamina	CG34113	0	0	Predicted values are identical
receives_synaptic_input_in_region_lamina	dpr11	0	0	Predicted values are identical
receives_synaptic_input_in_region_lamina	CG34127	0	0	Predicted values are identical
receives_synaptic_input_in_region_lamina	CG45263	0	0	Predicted values are identical
receives_synaptic_input_in_region_lamina	5-HT2B	0	0	Predicted values are identical
receives_synaptic_input_in_region_lamina	Dh44	0	0	Predicted values are identical
receives_synaptic_input_in_region_lamina	TkR86C	0	0	Predicted values are identical
receives_synaptic_input_in_region_lamina	dpr5	0	0	Predicted values are identical
receives_synaptic_input_in_region_lamina	dpr4	0	0	Predicted values are identical
receives_synaptic_input_in_region_lamina	CG12594	0	0	Predicted values are identical
receives_synaptic_input_in_region_lamina	CG6959	0	0	Predicted values are identical
receives_synaptic_input_in_region_lamina	Tk	0	0	Predicted values are identical
receives_synaptic_input_in_region_lamina	dpr17	0	0	Predicted values are identical
receives_synaptic_input_in_region_lamina	dpr15	0	0	Predicted values are identical
receives_synaptic_input_in_region_lamina	Octbeta3R	0	0	Predicted values are identical
receives_synaptic_input_in_region_lamina	Octbeta2R	0	0	Predicted values are identical
receives_synaptic_input_in_region_lamina	beat-Vc	0	0	Predicted values are identical
receives_synaptic_input_in_region_lamina	beat-Vb	0	0	Predicted values are identical
receives_synaptic_input_in_region_lamina	CG7381	0	0	Predicted values are identical
receives_synaptic_input_in_region_M1	fra	4.31	30.77	0.707106781186548
receives_synaptic_input_in_region_M1	Erm_Ey	3.96	30.77	0.707106781186548
receives_synaptic_input_in_region_M1	CG33543	3.71	30.77	0.707106781186548
receives_synaptic_input_in_region_M1	Toll-6	3.66	30.77	0.707106781186548
receives_synaptic_input_in_region_M1	Ptp99A	3.37	30.77	0.707106781186548
receives_synaptic_input_in_region_M1	sca	3.35	30.77	0.707106781186548
receives_synaptic_input_in_region_M1	CG13579	2.83	30.77	0.707106781186548
receives_synaptic_input_in_region_M1	dpr16	2.75	30.77	0.707106781186548
receives_synaptic_input_in_region_M1	mtd	2.75	30.77	0.707106781186548
receives_synaptic_input_in_region_M1	sdk	2.68	30.77	0.707106781186548
receives_synaptic_input_in_region_M1	ttv	2.65	30.77	0.707106781186548
receives_synaptic_input_in_region_M1	dlp	2.59	30.77	0.707106781186548
receives_synaptic_input_in_region_M1	ics	2.4	30.77	0.707106781186548
receives_synaptic_input_in_region_M1	Dh31	2.38	30.77	0.707106781186548
receives_synaptic_input_in_region_M1	Tsp97E	2.37	30.77	0.707106781186548
receives_synaptic_input_in_region_M1	dpr4	2.35	30.77	0.707106781186548
receives_synaptic_input_in_region_M1	CG7668	2.3	30.77	0.707106781186548
receives_synaptic_input_in_region_M1	CG32206	2.26	30.77	0.707106781186548
receives_synaptic_input_in_region_M1	dpr15	1.9	30.77	0.707106781186548
receives_synaptic_input_in_region_M1	Hs2st	1.76	30.77	0.707106781186548
receives_synaptic_input_in_region_M1	CG4168	1.68	30.77	0.707106781186548
receives_synaptic_input_in_region_M1	CG17047	1.66	30.77	0.707106781186548
receives_synaptic_input_in_region_M1	2mit	1.63	30.77	0.707106781186548
receives_synaptic_input_in_region_M1	dpr	1.61	30.77	0.707106781186548
receives_synaptic_input_in_region_M1	CG31221	1.57	30.77	0.707106781186548
receives_synaptic_input_in_region_M1	mav	1.53	30.77	0.707106781186548
receives_synaptic_input_in_region_M1	sNPF	1.53	30.77	0.707106781186548
receives_synaptic_input_in_region_M1	lea	1.42	30.77	0.707106781186548
receives_synaptic_input_in_region_M1	dpr3	1.41	30.77	0.707106781186548
receives_synaptic_input_in_region_M1	Pvf3	1.41	30.77	0.707106781186548
receives_synaptic_input_in_region_M2	sdk	6.53	24	0.707106781186548
receives_synaptic_input_in_region_M2	CG6867	5.27	24	0.707106781186548
receives_synaptic_input_in_region_M2	NetB	4.77	24	0.707106781186548
receives_synaptic_input_in_region_M2	dlp	4.1	24	0.707106781186548
receives_synaptic_input_in_region_M2	AstA	3.47	24	0.707106781186548
receives_synaptic_input_in_region_M2	Hs6st	3.45	24	0.707106781186548
receives_synaptic_input_in_region_M2	comm	3.25	24	0.707106781186548
receives_synaptic_input_in_region_M2	dpr13	3.23	24	0.707106781186548
receives_synaptic_input_in_region_M2	CG42613	3.08	24	0.707106781186548
receives_synaptic_input_in_region_M2	trn	3.04	24	0.707106781186548
receives_synaptic_input_in_region_M2	Tsp42Eg	3.04	24	0.707106781186548
receives_synaptic_input_in_region_M2	Ddr	2.81	24	0.707106781186548
receives_synaptic_input_in_region_M2	tld	2.8	24	0.707106781186548
receives_synaptic_input_in_region_M2	CG14010	2.54	24	0.707106781186548
receives_synaptic_input_in_region_M2	Tk	2.32	24	0.707106781186548
receives_synaptic_input_in_region_M2	oxt	2.28	24	0.707106781186548
receives_synaptic_input_in_region_M2	fra	2.23	24	0.707106781186548
receives_synaptic_input_in_region_M2	Fs	2.16	24	0.707106781186548
receives_synaptic_input_in_region_M2	Corin	2.16	24	0.707106781186548
receives_synaptic_input_in_region_M2	Mip	2.1	24	0.707106781186548
receives_synaptic_input_in_region_M2	Nplp1	2.09	24	0.707106781186548
receives_synaptic_input_in_region_M2	Tsp42Ef	2.02	24	0.707106781186548
receives_synaptic_input_in_region_M2	ed	2	24	0.707106781186548
receives_synaptic_input_in_region_M2	Dh31	1.99	24	0.707106781186548
receives_synaptic_input_in_region_M2	dpr5	1.95	24	0.707106781186548
receives_synaptic_input_in_region_M2	CG12913	1.93	24	0.707106781186548
receives_synaptic_input_in_region_M2	otk	1.91	24	0.707106781186548
receives_synaptic_input_in_region_M2	kek5	1.86	24	0.707106781186548
receives_synaptic_input_in_region_M2	vOptix	1.86	24	0.707106781186548
receives_synaptic_input_in_region_M2	dpr17	1.8	24	0.707106781186548
receives_synaptic_input_in_region_M3	NetB	4.54	31.82	-0.25
receives_synaptic_input_in_region_M3	Tsp42Ef	4.26	31.82	-0.25
receives_synaptic_input_in_region_M3	CG7668	4.08	31.82	-0.25
receives_synaptic_input_in_region_M3	CNMaR	4	31.82	-0.25
receives_synaptic_input_in_region_M3	haf	3.75	31.82	-0.25
receives_synaptic_input_in_region_M3	sbr	3.72	31.82	-0.25
receives_synaptic_input_in_region_M3	dpr17	3.69	31.82	-0.25
receives_synaptic_input_in_region_M3	robo	3.63	31.82	-0.25
receives_synaptic_input_in_region_M3	CG11377	3.41	31.82	-0.25
receives_synaptic_input_in_region_M3	CG34353	3.34	31.82	-0.25
receives_synaptic_input_in_region_M3	Hs6st	3.05	31.82	-0.25
receives_synaptic_input_in_region_M3	InR	2.62	31.82	-0.25
receives_synaptic_input_in_region_M3	fru	2.54	31.82	-0.25
receives_synaptic_input_in_region_M3	Pvf3	2.51	31.82	-0.25
receives_synaptic_input_in_region_M3	SP2353	2.43	31.82	-0.25
receives_synaptic_input_in_region_M3	Tsp42Eg	2.4	31.82	-0.25
receives_synaptic_input_in_region_M3	CG31646	2.34	31.82	-0.25
receives_synaptic_input_in_region_M3	Sema-1b	2.28	31.82	-0.25
receives_synaptic_input_in_region_M3	nrm	2.28	31.82	-0.25
receives_synaptic_input_in_region_M3	AstA	2.25	31.82	-0.25
receives_synaptic_input_in_region_M3	Hs3st-A	2.21	31.82	-0.25
receives_synaptic_input_in_region_M3	Octbeta2R	2.19	31.82	-0.25
receives_synaptic_input_in_region_M3	Octbeta3R	2.12	31.82	-0.25
receives_synaptic_input_in_region_M3	sNPF-R	2.06	31.82	-0.25
receives_synaptic_input_in_region_M3	tld	2	31.82	-0.25
receives_synaptic_input_in_region_M3	kug	1.88	31.82	-0.25
receives_synaptic_input_in_region_M3	beat-Vb	1.84	31.82	-0.25
receives_synaptic_input_in_region_M3	TkR99D	1.81	31.82	-0.25
receives_synaptic_input_in_region_M3	CG15312	1.78	31.82	-0.25
receives_synaptic_input_in_region_M3	CG18208	1.76	31.82	-0.25
receives_synaptic_input_in_region_M4	Wnt10	4.54	22.73	0.707106781186548
receives_synaptic_input_in_region_M4	unc-5	4.52	22.73	0.707106781186548
receives_synaptic_input_in_region_M4	Con	4.14	22.73	0.707106781186548
receives_synaptic_input_in_region_M4	sli	3.48	22.73	0.707106781186548
receives_synaptic_input_in_region_M4	CG34127	3.06	22.73	0.707106781186548
receives_synaptic_input_in_region_M4	CG11320	3.02	22.73	0.707106781186548
receives_synaptic_input_in_region_M4	Lrr47	2.72	22.73	0.707106781186548
receives_synaptic_input_in_region_M4	sNPF-R	2.66	22.73	0.707106781186548
receives_synaptic_input_in_region_M4	dpr17	2.53	22.73	0.707106781186548
receives_synaptic_input_in_region_M4	Erm_Ey	2.48	22.73	0.707106781186548
receives_synaptic_input_in_region_M4	CG45263	2.37	22.73	0.707106781186548
receives_synaptic_input_in_region_M4	CG31221	2.3	22.73	0.707106781186548
receives_synaptic_input_in_region_M4	NetA	2.19	22.73	0.707106781186548
receives_synaptic_input_in_region_M4	CG14762	2.11	22.73	0.707106781186548
receives_synaptic_input_in_region_M4	dpr5	2.09	22.73	0.707106781186548
receives_synaptic_input_in_region_M4	fred	2.07	22.73	0.707106781186548
receives_synaptic_input_in_region_M4	Bsg	2.05	22.73	0.707106781186548
receives_synaptic_input_in_region_M4	CG13937	1.99	22.73	0.707106781186548
receives_synaptic_input_in_region_M4	dpr10	1.97	22.73	0.707106781186548
receives_synaptic_input_in_region_M4	CG14010	1.95	22.73	0.707106781186548
receives_synaptic_input_in_region_M4	Fur1	1.94	22.73	0.707106781186548
receives_synaptic_input_in_region_M4	Ptp99A	1.93	22.73	0.707106781186548
receives_synaptic_input_in_region_M4	dpr11	1.91	22.73	0.707106781186548
receives_synaptic_input_in_region_M4	CCAP-R	1.88	22.73	0.707106781186548
receives_synaptic_input_in_region_M4	beat-Ia	1.83	22.73	0.707106781186548
receives_synaptic_input_in_region_M4	CG32699	1.83	22.73	0.707106781186548
receives_synaptic_input_in_region_M4	eys	1.82	22.73	0.707106781186548
receives_synaptic_input_in_region_M4	CG13229	1.79	22.73	0.707106781186548
receives_synaptic_input_in_region_M4	CG14521	1.78	22.73	0.707106781186548
receives_synaptic_input_in_region_M4	CG15765	1.78	22.73	0.707106781186548
receives_synaptic_input_in_region_M5	CG34127	6.94	28	-0.447213595499958
receives_synaptic_input_in_region_M5	Ddr	5.63	28	-0.447213595499958
receives_synaptic_input_in_region_M5	CG15765	4.52	28	-0.447213595499958
receives_synaptic_input_in_region_M5	fred	3.18	28	-0.447213595499958
receives_synaptic_input_in_region_M5	Pex23	3.07	28	-0.447213595499958
receives_synaptic_input_in_region_M5	beat-VI	2.97	28	-0.447213595499958
receives_synaptic_input_in_region_M5	Hs3st-A	2.95	28	-0.447213595499958
receives_synaptic_input_in_region_M5	CG6453	2.76	28	-0.447213595499958
receives_synaptic_input_in_region_M5	oxt	2.55	28	-0.447213595499958
receives_synaptic_input_in_region_M5	amon	2.42	28	-0.447213595499958
receives_synaptic_input_in_region_M5	Erm_Ey	2.29	28	-0.447213595499958
receives_synaptic_input_in_region_M5	dpr3	2.15	28	-0.447213595499958
receives_synaptic_input_in_region_M5	eys	2.12	28	-0.447213595499958
receives_synaptic_input_in_region_M5	Notch	2.1	28	-0.447213595499958
receives_synaptic_input_in_region_M5	CG34380	2.04	28	-0.447213595499958
receives_synaptic_input_in_region_M5	CG6024	2.04	28	-0.447213595499958
receives_synaptic_input_in_region_M5	tld	1.97	28	-0.447213595499958
receives_synaptic_input_in_region_M5	CG31619	1.93	28	-0.447213595499958
receives_synaptic_input_in_region_M5	CG34391	1.84	28	-0.447213595499958
receives_synaptic_input_in_region_M5	dpr9	1.79	28	-0.447213595499958
receives_synaptic_input_in_region_M5	CG12913	1.75	28	-0.447213595499958
receives_synaptic_input_in_region_M5	Fs	1.71	28	-0.447213595499958
receives_synaptic_input_in_region_M5	robo	1.68	28	-0.447213595499958
receives_synaptic_input_in_region_M5	Bsg	1.67	28	-0.447213595499958
receives_synaptic_input_in_region_M5	CG34355	1.66	28	-0.447213595499958
receives_synaptic_input_in_region_M5	comm	1.66	28	-0.447213595499958
receives_synaptic_input_in_region_M5	haf	1.65	28	-0.447213595499958
receives_synaptic_input_in_region_M5	CG32791	1.64	28	-0.447213595499958
receives_synaptic_input_in_region_M5	oys	1.62	28	-0.447213595499958
receives_synaptic_input_in_region_M5	CG14762	1.57	28	-0.447213595499958
receives_synaptic_input_in_region_M6	CNMaR	5	16.67	Predicted values are identical
receives_synaptic_input_in_region_M6	Tsp42Ef	4.18	16.67	Predicted values are identical
receives_synaptic_input_in_region_M6	beat-IIIb	3.11	16.67	Predicted values are identical
receives_synaptic_input_in_region_M6	CG7536	2.83	16.67	Predicted values are identical
receives_synaptic_input_in_region_M6	SIFaR	2.82	16.67	Predicted values are identical
receives_synaptic_input_in_region_M6	Fas3	2.36	16.67	Predicted values are identical
receives_synaptic_input_in_region_M6	Fur1	2.14	16.67	Predicted values are identical
receives_synaptic_input_in_region_M6	oxt	1.72	16.67	Predicted values are identical
receives_synaptic_input_in_region_M6	robo	1.66	16.67	Predicted values are identical
receives_synaptic_input_in_region_M6	dpr9	1.41	16.67	Predicted values are identical
receives_synaptic_input_in_region_M6	TyrR	1.41	16.67	Predicted values are identical
receives_synaptic_input_in_region_M6	CCKLR-17D1	1.41	16.67	Predicted values are identical
receives_synaptic_input_in_region_M6	CG3277	1.4	16.67	Predicted values are identical
receives_synaptic_input_in_region_M6	Wnt4	1.4	16.67	Predicted values are identical
receives_synaptic_input_in_region_M6	beat-VI	1.39	16.67	Predicted values are identical
receives_synaptic_input_in_region_M6	stan	1.37	16.67	Predicted values are identical
receives_synaptic_input_in_region_M6	CG15765	1.37	16.67	Predicted values are identical
receives_synaptic_input_in_region_M6	Mip	1.36	16.67	Predicted values are identical
receives_synaptic_input_in_region_M6	klg	1.32	16.67	Predicted values are identical
receives_synaptic_input_in_region_M6	InR	1.3	16.67	Predicted values are identical
receives_synaptic_input_in_region_M6	Ten-m	1.27	16.67	Predicted values are identical
receives_synaptic_input_in_region_M6	caps	1.17	16.67	Predicted values are identical
receives_synaptic_input_in_region_M6	trn	1.08	16.67	Predicted values are identical
receives_synaptic_input_in_region_M6	CadN2	1.04	16.67	Predicted values are identical
receives_synaptic_input_in_region_M6	crb	1	16.67	Predicted values are identical
receives_synaptic_input_in_region_M6	Tl	1	16.67	Predicted values are identical
receives_synaptic_input_in_region_M6	CG6024	1	16.67	Predicted values are identical
receives_synaptic_input_in_region_M6	fz2	1	16.67	Predicted values are identical
receives_synaptic_input_in_region_M6	rgn	1	16.67	Predicted values are identical
receives_synaptic_input_in_region_M6	otk2	1	16.67	Predicted values are identical
receives_synaptic_input_in_region_M8	side	5.11	17.39	Predicted values are identical
receives_synaptic_input_in_region_M8	CG34353	3.31	17.39	Predicted values are identical
receives_synaptic_input_in_region_M8	Edem2	2.69	17.39	Predicted values are identical
receives_synaptic_input_in_region_M8	CG34113	2.62	17.39	Predicted values are identical
receives_synaptic_input_in_region_M8	CG42313	2.43	17.39	Predicted values are identical
receives_synaptic_input_in_region_M8	Octbeta1R	2.4	17.39	Predicted values are identical
receives_synaptic_input_in_region_M8	beat-Vb	2.28	17.39	Predicted values are identical
receives_synaptic_input_in_region_M8	dpr5	1.96	17.39	Predicted values are identical
receives_synaptic_input_in_region_M8	CG11320	1.69	17.39	Predicted values are identical
receives_synaptic_input_in_region_M8	Dl	1.64	17.39	Predicted values are identical
receives_synaptic_input_in_region_M8	Hs6st	1.57	17.39	Predicted values are identical
receives_synaptic_input_in_region_M8	CG16974	1.42	17.39	Predicted values are identical
receives_synaptic_input_in_region_M8	sca	1.41	17.39	Predicted values are identical
receives_synaptic_input_in_region_M8	dpr16	1.41	17.39	Predicted values are identical
receives_synaptic_input_in_region_M8	mthl1	1.4	17.39	Predicted values are identical
receives_synaptic_input_in_region_M8	TrissinR	1.4	17.39	Predicted values are identical
receives_synaptic_input_in_region_M8	otk2	1.4	17.39	Predicted values are identical
receives_synaptic_input_in_region_M8	lea	1.36	17.39	Predicted values are identical
receives_synaptic_input_in_region_M8	CG42613	1.32	17.39	Predicted values are identical
receives_synaptic_input_in_region_M8	gogo	1.28	17.39	Predicted values are identical
receives_synaptic_input_in_region_M8	CG7381	1.22	17.39	Predicted values are identical
receives_synaptic_input_in_region_M8	fas	1.15	17.39	Predicted values are identical
receives_synaptic_input_in_region_M8	dpr	1.15	17.39	Predicted values are identical
receives_synaptic_input_in_region_M8	CG15765	1.12	17.39	Predicted values are identical
receives_synaptic_input_in_region_M8	CCHa2-R	1.09	17.39	Predicted values are identical
receives_synaptic_input_in_region_M8	Fili	1.09	17.39	Predicted values are identical
receives_synaptic_input_in_region_M8	CG34127	1	17.39	Predicted values are identical
receives_synaptic_input_in_region_M8	fru	1	17.39	Predicted values are identical
receives_synaptic_input_in_region_M8	tld	1	17.39	Predicted values are identical
receives_synaptic_input_in_region_M8	beat-VI	1	17.39	Predicted values are identical
receives_synaptic_input_in_region_M9	Tsp97E	4	13.04	Predicted values are identical
receives_synaptic_input_in_region_M9	CG34353	3.21	13.04	Predicted values are identical
receives_synaptic_input_in_region_M9	put	2.91	13.04	Predicted values are identical
receives_synaptic_input_in_region_M9	comm	2.2	13.04	Predicted values are identical
receives_synaptic_input_in_region_M9	LpR1	2.19	13.04	Predicted values are identical
receives_synaptic_input_in_region_M9	NetB	2.19	13.04	Predicted values are identical
receives_synaptic_input_in_region_M9	CG34380	2.07	13.04	Predicted values are identical
receives_synaptic_input_in_region_M9	CG11099	1.98	13.04	Predicted values are identical
receives_synaptic_input_in_region_M9	Neto	1.93	13.04	Predicted values are identical
receives_synaptic_input_in_region_M9	CG14024	1.88	13.04	Predicted values are identical
receives_synaptic_input_in_region_M9	beta3GalTII	1.69	13.04	Predicted values are identical
receives_synaptic_input_in_region_M9	CG13229	1.42	13.04	Predicted values are identical
receives_synaptic_input_in_region_M9	MsR2	1.41	13.04	Predicted values are identical
receives_synaptic_input_in_region_M9	Drl-2	1.41	13.04	Predicted values are identical
receives_synaptic_input_in_region_M9	beat-Ic	1.41	13.04	Predicted values are identical
receives_synaptic_input_in_region_M9	CG45263	1.4	13.04	Predicted values are identical
receives_synaptic_input_in_region_M9	Pvf3	1.39	13.04	Predicted values are identical
receives_synaptic_input_in_region_M9	dnt	1.39	13.04	Predicted values are identical
receives_synaptic_input_in_region_M9	LpR2	1.36	13.04	Predicted values are identical
receives_synaptic_input_in_region_M9	mav	1.34	13.04	Predicted values are identical
receives_synaptic_input_in_region_M9	rgn	1.31	13.04	Predicted values are identical
receives_synaptic_input_in_region_M9	dpr9	1.29	13.04	Predicted values are identical
receives_synaptic_input_in_region_M9	Dop2R	1.17	13.04	Predicted values are identical
receives_synaptic_input_in_region_M9	Tsp3A	1.1	13.04	Predicted values are identical
receives_synaptic_input_in_region_M9	hbs	1.09	13.04	Predicted values are identical
receives_synaptic_input_in_region_M9	Sema-2b	1.06	13.04	Predicted values are identical
receives_synaptic_input_in_region_M9	caps	1.05	13.04	Predicted values are identical
receives_synaptic_input_in_region_M9	Fas3	1.03	13.04	Predicted values are identical
receives_synaptic_input_in_region_M9	CG34357	1	13.04	Predicted values are identical
receives_synaptic_input_in_region_M9	CG34127	1	13.04	Predicted values are identical
receives_synaptic_input_in_region_M10	CG6024	1.82	0	Predicted values are identical
receives_synaptic_input_in_region_M10	CG43778	1.71	0	Predicted values are identical
receives_synaptic_input_in_region_M10	mthl1	1.53	0	Predicted values are identical
receives_synaptic_input_in_region_M10	Dh44-R2	1.41	0	Predicted values are identical
receives_synaptic_input_in_region_M10	CG31619	1.41	0	Predicted values are identical
receives_synaptic_input_in_region_M10	CG34355	1.4	0	Predicted values are identical
receives_synaptic_input_in_region_M10	Mip	1.39	0	Predicted values are identical
receives_synaptic_input_in_region_M10	CG34357	1.38	0	Predicted values are identical
receives_synaptic_input_in_region_M10	LpR1	1.37	0	Predicted values are identical
receives_synaptic_input_in_region_M10	NetA	1.37	0	Predicted values are identical
receives_synaptic_input_in_region_M10	CG2991	1.36	0	Predicted values are identical
receives_synaptic_input_in_region_M10	Nplp1	1.24	0	Predicted values are identical
receives_synaptic_input_in_region_M10	CG44153	1.21	0	Predicted values are identical
receives_synaptic_input_in_region_M10	beat-IV	1.12	0	Predicted values are identical
receives_synaptic_input_in_region_M10	CG34380	1.06	0	Predicted values are identical
receives_synaptic_input_in_region_M10	CG11099	1	0	Predicted values are identical
receives_synaptic_input_in_region_M10	CG34113	1	0	Predicted values are identical
receives_synaptic_input_in_region_M10	CG12594	1	0	Predicted values are identical
receives_synaptic_input_in_region_M10	Cad87A	1	0	Predicted values are identical
receives_synaptic_input_in_region_M10	beat-Vb	1	0	Predicted values are identical
receives_synaptic_input_in_region_M10	CG7381	1	0	Predicted values are identical
receives_synaptic_input_in_region_M10	dpr9	1	0	Predicted values are identical
receives_synaptic_input_in_region_M10	Dl	1	0	Predicted values are identical
receives_synaptic_input_in_region_M10	crb	1	0	Predicted values are identical
receives_synaptic_input_in_region_M10	tld	1	0	Predicted values are identical
receives_synaptic_input_in_region_M10	Fur1	1	0	Predicted values are identical
receives_synaptic_input_in_region_M10	Tl	1	0	Predicted values are identical
receives_synaptic_input_in_region_M10	TkR99D	1	0	Predicted values are identical
receives_synaptic_input_in_region_M10	CG11357	1	0	Predicted values are identical
receives_synaptic_input_in_region_M10	CG34391	1	0	Predicted values are identical
receives_synaptic_input_in_region_Lop1	drl	1.69	0	Predicted values are identical
receives_synaptic_input_in_region_Lop1	gogo	1.68	0	Predicted values are identical
receives_synaptic_input_in_region_Lop1	dally	1.67	0	Predicted values are identical
receives_synaptic_input_in_region_Lop1	Corin	1.47	0	Predicted values are identical
receives_synaptic_input_in_region_Lop1	beat-VI	1.42	0	Predicted values are identical
receives_synaptic_input_in_region_Lop1	Wnt4	1.42	0	Predicted values are identical
receives_synaptic_input_in_region_Lop1	beta3GalTII	1.41	0	Predicted values are identical
receives_synaptic_input_in_region_Lop1	dnt	1.4	0	Predicted values are identical
receives_synaptic_input_in_region_Lop1	TkR86C	1.38	0	Predicted values are identical
receives_synaptic_input_in_region_Lop1	TyrR	1.37	0	Predicted values are identical
receives_synaptic_input_in_region_Lop1	CG9643	1.37	0	Predicted values are identical
receives_synaptic_input_in_region_Lop1	Wnt10	1.34	0	Predicted values are identical
receives_synaptic_input_in_region_Lop1	Cda5	1.31	0	Predicted values are identical
receives_synaptic_input_in_region_Lop1	beat-VII	1.08	0	Predicted values are identical
receives_synaptic_input_in_region_Lop1	CG45263	1	0	Predicted values are identical
receives_synaptic_input_in_region_Lop1	5-HT2B	1	0	Predicted values are identical
receives_synaptic_input_in_region_Lop1	Dh44	1	0	Predicted values are identical
receives_synaptic_input_in_region_Lop1	CG12594	1	0	Predicted values are identical
receives_synaptic_input_in_region_Lop1	CG6959	1	0	Predicted values are identical
receives_synaptic_input_in_region_Lop1	dpr17	1	0	Predicted values are identical
receives_synaptic_input_in_region_Lop1	Meltrin	1	0	Predicted values are identical
receives_synaptic_input_in_region_Lop1	Dscam3	1	0	Predicted values are identical
receives_synaptic_input_in_region_Lop1	Dl	1	0	Predicted values are identical
receives_synaptic_input_in_region_Lop1	Tsp97E	1	0	Predicted values are identical
receives_synaptic_input_in_region_Lop1	miple2	1	0	Predicted values are identical
receives_synaptic_input_in_region_Lop1	CNMaR	1	0	Predicted values are identical
receives_synaptic_input_in_region_Lop1	dpr10	1	0	Predicted values are identical
receives_synaptic_input_in_region_Lop1	trn	1	0	Predicted values are identical
receives_synaptic_input_in_region_Lop1	fz	1	0	Predicted values are identical
receives_synaptic_input_in_region_Lop1	Ccn	1	0	Predicted values are identical
receives_synaptic_input_in_region_Lop3	ed	1.96	0	Predicted values are identical
receives_synaptic_input_in_region_Lop3	sdk	1.73	0	Predicted values are identical
receives_synaptic_input_in_region_Lop3	CG7381	1.72	0	Predicted values are identical
receives_synaptic_input_in_region_Lop3	CG13532	1.42	0	Predicted values are identical
receives_synaptic_input_in_region_Lop3	Nplp1	1.42	0	Predicted values are identical
receives_synaptic_input_in_region_Lop3	Fas2	1.41	0	Predicted values are identical
receives_synaptic_input_in_region_Lop3	dpr20	1.41	0	Predicted values are identical
receives_synaptic_input_in_region_Lop3	dally	1.4	0	Predicted values are identical
receives_synaptic_input_in_region_Lop3	5-HT2B	1.4	0	Predicted values are identical
receives_synaptic_input_in_region_Lop3	beat-IIIc	1.4	0	Predicted values are identical
receives_synaptic_input_in_region_Lop3	Bsg	1.36	0	Predicted values are identical
receives_synaptic_input_in_region_Lop3	Hs2st	1.36	0	Predicted values are identical
receives_synaptic_input_in_region_Lop3	dpr16	1	0	Predicted values are identical
receives_synaptic_input_in_region_Lop3	CG34113	1	0	Predicted values are identical
receives_synaptic_input_in_region_Lop3	dpr11	1	0	Predicted values are identical
receives_synaptic_input_in_region_Lop3	dpr17	1	0	Predicted values are identical
receives_synaptic_input_in_region_Lop3	Octbeta2R	1	0	Predicted values are identical
receives_synaptic_input_in_region_Lop3	Meltrin	1	0	Predicted values are identical
receives_synaptic_input_in_region_Lop3	Octbeta1R	1	0	Predicted values are identical
receives_synaptic_input_in_region_Lop3	Fur1	1	0	Predicted values are identical
receives_synaptic_input_in_region_Lop3	beat-VII	1	0	Predicted values are identical
receives_synaptic_input_in_region_Lop3	amon	1	0	Predicted values are identical
receives_synaptic_input_in_region_Lop3	AdoR	1	0	Predicted values are identical
receives_synaptic_input_in_region_Lop3	cue	1	0	Predicted values are identical
receives_synaptic_input_in_region_Lop3	oxt	1	0	Predicted values are identical
receives_synaptic_input_in_region_Lop3	CG11357	1	0	Predicted values are identical
receives_synaptic_input_in_region_Lop3	CG17839	1	0	Predicted values are identical
receives_synaptic_input_in_region_Lop3	sNPF-R	1	0	Predicted values are identical
receives_synaptic_input_in_region_Lop3	Pex23	1	0	Predicted values are identical
receives_synaptic_input_in_region_Lop3	Corin	1	0	Predicted values are identical
Synapsed_to_C3	Sema-1b	1.42	0	Predicted values are identical
Synapsed_to_C3	rdo	1.42	0	Predicted values are identical
Synapsed_to_C3	RYa-R	1	0	Predicted values are identical
Synapsed_to_C3	beat-VI	1	0	Predicted values are identical
Synapsed_to_C3	Ptp99A	1	0	Predicted values are identical
Synapsed_to_C3	CG14995	1	0	Predicted values are identical
Synapsed_to_C3	ergic53	1	0	Predicted values are identical
Synapsed_to_C3	Nrx-IV	1	0	Predicted values are identical
Synapsed_to_C3	trn	1	0	Predicted values are identical
Synapsed_to_C3	fz	1	0	Predicted values are identical
Synapsed_to_C3	AstC-R1	1	0	Predicted values are identical
Synapsed_to_C3	gogo	1	0	Predicted values are identical
Synapsed_to_C3	unc-5	1	0	Predicted values are identical
Synapsed_to_C3	Hs3st-A	1	0	Predicted values are identical
Synapsed_to_C3	CG12484	1	0	Predicted values are identical
Synapsed_to_C3	cv-2	1	0	Predicted values are identical
Synapsed_to_C3	CG6867	1	0	Predicted values are identical
Synapsed_to_C3	CG11377	1	0	Predicted values are identical
Synapsed_to_C3	dpr3	1	0	Predicted values are identical
Synapsed_to_C3	ed	1	0	Predicted values are identical
Synapsed_to_C3	dpr2	1	0	Predicted values are identical
Synapsed_to_C3	vOptix	1	0	Predicted values are identical
Synapsed_to_C3	tld	1	0	Predicted values are identical
Synapsed_to_C3	CG13532	1	0	Predicted values are identical
Synapsed_to_C3	Ptp10D	1	0	Predicted values are identical
Synapsed_to_C3	Dh31	1	0	Predicted values are identical
Synapsed_to_C3	Pdfr	0.4	0	Predicted values are identical
Synapsed_to_C3	dpr16	0	0	Predicted values are identical
Synapsed_to_C3	CG34113	0	0	Predicted values are identical
Synapsed_to_C3	dpr11	0	0	Predicted values are identical
Synapsed_to_Dm10	Tk	3.28	9.09	Predicted values are identical
Synapsed_to_Dm10	CG32791	2.63	9.09	Predicted values are identical
Synapsed_to_Dm10	CG14762	2.6	9.09	Predicted values are identical
Synapsed_to_Dm10	mav	2.41	9.09	Predicted values are identical
Synapsed_to_Dm10	robo3	2	9.09	Predicted values are identical
Synapsed_to_Dm10	Corin	1.99	9.09	Predicted values are identical
Synapsed_to_Dm10	dpr3	1.95	9.09	Predicted values are identical
Synapsed_to_Dm10	AdoR	1.73	9.09	Predicted values are identical
Synapsed_to_Dm10	Fili	1.7	9.09	Predicted values are identical
Synapsed_to_Dm10	vDpp.vOptix	1.7	9.09	Predicted values are identical
Synapsed_to_Dm10	Cht6	1.65	9.09	Predicted values are identical
Synapsed_to_Dm10	Con	1.58	9.09	Predicted values are identical
Synapsed_to_Dm10	Mp	1.42	9.09	Predicted values are identical
Synapsed_to_Dm10	CG32547	1.41	9.09	Predicted values are identical
Synapsed_to_Dm10	Fur1	1.4	9.09	Predicted values are identical
Synapsed_to_Dm10	Edem2	1.4	9.09	Predicted values are identical
Synapsed_to_Dm10	CG2061	1.38	9.09	Predicted values are identical
Synapsed_to_Dm10	dnt	1.36	9.09	Predicted values are identical
Synapsed_to_Dm10	CG13937	1.34	9.09	Predicted values are identical
Synapsed_to_Dm10	nord	1.33	9.09	Predicted values are identical
Synapsed_to_Dm10	klg	1.01	9.09	Predicted values are identical
Synapsed_to_Dm10	glec	1	9.09	Predicted values are identical
Synapsed_to_Dm10	crb	1	9.09	Predicted values are identical
Synapsed_to_Dm10	Ptp99A	1	9.09	Predicted values are identical
Synapsed_to_Dm10	vn	1	9.09	Predicted values are identical
Synapsed_to_Dm10	CNMaR	1	9.09	Predicted values are identical
Synapsed_to_Dm10	dpr10	1	9.09	Predicted values are identical
Synapsed_to_Dm10	AstC-R1	1	9.09	Predicted values are identical
Synapsed_to_Dm10	Mmp2	1	9.09	Predicted values are identical
Synapsed_to_Dm10	stan	1	9.09	Predicted values are identical
Synapsed_to_Dm13	Sema-1b	1.68	0	Predicted values are identical
Synapsed_to_Dm13	Pvr	1.51	0	Predicted values are identical
Synapsed_to_Dm13	dpr13	1.46	0	Predicted values are identical
Synapsed_to_Dm13	Mp	1.42	0	Predicted values are identical
Synapsed_to_Dm13	otk2	1.42	0	Predicted values are identical
Synapsed_to_Dm13	Proc	1.42	0	Predicted values are identical
Synapsed_to_Dm13	beat-Ia	1.42	0	Predicted values are identical
Synapsed_to_Dm13	AstA	1.41	0	Predicted values are identical
Synapsed_to_Dm13	comm	1.41	0	Predicted values are identical
Synapsed_to_Dm13	CG11099	1.41	0	Predicted values are identical
Synapsed_to_Dm13	eys	1.41	0	Predicted values are identical
Synapsed_to_Dm13	beat-VI	1.41	0	Predicted values are identical
Synapsed_to_Dm13	tok	1.41	0	Predicted values are identical
Synapsed_to_Dm13	vn	1.4	0	Predicted values are identical
Synapsed_to_Dm13	Tsp42Ee	1.4	0	Predicted values are identical
Synapsed_to_Dm13	TkR86C	1.38	0	Predicted values are identical
Synapsed_to_Dm13	amon	1.38	0	Predicted values are identical
Synapsed_to_Dm13	CG11377	1.04	0	Predicted values are identical
Synapsed_to_Dm13	Dh44	1	0	Predicted values are identical
Synapsed_to_Dm13	dpr5	1	0	Predicted values are identical
Synapsed_to_Dm13	Crz	1	0	Predicted values are identical
Synapsed_to_Dm13	glec	1	0	Predicted values are identical
Synapsed_to_Dm13	klg	1	0	Predicted values are identical
Synapsed_to_Dm13	crb	1	0	Predicted values are identical
Synapsed_to_Dm13	Fur1	1	0	Predicted values are identical
Synapsed_to_Dm13	kek6	1	0	Predicted values are identical
Synapsed_to_Dm13	drpr	1	0	Predicted values are identical
Synapsed_to_Dm13	Toll-6	1	0	Predicted values are identical
Synapsed_to_Dm13	fz2	1	0	Predicted values are identical
Synapsed_to_Dm13	beta3GalTII	1	0	Predicted values are identical
Synapsed_to_Dm18	Pdfr	1.42	0	Predicted values are identical
Synapsed_to_Dm18	beat-Ia	1.41	0	Predicted values are identical
Synapsed_to_Dm18	beat-VI	1.41	0	Predicted values are identical
Synapsed_to_Dm18	sdk	1.4	0	Predicted values are identical
Synapsed_to_Dm18	CG14372	1.39	0	Predicted values are identical
Synapsed_to_Dm18	CG45263	1	0	Predicted values are identical
Synapsed_to_Dm18	Cad87A	1	0	Predicted values are identical
Synapsed_to_Dm18	Tk	1	0	Predicted values are identical
Synapsed_to_Dm18	SIFaR	1	0	Predicted values are identical
Synapsed_to_Dm18	CG34355	1	0	Predicted values are identical
Synapsed_to_Dm18	TkR99D	1	0	Predicted values are identical
Synapsed_to_Dm18	CG13937	1	0	Predicted values are identical
Synapsed_to_Dm18	MsR1	1	0	Predicted values are identical
Synapsed_to_Dm18	CG14995	1	0	Predicted values are identical
Synapsed_to_Dm18	CG42709	1	0	Predicted values are identical
Synapsed_to_Dm18	caps	1	0	Predicted values are identical
Synapsed_to_Dm18	fz	1	0	Predicted values are identical
Synapsed_to_Dm18	dlp	1	0	Predicted values are identical
Synapsed_to_Dm18	AstC-R2	1	0	Predicted values are identical
Synapsed_to_Dm18	gogo	1	0	Predicted values are identical
Synapsed_to_Dm18	rgn	1	0	Predicted values are identical
Synapsed_to_Dm18	CCHa2-R	1	0	Predicted values are identical
Synapsed_to_Dm18	stan	1	0	Predicted values are identical
Synapsed_to_Dm18	ths	1	0	Predicted values are identical
Synapsed_to_Dm18	Dh44-R2	1	0	Predicted values are identical
Synapsed_to_Dm18	dpr	1	0	Predicted values are identical
Synapsed_to_Dm18	CG34371	1	0	Predicted values are identical
Synapsed_to_Dm18	AstA-R1	1	0	Predicted values are identical
Synapsed_to_Dm18	CCKLR-17D1	1	0	Predicted values are identical
Synapsed_to_Dm18	kek5	1	0	Predicted values are identical
Synapsed_to_Dm2	fru	1	0	Predicted values are identical
Synapsed_to_Dm2	tok	1	0	Predicted values are identical
Synapsed_to_Dm2	ergic53	1	0	Predicted values are identical
Synapsed_to_Dm2	Ccn	1	0	Predicted values are identical
Synapsed_to_Dm2	dpr13	1	0	Predicted values are identical
Synapsed_to_Dm2	kek3	1	0	Predicted values are identical
Synapsed_to_Dm2	CG34357	0	0	Predicted values are identical
Synapsed_to_Dm2	dpr16	0	0	Predicted values are identical
Synapsed_to_Dm2	mtd	0	0	Predicted values are identical
Synapsed_to_Dm2	CG34113	0	0	Predicted values are identical
Synapsed_to_Dm2	dpr11	0	0	Predicted values are identical
Synapsed_to_Dm2	CG34127	0	0	Predicted values are identical
Synapsed_to_Dm2	CG45263	0	0	Predicted values are identical
Synapsed_to_Dm2	5-HT2B	0	0	Predicted values are identical
Synapsed_to_Dm2	Dh44	0	0	Predicted values are identical
Synapsed_to_Dm2	TkR86C	0	0	Predicted values are identical
Synapsed_to_Dm2	dpr5	0	0	Predicted values are identical
Synapsed_to_Dm2	dpr4	0	0	Predicted values are identical
Synapsed_to_Dm2	CG12594	0	0	Predicted values are identical
Synapsed_to_Dm2	CG6959	0	0	Predicted values are identical
Synapsed_to_Dm2	Cad87A	0	0	Predicted values are identical
Synapsed_to_Dm2	Tk	0	0	Predicted values are identical
Synapsed_to_Dm2	dpr15	0	0	Predicted values are identical
Synapsed_to_Dm2	Octbeta3R	0	0	Predicted values are identical
Synapsed_to_Dm2	Octbeta2R	0	0	Predicted values are identical
Synapsed_to_Dm2	beat-Vc	0	0	Predicted values are identical
Synapsed_to_Dm2	beat-Vb	0	0	Predicted values are identical
Synapsed_to_Dm2	CG7381	0	0	Predicted values are identical
Synapsed_to_Dm2	2mit	0	0	Predicted values are identical
Synapsed_to_Dm2	PK2-R1	0	0	Predicted values are identical
Synapsed_to_Dm3	CG13229	3.58	13.64	Predicted values are identical
Synapsed_to_Dm3	tyn	2.89	13.64	Predicted values are identical
Synapsed_to_Dm3	ergic53	2.78	13.64	Predicted values are identical
Synapsed_to_Dm3	TyrR	2.26	13.64	Predicted values are identical
Synapsed_to_Dm3	stan	2.11	13.64	Predicted values are identical
Synapsed_to_Dm3	CG31708	2.09	13.64	Predicted values are identical
Synapsed_to_Dm3	Wnt10	2.02	13.64	Predicted values are identical
Synapsed_to_Dm3	CG34380	1.98	13.64	Predicted values are identical
Synapsed_to_Dm3	dpr	1.73	13.64	Predicted values are identical
Synapsed_to_Dm3	5-HT2B	1.73	13.64	Predicted values are identical
Synapsed_to_Dm3	dpr16	1.67	13.64	Predicted values are identical
Synapsed_to_Dm3	Mp	1.41	13.64	Predicted values are identical
Synapsed_to_Dm3	CG42346	1.41	13.64	Predicted values are identical
Synapsed_to_Dm3	CG31869	1.41	13.64	Predicted values are identical
Synapsed_to_Dm3	2mit	1.41	13.64	Predicted values are identical
Synapsed_to_Dm3	CG32354	1.41	13.64	Predicted values are identical
Synapsed_to_Dm3	CG34113	1.4	13.64	Predicted values are identical
Synapsed_to_Dm3	MsR1	1.4	13.64	Predicted values are identical
Synapsed_to_Dm3	lea	1.4	13.64	Predicted values are identical
Synapsed_to_Dm3	TrissinR	1.4	13.64	Predicted values are identical
Synapsed_to_Dm3	Hth_Opa	1.39	13.64	Predicted values are identical
Synapsed_to_Dm3	CG11357	1.34	13.64	Predicted values are identical
Synapsed_to_Dm3	Tsp42Ee	1.32	13.64	Predicted values are identical
Synapsed_to_Dm3	dpr18	1.29	13.64	Predicted values are identical
Synapsed_to_Dm3	CG13532	1.15	13.64	Predicted values are identical
Synapsed_to_Dm3	TkR86C	1.11	13.64	Predicted values are identical
Synapsed_to_Dm3	CG14372	1	13.64	Predicted values are identical
Synapsed_to_Dm3	dpr9	1	13.64	Predicted values are identical
Synapsed_to_Dm3	CCAP-R	1	13.64	Predicted values are identical
Synapsed_to_Dm3	beat-VII	1	13.64	Predicted values are identical
Synapsed_to_L2	Octbeta3R	1	0	Predicted values are identical
Synapsed_to_L2	TyrR	1	0	Predicted values are identical
Synapsed_to_L2	CCKLR-17D3	1	0	Predicted values are identical
Synapsed_to_L2	CG31221	0.45	0	Predicted values are identical
Synapsed_to_L2	CG34357	0	0	Predicted values are identical
Synapsed_to_L2	dpr16	0	0	Predicted values are identical
Synapsed_to_L2	mtd	0	0	Predicted values are identical
Synapsed_to_L2	CG34113	0	0	Predicted values are identical
Synapsed_to_L2	dpr11	0	0	Predicted values are identical
Synapsed_to_L2	CG34127	0	0	Predicted values are identical
Synapsed_to_L2	CG45263	0	0	Predicted values are identical
Synapsed_to_L2	5-HT2B	0	0	Predicted values are identical
Synapsed_to_L2	Dh44	0	0	Predicted values are identical
Synapsed_to_L2	TkR86C	0	0	Predicted values are identical
Synapsed_to_L2	dpr5	0	0	Predicted values are identical
Synapsed_to_L2	dpr4	0	0	Predicted values are identical
Synapsed_to_L2	CG12594	0	0	Predicted values are identical
Synapsed_to_L2	CG6959	0	0	Predicted values are identical
Synapsed_to_L2	Cad87A	0	0	Predicted values are identical
Synapsed_to_L2	Tk	0	0	Predicted values are identical
Synapsed_to_L2	dpr17	0	0	Predicted values are identical
Synapsed_to_L2	dpr15	0	0	Predicted values are identical
Synapsed_to_L2	Octbeta2R	0	0	Predicted values are identical
Synapsed_to_L2	beat-Vc	0	0	Predicted values are identical
Synapsed_to_L2	beat-Vb	0	0	Predicted values are identical
Synapsed_to_L2	CG7381	0	0	Predicted values are identical
Synapsed_to_L2	2mit	0	0	Predicted values are identical
Synapsed_to_L2	PK2-R1	0	0	Predicted values are identical
Synapsed_to_L2	Crz	0	0	Predicted values are identical
Synapsed_to_L2	put	0	0	Predicted values are identical
Synapsed_to_L3	CG34357	0	0	Predicted values are identical
Synapsed_to_L3	dpr16	0	0	Predicted values are identical
Synapsed_to_L3	mtd	0	0	Predicted values are identical
Synapsed_to_L3	CG34113	0	0	Predicted values are identical
Synapsed_to_L3	dpr11	0	0	Predicted values are identical
Synapsed_to_L3	CG34127	0	0	Predicted values are identical
Synapsed_to_L3	CG45263	0	0	Predicted values are identical
Synapsed_to_L3	5-HT2B	0	0	Predicted values are identical
Synapsed_to_L3	Dh44	0	0	Predicted values are identical
Synapsed_to_L3	TkR86C	0	0	Predicted values are identical
Synapsed_to_L3	dpr5	0	0	Predicted values are identical
Synapsed_to_L3	dpr4	0	0	Predicted values are identical
Synapsed_to_L3	CG12594	0	0	Predicted values are identical
Synapsed_to_L3	CG6959	0	0	Predicted values are identical
Synapsed_to_L3	Cad87A	0	0	Predicted values are identical
Synapsed_to_L3	Tk	0	0	Predicted values are identical
Synapsed_to_L3	dpr17	0	0	Predicted values are identical
Synapsed_to_L3	dpr15	0	0	Predicted values are identical
Synapsed_to_L3	Octbeta3R	0	0	Predicted values are identical
Synapsed_to_L3	Octbeta2R	0	0	Predicted values are identical
Synapsed_to_L3	beat-Vc	0	0	Predicted values are identical
Synapsed_to_L3	beat-Vb	0	0	Predicted values are identical
Synapsed_to_L3	CG7381	0	0	Predicted values are identical
Synapsed_to_L3	2mit	0	0	Predicted values are identical
Synapsed_to_L3	PK2-R1	0	0	Predicted values are identical
Synapsed_to_L3	CG14372	0	0	Predicted values are identical
Synapsed_to_L3	Crz	0	0	Predicted values are identical
Synapsed_to_L3	put	0	0	Predicted values are identical
Synapsed_to_L3	Meltrin	0	0	Predicted values are identical
Synapsed_to_L3	dpr9	0	0	Predicted values are identical
Synapsed_to_L5	CG17839	2.91	8.7	Predicted values are identical
Synapsed_to_L5	CG6959	2.3	8.7	Predicted values are identical
Synapsed_to_L5	Meltrin	1.86	8.7	Predicted values are identical
Synapsed_to_L5	nes	1.42	8.7	Predicted values are identical
Synapsed_to_L5	Pvf3	1.41	8.7	Predicted values are identical
Synapsed_to_L5	Tsp42Ef	1.36	8.7	Predicted values are identical
Synapsed_to_L5	CCAP-R	1.29	8.7	Predicted values are identical
Synapsed_to_L5	CG6024	1.12	8.7	Predicted values are identical
Synapsed_to_L5	Ptp10D	1.05	8.7	Predicted values are identical
Synapsed_to_L5	CG11377	1.03	8.7	Predicted values are identical
Synapsed_to_L5	Dh44	1	8.7	Predicted values are identical
Synapsed_to_L5	CG12594	1	8.7	Predicted values are identical
Synapsed_to_L5	CG14372	1	8.7	Predicted values are identical
Synapsed_to_L5	Crz	1	8.7	Predicted values are identical
Synapsed_to_L5	dpr9	1	8.7	Predicted values are identical
Synapsed_to_L5	Hs6st	1	8.7	Predicted values are identical
Synapsed_to_L5	Pxn	1	8.7	Predicted values are identical
Synapsed_to_L5	Dscam4	1	8.7	Predicted values are identical
Synapsed_to_L5	dlp	1	8.7	Predicted values are identical
Synapsed_to_L5	Tsp42Ee	1	8.7	Predicted values are identical
Synapsed_to_L5	otk	1	8.7	Predicted values are identical
Synapsed_to_L5	sca	1	8.7	Predicted values are identical
Synapsed_to_L5	ttv	1	8.7	Predicted values are identical
Synapsed_to_L5	dpr13	1	8.7	Predicted values are identical
Synapsed_to_L5	Pdfr	1	8.7	Predicted values are identical
Synapsed_to_L5	rst	1	8.7	Predicted values are identical
Synapsed_to_L5	CG32791	1	8.7	Predicted values are identical
Synapsed_to_L5	CG15765	1	8.7	Predicted values are identical
Synapsed_to_L5	CG32647	1	8.7	Predicted values are identical
Synapsed_to_L5	CCKLR-17D1	1	8.7	Predicted values are identical
Synapsed_to_Mi1	haf	4.43	13.64	Predicted values are identical
Synapsed_to_Mi1	ics	3.65	13.64	Predicted values are identical
Synapsed_to_Mi1	fend	3.42	13.64	Predicted values are identical
Synapsed_to_Mi1	Ccn	2.63	13.64	Predicted values are identical
Synapsed_to_Mi1	sNPF-R	2.53	13.64	Predicted values are identical
Synapsed_to_Mi1	hbs	2.38	13.64	Predicted values are identical
Synapsed_to_Mi1	kek6	2.21	13.64	Predicted values are identical
Synapsed_to_Mi1	crb	2.21	13.64	Predicted values are identical
Synapsed_to_Mi1	Bsg	1.97	13.64	Predicted values are identical
Synapsed_to_Mi1	CG12290	1.96	13.64	Predicted values are identical
Synapsed_to_Mi1	dpr10	1.96	13.64	Predicted values are identical
Synapsed_to_Mi1	Tsp3A	1.92	13.64	Predicted values are identical
Synapsed_to_Mi1	Nplp1	1.73	13.64	Predicted values are identical
Synapsed_to_Mi1	dpr17	1.73	13.64	Predicted values are identical
Synapsed_to_Mi1	Lac	1.73	13.64	Predicted values are identical
Synapsed_to_Mi1	CG31869	1.7	13.64	Predicted values are identical
Synapsed_to_Mi1	beat-Ia	1.69	13.64	Predicted values are identical
Synapsed_to_Mi1	beat-Ib	1.63	13.64	Predicted values are identical
Synapsed_to_Mi1	comm	1.47	13.64	Predicted values are identical
Synapsed_to_Mi1	FMRFaR	1.42	13.64	Predicted values are identical
Synapsed_to_Mi1	Tsp42Ee	1.41	13.64	Predicted values are identical
Synapsed_to_Mi1	Hs6st	1.41	13.64	Predicted values are identical
Synapsed_to_Mi1	Tsp42Ef	1.41	13.64	Predicted values are identical
Synapsed_to_Mi1	dnt	1.41	13.64	Predicted values are identical
Synapsed_to_Mi1	bt	1.41	13.64	Predicted values are identical
Synapsed_to_Mi1	CG7536	1.41	13.64	Predicted values are identical
Synapsed_to_Mi1	otk2	1.39	13.64	Predicted values are identical
Synapsed_to_Mi1	dpr2	1.39	13.64	Predicted values are identical
Synapsed_to_Mi1	InR	1.39	13.64	Predicted values are identical
Synapsed_to_Mi1	TrissinR	1.32	13.64	Predicted values are identical
Synapsed_to_Mi13	FMRFaR	1.71	0	Predicted values are identical
Synapsed_to_Mi13	CG14762	1.67	0	Predicted values are identical
Synapsed_to_Mi13	mthl1	1.42	0	Predicted values are identical
Synapsed_to_Mi13	kek6	1.41	0	Predicted values are identical
Synapsed_to_Mi13	CG34353	1.41	0	Predicted values are identical
Synapsed_to_Mi13	5-HT2B	1.41	0	Predicted values are identical
Synapsed_to_Mi13	Lrr47	1.4	0	Predicted values are identical
Synapsed_to_Mi13	dpr16	1.39	0	Predicted values are identical
Synapsed_to_Mi13	CG14024	1.38	0	Predicted values are identical
Synapsed_to_Mi13	CCKLR-17D1	1.38	0	Predicted values are identical
Synapsed_to_Mi13	dpr	1.36	0	Predicted values are identical
Synapsed_to_Mi13	dpr4	1	0	Predicted values are identical
Synapsed_to_Mi13	CG6959	1	0	Predicted values are identical
Synapsed_to_Mi13	beat-Vb	1	0	Predicted values are identical
Synapsed_to_Mi13	put	1	0	Predicted values are identical
Synapsed_to_Mi13	CG31221	1	0	Predicted values are identical
Synapsed_to_Mi13	tok	1	0	Predicted values are identical
Synapsed_to_Mi13	CCAP-R	1	0	Predicted values are identical
Synapsed_to_Mi13	Tl	1	0	Predicted values are identical
Synapsed_to_Mi13	Ptp99A	1	0	Predicted values are identical
Synapsed_to_Mi13	TkR99D	1	0	Predicted values are identical
Synapsed_to_Mi13	CG32354	1	0	Predicted values are identical
Synapsed_to_Mi13	dpr10	1	0	Predicted values are identical
Synapsed_to_Mi13	CG32085	1	0	Predicted values are identical
Synapsed_to_Mi13	Ccn	1	0	Predicted values are identical
Synapsed_to_Mi13	AstC-R2	1	0	Predicted values are identical
Synapsed_to_Mi13	CG32206	1	0	Predicted values are identical
Synapsed_to_Mi13	CG12913	1	0	Predicted values are identical
Synapsed_to_Mi13	fra	1	0	Predicted values are identical
Synapsed_to_Mi13	mspo	1	0	Predicted values are identical
Synapsed_to_Mi15	dpr18	1.41	0	Predicted values are identical
Synapsed_to_Mi15	dpr15	1	0	Predicted values are identical
Synapsed_to_Mi15	CG14995	1	0	Predicted values are identical
Synapsed_to_Mi15	fz2	1	0	Predicted values are identical
Synapsed_to_Mi15	CG32206	1	0	Predicted values are identical
Synapsed_to_Mi15	Tsp42Ee	1	0	Predicted values are identical
Synapsed_to_Mi15	otk2	1	0	Predicted values are identical
Synapsed_to_Mi15	CG32547	1	0	Predicted values are identical
Synapsed_to_Mi15	CG42346	1	0	Predicted values are identical
Synapsed_to_Mi15	ed	1	0	Predicted values are identical
Synapsed_to_Mi15	CG15630	1	0	Predicted values are identical
Synapsed_to_Mi15	TrissinR	1	0	Predicted values are identical
Synapsed_to_Mi15	Hs2st	1	0	Predicted values are identical
Synapsed_to_Mi15	D_BarHI	1	0	Predicted values are identical
Synapsed_to_Mi15	dpr17	1	0	Predicted values are identical
Synapsed_to_Mi15	LpR1	1	0	Predicted values are identical
Synapsed_to_Mi15	Tsp97E	1	0	Predicted values are identical
Synapsed_to_Mi15	jeb	1	0	Predicted values are identical
Synapsed_to_Mi15	fas	1	0	Predicted values are identical
Synapsed_to_Mi15	CG43778	1	0	Predicted values are identical
Synapsed_to_Mi15	CG4168	1	0	Predicted values are identical
Synapsed_to_Mi15	beat-VII	0.34	0	Predicted values are identical
Synapsed_to_Mi15	CG34357	0	0	Predicted values are identical
Synapsed_to_Mi15	dpr16	0	0	Predicted values are identical
Synapsed_to_Mi15	mtd	0	0	Predicted values are identical
Synapsed_to_Mi15	CG34113	0	0	Predicted values are identical
Synapsed_to_Mi15	dpr11	0	0	Predicted values are identical
Synapsed_to_Mi15	CG34127	0	0	Predicted values are identical
Synapsed_to_Mi15	CG45263	0	0	Predicted values are identical
Synapsed_to_Mi15	Dh44	0	0	Predicted values are identical
Synapsed_to_Mi4	CadN2	3.65	22.73	Predicted values are identical
Synapsed_to_Mi4	CG42343	2.72	22.73	Predicted values are identical
Synapsed_to_Mi4	sli	2.63	22.73	Predicted values are identical
Synapsed_to_Mi4	Proc	2.6	22.73	Predicted values are identical
Synapsed_to_Mi4	CG32791	2.42	22.73	Predicted values are identical
Synapsed_to_Mi4	Dop2R	2.28	22.73	Predicted values are identical
Synapsed_to_Mi4	rst	2.25	22.73	Predicted values are identical
Synapsed_to_Mi4	CCKLR-17D3	2.13	22.73	Predicted values are identical
Synapsed_to_Mi4	CG42346	2.1	22.73	Predicted values are identical
Synapsed_to_Mi4	beta3GalTII	2.01	22.73	Predicted values are identical
Synapsed_to_Mi4	Dscam3	1.96	22.73	Predicted values are identical
Synapsed_to_Mi4	2mit	1.95	22.73	Predicted values are identical
Synapsed_to_Mi4	beat-IIa	1.95	22.73	Predicted values are identical
Synapsed_to_Mi4	CG34355	1.95	22.73	Predicted values are identical
Synapsed_to_Mi4	sca	1.94	22.73	Predicted values are identical
Synapsed_to_Mi4	CG15630	1.92	22.73	Predicted values are identical
Synapsed_to_Mi4	sNPF-R	1.9	22.73	Predicted values are identical
Synapsed_to_Mi4	CG11377	1.9	22.73	Predicted values are identical
Synapsed_to_Mi4	CG12290	1.86	22.73	Predicted values are identical
Synapsed_to_Mi4	Crz	1.73	22.73	Predicted values are identical
Synapsed_to_Mi4	CG18208	1.73	22.73	Predicted values are identical
Synapsed_to_Mi4	klg	1.69	22.73	Predicted values are identical
Synapsed_to_Mi4	TkR99D	1.69	22.73	Predicted values are identical
Synapsed_to_Mi4	nes	1.64	22.73	Predicted values are identical
Synapsed_to_Mi4	robo3	1.61	22.73	Predicted values are identical
Synapsed_to_Mi4	Nrx-IV	1.53	22.73	Predicted values are identical
Synapsed_to_Mi4	Toll-6	1.5	22.73	Predicted values are identical
Synapsed_to_Mi4	beat-Vb	1.48	22.73	Predicted values are identical
Synapsed_to_Mi4	CG14521	1.42	22.73	Predicted values are identical
Synapsed_to_Mi4	CG12913	1.41	22.73	Predicted values are identical
Synapsed_to_Mi9	Pex23	1.99	9.09	Predicted values are identical
Synapsed_to_Mi9	dpr10	1.99	9.09	Predicted values are identical
Synapsed_to_Mi9	NetB	1.71	9.09	Predicted values are identical
Synapsed_to_Mi9	dpr2	1.42	9.09	Predicted values are identical
Synapsed_to_Mi9	fend	1.41	9.09	Predicted values are identical
Synapsed_to_Mi9	Hs2st	1.4	9.09	Predicted values are identical
Synapsed_to_Mi9	CG31637	1.4	9.09	Predicted values are identical
Synapsed_to_Mi9	CG45263	1.39	9.09	Predicted values are identical
Synapsed_to_Mi9	CCAP-R	1.36	9.09	Predicted values are identical
Synapsed_to_Mi9	CG42313	1.18	9.09	Predicted values are identical
Synapsed_to_Mi9	mtd	1	9.09	Predicted values are identical
Synapsed_to_Mi9	Dh44	1	9.09	Predicted values are identical
Synapsed_to_Mi9	CG12594	1	9.09	Predicted values are identical
Synapsed_to_Mi9	tok	1	9.09	Predicted values are identical
Synapsed_to_Mi9	FMRFaR	1	9.09	Predicted values are identical
Synapsed_to_Mi9	CG34391	1	9.09	Predicted values are identical
Synapsed_to_Mi9	dally	1	9.09	Predicted values are identical
Synapsed_to_Mi9	CNMaR	1	9.09	Predicted values are identical
Synapsed_to_Mi9	caps	1	9.09	Predicted values are identical
Synapsed_to_Mi9	beta3GalTII	1	9.09	Predicted values are identical
Synapsed_to_Mi9	stan	1	9.09	Predicted values are identical
Synapsed_to_Mi9	ths	1	9.09	Predicted values are identical
Synapsed_to_Mi9	otk	1	9.09	Predicted values are identical
Synapsed_to_Mi9	Fs	1	9.09	Predicted values are identical
Synapsed_to_Mi9	CG12484	1	9.09	Predicted values are identical
Synapsed_to_Mi9	cv-2	1	9.09	Predicted values are identical
Synapsed_to_Mi9	CG32791	1	9.09	Predicted values are identical
Synapsed_to_Mi9	CG15765	1	9.09	Predicted values are identical
Synapsed_to_Mi9	mthl1	1	9.09	Predicted values are identical
Synapsed_to_Mi9	CCKLR-17D3	1	9.09	Predicted values are identical
Synapsed_to_Pm1	Wnt4	3.15	9.09	Predicted values are identical
Synapsed_to_Pm1	robo3	2.49	9.09	Predicted values are identical
Synapsed_to_Pm1	lea	2.43	9.09	Predicted values are identical
Synapsed_to_Pm1	CG9109	2.3	9.09	Predicted values are identical
Synapsed_to_Pm1	CG11377	1.99	9.09	Predicted values are identical
Synapsed_to_Pm1	CG34357	1.71	9.09	Predicted values are identical
Synapsed_to_Pm1	sNPF	1.58	9.09	Predicted values are identical
Synapsed_to_Pm1	beat-IIIc	1.42	9.09	Predicted values are identical
Synapsed_to_Pm1	Tsp3A	1.41	9.09	Predicted values are identical
Synapsed_to_Pm1	CG15630	1.34	9.09	Predicted values are identical
Synapsed_to_Pm1	CG31869	1.31	9.09	Predicted values are identical
Synapsed_to_Pm1	CG13506	1.29	9.09	Predicted values are identical
Synapsed_to_Pm1	CG45263	1	9.09	Predicted values are identical
Synapsed_to_Pm1	TkR86C	1	9.09	Predicted values are identical
Synapsed_to_Pm1	Tk	1	9.09	Predicted values are identical
Synapsed_to_Pm1	Octbeta2R	1	9.09	Predicted values are identical
Synapsed_to_Pm1	Crz	1	9.09	Predicted values are identical
Synapsed_to_Pm1	CG18208	1	9.09	Predicted values are identical
Synapsed_to_Pm1	CG42613	1	9.09	Predicted values are identical
Synapsed_to_Pm1	Dl	1	9.09	Predicted values are identical
Synapsed_to_Pm1	Hs6st	1	9.09	Predicted values are identical
Synapsed_to_Pm1	CCAP-R	1	9.09	Predicted values are identical
Synapsed_to_Pm1	drpr	1	9.09	Predicted values are identical
Synapsed_to_Pm1	Con	1	9.09	Predicted values are identical
Synapsed_to_Pm1	CNMaR	1	9.09	Predicted values are identical
Synapsed_to_Pm1	dlp	1	9.09	Predicted values are identical
Synapsed_to_Pm1	Toll-6	1	9.09	Predicted values are identical
Synapsed_to_Pm1	Ccn	1	9.09	Predicted values are identical
Synapsed_to_Pm1	Corin	1	9.09	Predicted values are identical
Synapsed_to_Pm1	beta3GalTII	1	9.09	Predicted values are identical
Synapsed_to_Pm1a	CG31619	3.26	9.09	Predicted values are identical
Synapsed_to_Pm1a	CG42346	2.75	9.09	Predicted values are identical
Synapsed_to_Pm1a	Sdc	2	9.09	Predicted values are identical
Synapsed_to_Pm1a	Nplp1	1.99	9.09	Predicted values are identical
Synapsed_to_Pm1a	CG18208	1.92	9.09	Predicted values are identical
Synapsed_to_Pm1a	sNPF-R	1.88	9.09	Predicted values are identical
Synapsed_to_Pm1a	beat-VI	1.8	9.09	Predicted values are identical
Synapsed_to_Pm1a	beat-IIb	1.73	9.09	Predicted values are identical
Synapsed_to_Pm1a	PK2-R1	1.7	9.09	Predicted values are identical
Synapsed_to_Pm1a	ttv	1.68	9.09	Predicted values are identical
Synapsed_to_Pm1a	robo	1.68	9.09	Predicted values are identical
Synapsed_to_Pm1a	CG15312	1.58	9.09	Predicted values are identical
Synapsed_to_Pm1a	dpr9	1.47	9.09	Predicted values are identical
Synapsed_to_Pm1a	CG34355	1.42	9.09	Predicted values are identical
Synapsed_to_Pm1a	cue	1.41	9.09	Predicted values are identical
Synapsed_to_Pm1a	CG10731	1.4	9.09	Predicted values are identical
Synapsed_to_Pm1a	dpr15	1.39	9.09	Predicted values are identical
Synapsed_to_Pm1a	sli	1.39	9.09	Predicted values are identical
Synapsed_to_Pm1a	fred	1.39	9.09	Predicted values are identical
Synapsed_to_Pm1a	Ddr	1.37	9.09	Predicted values are identical
Synapsed_to_Pm1a	tld	1.36	9.09	Predicted values are identical
Synapsed_to_Pm1a	Ten-m	1.36	9.09	Predicted values are identical
Synapsed_to_Pm1a	caps	1.31	9.09	Predicted values are identical
Synapsed_to_Pm1a	Nrx-IV	1.24	9.09	Predicted values are identical
Synapsed_to_Pm1a	CG31221	1.17	9.09	Predicted values are identical
Synapsed_to_Pm1a	SIFaR	1.14	9.09	Predicted values are identical
Synapsed_to_Pm1a	mtd	1	9.09	Predicted values are identical
Synapsed_to_Pm1a	dpr11	1	9.09	Predicted values are identical
Synapsed_to_Pm1a	CG32085	1	9.09	Predicted values are identical
Synapsed_to_Pm1a	Nrt	1	9.09	Predicted values are identical
Synapsed_to_Pm1b	beat-IV	2.58	9.09	Predicted values are identical
Synapsed_to_Pm1b	dpr11	1.95	9.09	Predicted values are identical
Synapsed_to_Pm1b	CG6867	1.7	9.09	Predicted values are identical
Synapsed_to_Pm1b	mspo	1.7	9.09	Predicted values are identical
Synapsed_to_Pm1b	sdk	1.42	9.09	Predicted values are identical
Synapsed_to_Pm1b	Ten-m	1.41	9.09	Predicted values are identical
Synapsed_to_Pm1b	CG14521	1.41	9.09	Predicted values are identical
Synapsed_to_Pm1b	Tsp42Ef	1.32	9.09	Predicted values are identical
Synapsed_to_Pm1b	beat-Ic	1.04	9.09	Predicted values are identical
Synapsed_to_Pm1b	dpr16	1	9.09	Predicted values are identical
Synapsed_to_Pm1b	Cad87A	1	9.09	Predicted values are identical
Synapsed_to_Pm1b	dpr17	1	9.09	Predicted values are identical
Synapsed_to_Pm1b	PK2-R1	1	9.09	Predicted values are identical
Synapsed_to_Pm1b	Meltrin	1	9.09	Predicted values are identical
Synapsed_to_Pm1b	fru	1	9.09	Predicted values are identical
Synapsed_to_Pm1b	ETHR	1	9.09	Predicted values are identical
Synapsed_to_Pm1b	tok	1	9.09	Predicted values are identical
Synapsed_to_Pm1b	LpR2	1	9.09	Predicted values are identical
Synapsed_to_Pm1b	amon	1	9.09	Predicted values are identical
Synapsed_to_Pm1b	CG14995	1	9.09	Predicted values are identical
Synapsed_to_Pm1b	dpr10	1	9.09	Predicted values are identical
Synapsed_to_Pm1b	CG42709	1	9.09	Predicted values are identical
Synapsed_to_Pm1b	nrm	1	9.09	Predicted values are identical
Synapsed_to_Pm1b	stan	1	9.09	Predicted values are identical
Synapsed_to_Pm1b	pyr	1	9.09	Predicted values are identical
Synapsed_to_Pm1b	Dh44-R2	1	9.09	Predicted values are identical
Synapsed_to_Pm1b	fra	1	9.09	Predicted values are identical
Synapsed_to_Pm1b	CG34370	1	9.09	Predicted values are identical
Synapsed_to_Pm1b	Ptp4E	1	9.09	Predicted values are identical
Synapsed_to_Pm1b	CG15312	1	9.09	Predicted values are identical
Synapsed_to_Pm2	dpr18	3.87	18.18	Predicted values are identical
Synapsed_to_Pm2	Ptp99A	3.38	18.18	Predicted values are identical
Synapsed_to_Pm2	Neto	3.05	18.18	Predicted values are identical
Synapsed_to_Pm2	beat-Vb	2.49	18.18	Predicted values are identical
Synapsed_to_Pm2	beat-IV	2.03	18.18	Predicted values are identical
Synapsed_to_Pm2	Cht6	1.99	18.18	Predicted values are identical
Synapsed_to_Pm2	stan	1.96	18.18	Predicted values are identical
Synapsed_to_Pm2	CG13506	1.93	18.18	Predicted values are identical
Synapsed_to_Pm2	NLaz	1.92	18.18	Predicted values are identical
Synapsed_to_Pm2	trn	1.66	18.18	Predicted values are identical
Synapsed_to_Pm2	beat-IIIb	1.62	18.18	Predicted values are identical
Synapsed_to_Pm2	CG12594	1.62	18.18	Predicted values are identical
Synapsed_to_Pm2	AstC-R1	1.57	18.18	Predicted values are identical
Synapsed_to_Pm2	rdo	1.48	18.18	Predicted values are identical
Synapsed_to_Pm2	dpr5	1.42	18.18	Predicted values are identical
Synapsed_to_Pm2	CG14521	1.42	18.18	Predicted values are identical
Synapsed_to_Pm2	pyr	1.42	18.18	Predicted values are identical
Synapsed_to_Pm2	dpr20	1.41	18.18	Predicted values are identical
Synapsed_to_Pm2	CCKLR-17D1	1.41	18.18	Predicted values are identical
Synapsed_to_Pm2	mspo	1.4	18.18	Predicted values are identical
Synapsed_to_Pm2	Tl	1.4	18.18	Predicted values are identical
Synapsed_to_Pm2	otk2	1.39	18.18	Predicted values are identical
Synapsed_to_Pm2	beat-Vc	1.37	18.18	Predicted values are identical
Synapsed_to_Pm2	beat-Ib	1.36	18.18	Predicted values are identical
Synapsed_to_Pm2	Meltrin	1.35	18.18	Predicted values are identical
Synapsed_to_Pm2	lea	1.34	18.18	Predicted values are identical
Synapsed_to_Pm2	side	1.33	18.18	Predicted values are identical
Synapsed_to_Pm2	Mip	1.31	18.18	Predicted values are identical
Synapsed_to_Pm2	SP2353	1.29	18.18	Predicted values are identical
Synapsed_to_Pm2	CG2061	1.15	18.18	Predicted values are identical
Synapsed_to_Pm3	CG14010	2.34	9.09	Predicted values are identical
Synapsed_to_Pm3	AstA-R1	2.07	9.09	Predicted values are identical
Synapsed_to_Pm3	beat-IIIb	1.97	9.09	Predicted values are identical
Synapsed_to_Pm3	CG43778	1.73	9.09	Predicted values are identical
Synapsed_to_Pm3	CG2061	1.73	9.09	Predicted values are identical
Synapsed_to_Pm3	beat-Ib	1.73	9.09	Predicted values are identical
Synapsed_to_Pm3	Octbeta3R	1.72	9.09	Predicted values are identical
Synapsed_to_Pm3	rdo	1.66	9.09	Predicted values are identical
Synapsed_to_Pm3	drl	1.42	9.09	Predicted values are identical
Synapsed_to_Pm3	CG34127	1.41	9.09	Predicted values are identical
Synapsed_to_Pm3	Dscam3	1.41	9.09	Predicted values are identical
Synapsed_to_Pm3	Dh31	1.41	9.09	Predicted values are identical
Synapsed_to_Pm3	Ptp10D	1.41	9.09	Predicted values are identical
Synapsed_to_Pm3	CG18208	1.4	9.09	Predicted values are identical
Synapsed_to_Pm3	CG31221	1.4	9.09	Predicted values are identical
Synapsed_to_Pm3	AstC-R2	1.39	9.09	Predicted values are identical
Synapsed_to_Pm3	drpr	1.39	9.09	Predicted values are identical
Synapsed_to_Pm3	CG34113	1.38	9.09	Predicted values are identical
Synapsed_to_Pm3	beat-VII	1.37	9.09	Predicted values are identical
Synapsed_to_Pm3	TrissinR	1.35	9.09	Predicted values are identical
Synapsed_to_Pm3	dpr6	1.34	9.09	Predicted values are identical
Synapsed_to_Pm3	Dh44-R2	1.34	9.09	Predicted values are identical
Synapsed_to_Pm3	CG6024	1.32	9.09	Predicted values are identical
Synapsed_to_Pm3	dpr3	1.26	9.09	Predicted values are identical
Synapsed_to_Pm3	CG33143	1.18	9.09	Predicted values are identical
Synapsed_to_Pm3	CG32647	1.14	9.09	Predicted values are identical
Synapsed_to_Pm3	dpr11	1	9.09	Predicted values are identical
Synapsed_to_Pm3	CG6959	1	9.09	Predicted values are identical
Synapsed_to_Pm3	Cad87A	1	9.09	Predicted values are identical
Synapsed_to_Pm3	beat-Vc	1	9.09	Predicted values are identical
Synapsed_to_Pm4	5-HT2B	4.47	18.18	Predicted values are identical
Synapsed_to_Pm4	sns	2.51	18.18	Predicted values are identical
Synapsed_to_Pm4	pyr	2.51	18.18	Predicted values are identical
Synapsed_to_Pm4	dpr15	2.37	18.18	Predicted values are identical
Synapsed_to_Pm4	Fili	2.31	18.18	Predicted values are identical
Synapsed_to_Pm4	glec	2.09	18.18	Predicted values are identical
Synapsed_to_Pm4	Npc2a	2.02	18.18	Predicted values are identical
Synapsed_to_Pm4	Tsp3A	1.93	18.18	Predicted values are identical
Synapsed_to_Pm4	Dh31-R	1.74	18.18	Predicted values are identical
Synapsed_to_Pm4	put	1.73	18.18	Predicted values are identical
Synapsed_to_Pm4	Con	1.73	18.18	Predicted values are identical
Synapsed_to_Pm4	CG7381	1.73	18.18	Predicted values are identical
Synapsed_to_Pm4	dnt	1.64	18.18	Predicted values are identical
Synapsed_to_Pm4	CG14521	1.42	18.18	Predicted values are identical
Synapsed_to_Pm4	Wnt10	1.42	18.18	Predicted values are identical
Synapsed_to_Pm4	rgn	1.42	18.18	Predicted values are identical
Synapsed_to_Pm4	CG11357	1.41	18.18	Predicted values are identical
Synapsed_to_Pm4	vn	1.41	18.18	Predicted values are identical
Synapsed_to_Pm4	Dl	1.41	18.18	Predicted values are identical
Synapsed_to_Pm4	Cht6	1.4	18.18	Predicted values are identical
Synapsed_to_Pm4	MsR2	1.4	18.18	Predicted values are identical
Synapsed_to_Pm4	dpr18	1.31	18.18	Predicted values are identical
Synapsed_to_Pm4	Sema-2b	1.28	18.18	Predicted values are identical
Synapsed_to_Pm4	otk	1.27	18.18	Predicted values are identical
Synapsed_to_Pm4	AstC-R2	1.09	18.18	Predicted values are identical
Synapsed_to_Pm4	CG31221	1	18.18	Predicted values are identical
Synapsed_to_Pm4	CG14372	1	18.18	Predicted values are identical
Synapsed_to_Pm4	tld	1	18.18	Predicted values are identical
Synapsed_to_Pm4	oxt	1	18.18	Predicted values are identical
Synapsed_to_Pm4	CG32354	1	18.18	Predicted values are identical
Synapsed_to_T2	CG11377	4.69	22.73	Predicted values are identical
Synapsed_to_T2	CG33143	3.49	22.73	Predicted values are identical
Synapsed_to_T2	CG33639	3.36	22.73	Predicted values are identical
Synapsed_to_T2	sns	2.95	22.73	Predicted values are identical
Synapsed_to_T2	CNMaR	2.72	22.73	Predicted values are identical
Synapsed_to_T2	CG6024	2	22.73	Predicted values are identical
Synapsed_to_T2	vdOptix.vdVsx	2	22.73	Predicted values are identical
Synapsed_to_T2	fra	1.82	22.73	Predicted values are identical
Synapsed_to_T2	CG43778	1.73	22.73	Predicted values are identical
Synapsed_to_T2	fend	1.73	22.73	Predicted values are identical
Synapsed_to_T2	FMRFaR	1.66	22.73	Predicted values are identical
Synapsed_to_T2	klg	1.65	22.73	Predicted values are identical
Synapsed_to_T2	Meltrin	1.58	22.73	Predicted values are identical
Synapsed_to_T2	CG34355	1.57	22.73	Predicted values are identical
Synapsed_to_T2	Tl	1.56	22.73	Predicted values are identical
Synapsed_to_T2	CG42346	1.55	22.73	Predicted values are identical
Synapsed_to_T2	bt	1.45	22.73	Predicted values are identical
Synapsed_to_T2	Drl-2	1.41	22.73	Predicted values are identical
Synapsed_to_T2	CG9109	1.41	22.73	Predicted values are identical
Synapsed_to_T2	Wnt4	1.41	22.73	Predicted values are identical
Synapsed_to_T2	CG11099	1.41	22.73	Predicted values are identical
Synapsed_to_T2	5-HT2B	1.41	22.73	Predicted values are identical
Synapsed_to_T2	CG7668	1.4	22.73	Predicted values are identical
Synapsed_to_T2	oxt	1.39	22.73	Predicted values are identical
Synapsed_to_T2	CG17839	1.39	22.73	Predicted values are identical
Synapsed_to_T2	2mit	1.37	22.73	Predicted values are identical
Synapsed_to_T2	AstA	1.34	22.73	Predicted values are identical
Synapsed_to_T2	drl	1.32	22.73	Predicted values are identical
Synapsed_to_T2	NLaz	1.31	22.73	Predicted values are identical
Synapsed_to_T2	Tsp42Eg	1.27	22.73	Predicted values are identical
Synapsed_to_T2a	CG34113	1	0	Predicted values are identical
Synapsed_to_T2a	beta3GalTII	1	0	Predicted values are identical
Synapsed_to_T2a	stan	1	0	Predicted values are identical
Synapsed_to_T2a	Hs3st-A	1	0	Predicted values are identical
Synapsed_to_T2a	CG4313	1	0	Predicted values are identical
Synapsed_to_T2a	robo3	1	0	Predicted values are identical
Synapsed_to_T2a	ed	1	0	Predicted values are identical
Synapsed_to_T2a	CG31637	1	0	Predicted values are identical
Synapsed_to_T2a	CG16974	1	0	Predicted values are identical
Synapsed_to_T2a	CG6453	1	0	Predicted values are identical
Synapsed_to_T2a	miple2	1	0	Predicted values are identical
Synapsed_to_T2a	CG32206	1	0	Predicted values are identical
Synapsed_to_T2a	CG34357	0	0	Predicted values are identical
Synapsed_to_T2a	dpr16	0	0	Predicted values are identical
Synapsed_to_T2a	mtd	0	0	Predicted values are identical
Synapsed_to_T2a	dpr11	0	0	Predicted values are identical
Synapsed_to_T2a	CG34127	0	0	Predicted values are identical
Synapsed_to_T2a	CG45263	0	0	Predicted values are identical
Synapsed_to_T2a	5-HT2B	0	0	Predicted values are identical
Synapsed_to_T2a	Dh44	0	0	Predicted values are identical
Synapsed_to_T2a	TkR86C	0	0	Predicted values are identical
Synapsed_to_T2a	dpr5	0	0	Predicted values are identical
Synapsed_to_T2a	dpr4	0	0	Predicted values are identical
Synapsed_to_T2a	CG12594	0	0	Predicted values are identical
Synapsed_to_T2a	CG6959	0	0	Predicted values are identical
Synapsed_to_T2a	Cad87A	0	0	Predicted values are identical
Synapsed_to_T2a	Tk	0	0	Predicted values are identical
Synapsed_to_T2a	dpr17	0	0	Predicted values are identical
Synapsed_to_T2a	dpr15	0	0	Predicted values are identical
Synapsed_to_T2a	Octbeta3R	0	0	Predicted values are identical
Synapsed_to_T3	CG31221	3.59	13.64	Predicted values are identical
Synapsed_to_T3	CG14372	3.03	13.64	Predicted values are identical
Synapsed_to_T3	Ptp10D	2.9	13.64	Predicted values are identical
Synapsed_to_T3	CG14762	2.87	13.64	Predicted values are identical
Synapsed_to_T3	Con	2.79	13.64	Predicted values are identical
Synapsed_to_T3	sli	2.68	13.64	Predicted values are identical
Synapsed_to_T3	mspo	2.62	13.64	Predicted values are identical
Synapsed_to_T3	Octbeta1R	2.51	13.64	Predicted values are identical
Synapsed_to_T3	FMRFaR	2.49	13.64	Predicted values are identical
Synapsed_to_T3	SP2353	2.46	13.64	Predicted values are identical
Synapsed_to_T3	CG31619	2.35	13.64	Predicted values are identical
Synapsed_to_T3	miple2	2.34	13.64	Predicted values are identical
Synapsed_to_T3	LpR2	2.29	13.64	Predicted values are identical
Synapsed_to_T3	Dscam3	2.23	13.64	Predicted values are identical
Synapsed_to_T3	Pvr	2.19	13.64	Predicted values are identical
Synapsed_to_T3	Pex23	2.15	13.64	Predicted values are identical
Synapsed_to_T3	CG13643	1.97	13.64	Predicted values are identical
Synapsed_to_T3	beat-IIb	1.85	13.64	Predicted values are identical
Synapsed_to_T3	beat-IIIb	1.72	13.64	Predicted values are identical
Synapsed_to_T3	CG14521	1.69	13.64	Predicted values are identical
Synapsed_to_T3	CG13995	1.6	13.64	Predicted values are identical
Synapsed_to_T3	5-HT2B	1.51	13.64	Predicted values are identical
Synapsed_to_T3	Tk	1.45	13.64	Predicted values are identical
Synapsed_to_T3	CG15312	1.44	13.64	Predicted values are identical
Synapsed_to_T3	Nplp1	1.42	13.64	Predicted values are identical
Synapsed_to_T3	CG14010	1.42	13.64	Predicted values are identical
Synapsed_to_T3	bt	1.42	13.64	Predicted values are identical
Synapsed_to_T3	haf	1.41	13.64	Predicted values are identical
Synapsed_to_T3	Mmp2	1.41	13.64	Predicted values are identical
Synapsed_to_T3	Pdfr	1.41	13.64	Predicted values are identical
Synapsed_to_T4a	klg	1.41	0	Predicted values are identical
Synapsed_to_T4a	Dh44-R2	1.41	0	Predicted values are identical
Synapsed_to_T4a	otk	1.4	0	Predicted values are identical
Synapsed_to_T4a	Bsg	1.34	0	Predicted values are identical
Synapsed_to_T4a	CG14372	1	0	Predicted values are identical
Synapsed_to_T4a	put	1	0	Predicted values are identical
Synapsed_to_T4a	tld	1	0	Predicted values are identical
Synapsed_to_T4a	Tsp97E	1	0	Predicted values are identical
Synapsed_to_T4a	Ptp99A	1	0	Predicted values are identical
Synapsed_to_T4a	kek6	1	0	Predicted values are identical
Synapsed_to_T4a	oxt	1	0	Predicted values are identical
Synapsed_to_T4a	MsR1	1	0	Predicted values are identical
Synapsed_to_T4a	fz	1	0	Predicted values are identical
Synapsed_to_T4a	nes	1	0	Predicted values are identical
Synapsed_to_T4a	CCHa2-R	1	0	Predicted values are identical
Synapsed_to_T4a	Tsp42Ee	1	0	Predicted values are identical
Synapsed_to_T4a	Tsp42Ef	1	0	Predicted values are identical
Synapsed_to_T4a	ths	1	0	Predicted values are identical
Synapsed_to_T4a	sli	1	0	Predicted values are identical
Synapsed_to_T4a	CG13579	1	0	Predicted values are identical
Synapsed_to_T4a	Neto	1	0	Predicted values are identical
Synapsed_to_T4a	CCKLR-17D1	1	0	Predicted values are identical
Synapsed_to_T4a	Cda5	1	0	Predicted values are identical
Synapsed_to_T4a	Pvr	1	0	Predicted values are identical
Synapsed_to_T4a	Lrr47	1	0	Predicted values are identical
Synapsed_to_T4a	beat-IIIc	1	0	Predicted values are identical
Synapsed_to_T4a	mav	1	0	Predicted values are identical
Synapsed_to_T4a	beat-IIa	1	0	Predicted values are identical
Synapsed_to_T4a	CCAP-R	1	0	Predicted values are identical
Synapsed_to_T4a	dlp	1	0	Predicted values are identical
Synapsed_to_T4b	dpr17	2.19	0	Predicted values are identical
Synapsed_to_T4b	Nplp1	1.97	0	Predicted values are identical
Synapsed_to_T4b	Neto	1.73	0	Predicted values are identical
Synapsed_to_T4b	CG14762	1.71	0	Predicted values are identical
Synapsed_to_T4b	CG32791	1.7	0	Predicted values are identical
Synapsed_to_T4b	CG1504	1.41	0	Predicted values are identical
Synapsed_to_T4b	CG42709	1.41	0	Predicted values are identical
Synapsed_to_T4b	CG34353	1.41	0	Predicted values are identical
Synapsed_to_T4b	fend	1.41	0	Predicted values are identical
Synapsed_to_T4b	dpr11	1.4	0	Predicted values are identical
Synapsed_to_T4b	Dscam3	1.4	0	Predicted values are identical
Synapsed_to_T4b	CG44153	1.4	0	Predicted values are identical
Synapsed_to_T4b	amon	1.39	0	Predicted values are identical
Synapsed_to_T4b	beat-Ia	1.39	0	Predicted values are identical
Synapsed_to_T4b	Pxn	1.38	0	Predicted values are identical
Synapsed_to_T4b	dpr16	1.38	0	Predicted values are identical
Synapsed_to_T4b	CG32354	1.38	0	Predicted values are identical
Synapsed_to_T4b	CG34127	1.31	0	Predicted values are identical
Synapsed_to_T4b	5-HT2B	1	0	Predicted values are identical
Synapsed_to_T4b	TkR86C	1	0	Predicted values are identical
Synapsed_to_T4b	CG12594	1	0	Predicted values are identical
Synapsed_to_T4b	Meltrin	1	0	Predicted values are identical
Synapsed_to_T4b	beat-IIb	1	0	Predicted values are identical
Synapsed_to_T4b	glec	1	0	Predicted values are identical
Synapsed_to_T4b	beat-IV	1	0	Predicted values are identical
Synapsed_to_T4b	CG34355	1	0	Predicted values are identical
Synapsed_to_T4b	crb	1	0	Predicted values are identical
Synapsed_to_T4b	Fur1	1	0	Predicted values are identical
Synapsed_to_T4b	LpR2	1	0	Predicted values are identical
Synapsed_to_T4b	Tsp97E	1	0	Predicted values are identical
Synapsed_to_T4c	mtd	1.73	0	Predicted values are identical
Synapsed_to_T4c	Lrr47	1.73	0	Predicted values are identical
Synapsed_to_T4c	CG31646	1.72	0	Predicted values are identical
Synapsed_to_T4c	Nrg	1.7	0	Predicted values are identical
Synapsed_to_T4c	MsR2	1.53	0	Predicted values are identical
Synapsed_to_T4c	AstC-R2	1.52	0	Predicted values are identical
Synapsed_to_T4c	CG34353	1.42	0	Predicted values are identical
Synapsed_to_T4c	Octbeta2R	1.42	0	Predicted values are identical
Synapsed_to_T4c	otk	1.42	0	Predicted values are identical
Synapsed_to_T4c	jeb	1.42	0	Predicted values are identical
Synapsed_to_T4c	Fas2	1.41	0	Predicted values are identical
Synapsed_to_T4c	dpr3	1.4	0	Predicted values are identical
Synapsed_to_T4c	CG9109	1.4	0	Predicted values are identical
Synapsed_to_T4c	CG13937	1.32	0	Predicted values are identical
Synapsed_to_T4c	AstA	1.3	0	Predicted values are identical
Synapsed_to_T4c	dpr4	1.11	0	Predicted values are identical
Synapsed_to_T4c	klg	1.1	0	Predicted values are identical
Synapsed_to_T4c	CG34113	1.09	0	Predicted values are identical
Synapsed_to_T4c	Proc	1.08	0	Predicted values are identical
Synapsed_to_T4c	dpr5	1	0	Predicted values are identical
Synapsed_to_T4c	2mit	1	0	Predicted values are identical
Synapsed_to_T4c	InR	1	0	Predicted values are identical
Synapsed_to_T4c	crb	1	0	Predicted values are identical
Synapsed_to_T4c	CG11357	1	0	Predicted values are identical
Synapsed_to_T4c	trn	1	0	Predicted values are identical
Synapsed_to_T4c	Mip	1	0	Predicted values are identical
Synapsed_to_T4c	Tsp42Ef	1	0	Predicted values are identical
Synapsed_to_T4c	CG14762	1	0	Predicted values are identical
Synapsed_to_T4c	CG13229	1	0	Predicted values are identical
Synapsed_to_T4c	pyr	1	0	Predicted values are identical
Synapsed_to_T4d	Ddr	1.73	0	Predicted values are identical
Synapsed_to_T4d	Ptp99A	1.67	0	Predicted values are identical
Synapsed_to_T4d	dpr10	1.42	0	Predicted values are identical
Synapsed_to_T4d	Nrx-IV	1.42	0	Predicted values are identical
Synapsed_to_T4d	CG32647	1.42	0	Predicted values are identical
Synapsed_to_T4d	CG2991	1.42	0	Predicted values are identical
Synapsed_to_T4d	dpr2	1.42	0	Predicted values are identical
Synapsed_to_T4d	2mit	1.41	0	Predicted values are identical
Synapsed_to_T4d	5-HT2B	1.41	0	Predicted values are identical
Synapsed_to_T4d	wry	1.4	0	Predicted values are identical
Synapsed_to_T4d	SIFaR	1.4	0	Predicted values are identical
Synapsed_to_T4d	trn	1.4	0	Predicted values are identical
Synapsed_to_T4d	Wnt10	1.36	0	Predicted values are identical
Synapsed_to_T4d	Tsp42Eg	1.34	0	Predicted values are identical
Synapsed_to_T4d	Dop2R	1.34	0	Predicted values are identical
Synapsed_to_T4d	CG15630	1.34	0	Predicted values are identical
Synapsed_to_T4d	dally	1.32	0	Predicted values are identical
Synapsed_to_T4d	dpr11	1	0	Predicted values are identical
Synapsed_to_T4d	Tk	1	0	Predicted values are identical
Synapsed_to_T4d	CG14372	1	0	Predicted values are identical
Synapsed_to_T4d	CG34355	1	0	Predicted values are identical
Synapsed_to_T4d	amon	1	0	Predicted values are identical
Synapsed_to_T4d	kek6	1	0	Predicted values are identical
Synapsed_to_T4d	miple2	1	0	Predicted values are identical
Synapsed_to_T4d	CG13937	1	0	Predicted values are identical
Synapsed_to_T4d	MsR2	1	0	Predicted values are identical
Synapsed_to_T4d	Mp	1	0	Predicted values are identical
Synapsed_to_T4d	CG6024	1	0	Predicted values are identical
Synapsed_to_T4d	sNPF-R	1	0	Predicted values are identical
Synapsed_to_T4d	gogo	1	0	Predicted values are identical
Synapsed_to_Tm1	oxt	3.04	13.64	Predicted values are identical
Synapsed_to_Tm1	CG34355	2.84	13.64	Predicted values are identical
Synapsed_to_Tm1	beat-IV	2.45	13.64	Predicted values are identical
Synapsed_to_Tm1	Dscam4	2.42	13.64	Predicted values are identical
Synapsed_to_Tm1	Crz	1.99	13.64	Predicted values are identical
Synapsed_to_Tm1	CG42343	1.96	13.64	Predicted values are identical
Synapsed_to_Tm1	fru	1.95	13.64	Predicted values are identical
Synapsed_to_Tm1	Fs	1.73	13.64	Predicted values are identical
Synapsed_to_Tm1	Neto	1.68	13.64	Predicted values are identical
Synapsed_to_Tm1	beat-IIb	1.67	13.64	Predicted values are identical
Synapsed_to_Tm1	Toll-6	1.66	13.64	Predicted values are identical
Synapsed_to_Tm1	sNPF-R	1.64	13.64	Predicted values are identical
Synapsed_to_Tm1	CG9109	1.62	13.64	Predicted values are identical
Synapsed_to_Tm1	Octbeta3R	1.42	13.64	Predicted values are identical
Synapsed_to_Tm1	CG33143	1.41	13.64	Predicted values are identical
Synapsed_to_Tm1	CG6453	1.41	13.64	Predicted values are identical
Synapsed_to_Tm1	Cht6	1.37	13.64	Predicted values are identical
Synapsed_to_Tm1	sli	1.34	13.64	Predicted values are identical
Synapsed_to_Tm1	CG31637	1.13	13.64	Predicted values are identical
Synapsed_to_Tm1	AstC-R1	1.13	13.64	Predicted values are identical
Synapsed_to_Tm1	CG32791	1.07	13.64	Predicted values are identical
Synapsed_to_Tm1	CCAP-R	1.06	13.64	Predicted values are identical
Synapsed_to_Tm1	dpr16	1	13.64	Predicted values are identical
Synapsed_to_Tm1	dpr11	1	13.64	Predicted values are identical
Synapsed_to_Tm1	CG34127	1	13.64	Predicted values are identical
Synapsed_to_Tm1	CG45263	1	13.64	Predicted values are identical
Synapsed_to_Tm1	dpr4	1	13.64	Predicted values are identical
Synapsed_to_Tm1	Cad87A	1	13.64	Predicted values are identical
Synapsed_to_Tm1	Tk	1	13.64	Predicted values are identical
Synapsed_to_Tm1	CG18208	1	13.64	Predicted values are identical
Synapsed_to_Tm16	Pxn	1.7	0	Predicted values are identical
Synapsed_to_Tm16	oys	1.42	0	Predicted values are identical
Synapsed_to_Tm16	kek3	1.42	0	Predicted values are identical
Synapsed_to_Tm16	rdo	1.41	0	Predicted values are identical
Synapsed_to_Tm16	CG34380	1.41	0	Predicted values are identical
Synapsed_to_Tm16	Tl	1.4	0	Predicted values are identical
Synapsed_to_Tm16	drl	1.25	0	Predicted values are identical
Synapsed_to_Tm16	Fas2	1.12	0	Predicted values are identical
Synapsed_to_Tm16	CG34113	1	0	Predicted values are identical
Synapsed_to_Tm16	Dh44	1	0	Predicted values are identical
Synapsed_to_Tm16	CG12594	1	0	Predicted values are identical
Synapsed_to_Tm16	PK2-R1	1	0	Predicted values are identical
Synapsed_to_Tm16	Dl	1	0	Predicted values are identical
Synapsed_to_Tm16	Hs6st	1	0	Predicted values are identical
Synapsed_to_Tm16	tld	1	0	Predicted values are identical
Synapsed_to_Tm16	LpR1	1	0	Predicted values are identical
Synapsed_to_Tm16	beat-VI	1	0	Predicted values are identical
Synapsed_to_Tm16	Nrx-IV	1	0	Predicted values are identical
Synapsed_to_Tm16	Mip	1	0	Predicted values are identical
Synapsed_to_Tm16	Ccn	1	0	Predicted values are identical
Synapsed_to_Tm16	pyr	1	0	Predicted values are identical
Synapsed_to_Tm16	jeb	1	0	Predicted values are identical
Synapsed_to_Tm16	fra	1	0	Predicted values are identical
Synapsed_to_Tm16	sca	1	0	Predicted values are identical
Synapsed_to_Tm16	fas	1	0	Predicted values are identical
Synapsed_to_Tm16	robo	1	0	Predicted values are identical
Synapsed_to_Tm16	CG13579	1	0	Predicted values are identical
Synapsed_to_Tm16	sdk	1	0	Predicted values are identical
Synapsed_to_Tm16	CG4313	1	0	Predicted values are identical
Synapsed_to_Tm16	Tsp3A	1	0	Predicted values are identical
Synapsed_to_Tm2	NetA	1.95	9.09	Predicted values are identical
Synapsed_to_Tm2	AdoR	1.79	9.09	Predicted values are identical
Synapsed_to_Tm2	CG42313	1.72	9.09	Predicted values are identical
Synapsed_to_Tm2	CG13995	1.7	9.09	Predicted values are identical
Synapsed_to_Tm2	sNPF-R	1.7	9.09	Predicted values are identical
Synapsed_to_Tm2	beat-IV	1.53	9.09	Predicted values are identical
Synapsed_to_Tm2	InR	1.44	9.09	Predicted values are identical
Synapsed_to_Tm2	unc-5	1.42	9.09	Predicted values are identical
Synapsed_to_Tm2	mthl1	1.42	9.09	Predicted values are identical
Synapsed_to_Tm2	dpr11	1.41	9.09	Predicted values are identical
Synapsed_to_Tm2	rdo	1.41	9.09	Predicted values are identical
Synapsed_to_Tm2	fz2	1.38	9.09	Predicted values are identical
Synapsed_to_Tm2	Nplp1	1.38	9.09	Predicted values are identical
Synapsed_to_Tm2	Cda5	1.32	9.09	Predicted values are identical
Synapsed_to_Tm2	mtd	1	9.09	Predicted values are identical
Synapsed_to_Tm2	CG18208	1	9.09	Predicted values are identical
Synapsed_to_Tm2	tok	1	9.09	Predicted values are identical
Synapsed_to_Tm2	CG12290	1	9.09	Predicted values are identical
Synapsed_to_Tm2	TkR99D	1	9.09	Predicted values are identical
Synapsed_to_Tm2	kek6	1	9.09	Predicted values are identical
Synapsed_to_Tm2	dpr6	1	9.09	Predicted values are identical
Synapsed_to_Tm2	dpr10	1	9.09	Predicted values are identical
Synapsed_to_Tm2	CG42709	1	9.09	Predicted values are identical
Synapsed_to_Tm2	comm	1	9.09	Predicted values are identical
Synapsed_to_Tm2	Ccn	1	9.09	Predicted values are identical
Synapsed_to_Tm2	AstC-R1	1	9.09	Predicted values are identical
Synapsed_to_Tm2	Mmp2	1	9.09	Predicted values are identical
Synapsed_to_Tm2	CG12913	1	9.09	Predicted values are identical
Synapsed_to_Tm2	Fs	1	9.09	Predicted values are identical
Synapsed_to_Tm2	Sema-2b	1	9.09	Predicted values are identical
Synapsed_to_Tm20	Ccn	1	0	Predicted values are identical
Synapsed_to_Tm20	robo	1	0	Predicted values are identical
Synapsed_to_Tm20	Nplp1	1	0	Predicted values are identical
Synapsed_to_Tm20	NetB	1	0	Predicted values are identical
Synapsed_to_Tm20	sNPF	1	0	Predicted values are identical
Synapsed_to_Tm20	CG34357	0	0	Predicted values are identical
Synapsed_to_Tm20	dpr16	0	0	Predicted values are identical
Synapsed_to_Tm20	mtd	0	0	Predicted values are identical
Synapsed_to_Tm20	CG34113	0	0	Predicted values are identical
Synapsed_to_Tm20	dpr11	0	0	Predicted values are identical
Synapsed_to_Tm20	CG34127	0	0	Predicted values are identical
Synapsed_to_Tm20	CG45263	0	0	Predicted values are identical
Synapsed_to_Tm20	5-HT2B	0	0	Predicted values are identical
Synapsed_to_Tm20	Dh44	0	0	Predicted values are identical
Synapsed_to_Tm20	TkR86C	0	0	Predicted values are identical
Synapsed_to_Tm20	dpr5	0	0	Predicted values are identical
Synapsed_to_Tm20	dpr4	0	0	Predicted values are identical
Synapsed_to_Tm20	CG12594	0	0	Predicted values are identical
Synapsed_to_Tm20	CG6959	0	0	Predicted values are identical
Synapsed_to_Tm20	Cad87A	0	0	Predicted values are identical
Synapsed_to_Tm20	Tk	0	0	Predicted values are identical
Synapsed_to_Tm20	dpr17	0	0	Predicted values are identical
Synapsed_to_Tm20	dpr15	0	0	Predicted values are identical
Synapsed_to_Tm20	Octbeta3R	0	0	Predicted values are identical
Synapsed_to_Tm20	Octbeta2R	0	0	Predicted values are identical
Synapsed_to_Tm20	beat-Vc	0	0	Predicted values are identical
Synapsed_to_Tm20	beat-Vb	0	0	Predicted values are identical
Synapsed_to_Tm20	CG7381	0	0	Predicted values are identical
Synapsed_to_Tm20	2mit	0	0	Predicted values are identical
Synapsed_to_Tm20	PK2-R1	0	0	Predicted values are identical
Synapsed_to_Tm28	CG16974	1.41	0	Predicted values are identical
Synapsed_to_Tm28	kug	1.41	0	Predicted values are identical
Synapsed_to_Tm28	Ccn	1.37	0	Predicted values are identical
Synapsed_to_Tm28	CG4168	1.34	0	Predicted values are identical
Synapsed_to_Tm28	dpr5	1	0	Predicted values are identical
Synapsed_to_Tm28	ETHR	1	0	Predicted values are identical
Synapsed_to_Tm28	LpR2	1	0	Predicted values are identical
Synapsed_to_Tm28	kek6	1	0	Predicted values are identical
Synapsed_to_Tm28	dpr20	1	0	Predicted values are identical
Synapsed_to_Tm28	MsR1	1	0	Predicted values are identical
Synapsed_to_Tm28	CG6024	1	0	Predicted values are identical
Synapsed_to_Tm28	caps	1	0	Predicted values are identical
Synapsed_to_Tm28	Pex23	1	0	Predicted values are identical
Synapsed_to_Tm28	fra	1	0	Predicted values are identical
Synapsed_to_Tm28	Sdc	1	0	Predicted values are identical
Synapsed_to_Tm28	CG32791	1	0	Predicted values are identical
Synapsed_to_Tm28	CCKLR-17D3	1	0	Predicted values are identical
Synapsed_to_Tm28	CG2991	1	0	Predicted values are identical
Synapsed_to_Tm28	CG34380	1	0	Predicted values are identical
Synapsed_to_Tm28	Proc	1	0	Predicted values are identical
Synapsed_to_Tm28	CG31619	1	0	Predicted values are identical
Synapsed_to_Tm28	Erm_Ey	1	0	Predicted values are identical
Synapsed_to_Tm28	dpr15	1	0	Predicted values are identical
Synapsed_to_Tm28	Ptp99A	1	0	Predicted values are identical
Synapsed_to_Tm28	AdoR	1	0	Predicted values are identical
Synapsed_to_Tm28	drpr	1	0	Predicted values are identical
Synapsed_to_Tm28	CG32206	1	0	Predicted values are identical
Synapsed_to_Tm28	CG7536	1	0	Predicted values are identical
Synapsed_to_Tm28	Nplp1	0.41	0	Predicted values are identical
Synapsed_to_Tm28	ics	0.3	0	Predicted values are identical
Synapsed_to_Tm3	Bsg	4.61	13.64	Predicted values are identical
Synapsed_to_Tm3	comm	4.18	13.64	Predicted values are identical
Synapsed_to_Tm3	CG31708	3.49	13.64	Predicted values are identical
Synapsed_to_Tm3	CG7536	3.47	13.64	Predicted values are identical
Synapsed_to_Tm3	Octbeta2R	3.07	13.64	Predicted values are identical
Synapsed_to_Tm3	dally	2.97	13.64	Predicted values are identical
Synapsed_to_Tm3	crb	2.94	13.64	Predicted values are identical
Synapsed_to_Tm3	oxt	2.52	13.64	Predicted values are identical
Synapsed_to_Tm3	ics	2.23	13.64	Predicted values are identical
Synapsed_to_Tm3	Tsp42Ee	2.15	13.64	Predicted values are identical
Synapsed_to_Tm3	stan	2.13	13.64	Predicted values are identical
Synapsed_to_Tm3	CG12290	2.12	13.64	Predicted values are identical
Synapsed_to_Tm3	CG31869	1.99	13.64	Predicted values are identical
Synapsed_to_Tm3	Nrt	1.73	13.64	Predicted values are identical
Synapsed_to_Tm3	Dop2R	1.71	13.64	Predicted values are identical
Synapsed_to_Tm3	Nplp1	1.66	13.64	Predicted values are identical
Synapsed_to_Tm3	fz	1.62	13.64	Predicted values are identical
Synapsed_to_Tm3	Meltrin	1.51	13.64	Predicted values are identical
Synapsed_to_Tm3	CG17839	1.41	13.64	Predicted values are identical
Synapsed_to_Tm3	Proc	1.41	13.64	Predicted values are identical
Synapsed_to_Tm3	Ptp99A	1.41	13.64	Predicted values are identical
Synapsed_to_Tm3	tld	1.41	13.64	Predicted values are identical
Synapsed_to_Tm3	kug	1.41	13.64	Predicted values are identical
Synapsed_to_Tm3	sca	1.41	13.64	Predicted values are identical
Synapsed_to_Tm3	Fur1	1.41	13.64	Predicted values are identical
Synapsed_to_Tm3	unc-5	1.37	13.64	Predicted values are identical
Synapsed_to_Tm3	mav	1.33	13.64	Predicted values are identical
Synapsed_to_Tm3	CG6959	1	13.64	Predicted values are identical
Synapsed_to_Tm3	Tk	1	13.64	Predicted values are identical
Synapsed_to_Tm3	klg	1	13.64	Predicted values are identical
Synapsed_to_Tm4	Fs	1.41	0	Predicted values are identical
Synapsed_to_Tm4	Nrg	1.41	0	Predicted values are identical
Synapsed_to_Tm4	SP2353	1.04	0	Predicted values are identical
Synapsed_to_Tm4	dpr16	1	0	Predicted values are identical
Synapsed_to_Tm4	CG34127	1	0	Predicted values are identical
Synapsed_to_Tm4	Octbeta2R	1	0	Predicted values are identical
Synapsed_to_Tm4	beat-Vb	1	0	Predicted values are identical
Synapsed_to_Tm4	CG14372	1	0	Predicted values are identical
Synapsed_to_Tm4	Hs6st	1	0	Predicted values are identical
Synapsed_to_Tm4	kek6	1	0	Predicted values are identical
Synapsed_to_Tm4	trn	1	0	Predicted values are identical
Synapsed_to_Tm4	caps	1	0	Predicted values are identical
Synapsed_to_Tm4	AstC-R2	1	0	Predicted values are identical
Synapsed_to_Tm4	Sema-1b	1	0	Predicted values are identical
Synapsed_to_Tm4	Hs3st-A	1	0	Predicted values are identical
Synapsed_to_Tm4	CG34370	1	0	Predicted values are identical
Synapsed_to_Tm4	CG13532	1	0	Predicted values are identical
Synapsed_to_Tm4	CG34371	1	0	Predicted values are identical
Synapsed_to_Tm4	CG15312	1	0	Predicted values are identical
Synapsed_to_Tm4	CG32647	1	0	Predicted values are identical
Synapsed_to_Tm4	CG1504	1	0	Predicted values are identical
Synapsed_to_Tm4	CG42343	1	0	Predicted values are identical
Synapsed_to_Tm4	Cda5	1	0	Predicted values are identical
Synapsed_to_Tm4	Npc2a	1	0	Predicted values are identical
Synapsed_to_Tm4	CG9643	1	0	Predicted values are identical
Synapsed_to_Tm4	CG34380	1	0	Predicted values are identical
Synapsed_to_Tm4	dpr2	1	0	Predicted values are identical
Synapsed_to_Tm4	CadN2	1	0	Predicted values are identical
Synapsed_to_Tm4	sNPF	1	0	Predicted values are identical
Synapsed_to_Tm4	vOptix	1	0	Predicted values are identical
Synapsed_to_Tm5Y	dpr17	2.58	9.09	Predicted values are identical
Synapsed_to_Tm5Y	haf	2.22	9.09	Predicted values are identical
Synapsed_to_Tm5Y	CG16974	1.99	9.09	Predicted values are identical
Synapsed_to_Tm5Y	sbr	1.73	9.09	Predicted values are identical
Synapsed_to_Tm5Y	dlp	1.68	9.09	Predicted values are identical
Synapsed_to_Tm5Y	fas	1.68	9.09	Predicted values are identical
Synapsed_to_Tm5Y	glec	1.62	9.09	Predicted values are identical
Synapsed_to_Tm5Y	CG4168	1.44	9.09	Predicted values are identical
Synapsed_to_Tm5Y	Pvf3	1.42	9.09	Predicted values are identical
Synapsed_to_Tm5Y	NetB	1.41	9.09	Predicted values are identical
Synapsed_to_Tm5Y	rk	1.41	9.09	Predicted values are identical
Synapsed_to_Tm5Y	Wnt4	1.41	9.09	Predicted values are identical
Synapsed_to_Tm5Y	CG13229	1.4	9.09	Predicted values are identical
Synapsed_to_Tm5Y	NetA	1.29	9.09	Predicted values are identical
Synapsed_to_Tm5Y	Proc	1.21	9.09	Predicted values are identical
Synapsed_to_Tm5Y	Nrt	1.01	9.09	Predicted values are identical
Synapsed_to_Tm5Y	dpr16	1	9.09	Predicted values are identical
Synapsed_to_Tm5Y	TkR86C	1	9.09	Predicted values are identical
Synapsed_to_Tm5Y	CG6959	1	9.09	Predicted values are identical
Synapsed_to_Tm5Y	Octbeta2R	1	9.09	Predicted values are identical
Synapsed_to_Tm5Y	PK2-R1	1	9.09	Predicted values are identical
Synapsed_to_Tm5Y	dpr9	1	9.09	Predicted values are identical
Synapsed_to_Tm5Y	CG42613	1	9.09	Predicted values are identical
Synapsed_to_Tm5Y	LpR1	1	9.09	Predicted values are identical
Synapsed_to_Tm5Y	kek6	1	9.09	Predicted values are identical
Synapsed_to_Tm5Y	CG34391	1	9.09	Predicted values are identical
Synapsed_to_Tm5Y	dpr6	1	9.09	Predicted values are identical
Synapsed_to_Tm5Y	AstC-R2	1	9.09	Predicted values are identical
Synapsed_to_Tm5Y	AstC-R1	1	9.09	Predicted values are identical
Synapsed_to_Tm5Y	sNPF-R	1	9.09	Predicted values are identical
Synapsed_to_Tm6/14	CG44153	3.51	9.09	Predicted values are identical
Synapsed_to_Tm6/14	CG32547	1.98	9.09	Predicted values are identical
Synapsed_to_Tm6/14	MsR1	1.68	9.09	Predicted values are identical
Synapsed_to_Tm6/14	CG32085	1.63	9.09	Predicted values are identical
Synapsed_to_Tm6/14	beat-Vb	1.42	9.09	Predicted values are identical
Synapsed_to_Tm6/14	Toll-6	1.42	9.09	Predicted values are identical
Synapsed_to_Tm6/14	dpr13	1.42	9.09	Predicted values are identical
Synapsed_to_Tm6/14	Mp	1.41	9.09	Predicted values are identical
Synapsed_to_Tm6/14	side	1.4	9.09	Predicted values are identical
Synapsed_to_Tm6/14	Ddr	1.39	9.09	Predicted values are identical
Synapsed_to_Tm6/14	Pdfr	1.38	9.09	Predicted values are identical
Synapsed_to_Tm6/14	unc-5	1.37	9.09	Predicted values are identical
Synapsed_to_Tm6/14	sli	1.37	9.09	Predicted values are identical
Synapsed_to_Tm6/14	NetB	1.37	9.09	Predicted values are identical
Synapsed_to_Tm6/14	Hbn_Opa_Slp	1.37	9.09	Predicted values are identical
Synapsed_to_Tm6/14	CG6453	1.36	9.09	Predicted values are identical
Synapsed_to_Tm6/14	dpr2	1.31	9.09	Predicted values are identical
Synapsed_to_Tm6/14	amon	1.25	9.09	Predicted values are identical
Synapsed_to_Tm6/14	CG11357	1.06	9.09	Predicted values are identical
Synapsed_to_Tm6/14	CG11320	1.02	9.09	Predicted values are identical
Synapsed_to_Tm6/14	Octbeta3R	1	9.09	Predicted values are identical
Synapsed_to_Tm6/14	CG14372	1	9.09	Predicted values are identical
Synapsed_to_Tm6/14	dpr9	1	9.09	Predicted values are identical
Synapsed_to_Tm6/14	CG42613	1	9.09	Predicted values are identical
Synapsed_to_Tm6/14	CG6024	1	9.09	Predicted values are identical
Synapsed_to_Tm6/14	AstC-R2	1	9.09	Predicted values are identical
Synapsed_to_Tm6/14	fz2	1	9.09	Predicted values are identical
Synapsed_to_Tm6/14	CG7668	1	9.09	Predicted values are identical
Synapsed_to_Tm6/14	sNPF-R	1	9.09	Predicted values are identical
Synapsed_to_Tm6/14	CG14762	1	9.09	Predicted values are identical
Synapsed_to_TmY14	put	3.41	13.64	Predicted values are identical
Synapsed_to_TmY14	gogo	2.94	13.64	Predicted values are identical
Synapsed_to_TmY14	CG14024	2.79	13.64	Predicted values are identical
Synapsed_to_TmY14	nes	2.44	13.64	Predicted values are identical
Synapsed_to_TmY14	Mip	2.35	13.64	Predicted values are identical
Synapsed_to_TmY14	CG18208	2.26	13.64	Predicted values are identical
Synapsed_to_TmY14	Mmp2	2.12	13.64	Predicted values are identical
Synapsed_to_TmY14	vdVsx	1.98	13.64	Predicted values are identical
Synapsed_to_TmY14	dpr9	1.64	13.64	Predicted values are identical
Synapsed_to_TmY14	CG11320	1.59	13.64	Predicted values are identical
Synapsed_to_TmY14	Fas2	1.46	13.64	Predicted values are identical
Synapsed_to_TmY14	Dh31	1.45	13.64	Predicted values are identical
Synapsed_to_TmY14	CG31708	1.42	13.64	Predicted values are identical
Synapsed_to_TmY14	beat-Vb	1.42	13.64	Predicted values are identical
Synapsed_to_TmY14	oys	1.42	13.64	Predicted values are identical
Synapsed_to_TmY14	Ptp10D	1.42	13.64	Predicted values are identical
Synapsed_to_TmY14	CG14010	1.4	13.64	Predicted values are identical
Synapsed_to_TmY14	CG12484	1.34	13.64	Predicted values are identical
Synapsed_to_TmY14	CG15630	1.31	13.64	Predicted values are identical
Synapsed_to_TmY14	Proc	1.21	13.64	Predicted values are identical
Synapsed_to_TmY14	stan	1.12	13.64	Predicted values are identical
Synapsed_to_TmY14	dpr16	1	13.64	Predicted values are identical
Synapsed_to_TmY14	Dh44	1	13.64	Predicted values are identical
Synapsed_to_TmY14	dpr5	1	13.64	Predicted values are identical
Synapsed_to_TmY14	dpr4	1	13.64	Predicted values are identical
Synapsed_to_TmY14	Octbeta2R	1	13.64	Predicted values are identical
Synapsed_to_TmY14	glec	1	13.64	Predicted values are identical
Synapsed_to_TmY14	Octbeta1R	1	13.64	Predicted values are identical
Synapsed_to_TmY14	amon	1	13.64	Predicted values are identical
Synapsed_to_TmY14	MsR2	1	13.64	Predicted values are identical
Synapsed_to_TmY17	Meltrin	1	0	Predicted values are identical
Synapsed_to_TmY17	comm	1	0	Predicted values are identical
Synapsed_to_TmY17	CG34357	0	0	Predicted values are identical
Synapsed_to_TmY17	dpr16	0	0	Predicted values are identical
Synapsed_to_TmY17	mtd	0	0	Predicted values are identical
Synapsed_to_TmY17	CG34113	0	0	Predicted values are identical
Synapsed_to_TmY17	dpr11	0	0	Predicted values are identical
Synapsed_to_TmY17	CG34127	0	0	Predicted values are identical
Synapsed_to_TmY17	CG45263	0	0	Predicted values are identical
Synapsed_to_TmY17	5-HT2B	0	0	Predicted values are identical
Synapsed_to_TmY17	Dh44	0	0	Predicted values are identical
Synapsed_to_TmY17	TkR86C	0	0	Predicted values are identical
Synapsed_to_TmY17	dpr5	0	0	Predicted values are identical
Synapsed_to_TmY17	dpr4	0	0	Predicted values are identical
Synapsed_to_TmY17	CG12594	0	0	Predicted values are identical
Synapsed_to_TmY17	CG6959	0	0	Predicted values are identical
Synapsed_to_TmY17	Cad87A	0	0	Predicted values are identical
Synapsed_to_TmY17	Tk	0	0	Predicted values are identical
Synapsed_to_TmY17	dpr17	0	0	Predicted values are identical
Synapsed_to_TmY17	dpr15	0	0	Predicted values are identical
Synapsed_to_TmY17	Octbeta3R	0	0	Predicted values are identical
Synapsed_to_TmY17	Octbeta2R	0	0	Predicted values are identical
Synapsed_to_TmY17	beat-Vc	0	0	Predicted values are identical
Synapsed_to_TmY17	beat-Vb	0	0	Predicted values are identical
Synapsed_to_TmY17	CG7381	0	0	Predicted values are identical
Synapsed_to_TmY17	2mit	0	0	Predicted values are identical
Synapsed_to_TmY17	PK2-R1	0	0	Predicted values are identical
Synapsed_to_TmY17	CG14372	0	0	Predicted values are identical
Synapsed_to_TmY17	Crz	0	0	Predicted values are identical
Synapsed_to_TmY17	put	0	0	Predicted values are identical
Synapsed_to_TmY3	AstA-R1	2.81	9.09	Predicted values are identical
Synapsed_to_TmY3	Ptp4E	2.35	9.09	Predicted values are identical
Synapsed_to_TmY3	Tk	1.92	9.09	Predicted values are identical
Synapsed_to_TmY3	CG33543	1.89	9.09	Predicted values are identical
Synapsed_to_TmY3	otk	1.73	9.09	Predicted values are identical
Synapsed_to_TmY3	Sdc	1.71	9.09	Predicted values are identical
Synapsed_to_TmY3	rgn	1.64	9.09	Predicted values are identical
Synapsed_to_TmY3	CG34380	1.46	9.09	Predicted values are identical
Synapsed_to_TmY3	beat-Vb	1.42	9.09	Predicted values are identical
Synapsed_to_TmY3	TrissinR	1.41	9.09	Predicted values are identical
Synapsed_to_TmY3	dnt	1.41	9.09	Predicted values are identical
Synapsed_to_TmY3	Mip	1.41	9.09	Predicted values are identical
Synapsed_to_TmY3	miple2	1.41	9.09	Predicted values are identical
Synapsed_to_TmY3	CG13937	1.41	9.09	Predicted values are identical
Synapsed_to_TmY3	Pvf3	1.4	9.09	Predicted values are identical
Synapsed_to_TmY3	Mp	1.39	9.09	Predicted values are identical
Synapsed_to_TmY3	Octbeta3R	1.37	9.09	Predicted values are identical
Synapsed_to_TmY3	beat-Vc	1.34	9.09	Predicted values are identical
Synapsed_to_TmY3	fas	1.33	9.09	Predicted values are identical
Synapsed_to_TmY3	Ccn	1.32	9.09	Predicted values are identical
Synapsed_to_TmY3	CG14010	1.3	9.09	Predicted values are identical
Synapsed_to_TmY3	CG11377	1.11	9.09	Predicted values are identical
Synapsed_to_TmY3	PK2-R1	1.06	9.09	Predicted values are identical
Synapsed_to_TmY3	dpr11	1	9.09	Predicted values are identical
Synapsed_to_TmY3	dpr9	1	9.09	Predicted values are identical
Synapsed_to_TmY3	fru	1	9.09	Predicted values are identical
Synapsed_to_TmY3	InR	1	9.09	Predicted values are identical
Synapsed_to_TmY3	beat-IV	1	9.09	Predicted values are identical
Synapsed_to_TmY3	FMRFaR	1	9.09	Predicted values are identical
Synapsed_to_TmY3	CG14995	1	9.09	Predicted values are identical
Synapsed_to_TmY4	tyn	3.56	9.09	Predicted values are identical
Synapsed_to_TmY4	fz2	3.06	9.09	Predicted values are identical
Synapsed_to_TmY4	Mip	2.34	9.09	Predicted values are identical
Synapsed_to_TmY4	CG2061	1.96	9.09	Predicted values are identical
Synapsed_to_TmY4	eys	1.66	9.09	Predicted values are identical
Synapsed_to_TmY4	Ccn	1.42	9.09	Predicted values are identical
Synapsed_to_TmY4	Mp	1.41	9.09	Predicted values are identical
Synapsed_to_TmY4	mtd	1.41	9.09	Predicted values are identical
Synapsed_to_TmY4	dpr16	1.39	9.09	Predicted values are identical
Synapsed_to_TmY4	dlp	1.39	9.09	Predicted values are identical
Synapsed_to_TmY4	Notch	1.35	9.09	Predicted values are identical
Synapsed_to_TmY4	CG33143	1.32	9.09	Predicted values are identical
Synapsed_to_TmY4	dpr17	1.23	9.09	Predicted values are identical
Synapsed_to_TmY4	otk	1.03	9.09	Predicted values are identical
Synapsed_to_TmY4	CG34113	1	9.09	Predicted values are identical
Synapsed_to_TmY4	dpr11	1	9.09	Predicted values are identical
Synapsed_to_TmY4	CG34127	1	9.09	Predicted values are identical
Synapsed_to_TmY4	PK2-R1	1	9.09	Predicted values are identical
Synapsed_to_TmY4	Dscam3	1	9.09	Predicted values are identical
Synapsed_to_TmY4	Fur1	1	9.09	Predicted values are identical
Synapsed_to_TmY4	cue	1	9.09	Predicted values are identical
Synapsed_to_TmY4	oxt	1	9.09	Predicted values are identical
Synapsed_to_TmY4	Pxn	1	9.09	Predicted values are identical
Synapsed_to_TmY4	CG34391	1	9.09	Predicted values are identical
Synapsed_to_TmY4	CNMaR	1	9.09	Predicted values are identical
Synapsed_to_TmY4	stan	1	9.09	Predicted values are identical
Synapsed_to_TmY4	Dh44-R1	1	9.09	Predicted values are identical
Synapsed_to_TmY4	ttv	1	9.09	Predicted values are identical
Synapsed_to_TmY4	Fs	1	9.09	Predicted values are identical
Synapsed_to_TmY4	Sdc	1	9.09	Predicted values are identical
Synapsed_to_TmY5a	NetA	1.97	0	Predicted values are identical
Synapsed_to_TmY5a	CG7536	1.73	0	Predicted values are identical
Synapsed_to_TmY5a	Tsp3A	1.65	0	Predicted values are identical
Synapsed_to_TmY5a	Mp	1.42	0	Predicted values are identical
Synapsed_to_TmY5a	CG14521	1.41	0	Predicted values are identical
Synapsed_to_TmY5a	beat-VII	1.41	0	Predicted values are identical
Synapsed_to_TmY5a	beat-VI	1.41	0	Predicted values are identical
Synapsed_to_TmY5a	Cad87A	1.41	0	Predicted values are identical
Synapsed_to_TmY5a	CG6959	1.4	0	Predicted values are identical
Synapsed_to_TmY5a	NetB	1.35	0	Predicted values are identical
Synapsed_to_TmY5a	gogo	1.34	0	Predicted values are identical
Synapsed_to_TmY5a	fas	1.34	0	Predicted values are identical
Synapsed_to_TmY5a	CG34371	1.25	0	Predicted values are identical
Synapsed_to_TmY5a	mtd	1	0	Predicted values are identical
Synapsed_to_TmY5a	Dh44	1	0	Predicted values are identical
Synapsed_to_TmY5a	dpr4	1	0	Predicted values are identical
Synapsed_to_TmY5a	dpr15	1	0	Predicted values are identical
Synapsed_to_TmY5a	CG7381	1	0	Predicted values are identical
Synapsed_to_TmY5a	PK2-R1	1	0	Predicted values are identical
Synapsed_to_TmY5a	beat-IIb	1	0	Predicted values are identical
Synapsed_to_TmY5a	Dl	1	0	Predicted values are identical
Synapsed_to_TmY5a	CG34353	1	0	Predicted values are identical
Synapsed_to_TmY5a	Ptp99A	1	0	Predicted values are identical
Synapsed_to_TmY5a	CG14995	1	0	Predicted values are identical
Synapsed_to_TmY5a	dpr6	1	0	Predicted values are identical
Synapsed_to_TmY5a	dlp	1	0	Predicted values are identical
Synapsed_to_TmY5a	Toll-6	1	0	Predicted values are identical
Synapsed_to_TmY5a	comm	1	0	Predicted values are identical
Synapsed_to_TmY5a	nes	1	0	Predicted values are identical
Synapsed_to_TmY5a	sNPF-R	1	0	Predicted values are identical
Synapsed_to_TmY9	LpR2	3.99	4.55	Predicted values are identical
Synapsed_to_TmY9	Dscam4	3.97	4.55	Predicted values are identical
Synapsed_to_TmY9	ttv	3.82	4.55	Predicted values are identical
Synapsed_to_TmY9	pyr	3.46	4.55	Predicted values are identical
Synapsed_to_TmY9	CG34380	3.45	4.55	Predicted values are identical
Synapsed_to_TmY9	dpr16	3.3	4.55	Predicted values are identical
Synapsed_to_TmY9	dpr11	3.22	4.55	Predicted values are identical
Synapsed_to_TmY9	dpr17	3.11	4.55	Predicted values are identical
Synapsed_to_TmY9	CCHa2-R	3.1	4.55	Predicted values are identical
Synapsed_to_TmY9	eys	3.08	4.55	Predicted values are identical
Synapsed_to_TmY9	dlp	2.99	4.55	Predicted values are identical
Synapsed_to_TmY9	mspo	2.89	4.55	Predicted values are identical
Synapsed_to_TmY9	fend	2.8	4.55	Predicted values are identical
Synapsed_to_TmY9	Octbeta3R	2.79	4.55	Predicted values are identical
Synapsed_to_TmY9	hbs	2.23	4.55	Predicted values are identical
Synapsed_to_TmY9	dpr15	2.2	4.55	Predicted values are identical
Synapsed_to_TmY9	fas	1.99	4.55	Predicted values are identical
Synapsed_to_TmY9	Toll-6	1.97	4.55	Predicted values are identical
Synapsed_to_TmY9	ics	1.91	4.55	Predicted values are identical
Synapsed_to_TmY9	CadN2	1.91	4.55	Predicted values are identical
Synapsed_to_TmY9	CNMaR	1.81	4.55	Predicted values are identical
Synapsed_to_TmY9	kug	1.73	4.55	Predicted values are identical
Synapsed_to_TmY9	trn	1.71	4.55	Predicted values are identical
Synapsed_to_TmY9	ths	1.69	4.55	Predicted values are identical
Synapsed_to_TmY9	fra	1.67	4.55	Predicted values are identical
Synapsed_to_TmY9	CG42613	1.42	4.55	Predicted values are identical
Synapsed_to_TmY9	FMRFaR	1.41	4.55	Predicted values are identical
Synapsed_to_TmY9	Erm_Ey	1.41	4.55	Predicted values are identical
Synapsed_to_TmY9	CG12290	1.41	4.55	Predicted values are identical
Synapsed_to_TmY9	dpr13	1.41	4.55	Predicted values are identical
Synapsed_to_Y3/Y6	dpr2	3.37	22.73	Predicted values are identical
Synapsed_to_Y3/Y6	CG2991	3.04	22.73	Predicted values are identical
Synapsed_to_Y3/Y6	CG4168	2.79	22.73	Predicted values are identical
Synapsed_to_Y3/Y6	CG32791	2.63	22.73	Predicted values are identical
Synapsed_to_Y3/Y6	CG6453	2.52	22.73	Predicted values are identical
Synapsed_to_Y3/Y6	CG7668	2.11	22.73	Predicted values are identical
Synapsed_to_Y3/Y6	mspo	1.98	22.73	Predicted values are identical
Synapsed_to_Y3/Y6	kug	1.94	22.73	Predicted values are identical
Synapsed_to_Y3/Y6	TyrR	1.94	22.73	Predicted values are identical
Synapsed_to_Y3/Y6	jeb	1.75	22.73	Predicted values are identical
Synapsed_to_Y3/Y6	Lrr47	1.73	22.73	Predicted values are identical
Synapsed_to_Y3/Y6	CNMaR	1.67	22.73	Predicted values are identical
Synapsed_to_Y3/Y6	CG9109	1.65	22.73	Predicted values are identical
Synapsed_to_Y3/Y6	nes	1.62	22.73	Predicted values are identical
Synapsed_to_Y3/Y6	Ptp99A	1.6	22.73	Predicted values are identical
Synapsed_to_Y3/Y6	stan	1.57	22.73	Predicted values are identical
Synapsed_to_Y3/Y6	beat-IIIb	1.55	22.73	Predicted values are identical
Synapsed_to_Y3/Y6	Dl	1.41	22.73	Predicted values are identical
Synapsed_to_Y3/Y6	dpr16	1.41	22.73	Predicted values are identical
Synapsed_to_Y3/Y6	dpr6	1.41	22.73	Predicted values are identical
Synapsed_to_Y3/Y6	beat-IV	1.39	22.73	Predicted values are identical
Synapsed_to_Y3/Y6	Tsp42Eg	1.36	22.73	Predicted values are identical
Synapsed_to_Y3/Y6	sli	1.3	22.73	Predicted values are identical
Synapsed_to_Y3/Y6	hbs	1.23	22.73	Predicted values are identical
Synapsed_to_Y3/Y6	CG42313	1.21	22.73	Predicted values are identical
Synapsed_to_Y3/Y6	CG14995	1.07	22.73	Predicted values are identical
Synapsed_to_Y3/Y6	beat-Vb	1	22.73	Predicted values are identical
Synapsed_to_Y3/Y6	put	1	22.73	Predicted values are identical
Synapsed_to_Y3/Y6	dpr9	1	22.73	Predicted values are identical
Synapsed_to_Y3/Y6	Dscam3	1	22.73	Predicted values are identical
Synapsed_by_C3	CG32354	3.36	17.39	Predicted values are identical
Synapsed_by_C3	mtd	2.65	17.39	Predicted values are identical
Synapsed_by_C3	CG10731	2.41	17.39	Predicted values are identical
Synapsed_by_C3	Dop2R	2.36	17.39	Predicted values are identical
Synapsed_by_C3	Tsp3A	2.29	17.39	Predicted values are identical
Synapsed_by_C3	Wnt10	2.18	17.39	Predicted values are identical
Synapsed_by_C3	fra	2.15	17.39	Predicted values are identical
Synapsed_by_C3	sdk	2.12	17.39	Predicted values are identical
Synapsed_by_C3	NetB	1.93	17.39	Predicted values are identical
Synapsed_by_C3	Ten-m	1.77	17.39	Predicted values are identical
Synapsed_by_C3	caps	1.73	17.39	Predicted values are identical
Synapsed_by_C3	Dh44	1.67	17.39	Predicted values are identical
Synapsed_by_C3	CG31619	1.65	17.39	Predicted values are identical
Synapsed_by_C3	drl	1.65	17.39	Predicted values are identical
Synapsed_by_C3	trn	1.59	17.39	Predicted values are identical
Synapsed_by_C3	CG33543	1.42	17.39	Predicted values are identical
Synapsed_by_C3	Ccn	1.41	17.39	Predicted values are identical
Synapsed_by_C3	Tl	1.39	17.39	Predicted values are identical
Synapsed_by_C3	CG11357	1.38	17.39	Predicted values are identical
Synapsed_by_C3	bt	1.38	17.39	Predicted values are identical
Synapsed_by_C3	Pxn	1.37	17.39	Predicted values are identical
Synapsed_by_C3	CG32206	1.36	17.39	Predicted values are identical
Synapsed_by_C3	CG31637	1.33	17.39	Predicted values are identical
Synapsed_by_C3	Con	1.3	17.39	Predicted values are identical
Synapsed_by_C3	cue	1.29	17.39	Predicted values are identical
Synapsed_by_C3	CG42313	1.29	17.39	Predicted values are identical
Synapsed_by_C3	vn	1.28	17.39	Predicted values are identical
Synapsed_by_C3	Tsp42Ee	1.18	17.39	Predicted values are identical
Synapsed_by_C3	dpr4	1.11	17.39	Predicted values are identical
Synapsed_by_C3	kug	1.03	17.39	Predicted values are identical
Synapsed_by_Dm12	CG7668	3.97	9.09	Predicted values are identical
Synapsed_by_Dm12	mav	2.49	9.09	Predicted values are identical
Synapsed_by_Dm12	fra	2.43	9.09	Predicted values are identical
Synapsed_by_Dm12	Pvf3	2.21	9.09	Predicted values are identical
Synapsed_by_Dm12	Wnt4	1.98	9.09	Predicted values are identical
Synapsed_by_Dm12	cv-2	1.86	9.09	Predicted values are identical
Synapsed_by_Dm12	dpr18	1.73	9.09	Predicted values are identical
Synapsed_by_Dm12	fz	1.72	9.09	Predicted values are identical
Synapsed_by_Dm12	fred	1.48	9.09	Predicted values are identical
Synapsed_by_Dm12	CG14372	1.42	9.09	Predicted values are identical
Synapsed_by_Dm12	CG13506	1.42	9.09	Predicted values are identical
Synapsed_by_Dm12	CG14010	1.41	9.09	Predicted values are identical
Synapsed_by_Dm12	CG43778	1.41	9.09	Predicted values are identical
Synapsed_by_Dm12	TkR99D	1.4	9.09	Predicted values are identical
Synapsed_by_Dm12	Cad87A	1.4	9.09	Predicted values are identical
Synapsed_by_Dm12	Tl	1.39	9.09	Predicted values are identical
Synapsed_by_Dm12	LpR1	1.3	9.09	Predicted values are identical
Synapsed_by_Dm12	ETHR	1.13	9.09	Predicted values are identical
Synapsed_by_Dm12	CG11320	1.07	9.09	Predicted values are identical
Synapsed_by_Dm12	dpr11	1	9.09	Predicted values are identical
Synapsed_by_Dm12	CG45263	1	9.09	Predicted values are identical
Synapsed_by_Dm12	PK2-R1	1	9.09	Predicted values are identical
Synapsed_by_Dm12	Crz	1	9.09	Predicted values are identical
Synapsed_by_Dm12	Meltrin	1	9.09	Predicted values are identical
Synapsed_by_Dm12	TyrR	1	9.09	Predicted values are identical
Synapsed_by_Dm12	SIFaR	1	9.09	Predicted values are identical
Synapsed_by_Dm12	Octbeta1R	1	9.09	Predicted values are identical
Synapsed_by_Dm12	beat-IV	1	9.09	Predicted values are identical
Synapsed_by_Dm12	beat-VII	1	9.09	Predicted values are identical
Synapsed_by_Dm12	CG14521	1	9.09	Predicted values are identical
Synapsed_by_Dm4	Pvf3	5.61	13.64	Predicted values are identical
Synapsed_by_Dm4	CG33143	5.14	13.64	Predicted values are identical
Synapsed_by_Dm4	CG12484	3.74	13.64	Predicted values are identical
Synapsed_by_Dm4	beat-IIIb	2.29	13.64	Predicted values are identical
Synapsed_by_Dm4	dpr6	2.13	13.64	Predicted values are identical
Synapsed_by_Dm4	SIFaR	1.98	13.64	Predicted values are identical
Synapsed_by_Dm4	CG1504	1.73	13.64	Predicted values are identical
Synapsed_by_Dm4	CG17839	1.71	13.64	Predicted values are identical
Synapsed_by_Dm4	haf	1.69	13.64	Predicted values are identical
Synapsed_by_Dm4	fred	1.68	13.64	Predicted values are identical
Synapsed_by_Dm4	Mmp2	1.64	13.64	Predicted values are identical
Synapsed_by_Dm4	CG13229	1.42	13.64	Predicted values are identical
Synapsed_by_Dm4	Dh31-R	1.42	13.64	Predicted values are identical
Synapsed_by_Dm4	Toll-6	1.41	13.64	Predicted values are identical
Synapsed_by_Dm4	CG32699	1.41	13.64	Predicted values are identical
Synapsed_by_Dm4	glec	1.41	13.64	Predicted values are identical
Synapsed_by_Dm4	CG2061	1.41	13.64	Predicted values are identical
Synapsed_by_Dm4	CG31708	1.41	13.64	Predicted values are identical
Synapsed_by_Dm4	Pex23	1.4	13.64	Predicted values are identical
Synapsed_by_Dm4	Octbeta3R	1.39	13.64	Predicted values are identical
Synapsed_by_Dm4	dpr5	1.36	13.64	Predicted values are identical
Synapsed_by_Dm4	CG33639	1.34	13.64	Predicted values are identical
Synapsed_by_Dm4	Tsp97E	1.34	13.64	Predicted values are identical
Synapsed_by_Dm4	Ddr	1.33	13.64	Predicted values are identical
Synapsed_by_Dm4	Cad87A	1.28	13.64	Predicted values are identical
Synapsed_by_Dm4	otk	1.27	13.64	Predicted values are identical
Synapsed_by_Dm4	CG45263	1.19	13.64	Predicted values are identical
Synapsed_by_Dm4	beat-IIIc	1.18	13.64	Predicted values are identical
Synapsed_by_Dm4	Fs	1.11	13.64	Predicted values are identical
Synapsed_by_Dm4	CG12594	1	13.64	Predicted values are identical
Synapsed_by_Dm6	Meltrin	3.31	9.09	Predicted values are identical
Synapsed_by_Dm6	CCAP-R	2.27	9.09	Predicted values are identical
Synapsed_by_Dm6	CG6959	2.12	9.09	Predicted values are identical
Synapsed_by_Dm6	CG11377	1.81	9.09	Predicted values are identical
Synapsed_by_Dm6	fred	1.72	9.09	Predicted values are identical
Synapsed_by_Dm6	CG17839	1.71	9.09	Predicted values are identical
Synapsed_by_Dm6	Cad87A	1.7	9.09	Predicted values are identical
Synapsed_by_Dm6	CCKLR-17D1	1.63	9.09	Predicted values are identical
Synapsed_by_Dm6	sNPF	1.58	9.09	Predicted values are identical
Synapsed_by_Dm6	CG12594	1.42	9.09	Predicted values are identical
Synapsed_by_Dm6	drl	1.42	9.09	Predicted values are identical
Synapsed_by_Dm6	pyr	1.41	9.09	Predicted values are identical
Synapsed_by_Dm6	otk	1.41	9.09	Predicted values are identical
Synapsed_by_Dm6	Octbeta3R	1.41	9.09	Predicted values are identical
Synapsed_by_Dm6	mav	1.39	9.09	Predicted values are identical
Synapsed_by_Dm6	mspo	1.37	9.09	Predicted values are identical
Synapsed_by_Dm6	glec	1.34	9.09	Predicted values are identical
Synapsed_by_Dm6	CG12290	1.32	9.09	Predicted values are identical
Synapsed_by_Dm6	CG6024	1.15	9.09	Predicted values are identical
Synapsed_by_Dm6	CG34357	1	9.09	Predicted values are identical
Synapsed_by_Dm6	dpr11	1	9.09	Predicted values are identical
Synapsed_by_Dm6	CG34127	1	9.09	Predicted values are identical
Synapsed_by_Dm6	2mit	1	9.09	Predicted values are identical
Synapsed_by_Dm6	bnl	1	9.09	Predicted values are identical
Synapsed_by_Dm6	AstA	1	9.09	Predicted values are identical
Synapsed_by_Dm6	LpR1	1	9.09	Predicted values are identical
Synapsed_by_Dm6	side	1	9.09	Predicted values are identical
Synapsed_by_Dm6	MsR1	1	9.09	Predicted values are identical
Synapsed_by_Dm6	Pxn	1	9.09	Predicted values are identical
Synapsed_by_Dm6	CG34391	1	9.09	Predicted values are identical
Synapsed_by_Dm8	fru	1.42	0	Predicted values are identical
Synapsed_by_Dm8	CG9643	1.42	0	Predicted values are identical
Synapsed_by_Dm8	beat-Ia	1.42	0	Predicted values are identical
Synapsed_by_Dm8	mtd	1.4	0	Predicted values are identical
Synapsed_by_Dm8	klg	1.4	0	Predicted values are identical
Synapsed_by_Dm8	lea	1.4	0	Predicted values are identical
Synapsed_by_Dm8	MsR1	1.36	0	Predicted values are identical
Synapsed_by_Dm8	otk	1.34	0	Predicted values are identical
Synapsed_by_Dm8	Cht6	1.29	0	Predicted values are identical
Synapsed_by_Dm8	CG45263	1	0	Predicted values are identical
Synapsed_by_Dm8	CG12594	1	0	Predicted values are identical
Synapsed_by_Dm8	dpr15	1	0	Predicted values are identical
Synapsed_by_Dm8	CG18208	1	0	Predicted values are identical
Synapsed_by_Dm8	Hs6st	1	0	Predicted values are identical
Synapsed_by_Dm8	Octbeta1R	1	0	Predicted values are identical
Synapsed_by_Dm8	Fur1	1	0	Predicted values are identical
Synapsed_by_Dm8	CCAP-R	1	0	Predicted values are identical
Synapsed_by_Dm8	beat-VII	1	0	Predicted values are identical
Synapsed_by_Dm8	cue	1	0	Predicted values are identical
Synapsed_by_Dm8	FMRFaR	1	0	Predicted values are identical
Synapsed_by_Dm8	CG14995	1	0	Predicted values are identical
Synapsed_by_Dm8	vn	1	0	Predicted values are identical
Synapsed_by_Dm8	Mp	1	0	Predicted values are identical
Synapsed_by_Dm8	Nrx-IV	1	0	Predicted values are identical
Synapsed_by_Dm8	trn	1	0	Predicted values are identical
Synapsed_by_Dm8	CG17839	1	0	Predicted values are identical
Synapsed_by_Dm8	Mip	1	0	Predicted values are identical
Synapsed_by_Dm8	AstC-R1	1	0	Predicted values are identical
Synapsed_by_Dm8	pyr	1	0	Predicted values are identical
Synapsed_by_Dm8	Fs	1	0	Predicted values are identical
Synapsed_by_L1	dpr5	1.41	0	Predicted values are identical
Synapsed_by_L1	Hth	1.4	0	Predicted values are identical
Synapsed_by_L1	ETHR	1	0	Predicted values are identical
Synapsed_by_L1	miple2	1	0	Predicted values are identical
Synapsed_by_L1	Pxn	1	0	Predicted values are identical
Synapsed_by_L1	fz2	1	0	Predicted values are identical
Synapsed_by_L1	CCHa2-R	1	0	Predicted values are identical
Synapsed_by_L1	Tsp42Eg	1	0	Predicted values are identical
Synapsed_by_L1	Dh44-R2	1	0	Predicted values are identical
Synapsed_by_L1	robo	1	0	Predicted values are identical
Synapsed_by_L1	rst	1	0	Predicted values are identical
Synapsed_by_L1	CG42346	1	0	Predicted values are identical
Synapsed_by_L1	NLaz	1	0	Predicted values are identical
Synapsed_by_L1	CG2991	1	0	Predicted values are identical
Synapsed_by_L1	CG14024	1	0	Predicted values are identical
Synapsed_by_L1	CG31646	1	0	Predicted values are identical
Synapsed_by_L1	CG31637	1	0	Predicted values are identical
Synapsed_by_L1	Wnt4	1	0	Predicted values are identical
Synapsed_by_L1	oys	1	0	Predicted values are identical
Synapsed_by_L1	CG32547	1	0	Predicted values are identical
Synapsed_by_L1	CG12484	0.34	0	Predicted values are identical
Synapsed_by_L1	CG18208	0.2	0	Predicted values are identical
Synapsed_by_L1	CG34357	0	0	Predicted values are identical
Synapsed_by_L1	dpr16	0	0	Predicted values are identical
Synapsed_by_L1	mtd	0	0	Predicted values are identical
Synapsed_by_L1	CG34113	0	0	Predicted values are identical
Synapsed_by_L1	CG45263	0	0	Predicted values are identical
Synapsed_by_L1	5-HT2B	0	0	Predicted values are identical
Synapsed_by_L1	Dh44	0	0	Predicted values are identical
Synapsed_by_L1	TkR86C	0	0	Predicted values are identical
Synapsed_by_L2	caps	3.28	21.74	Predicted values are identical
Synapsed_by_L2	CG45263	3.23	21.74	Predicted values are identical
Synapsed_by_L2	Crz	2.94	21.74	Predicted values are identical
Synapsed_by_L2	CG32206	2.31	21.74	Predicted values are identical
Synapsed_by_L2	Nrx-IV	2.3	21.74	Predicted values are identical
Synapsed_by_L2	trn	2.21	21.74	Predicted values are identical
Synapsed_by_L2	CG14762	2.13	21.74	Predicted values are identical
Synapsed_by_L2	CG42613	1.97	21.74	Predicted values are identical
Synapsed_by_L2	CG7536	1.7	21.74	Predicted values are identical
Synapsed_by_L2	CG10731	1.67	21.74	Predicted values are identical
Synapsed_by_L2	NetA	1.66	21.74	Predicted values are identical
Synapsed_by_L2	Wnt4	1.59	21.74	Predicted values are identical
Synapsed_by_L2	cue	1.55	21.74	Predicted values are identical
Synapsed_by_L2	sca	1.53	21.74	Predicted values are identical
Synapsed_by_L2	CG34357	1.5	21.74	Predicted values are identical
Synapsed_by_L2	fra	1.42	21.74	Predicted values are identical
Synapsed_by_L2	CG11377	1.42	21.74	Predicted values are identical
Synapsed_by_L2	CG14010	1.41	21.74	Predicted values are identical
Synapsed_by_L2	bt	1.41	21.74	Predicted values are identical
Synapsed_by_L2	dpr10	1.4	21.74	Predicted values are identical
Synapsed_by_L2	Dscam4	1.39	21.74	Predicted values are identical
Synapsed_by_L2	wry	1.39	21.74	Predicted values are identical
Synapsed_by_L2	dlp	1.3	21.74	Predicted values are identical
Synapsed_by_L2	Con	1.3	21.74	Predicted values are identical
Synapsed_by_L2	Pdfr	1.29	21.74	Predicted values are identical
Synapsed_by_L2	robo	1.26	21.74	Predicted values are identical
Synapsed_by_L2	Dh44-R1	1.23	21.74	Predicted values are identical
Synapsed_by_L2	gogo	1.22	21.74	Predicted values are identical
Synapsed_by_L2	CG31221	1.21	21.74	Predicted values are identical
Synapsed_by_L2	CG34391	1.19	21.74	Predicted values are identical
Synapsed_by_L3	Ddr	7.25	26.09	Predicted values are identical
Synapsed_by_L3	CG34380	5.75	26.09	Predicted values are identical
Synapsed_by_L3	CNMaR	3.22	26.09	Predicted values are identical
Synapsed_by_L3	fred	3.07	26.09	Predicted values are identical
Synapsed_by_L3	CG9643	2.44	26.09	Predicted values are identical
Synapsed_by_L3	fas	2.13	26.09	Predicted values are identical
Synapsed_by_L3	CG42613	1.97	26.09	Predicted values are identical
Synapsed_by_L3	Tsp42Eg	1.9	26.09	Predicted values are identical
Synapsed_by_L3	Toll-6	1.82	26.09	Predicted values are identical
Synapsed_by_L3	Octbeta3R	1.75	26.09	Predicted values are identical
Synapsed_by_L3	CG31814	1.73	26.09	Predicted values are identical
Synapsed_by_L3	CG11357	1.71	26.09	Predicted values are identical
Synapsed_by_L3	Sema-1b	1.7	26.09	Predicted values are identical
Synapsed_by_L3	rdo	1.68	26.09	Predicted values are identical
Synapsed_by_L3	CG32354	1.64	26.09	Predicted values are identical
Synapsed_by_L3	rk	1.61	26.09	Predicted values are identical
Synapsed_by_L3	ergic53	1.58	26.09	Predicted values are identical
Synapsed_by_L3	CG12594	1.51	26.09	Predicted values are identical
Synapsed_by_L3	Proc	1.43	26.09	Predicted values are identical
Synapsed_by_L3	haf	1.42	26.09	Predicted values are identical
Synapsed_by_L3	Fas2	1.42	26.09	Predicted values are identical
Synapsed_by_L3	Neto	1.42	26.09	Predicted values are identical
Synapsed_by_L3	eys	1.42	26.09	Predicted values are identical
Synapsed_by_L3	Nrt	1.41	26.09	Predicted values are identical
Synapsed_by_L3	SP2353	1.4	26.09	Predicted values are identical
Synapsed_by_L3	cv-2	1.4	26.09	Predicted values are identical
Synapsed_by_L3	otk2	1.37	26.09	Predicted values are identical
Synapsed_by_L3	beat-IIa	1.37	26.09	Predicted values are identical
Synapsed_by_L3	fend	1.37	26.09	Predicted values are identical
Synapsed_by_L3	mtd	1.36	26.09	Predicted values are identical
Synapsed_by_L4	CG34127	1.72	0	Predicted values are identical
Synapsed_by_L4	CG42346	1.7	0	Predicted values are identical
Synapsed_by_L4	Ddr	1.42	0	Predicted values are identical
Synapsed_by_L4	CG31619	1.41	0	Predicted values are identical
Synapsed_by_L4	beat-IIa	1.41	0	Predicted values are identical
Synapsed_by_L4	CG10731	1.39	0	Predicted values are identical
Synapsed_by_L4	jeb	1.32	0	Predicted values are identical
Synapsed_by_L4	Dh44	1	0	Predicted values are identical
Synapsed_by_L4	dpr9	1	0	Predicted values are identical
Synapsed_by_L4	CG42613	1	0	Predicted values are identical
Synapsed_by_L4	InR	1	0	Predicted values are identical
Synapsed_by_L4	tok	1	0	Predicted values are identical
Synapsed_by_L4	TkR99D	1	0	Predicted values are identical
Synapsed_by_L4	miple2	1	0	Predicted values are identical
Synapsed_by_L4	ergic53	1	0	Predicted values are identical
Synapsed_by_L4	sns	1	0	Predicted values are identical
Synapsed_by_L4	oys	1	0	Predicted values are identical
Synapsed_by_L4	Lac	1	0	Predicted values are identical
Synapsed_by_L4	Sema-2b	1	0	Predicted values are identical
Synapsed_by_L4	Hs3st-A	1	0	Predicted values are identical
Synapsed_by_L4	Sdc	1	0	Predicted values are identical
Synapsed_by_L4	CG13506	1	0	Predicted values are identical
Synapsed_by_L4	CG34371	1	0	Predicted values are identical
Synapsed_by_L4	nord	1	0	Predicted values are identical
Synapsed_by_L4	Pdfr	1	0	Predicted values are identical
Synapsed_by_L4	CG7536	1	0	Predicted values are identical
Synapsed_by_L4	CG32547	1	0	Predicted values are identical
Synapsed_by_L4	CG9109	1	0	Predicted values are identical
Synapsed_by_L4	CG13995	1	0	Predicted values are identical
Synapsed_by_L4	CG31708	1	0	Predicted values are identical
Synapsed_by_L5	otk	4.12	26.09	Predicted values are identical
Synapsed_by_L5	CG9643	3.75	26.09	Predicted values are identical
Synapsed_by_L5	tok	2.76	26.09	Predicted values are identical
Synapsed_by_L5	Mmp2	2.71	26.09	Predicted values are identical
Synapsed_by_L5	CG33143	2.62	26.09	Predicted values are identical
Synapsed_by_L5	CG31221	2.61	26.09	Predicted values are identical
Synapsed_by_L5	caps	2.53	26.09	Predicted values are identical
Synapsed_by_L5	ics	2.4	26.09	Predicted values are identical
Synapsed_by_L5	Nrg	2.39	26.09	Predicted values are identical
Synapsed_by_L5	dpr20	2.37	26.09	Predicted values are identical
Synapsed_by_L5	Ptp4E	2.08	26.09	Predicted values are identical
Synapsed_by_L5	CG14024	1.73	26.09	Predicted values are identical
Synapsed_by_L5	tyn	1.72	26.09	Predicted values are identical
Synapsed_by_L5	lea	1.67	26.09	Predicted values are identical
Synapsed_by_L5	Tsp97E	1.64	26.09	Predicted values are identical
Synapsed_by_L5	trn	1.62	26.09	Predicted values are identical
Synapsed_by_L5	MsR2	1.47	26.09	Predicted values are identical
Synapsed_by_L5	Con	1.42	26.09	Predicted values are identical
Synapsed_by_L5	Nrt	1.41	26.09	Predicted values are identical
Synapsed_by_L5	Mp	1.4	26.09	Predicted values are identical
Synapsed_by_L5	sbr	1.4	26.09	Predicted values are identical
Synapsed_by_L5	ergic53	1.25	26.09	Predicted values are identical
Synapsed_by_L5	CG42709	1.15	26.09	Predicted values are identical
Synapsed_by_L5	cv-2	1.12	26.09	Predicted values are identical
Synapsed_by_L5	CG34113	1	26.09	Predicted values are identical
Synapsed_by_L5	TkR86C	1	26.09	Predicted values are identical
Synapsed_by_L5	fru	1	26.09	Predicted values are identical
Synapsed_by_L5	LpR1	1	26.09	Predicted values are identical
Synapsed_by_L5	Tl	1	26.09	Predicted values are identical
Synapsed_by_L5	RYa-R	1	26.09	Predicted values are identical
Synapsed_by_Mi1	dpr6	5.98	27.27	Predicted values are identical
Synapsed_by_Mi1	sns	3.54	27.27	Predicted values are identical
Synapsed_by_Mi1	rdo	3.09	27.27	Predicted values are identical
Synapsed_by_Mi1	wry	2.88	27.27	Predicted values are identical
Synapsed_by_Mi1	CG34355	2.59	27.27	Predicted values are identical
Synapsed_by_Mi1	dpr5	2.57	27.27	Predicted values are identical
Synapsed_by_Mi1	CG14010	2.49	27.27	Predicted values are identical
Synapsed_by_Mi1	fred	2.44	27.27	Predicted values are identical
Synapsed_by_Mi1	TyrR	2.36	27.27	Predicted values are identical
Synapsed_by_Mi1	CG33143	2.17	27.27	Predicted values are identical
Synapsed_by_Mi1	CG32791	1.93	27.27	Predicted values are identical
Synapsed_by_Mi1	amon	1.86	27.27	Predicted values are identical
Synapsed_by_Mi1	Cad87A	1.67	27.27	Predicted values are identical
Synapsed_by_Mi1	tok	1.65	27.27	Predicted values are identical
Synapsed_by_Mi1	dpr16	1.64	27.27	Predicted values are identical
Synapsed_by_Mi1	sli	1.63	27.27	Predicted values are identical
Synapsed_by_Mi1	Pvf3	1.54	27.27	Predicted values are identical
Synapsed_by_Mi1	glec	1.53	27.27	Predicted values are identical
Synapsed_by_Mi1	caps	1.46	27.27	Predicted values are identical
Synapsed_by_Mi1	CG12594	1.45	27.27	Predicted values are identical
Synapsed_by_Mi1	mav	1.41	27.27	Predicted values are identical
Synapsed_by_Mi1	AstC-R2	1.41	27.27	Predicted values are identical
Synapsed_by_Mi1	Wnt4	1.39	27.27	Predicted values are identical
Synapsed_by_Mi1	Npc2a	1.39	27.27	Predicted values are identical
Synapsed_by_Mi1	beat-Vb	1.36	27.27	Predicted values are identical
Synapsed_by_Mi1	Fas3	1.32	27.27	Predicted values are identical
Synapsed_by_Mi1	Ptp10D	1.3	27.27	Predicted values are identical
Synapsed_by_Mi1	sNPF-R	1.29	27.27	Predicted values are identical
Synapsed_by_Mi1	beat-IIb	1.26	27.27	Predicted values are identical
Synapsed_by_Mi1	fz	1.17	27.27	Predicted values are identical
Synapsed_by_Mi4	Erm_Ey	5.36	18.18	Predicted values are identical
Synapsed_by_Mi4	beat-Ib	4.9	18.18	Predicted values are identical
Synapsed_by_Mi4	dpr11	3.97	18.18	Predicted values are identical
Synapsed_by_Mi4	dpr17	3.85	18.18	Predicted values are identical
Synapsed_by_Mi4	unc-5	3.23	18.18	Predicted values are identical
Synapsed_by_Mi4	dpr16	3.23	18.18	Predicted values are identical
Synapsed_by_Mi4	ics	3.12	18.18	Predicted values are identical
Synapsed_by_Mi4	glec	2.93	18.18	Predicted values are identical
Synapsed_by_Mi4	hbs	2.71	18.18	Predicted values are identical
Synapsed_by_Mi4	fz2	2.56	18.18	Predicted values are identical
Synapsed_by_Mi4	fru	2.43	18.18	Predicted values are identical
Synapsed_by_Mi4	ttv	2.3	18.18	Predicted values are identical
Synapsed_by_Mi4	beat-IIIb	2.16	18.18	Predicted values are identical
Synapsed_by_Mi4	CG7536	2.05	18.18	Predicted values are identical
Synapsed_by_Mi4	CG14762	2.03	18.18	Predicted values are identical
Synapsed_by_Mi4	AstA	2.02	18.18	Predicted values are identical
Synapsed_by_Mi4	CG6959	1.98	18.18	Predicted values are identical
Synapsed_by_Mi4	Sema-1b	1.97	18.18	Predicted values are identical
Synapsed_by_Mi4	dpr3	1.93	18.18	Predicted values are identical
Synapsed_by_Mi4	TkR86C	1.75	18.18	Predicted values are identical
Synapsed_by_Mi4	Npc2a	1.72	18.18	Predicted values are identical
Synapsed_by_Mi4	dpr10	1.67	18.18	Predicted values are identical
Synapsed_by_Mi4	CG31637	1.62	18.18	Predicted values are identical
Synapsed_by_Mi4	pyr	1.54	18.18	Predicted values are identical
Synapsed_by_Mi4	dpr2	1.53	18.18	Predicted values are identical
Synapsed_by_Mi4	mtd	1.52	18.18	Predicted values are identical
Synapsed_by_Mi4	beat-Ia	1.51	18.18	Predicted values are identical
Synapsed_by_Mi4	Nrg	1.44	18.18	Predicted values are identical
Synapsed_by_Mi4	CG31708	1.44	18.18	Predicted values are identical
Synapsed_by_Mi4	fend	1.42	18.18	Predicted values are identical
Synapsed_by_Mi9	dpr6	4.15	18.18	Predicted values are identical
Synapsed_by_Mi9	Dh44-R2	4.12	18.18	Predicted values are identical
Synapsed_by_Mi9	jeb	3.53	18.18	Predicted values are identical
Synapsed_by_Mi9	CG31814	2.62	18.18	Predicted values are identical
Synapsed_by_Mi9	CG34391	2.17	18.18	Predicted values are identical
Synapsed_by_Mi9	beta3GalTII	2.16	18.18	Predicted values are identical
Synapsed_by_Mi9	dpr	2.16	18.18	Predicted values are identical
Synapsed_by_Mi9	CG34355	2.14	18.18	Predicted values are identical
Synapsed_by_Mi9	CG34127	1.95	18.18	Predicted values are identical
Synapsed_by_Mi9	sca	1.73	18.18	Predicted values are identical
Synapsed_by_Mi9	LpR2	1.69	18.18	Predicted values are identical
Synapsed_by_Mi9	Hth_Opa	1.68	18.18	Predicted values are identical
Synapsed_by_Mi9	dpr2	1.66	18.18	Predicted values are identical
Synapsed_by_Mi9	beat-IIIb	1.57	18.18	Predicted values are identical
Synapsed_by_Mi9	ttv	1.41	18.18	Predicted values are identical
Synapsed_by_Mi9	CCAP-R	1.41	18.18	Predicted values are identical
Synapsed_by_Mi9	CG11099	1.4	18.18	Predicted values are identical
Synapsed_by_Mi9	CG13506	1.37	18.18	Predicted values are identical
Synapsed_by_Mi9	CCHa1-R	1.32	18.18	Predicted values are identical
Synapsed_by_Mi9	bt	1.3	18.18	Predicted values are identical
Synapsed_by_Mi9	CG14010	1.21	18.18	Predicted values are identical
Synapsed_by_Mi9	dally	1.18	18.18	Predicted values are identical
Synapsed_by_Mi9	Fili	1.17	18.18	Predicted values are identical
Synapsed_by_Mi9	gogo	1.13	18.18	Predicted values are identical
Synapsed_by_Mi9	2mit	1.03	18.18	Predicted values are identical
Synapsed_by_Mi9	Nrt	1.03	18.18	Predicted values are identical
Synapsed_by_Mi9	dpr11	1	18.18	Predicted values are identical
Synapsed_by_Mi9	Tk	1	18.18	Predicted values are identical
Synapsed_by_Mi9	Crz	1	18.18	Predicted values are identical
Synapsed_by_Mi9	put	1	18.18	Predicted values are identical
Synapsed_by_Pm1a	CG11377	1.98	0	Predicted values are identical
Synapsed_by_Pm1a	Mmp2	1.67	0	Predicted values are identical
Synapsed_by_Pm1a	CG42709	1.42	0	Predicted values are identical
Synapsed_by_Pm1a	dpr15	1.41	0	Predicted values are identical
Synapsed_by_Pm1a	drpr	1.4	0	Predicted values are identical
Synapsed_by_Pm1a	mav	1.4	0	Predicted values are identical
Synapsed_by_Pm1a	mtd	1	0	Predicted values are identical
Synapsed_by_Pm1a	5-HT2B	1	0	Predicted values are identical
Synapsed_by_Pm1a	Dh44	1	0	Predicted values are identical
Synapsed_by_Pm1a	CG6959	1	0	Predicted values are identical
Synapsed_by_Pm1a	beat-Vb	1	0	Predicted values are identical
Synapsed_by_Pm1a	Dl	1	0	Predicted values are identical
Synapsed_by_Pm1a	InR	1	0	Predicted values are identical
Synapsed_by_Pm1a	glec	1	0	Predicted values are identical
Synapsed_by_Pm1a	CG34355	1	0	Predicted values are identical
Synapsed_by_Pm1a	tok	1	0	Predicted values are identical
Synapsed_by_Pm1a	LpR1	1	0	Predicted values are identical
Synapsed_by_Pm1a	amon	1	0	Predicted values are identical
Synapsed_by_Pm1a	AdoR	1	0	Predicted values are identical
Synapsed_by_Pm1a	kek6	1	0	Predicted values are identical
Synapsed_by_Pm1a	MsR1	1	0	Predicted values are identical
Synapsed_by_Pm1a	FMRFaR	1	0	Predicted values are identical
Synapsed_by_Pm1a	dpr10	1	0	Predicted values are identical
Synapsed_by_Pm1a	Toll-6	1	0	Predicted values are identical
Synapsed_by_Pm1a	comm	1	0	Predicted values are identical
Synapsed_by_Pm1a	Nrt	1	0	Predicted values are identical
Synapsed_by_Pm1a	AstC-R2	1	0	Predicted values are identical
Synapsed_by_Pm1a	AstC-R1	1	0	Predicted values are identical
Synapsed_by_Pm1a	Pex23	1	0	Predicted values are identical
Synapsed_by_Pm1a	rgn	1	0	Predicted values are identical
Synapsed_by_Pm2	CG34353	4.43	13.64	Predicted values are identical
Synapsed_by_Pm2	Tsp42Ee	4.32	13.64	Predicted values are identical
Synapsed_by_Pm2	robo	3.67	13.64	Predicted values are identical
Synapsed_by_Pm2	AstC-R2	2.88	13.64	Predicted values are identical
Synapsed_by_Pm2	Dh44-R2	2.83	13.64	Predicted values are identical
Synapsed_by_Pm2	CG7668	2.77	13.64	Predicted values are identical
Synapsed_by_Pm2	dpr18	2.52	13.64	Predicted values are identical
Synapsed_by_Pm2	Mip	2.51	13.64	Predicted values are identical
Synapsed_by_Pm2	Ptp10D	2.38	13.64	Predicted values are identical
Synapsed_by_Pm2	Dh31	2.36	13.64	Predicted values are identical
Synapsed_by_Pm2	vdVsx	2.34	13.64	Predicted values are identical
Synapsed_by_Pm2	CG6453	2	13.64	Predicted values are identical
Synapsed_by_Pm2	Ten-m	1.91	13.64	Predicted values are identical
Synapsed_by_Pm2	CG6024	1.72	13.64	Predicted values are identical
Synapsed_by_Pm2	Tl	1.72	13.64	Predicted values are identical
Synapsed_by_Pm2	Con	1.72	13.64	Predicted values are identical
Synapsed_by_Pm2	beat-IIIc	1.72	13.64	Predicted values are identical
Synapsed_by_Pm2	NetB	1.71	13.64	Predicted values are identical
Synapsed_by_Pm2	CG14024	1.7	13.64	Predicted values are identical
Synapsed_by_Pm2	Pvf3	1.69	13.64	Predicted values are identical
Synapsed_by_Pm2	Hth	1.64	13.64	Predicted values are identical
Synapsed_by_Pm2	Sema-1b	1.64	13.64	Predicted values are identical
Synapsed_by_Pm2	CG13579	1.41	13.64	Predicted values are identical
Synapsed_by_Pm2	5-HT2B	1.41	13.64	Predicted values are identical
Synapsed_by_Pm2	beat-IIb	1.41	13.64	Predicted values are identical
Synapsed_by_Pm2	fred	1.4	13.64	Predicted values are identical
Synapsed_by_Pm2	Octbeta1R	1.36	13.64	Predicted values are identical
Synapsed_by_Pm2	CG13643	1.34	13.64	Predicted values are identical
Synapsed_by_Pm2	Pxn	1.34	13.64	Predicted values are identical
Synapsed_by_Pm2	rgn	1.03	13.64	Predicted values are identical
Synapsed_by_Pm4	CG15630	3	9.09	Predicted values are identical
Synapsed_by_Pm4	CG12484	3	9.09	Predicted values are identical
Synapsed_by_Pm4	CG6867	2.56	9.09	Predicted values are identical
Synapsed_by_Pm4	Fili	2.41	9.09	Predicted values are identical
Synapsed_by_Pm4	MsR1	2.33	9.09	Predicted values are identical
Synapsed_by_Pm4	Dh44-R1	2.23	9.09	Predicted values are identical
Synapsed_by_Pm4	Octbeta3R	2.21	9.09	Predicted values are identical
Synapsed_by_Pm4	Ten-m	2.21	9.09	Predicted values are identical
Synapsed_by_Pm4	AstC-R1	2	9.09	Predicted values are identical
Synapsed_by_Pm4	Cad87A	1.99	9.09	Predicted values are identical
Synapsed_by_Pm4	Npc2a	1.99	9.09	Predicted values are identical
Synapsed_by_Pm4	CG14762	1.85	9.09	Predicted values are identical
Synapsed_by_Pm4	FMRFaR	1.74	9.09	Predicted values are identical
Synapsed_by_Pm4	Dh44	1.41	9.09	Predicted values are identical
Synapsed_by_Pm4	Ptp4E	1.41	9.09	Predicted values are identical
Synapsed_by_Pm4	LpR1	1.41	9.09	Predicted values are identical
Synapsed_by_Pm4	kek6	1.4	9.09	Predicted values are identical
Synapsed_by_Pm4	Tk	1.38	9.09	Predicted values are identical
Synapsed_by_Pm4	Wnt10	1.37	9.09	Predicted values are identical
Synapsed_by_Pm4	nord	1.36	9.09	Predicted values are identical
Synapsed_by_Pm4	Hs3st-A	1.34	9.09	Predicted values are identical
Synapsed_by_Pm4	CG18208	1	9.09	Predicted values are identical
Synapsed_by_Pm4	Tsp97E	1	9.09	Predicted values are identical
Synapsed_by_Pm4	beat-VI	1	9.09	Predicted values are identical
Synapsed_by_Pm4	drpr	1	9.09	Predicted values are identical
Synapsed_by_Pm4	Nrx-IV	1	9.09	Predicted values are identical
Synapsed_by_Pm4	CG17839	1	9.09	Predicted values are identical
Synapsed_by_Pm4	Corin	1	9.09	Predicted values are identical
Synapsed_by_Pm4	sns	1	9.09	Predicted values are identical
Synapsed_by_Pm4	oys	1	9.09	Predicted values are identical
Synapsed_by_R7	crb	1.99	0	Predicted values are identical
Synapsed_by_R7	Wnt10	1.72	0	Predicted values are identical
Synapsed_by_R7	glec	1.42	0	Predicted values are identical
Synapsed_by_R7	CG31646	1.42	0	Predicted values are identical
Synapsed_by_R7	CG34391	1.41	0	Predicted values are identical
Synapsed_by_R7	Pdfr	1.41	0	Predicted values are identical
Synapsed_by_R7	CG13995	1.4	0	Predicted values are identical
Synapsed_by_R7	CG6453	1.39	0	Predicted values are identical
Synapsed_by_R7	CG14995	1.04	0	Predicted values are identical
Synapsed_by_R7	CG34357	1	0	Predicted values are identical
Synapsed_by_R7	Octbeta2R	1	0	Predicted values are identical
Synapsed_by_R7	fru	1	0	Predicted values are identical
Synapsed_by_R7	beat-IV	1	0	Predicted values are identical
Synapsed_by_R7	amon	1	0	Predicted values are identical
Synapsed_by_R7	Tsp97E	1	0	Predicted values are identical
Synapsed_by_R7	RYa-R	1	0	Predicted values are identical
Synapsed_by_R7	CG34353	1	0	Predicted values are identical
Synapsed_by_R7	dpr20	1	0	Predicted values are identical
Synapsed_by_R7	CG32354	1	0	Predicted values are identical
Synapsed_by_R7	Nrx-IV	1	0	Predicted values are identical
Synapsed_by_R7	dlp	1	0	Predicted values are identical
Synapsed_by_R7	Nrt	1	0	Predicted values are identical
Synapsed_by_R7	Ccn	1	0	Predicted values are identical
Synapsed_by_R7	AstC-R1	1	0	Predicted values are identical
Synapsed_by_R7	stan	1	0	Predicted values are identical
Synapsed_by_R7	jeb	1	0	Predicted values are identical
Synapsed_by_R7	sca	1	0	Predicted values are identical
Synapsed_by_R7	Dh44-R1	1	0	Predicted values are identical
Synapsed_by_R7	SP2353	1	0	Predicted values are identical
Synapsed_by_R7	tyn	1	0	Predicted values are identical
Synapsed_by_R8	CG11377	3.73	13.64	Predicted values are identical
Synapsed_by_R8	Sema-1b	3.36	13.64	Predicted values are identical
Synapsed_by_R8	CNMaR	2.97	13.64	Predicted values are identical
Synapsed_by_R8	MsR2	2.77	13.64	Predicted values are identical
Synapsed_by_R8	SIFaR	2.13	13.64	Predicted values are identical
Synapsed_by_R8	CG32206	2.05	13.64	Predicted values are identical
Synapsed_by_R8	Fas2	1.9	13.64	Predicted values are identical
Synapsed_by_R8	CG7536	1.73	13.64	Predicted values are identical
Synapsed_by_R8	CG31646	1.71	13.64	Predicted values are identical
Synapsed_by_R8	CCHa1-R	1.69	13.64	Predicted values are identical
Synapsed_by_R8	CG6959	1.67	13.64	Predicted values are identical
Synapsed_by_R8	CG13579	1.66	13.64	Predicted values are identical
Synapsed_by_R8	InR	1.42	13.64	Predicted values are identical
Synapsed_by_R8	Fas3	1.42	13.64	Predicted values are identical
Synapsed_by_R8	CG32791	1.41	13.64	Predicted values are identical
Synapsed_by_R8	dpr10	1.41	13.64	Predicted values are identical
Synapsed_by_R8	Fur1	1.4	13.64	Predicted values are identical
Synapsed_by_R8	AstA-R1	1.4	13.64	Predicted values are identical
Synapsed_by_R8	NLaz	1.4	13.64	Predicted values are identical
Synapsed_by_R8	Lrr47	1.4	13.64	Predicted values are identical
Synapsed_by_R8	Cht6	1.36	13.64	Predicted values are identical
Synapsed_by_R8	CG42613	1	13.64	Predicted values are identical
Synapsed_by_R8	Tl	1	13.64	Predicted values are identical
Synapsed_by_R8	CG14521	1	13.64	Predicted values are identical
Synapsed_by_R8	trn	1	13.64	Predicted values are identical
Synapsed_by_R8	pyr	1	13.64	Predicted values are identical
Synapsed_by_R8	otk2	1	13.64	Predicted values are identical
Synapsed_by_R8	Dh31-R	1	13.64	Predicted values are identical
Synapsed_by_R8	CG12484	1	13.64	Predicted values are identical
Synapsed_by_R8	sdk	1	13.64	Predicted values are identical
Synapsed_by_T2a	kek5	2.01	0	Predicted values are identical
Synapsed_by_T2a	5-HT2B	1.41	0	Predicted values are identical
Synapsed_by_T2a	CG13532	1.41	0	Predicted values are identical
Synapsed_by_T2a	CG13995	1.4	0	Predicted values are identical
Synapsed_by_T2a	CG34127	1.32	0	Predicted values are identical
Synapsed_by_T2a	CG34113	1	0	Predicted values are identical
Synapsed_by_T2a	dpr4	1	0	Predicted values are identical
Synapsed_by_T2a	Cad87A	1	0	Predicted values are identical
Synapsed_by_T2a	Octbeta3R	1	0	Predicted values are identical
Synapsed_by_T2a	klg	1	0	Predicted values are identical
Synapsed_by_T2a	tld	1	0	Predicted values are identical
Synapsed_by_T2a	LpR1	1	0	Predicted values are identical
Synapsed_by_T2a	TkR99D	1	0	Predicted values are identical
Synapsed_by_T2a	cue	1	0	Predicted values are identical
Synapsed_by_T2a	drpr	1	0	Predicted values are identical
Synapsed_by_T2a	CG13937	1	0	Predicted values are identical
Synapsed_by_T2a	Pxn	1	0	Predicted values are identical
Synapsed_by_T2a	Ccn	1	0	Predicted values are identical
Synapsed_by_T2a	CG7668	1	0	Predicted values are identical
Synapsed_by_T2a	gogo	1	0	Predicted values are identical
Synapsed_by_T2a	otk	1	0	Predicted values are identical
Synapsed_by_T2a	CG13506	1	0	Predicted values are identical
Synapsed_by_T2a	robo	1	0	Predicted values are identical
Synapsed_by_T2a	CG15765	1	0	Predicted values are identical
Synapsed_by_T2a	Cht6	1	0	Predicted values are identical
Synapsed_by_T2a	CG15312	1	0	Predicted values are identical
Synapsed_by_T2a	NetA	1	0	Predicted values are identical
Synapsed_by_T2a	CCKLR-17D1	1	0	Predicted values are identical
Synapsed_by_T2a	CCKLR-17D3	1	0	Predicted values are identical
Synapsed_by_T2a	CG42343	1	0	Predicted values are identical
Synapsed_by_T3	dpr17	1	0	Predicted values are identical
Synapsed_by_T3	MsR2	1	0	Predicted values are identical
Synapsed_by_T3	CG11377	1	0	Predicted values are identical
Synapsed_by_T3	beta3GalTII	1	0	Predicted values are identical
Synapsed_by_T3	CG34357	0	0	Predicted values are identical
Synapsed_by_T3	dpr16	0	0	Predicted values are identical
Synapsed_by_T3	mtd	0	0	Predicted values are identical
Synapsed_by_T3	CG34113	0	0	Predicted values are identical
Synapsed_by_T3	dpr11	0	0	Predicted values are identical
Synapsed_by_T3	CG34127	0	0	Predicted values are identical
Synapsed_by_T3	CG45263	0	0	Predicted values are identical
Synapsed_by_T3	5-HT2B	0	0	Predicted values are identical
Synapsed_by_T3	Dh44	0	0	Predicted values are identical
Synapsed_by_T3	TkR86C	0	0	Predicted values are identical
Synapsed_by_T3	dpr5	0	0	Predicted values are identical
Synapsed_by_T3	dpr4	0	0	Predicted values are identical
Synapsed_by_T3	CG12594	0	0	Predicted values are identical
Synapsed_by_T3	CG6959	0	0	Predicted values are identical
Synapsed_by_T3	Cad87A	0	0	Predicted values are identical
Synapsed_by_T3	Tk	0	0	Predicted values are identical
Synapsed_by_T3	dpr15	0	0	Predicted values are identical
Synapsed_by_T3	Octbeta3R	0	0	Predicted values are identical
Synapsed_by_T3	Octbeta2R	0	0	Predicted values are identical
Synapsed_by_T3	beat-Vc	0	0	Predicted values are identical
Synapsed_by_T3	beat-Vb	0	0	Predicted values are identical
Synapsed_by_T3	CG7381	0	0	Predicted values are identical
Synapsed_by_T3	2mit	0	0	Predicted values are identical
Synapsed_by_T3	PK2-R1	0	0	Predicted values are identical
Synapsed_by_T3	CG14372	0	0	Predicted values are identical
Synapsed_by_T3	Crz	0	0	Predicted values are identical
Synapsed_by_Tm1	Pex23	5.22	13.64	Predicted values are identical
Synapsed_by_Tm1	sbr	2.58	13.64	Predicted values are identical
Synapsed_by_Tm1	wry	1.98	13.64	Predicted values are identical
Synapsed_by_Tm1	dpr13	1.93	13.64	Predicted values are identical
Synapsed_by_Tm1	CG18208	1.88	13.64	Predicted values are identical
Synapsed_by_Tm1	Mp	1.82	13.64	Predicted values are identical
Synapsed_by_Tm1	Fas2	1.73	13.64	Predicted values are identical
Synapsed_by_Tm1	Tsp42Ef	1.69	13.64	Predicted values are identical
Synapsed_by_Tm1	CG14024	1.57	13.64	Predicted values are identical
Synapsed_by_Tm1	fend	1.42	13.64	Predicted values are identical
Synapsed_by_Tm1	fas	1.41	13.64	Predicted values are identical
Synapsed_by_Tm1	CCHa2-R	1.41	13.64	Predicted values are identical
Synapsed_by_Tm1	CG6024	1.4	13.64	Predicted values are identical
Synapsed_by_Tm1	Mip	1.4	13.64	Predicted values are identical
Synapsed_by_Tm1	CG42343	1.37	13.64	Predicted values are identical
Synapsed_by_Tm1	dally	1.36	13.64	Predicted values are identical
Synapsed_by_Tm1	lea	1.34	13.64	Predicted values are identical
Synapsed_by_Tm1	comm	1.34	13.64	Predicted values are identical
Synapsed_by_Tm1	mav	1.16	13.64	Predicted values are identical
Synapsed_by_Tm1	dpr16	1	13.64	Predicted values are identical
Synapsed_by_Tm1	mtd	1	13.64	Predicted values are identical
Synapsed_by_Tm1	dpr11	1	13.64	Predicted values are identical
Synapsed_by_Tm1	Cad87A	1	13.64	Predicted values are identical
Synapsed_by_Tm1	Octbeta2R	1	13.64	Predicted values are identical
Synapsed_by_Tm1	beat-Vc	1	13.64	Predicted values are identical
Synapsed_by_Tm1	PK2-R1	1	13.64	Predicted values are identical
Synapsed_by_Tm1	dpr9	1	13.64	Predicted values are identical
Synapsed_by_Tm1	beat-IIa	1	13.64	Predicted values are identical
Synapsed_by_Tm1	beat-IV	1	13.64	Predicted values are identical
Synapsed_by_Tm1	tok	1	13.64	Predicted values are identical
Synapsed_by_Tm16	CG31646	1.42	0	Predicted values are identical
Synapsed_by_Tm16	klg	1	0	Predicted values are identical
Synapsed_by_Tm16	crb	1	0	Predicted values are identical
Synapsed_by_Tm16	AstA	1	0	Predicted values are identical
Synapsed_by_Tm16	Fur1	1	0	Predicted values are identical
Synapsed_by_Tm16	miple2	1	0	Predicted values are identical
Synapsed_by_Tm16	cue	1	0	Predicted values are identical
Synapsed_by_Tm16	oxt	1	0	Predicted values are identical
Synapsed_by_Tm16	CG17839	1	0	Predicted values are identical
Synapsed_by_Tm16	Mip	1	0	Predicted values are identical
Synapsed_by_Tm16	AstC-R2	1	0	Predicted values are identical
Synapsed_by_Tm16	jeb	1	0	Predicted values are identical
Synapsed_by_Tm16	Drl-2	1	0	Predicted values are identical
Synapsed_by_Tm16	Dh44-R1	1	0	Predicted values are identical
Synapsed_by_Tm16	CG34371	1	0	Predicted values are identical
Synapsed_by_Tm16	CG13579	1	0	Predicted values are identical
Synapsed_by_Tm16	fend	1	0	Predicted values are identical
Synapsed_by_Tm16	CG33639	1	0	Predicted values are identical
Synapsed_by_Tm16	wry	1	0	Predicted values are identical
Synapsed_by_Tm16	fred	1	0	Predicted values are identical
Synapsed_by_Tm16	beat-IIIb	1	0	Predicted values are identical
Synapsed_by_Tm16	rdo	1	0	Predicted values are identical
Synapsed_by_Tm16	Fas3	1	0	Predicted values are identical
Synapsed_by_Tm16	dDpp.dOptix	1	0	Predicted values are identical
Synapsed_by_Tm16	Con	1	0	Predicted values are identical
Synapsed_by_Tm16	CG2061	1	0	Predicted values are identical
Synapsed_by_Tm16	Neto	1	0	Predicted values are identical
Synapsed_by_Tm16	CG34357	0	0	Predicted values are identical
Synapsed_by_Tm16	dpr16	0	0	Predicted values are identical
Synapsed_by_Tm16	mtd	0	0	Predicted values are identical
Synapsed_by_Tm2	haf	4.72	13.64	Predicted values are identical
Synapsed_by_Tm2	fend	3.71	13.64	Predicted values are identical
Synapsed_by_Tm2	ics	3.71	13.64	Predicted values are identical
Synapsed_by_Tm2	CG13579	2.57	13.64	Predicted values are identical
Synapsed_by_Tm2	crb	2.38	13.64	Predicted values are identical
Synapsed_by_Tm2	Ccn	2.21	13.64	Predicted values are identical
Synapsed_by_Tm2	dpr10	2.18	13.64	Predicted values are identical
Synapsed_by_Tm2	Bsg	2.12	13.64	Predicted values are identical
Synapsed_by_Tm2	dpr2	2	13.64	Predicted values are identical
Synapsed_by_Tm2	hbs	1.92	13.64	Predicted values are identical
Synapsed_by_Tm2	kek6	1.81	13.64	Predicted values are identical
Synapsed_by_Tm2	NetB	1.67	13.64	Predicted values are identical
Synapsed_by_Tm2	beat-Ic	1.66	13.64	Predicted values are identical
Synapsed_by_Tm2	Ten-m	1.63	13.64	Predicted values are identical
Synapsed_by_Tm2	sNPF-R	1.59	13.64	Predicted values are identical
Synapsed_by_Tm2	CG11377	1.41	13.64	Predicted values are identical
Synapsed_by_Tm2	Cht6	1.41	13.64	Predicted values are identical
Synapsed_by_Tm2	CG32791	1.41	13.64	Predicted values are identical
Synapsed_by_Tm2	AstA-R1	1.41	13.64	Predicted values are identical
Synapsed_by_Tm2	Dh31	1.41	13.64	Predicted values are identical
Synapsed_by_Tm2	bt	1.4	13.64	Predicted values are identical
Synapsed_by_Tm2	CG31637	1.39	13.64	Predicted values are identical
Synapsed_by_Tm2	CG7668	1.38	13.64	Predicted values are identical
Synapsed_by_Tm2	CG12290	1.37	13.64	Predicted values are identical
Synapsed_by_Tm2	Tsp3A	1.37	13.64	Predicted values are identical
Synapsed_by_Tm2	CG31814	1.37	13.64	Predicted values are identical
Synapsed_by_Tm2	beat-Ia	1.31	13.64	Predicted values are identical
Synapsed_by_Tm2	cv-2	1.27	13.64	Predicted values are identical
Synapsed_by_Tm2	Tsp42Ee	1.23	13.64	Predicted values are identical
Synapsed_by_Tm2	CG33143	1.17	13.64	Predicted values are identical
Synapsed_by_Tm20	dpr17	4.3	9.09	Predicted values are identical
Synapsed_by_Tm20	fz2	3.8	9.09	Predicted values are identical
Synapsed_by_Tm20	dpr10	3.57	9.09	Predicted values are identical
Synapsed_by_Tm20	fra	1.92	9.09	Predicted values are identical
Synapsed_by_Tm20	beat-Ib	1.73	9.09	Predicted values are identical
Synapsed_by_Tm20	CG4313	1.71	9.09	Predicted values are identical
Synapsed_by_Tm20	CG42709	1.42	9.09	Predicted values are identical
Synapsed_by_Tm20	CCHa2-R	1.42	9.09	Predicted values are identical
Synapsed_by_Tm20	pyr	1.42	9.09	Predicted values are identical
Synapsed_by_Tm20	CG31637	1.42	9.09	Predicted values are identical
Synapsed_by_Tm20	NetB	1.41	9.09	Predicted values are identical
Synapsed_by_Tm20	CG11377	1.41	9.09	Predicted values are identical
Synapsed_by_Tm20	nrm	1.41	9.09	Predicted values are identical
Synapsed_by_Tm20	CG11320	1.41	9.09	Predicted values are identical
Synapsed_by_Tm20	AstA	1.4	9.09	Predicted values are identical
Synapsed_by_Tm20	dpr16	1.38	9.09	Predicted values are identical
Synapsed_by_Tm20	mtd	1.34	9.09	Predicted values are identical
Synapsed_by_Tm20	cue	1.31	9.09	Predicted values are identical
Synapsed_by_Tm20	haf	1.28	9.09	Predicted values are identical
Synapsed_by_Tm20	5-HT2B	1	9.09	Predicted values are identical
Synapsed_by_Tm20	dpr4	1	9.09	Predicted values are identical
Synapsed_by_Tm20	CG12594	1	9.09	Predicted values are identical
Synapsed_by_Tm20	Crz	1	9.09	Predicted values are identical
Synapsed_by_Tm20	dpr9	1	9.09	Predicted values are identical
Synapsed_by_Tm20	CG14521	1	9.09	Predicted values are identical
Synapsed_by_Tm20	miple2	1	9.09	Predicted values are identical
Synapsed_by_Tm20	caps	1	9.09	Predicted values are identical
Synapsed_by_Tm20	beta3GalTII	1	9.09	Predicted values are identical
Synapsed_by_Tm20	Drl-2	1	9.09	Predicted values are identical
Synapsed_by_Tm20	CG12484	1	9.09	Predicted values are identical
Synapsed_by_Tm3	dpr2	3.51	22.73	Predicted values are identical
Synapsed_by_Tm3	Ptp99A	3.32	22.73	Predicted values are identical
Synapsed_by_Tm3	dpr9	3.11	22.73	Predicted values are identical
Synapsed_by_Tm3	Mmp2	2.53	22.73	Predicted values are identical
Synapsed_by_Tm3	put	2.53	22.73	Predicted values are identical
Synapsed_by_Tm3	Ptp4E	2.13	22.73	Predicted values are identical
Synapsed_by_Tm3	beat-Ib	1.99	22.73	Predicted values are identical
Synapsed_by_Tm3	sNPF	1.82	22.73	Predicted values are identical
Synapsed_by_Tm3	CG13532	1.7	22.73	Predicted values are identical
Synapsed_by_Tm3	eys	1.68	22.73	Predicted values are identical
Synapsed_by_Tm3	Ccn	1.62	22.73	Predicted values are identical
Synapsed_by_Tm3	Octbeta2R	1.61	22.73	Predicted values are identical
Synapsed_by_Tm3	CG31646	1.42	22.73	Predicted values are identical
Synapsed_by_Tm3	CG11357	1.42	22.73	Predicted values are identical
Synapsed_by_Tm3	2mit	1.4	22.73	Predicted values are identical
Synapsed_by_Tm3	AstC-R2	1.37	22.73	Predicted values are identical
Synapsed_by_Tm3	CG11320	1.34	22.73	Predicted values are identical
Synapsed_by_Tm3	Npc2a	1.31	22.73	Predicted values are identical
Synapsed_by_Tm3	Neto	1.31	22.73	Predicted values are identical
Synapsed_by_Tm3	CG13229	1.3	22.73	Predicted values are identical
Synapsed_by_Tm3	Mip	1.27	22.73	Predicted values are identical
Synapsed_by_Tm3	CG42313	1.25	22.73	Predicted values are identical
Synapsed_by_Tm3	dnt	1.23	22.73	Predicted values are identical
Synapsed_by_Tm3	dpr3	1.19	22.73	Predicted values are identical
Synapsed_by_Tm3	Cht6	1.14	22.73	Predicted values are identical
Synapsed_by_Tm3	FMRFaR	1.11	22.73	Predicted values are identical
Synapsed_by_Tm3	CG31221	1.09	22.73	Predicted values are identical
Synapsed_by_Tm3	CG42346	1.04	22.73	Predicted values are identical
Synapsed_by_Tm3	stan	1.04	22.73	Predicted values are identical
Synapsed_by_Tm3	CG6453	1.03	22.73	Predicted values are identical
Synapsed_by_Tm4	Npc2a	2.82	9.09	Predicted values are identical
Synapsed_by_Tm4	SP2353	2.27	9.09	Predicted values are identical
Synapsed_by_Tm4	comm	2	9.09	Predicted values are identical
Synapsed_by_Tm4	Mip	2	9.09	Predicted values are identical
Synapsed_by_Tm4	Cad87A	1.67	9.09	Predicted values are identical
Synapsed_by_Tm4	AstA	1.42	9.09	Predicted values are identical
Synapsed_by_Tm4	cv-2	1.41	9.09	Predicted values are identical
Synapsed_by_Tm4	Neto	1.41	9.09	Predicted values are identical
Synapsed_by_Tm4	put	1.41	9.09	Predicted values are identical
Synapsed_by_Tm4	CG2991	1.38	9.09	Predicted values are identical
Synapsed_by_Tm4	sbr	1.34	9.09	Predicted values are identical
Synapsed_by_Tm4	CG12913	1.1	9.09	Predicted values are identical
Synapsed_by_Tm4	dpr16	1	9.09	Predicted values are identical
Synapsed_by_Tm4	Octbeta3R	1	9.09	Predicted values are identical
Synapsed_by_Tm4	dpr9	1	9.09	Predicted values are identical
Synapsed_by_Tm4	CG34355	1	9.09	Predicted values are identical
Synapsed_by_Tm4	CCAP-R	1	9.09	Predicted values are identical
Synapsed_by_Tm4	Tl	1	9.09	Predicted values are identical
Synapsed_by_Tm4	AdoR	1	9.09	Predicted values are identical
Synapsed_by_Tm4	CG13937	1	9.09	Predicted values are identical
Synapsed_by_Tm4	Nrt	1	9.09	Predicted values are identical
Synapsed_by_Tm4	CG32206	1	9.09	Predicted values are identical
Synapsed_by_Tm4	Pex23	1	9.09	Predicted values are identical
Synapsed_by_Tm4	Ten-m	1	9.09	Predicted values are identical
Synapsed_by_Tm4	nrm	1	9.09	Predicted values are identical
Synapsed_by_Tm4	Tsp42Ef	1	9.09	Predicted values are identical
Synapsed_by_Tm4	CG14762	1	9.09	Predicted values are identical
Synapsed_by_Tm4	CG13229	1	9.09	Predicted values are identical
Synapsed_by_Tm4	CG34371	1	9.09	Predicted values are identical
Synapsed_by_Tm4	AstA-R1	1	9.09	Predicted values are identical
Synapsed_by_Tm5c	Octbeta1R	1.89	0	Predicted values are identical
Synapsed_by_Tm5c	vn	1.71	0	Predicted values are identical
Synapsed_by_Tm5c	CG7381	1.41	0	Predicted values are identical
Synapsed_by_Tm5c	dpr13	1.41	0	Predicted values are identical
Synapsed_by_Tm5c	ed	1.41	0	Predicted values are identical
Synapsed_by_Tm5c	beat-Vc	1.41	0	Predicted values are identical
Synapsed_by_Tm5c	CG31221	1.39	0	Predicted values are identical
Synapsed_by_Tm5c	put	1.37	0	Predicted values are identical
Synapsed_by_Tm5c	Dh31	1.28	0	Predicted values are identical
Synapsed_by_Tm5c	Dh44	1	0	Predicted values are identical
Synapsed_by_Tm5c	CG12594	1	0	Predicted values are identical
Synapsed_by_Tm5c	Tk	1	0	Predicted values are identical
Synapsed_by_Tm5c	Octbeta2R	1	0	Predicted values are identical
Synapsed_by_Tm5c	beat-IIa	1	0	Predicted values are identical
Synapsed_by_Tm5c	TyrR	1	0	Predicted values are identical
Synapsed_by_Tm5c	InR	1	0	Predicted values are identical
Synapsed_by_Tm5c	glec	1	0	Predicted values are identical
Synapsed_by_Tm5c	CG34355	1	0	Predicted values are identical
Synapsed_by_Tm5c	Fur1	1	0	Predicted values are identical
Synapsed_by_Tm5c	beat-VII	1	0	Predicted values are identical
Synapsed_by_Tm5c	Tsp97E	1	0	Predicted values are identical
Synapsed_by_Tm5c	Pxn	1	0	Predicted values are identical
Synapsed_by_Tm5c	Dscam4	1	0	Predicted values are identical
Synapsed_by_Tm5c	Corin	1	0	Predicted values are identical
Synapsed_by_Tm5c	stan	1	0	Predicted values are identical
Synapsed_by_Tm5c	pyr	1	0	Predicted values are identical
Synapsed_by_Tm5c	Lac	1	0	Predicted values are identical
Synapsed_by_Tm5c	SP2353	1	0	Predicted values are identical
Synapsed_by_Tm5c	Sdc	1	0	Predicted values are identical
Synapsed_by_Tm5c	CG13532	1	0	Predicted values are identical
Synapsed_by_Y3/Y6	Mp	1.39	0	Predicted values are identical
Synapsed_by_Y3/Y6	Octbeta2R	1.34	0	Predicted values are identical
Synapsed_by_Y3/Y6	Tk	1	0	Predicted values are identical
Synapsed_by_Y3/Y6	bnl	1	0	Predicted values are identical
Synapsed_by_Y3/Y6	Hs6st	1	0	Predicted values are identical
Synapsed_by_Y3/Y6	AdoR	1	0	Predicted values are identical
Synapsed_by_Y3/Y6	nes	1	0	Predicted values are identical
Synapsed_by_Y3/Y6	sNPF-R	1	0	Predicted values are identical
Synapsed_by_Y3/Y6	Tsp42Eg	1	0	Predicted values are identical
Synapsed_by_Y3/Y6	otk	1	0	Predicted values are identical
Synapsed_by_Y3/Y6	jeb	1	0	Predicted values are identical
Synapsed_by_Y3/Y6	Drl-2	1	0	Predicted values are identical
Synapsed_by_Y3/Y6	mspo	1	0	Predicted values are identical
Synapsed_by_Y3/Y6	CCHa1-R	1	0	Predicted values are identical
Synapsed_by_Y3/Y6	CG4313	1	0	Predicted values are identical
Synapsed_by_Y3/Y6	kek5	1	0	Predicted values are identical
Synapsed_by_Y3/Y6	robo3	1	0	Predicted values are identical
Synapsed_by_Y3/Y6	eys	1	0	Predicted values are identical
Synapsed_by_Y3/Y6	CG2991	1	0	Predicted values are identical
Synapsed_by_Y3/Y6	CG9643	1	0	Predicted values are identical
Synapsed_by_Y3/Y6	Wnt4	1	0	Predicted values are identical
Synapsed_by_Y3/Y6	drl	1	0	Predicted values are identical
Synapsed_by_Y3/Y6	dpr5	1	0	Predicted values are identical
Synapsed_by_Y3/Y6	beat-IIa	1	0	Predicted values are identical
Synapsed_by_Y3/Y6	CG15765	1	0	Predicted values are identical
Synapsed_by_Y3/Y6	ed	1	0	Predicted values are identical
Synapsed_by_Y3/Y6	CG14024	1	0	Predicted values are identical
Synapsed_by_Y3/Y6	Hs3st-A	0.73	0	Predicted values are identical
Synapsed_by_Y3/Y6	Meltrin	0.66	0	Predicted values are identical
Synapsed_by_Y3/Y6	Octbeta3R	0.23	0	Predicted values are identical
Dm_identity_filtered	robo3	5.71	30	Predicted values are identical
Dm_identity_filtered	sNPF-R	3.71	30	Predicted values are identical
Dm_identity_filtered	CG31221	3.29	30	Predicted values are identical
Dm_identity_filtered	fra	3.26	30	Predicted values are identical
Dm_identity_filtered	sli	3.04	30	Predicted values are identical
Dm_identity_filtered	mthl1	2.71	30	Predicted values are identical
Dm_identity_filtered	CG13995	2.39	30	Predicted values are identical
Dm_identity_filtered	CCKLR-17D3	2.26	30	Predicted values are identical
Dm_identity_filtered	beat-IIIb	2.22	30	Predicted values are identical
Dm_identity_filtered	beat-Vb	2.22	30	Predicted values are identical
Dm_identity_filtered	beat-IIa	2.15	30	Predicted values are identical
Dm_identity_filtered	stan	2.14	30	Predicted values are identical
Dm_identity_filtered	oys	2.13	30	Predicted values are identical
Dm_identity_filtered	jeb	2.05	30	Predicted values are identical
Dm_identity_filtered	CG34357	1.96	30	Predicted values are identical
Dm_identity_filtered	put	1.93	30	Predicted values are identical
Dm_identity_filtered	Cad87A	1.93	30	Predicted values are identical
Dm_identity_filtered	CG14024	1.8	30	Predicted values are identical
Dm_identity_filtered	CG15312	1.8	30	Predicted values are identical
Dm_identity_filtered	Pdfr	1.75	30	Predicted values are identical
Dm_identity_filtered	CG16974	1.72	30	Predicted values are identical
Dm_identity_filtered	nord	1.67	30	Predicted values are identical
Dm_identity_filtered	kug	1.64	30	Predicted values are identical
Dm_identity_filtered	TkR86C	1.64	30	Predicted values are identical
Dm_identity_filtered	kek6	1.62	30	Predicted values are identical
Dm_identity_filtered	CG12484	1.61	30	Predicted values are identical
Dm_identity_filtered	Pvf3	1.61	30	Predicted values are identical
Dm_identity_filtered	Dop2R	1.59	30	Predicted values are identical
Dm_identity_filtered	CG33543	1.55	30	Predicted values are identical
Dm_identity_filtered	rst	1.54	30	Predicted values are identical
Mi_identity_filtered	beat-Vc	3.11	10	Predicted values are identical
Mi_identity_filtered	Sdc	2.19	10	Predicted values are identical
Mi_identity_filtered	drpr	2.09	10	Predicted values are identical
Mi_identity_filtered	CG33639	2.01	10	Predicted values are identical
Mi_identity_filtered	Ddr	1.97	10	Predicted values are identical
Mi_identity_filtered	CG4168	1.75	10	Predicted values are identical
Mi_identity_filtered	CG43778	1.73	10	Predicted values are identical
Mi_identity_filtered	sli	1.72	10	Predicted values are identical
Mi_identity_filtered	beat-Vb	1.72	10	Predicted values are identical
Mi_identity_filtered	Dh44-R2	1.71	10	Predicted values are identical
Mi_identity_filtered	sNPF	1.66	10	Predicted values are identical
Mi_identity_filtered	FMRFaR	1.62	10	Predicted values are identical
Mi_identity_filtered	Corin	1.51	10	Predicted values are identical
Mi_identity_filtered	tok	1.42	10	Predicted values are identical
Mi_identity_filtered	haf	1.42	10	Predicted values are identical
Mi_identity_filtered	put	1.42	10	Predicted values are identical
Mi_identity_filtered	Toll-6	1.42	10	Predicted values are identical
Mi_identity_filtered	CG2991	1.42	10	Predicted values are identical
Mi_identity_filtered	CadN2	1.41	10	Predicted values are identical
Mi_identity_filtered	pyr	1.41	10	Predicted values are identical
Mi_identity_filtered	fas	1.41	10	Predicted values are identical
Mi_identity_filtered	beat-VI	1.41	10	Predicted values are identical
Mi_identity_filtered	kug	1.41	10	Predicted values are identical
Mi_identity_filtered	CG18208	1.41	10	Predicted values are identical
Mi_identity_filtered	Pvr	1.4	10	Predicted values are identical
Mi_identity_filtered	Neto	1.4	10	Predicted values are identical
Mi_identity_filtered	CG32547	1.37	10	Predicted values are identical
Mi_identity_filtered	CG34357	1.33	10	Predicted values are identical
Mi_identity_filtered	Dscam3	1.19	10	Predicted values are identical
Mi_identity_filtered	AstC-R2	1.14	10	Predicted values are identical
Pm_identity_filtered	Mmp2	4.34	10	Predicted values are identical
Pm_identity_filtered	ics	2.85	10	Predicted values are identical
Pm_identity_filtered	AstA-R1	2.82	10	Predicted values are identical
Pm_identity_filtered	Sema-1b	2.79	10	Predicted values are identical
Pm_identity_filtered	drpr	2.77	10	Predicted values are identical
Pm_identity_filtered	haf	2.68	10	Predicted values are identical
Pm_identity_filtered	beat-Ic	2.59	10	Predicted values are identical
Pm_identity_filtered	dpr10	2.25	10	Predicted values are identical
Pm_identity_filtered	Lac	2.22	10	Predicted values are identical
Pm_identity_filtered	Mip	2.22	10	Predicted values are identical
Pm_identity_filtered	CG14024	2.12	10	Predicted values are identical
Pm_identity_filtered	glec	2.06	10	Predicted values are identical
Pm_identity_filtered	fend	1.97	10	Predicted values are identical
Pm_identity_filtered	Nrt	1.95	10	Predicted values are identical
Pm_identity_filtered	beat-Ib	1.94	10	Predicted values are identical
Pm_identity_filtered	dpr13	1.73	10	Predicted values are identical
Pm_identity_filtered	CG31646	1.73	10	Predicted values are identical
Pm_identity_filtered	kug	1.73	10	Predicted values are identical
Pm_identity_filtered	Fur1	1.62	10	Predicted values are identical
Pm_identity_filtered	TkR86C	1.41	10	Predicted values are identical
Pm_identity_filtered	Hth	1.41	10	Predicted values are identical
Pm_identity_filtered	CG43778	1.41	10	Predicted values are identical
Pm_identity_filtered	dpr4	1.4	10	Predicted values are identical
Pm_identity_filtered	nrm	1.4	10	Predicted values are identical
Pm_identity_filtered	CG32647	1.39	10	Predicted values are identical
Pm_identity_filtered	Dh31-R	1.39	10	Predicted values are identical
Pm_identity_filtered	Toll-6	1.37	10	Predicted values are identical
Pm_identity_filtered	Mp	1.33	10	Predicted values are identical
Pm_identity_filtered	CG32206	1.33	10	Predicted values are identical
Pm_identity_filtered	CG6453	1.32	10	Predicted values are identical
Tm_identity_filtered	Tl	4.22	26.67	Predicted values are identical
Tm_identity_filtered	Sdc	3.62	26.67	Predicted values are identical
Tm_identity_filtered	Wnt10	3.48	26.67	Predicted values are identical
Tm_identity_filtered	Ptp10D	3.41	26.67	Predicted values are identical
Tm_identity_filtered	Hth_Opa	3.3	26.67	Predicted values are identical
Tm_identity_filtered	dpr9	3.25	26.67	Predicted values are identical
Tm_identity_filtered	comm	3.19	26.67	Predicted values are identical
Tm_identity_filtered	CG6867	3.13	26.67	Predicted values are identical
Tm_identity_filtered	crb	3.03	26.67	Predicted values are identical
Tm_identity_filtered	Notch	2.91	26.67	Predicted values are identical
Tm_identity_filtered	CG34113	2.81	26.67	Predicted values are identical
Tm_identity_filtered	nes	2.8	26.67	Predicted values are identical
Tm_identity_filtered	CNMaR	2.65	26.67	Predicted values are identical
Tm_identity_filtered	Hs3st-A	2.56	26.67	Predicted values are identical
Tm_identity_filtered	trn	2.35	26.67	Predicted values are identical
Tm_identity_filtered	CG32354	2.35	26.67	Predicted values are identical
Tm_identity_filtered	beat-IIIb	2.25	26.67	Predicted values are identical
Tm_identity_filtered	ergic53	2.17	26.67	Predicted values are identical
Tm_identity_filtered	AstA-R1	2.14	26.67	Predicted values are identical
Tm_identity_filtered	ed	2.13	26.67	Predicted values are identical
Tm_identity_filtered	Ptp4E	2.09	26.67	Predicted values are identical
Tm_identity_filtered	cv-2	2.06	26.67	Predicted values are identical
Tm_identity_filtered	mtd	2.04	26.67	Predicted values are identical
Tm_identity_filtered	mthl1	1.99	26.67	Predicted values are identical
Tm_identity_filtered	CG32085	1.93	26.67	Predicted values are identical
Tm_identity_filtered	beat-IIa	1.92	26.67	Predicted values are identical
Tm_identity_filtered	CG34380	1.85	26.67	Predicted values are identical
Tm_identity_filtered	Dop2R	1.71	26.67	Predicted values are identical
Tm_identity_filtered	drpr	1.66	26.67	Predicted values are identical
Tm_identity_filtered	Tsp97E	1.59	26.67	Predicted values are identical
TmY_identity_filtered	LpR1	3.24	13.33	Predicted values are identical
TmY_identity_filtered	dpr2	3	13.33	Predicted values are identical
TmY_identity_filtered	CG15765	2.79	13.33	Predicted values are identical
TmY_identity_filtered	Dscam4	2.77	13.33	Predicted values are identical
TmY_identity_filtered	CG2061	2.75	13.33	Predicted values are identical
TmY_identity_filtered	CG13506	2.38	13.33	Predicted values are identical
TmY_identity_filtered	Octbeta3R	2.04	13.33	Predicted values are identical
TmY_identity_filtered	Mp	1.99	13.33	Predicted values are identical
TmY_identity_filtered	CG14521	1.94	13.33	Predicted values are identical
TmY_identity_filtered	tyn	1.92	13.33	Predicted values are identical
TmY_identity_filtered	CG43778	1.86	13.33	Predicted values are identical
TmY_identity_filtered	dpr20	1.73	13.33	Predicted values are identical
TmY_identity_filtered	mav	1.72	13.33	Predicted values are identical
TmY_identity_filtered	CG31708	1.71	13.33	Predicted values are identical
TmY_identity_filtered	beat-IV	1.65	13.33	Predicted values are identical
TmY_identity_filtered	CG32547	1.64	13.33	Predicted values are identical
TmY_identity_filtered	dpr9	1.54	13.33	Predicted values are identical
TmY_identity_filtered	haf	1.41	13.33	Predicted values are identical
TmY_identity_filtered	CG44153	1.41	13.33	Predicted values are identical
TmY_identity_filtered	CG11377	1.41	13.33	Predicted values are identical
TmY_identity_filtered	CG14024	1.41	13.33	Predicted values are identical
TmY_identity_filtered	Sema-2b	1.41	13.33	Predicted values are identical
TmY_identity_filtered	mspo	1.41	13.33	Predicted values are identical
TmY_identity_filtered	dpr10	1.4	13.33	Predicted values are identical
TmY_identity_filtered	gogo	1.4	13.33	Predicted values are identical
TmY_identity_filtered	CG31637	1.39	13.33	Predicted values are identical
TmY_identity_filtered	CG31869	1.38	13.33	Predicted values are identical
TmY_identity_filtered	fend	1.36	13.33	Predicted values are identical
TmY_identity_filtered	CG10731	1.29	13.33	Predicted values are identical
TmY_identity_filtered	CNMaR	1.26	13.33	Predicted values are identical
