## Supplementary material for "Establishment of terminal selector combinations in optic lobe neurons": Annex 3: Morphology_QualitSevClust_Adult_CSSs_TO_Regular_mOPC_results.csv

Features	Top_predictors	%IncMSE	OOBE	MCC_TestObs_TestPreds
Synperiodic	Hs6st	6.88	9.09	0.612372435695795
Synperiodic	sNPF-R	5.79	9.09	0.612372435695795
Synperiodic	CG13229	5.62	9.09	0.612372435695795
Synperiodic	mtd	5.16	9.09	0.612372435695795
Synperiodic	dpr10	5.04	9.09	0.612372435695795
Synperiodic	CG14762	4.65	9.09	0.612372435695795
Synperiodic	CG31221	4.65	9.09	0.612372435695795
Synperiodic	sdk	4.36	9.09	0.612372435695795
Synperiodic	pyr	4.03	9.09	0.612372435695795
Synperiodic	Tk	3.85	9.09	0.612372435695795
Synperiodic	comm	3.68	9.09	0.612372435695795
Synperiodic	Sema-1b	3.55	9.09	0.612372435695795
Synperiodic	CG31637	3.28	9.09	0.612372435695795
Synperiodic	CG2991	3.08	9.09	0.612372435695795
Synperiodic	robo3	3.03	9.09	0.612372435695795
Synperiodic	CG32699	2.88	9.09	0.612372435695795
Synperiodic	Dh44	2.84	9.09	0.612372435695795
Synperiodic	AdoR	2.8	9.09	0.612372435695795
Synperiodic	Tsp42Eg	2.71	9.09	0.612372435695795
Synperiodic	kek6	2.65	9.09	0.612372435695795
Synperiodic	oxt	2.62	9.09	0.612372435695795
Synperiodic	CG32354	2.6	9.09	0.612372435695795
Synperiodic	dpr9	2.56	9.09	0.612372435695795
Synperiodic	CG31869	2.51	9.09	0.612372435695795
Synperiodic	beat-Vc	2.42	9.09	0.612372435695795
Synperiodic	beat-IIIc	2.37	9.09	0.612372435695795
Synperiodic	ics	2.36	9.09	0.612372435695795
Synperiodic	SP2353	2.33	9.09	0.612372435695795
Synperiodic	amon	2.28	9.09	0.612372435695795
Synperiodic	beat-Ia	2.28	9.09	0.612372435695795
Columnar	Cad87A	1.41	0	Predicted values are identical
Columnar	Octbeta3R	1	0	Predicted values are identical
Columnar	CG17839	1	0	Predicted values are identical
Columnar	kug	1	0	Predicted values are identical
Columnar	CG14762	1	0	Predicted values are identical
Columnar	sli	1	0	Predicted values are identical
Columnar	CG34357	0	0	Predicted values are identical
Columnar	dpr16	0	0	Predicted values are identical
Columnar	mtd	0	0	Predicted values are identical
Columnar	CG34113	0	0	Predicted values are identical
Columnar	dpr11	0	0	Predicted values are identical
Columnar	CG34127	0	0	Predicted values are identical
Columnar	CG45263	0	0	Predicted values are identical
Columnar	5-HT2B	0	0	Predicted values are identical
Columnar	Dh44	0	0	Predicted values are identical
Columnar	TkR86C	0	0	Predicted values are identical
Columnar	dpr5	0	0	Predicted values are identical
Columnar	dpr4	0	0	Predicted values are identical
Columnar	CG12594	0	0	Predicted values are identical
Columnar	CG6959	0	0	Predicted values are identical
Columnar	Tk	0	0	Predicted values are identical
Columnar	dpr17	0	0	Predicted values are identical
Columnar	dpr15	0	0	Predicted values are identical
Columnar	Octbeta2R	0	0	Predicted values are identical
Columnar	beat-Vc	0	0	Predicted values are identical
Columnar	beat-Vb	0	0	Predicted values are identical
Columnar	CG7381	0	0	Predicted values are identical
Columnar	2mit	0	0	Predicted values are identical
Columnar	PK2-R1	0	0	Predicted values are identical
Columnar	CG14372	0	0	Predicted values are identical
Horizontal	dpr15	1	0	Predicted values are identical
Horizontal	beat-VI	1	0	Predicted values are identical
Horizontal	CG13532	1	0	Predicted values are identical
Horizontal	Fas2	1	0	Predicted values are identical
Horizontal	jeb	1	0	Predicted values are identical
Horizontal	CG34357	0	0	Predicted values are identical
Horizontal	dpr16	0	0	Predicted values are identical
Horizontal	mtd	0	0	Predicted values are identical
Horizontal	CG34113	0	0	Predicted values are identical
Horizontal	dpr11	0	0	Predicted values are identical
Horizontal	CG34127	0	0	Predicted values are identical
Horizontal	CG45263	0	0	Predicted values are identical
Horizontal	5-HT2B	0	0	Predicted values are identical
Horizontal	Dh44	0	0	Predicted values are identical
Horizontal	TkR86C	0	0	Predicted values are identical
Horizontal	dpr5	0	0	Predicted values are identical
Horizontal	dpr4	0	0	Predicted values are identical
Horizontal	CG12594	0	0	Predicted values are identical
Horizontal	CG6959	0	0	Predicted values are identical
Horizontal	Cad87A	0	0	Predicted values are identical
Horizontal	Octbeta3R	0	0	Predicted values are identical
Horizontal	Octbeta2R	0	0	Predicted values are identical
Horizontal	beat-Vc	0	0	Predicted values are identical
Horizontal	beat-Vb	0	0	Predicted values are identical
Horizontal	CG7381	0	0	Predicted values are identical
Horizontal	2mit	0	0	Predicted values are identical
Horizontal	PK2-R1	0	0	Predicted values are identical
Horizontal	CG14372	0	0	Predicted values are identical
Horizontal	Crz	0	0	Predicted values are identical
Horizontal	put	0	0	Predicted values are identical
Branched	Neto	4.42	14.29	Predicted values are identical
Branched	Ten-m	4.13	14.29	Predicted values are identical
Branched	dpr2	3.64	14.29	Predicted values are identical
Branched	LpR1	3.6	14.29	Predicted values are identical
Branched	Fas3	3.08	14.29	Predicted values are identical
Branched	CG31619	2.69	14.29	Predicted values are identical
Branched	Nrt	2.2	14.29	Predicted values are identical
Branched	CG11357	1.98	14.29	Predicted values are identical
Branched	ergic53	1.78	14.29	Predicted values are identical
Branched	kek5	1.71	14.29	Predicted values are identical
Branched	side	1.61	14.29	Predicted values are identical
Branched	beat-Vb	1.45	14.29	Predicted values are identical
Branched	ed	1.44	14.29	Predicted values are identical
Branched	Octbeta2R	1.43	14.29	Predicted values are identical
Branched	ics	1.42	14.29	Predicted values are identical
Branched	Drl-2	1.42	14.29	Predicted values are identical
Branched	Fs	1.41	14.29	Predicted values are identical
Branched	beat-VI	1.41	14.29	Predicted values are identical
Branched	CG13937	1.41	14.29	Predicted values are identical
Branched	PK2-R1	1.4	14.29	Predicted values are identical
Branched	crb	1.39	14.29	Predicted values are identical
Branched	Octbeta3R	1.39	14.29	Predicted values are identical
Branched	CG32085	1.37	14.29	Predicted values are identical
Branched	Tsp42Eg	1.34	14.29	Predicted values are identical
Branched	Lac	1.32	14.29	Predicted values are identical
Branched	robo3	1.32	14.29	Predicted values are identical
Branched	dpr4	1.24	14.29	Predicted values are identical
Branched	FMRFaR	1.17	14.29	Predicted values are identical
Branched	Dh31	1.13	14.29	Predicted values are identical
Branched	rst	1.11	14.29	Predicted values are identical
Branched_lobula_lobula_plate	dpr2	4.56	10.71	Predicted values are identical
Branched_lobula_lobula_plate	CG2061	3.06	10.71	Predicted values are identical
Branched_lobula_lobula_plate	Octbeta1R	2.62	10.71	Predicted values are identical
Branched_lobula_lobula_plate	Neto	2.4	10.71	Predicted values are identical
Branched_lobula_lobula_plate	hbs	2.38	10.71	Predicted values are identical
Branched_lobula_lobula_plate	Octbeta2R	1.98	10.71	Predicted values are identical
Branched_lobula_lobula_plate	CG42709	1.73	10.71	Predicted values are identical
Branched_lobula_lobula_plate	CG32354	1.73	10.71	Predicted values are identical
Branched_lobula_lobula_plate	oxt	1.73	10.71	Predicted values are identical
Branched_lobula_lobula_plate	robo	1.72	10.71	Predicted values are identical
Branched_lobula_lobula_plate	TyrR	1.66	10.71	Predicted values are identical
Branched_lobula_lobula_plate	TkR86C	1.64	10.71	Predicted values are identical
Branched_lobula_lobula_plate	Dscam4	1.53	10.71	Predicted values are identical
Branched_lobula_lobula_plate	Fur1	1.42	10.71	Predicted values are identical
Branched_lobula_lobula_plate	CG12594	1.41	10.71	Predicted values are identical
Branched_lobula_lobula_plate	rst	1.41	10.71	Predicted values are identical
Branched_lobula_lobula_plate	LpR2	1.41	10.71	Predicted values are identical
Branched_lobula_lobula_plate	Ptp99A	1.41	10.71	Predicted values are identical
Branched_lobula_lobula_plate	Ptp10D	1.41	10.71	Predicted values are identical
Branched_lobula_lobula_plate	Sema-2b	1.41	10.71	Predicted values are identical
Branched_lobula_lobula_plate	CG13532	1.4	10.71	Predicted values are identical
Branched_lobula_lobula_plate	Ddr	1.34	10.71	Predicted values are identical
Branched_lobula_lobula_plate	fru	1.31	10.71	Predicted values are identical
Branched_lobula_lobula_plate	beat-IIIc	1.15	10.71	Predicted values are identical
Branched_lobula_lobula_plate	CG32085	1.09	10.71	Predicted values are identical
Branched_lobula_lobula_plate	CG7381	1.08	10.71	Predicted values are identical
Branched_lobula_lobula_plate	Tsp42Eg	1.07	10.71	Predicted values are identical
Branched_lobula_lobula_plate	Dh44	1	10.71	Predicted values are identical
Branched_lobula_lobula_plate	Tk	1	10.71	Predicted values are identical
Branched_lobula_lobula_plate	Octbeta3R	1	10.71	Predicted values are identical
Severall_columnar_branches	CG9109	4.9	21.43	Predicted values are identical
Severall_columnar_branches	nes	4.78	21.43	Predicted values are identical
Severall_columnar_branches	Lac	4.24	21.43	Predicted values are identical
Severall_columnar_branches	CG42709	2.96	21.43	Predicted values are identical
Severall_columnar_branches	CG14024	2.78	21.43	Predicted values are identical
Severall_columnar_branches	CG31619	2.67	21.43	Predicted values are identical
Severall_columnar_branches	klg	2.67	21.43	Predicted values are identical
Severall_columnar_branches	Tsp42Ee	2.61	21.43	Predicted values are identical
Severall_columnar_branches	mtd	2.51	21.43	Predicted values are identical
Severall_columnar_branches	Sdc	2.31	21.43	Predicted values are identical
Severall_columnar_branches	CCKLR-17D3	2.3	21.43	Predicted values are identical
Severall_columnar_branches	CG7668	2.22	21.43	Predicted values are identical
Severall_columnar_branches	fz2	2.13	21.43	Predicted values are identical
Severall_columnar_branches	CCAP-R	2.12	21.43	Predicted values are identical
Severall_columnar_branches	CG14762	2.08	21.43	Predicted values are identical
Severall_columnar_branches	Tsp97E	2	21.43	Predicted values are identical
Severall_columnar_branches	Fur1	1.83	21.43	Predicted values are identical
Severall_columnar_branches	sbr	1.82	21.43	Predicted values are identical
Severall_columnar_branches	CG4313	1.78	21.43	Predicted values are identical
Severall_columnar_branches	AstA-R1	1.73	21.43	Predicted values are identical
Severall_columnar_branches	CadN2	1.73	21.43	Predicted values are identical
Severall_columnar_branches	nrm	1.73	21.43	Predicted values are identical
Severall_columnar_branches	InR	1.73	21.43	Predicted values are identical
Severall_columnar_branches	CG32206	1.72	21.43	Predicted values are identical
Severall_columnar_branches	fred	1.72	21.43	Predicted values are identical
Severall_columnar_branches	Pdfr	1.72	21.43	Predicted values are identical
Severall_columnar_branches	CNMaR	1.66	21.43	Predicted values are identical
Severall_columnar_branches	beat-IIb	1.66	21.43	Predicted values are identical
Severall_columnar_branches	Dh44-R2	1.65	21.43	Predicted values are identical
Severall_columnar_branches	beat-Ia	1.65	21.43	Predicted values are identical
Severall_columnar_branches_lamina	Pvf3	1.36	0	Predicted values are identical
Severall_columnar_branches_lamina	beat-IIb	1	0	Predicted values are identical
Severall_columnar_branches_lamina	CG17839	1	0	Predicted values are identical
Severall_columnar_branches_lamina	rgn	1	0	Predicted values are identical
Severall_columnar_branches_lamina	CG33143	1	0	Predicted values are identical
Severall_columnar_branches_lamina	CG4313	1	0	Predicted values are identical
Severall_columnar_branches_lamina	CG14010	1	0	Predicted values are identical
Severall_columnar_branches_lamina	beat-IIIb	1	0	Predicted values are identical
Severall_columnar_branches_lamina	CG6453	1	0	Predicted values are identical
Severall_columnar_branches_lamina	sNPF	1	0	Predicted values are identical
Severall_columnar_branches_lamina	CG12484	0.07	0	Predicted values are identical
Severall_columnar_branches_lamina	CG34357	0	0	Predicted values are identical
Severall_columnar_branches_lamina	dpr16	0	0	Predicted values are identical
Severall_columnar_branches_lamina	mtd	0	0	Predicted values are identical
Severall_columnar_branches_lamina	CG34113	0	0	Predicted values are identical
Severall_columnar_branches_lamina	dpr11	0	0	Predicted values are identical
Severall_columnar_branches_lamina	CG34127	0	0	Predicted values are identical
Severall_columnar_branches_lamina	CG45263	0	0	Predicted values are identical
Severall_columnar_branches_lamina	5-HT2B	0	0	Predicted values are identical
Severall_columnar_branches_lamina	Dh44	0	0	Predicted values are identical
Severall_columnar_branches_lamina	TkR86C	0	0	Predicted values are identical
Severall_columnar_branches_lamina	dpr5	0	0	Predicted values are identical
Severall_columnar_branches_lamina	dpr4	0	0	Predicted values are identical
Severall_columnar_branches_lamina	CG12594	0	0	Predicted values are identical
Severall_columnar_branches_lamina	CG6959	0	0	Predicted values are identical
Severall_columnar_branches_lamina	Cad87A	0	0	Predicted values are identical
Severall_columnar_branches_lamina	Tk	0	0	Predicted values are identical
Severall_columnar_branches_lamina	dpr17	0	0	Predicted values are identical
Severall_columnar_branches_lamina	dpr15	0	0	Predicted values are identical
Severall_columnar_branches_lamina	Octbeta3R	0	0	Predicted values are identical
Severall_columnar_branches_medulla	CG9109	4.98	17.86	Predicted values are identical
Severall_columnar_branches_medulla	CG4313	4.54	17.86	Predicted values are identical
Severall_columnar_branches_medulla	Npc2a	3.36	17.86	Predicted values are identical
Severall_columnar_branches_medulla	CG2991	2.39	17.86	Predicted values are identical
Severall_columnar_branches_medulla	CG13229	2.17	17.86	Predicted values are identical
Severall_columnar_branches_medulla	dpr11	1.98	17.86	Predicted values are identical
Severall_columnar_branches_medulla	side	1.96	17.86	Predicted values are identical
Severall_columnar_branches_medulla	Dh44	1.77	17.86	Predicted values are identical
Severall_columnar_branches_medulla	MsR2	1.72	17.86	Predicted values are identical
Severall_columnar_branches_medulla	CG34391	1.71	17.86	Predicted values are identical
Severall_columnar_branches_medulla	Lac	1.69	17.86	Predicted values are identical
Severall_columnar_branches_medulla	AstA-R1	1.68	17.86	Predicted values are identical
Severall_columnar_branches_medulla	Cad87A	1.63	17.86	Predicted values are identical
Severall_columnar_branches_medulla	5-HT2B	1.6	17.86	Predicted values are identical
Severall_columnar_branches_medulla	cue	1.6	17.86	Predicted values are identical
Severall_columnar_branches_medulla	nord	1.59	17.86	Predicted values are identical
Severall_columnar_branches_medulla	dpr5	1.53	17.86	Predicted values are identical
Severall_columnar_branches_medulla	nes	1.53	17.86	Predicted values are identical
Severall_columnar_branches_medulla	mav	1.52	17.86	Predicted values are identical
Severall_columnar_branches_medulla	CG12594	1.45	17.86	Predicted values are identical
Severall_columnar_branches_medulla	CG12913	1.41	17.86	Predicted values are identical
Severall_columnar_branches_medulla	CG32354	1.41	17.86	Predicted values are identical
Severall_columnar_branches_medulla	Fs	1.41	17.86	Predicted values are identical
Severall_columnar_branches_medulla	Octbeta3R	1.41	17.86	Predicted values are identical
Severall_columnar_branches_medulla	Pxn	1.41	17.86	Predicted values are identical
Severall_columnar_branches_medulla	wry	1.41	17.86	Predicted values are identical
Severall_columnar_branches_medulla	Lrr47	1.39	17.86	Predicted values are identical
Severall_columnar_branches_medulla	beat-Vc	1.39	17.86	Predicted values are identical
Severall_columnar_branches_medulla	CG10731	1.37	17.86	Predicted values are identical
Severall_columnar_branches_medulla	dpr16	1.32	17.86	Predicted values are identical
Severall_columnar_branches_medulla_filtered	CG9109	5.29	14.29	Predicted values are identical
Severall_columnar_branches_medulla_filtered	mav	2.89	14.29	Predicted values are identical
Severall_columnar_branches_medulla_filtered	Meltrin	2.76	14.29	Predicted values are identical
Severall_columnar_branches_medulla_filtered	CG4313	2.62	14.29	Predicted values are identical
Severall_columnar_branches_medulla_filtered	CG13229	2.27	14.29	Predicted values are identical
Severall_columnar_branches_medulla_filtered	Lrr47	2.2	14.29	Predicted values are identical
Severall_columnar_branches_medulla_filtered	TrissinR	2.19	14.29	Predicted values are identical
Severall_columnar_branches_medulla_filtered	nes	1.98	14.29	Predicted values are identical
Severall_columnar_branches_medulla_filtered	CG32206	1.96	14.29	Predicted values are identical
Severall_columnar_branches_medulla_filtered	Pdfr	1.96	14.29	Predicted values are identical
Severall_columnar_branches_medulla_filtered	dpr18	1.92	14.29	Predicted values are identical
Severall_columnar_branches_medulla_filtered	Fas3	1.86	14.29	Predicted values are identical
Severall_columnar_branches_medulla_filtered	sbr	1.79	14.29	Predicted values are identical
Severall_columnar_branches_medulla_filtered	Sema-2b	1.75	14.29	Predicted values are identical
Severall_columnar_branches_medulla_filtered	Nplp1	1.73	14.29	Predicted values are identical
Severall_columnar_branches_medulla_filtered	Npc2a	1.73	14.29	Predicted values are identical
Severall_columnar_branches_medulla_filtered	dpr17	1.7	14.29	Predicted values are identical
Severall_columnar_branches_medulla_filtered	beat-IIb	1.69	14.29	Predicted values are identical
Severall_columnar_branches_medulla_filtered	AstA	1.69	14.29	Predicted values are identical
Severall_columnar_branches_medulla_filtered	CG2991	1.65	14.29	Predicted values are identical
Severall_columnar_branches_medulla_filtered	beat-IV	1.63	14.29	Predicted values are identical
Severall_columnar_branches_medulla_filtered	fra	1.61	14.29	Predicted values are identical
Severall_columnar_branches_medulla_filtered	Hs3st-A	1.58	14.29	Predicted values are identical
Severall_columnar_branches_medulla_filtered	CG34380	1.58	14.29	Predicted values are identical
Severall_columnar_branches_medulla_filtered	fred	1.41	14.29	Predicted values are identical
Severall_columnar_branches_medulla_filtered	beat-Ia	1.41	14.29	Predicted values are identical
Severall_columnar_branches_medulla_filtered	Pex23	1.41	14.29	Predicted values are identical
Severall_columnar_branches_medulla_filtered	CG32647	1.41	14.29	Predicted values are identical
Severall_columnar_branches_medulla_filtered	CCKLR-17D1	1.41	14.29	Predicted values are identical
Severall_columnar_branches_medulla_filtered	CG13506	1.4	14.29	Predicted values are identical
Narrow_field_only	sNPF-R	6.24	28	Predicted values are identical
Narrow_field_only	trn	5.67	28	Predicted values are identical
Narrow_field_only	nrm	4.9	28	Predicted values are identical
Narrow_field_only	ed	4.08	28	Predicted values are identical
Narrow_field_only	Ptp99A	3.91	28	Predicted values are identical
Narrow_field_only	ttv	3.46	28	Predicted values are identical
Narrow_field_only	mtd	3.33	28	Predicted values are identical
Narrow_field_only	Ptp10D	3.08	28	Predicted values are identical
Narrow_field_only	Fs	3.02	28	Predicted values are identical
Narrow_field_only	dlp	2.64	28	Predicted values are identical
Narrow_field_only	CG14762	2.6	28	Predicted values are identical
Narrow_field_only	Bsg	2.58	28	Predicted values are identical
Narrow_field_only	comm	2.49	28	Predicted values are identical
Narrow_field_only	sdk	2.4	28	Predicted values are identical
Narrow_field_only	dpr10	2.37	28	Predicted values are identical
Narrow_field_only	CG31221	2.28	28	Predicted values are identical
Narrow_field_only	fz2	2.22	28	Predicted values are identical
Narrow_field_only	SP2353	2.2	28	Predicted values are identical
Narrow_field_only	Pdfr	2.12	28	Predicted values are identical
Narrow_field_only	AstA-R1	2.11	28	Predicted values are identical
Narrow_field_only	dpr6	1.96	28	Predicted values are identical
Narrow_field_only	dnt	1.96	28	Predicted values are identical
Narrow_field_only	rgn	1.92	28	Predicted values are identical
Narrow_field_only	dally	1.92	28	Predicted values are identical
Narrow_field_only	dpr17	1.87	28	Predicted values are identical
Narrow_field_only	CG6453	1.83	28	Predicted values are identical
Narrow_field_only	CG34391	1.72	28	Predicted values are identical
Narrow_field_only	Octbeta3R	1.71	28	Predicted values are identical
Narrow_field_only	pyr	1.7	28	Predicted values are identical
Narrow_field_only	Tl	1.65	28	Predicted values are identical
Wide_field_only	CG31221	7.24	24	1
Wide_field_only	comm	6.82	24	1
Wide_field_only	sNPF-R	5.62	24	1
Wide_field_only	mtd	5.18	24	1
Wide_field_only	CG31708	3.64	24	1
Wide_field_only	trn	3.48	24	1
Wide_field_only	Nrx-IV	3.27	24	1
Wide_field_only	dpr16	3.17	24	1
Wide_field_only	robo3	2.45	24	1
Wide_field_only	Hs6st	2.42	24	1
Wide_field_only	dally	2.38	24	1
Wide_field_only	cue	2.29	24	1
Wide_field_only	beat-IIa	2.25	24	1
Wide_field_only	Cht6	2.18	24	1
Wide_field_only	oys	2.08	24	1
Wide_field_only	beat-Vb	2.07	24	1
Wide_field_only	CG13229	2.04	24	1
Wide_field_only	crb	1.98	24	1
Wide_field_only	AstA-R1	1.97	24	1
Wide_field_only	fz2	1.9	24	1
Wide_field_only	CG13532	1.89	24	1
Wide_field_only	dnt	1.86	24	1
Wide_field_only	CG14762	1.79	24	1
Wide_field_only	side	1.75	24	1
Wide_field_only	CG5758	1.73	24	1
Wide_field_only	CG34357	1.71	24	1
Wide_field_only	dpr20	1.69	24	1
Wide_field_only	sli	1.69	24	1
Wide_field_only	CG7536	1.67	24	1
Wide_field_only	dlp	1.66	24	1
Narrow_and_wide_field	dpr15	3.47	12.5	Predicted values are identical
Narrow_and_wide_field	beat-IIIc	2.99	12.5	Predicted values are identical
Narrow_and_wide_field	CG32547	2.46	12.5	Predicted values are identical
Narrow_and_wide_field	Fas3	2.35	12.5	Predicted values are identical
Narrow_and_wide_field	klg	2.33	12.5	Predicted values are identical
Narrow_and_wide_field	Fs	2.32	12.5	Predicted values are identical
Narrow_and_wide_field	side	2.1	12.5	Predicted values are identical
Narrow_and_wide_field	CG12594	1.95	12.5	Predicted values are identical
Narrow_and_wide_field	Edem2	1.93	12.5	Predicted values are identical
Narrow_and_wide_field	kug	1.73	12.5	Predicted values are identical
Narrow_and_wide_field	Fas2	1.73	12.5	Predicted values are identical
Narrow_and_wide_field	Dh44-R2	1.72	12.5	Predicted values are identical
Narrow_and_wide_field	Dh31	1.72	12.5	Predicted values are identical
Narrow_and_wide_field	NetB	1.68	12.5	Predicted values are identical
Narrow_and_wide_field	Tsp42Ef	1.64	12.5	Predicted values are identical
Narrow_and_wide_field	CG34353	1.58	12.5	Predicted values are identical
Narrow_and_wide_field	otk	1.41	12.5	Predicted values are identical
Narrow_and_wide_field	Toll-6	1.4	12.5	Predicted values are identical
Narrow_and_wide_field	beat-IIb	1.39	12.5	Predicted values are identical
Narrow_and_wide_field	beat-Vc	1.39	12.5	Predicted values are identical
Narrow_and_wide_field	CCHa2-R	1.36	12.5	Predicted values are identical
Narrow_and_wide_field	CG33639	1.36	12.5	Predicted values are identical
Narrow_and_wide_field	CG32085	1.35	12.5	Predicted values are identical
Narrow_and_wide_field	beat-Ia	1.34	12.5	Predicted values are identical
Narrow_and_wide_field	CG5758	1.34	12.5	Predicted values are identical
Narrow_and_wide_field	Con	1.32	12.5	Predicted values are identical
Narrow_and_wide_field	comm	1.27	12.5	Predicted values are identical
Narrow_and_wide_field	Tsp42Ee	1.25	12.5	Predicted values are identical
Narrow_and_wide_field	CG33143	1.18	12.5	Predicted values are identical
Narrow_and_wide_field	Nrt	1.16	12.5	Predicted values are identical
Wide_field_small	sNPF-R	6.21	34.78	0.316227766016838
Wide_field_small	dally	5.08	34.78	0.316227766016838
Wide_field_small	trn	4.58	34.78	0.316227766016838
Wide_field_small	Dh44-R1	4.43	34.78	0.316227766016838
Wide_field_small	Nrx-IV	4.35	34.78	0.316227766016838
Wide_field_small	comm	3.51	34.78	0.316227766016838
Wide_field_small	rst	3.49	34.78	0.316227766016838
Wide_field_small	fas	3.42	34.78	0.316227766016838
Wide_field_small	robo3	2.99	34.78	0.316227766016838
Wide_field_small	Ptp10D	2.8	34.78	0.316227766016838
Wide_field_small	CG31637	2.64	34.78	0.316227766016838
Wide_field_small	dpr17	2.48	34.78	0.316227766016838
Wide_field_small	kek3	2.31	34.78	0.316227766016838
Wide_field_small	ed	2.29	34.78	0.316227766016838
Wide_field_small	mav	2.21	34.78	0.316227766016838
Wide_field_small	klg	2.18	34.78	0.316227766016838
Wide_field_small	Hth	2.16	34.78	0.316227766016838
Wide_field_small	CG34357	2.15	34.78	0.316227766016838
Wide_field_small	nrm	2.03	34.78	0.316227766016838
Wide_field_small	CG31708	2.02	34.78	0.316227766016838
Wide_field_small	AstC-R2	1.98	34.78	0.316227766016838
Wide_field_small	Bsg	1.91	34.78	0.316227766016838
Wide_field_small	Dh44	1.9	34.78	0.316227766016838
Wide_field_small	NLaz	1.73	34.78	0.316227766016838
Wide_field_small	Mmp2	1.68	34.78	0.316227766016838
Wide_field_small	TkR99D	1.67	34.78	0.316227766016838
Wide_field_small	stan	1.64	34.78	0.316227766016838
Wide_field_small	CG32206	1.63	34.78	0.316227766016838
Wide_field_small	dpr10	1.62	34.78	0.316227766016838
Wide_field_small	CG15630	1.59	34.78	0.316227766016838
Wide_field_large	fend	2.64	8.7	Predicted values are identical
Wide_field_large	haf	2.59	8.7	Predicted values are identical
Wide_field_large	CG31869	2.58	8.7	Predicted values are identical
Wide_field_large	pyr	2.55	8.7	Predicted values are identical
Wide_field_large	CG34353	2.54	8.7	Predicted values are identical
Wide_field_large	ics	1.73	8.7	Predicted values are identical
Wide_field_large	glec	1.71	8.7	Predicted values are identical
Wide_field_large	Tsp3A	1.71	8.7	Predicted values are identical
Wide_field_large	kek6	1.41	8.7	Predicted values are identical
Wide_field_large	dlp	1.41	8.7	Predicted values are identical
Wide_field_large	Dh44	1.1	8.7	Predicted values are identical
Wide_field_large	CG34113	1	8.7	Predicted values are identical
Wide_field_large	5-HT2B	1	8.7	Predicted values are identical
Wide_field_large	TkR86C	1	8.7	Predicted values are identical
Wide_field_large	dpr17	1	8.7	Predicted values are identical
Wide_field_large	Octbeta1R	1	8.7	Predicted values are identical
Wide_field_large	drpr	1	8.7	Predicted values are identical
Wide_field_large	MsR2	1	8.7	Predicted values are identical
Wide_field_large	trn	1	8.7	Predicted values are identical
Wide_field_large	comm	1	8.7	Predicted values are identical
Wide_field_large	CG7668	1	8.7	Predicted values are identical
Wide_field_large	Ten-m	1	8.7	Predicted values are identical
Wide_field_large	Mmp2	1	8.7	Predicted values are identical
Wide_field_large	oys	1	8.7	Predicted values are identical
Wide_field_large	stan	1	8.7	Predicted values are identical
Wide_field_large	otk2	1	8.7	Predicted values are identical
Wide_field_large	hbs	1	8.7	Predicted values are identical
Wide_field_large	unc-5	1	8.7	Predicted values are identical
Wide_field_large	CG10731	1	8.7	Predicted values are identical
Wide_field_large	CG32699	1	8.7	Predicted values are identical
All_tiling_neurons	Fs	3.3	31.25	Predicted values are identical
All_tiling_neurons	AdoR	2.64	31.25	Predicted values are identical
All_tiling_neurons	haf	2.47	31.25	Predicted values are identical
All_tiling_neurons	CG6867	2.43	31.25	Predicted values are identical
All_tiling_neurons	beat-IIIc	2.3	31.25	Predicted values are identical
All_tiling_neurons	kek3	2.14	31.25	Predicted values are identical
All_tiling_neurons	CG4313	2.01	31.25	Predicted values are identical
All_tiling_neurons	CG31708	1.99	31.25	Predicted values are identical
All_tiling_neurons	comm	1.96	31.25	Predicted values are identical
All_tiling_neurons	NetB	1.92	31.25	Predicted values are identical
All_tiling_neurons	oxt	1.83	31.25	Predicted values are identical
All_tiling_neurons	CG17839	1.79	31.25	Predicted values are identical
All_tiling_neurons	Octbeta1R	1.74	31.25	Predicted values are identical
All_tiling_neurons	CG33543	1.7	31.25	Predicted values are identical
All_tiling_neurons	beat-Vc	1.68	31.25	Predicted values are identical
All_tiling_neurons	CG12913	1.58	31.25	Predicted values are identical
All_tiling_neurons	sNPF	1.41	31.25	Predicted values are identical
All_tiling_neurons	trn	1.41	31.25	Predicted values are identical
All_tiling_neurons	CG14010	1.4	31.25	Predicted values are identical
All_tiling_neurons	CG42346	1.4	31.25	Predicted values are identical
All_tiling_neurons	bt	1.4	31.25	Predicted values are identical
All_tiling_neurons	Dscam3	1.39	31.25	Predicted values are identical
All_tiling_neurons	vn	1.39	31.25	Predicted values are identical
All_tiling_neurons	TkR99D	1.37	31.25	Predicted values are identical
All_tiling_neurons	Tsp42Ef	1.34	31.25	Predicted values are identical
All_tiling_neurons	Ptp99A	1.32	31.25	Predicted values are identical
All_tiling_neurons	NetA	1.31	31.25	Predicted values are identical
All_tiling_neurons	CG42343	1.27	31.25	Predicted values are identical
All_tiling_neurons	mtd	1.22	31.25	Predicted values are identical
All_tiling_neurons	CCHa2-R	1.13	31.25	Predicted values are identical
Intrinsic_medulla	dpr9	7.23	35.71	0.730296743340221
Intrinsic_medulla	CG34357	5.41	35.71	0.730296743340221
Intrinsic_medulla	oxt	4.78	35.71	0.730296743340221
Intrinsic_medulla	dpr16	4.76	35.71	0.730296743340221
Intrinsic_medulla	beat-IIIb	4.61	35.71	0.730296743340221
Intrinsic_medulla	Nrx-IV	3.48	35.71	0.730296743340221
Intrinsic_medulla	PK2-R1	3.18	35.71	0.730296743340221
Intrinsic_medulla	CG32085	3.01	35.71	0.730296743340221
Intrinsic_medulla	sNPF-R	2.92	35.71	0.730296743340221
Intrinsic_medulla	Hs6st	2.59	35.71	0.730296743340221
Intrinsic_medulla	dpr17	2.55	35.71	0.730296743340221
Intrinsic_medulla	dlp	2.41	35.71	0.730296743340221
Intrinsic_medulla	Fas3	2.34	35.71	0.730296743340221
Intrinsic_medulla	CG33543	2.29	35.71	0.730296743340221
Intrinsic_medulla	Tl	2.23	35.71	0.730296743340221
Intrinsic_medulla	stan	2.2	35.71	0.730296743340221
Intrinsic_medulla	CG31221	2.17	35.71	0.730296743340221
Intrinsic_medulla	kug	2.16	35.71	0.730296743340221
Intrinsic_medulla	CG6867	2.15	35.71	0.730296743340221
Intrinsic_medulla	CCKLR-17D3	2.1	35.71	0.730296743340221
Intrinsic_medulla	dpr11	2.07	35.71	0.730296743340221
Intrinsic_medulla	beat-VI	2	35.71	0.730296743340221
Intrinsic_medulla	mtd	1.97	35.71	0.730296743340221
Intrinsic_medulla	CG12594	1.93	35.71	0.730296743340221
Intrinsic_medulla	LpR2	1.92	35.71	0.730296743340221
Intrinsic_medulla	CG14010	1.91	35.71	0.730296743340221
Intrinsic_medulla	beat-IIIc	1.87	35.71	0.730296743340221
Intrinsic_medulla	Dh31	1.79	35.71	0.730296743340221
Intrinsic_medulla	comm	1.76	35.71	0.730296743340221
Intrinsic_medulla	fra	1.73	35.71	0.730296743340221
Targets_lamina	amon	1	0	Predicted values are identical
Targets_lamina	miple2	1	0	Predicted values are identical
Targets_lamina	nes	1	0	Predicted values are identical
Targets_lamina	Fs	1	0	Predicted values are identical
Targets_lamina	dpr2	1	0	Predicted values are identical
Targets_lamina	beat-Ib	1	0	Predicted values are identical
Targets_lamina	CG34357	0	0	Predicted values are identical
Targets_lamina	dpr16	0	0	Predicted values are identical
Targets_lamina	mtd	0	0	Predicted values are identical
Targets_lamina	CG34113	0	0	Predicted values are identical
Targets_lamina	dpr11	0	0	Predicted values are identical
Targets_lamina	CG34127	0	0	Predicted values are identical
Targets_lamina	CG45263	0	0	Predicted values are identical
Targets_lamina	5-HT2B	0	0	Predicted values are identical
Targets_lamina	Dh44	0	0	Predicted values are identical
Targets_lamina	TkR86C	0	0	Predicted values are identical
Targets_lamina	dpr5	0	0	Predicted values are identical
Targets_lamina	dpr4	0	0	Predicted values are identical
Targets_lamina	CG12594	0	0	Predicted values are identical
Targets_lamina	CG6959	0	0	Predicted values are identical
Targets_lamina	Cad87A	0	0	Predicted values are identical
Targets_lamina	Tk	0	0	Predicted values are identical
Targets_lamina	dpr17	0	0	Predicted values are identical
Targets_lamina	dpr15	0	0	Predicted values are identical
Targets_lamina	Octbeta3R	0	0	Predicted values are identical
Targets_lamina	Octbeta2R	0	0	Predicted values are identical
Targets_lamina	beat-Vc	0	0	Predicted values are identical
Targets_lamina	beat-Vb	0	0	Predicted values are identical
Targets_lamina	CG7381	0	0	Predicted values are identical
Targets_lamina	2mit	0	0	Predicted values are identical
Targets_all_lamina	tyn	1.41	0	Predicted values are identical
Targets_all_lamina	Crz	1	0	Predicted values are identical
Targets_all_lamina	fru	1	0	Predicted values are identical
Targets_all_lamina	CG12290	1	0	Predicted values are identical
Targets_all_lamina	Ptp99A	1	0	Predicted values are identical
Targets_all_lamina	Pxn	1	0	Predicted values are identical
Targets_all_lamina	FMRFaR	1	0	Predicted values are identical
Targets_all_lamina	CG13532	1	0	Predicted values are identical
Targets_all_lamina	AstA-R1	1	0	Predicted values are identical
Targets_all_lamina	CG44153	1	0	Predicted values are identical
Targets_all_lamina	beat-IIIb	1	0	Predicted values are identical
Targets_all_lamina	sNPF	1	0	Predicted values are identical
Targets_all_lamina	dpr9	1	0	Predicted values are identical
Targets_all_lamina	CG34357	0	0	Predicted values are identical
Targets_all_lamina	dpr16	0	0	Predicted values are identical
Targets_all_lamina	mtd	0	0	Predicted values are identical
Targets_all_lamina	dpr11	0	0	Predicted values are identical
Targets_all_lamina	CG34127	0	0	Predicted values are identical
Targets_all_lamina	5-HT2B	0	0	Predicted values are identical
Targets_all_lamina	Dh44	0	0	Predicted values are identical
Targets_all_lamina	TkR86C	0	0	Predicted values are identical
Targets_all_lamina	dpr5	0	0	Predicted values are identical
Targets_all_lamina	dpr4	0	0	Predicted values are identical
Targets_all_lamina	CG12594	0	0	Predicted values are identical
Targets_all_lamina	CG6959	0	0	Predicted values are identical
Targets_all_lamina	Cad87A	0	0	Predicted values are identical
Targets_all_lamina	Tk	0	0	Predicted values are identical
Targets_all_lamina	dpr15	0	0	Predicted values are identical
Targets_all_lamina	Octbeta3R	0	0	Predicted values are identical
Targets_all_lamina	Octbeta2R	0	0	Predicted values are identical
Targets_prox_and_dist_medulla	Hs6st	5.31	14.81	0.75
Targets_prox_and_dist_medulla	Bsg	5.17	14.81	0.75
Targets_prox_and_dist_medulla	CG14762	4.96	14.81	0.75
Targets_prox_and_dist_medulla	CG31221	4.84	14.81	0.75
Targets_prox_and_dist_medulla	Dl	4.6	14.81	0.75
Targets_prox_and_dist_medulla	Ptp99A	4.55	14.81	0.75
Targets_prox_and_dist_medulla	sNPF-R	4.16	14.81	0.75
Targets_prox_and_dist_medulla	comm	3.6	14.81	0.75
Targets_prox_and_dist_medulla	AdoR	3.38	14.81	0.75
Targets_prox_and_dist_medulla	Cht6	3.23	14.81	0.75
Targets_prox_and_dist_medulla	CG12290	3.2	14.81	0.75
Targets_prox_and_dist_medulla	Nrt	3.17	14.81	0.75
Targets_prox_and_dist_medulla	ttv	3.17	14.81	0.75
Targets_prox_and_dist_medulla	CG32647	3.08	14.81	0.75
Targets_prox_and_dist_medulla	dpr9	2.94	14.81	0.75
Targets_prox_and_dist_medulla	CG34113	2.87	14.81	0.75
Targets_prox_and_dist_medulla	drl	2.73	14.81	0.75
Targets_prox_and_dist_medulla	Octbeta3R	2.72	14.81	0.75
Targets_prox_and_dist_medulla	CG13229	2.66	14.81	0.75
Targets_prox_and_dist_medulla	dpr10	2.61	14.81	0.75
Targets_prox_and_dist_medulla	Ddr	2.6	14.81	0.75
Targets_prox_and_dist_medulla	Pvr	2.57	14.81	0.75
Targets_prox_and_dist_medulla	AstA-R1	2.37	14.81	0.75
Targets_prox_and_dist_medulla	tld	2.3	14.81	0.75
Targets_prox_and_dist_medulla	sli	2.29	14.81	0.75
Targets_prox_and_dist_medulla	cue	2.21	14.81	0.75
Targets_prox_and_dist_medulla	Toll-6	2.19	14.81	0.75
Targets_prox_and_dist_medulla	glec	2.18	14.81	0.75
Targets_prox_and_dist_medulla	TyrR	2.13	14.81	0.75
Targets_prox_and_dist_medulla	CG31637	2.08	14.81	0.75
Targets_prox_and_dist_medulla_filtered	Bsg	5.05	23.08	1
Targets_prox_and_dist_medulla_filtered	AstA-R1	4.48	23.08	1
Targets_prox_and_dist_medulla_filtered	Ddr	4.41	23.08	1
Targets_prox_and_dist_medulla_filtered	comm	4.24	23.08	1
Targets_prox_and_dist_medulla_filtered	Dl	4.08	23.08	1
Targets_prox_and_dist_medulla_filtered	CG32647	4.04	23.08	1
Targets_prox_and_dist_medulla_filtered	rdo	3.95	23.08	1
Targets_prox_and_dist_medulla_filtered	Octbeta3R	3.9	23.08	1
Targets_prox_and_dist_medulla_filtered	Ptp99A	3.6	23.08	1
Targets_prox_and_dist_medulla_filtered	Dscam4	3.58	23.08	1
Targets_prox_and_dist_medulla_filtered	CG34357	3.51	23.08	1
Targets_prox_and_dist_medulla_filtered	CG14010	3.5	23.08	1
Targets_prox_and_dist_medulla_filtered	CG31221	3.27	23.08	1
Targets_prox_and_dist_medulla_filtered	mtd	3.15	23.08	1
Targets_prox_and_dist_medulla_filtered	sNPF-R	3.08	23.08	1
Targets_prox_and_dist_medulla_filtered	otk2	2.79	23.08	1
Targets_prox_and_dist_medulla_filtered	Hs3st-A	2.57	23.08	1
Targets_prox_and_dist_medulla_filtered	Cht6	2.53	23.08	1
Targets_prox_and_dist_medulla_filtered	CG32206	2.37	23.08	1
Targets_prox_and_dist_medulla_filtered	drpr	2.3	23.08	1
Targets_prox_and_dist_medulla_filtered	CG14762	2.26	23.08	1
Targets_prox_and_dist_medulla_filtered	Cda5	2.23	23.08	1
Targets_prox_and_dist_medulla_filtered	CG13995	2.21	23.08	1
Targets_prox_and_dist_medulla_filtered	beta3GalTII	2.14	23.08	1
Targets_prox_and_dist_medulla_filtered	Nrg	2.09	23.08	1
Targets_prox_and_dist_medulla_filtered	pyr	2.07	23.08	1
Targets_prox_and_dist_medulla_filtered	beat-Vc	2.05	23.08	1
Targets_prox_and_dist_medulla_filtered	Nrt	2.04	23.08	1
Targets_prox_and_dist_medulla_filtered	drl	2	23.08	1
Targets_prox_and_dist_medulla_filtered	fend	1.98	23.08	1
Targets_only_proximal_medulla	fend	3.13	7.41	Predicted values are identical
Targets_only_proximal_medulla	pyr	2.81	7.41	Predicted values are identical
Targets_only_proximal_medulla	glec	2.21	7.41	Predicted values are identical
Targets_only_proximal_medulla	haf	2.18	7.41	Predicted values are identical
Targets_only_proximal_medulla	Hth	1.99	7.41	Predicted values are identical
Targets_only_proximal_medulla	sNPF-R	1.96	7.41	Predicted values are identical
Targets_only_proximal_medulla	Hs2st	1.86	7.41	Predicted values are identical
Targets_only_proximal_medulla	CG31869	1.73	7.41	Predicted values are identical
Targets_only_proximal_medulla	Fur1	1.67	7.41	Predicted values are identical
Targets_only_proximal_medulla	beat-IIIb	1.64	7.41	Predicted values are identical
Targets_only_proximal_medulla	CG34353	1.55	7.41	Predicted values are identical
Targets_only_proximal_medulla	gogo	1.4	7.41	Predicted values are identical
Targets_only_proximal_medulla	CG45263	1	7.41	Predicted values are identical
Targets_only_proximal_medulla	side	1	7.41	Predicted values are identical
Targets_only_proximal_medulla	MsR2	1	7.41	Predicted values are identical
Targets_only_proximal_medulla	CG42709	1	7.41	Predicted values are identical
Targets_only_proximal_medulla	comm	1	7.41	Predicted values are identical
Targets_only_proximal_medulla	Pex23	1	7.41	Predicted values are identical
Targets_only_proximal_medulla	Tsp42Ef	1	7.41	Predicted values are identical
Targets_only_proximal_medulla	oys	1	7.41	Predicted values are identical
Targets_only_proximal_medulla	unc-5	1	7.41	Predicted values are identical
Targets_only_proximal_medulla	Tsp3A	1	7.41	Predicted values are identical
Targets_only_proximal_medulla	Cht6	1	7.41	Predicted values are identical
Targets_only_proximal_medulla	Neto	1	7.41	Predicted values are identical
Targets_only_proximal_medulla	NetB	1	7.41	Predicted values are identical
Targets_only_proximal_medulla	CG33639	1	7.41	Predicted values are identical
Targets_only_proximal_medulla	CG2991	1	7.41	Predicted values are identical
Targets_only_proximal_medulla	CG16974	1	7.41	Predicted values are identical
Targets_only_proximal_medulla	beat-Ia	1	7.41	Predicted values are identical
Targets_only_proximal_medulla	caps	1	7.41	Predicted values are identical
Targets_only_proximal_medulla_filtered	drl	4.48	11.54	Predicted values are identical
Targets_only_proximal_medulla_filtered	beat-Ia	3.24	11.54	Predicted values are identical
Targets_only_proximal_medulla_filtered	Dh44	3.01	11.54	Predicted values are identical
Targets_only_proximal_medulla_filtered	haf	2.87	11.54	Predicted values are identical
Targets_only_proximal_medulla_filtered	crb	2.85	11.54	Predicted values are identical
Targets_only_proximal_medulla_filtered	CG34353	2.74	11.54	Predicted values are identical
Targets_only_proximal_medulla_filtered	CNMaR	2.62	11.54	Predicted values are identical
Targets_only_proximal_medulla_filtered	dlp	2.4	11.54	Predicted values are identical
Targets_only_proximal_medulla_filtered	ics	2.21	11.54	Predicted values are identical
Targets_only_proximal_medulla_filtered	sNPF-R	2.14	11.54	Predicted values are identical
Targets_only_proximal_medulla_filtered	fend	1.98	11.54	Predicted values are identical
Targets_only_proximal_medulla_filtered	pyr	1.95	11.54	Predicted values are identical
Targets_only_proximal_medulla_filtered	Cht6	1.93	11.54	Predicted values are identical
Targets_only_proximal_medulla_filtered	dpr17	1.9	11.54	Predicted values are identical
Targets_only_proximal_medulla_filtered	CG13229	1.81	11.54	Predicted values are identical
Targets_only_proximal_medulla_filtered	CG31637	1.77	11.54	Predicted values are identical
Targets_only_proximal_medulla_filtered	Bsg	1.76	11.54	Predicted values are identical
Targets_only_proximal_medulla_filtered	lea	1.73	11.54	Predicted values are identical
Targets_only_proximal_medulla_filtered	Hth	1.7	11.54	Predicted values are identical
Targets_only_proximal_medulla_filtered	CG14024	1.69	11.54	Predicted values are identical
Targets_only_proximal_medulla_filtered	trn	1.41	11.54	Predicted values are identical
Targets_only_proximal_medulla_filtered	Fas2	1.41	11.54	Predicted values are identical
Targets_only_proximal_medulla_filtered	Mip	1.4	11.54	Predicted values are identical
Targets_only_proximal_medulla_filtered	Fur1	1.4	11.54	Predicted values are identical
Targets_only_proximal_medulla_filtered	CG34391	1.4	11.54	Predicted values are identical
Targets_only_proximal_medulla_filtered	CCKLR-17D3	1.36	11.54	Predicted values are identical
Targets_only_proximal_medulla_filtered	CG6453	1.28	11.54	Predicted values are identical
Targets_only_proximal_medulla_filtered	Cad87A	1.2	11.54	Predicted values are identical
Targets_only_proximal_medulla_filtered	glec	1.14	11.54	Predicted values are identical
Targets_only_proximal_medulla_filtered	CG12594	1	11.54	Predicted values are identical
Targets_only_distal_medulla	sli	5.51	25.93	0.353553390593274
Targets_only_distal_medulla	Edem2	5.07	25.93	0.353553390593274
Targets_only_distal_medulla	Dscam4	4.14	25.93	0.353553390593274
Targets_only_distal_medulla	rdo	3.89	25.93	0.353553390593274
Targets_only_distal_medulla	unc-5	2.81	25.93	0.353553390593274
Targets_only_distal_medulla	Sdc	2.76	25.93	0.353553390593274
Targets_only_distal_medulla	CCKLR-17D1	2.73	25.93	0.353553390593274
Targets_only_distal_medulla	Fur1	2.63	25.93	0.353553390593274
Targets_only_distal_medulla	Con	2.63	25.93	0.353553390593274
Targets_only_distal_medulla	dpr18	2.63	25.93	0.353553390593274
Targets_only_distal_medulla	Octbeta3R	2.54	25.93	0.353553390593274
Targets_only_distal_medulla	eys	2.52	25.93	0.353553390593274
Targets_only_distal_medulla	CG31619	2.48	25.93	0.353553390593274
Targets_only_distal_medulla	bt	2.45	25.93	0.353553390593274
Targets_only_distal_medulla	CG14024	2.43	25.93	0.353553390593274
Targets_only_distal_medulla	pyr	2.38	25.93	0.353553390593274
Targets_only_distal_medulla	Bsg	2.33	25.93	0.353553390593274
Targets_only_distal_medulla	CG34113	2.19	25.93	0.353553390593274
Targets_only_distal_medulla	fas	2.05	25.93	0.353553390593274
Targets_only_distal_medulla	CG13995	1.96	25.93	0.353553390593274
Targets_only_distal_medulla	dpr2	1.94	25.93	0.353553390593274
Targets_only_distal_medulla	beat-IIIc	1.93	25.93	0.353553390593274
Targets_only_distal_medulla	CG31221	1.93	25.93	0.353553390593274
Targets_only_distal_medulla	dpr17	1.91	25.93	0.353553390593274
Targets_only_distal_medulla	Fili	1.89	25.93	0.353553390593274
Targets_only_distal_medulla	CG1504	1.83	25.93	0.353553390593274
Targets_only_distal_medulla	Cht6	1.83	25.93	0.353553390593274
Targets_only_distal_medulla	kug	1.81	25.93	0.353553390593274
Targets_only_distal_medulla	CG34355	1.78	25.93	0.353553390593274
Targets_only_distal_medulla	Nrg	1.74	25.93	0.353553390593274
Targets_only_distal_medulla_filtered	sli	4.96	26.92	0.471404520791032
Targets_only_distal_medulla_filtered	beat-IIa	4.77	26.92	0.471404520791032
Targets_only_distal_medulla_filtered	CG34357	4.67	26.92	0.471404520791032
Targets_only_distal_medulla_filtered	CG31221	4.22	26.92	0.471404520791032
Targets_only_distal_medulla_filtered	Fur1	4.07	26.92	0.471404520791032
Targets_only_distal_medulla_filtered	pyr	3.63	26.92	0.471404520791032
Targets_only_distal_medulla_filtered	sNPF-R	3.29	26.92	0.471404520791032
Targets_only_distal_medulla_filtered	dpr20	3.22	26.92	0.471404520791032
Targets_only_distal_medulla_filtered	Dscam4	3.06	26.92	0.471404520791032
Targets_only_distal_medulla_filtered	Octbeta3R	3.05	26.92	0.471404520791032
Targets_only_distal_medulla_filtered	Nrg	2.97	26.92	0.471404520791032
Targets_only_distal_medulla_filtered	Sdc	2.82	26.92	0.471404520791032
Targets_only_distal_medulla_filtered	CG12290	2.82	26.92	0.471404520791032
Targets_only_distal_medulla_filtered	Ddr	2.82	26.92	0.471404520791032
Targets_only_distal_medulla_filtered	comm	2.71	26.92	0.471404520791032
Targets_only_distal_medulla_filtered	Ptp99A	2.65	26.92	0.471404520791032
Targets_only_distal_medulla_filtered	CG14010	2.63	26.92	0.471404520791032
Targets_only_distal_medulla_filtered	CG34355	2.59	26.92	0.471404520791032
Targets_only_distal_medulla_filtered	mav	2.54	26.92	0.471404520791032
Targets_only_distal_medulla_filtered	bt	2.49	26.92	0.471404520791032
Targets_only_distal_medulla_filtered	Pvr	2.47	26.92	0.471404520791032
Targets_only_distal_medulla_filtered	Neto	2.43	26.92	0.471404520791032
Targets_only_distal_medulla_filtered	nord	2.3	26.92	0.471404520791032
Targets_only_distal_medulla_filtered	unc-5	2.29	26.92	0.471404520791032
Targets_only_distal_medulla_filtered	CG31619	2.17	26.92	0.471404520791032
Targets_only_distal_medulla_filtered	amon	2.02	26.92	0.471404520791032
Targets_only_distal_medulla_filtered	drpr	1.98	26.92	0.471404520791032
Targets_only_distal_medulla_filtered	CG12913	1.97	26.92	0.471404520791032
Targets_only_distal_medulla_filtered	mthl1	1.96	26.92	0.471404520791032
Targets_only_distal_medulla_filtered	dpr6	1.95	26.92	0.471404520791032
Targets_M1	fra	5.35	48.15	-0.0912870929175277
Targets_M1	Ddr	4.7	48.15	-0.0912870929175277
Targets_M1	mav	4.5	48.15	-0.0912870929175277
Targets_M1	CG15765	3.59	48.15	-0.0912870929175277
Targets_M1	Erm_Ey	3.44	48.15	-0.0912870929175277
Targets_M1	fred	3.31	48.15	-0.0912870929175277
Targets_M1	dpr18	2.99	48.15	-0.0912870929175277
Targets_M1	comm	2.48	48.15	-0.0912870929175277
Targets_M1	beat-VII	2.35	48.15	-0.0912870929175277
Targets_M1	Dscam4	2.14	48.15	-0.0912870929175277
Targets_M1	rgn	2.06	48.15	-0.0912870929175277
Targets_M1	Nplp1	2	48.15	-0.0912870929175277
Targets_M1	Cda5	1.96	48.15	-0.0912870929175277
Targets_M1	caps	1.92	48.15	-0.0912870929175277
Targets_M1	CG33143	1.83	48.15	-0.0912870929175277
Targets_M1	Nrx-IV	1.83	48.15	-0.0912870929175277
Targets_M1	Bsg	1.79	48.15	-0.0912870929175277
Targets_M1	robo3	1.75	48.15	-0.0912870929175277
Targets_M1	oxt	1.7	48.15	-0.0912870929175277
Targets_M1	CG32085	1.7	48.15	-0.0912870929175277
Targets_M1	2mit	1.68	48.15	-0.0912870929175277
Targets_M1	Fili	1.65	48.15	-0.0912870929175277
Targets_M1	TrissinR	1.64	48.15	-0.0912870929175277
Targets_M1	AstA-R1	1.6	48.15	-0.0912870929175277
Targets_M1	nord	1.58	48.15	-0.0912870929175277
Targets_M1	AstA	1.54	48.15	-0.0912870929175277
Targets_M1	klg	1.53	48.15	-0.0912870929175277
Targets_M1	Sema-1b	1.5	48.15	-0.0912870929175277
Targets_M1	CG14024	1.49	48.15	-0.0912870929175277
Targets_M1	dpr3	1.47	48.15	-0.0912870929175277
Targets_M1_filtered	fra	4.48	69.23	0.730296743340221
Targets_M1_filtered	mav	3.89	69.23	0.730296743340221
Targets_M1_filtered	sca	3.08	69.23	0.730296743340221
Targets_M1_filtered	CG14372	3.03	69.23	0.730296743340221
Targets_M1_filtered	CG11320	2.94	69.23	0.730296743340221
Targets_M1_filtered	beat-VII	2.38	69.23	0.730296743340221
Targets_M1_filtered	ETHR	2.38	69.23	0.730296743340221
Targets_M1_filtered	oxt	2.32	69.23	0.730296743340221
Targets_M1_filtered	sNPF	2.2	69.23	0.730296743340221
Targets_M1_filtered	rgn	2.03	69.23	0.730296743340221
Targets_M1_filtered	InR	1.97	69.23	0.730296743340221
Targets_M1_filtered	Cda5	1.81	69.23	0.730296743340221
Targets_M1_filtered	Erm_Ey	1.69	69.23	0.730296743340221
Targets_M1_filtered	CG11357	1.67	69.23	0.730296743340221
Targets_M1_filtered	Fas2	1.6	69.23	0.730296743340221
Targets_M1_filtered	ttv	1.59	69.23	0.730296743340221
Targets_M1_filtered	oys	1.59	69.23	0.730296743340221
Targets_M1_filtered	CG42613	1.58	69.23	0.730296743340221
Targets_M1_filtered	Dh31	1.58	69.23	0.730296743340221
Targets_M1_filtered	Nrg	1.55	69.23	0.730296743340221
Targets_M1_filtered	trn	1.55	69.23	0.730296743340221
Targets_M1_filtered	Cht6	1.41	69.23	0.730296743340221
Targets_M1_filtered	CG13643	1.41	69.23	0.730296743340221
Targets_M1_filtered	Sema-2b	1.41	69.23	0.730296743340221
Targets_M1_filtered	Mip	1.4	69.23	0.730296743340221
Targets_M1_filtered	Ptp10D	1.39	69.23	0.730296743340221
Targets_M1_filtered	Edem2	1.39	69.23	0.730296743340221
Targets_M1_filtered	kek3	1.39	69.23	0.730296743340221
Targets_M1_filtered	2mit	1.38	69.23	0.730296743340221
Targets_M1_filtered	ics	1.37	69.23	0.730296743340221
Targets_M2	mtd	7.04	22.22	0.471404520791032
Targets_M2	sdk	5.8	22.22	0.471404520791032
Targets_M2	CG14762	5.5	22.22	0.471404520791032
Targets_M2	dpr13	5.13	22.22	0.471404520791032
Targets_M2	CG12913	4.52	22.22	0.471404520791032
Targets_M2	SP2353	4.48	22.22	0.471404520791032
Targets_M2	Pdfr	4.13	22.22	0.471404520791032
Targets_M2	AdoR	3.84	22.22	0.471404520791032
Targets_M2	AstA-R1	3.76	22.22	0.471404520791032
Targets_M2	comm	3.6	22.22	0.471404520791032
Targets_M2	Hs6st	2.92	22.22	0.471404520791032
Targets_M2	CG10731	2.79	22.22	0.471404520791032
Targets_M2	Hs3st-A	2.75	22.22	0.471404520791032
Targets_M2	Bsg	2.67	22.22	0.471404520791032
Targets_M2	crb	2.67	22.22	0.471404520791032
Targets_M2	robo3	2.61	22.22	0.471404520791032
Targets_M2	Dscam3	2.47	22.22	0.471404520791032
Targets_M2	CG42343	2.38	22.22	0.471404520791032
Targets_M2	glec	2.25	22.22	0.471404520791032
Targets_M2	CG31221	2.25	22.22	0.471404520791032
Targets_M2	Dscam4	2.12	22.22	0.471404520791032
Targets_M2	CG33543	1.99	22.22	0.471404520791032
Targets_M2	Tsp42Eg	1.95	22.22	0.471404520791032
Targets_M2	CG34357	1.94	22.22	0.471404520791032
Targets_M2	fred	1.92	22.22	0.471404520791032
Targets_M2	TyrR	1.84	22.22	0.471404520791032
Targets_M2	CG31619	1.83	22.22	0.471404520791032
Targets_M2	put	1.77	22.22	0.471404520791032
Targets_M2	dlp	1.76	22.22	0.471404520791032
Targets_M2	Cad87A	1.74	22.22	0.471404520791032
Targets_M2_filtered	sdk	6.15	42.31	0.645497224367903
Targets_M2_filtered	mtd	5.62	42.31	0.645497224367903
Targets_M2_filtered	CG13229	3.5	42.31	0.645497224367903
Targets_M2_filtered	glec	3.14	42.31	0.645497224367903
Targets_M2_filtered	AdoR	3.11	42.31	0.645497224367903
Targets_M2_filtered	CG14762	3.1	42.31	0.645497224367903
Targets_M2_filtered	Pdfr	2.87	42.31	0.645497224367903
Targets_M2_filtered	SP2353	2.76	42.31	0.645497224367903
Targets_M2_filtered	crb	2.56	42.31	0.645497224367903
Targets_M2_filtered	kek6	2.52	42.31	0.645497224367903
Targets_M2_filtered	sli	2.52	42.31	0.645497224367903
Targets_M2_filtered	CG6024	2.48	42.31	0.645497224367903
Targets_M2_filtered	Npc2a	2.44	42.31	0.645497224367903
Targets_M2_filtered	CG31221	2.41	42.31	0.645497224367903
Targets_M2_filtered	Cad87A	2.18	42.31	0.645497224367903
Targets_M2_filtered	Lac	2.09	42.31	0.645497224367903
Targets_M2_filtered	CG32206	2.05	42.31	0.645497224367903
Targets_M2_filtered	CG13937	1.96	42.31	0.645497224367903
Targets_M2_filtered	Fur1	1.95	42.31	0.645497224367903
Targets_M2_filtered	dpr13	1.9	42.31	0.645497224367903
Targets_M2_filtered	robo3	1.88	42.31	0.645497224367903
Targets_M2_filtered	drpr	1.83	42.31	0.645497224367903
Targets_M2_filtered	pyr	1.79	42.31	0.645497224367903
Targets_M2_filtered	beat-IIIb	1.74	42.31	0.645497224367903
Targets_M2_filtered	CG15765	1.72	42.31	0.645497224367903
Targets_M2_filtered	Nrx-IV	1.72	42.31	0.645497224367903
Targets_M2_filtered	CG31619	1.68	42.31	0.645497224367903
Targets_M2_filtered	CG11099	1.67	42.31	0.645497224367903
Targets_M2_filtered	TkR86C	1.64	42.31	0.645497224367903
Targets_M2_filtered	CG32699	1.46	42.31	0.645497224367903
Targets_M3	CG34353	3.75	40.74	0.730296743340221
Targets_M3	dpr5	3.74	40.74	0.730296743340221
Targets_M3	InR	3.41	40.74	0.730296743340221
Targets_M3	Nrx-IV	3.32	40.74	0.730296743340221
Targets_M3	CG15765	3.25	40.74	0.730296743340221
Targets_M3	dpr10	3.19	40.74	0.730296743340221
Targets_M3	CG12594	3.12	40.74	0.730296743340221
Targets_M3	CNMaR	2.86	40.74	0.730296743340221
Targets_M3	CG32699	2.5	40.74	0.730296743340221
Targets_M3	sbr	2.39	40.74	0.730296743340221
Targets_M3	mthl1	2.39	40.74	0.730296743340221
Targets_M3	dpr17	2.38	40.74	0.730296743340221
Targets_M3	sdk	2.37	40.74	0.730296743340221
Targets_M3	CG16974	2.37	40.74	0.730296743340221
Targets_M3	fru	2.37	40.74	0.730296743340221
Targets_M3	MsR1	2.35	40.74	0.730296743340221
Targets_M3	CG44153	2.21	40.74	0.730296743340221
Targets_M3	ics	2.21	40.74	0.730296743340221
Targets_M3	Mip	2.17	40.74	0.730296743340221
Targets_M3	fend	2.16	40.74	0.730296743340221
Targets_M3	Npc2a	2.16	40.74	0.730296743340221
Targets_M3	2mit	1.98	40.74	0.730296743340221
Targets_M3	bnl	1.82	40.74	0.730296743340221
Targets_M3	Hth	1.8	40.74	0.730296743340221
Targets_M3	beta3GalTII	1.71	40.74	0.730296743340221
Targets_M3	CG18208	1.69	40.74	0.730296743340221
Targets_M3	fas	1.66	40.74	0.730296743340221
Targets_M3	CG7668	1.65	40.74	0.730296743340221
Targets_M3	Tk	1.64	40.74	0.730296743340221
Targets_M3	Fur1	1.63	40.74	0.730296743340221
Targets_M3_filtered	Ptp4E	6.04	34.62	-0.258198889747161
Targets_M3_filtered	ics	4.17	34.62	-0.258198889747161
Targets_M3_filtered	dpr10	3.49	34.62	-0.258198889747161
Targets_M3_filtered	haf	3.18	34.62	-0.258198889747161
Targets_M3_filtered	CG34371	3.05	34.62	-0.258198889747161
Targets_M3_filtered	sbr	2.88	34.62	-0.258198889747161
Targets_M3_filtered	dpr17	2.84	34.62	-0.258198889747161
Targets_M3_filtered	CNMaR	2.78	34.62	-0.258198889747161
Targets_M3_filtered	InR	2.72	34.62	-0.258198889747161
Targets_M3_filtered	mthl1	2.7	34.62	-0.258198889747161
Targets_M3_filtered	Mmp2	2.65	34.62	-0.258198889747161
Targets_M3_filtered	fas	2.58	34.62	-0.258198889747161
Targets_M3_filtered	CG7668	2.49	34.62	-0.258198889747161
Targets_M3_filtered	CG31646	2.47	34.62	-0.258198889747161
Targets_M3_filtered	lea	2.39	34.62	-0.258198889747161
Targets_M3_filtered	CG15765	2.37	34.62	-0.258198889747161
Targets_M3_filtered	CG32699	2.34	34.62	-0.258198889747161
Targets_M3_filtered	CG13506	2.29	34.62	-0.258198889747161
Targets_M3_filtered	sNPF-R	2.18	34.62	-0.258198889747161
Targets_M3_filtered	drl	2.17	34.62	-0.258198889747161
Targets_M3_filtered	CG11099	2.11	34.62	-0.258198889747161
Targets_M3_filtered	Proc	2.1	34.62	-0.258198889747161
Targets_M3_filtered	CG18208	2.01	34.62	-0.258198889747161
Targets_M3_filtered	AstA-R1	1.96	34.62	-0.258198889747161
Targets_M3_filtered	Pvr	1.89	34.62	-0.258198889747161
Targets_M3_filtered	kek6	1.84	34.62	-0.258198889747161
Targets_M3_filtered	AstC-R1	1.84	34.62	-0.258198889747161
Targets_M3_filtered	Bsg	1.84	34.62	-0.258198889747161
Targets_M3_filtered	Tsp42Ef	1.74	34.62	-0.258198889747161
Targets_M3_filtered	rst	1.73	34.62	-0.258198889747161
Targets_M4	sNPF	6	29.63	0.0912870929175277
Targets_M4	InR	4.05	29.63	0.0912870929175277
Targets_M4	dpr10	4.05	29.63	0.0912870929175277
Targets_M4	CNMaR	4	29.63	0.0912870929175277
Targets_M4	Cda5	4	29.63	0.0912870929175277
Targets_M4	Tsp42Ef	3.5	29.63	0.0912870929175277
Targets_M4	dpr5	3.3	29.63	0.0912870929175277
Targets_M4	Tsp42Ee	3.2	29.63	0.0912870929175277
Targets_M4	fred	3.04	29.63	0.0912870929175277
Targets_M4	Corin	2.9	29.63	0.0912870929175277
Targets_M4	CG33143	2.8	29.63	0.0912870929175277
Targets_M4	Wnt10	2.65	29.63	0.0912870929175277
Targets_M4	CG34353	2.46	29.63	0.0912870929175277
Targets_M4	otk	2.41	29.63	0.0912870929175277
Targets_M4	Sema-1b	2.39	29.63	0.0912870929175277
Targets_M4	Crz	2.3	29.63	0.0912870929175277
Targets_M4	Ten-m	2.27	29.63	0.0912870929175277
Targets_M4	unc-5	2.24	29.63	0.0912870929175277
Targets_M4	CG45263	2.24	29.63	0.0912870929175277
Targets_M4	sns	2.16	29.63	0.0912870929175277
Targets_M4	Dl	1.98	29.63	0.0912870929175277
Targets_M4	beat-IIIc	1.89	29.63	0.0912870929175277
Targets_M4	Pdfr	1.82	29.63	0.0912870929175277
Targets_M4	Lrr47	1.75	29.63	0.0912870929175277
Targets_M4	Tsp42Eg	1.75	29.63	0.0912870929175277
Targets_M4	LpR2	1.66	29.63	0.0912870929175277
Targets_M4	hbs	1.64	29.63	0.0912870929175277
Targets_M4	CG34355	1.56	29.63	0.0912870929175277
Targets_M4	dpr3	1.56	29.63	0.0912870929175277
Targets_M4	dpr2	1.52	29.63	0.0912870929175277
Targets_M4_filtered	dlp	4.02	38.46	0.547722557505166
Targets_M4_filtered	CG33543	3.96	38.46	0.547722557505166
Targets_M4_filtered	CG42313	3.64	38.46	0.547722557505166
Targets_M4_filtered	sNPF	3.62	38.46	0.547722557505166
Targets_M4_filtered	Con	3.52	38.46	0.547722557505166
Targets_M4_filtered	Cda5	3.16	38.46	0.547722557505166
Targets_M4_filtered	dpr2	3.1	38.46	0.547722557505166
Targets_M4_filtered	beat-IIb	3.09	38.46	0.547722557505166
Targets_M4_filtered	CG32085	2.9	38.46	0.547722557505166
Targets_M4_filtered	Wnt10	2.88	38.46	0.547722557505166
Targets_M4_filtered	CG32699	2.68	38.46	0.547722557505166
Targets_M4_filtered	dpr9	2.56	38.46	0.547722557505166
Targets_M4_filtered	unc-5	2.39	38.46	0.547722557505166
Targets_M4_filtered	Ddr	2.33	38.46	0.547722557505166
Targets_M4_filtered	dally	2.18	38.46	0.547722557505166
Targets_M4_filtered	dpr10	2.11	38.46	0.547722557505166
Targets_M4_filtered	dpr13	2.08	38.46	0.547722557505166
Targets_M4_filtered	Pex23	2.08	38.46	0.547722557505166
Targets_M4_filtered	beat-IIa	1.99	38.46	0.547722557505166
Targets_M4_filtered	Corin	1.95	38.46	0.547722557505166
Targets_M4_filtered	Erm_Ey	1.95	38.46	0.547722557505166
Targets_M4_filtered	InR	1.88	38.46	0.547722557505166
Targets_M4_filtered	Tk	1.88	38.46	0.547722557505166
Targets_M4_filtered	Fur1	1.88	38.46	0.547722557505166
Targets_M4_filtered	CG11357	1.87	38.46	0.547722557505166
Targets_M4_filtered	ths	1.86	38.46	0.547722557505166
Targets_M4_filtered	fred	1.85	38.46	0.547722557505166
Targets_M4_filtered	CG45263	1.83	38.46	0.547722557505166
Targets_M4_filtered	eys	1.82	38.46	0.547722557505166
Targets_M4_filtered	Nplp1	1.81	38.46	0.547722557505166
Targets_M5	caps	5.78	62.96	0.416666666666667
Targets_M5	trn	5.19	62.96	0.416666666666667
Targets_M5	Ddr	4.29	62.96	0.416666666666667
Targets_M5	Tsp3A	3.42	62.96	0.416666666666667
Targets_M5	CG9643	3.13	62.96	0.416666666666667
Targets_M5	sdk	2.73	62.96	0.416666666666667
Targets_M5	CG34355	2.69	62.96	0.416666666666667
Targets_M5	CG34380	2.62	62.96	0.416666666666667
Targets_M5	CG34127	2.6	62.96	0.416666666666667
Targets_M5	Dop2R	2.56	62.96	0.416666666666667
Targets_M5	dpr18	2.54	62.96	0.416666666666667
Targets_M5	CG14024	2.2	62.96	0.416666666666667
Targets_M5	rk	2.03	62.96	0.416666666666667
Targets_M5	MsR1	1.98	62.96	0.416666666666667
Targets_M5	sbr	1.97	62.96	0.416666666666667
Targets_M5	FMRFaR	1.96	62.96	0.416666666666667
Targets_M5	CG12290	1.94	62.96	0.416666666666667
Targets_M5	Corin	1.86	62.96	0.416666666666667
Targets_M5	bnl	1.82	62.96	0.416666666666667
Targets_M5	dpr6	1.8	62.96	0.416666666666667
Targets_M5	CCKLR-17D1	1.73	62.96	0.416666666666667
Targets_M5	amon	1.72	62.96	0.416666666666667
Targets_M5	CG11320	1.7	62.96	0.416666666666667
Targets_M5	CG34357	1.68	62.96	0.416666666666667
Targets_M5	CG11377	1.65	62.96	0.416666666666667
Targets_M5	Slp_D	1.59	62.96	0.416666666666667
Targets_M5	Fas3	1.58	62.96	0.416666666666667
Targets_M5	beat-IIIb	1.57	62.96	0.416666666666667
Targets_M5	rst	1.55	62.96	0.416666666666667
Targets_M5	comm	1.54	62.96	0.416666666666667
Targets_M5_filtered	caps	5.59	42.31	0.258198889747161
Targets_M5_filtered	Ddr	4.02	42.31	0.258198889747161
Targets_M5_filtered	CG14024	3.84	42.31	0.258198889747161
Targets_M5_filtered	beat-IV	3.46	42.31	0.258198889747161
Targets_M5_filtered	Tsp3A	2.77	42.31	0.258198889747161
Targets_M5_filtered	trn	2.74	42.31	0.258198889747161
Targets_M5_filtered	CG18208	2.69	42.31	0.258198889747161
Targets_M5_filtered	Slp_D	2.46	42.31	0.258198889747161
Targets_M5_filtered	comm	2.45	42.31	0.258198889747161
Targets_M5_filtered	dpr20	2.15	42.31	0.258198889747161
Targets_M5_filtered	CG34127	2.14	42.31	0.258198889747161
Targets_M5_filtered	Edem2	2.06	42.31	0.258198889747161
Targets_M5_filtered	rk	2.04	42.31	0.258198889747161
Targets_M5_filtered	FMRFaR	2	42.31	0.258198889747161
Targets_M5_filtered	mspo	2	42.31	0.258198889747161
Targets_M5_filtered	Fas3	1.97	42.31	0.258198889747161
Targets_M5_filtered	otk2	1.86	42.31	0.258198889747161
Targets_M5_filtered	sNPF	1.8	42.31	0.258198889747161
Targets_M5_filtered	Crz	1.78	42.31	0.258198889747161
Targets_M5_filtered	CG6453	1.77	42.31	0.258198889747161
Targets_M5_filtered	Nplp1	1.72	42.31	0.258198889747161
Targets_M5_filtered	Sema-1b	1.68	42.31	0.258198889747161
Targets_M5_filtered	dpr17	1.65	42.31	0.258198889747161
Targets_M5_filtered	CG33639	1.59	42.31	0.258198889747161
Targets_M5_filtered	CG34380	1.58	42.31	0.258198889747161
Targets_M5_filtered	CG13579	1.43	42.31	0.258198889747161
Targets_M5_filtered	CG45263	1.42	42.31	0.258198889747161
Targets_M5_filtered	CG17047	1.42	42.31	0.258198889747161
Targets_M5_filtered	Cda5	1.41	42.31	0.258198889747161
Targets_M5_filtered	CG33543	1.41	42.31	0.258198889747161
Targets_M6	CNMaR	6.78	25.93	Predicted values are identical
Targets_M6	Tsp42Ef	5.96	25.93	Predicted values are identical
Targets_M6	beat-IIIb	3.61	25.93	Predicted values are identical
Targets_M6	kek6	3.12	25.93	Predicted values are identical
Targets_M6	Mip	3.11	25.93	Predicted values are identical
Targets_M6	jeb	2.97	25.93	Predicted values are identical
Targets_M6	Dh31	2.9	25.93	Predicted values are identical
Targets_M6	CG13532	2.85	25.93	Predicted values are identical
Targets_M6	CG33143	2.72	25.93	Predicted values are identical
Targets_M6	CG11377	2.7	25.93	Predicted values are identical
Targets_M6	Sema-1b	2.49	25.93	Predicted values are identical
Targets_M6	Corin	2.3	25.93	Predicted values are identical
Targets_M6	Meltrin	1.92	25.93	Predicted values are identical
Targets_M6	amon	1.88	25.93	Predicted values are identical
Targets_M6	Wnt10	1.84	25.93	Predicted values are identical
Targets_M6	CG42709	1.69	25.93	Predicted values are identical
Targets_M6	MsR2	1.67	25.93	Predicted values are identical
Targets_M6	caps	1.6	25.93	Predicted values are identical
Targets_M6	dlp	1.59	25.93	Predicted values are identical
Targets_M6	sca	1.58	25.93	Predicted values are identical
Targets_M6	AstA	1.56	25.93	Predicted values are identical
Targets_M6	dpr3	1.56	25.93	Predicted values are identical
Targets_M6	Dop2R	1.51	25.93	Predicted values are identical
Targets_M6	CG31646	1.45	25.93	Predicted values are identical
Targets_M6	CG13995	1.42	25.93	Predicted values are identical
Targets_M6	CG14372	1.41	25.93	Predicted values are identical
Targets_M6	beat-Ic	1.41	25.93	Predicted values are identical
Targets_M6	CG6959	1.41	25.93	Predicted values are identical
Targets_M6	Pex23	1.41	25.93	Predicted values are identical
Targets_M6	CG14762	1.41	25.93	Predicted values are identical
Targets_M6_filtered	CG6024	4.21	23.08	Predicted values are identical
Targets_M6_filtered	AstC-R2	3.45	23.08	Predicted values are identical
Targets_M6_filtered	dpr6	3.13	23.08	Predicted values are identical
Targets_M6_filtered	sNPF	2.91	23.08	Predicted values are identical
Targets_M6_filtered	Sema-1b	2.88	23.08	Predicted values are identical
Targets_M6_filtered	Meltrin	2.76	23.08	Predicted values are identical
Targets_M6_filtered	CG33143	2.34	23.08	Predicted values are identical
Targets_M6_filtered	CG13532	2.34	23.08	Predicted values are identical
Targets_M6_filtered	CG11377	2.31	23.08	Predicted values are identical
Targets_M6_filtered	fru	2.21	23.08	Predicted values are identical
Targets_M6_filtered	CG34371	2.2	23.08	Predicted values are identical
Targets_M6_filtered	CNMaR	2.03	23.08	Predicted values are identical
Targets_M6_filtered	Octbeta2R	2	23.08	Predicted values are identical
Targets_M6_filtered	Tsp42Ef	1.98	23.08	Predicted values are identical
Targets_M6_filtered	dlp	1.97	23.08	Predicted values are identical
Targets_M6_filtered	oxt	1.93	23.08	Predicted values are identical
Targets_M6_filtered	CG34127	1.88	23.08	Predicted values are identical
Targets_M6_filtered	beat-IIIc	1.72	23.08	Predicted values are identical
Targets_M6_filtered	CG43778	1.69	23.08	Predicted values are identical
Targets_M6_filtered	beat-IIIb	1.69	23.08	Predicted values are identical
Targets_M6_filtered	CG31708	1.67	23.08	Predicted values are identical
Targets_M6_filtered	D_BarHI	1.66	23.08	Predicted values are identical
Targets_M6_filtered	Ccn	1.65	23.08	Predicted values are identical
Targets_M6_filtered	kek6	1.51	23.08	Predicted values are identical
Targets_M6_filtered	CG6959	1.46	23.08	Predicted values are identical
Targets_M6_filtered	CG6453	1.41	23.08	Predicted values are identical
Targets_M6_filtered	Toll-6	1.41	23.08	Predicted values are identical
Targets_M6_filtered	ics	1.41	23.08	Predicted values are identical
Targets_M6_filtered	Nrt	1.41	23.08	Predicted values are identical
Targets_M6_filtered	Slp_D	1.41	23.08	Predicted values are identical
Targets_M7	Fas2	2.62	11.11	Predicted values are identical
Targets_M7	beat-VI	2.09	11.11	Predicted values are identical
Targets_M7	mspo	1.87	11.11	Predicted values are identical
Targets_M7	dpr3	1.73	11.11	Predicted values are identical
Targets_M7	Ptp99A	1.73	11.11	Predicted values are identical
Targets_M7	Lac	1.71	11.11	Predicted values are identical
Targets_M7	Mip	1.64	11.11	Predicted values are identical
Targets_M7	CCHa2-R	1.6	11.11	Predicted values are identical
Targets_M7	CCHa1-R	1.59	11.11	Predicted values are identical
Targets_M7	Drl-2	1.56	11.11	Predicted values are identical
Targets_M7	otk	1.42	11.11	Predicted values are identical
Targets_M7	beat-Ia	1.42	11.11	Predicted values are identical
Targets_M7	CG32085	1.41	11.11	Predicted values are identical
Targets_M7	beat-Ib	1.4	11.11	Predicted values are identical
Targets_M7	Ptp4E	1.37	11.11	Predicted values are identical
Targets_M7	ergic53	1.36	11.11	Predicted values are identical
Targets_M7	kek6	1.31	11.11	Predicted values are identical
Targets_M7	Dh31	1.23	11.11	Predicted values are identical
Targets_M7	Dl	1.23	11.11	Predicted values are identical
Targets_M7	dpr6	1.22	11.11	Predicted values are identical
Targets_M7	CG32547	1.08	11.11	Predicted values are identical
Targets_M7	CG14372	1.06	11.11	Predicted values are identical
Targets_M7	rdo	1	11.11	Predicted values are identical
Targets_M7	CG45263	1	11.11	Predicted values are identical
Targets_M7	Octbeta2R	1	11.11	Predicted values are identical
Targets_M7	PK2-R1	1	11.11	Predicted values are identical
Targets_M7	Dscam3	1	11.11	Predicted values are identical
Targets_M7	fru	1	11.11	Predicted values are identical
Targets_M7	ETHR	1	11.11	Predicted values are identical
Targets_M7	Tl	1	11.11	Predicted values are identical
Targets_M7_filtered	oxt	4.13	11.54	Predicted values are identical
Targets_M7_filtered	Dh31	2.45	11.54	Predicted values are identical
Targets_M7_filtered	Dh44-R1	2.2	11.54	Predicted values are identical
Targets_M7_filtered	Mip	2	11.54	Predicted values are identical
Targets_M7_filtered	CG17839	1.99	11.54	Predicted values are identical
Targets_M7_filtered	beat-Ib	1.93	11.54	Predicted values are identical
Targets_M7_filtered	sdk	1.93	11.54	Predicted values are identical
Targets_M7_filtered	CG32699	1.82	11.54	Predicted values are identical
Targets_M7_filtered	bt	1.73	11.54	Predicted values are identical
Targets_M7_filtered	CCAP-R	1.73	11.54	Predicted values are identical
Targets_M7_filtered	dpr3	1.69	11.54	Predicted values are identical
Targets_M7_filtered	Tsp3A	1.67	11.54	Predicted values are identical
Targets_M7_filtered	haf	1.53	11.54	Predicted values are identical
Targets_M7_filtered	Dl	1.49	11.54	Predicted values are identical
Targets_M7_filtered	beat-IIIc	1.42	11.54	Predicted values are identical
Targets_M7_filtered	mthl1	1.41	11.54	Predicted values are identical
Targets_M7_filtered	Fas3	1.41	11.54	Predicted values are identical
Targets_M7_filtered	Neto	1.41	11.54	Predicted values are identical
Targets_M7_filtered	cue	1.41	11.54	Predicted values are identical
Targets_M7_filtered	CG33543	1.41	11.54	Predicted values are identical
Targets_M7_filtered	Corin	1.41	11.54	Predicted values are identical
Targets_M7_filtered	CG11357	1.4	11.54	Predicted values are identical
Targets_M7_filtered	beat-Ic	1.39	11.54	Predicted values are identical
Targets_M7_filtered	Sema-1b	1.36	11.54	Predicted values are identical
Targets_M7_filtered	dpr5	1.2	11.54	Predicted values are identical
Targets_M7_filtered	CG34113	1	11.54	Predicted values are identical
Targets_M7_filtered	fru	1	11.54	Predicted values are identical
Targets_M7_filtered	beat-IV	1	11.54	Predicted values are identical
Targets_M7_filtered	Tl	1	11.54	Predicted values are identical
Targets_M7_filtered	MsR1	1	11.54	Predicted values are identical
Targets_M8	Neto	4	34.62	0.471404520791032
Targets_M8	CG34113	3.49	34.62	0.471404520791032
Targets_M8	CG34353	3.36	34.62	0.471404520791032
Targets_M8	dpr5	3.34	34.62	0.471404520791032
Targets_M8	beat-VII	3.12	34.62	0.471404520791032
Targets_M8	rdo	2.77	34.62	0.471404520791032
Targets_M8	Dop2R	2.56	34.62	0.471404520791032
Targets_M8	CG32206	2.54	34.62	0.471404520791032
Targets_M8	dpr6	2.45	34.62	0.471404520791032
Targets_M8	dpr9	2.39	34.62	0.471404520791032
Targets_M8	comm	2.35	34.62	0.471404520791032
Targets_M8	dpr	2.25	34.62	0.471404520791032
Targets_M8	CG33143	2.13	34.62	0.471404520791032
Targets_M8	dally	2.07	34.62	0.471404520791032
Targets_M8	Cht6	1.94	34.62	0.471404520791032
Targets_M8	CG12913	1.73	34.62	0.471404520791032
Targets_M8	Bsg	1.72	34.62	0.471404520791032
Targets_M8	dpr13	1.7	34.62	0.471404520791032
Targets_M8	Dh44	1.69	34.62	0.471404520791032
Targets_M8	CG14024	1.67	34.62	0.471404520791032
Targets_M8	CG13506	1.66	34.62	0.471404520791032
Targets_M8	Cad87A	1.6	34.62	0.471404520791032
Targets_M8	beat-Ia	1.49	34.62	0.471404520791032
Targets_M8	Octbeta2R	1.43	34.62	0.471404520791032
Targets_M8	Lac	1.42	34.62	0.471404520791032
Targets_M8	dpr11	1.41	34.62	0.471404520791032
Targets_M8	rgn	1.41	34.62	0.471404520791032
Targets_M8	fru	1.41	34.62	0.471404520791032
Targets_M8	nord	1.41	34.62	0.471404520791032
Targets_M8	NetB	1.38	34.62	0.471404520791032
Targets_M8_filtered	beat-VII	3.9	34.62	Predicted values are identical
Targets_M8_filtered	Octbeta1R	3.77	34.62	Predicted values are identical
Targets_M8_filtered	CG44153	3.74	34.62	Predicted values are identical
Targets_M8_filtered	CG34113	3.6	34.62	Predicted values are identical
Targets_M8_filtered	dpr9	3.58	34.62	Predicted values are identical
Targets_M8_filtered	PK2-R1	3.43	34.62	Predicted values are identical
Targets_M8_filtered	CG34353	3.19	34.62	Predicted values are identical
Targets_M8_filtered	tld	3.13	34.62	Predicted values are identical
Targets_M8_filtered	Neto	2.99	34.62	Predicted values are identical
Targets_M8_filtered	Tk	2.85	34.62	Predicted values are identical
Targets_M8_filtered	dpr13	2.66	34.62	Predicted values are identical
Targets_M8_filtered	side	2.5	34.62	Predicted values are identical
Targets_M8_filtered	Hs6st	2.41	34.62	Predicted values are identical
Targets_M8_filtered	CG13506	2.28	34.62	Predicted values are identical
Targets_M8_filtered	CG11099	2.19	34.62	Predicted values are identical
Targets_M8_filtered	robo	2.17	34.62	Predicted values are identical
Targets_M8_filtered	Nrg	2.16	34.62	Predicted values are identical
Targets_M8_filtered	fru	2.07	34.62	Predicted values are identical
Targets_M8_filtered	CG42613	1.99	34.62	Predicted values are identical
Targets_M8_filtered	sNPF-R	1.71	34.62	Predicted values are identical
Targets_M8_filtered	Pex23	1.68	34.62	Predicted values are identical
Targets_M8_filtered	LpR1	1.66	34.62	Predicted values are identical
Targets_M8_filtered	beat-Ib	1.66	34.62	Predicted values are identical
Targets_M8_filtered	CG15630	1.62	34.62	Predicted values are identical
Targets_M8_filtered	Octbeta3R	1.55	34.62	Predicted values are identical
Targets_M8_filtered	Dh44-R2	1.45	34.62	Predicted values are identical
Targets_M8_filtered	CG13995	1.41	34.62	Predicted values are identical
Targets_M8_filtered	Drl-2	1.41	34.62	Predicted values are identical
Targets_M8_filtered	CG5758	1.41	34.62	Predicted values are identical
Targets_M8_filtered	CG31221	1.41	34.62	Predicted values are identical
Targets_M9	nrm	3.72	29.63	0.166666666666667
Targets_M9	CCKLR-17D3	3.71	29.63	0.166666666666667
Targets_M9	CG15765	3.24	29.63	0.166666666666667
Targets_M9	Fur1	3.21	29.63	0.166666666666667
Targets_M9	Ptp99A	3.13	29.63	0.166666666666667
Targets_M9	CG44153	2.83	29.63	0.166666666666667
Targets_M9	CG12290	2.8	29.63	0.166666666666667
Targets_M9	Neto	2.78	29.63	0.166666666666667
Targets_M9	fas	2.68	29.63	0.166666666666667
Targets_M9	fra	2.64	29.63	0.166666666666667
Targets_M9	CG34113	2.61	29.63	0.166666666666667
Targets_M9	dpr18	2.59	29.63	0.166666666666667
Targets_M9	sli	2.55	29.63	0.166666666666667
Targets_M9	mtd	2.36	29.63	0.166666666666667
Targets_M9	beat-IIa	2.28	29.63	0.166666666666667
Targets_M9	Hs3st-A	2.11	29.63	0.166666666666667
Targets_M9	Hth_Opa	2.09	29.63	0.166666666666667
Targets_M9	dpr5	2.02	29.63	0.166666666666667
Targets_M9	amon	1.99	29.63	0.166666666666667
Targets_M9	CNMaR	1.99	29.63	0.166666666666667
Targets_M9	beat-IIIc	1.99	29.63	0.166666666666667
Targets_M9	CG11099	1.89	29.63	0.166666666666667
Targets_M9	Wnt10	1.87	29.63	0.166666666666667
Targets_M9	mthl1	1.87	29.63	0.166666666666667
Targets_M9	stan	1.85	29.63	0.166666666666667
Targets_M9	CG34380	1.85	29.63	0.166666666666667
Targets_M9	Bsg	1.73	29.63	0.166666666666667
Targets_M9	CG43778	1.71	29.63	0.166666666666667
Targets_M9	dpr10	1.67	29.63	0.166666666666667
Targets_M9	rgn	1.66	29.63	0.166666666666667
Targets_M9_filtered	beat-IIIb	4.49	50	Predicted values are identical
Targets_M9_filtered	AstC-R2	3.68	50	Predicted values are identical
Targets_M9_filtered	Cht6	3.22	50	Predicted values are identical
Targets_M9_filtered	nes	2.6	50	Predicted values are identical
Targets_M9_filtered	mthl1	2.54	50	Predicted values are identical
Targets_M9_filtered	Tl	2.46	50	Predicted values are identical
Targets_M9_filtered	PK2-R1	2.24	50	Predicted values are identical
Targets_M9_filtered	Cad87A	2.19	50	Predicted values are identical
Targets_M9_filtered	CG34380	2.12	50	Predicted values are identical
Targets_M9_filtered	MsR2	2.08	50	Predicted values are identical
Targets_M9_filtered	Hth_Opa	2.01	50	Predicted values are identical
Targets_M9_filtered	mav	1.97	50	Predicted values are identical
Targets_M9_filtered	pyr	1.87	50	Predicted values are identical
Targets_M9_filtered	CG13532	1.75	50	Predicted values are identical
Targets_M9_filtered	dnt	1.72	50	Predicted values are identical
Targets_M9_filtered	CG33143	1.72	50	Predicted values are identical
Targets_M9_filtered	Tsp42Ee	1.71	50	Predicted values are identical
Targets_M9_filtered	stan	1.62	50	Predicted values are identical
Targets_M9_filtered	RYa-R	1.47	50	Predicted values are identical
Targets_M9_filtered	CG44153	1.42	50	Predicted values are identical
Targets_M9_filtered	Ten-m	1.41	50	Predicted values are identical
Targets_M9_filtered	CG32699	1.41	50	Predicted values are identical
Targets_M9_filtered	CG3277	1.41	50	Predicted values are identical
Targets_M9_filtered	beat-Vb	1.4	50	Predicted values are identical
Targets_M9_filtered	sbr	1.38	50	Predicted values are identical
Targets_M9_filtered	oys	1.38	50	Predicted values are identical
Targets_M9_filtered	Fur1	1.38	50	Predicted values are identical
Targets_M9_filtered	tld	1.34	50	Predicted values are identical
Targets_M9_filtered	dpr15	1.32	50	Predicted values are identical
Targets_M9_filtered	fred	1.31	50	Predicted values are identical
Targets_M10	Fili	3.34	25.93	Predicted values are identical
Targets_M10	Bsg	3.33	25.93	Predicted values are identical
Targets_M10	CG43778	3.31	25.93	Predicted values are identical
Targets_M10	CG34380	3.26	25.93	Predicted values are identical
Targets_M10	Ptp99A	3.2	25.93	Predicted values are identical
Targets_M10	CG31221	2.88	25.93	Predicted values are identical
Targets_M10	5-HT2B	2.87	25.93	Predicted values are identical
Targets_M10	CG12290	2.61	25.93	Predicted values are identical
Targets_M10	Ddr	2.5	25.93	Predicted values are identical
Targets_M10	CG1504	2.4	25.93	Predicted values are identical
Targets_M10	CG2991	2.39	25.93	Predicted values are identical
Targets_M10	caps	2.34	25.93	Predicted values are identical
Targets_M10	dnt	2.14	25.93	Predicted values are identical
Targets_M10	trn	2.1	25.93	Predicted values are identical
Targets_M10	Sema-1b	2.1	25.93	Predicted values are identical
Targets_M10	dpr2	2.01	25.93	Predicted values are identical
Targets_M10	CG32085	1.95	25.93	Predicted values are identical
Targets_M10	Cht6	1.94	25.93	Predicted values are identical
Targets_M10	drl	1.91	25.93	Predicted values are identical
Targets_M10	CG15765	1.87	25.93	Predicted values are identical
Targets_M10	Wnt4	1.76	25.93	Predicted values are identical
Targets_M10	beat-Vb	1.72	25.93	Predicted values are identical
Targets_M10	Drl-2	1.7	25.93	Predicted values are identical
Targets_M10	CG4168	1.7	25.93	Predicted values are identical
Targets_M10	CG42346	1.62	25.93	Predicted values are identical
Targets_M10	glec	1.53	25.93	Predicted values are identical
Targets_M10	sNPF-R	1.49	25.93	Predicted values are identical
Targets_M10	Fur1	1.41	25.93	Predicted values are identical
Targets_M10	rdo	1.4	25.93	Predicted values are identical
Targets_M10	LpR1	1.36	25.93	Predicted values are identical
Targets_M10_filtered	trn	5.06	19.23	Predicted values are identical
Targets_M10_filtered	caps	3.38	19.23	Predicted values are identical
Targets_M10_filtered	CG12290	2.87	19.23	Predicted values are identical
Targets_M10_filtered	Ptp99A	2.72	19.23	Predicted values are identical
Targets_M10_filtered	5-HT2B	2.45	19.23	Predicted values are identical
Targets_M10_filtered	drpr	2.44	19.23	Predicted values are identical
Targets_M10_filtered	Fili	2.41	19.23	Predicted values are identical
Targets_M10_filtered	rk	2.29	19.23	Predicted values are identical
Targets_M10_filtered	Cht6	1.99	19.23	Predicted values are identical
Targets_M10_filtered	CG14024	1.92	19.23	Predicted values are identical
Targets_M10_filtered	CG2991	1.92	19.23	Predicted values are identical
Targets_M10_filtered	AstA-R1	1.88	19.23	Predicted values are identical
Targets_M10_filtered	CG13229	1.83	19.23	Predicted values are identical
Targets_M10_filtered	AstC-R1	1.75	19.23	Predicted values are identical
Targets_M10_filtered	Sema-2b	1.71	19.23	Predicted values are identical
Targets_M10_filtered	drl	1.68	19.23	Predicted values are identical
Targets_M10_filtered	dpr9	1.66	19.23	Predicted values are identical
Targets_M10_filtered	kug	1.6	19.23	Predicted values are identical
Targets_M10_filtered	Mmp2	1.59	19.23	Predicted values are identical
Targets_M10_filtered	oxt	1.49	19.23	Predicted values are identical
Targets_M10_filtered	CG17839	1.42	19.23	Predicted values are identical
Targets_M10_filtered	AstA	1.41	19.23	Predicted values are identical
Targets_M10_filtered	ergic53	1.41	19.23	Predicted values are identical
Targets_M10_filtered	fas	1.41	19.23	Predicted values are identical
Targets_M10_filtered	CG31637	1.41	19.23	Predicted values are identical
Targets_M10_filtered	side	1.41	19.23	Predicted values are identical
Targets_M10_filtered	CG5758	1.39	19.23	Predicted values are identical
Targets_M10_filtered	Tsp42Eg	1.38	19.23	Predicted values are identical
Targets_M10_filtered	sbr	1.38	19.23	Predicted values are identical
Targets_M10_filtered	dpr11	1.37	19.23	Predicted values are identical
Targets_Lobula_Plate	Neto	3.99	14.29	Predicted values are identical
Targets_Lobula_Plate	Ten-m	3.08	14.29	Predicted values are identical
Targets_Lobula_Plate	robo	2.28	14.29	Predicted values are identical
Targets_Lobula_Plate	CG2061	2.18	14.29	Predicted values are identical
Targets_Lobula_Plate	side	2.04	14.29	Predicted values are identical
Targets_Lobula_Plate	CG31619	1.91	14.29	Predicted values are identical
Targets_Lobula_Plate	CG11357	1.72	14.29	Predicted values are identical
Targets_Lobula_Plate	CG42613	1.67	14.29	Predicted values are identical
Targets_Lobula_Plate	dpr2	1.61	14.29	Predicted values are identical
Targets_Lobula_Plate	fru	1.5	14.29	Predicted values are identical
Targets_Lobula_Plate	Ccn	1.45	14.29	Predicted values are identical
Targets_Lobula_Plate	Nplp1	1.42	14.29	Predicted values are identical
Targets_Lobula_Plate	Dh44	1.41	14.29	Predicted values are identical
Targets_Lobula_Plate	Ddr	1.41	14.29	Predicted values are identical
Targets_Lobula_Plate	Pvf3	1.41	14.29	Predicted values are identical
Targets_Lobula_Plate	otk2	1.39	14.29	Predicted values are identical
Targets_Lobula_Plate	CG32354	1.33	14.29	Predicted values are identical
Targets_Lobula_Plate	dpr13	1.31	14.29	Predicted values are identical
Targets_Lobula_Plate	CG15630	1.3	14.29	Predicted values are identical
Targets_Lobula_Plate	beat-Vc	1.26	14.29	Predicted values are identical
Targets_Lobula_Plate	nord	1.16	14.29	Predicted values are identical
Targets_Lobula_Plate	beat-IIIc	1.07	14.29	Predicted values are identical
Targets_Lobula_Plate	CG45263	1	14.29	Predicted values are identical
Targets_Lobula_Plate	CG12594	1	14.29	Predicted values are identical
Targets_Lobula_Plate	PK2-R1	1	14.29	Predicted values are identical
Targets_Lobula_Plate	Dl	1	14.29	Predicted values are identical
Targets_Lobula_Plate	CG31221	1	14.29	Predicted values are identical
Targets_Lobula_Plate	ETHR	1	14.29	Predicted values are identical
Targets_Lobula_Plate	SIFaR	1	14.29	Predicted values are identical
Targets_Lobula_Plate	InR	1	14.29	Predicted values are identical
Targets_Lopa	LpR1	2.92	7.41	Predicted values are identical
Targets_Lopa	Dh31	2.11	7.41	Predicted values are identical
Targets_Lopa	Fas3	2.08	7.41	Predicted values are identical
Targets_Lopa	beat-IV	1.73	7.41	Predicted values are identical
Targets_Lopa	Mmp2	1.62	7.41	Predicted values are identical
Targets_Lopa	Dscam3	1.61	7.41	Predicted values are identical
Targets_Lopa	kek3	1.42	7.41	Predicted values are identical
Targets_Lopa	kek5	1.41	7.41	Predicted values are identical
Targets_Lopa	Wnt10	1.41	7.41	Predicted values are identical
Targets_Lopa	NLaz	1.41	7.41	Predicted values are identical
Targets_Lopa	CCHa1-R	1.41	7.41	Predicted values are identical
Targets_Lopa	mav	1.41	7.41	Predicted values are identical
Targets_Lopa	Pvf3	1.41	7.41	Predicted values are identical
Targets_Lopa	dpr20	1.41	7.41	Predicted values are identical
Targets_Lopa	sNPF	1.4	7.41	Predicted values are identical
Targets_Lopa	beat-Ia	1.39	7.41	Predicted values are identical
Targets_Lopa	fz2	1.32	7.41	Predicted values are identical
Targets_Lopa	CG4168	1.18	7.41	Predicted values are identical
Targets_Lopa	dpr16	1	7.41	Predicted values are identical
Targets_Lopa	5-HT2B	1	7.41	Predicted values are identical
Targets_Lopa	TkR86C	1	7.41	Predicted values are identical
Targets_Lopa	CG12594	1	7.41	Predicted values are identical
Targets_Lopa	Octbeta2R	1	7.41	Predicted values are identical
Targets_Lopa	beat-Vb	1	7.41	Predicted values are identical
Targets_Lopa	CG7381	1	7.41	Predicted values are identical
Targets_Lopa	CG14372	1	7.41	Predicted values are identical
Targets_Lopa	Meltrin	1	7.41	Predicted values are identical
Targets_Lopa	CG31221	1	7.41	Predicted values are identical
Targets_Lopa	bnl	1	7.41	Predicted values are identical
Targets_Lopa	CG34355	1	7.41	Predicted values are identical
Targets_Lopc	LpR1	3.44	7.41	Predicted values are identical
Targets_Lopc	Neto	3.17	7.41	Predicted values are identical
Targets_Lopc	Ten-m	2.65	7.41	Predicted values are identical
Targets_Lopc	Mmp2	2.24	7.41	Predicted values are identical
Targets_Lopc	Dh44-R1	2.05	7.41	Predicted values are identical
Targets_Lopc	CG34353	1.98	7.41	Predicted values are identical
Targets_Lopc	Nrt	1.42	7.41	Predicted values are identical
Targets_Lopc	Cad87A	1.42	7.41	Predicted values are identical
Targets_Lopc	CG13532	1.42	7.41	Predicted values are identical
Targets_Lopc	AstA	1.41	7.41	Predicted values are identical
Targets_Lopc	mspo	1.41	7.41	Predicted values are identical
Targets_Lopc	amon	1.41	7.41	Predicted values are identical
Targets_Lopc	Fas3	1.41	7.41	Predicted values are identical
Targets_Lopc	Fili	1.41	7.41	Predicted values are identical
Targets_Lopc	kek5	1.4	7.41	Predicted values are identical
Targets_Lopc	dnt	1.4	7.41	Predicted values are identical
Targets_Lopc	kek6	1.39	7.41	Predicted values are identical
Targets_Lopc	FMRFaR	1.38	7.41	Predicted values are identical
Targets_Lopc	robo	1.37	7.41	Predicted values are identical
Targets_Lopc	ttv	1.32	7.41	Predicted values are identical
Targets_Lopc	sNPF	1.03	7.41	Predicted values are identical
Targets_Lopc	Ptp10D	1.01	7.41	Predicted values are identical
Targets_Lopc	CG34127	1	7.41	Predicted values are identical
Targets_Lopc	CG45263	1	7.41	Predicted values are identical
Targets_Lopc	dpr4	1	7.41	Predicted values are identical
Targets_Lopc	CG6959	1	7.41	Predicted values are identical
Targets_Lopc	dpr17	1	7.41	Predicted values are identical
Targets_Lopc	Meltrin	1	7.41	Predicted values are identical
Targets_Lopc	beat-IIa	1	7.41	Predicted values are identical
Targets_Lopc	CG34355	1	7.41	Predicted values are identical
Targets_Lopd	beat-VI	1.41	0	Predicted values are identical
Targets_Lopd	Octbeta1R	1.41	0	Predicted values are identical
Targets_Lopd	AdoR	1.41	0	Predicted values are identical
Targets_Lopd	CG7536	1.41	0	Predicted values are identical
Targets_Lopd	Meltrin	1.39	0	Predicted values are identical
Targets_Lopd	ics	1.28	0	Predicted values are identical
Targets_Lopd	CG34127	1	0	Predicted values are identical
Targets_Lopd	CG45263	1	0	Predicted values are identical
Targets_Lopd	Crz	1	0	Predicted values are identical
Targets_Lopd	put	1	0	Predicted values are identical
Targets_Lopd	CG18208	1	0	Predicted values are identical
Targets_Lopd	CG13937	1	0	Predicted values are identical
Targets_Lopd	oxt	1	0	Predicted values are identical
Targets_Lopd	vn	1	0	Predicted values are identical
Targets_Lopd	Mp	1	0	Predicted values are identical
Targets_Lopd	Dscam4	1	0	Predicted values are identical
Targets_Lopd	Mip	1	0	Predicted values are identical
Targets_Lopd	Ccn	1	0	Predicted values are identical
Targets_Lopd	AstC-R2	1	0	Predicted values are identical
Targets_Lopd	CG14762	1	0	Predicted values are identical
Targets_Lopd	sns	1	0	Predicted values are identical
Targets_Lopd	CG12913	1	0	Predicted values are identical
Targets_Lopd	stan	1	0	Predicted values are identical
Targets_Lopd	pyr	1	0	Predicted values are identical
Targets_Lopd	hbs	1	0	Predicted values are identical
Targets_Lopd	cv-2	1	0	Predicted values are identical
Targets_Lopd	Sdc	1	0	Predicted values are identical
Targets_Lopd	CG34371	1	0	Predicted values are identical
Targets_Lopd	Tsp3A	1	0	Predicted values are identical
Targets_Lopd	CG32699	1	0	Predicted values are identical
Targets_Lobula	sNPF-R	7.02	21.43	1
Targets_Lobula	dpr9	6.9	21.43	1
Targets_Lobula	CG12290	4.72	21.43	1
Targets_Lobula	mtd	4.33	21.43	1
Targets_Lobula	Dop2R	3.81	21.43	1
Targets_Lobula	hbs	3.58	21.43	1
Targets_Lobula	CG6867	3.23	21.43	1
Targets_Lobula	nrm	3.19	21.43	1
Targets_Lobula	Ptp99A	3.16	21.43	1
Targets_Lobula	CG31221	3.13	21.43	1
Targets_Lobula	Bsg	3.12	21.43	1
Targets_Lobula	Tsp97E	3.03	21.43	1
Targets_Lobula	dpr3	2.93	21.43	1
Targets_Lobula	oxt	2.85	21.43	1
Targets_Lobula	stan	2.84	21.43	1
Targets_Lobula	CG14762	2.82	21.43	1
Targets_Lobula	Hs6st	2.74	21.43	1
Targets_Lobula	Erm_Ey	2.7	21.43	1
Targets_Lobula	haf	2.63	21.43	1
Targets_Lobula	rdo	2.57	21.43	1
Targets_Lobula	dpr2	2.53	21.43	1
Targets_Lobula	Nrx-IV	2.49	21.43	1
Targets_Lobula	Wnt10	2.48	21.43	1
Targets_Lobula	otk2	2.34	21.43	1
Targets_Lobula	ics	2.3	21.43	1
Targets_Lobula	ttv	2.22	21.43	1
Targets_Lobula	Hs3st-A	2.17	21.43	1
Targets_Lobula	ths	2	21.43	1
Targets_Lobula	LpR1	1.97	21.43	1
Targets_Lobula	InR	1.96	21.43	1
Targets_Lo1	sNPF-R	4.87	15.38	Predicted values are identical
Targets_Lo1	dpr16	2.95	15.38	Predicted values are identical
Targets_Lo1	Tl	2.74	15.38	Predicted values are identical
Targets_Lo1	Ptp10D	2.09	15.38	Predicted values are identical
Targets_Lo1	Wnt4	2.07	15.38	Predicted values are identical
Targets_Lo1	beat-IIb	1.91	15.38	Predicted values are identical
Targets_Lo1	robo	1.82	15.38	Predicted values are identical
Targets_Lo1	Bsg	1.73	15.38	Predicted values are identical
Targets_Lo1	beat-IIIb	1.71	15.38	Predicted values are identical
Targets_Lo1	CG14762	1.68	15.38	Predicted values are identical
Targets_Lo1	CG13579	1.66	15.38	Predicted values are identical
Targets_Lo1	nes	1.64	15.38	Predicted values are identical
Targets_Lo1	CG33543	1.59	15.38	Predicted values are identical
Targets_Lo1	trn	1.56	15.38	Predicted values are identical
Targets_Lo1	CG33639	1.54	15.38	Predicted values are identical
Targets_Lo1	Cda5	1.42	15.38	Predicted values are identical
Targets_Lo1	Tsp3A	1.41	15.38	Predicted values are identical
Targets_Lo1	CG31814	1.41	15.38	Predicted values are identical
Targets_Lo1	CG42613	1.41	15.38	Predicted values are identical
Targets_Lo1	rk	1.41	15.38	Predicted values are identical
Targets_Lo1	dpr3	1.41	15.38	Predicted values are identical
Targets_Lo1	beat-IV	1.41	15.38	Predicted values are identical
Targets_Lo1	CG31869	1.39	15.38	Predicted values are identical
Targets_Lo1	TkR86C	1.38	15.38	Predicted values are identical
Targets_Lo1	CG14010	1.33	15.38	Predicted values are identical
Targets_Lo1	Tk	1.31	15.38	Predicted values are identical
Targets_Lo1	2mit	1.28	15.38	Predicted values are identical
Targets_Lo1	haf	1.14	15.38	Predicted values are identical
Targets_Lo1	CG31221	1.07	15.38	Predicted values are identical
Targets_Lo1	CG42346	1.04	15.38	Predicted values are identical
Targets_Lo1_filtered	CG34371	4.39	40	1
Targets_Lo1_filtered	Octbeta1R	4.11	40	1
Targets_Lo1_filtered	CG32206	3.12	40	1
Targets_Lo1_filtered	CadN2	2.96	40	1
Targets_Lo1_filtered	CG17839	2.51	40	1
Targets_Lo1_filtered	AstC-R1	2.41	40	1
Targets_Lo1_filtered	dpr	2.4	40	1
Targets_Lo1_filtered	robo3	2.38	40	1
Targets_Lo1_filtered	Octbeta3R	2.31	40	1
Targets_Lo1_filtered	dpr6	1.95	40	1
Targets_Lo1_filtered	AdoR	1.94	40	1
Targets_Lo1_filtered	Sema-2b	1.93	40	1
Targets_Lo1_filtered	fend	1.92	40	1
Targets_Lo1_filtered	CG15630	1.91	40	1
Targets_Lo1_filtered	Mp	1.73	40	1
Targets_Lo1_filtered	sdk	1.73	40	1
Targets_Lo1_filtered	Npc2a	1.72	40	1
Targets_Lo1_filtered	CG34127	1.71	40	1
Targets_Lo1_filtered	AstC-R2	1.67	40	1
Targets_Lo1_filtered	CG13506	1.67	40	1
Targets_Lo1_filtered	Dop2R	1.42	40	1
Targets_Lo1_filtered	Fas3	1.42	40	1
Targets_Lo1_filtered	sNPF-R	1.41	40	1
Targets_Lo1_filtered	Hs2st	1.4	40	1
Targets_Lo1_filtered	CG33543	1.37	40	1
Targets_Lo1_filtered	miple2	1.34	40	1
Targets_Lo1_filtered	dpr16	1	40	1
Targets_Lo1_filtered	Tk	1	40	1
Targets_Lo1_filtered	Octbeta2R	1	40	1
Targets_Lo1_filtered	CG7381	1	40	1
Targets_Lo2	nes	2.89	7.69	Predicted values are identical
Targets_Lo2	CG42346	2.78	7.69	Predicted values are identical
Targets_Lo2	Fs	2.22	7.69	Predicted values are identical
Targets_Lo2	Ptp4E	2.18	7.69	Predicted values are identical
Targets_Lo2	Ptp10D	1.93	7.69	Predicted values are identical
Targets_Lo2	sNPF-R	1.88	7.69	Predicted values are identical
Targets_Lo2	caps	1.72	7.69	Predicted values are identical
Targets_Lo2	CG13229	1.42	7.69	Predicted values are identical
Targets_Lo2	SIFaR	1.41	7.69	Predicted values are identical
Targets_Lo2	dpr13	1.41	7.69	Predicted values are identical
Targets_Lo2	CG6959	1.41	7.69	Predicted values are identical
Targets_Lo2	CG34357	1.41	7.69	Predicted values are identical
Targets_Lo2	cv-2	1.4	7.69	Predicted values are identical
Targets_Lo2	beat-VI	1.4	7.69	Predicted values are identical
Targets_Lo2	drpr	1.4	7.69	Predicted values are identical
Targets_Lo2	Nrx-IV	1.37	7.69	Predicted values are identical
Targets_Lo2	CG34391	1.15	7.69	Predicted values are identical
Targets_Lo2	otk	1	7.69	Predicted values are identical
Targets_Lo2	mtd	1	7.69	Predicted values are identical
Targets_Lo2	5-HT2B	1	7.69	Predicted values are identical
Targets_Lo2	TkR86C	1	7.69	Predicted values are identical
Targets_Lo2	CG12594	1	7.69	Predicted values are identical
Targets_Lo2	dpr17	1	7.69	Predicted values are identical
Targets_Lo2	CG14372	1	7.69	Predicted values are identical
Targets_Lo2	fru	1	7.69	Predicted values are identical
Targets_Lo2	ETHR	1	7.69	Predicted values are identical
Targets_Lo2	CG34355	1	7.69	Predicted values are identical
Targets_Lo2	Fur1	1	7.69	Predicted values are identical
Targets_Lo2	CG12290	1	7.69	Predicted values are identical
Targets_Lo2	CG32354	1	7.69	Predicted values are identical
Targets_Lo2_filtered	nes	2.57	20	-1
Targets_Lo2_filtered	Nrg	2.43	20	-1
Targets_Lo2_filtered	sli	2.4	20	-1
Targets_Lo2_filtered	fz	2.2	20	-1
Targets_Lo2_filtered	Ptp10D	2.2	20	-1
Targets_Lo2_filtered	beat-Ic	1.97	20	-1
Targets_Lo2_filtered	otk	1.73	20	-1
Targets_Lo2_filtered	beat-IIIb	1.73	20	-1
Targets_Lo2_filtered	Fs	1.73	20	-1
Targets_Lo2_filtered	CG18208	1.72	20	-1
Targets_Lo2_filtered	beat-Ib	1.68	20	-1
Targets_Lo2_filtered	dpr4	1.42	20	-1
Targets_Lo2_filtered	CG34355	1.41	20	-1
Targets_Lo2_filtered	side	1.4	20	-1
Targets_Lo2_filtered	MsR2	1.4	20	-1
Targets_Lo2_filtered	CG34391	1.4	20	-1
Targets_Lo2_filtered	nord	1.4	20	-1
Targets_Lo2_filtered	mspo	1.39	20	-1
Targets_Lo2_filtered	CG32547	1.39	20	-1
Targets_Lo2_filtered	Tk	1.37	20	-1
Targets_Lo2_filtered	Mp	1.37	20	-1
Targets_Lo2_filtered	Pdfr	1.37	20	-1
Targets_Lo2_filtered	Ptp4E	1.34	20	-1
Targets_Lo2_filtered	dpr16	1	20	-1
Targets_Lo2_filtered	CG45263	1	20	-1
Targets_Lo2_filtered	5-HT2B	1	20	-1
Targets_Lo2_filtered	CG7381	1	20	-1
Targets_Lo2_filtered	TyrR	1	20	-1
Targets_Lo2_filtered	glec	1	20	-1
Targets_Lo2_filtered	klg	1	20	-1
Targets_Lo3	dpr9	3.46	7.69	Predicted values are identical
Targets_Lo3	CG34353	3.45	7.69	Predicted values are identical
Targets_Lo3	LpR1	3.11	7.69	Predicted values are identical
Targets_Lo3	Bsg	2.17	7.69	Predicted values are identical
Targets_Lo3	Tsp97E	2.03	7.69	Predicted values are identical
Targets_Lo3	LpR2	1.8	7.69	Predicted values are identical
Targets_Lo3	otk	1.73	7.69	Predicted values are identical
Targets_Lo3	NetA	1.72	7.69	Predicted values are identical
Targets_Lo3	CG32547	1.71	7.69	Predicted values are identical
Targets_Lo3	CG6959	1.61	7.69	Predicted values are identical
Targets_Lo3	CG12290	1.42	7.69	Predicted values are identical
Targets_Lo3	ics	1.42	7.69	Predicted values are identical
Targets_Lo3	Nplp1	1.41	7.69	Predicted values are identical
Targets_Lo3	CG14024	1.41	7.69	Predicted values are identical
Targets_Lo3	vn	1.41	7.69	Predicted values are identical
Targets_Lo3	CG14372	1.41	7.69	Predicted values are identical
Targets_Lo3	kug	1.41	7.69	Predicted values are identical
Targets_Lo3	CG34380	1.4	7.69	Predicted values are identical
Targets_Lo3	CG12484	1.39	7.69	Predicted values are identical
Targets_Lo3	CG14010	1.39	7.69	Predicted values are identical
Targets_Lo3	rdo	1.39	7.69	Predicted values are identical
Targets_Lo3	fas	1.38	7.69	Predicted values are identical
Targets_Lo3	Sema-2b	1.36	7.69	Predicted values are identical
Targets_Lo3	dally	1.27	7.69	Predicted values are identical
Targets_Lo3	CG13506	1.25	7.69	Predicted values are identical
Targets_Lo3	CG11099	1.22	7.69	Predicted values are identical
Targets_Lo3	Sema-1b	1.12	7.69	Predicted values are identical
Targets_Lo3	CG34357	1	7.69	Predicted values are identical
Targets_Lo3	CG34113	1	7.69	Predicted values are identical
Targets_Lo3	TkR86C	1	7.69	Predicted values are identical
Targets_Lo3_filtered	fra	2.81	20	Predicted values are identical
Targets_Lo3_filtered	fz2	2.34	20	Predicted values are identical
Targets_Lo3_filtered	Ccn	1.42	20	Predicted values are identical
Targets_Lo3_filtered	dally	1.4	20	Predicted values are identical
Targets_Lo3_filtered	Bsg	1.34	20	Predicted values are identical
Targets_Lo3_filtered	CG31637	1.09	20	Predicted values are identical
Targets_Lo3_filtered	dpr11	1	20	Predicted values are identical
Targets_Lo3_filtered	CG7381	1	20	Predicted values are identical
Targets_Lo3_filtered	2mit	1	20	Predicted values are identical
Targets_Lo3_filtered	Dl	1	20	Predicted values are identical
Targets_Lo3_filtered	beat-VII	1	20	Predicted values are identical
Targets_Lo3_filtered	MsR1	1	20	Predicted values are identical
Targets_Lo3_filtered	CG32354	1	20	Predicted values are identical
Targets_Lo3_filtered	CNMaR	1	20	Predicted values are identical
Targets_Lo3_filtered	CG6024	1	20	Predicted values are identical
Targets_Lo3_filtered	Ten-m	1	20	Predicted values are identical
Targets_Lo3_filtered	oys	1	20	Predicted values are identical
Targets_Lo3_filtered	Drl-2	1	20	Predicted values are identical
Targets_Lo3_filtered	mspo	1	20	Predicted values are identical
Targets_Lo3_filtered	hbs	1	20	Predicted values are identical
Targets_Lo3_filtered	CG10731	1	20	Predicted values are identical
Targets_Lo3_filtered	rst	1	20	Predicted values are identical
Targets_Lo3_filtered	CG32791	1	20	Predicted values are identical
Targets_Lo3_filtered	fend	1	20	Predicted values are identical
Targets_Lo3_filtered	CG33639	1	20	Predicted values are identical
Targets_Lo3_filtered	CG1504	1	20	Predicted values are identical
Targets_Lo3_filtered	Pvf3	1	20	Predicted values are identical
Targets_Lo3_filtered	CG31869	1	20	Predicted values are identical
Targets_Lo3_filtered	kek3	1	20	Predicted values are identical
Targets_Lo3_filtered	CadN2	1	20	Predicted values are identical
Targets_Lo4	dpr9	6.75	19.23	Predicted values are identical
Targets_Lo4	Tsp97E	6.66	19.23	Predicted values are identical
Targets_Lo4	Ptp99A	3.27	19.23	Predicted values are identical
Targets_Lo4	ed	3.21	19.23	Predicted values are identical
Targets_Lo4	LpR2	2.9	19.23	Predicted values are identical
Targets_Lo4	hbs	2.79	19.23	Predicted values are identical
Targets_Lo4	CG34353	2.27	19.23	Predicted values are identical
Targets_Lo4	Bsg	2.26	19.23	Predicted values are identical
Targets_Lo4	CG42709	2	19.23	Predicted values are identical
Targets_Lo4	Octbeta2R	1.96	19.23	Predicted values are identical
Targets_Lo4	CG13506	1.83	19.23	Predicted values are identical
Targets_Lo4	Dl	1.79	19.23	Predicted values are identical
Targets_Lo4	dpr20	1.73	19.23	Predicted values are identical
Targets_Lo4	AstA	1.73	19.23	Predicted values are identical
Targets_Lo4	CG42346	1.62	19.23	Predicted values are identical
Targets_Lo4	CG32206	1.62	19.23	Predicted values are identical
Targets_Lo4	ergic53	1.55	19.23	Predicted values are identical
Targets_Lo4	Dh31	1.53	19.23	Predicted values are identical
Targets_Lo4	dpr4	1.52	19.23	Predicted values are identical
Targets_Lo4	CG1504	1.51	19.23	Predicted values are identical
Targets_Lo4	ics	1.48	19.23	Predicted values are identical
Targets_Lo4	CG42613	1.47	19.23	Predicted values are identical
Targets_Lo4	haf	1.46	19.23	Predicted values are identical
Targets_Lo4	fend	1.45	19.23	Predicted values are identical
Targets_Lo4	Dscam3	1.42	19.23	Predicted values are identical
Targets_Lo4	crb	1.42	19.23	Predicted values are identical
Targets_Lo4	MsR1	1.42	19.23	Predicted values are identical
Targets_Lo4	Fili	1.42	19.23	Predicted values are identical
Targets_Lo4	amon	1.41	19.23	Predicted values are identical
Targets_Lo4	Wnt4	1.41	19.23	Predicted values are identical
Targets_Lo4_filtered	drl	3.77	70	1
Targets_Lo4_filtered	Octbeta3R	2.8	70	1
Targets_Lo4_filtered	kek3	2.5	70	1
Targets_Lo4_filtered	dpr9	2.44	70	1
Targets_Lo4_filtered	tok	2.4	70	1
Targets_Lo4_filtered	CG4168	1.99	70	1
Targets_Lo4_filtered	2mit	1.96	70	1
Targets_Lo4_filtered	dally	1.9	70	1
Targets_Lo4_filtered	CG1504	1.73	70	1
Targets_Lo4_filtered	CG34113	1.72	70	1
Targets_Lo4_filtered	kek6	1.69	70	1
Targets_Lo4_filtered	CG32206	1.69	70	1
Targets_Lo4_filtered	robo3	1.69	70	1
Targets_Lo4_filtered	dpr6	1.66	70	1
Targets_Lo4_filtered	PK2-R1	1.42	70	1
Targets_Lo4_filtered	Tsp97E	1.42	70	1
Targets_Lo4_filtered	TrissinR	1.41	70	1
Targets_Lo4_filtered	Tsp3A	1.4	70	1
Targets_Lo4_filtered	Corin	1.34	70	1
Targets_Lo4_filtered	caps	1.29	70	1
Targets_Lo4_filtered	CG13229	1.05	70	1
Targets_Lo4_filtered	CG34127	1	70	1
Targets_Lo4_filtered	beat-Vb	1	70	1
Targets_Lo4_filtered	CG31221	1	70	1
Targets_Lo4_filtered	Hs6st	1	70	1
Targets_Lo4_filtered	CG13937	1	70	1
Targets_Lo4_filtered	oxt	1	70	1
Targets_Lo4_filtered	Dscam4	1	70	1
Targets_Lo4_filtered	gogo	1	70	1
Targets_Lo4_filtered	Pex23	1	70	1
Targets_Lo5	LpR1	5.7	15.38	Predicted values are identical
Targets_Lo5	Fas3	5.46	15.38	Predicted values are identical
Targets_Lo5	CG11099	3.92	15.38	Predicted values are identical
Targets_Lo5	CG4313	3.79	15.38	Predicted values are identical
Targets_Lo5	beat-VI	3.54	15.38	Predicted values are identical
Targets_Lo5	CG14024	3.48	15.38	Predicted values are identical
Targets_Lo5	CG44153	3.3	15.38	Predicted values are identical
Targets_Lo5	Neto	3.16	15.38	Predicted values are identical
Targets_Lo5	Tsp97E	2.91	15.38	Predicted values are identical
Targets_Lo5	CG12290	2.58	15.38	Predicted values are identical
Targets_Lo5	Mmp2	2.51	15.38	Predicted values are identical
Targets_Lo5	oxt	2.31	15.38	Predicted values are identical
Targets_Lo5	robo	2.26	15.38	Predicted values are identical
Targets_Lo5	CG6453	2.21	15.38	Predicted values are identical
Targets_Lo5	Dh31	2.18	15.38	Predicted values are identical
Targets_Lo5	CG7381	2.15	15.38	Predicted values are identical
Targets_Lo5	beat-VII	2.12	15.38	Predicted values are identical
Targets_Lo5	CG32206	2.11	15.38	Predicted values are identical
Targets_Lo5	Sema-1b	1.8	15.38	Predicted values are identical
Targets_Lo5	miple2	1.73	15.38	Predicted values are identical
Targets_Lo5	CG4168	1.71	15.38	Predicted values are identical
Targets_Lo5	Hs3st-A	1.64	15.38	Predicted values are identical
Targets_Lo5	beat-Ic	1.6	15.38	Predicted values are identical
Targets_Lo5	dpr15	1.54	15.38	Predicted values are identical
Targets_Lo5	CG32547	1.46	15.38	Predicted values are identical
Targets_Lo5	FMRFaR	1.41	15.38	Predicted values are identical
Targets_Lo5	2mit	1.41	15.38	Predicted values are identical
Targets_Lo5	TkR99D	1.41	15.38	Predicted values are identical
Targets_Lo5	CG15312	1.41	15.38	Predicted values are identical
Targets_Lo5	rst	1.4	15.38	Predicted values are identical
Targets_Lo5_filtered	Lrr47	3.72	50	1
Targets_Lo5_filtered	Fas3	3.57	50	1
Targets_Lo5_filtered	Wnt10	3.45	50	1
Targets_Lo5_filtered	CG11099	3.44	50	1
Targets_Lo5_filtered	dpr15	3.05	50	1
Targets_Lo5_filtered	ed	3.03	50	1
Targets_Lo5_filtered	klg	2.74	50	1
Targets_Lo5_filtered	dpr18	2.57	50	1
Targets_Lo5_filtered	Dh31	2.44	50	1
Targets_Lo5_filtered	Ptp10D	2.4	50	1
Targets_Lo5_filtered	Tl	2.22	50	1
Targets_Lo5_filtered	Wnt4	1.99	50	1
Targets_Lo5_filtered	vn	1.97	50	1
Targets_Lo5_filtered	CG44153	1.96	50	1
Targets_Lo5_filtered	jeb	1.95	50	1
Targets_Lo5_filtered	CCKLR-17D1	1.94	50	1
Targets_Lo5_filtered	rgn	1.73	50	1
Targets_Lo5_filtered	beat-VI	1.68	50	1
Targets_Lo5_filtered	Corin	1.41	50	1
Targets_Lo5_filtered	Mmp2	1.41	50	1
Targets_Lo5_filtered	Tsp42Ee	1.4	50	1
Targets_Lo5_filtered	Ddr	1.4	50	1
Targets_Lo5_filtered	CG4313	1.39	50	1
Targets_Lo5_filtered	CG15312	1.38	50	1
Targets_Lo5_filtered	sdk	1.37	50	1
Targets_Lo5_filtered	dnt	1.34	50	1
Targets_Lo5_filtered	miple2	1.34	50	1
Targets_Lo5_filtered	MsR2	1.34	50	1
Targets_Lo5_filtered	dpr11	1	50	1
Targets_Lo5_filtered	Octbeta2R	1	50	1
Targets_only_Lo1_2	Hs6st	1.72	0	Predicted values are identical
Targets_only_Lo1_2	CG31646	1.72	0	Predicted values are identical
Targets_only_Lo1_2	CG12913	1.7	0	Predicted values are identical
Targets_only_Lo1_2	beat-IIIc	1.47	0	Predicted values are identical
Targets_only_Lo1_2	CG32699	1.41	0	Predicted values are identical
Targets_only_Lo1_2	CG34391	1.41	0	Predicted values are identical
Targets_only_Lo1_2	CG33639	1.41	0	Predicted values are identical
Targets_only_Lo1_2	CG2061	1.39	0	Predicted values are identical
Targets_only_Lo1_2	CG34370	1.39	0	Predicted values are identical
Targets_only_Lo1_2	miple2	1.38	0	Predicted values are identical
Targets_only_Lo1_2	sca	1.34	0	Predicted values are identical
Targets_only_Lo1_2	dpr16	1	0	Predicted values are identical
Targets_only_Lo1_2	CG34127	1	0	Predicted values are identical
Targets_only_Lo1_2	Dh44	1	0	Predicted values are identical
Targets_only_Lo1_2	TkR86C	1	0	Predicted values are identical
Targets_only_Lo1_2	Octbeta1R	1	0	Predicted values are identical
Targets_only_Lo1_2	beat-IV	1	0	Predicted values are identical
Targets_only_Lo1_2	Fur1	1	0	Predicted values are identical
Targets_only_Lo1_2	Tsp97E	1	0	Predicted values are identical
Targets_only_Lo1_2	RYa-R	1	0	Predicted values are identical
Targets_only_Lo1_2	CG14521	1	0	Predicted values are identical
Targets_only_Lo1_2	CG6024	1	0	Predicted values are identical
Targets_only_Lo1_2	CG42709	1	0	Predicted values are identical
Targets_only_Lo1_2	caps	1	0	Predicted values are identical
Targets_only_Lo1_2	Toll-6	1	0	Predicted values are identical
Targets_only_Lo1_2	AstC-R1	1	0	Predicted values are identical
Targets_only_Lo1_2	CG14762	1	0	Predicted values are identical
Targets_only_Lo1_2	CG13229	1	0	Predicted values are identical
Targets_only_Lo1_2	sli	1	0	Predicted values are identical
Targets_only_Lo1_2	SP2353	1	0	Predicted values are identical
Targets_only_Lo1_2_filtered	CG34357	0	0	Predicted values are identical
Targets_only_Lo1_2_filtered	dpr16	0	0	Predicted values are identical
Targets_only_Lo1_2_filtered	mtd	0	0	Predicted values are identical
Targets_only_Lo1_2_filtered	CG34113	0	0	Predicted values are identical
Targets_only_Lo1_2_filtered	dpr11	0	0	Predicted values are identical
Targets_only_Lo1_2_filtered	CG34127	0	0	Predicted values are identical
Targets_only_Lo1_2_filtered	CG45263	0	0	Predicted values are identical
Targets_only_Lo1_2_filtered	5-HT2B	0	0	Predicted values are identical
Targets_only_Lo1_2_filtered	Dh44	0	0	Predicted values are identical
Targets_only_Lo1_2_filtered	TkR86C	0	0	Predicted values are identical
Targets_only_Lo1_2_filtered	dpr5	0	0	Predicted values are identical
Targets_only_Lo1_2_filtered	dpr4	0	0	Predicted values are identical
Targets_only_Lo1_2_filtered	CG12594	0	0	Predicted values are identical
Targets_only_Lo1_2_filtered	CG6959	0	0	Predicted values are identical
Targets_only_Lo1_2_filtered	Cad87A	0	0	Predicted values are identical
Targets_only_Lo1_2_filtered	Tk	0	0	Predicted values are identical
Targets_only_Lo1_2_filtered	dpr17	0	0	Predicted values are identical
Targets_only_Lo1_2_filtered	dpr15	0	0	Predicted values are identical
Targets_only_Lo1_2_filtered	Octbeta3R	0	0	Predicted values are identical
Targets_only_Lo1_2_filtered	Octbeta2R	0	0	Predicted values are identical
Targets_only_Lo1_2_filtered	beat-Vc	0	0	Predicted values are identical
Targets_only_Lo1_2_filtered	beat-Vb	0	0	Predicted values are identical
Targets_only_Lo1_2_filtered	CG7381	0	0	Predicted values are identical
Targets_only_Lo1_2_filtered	2mit	0	0	Predicted values are identical
Targets_only_Lo1_2_filtered	PK2-R1	0	0	Predicted values are identical
Targets_only_Lo1_2_filtered	CG14372	0	0	Predicted values are identical
Targets_only_Lo1_2_filtered	Crz	0	0	Predicted values are identical
Targets_only_Lo1_2_filtered	put	0	0	Predicted values are identical
Targets_only_Lo1_2_filtered	Meltrin	0	0	Predicted values are identical
Targets_only_Lo1_2_filtered	dpr9	0	0	Predicted values are identical
Targets_only_Lo5_6	kek5	1.72	0	Predicted values are identical
Targets_only_Lo5_6	mav	1.72	0	Predicted values are identical
Targets_only_Lo5_6	CG14521	1.42	0	Predicted values are identical
Targets_only_Lo5_6	CadN2	1.42	0	Predicted values are identical
Targets_only_Lo5_6	InR	1.41	0	Predicted values are identical
Targets_only_Lo5_6	CG34353	1.4	0	Predicted values are identical
Targets_only_Lo5_6	beat-IIb	1.38	0	Predicted values are identical
Targets_only_Lo5_6	NetB	1.36	0	Predicted values are identical
Targets_only_Lo5_6	Tsp97E	1.31	0	Predicted values are identical
Targets_only_Lo5_6	Cad87A	1	0	Predicted values are identical
Targets_only_Lo5_6	2mit	1	0	Predicted values are identical
Targets_only_Lo5_6	beat-IIa	1	0	Predicted values are identical
Targets_only_Lo5_6	CG31221	1	0	Predicted values are identical
Targets_only_Lo5_6	crb	1	0	Predicted values are identical
Targets_only_Lo5_6	Fur1	1	0	Predicted values are identical
Targets_only_Lo5_6	beat-VI	1	0	Predicted values are identical
Targets_only_Lo5_6	Mp	1	0	Predicted values are identical
Targets_only_Lo5_6	dally	1	0	Predicted values are identical
Targets_only_Lo5_6	dpr10	1	0	Predicted values are identical
Targets_only_Lo5_6	fz	1	0	Predicted values are identical
Targets_only_Lo5_6	dlp	1	0	Predicted values are identical
Targets_only_Lo5_6	Toll-6	1	0	Predicted values are identical
Targets_only_Lo5_6	comm	1	0	Predicted values are identical
Targets_only_Lo5_6	CG7668	1	0	Predicted values are identical
Targets_only_Lo5_6	Tsp42Eg	1	0	Predicted values are identical
Targets_only_Lo5_6	CG12913	1	0	Predicted values are identical
Targets_only_Lo5_6	Drl-2	1	0	Predicted values are identical
Targets_only_Lo5_6	Dh44-R1	1	0	Predicted values are identical
Targets_only_Lo5_6	mspo	1	0	Predicted values are identical
Targets_only_Lo5_6	CG11099	1	0	Predicted values are identical
Targets_only_Lo5_6_filtered	ergic53	1	0	Predicted values are identical
Targets_only_Lo5_6_filtered	SP2353	1	0	Predicted values are identical
Targets_only_Lo5_6_filtered	Sema-1b	1	0	Predicted values are identical
Targets_only_Lo5_6_filtered	sNPF	1	0	Predicted values are identical
Targets_only_Lo5_6_filtered	CG34357	0	0	Predicted values are identical
Targets_only_Lo5_6_filtered	dpr16	0	0	Predicted values are identical
Targets_only_Lo5_6_filtered	mtd	0	0	Predicted values are identical
Targets_only_Lo5_6_filtered	CG34113	0	0	Predicted values are identical
Targets_only_Lo5_6_filtered	dpr11	0	0	Predicted values are identical
Targets_only_Lo5_6_filtered	CG34127	0	0	Predicted values are identical
Targets_only_Lo5_6_filtered	CG45263	0	0	Predicted values are identical
Targets_only_Lo5_6_filtered	5-HT2B	0	0	Predicted values are identical
Targets_only_Lo5_6_filtered	Dh44	0	0	Predicted values are identical
Targets_only_Lo5_6_filtered	TkR86C	0	0	Predicted values are identical
Targets_only_Lo5_6_filtered	dpr5	0	0	Predicted values are identical
Targets_only_Lo5_6_filtered	dpr4	0	0	Predicted values are identical
Targets_only_Lo5_6_filtered	CG12594	0	0	Predicted values are identical
Targets_only_Lo5_6_filtered	CG6959	0	0	Predicted values are identical
Targets_only_Lo5_6_filtered	Cad87A	0	0	Predicted values are identical
Targets_only_Lo5_6_filtered	Tk	0	0	Predicted values are identical
Targets_only_Lo5_6_filtered	dpr17	0	0	Predicted values are identical
Targets_only_Lo5_6_filtered	dpr15	0	0	Predicted values are identical
Targets_only_Lo5_6_filtered	Octbeta3R	0	0	Predicted values are identical
Targets_only_Lo5_6_filtered	Octbeta2R	0	0	Predicted values are identical
Targets_only_Lo5_6_filtered	beat-Vc	0	0	Predicted values are identical
Targets_only_Lo5_6_filtered	beat-Vb	0	0	Predicted values are identical
Targets_only_Lo5_6_filtered	CG7381	0	0	Predicted values are identical
Targets_only_Lo5_6_filtered	2mit	0	0	Predicted values are identical
Targets_only_Lo5_6_filtered	PK2-R1	0	0	Predicted values are identical
Targets_only_Lo5_6_filtered	CG14372	0	0	Predicted values are identical
Targets_only_Lo1_4	Tl	6.1	19.23	Predicted values are identical
Targets_only_Lo1_4	ed	5.81	19.23	Predicted values are identical
Targets_only_Lo1_4	Wnt10	5.22	19.23	Predicted values are identical
Targets_only_Lo1_4	dpr15	4.51	19.23	Predicted values are identical
Targets_only_Lo1_4	sNPF-R	4	19.23	Predicted values are identical
Targets_only_Lo1_4	ttv	3.79	19.23	Predicted values are identical
Targets_only_Lo1_4	trn	3.45	19.23	Predicted values are identical
Targets_only_Lo1_4	Ptp10D	3.41	19.23	Predicted values are identical
Targets_only_Lo1_4	hbs	3.33	19.23	Predicted values are identical
Targets_only_Lo1_4	sns	3.32	19.23	Predicted values are identical
Targets_only_Lo1_4	stan	2.99	19.23	Predicted values are identical
Targets_only_Lo1_4	Dop2R	2.84	19.23	Predicted values are identical
Targets_only_Lo1_4	ics	2.77	19.23	Predicted values are identical
Targets_only_Lo1_4	eys	2.49	19.23	Predicted values are identical
Targets_only_Lo1_4	Tsp42Ee	2.47	19.23	Predicted values are identical
Targets_only_Lo1_4	CG14521	2.23	19.23	Predicted values are identical
Targets_only_Lo1_4	CG14762	2.2	19.23	Predicted values are identical
Targets_only_Lo1_4	sli	2.12	19.23	Predicted values are identical
Targets_only_Lo1_4	CG42346	2.08	19.23	Predicted values are identical
Targets_only_Lo1_4	Nplp1	2.04	19.23	Predicted values are identical
Targets_only_Lo1_4	CG31221	2.03	19.23	Predicted values are identical
Targets_only_Lo1_4	CG32791	2	19.23	Predicted values are identical
Targets_only_Lo1_4	Con	1.98	19.23	Predicted values are identical
Targets_only_Lo1_4	fz2	1.98	19.23	Predicted values are identical
Targets_only_Lo1_4	dpr2	1.92	19.23	Predicted values are identical
Targets_only_Lo1_4	caps	1.9	19.23	Predicted values are identical
Targets_only_Lo1_4	comm	1.84	19.23	Predicted values are identical
Targets_only_Lo1_4	kek3	1.8	19.23	Predicted values are identical
Targets_only_Lo1_4	rgn	1.79	19.23	Predicted values are identical
Targets_only_Lo1_4	fra	1.79	19.23	Predicted values are identical
Targets_only_Lo1_4_filtered	Fas3	3.75	30	0.5
Targets_only_Lo1_4_filtered	Tl	3.23	30	0.5
Targets_only_Lo1_4_filtered	Lrr47	3.09	30	0.5
Targets_only_Lo1_4_filtered	CG4313	2.75	30	0.5
Targets_only_Lo1_4_filtered	LpR1	2.61	30	0.5
Targets_only_Lo1_4_filtered	dnt	2.6	30	0.5
Targets_only_Lo1_4_filtered	ed	2.38	30	0.5
Targets_only_Lo1_4_filtered	CG11099	2.35	30	0.5
Targets_only_Lo1_4_filtered	dpr15	2.34	30	0.5
Targets_only_Lo1_4_filtered	beat-VII	2.15	30	0.5
Targets_only_Lo1_4_filtered	fend	1.96	30	0.5
Targets_only_Lo1_4_filtered	Ptp4E	1.96	30	0.5
Targets_only_Lo1_4_filtered	Dscam4	1.95	30	0.5
Targets_only_Lo1_4_filtered	Ptp10D	1.87	30	0.5
Targets_only_Lo1_4_filtered	Tsp3A	1.73	30	0.5
Targets_only_Lo1_4_filtered	Tsp42Ee	1.73	30	0.5
Targets_only_Lo1_4_filtered	CG42709	1.72	30	0.5
Targets_only_Lo1_4_filtered	CG12290	1.72	30	0.5
Targets_only_Lo1_4_filtered	Tsp97E	1.72	30	0.5
Targets_only_Lo1_4_filtered	CG31708	1.67	30	0.5
Targets_only_Lo1_4_filtered	klg	1.67	30	0.5
Targets_only_Lo1_4_filtered	beat-VI	1.63	30	0.5
Targets_only_Lo1_4_filtered	beat-Vc	1.42	30	0.5
Targets_only_Lo1_4_filtered	rgn	1.42	30	0.5
Targets_only_Lo1_4_filtered	CG15312	1.41	30	0.5
Targets_only_Lo1_4_filtered	CG2061	1.41	30	0.5
Targets_only_Lo1_4_filtered	robo	1.4	30	0.5
Targets_only_Lo1_4_filtered	dpr5	1	30	0.5
Targets_only_Lo1_4_filtered	Octbeta1R	1	30	0.5
Targets_only_Lo1_4_filtered	tok	1	30	0.5
Targets_only_Lo3_6_lobula	cv-2	1.72	0	Predicted values are identical
Targets_only_Lo3_6_lobula	Tsp97E	1.71	0	Predicted values are identical
Targets_only_Lo3_6_lobula	Pxn	1.67	0	Predicted values are identical
Targets_only_Lo3_6_lobula	dpr16	1.41	0	Predicted values are identical
Targets_only_Lo3_6_lobula	mspo	1.41	0	Predicted values are identical
Targets_only_Lo3_6_lobula	AstC-R1	1.41	0	Predicted values are identical
Targets_only_Lo3_6_lobula	CG34353	1.4	0	Predicted values are identical
Targets_only_Lo3_6_lobula	fru	1.4	0	Predicted values are identical
Targets_only_Lo3_6_lobula	rgn	1.4	0	Predicted values are identical
Targets_only_Lo3_6_lobula	Slp_D	1.39	0	Predicted values are identical
Targets_only_Lo3_6_lobula	beat-VII	1.39	0	Predicted values are identical
Targets_only_Lo3_6_lobula	mav	1.21	0	Predicted values are identical
Targets_only_Lo3_6_lobula	CG34357	1	0	Predicted values are identical
Targets_only_Lo3_6_lobula	Dh44	1	0	Predicted values are identical
Targets_only_Lo3_6_lobula	CG6959	1	0	Predicted values are identical
Targets_only_Lo3_6_lobula	beat-Vc	1	0	Predicted values are identical
Targets_only_Lo3_6_lobula	CG12290	1	0	Predicted values are identical
Targets_only_Lo3_6_lobula	cue	1	0	Predicted values are identical
Targets_only_Lo3_6_lobula	CG13937	1	0	Predicted values are identical
Targets_only_Lo3_6_lobula	Con	1	0	Predicted values are identical
Targets_only_Lo3_6_lobula	vn	1	0	Predicted values are identical
Targets_only_Lo3_6_lobula	ergic53	1	0	Predicted values are identical
Targets_only_Lo3_6_lobula	CG6024	1	0	Predicted values are identical
Targets_only_Lo3_6_lobula	trn	1	0	Predicted values are identical
Targets_only_Lo3_6_lobula	CG12913	1	0	Predicted values are identical
Targets_only_Lo3_6_lobula	Lac	1	0	Predicted values are identical
Targets_only_Lo3_6_lobula	ttv	1	0	Predicted values are identical
Targets_only_Lo3_6_lobula	CG10731	1	0	Predicted values are identical
Targets_only_Lo3_6_lobula	dpr13	1	0	Predicted values are identical
Targets_only_Lo3_6_lobula	CG12484	1	0	Predicted values are identical
Targets_only_Lo3_6_filtered	rgn	2.64	20	Predicted values are identical
Targets_only_Lo3_6_filtered	sNPF-R	2.42	20	Predicted values are identical
Targets_only_Lo3_6_filtered	ed	2.2	20	Predicted values are identical
Targets_only_Lo3_6_filtered	otk2	2.12	20	Predicted values are identical
Targets_only_Lo3_6_filtered	Fas3	1.73	20	Predicted values are identical
Targets_only_Lo3_6_filtered	mav	1.73	20	Predicted values are identical
Targets_only_Lo3_6_filtered	SP2353	1.72	20	Predicted values are identical
Targets_only_Lo3_6_filtered	dnt	1.61	20	Predicted values are identical
Targets_only_Lo3_6_filtered	dpr17	1.42	20	Predicted values are identical
Targets_only_Lo3_6_filtered	Dscam3	1.42	20	Predicted values are identical
Targets_only_Lo3_6_filtered	Tl	1.41	20	Predicted values are identical
Targets_only_Lo3_6_filtered	Pxn	1.41	20	Predicted values are identical
Targets_only_Lo3_6_filtered	Dscam4	1.4	20	Predicted values are identical
Targets_only_Lo3_6_filtered	CG7536	1.4	20	Predicted values are identical
Targets_only_Lo3_6_filtered	CG32547	1.4	20	Predicted values are identical
Targets_only_Lo3_6_filtered	CG34127	1	20	Predicted values are identical
Targets_only_Lo3_6_filtered	dpr15	1	20	Predicted values are identical
Targets_only_Lo3_6_filtered	beat-Vc	1	20	Predicted values are identical
Targets_only_Lo3_6_filtered	CG14372	1	20	Predicted values are identical
Targets_only_Lo3_6_filtered	Hs6st	1	20	Predicted values are identical
Targets_only_Lo3_6_filtered	klg	1	20	Predicted values are identical
Targets_only_Lo3_6_filtered	CG12290	1	20	Predicted values are identical
Targets_only_Lo3_6_filtered	TkR99D	1	20	Predicted values are identical
Targets_only_Lo3_6_filtered	CG11357	1	20	Predicted values are identical
Targets_only_Lo3_6_filtered	ergic53	1	20	Predicted values are identical
Targets_only_Lo3_6_filtered	Nrx-IV	1	20	Predicted values are identical
Targets_only_Lo3_6_filtered	Mmp2	1	20	Predicted values are identical
Targets_only_Lo3_6_filtered	sli	1	20	Predicted values are identical
Targets_only_Lo3_6_filtered	Fili	1	20	Predicted values are identical
Targets_only_Lo3_6_filtered	CG4313	1	20	Predicted values are identical
Targets_all_lobula	dpr18	1.73	0	Predicted values are identical
Targets_all_lobula	CG13532	1.42	0	Predicted values are identical
Targets_all_lobula	CG1504	1.41	0	Predicted values are identical
Targets_all_lobula	unc-5	1.41	0	Predicted values are identical
Targets_all_lobula	AstC-R2	1.36	0	Predicted values are identical
Targets_all_lobula	Fs	1.1	0	Predicted values are identical
Targets_all_lobula	mtd	1	0	Predicted values are identical
Targets_all_lobula	dpr11	1	0	Predicted values are identical
Targets_all_lobula	5-HT2B	1	0	Predicted values are identical
Targets_all_lobula	dpr5	1	0	Predicted values are identical
Targets_all_lobula	Octbeta2R	1	0	Predicted values are identical
Targets_all_lobula	put	1	0	Predicted values are identical
Targets_all_lobula	CG31221	1	0	Predicted values are identical
Targets_all_lobula	Hs6st	1	0	Predicted values are identical
Targets_all_lobula	Tsp97E	1	0	Predicted values are identical
Targets_all_lobula	dpr20	1	0	Predicted values are identical
Targets_all_lobula	oxt	1	0	Predicted values are identical
Targets_all_lobula	Pxn	1	0	Predicted values are identical
Targets_all_lobula	vn	1	0	Predicted values are identical
Targets_all_lobula	Mp	1	0	Predicted values are identical
Targets_all_lobula	CG32085	1	0	Predicted values are identical
Targets_all_lobula	trn	1	0	Predicted values are identical
Targets_all_lobula	Nrt	1	0	Predicted values are identical
Targets_all_lobula	CCHa2-R	1	0	Predicted values are identical
Targets_all_lobula	CG12913	1	0	Predicted values are identical
Targets_all_lobula	Lac	1	0	Predicted values are identical
Targets_all_lobula	fra	1	0	Predicted values are identical
Targets_all_lobula	Dh44-R1	1	0	Predicted values are identical
Targets_all_lobula	Sema-1b	1	0	Predicted values are identical
Targets_all_lobula	Hs3st-A	1	0	Predicted values are identical
Targets_all_lobula_filtered	CG34357	0	0	Predicted values are identical
Targets_all_lobula_filtered	dpr16	0	0	Predicted values are identical
Targets_all_lobula_filtered	mtd	0	0	Predicted values are identical
Targets_all_lobula_filtered	CG34113	0	0	Predicted values are identical
Targets_all_lobula_filtered	dpr11	0	0	Predicted values are identical
Targets_all_lobula_filtered	CG34127	0	0	Predicted values are identical
Targets_all_lobula_filtered	CG45263	0	0	Predicted values are identical
Targets_all_lobula_filtered	5-HT2B	0	0	Predicted values are identical
Targets_all_lobula_filtered	Dh44	0	0	Predicted values are identical
Targets_all_lobula_filtered	TkR86C	0	0	Predicted values are identical
Targets_all_lobula_filtered	dpr5	0	0	Predicted values are identical
Targets_all_lobula_filtered	dpr4	0	0	Predicted values are identical
Targets_all_lobula_filtered	CG12594	0	0	Predicted values are identical
Targets_all_lobula_filtered	CG6959	0	0	Predicted values are identical
Targets_all_lobula_filtered	Cad87A	0	0	Predicted values are identical
Targets_all_lobula_filtered	Tk	0	0	Predicted values are identical
Targets_all_lobula_filtered	dpr17	0	0	Predicted values are identical
Targets_all_lobula_filtered	dpr15	0	0	Predicted values are identical
Targets_all_lobula_filtered	Octbeta3R	0	0	Predicted values are identical
Targets_all_lobula_filtered	Octbeta2R	0	0	Predicted values are identical
Targets_all_lobula_filtered	beat-Vc	0	0	Predicted values are identical
Targets_all_lobula_filtered	beat-Vb	0	0	Predicted values are identical
Targets_all_lobula_filtered	CG7381	0	0	Predicted values are identical
Targets_all_lobula_filtered	2mit	0	0	Predicted values are identical
Targets_all_lobula_filtered	PK2-R1	0	0	Predicted values are identical
Targets_all_lobula_filtered	CG14372	0	0	Predicted values are identical
Targets_all_lobula_filtered	Crz	0	0	Predicted values are identical
Targets_all_lobula_filtered	put	0	0	Predicted values are identical
Targets_all_lobula_filtered	Meltrin	0	0	Predicted values are identical
Targets_all_lobula_filtered	dpr9	0	0	Predicted values are identical
Terminates_lamina	CG34357	1.42	0	Predicted values are identical
Terminates_lamina	Octbeta3R	1	0	Predicted values are identical
Terminates_lamina	Mip	1	0	Predicted values are identical
Terminates_lamina	mav	1	0	Predicted values are identical
Terminates_lamina	Pvf3	1	0	Predicted values are identical
Terminates_lamina	drl	1	0	Predicted values are identical
Terminates_lamina	dpr16	0	0	Predicted values are identical
Terminates_lamina	mtd	0	0	Predicted values are identical
Terminates_lamina	CG34113	0	0	Predicted values are identical
Terminates_lamina	dpr11	0	0	Predicted values are identical
Terminates_lamina	CG34127	0	0	Predicted values are identical
Terminates_lamina	CG45263	0	0	Predicted values are identical
Terminates_lamina	5-HT2B	0	0	Predicted values are identical
Terminates_lamina	Dh44	0	0	Predicted values are identical
Terminates_lamina	TkR86C	0	0	Predicted values are identical
Terminates_lamina	dpr4	0	0	Predicted values are identical
Terminates_lamina	CG12594	0	0	Predicted values are identical
Terminates_lamina	CG6959	0	0	Predicted values are identical
Terminates_lamina	Cad87A	0	0	Predicted values are identical
Terminates_lamina	Tk	0	0	Predicted values are identical
Terminates_lamina	dpr17	0	0	Predicted values are identical
Terminates_lamina	dpr15	0	0	Predicted values are identical
Terminates_lamina	Octbeta2R	0	0	Predicted values are identical
Terminates_lamina	beat-Vc	0	0	Predicted values are identical
Terminates_lamina	beat-Vb	0	0	Predicted values are identical
Terminates_lamina	CG7381	0	0	Predicted values are identical
Terminates_lamina	2mit	0	0	Predicted values are identical
Terminates_lamina	PK2-R1	0	0	Predicted values are identical
Terminates_lamina	CG14372	0	0	Predicted values are identical
Terminates_lamina	Crz	0	0	Predicted values are identical
Terminates_M2	Corin	2.71	7.14	Predicted values are identical
Terminates_M2	ttv	2.19	7.14	Predicted values are identical
Terminates_M2	Sdc	2.17	7.14	Predicted values are identical
Terminates_M2	AstC-R1	1.73	7.14	Predicted values are identical
Terminates_M2	CG43778	1.62	7.14	Predicted values are identical
Terminates_M2	beat-IIb	1.41	7.14	Predicted values are identical
Terminates_M2	rdo	1.41	7.14	Predicted values are identical
Terminates_M2	caps	1.41	7.14	Predicted values are identical
Terminates_M2	mav	1.41	7.14	Predicted values are identical
Terminates_M2	Pex23	1.41	7.14	Predicted values are identical
Terminates_M2	dpr4	1.41	7.14	Predicted values are identical
Terminates_M2	CG6024	1.41	7.14	Predicted values are identical
Terminates_M2	Nrt	1.41	7.14	Predicted values are identical
Terminates_M2	glec	1.4	7.14	Predicted values are identical
Terminates_M2	bnl	1.39	7.14	Predicted values are identical
Terminates_M2	CG32085	1.37	7.14	Predicted values are identical
Terminates_M2	Nplp1	1.34	7.14	Predicted values are identical
Terminates_M2	CG34127	1	7.14	Predicted values are identical
Terminates_M2	Octbeta3R	1	7.14	Predicted values are identical
Terminates_M2	beat-Vc	1	7.14	Predicted values are identical
Terminates_M2	2mit	1	7.14	Predicted values are identical
Terminates_M2	Octbeta1R	1	7.14	Predicted values are identical
Terminates_M2	CG12290	1	7.14	Predicted values are identical
Terminates_M2	Tsp97E	1	7.14	Predicted values are identical
Terminates_M2	Ptp99A	1	7.14	Predicted values are identical
Terminates_M2	vn	1	7.14	Predicted values are identical
Terminates_M2	Toll-6	1	7.14	Predicted values are identical
Terminates_M2	comm	1	7.14	Predicted values are identical
Terminates_M2	nes	1	7.14	Predicted values are identical
Terminates_M2	oys	1	7.14	Predicted values are identical
Terminates_M3	dpr20	3.06	7.14	Predicted values are identical
Terminates_M3	nord	2.24	7.14	Predicted values are identical
Terminates_M3	rdo	1.97	7.14	Predicted values are identical
Terminates_M3	CG14010	1.96	7.14	Predicted values are identical
Terminates_M3	Nrt	1.72	7.14	Predicted values are identical
Terminates_M3	robo3	1.67	7.14	Predicted values are identical
Terminates_M3	MsR1	1.61	7.14	Predicted values are identical
Terminates_M3	drl	1.6	7.14	Predicted values are identical
Terminates_M3	Ten-m	1.42	7.14	Predicted values are identical
Terminates_M3	ed	1.41	7.14	Predicted values are identical
Terminates_M3	beat-IIb	1.4	7.14	Predicted values are identical
Terminates_M3	Pex23	1.4	7.14	Predicted values are identical
Terminates_M3	klg	1.4	7.14	Predicted values are identical
Terminates_M3	TrissinR	1.39	7.14	Predicted values are identical
Terminates_M3	CG44153	1.38	7.14	Predicted values are identical
Terminates_M3	CG42313	1.34	7.14	Predicted values are identical
Terminates_M3	CG12913	1.27	7.14	Predicted values are identical
Terminates_M3	Ptp99A	1.05	7.14	Predicted values are identical
Terminates_M3	dpr16	1	7.14	Predicted values are identical
Terminates_M3	dpr17	1	7.14	Predicted values are identical
Terminates_M3	beat-Vb	1	7.14	Predicted values are identical
Terminates_M3	2mit	1	7.14	Predicted values are identical
Terminates_M3	PK2-R1	1	7.14	Predicted values are identical
Terminates_M3	dpr9	1	7.14	Predicted values are identical
Terminates_M3	fru	1	7.14	Predicted values are identical
Terminates_M3	SIFaR	1	7.14	Predicted values are identical
Terminates_M3	beat-VII	1	7.14	Predicted values are identical
Terminates_M3	Tl	1	7.14	Predicted values are identical
Terminates_M3	cue	1	7.14	Predicted values are identical
Terminates_M3	CG11357	1	7.14	Predicted values are identical
Terminates_M6	Dop2R	3.74	7.14	Predicted values are identical
Terminates_M6	dpr16	3.14	7.14	Predicted values are identical
Terminates_M6	gogo	2.98	7.14	Predicted values are identical
Terminates_M6	CG14024	2.82	7.14	Predicted values are identical
Terminates_M6	caps	2.6	7.14	Predicted values are identical
Terminates_M6	CG13229	2.51	7.14	Predicted values are identical
Terminates_M6	CNMaR	2.44	7.14	Predicted values are identical
Terminates_M6	CG32354	2.24	7.14	Predicted values are identical
Terminates_M6	beat-IIIc	2.23	7.14	Predicted values are identical
Terminates_M6	beat-Vb	1.99	7.14	Predicted values are identical
Terminates_M6	CG9109	1.73	7.14	Predicted values are identical
Terminates_M6	sli	1.72	7.14	Predicted values are identical
Terminates_M6	beat-IIa	1.66	7.14	Predicted values are identical
Terminates_M6	tok	1.43	7.14	Predicted values are identical
Terminates_M6	Hs6st	1.41	7.14	Predicted values are identical
Terminates_M6	beat-Vc	1.41	7.14	Predicted values are identical
Terminates_M6	ttv	1.41	7.14	Predicted values are identical
Terminates_M6	oys	1.38	7.14	Predicted values are identical
Terminates_M6	dpr10	1.34	7.14	Predicted values are identical
Terminates_M6	CG12594	1	7.14	Predicted values are identical
Terminates_M6	Cad87A	1	7.14	Predicted values are identical
Terminates_M6	Ptp99A	1	7.14	Predicted values are identical
Terminates_M6	kug	1	7.14	Predicted values are identical
Terminates_M6	rgn	1	7.14	Predicted values are identical
Terminates_M6	Sema-2b	1	7.14	Predicted values are identical
Terminates_M6	Hs3st-A	1	7.14	Predicted values are identical
Terminates_M6	CG32791	1	7.14	Predicted values are identical
Terminates_M6	CG15765	1	7.14	Predicted values are identical
Terminates_M6	fend	1	7.14	Predicted values are identical
Terminates_M6	Ptp10D	1	7.14	Predicted values are identical
Terminates_M7	CG9109	1.72	0	Predicted values are identical
Terminates_M7	fz2	1.42	0	Predicted values are identical
Terminates_M7	nrm	1.41	0	Predicted values are identical
Terminates_M7	Dh31-R	1.4	0	Predicted values are identical
Terminates_M7	dpr17	1	0	Predicted values are identical
Terminates_M7	InR	1	0	Predicted values are identical
Terminates_M7	crb	1	0	Predicted values are identical
Terminates_M7	tok	1	0	Predicted values are identical
Terminates_M7	tld	1	0	Predicted values are identical
Terminates_M7	Fur1	1	0	Predicted values are identical
Terminates_M7	CG12290	1	0	Predicted values are identical
Terminates_M7	CG14521	1	0	Predicted values are identical
Terminates_M7	CG34391	1	0	Predicted values are identical
Terminates_M7	ergic53	1	0	Predicted values are identical
Terminates_M7	CNMaR	1	0	Predicted values are identical
Terminates_M7	CG32085	1	0	Predicted values are identical
Terminates_M7	Nrt	1	0	Predicted values are identical
Terminates_M7	beta3GalTII	1	0	Predicted values are identical
Terminates_M7	CG34370	1	0	Predicted values are identical
Terminates_M7	CG13579	1	0	Predicted values are identical
Terminates_M7	sdk	1	0	Predicted values are identical
Terminates_M7	AstA-R1	1	0	Predicted values are identical
Terminates_M7	Cht6	1	0	Predicted values are identical
Terminates_M7	Ptp10D	1	0	Predicted values are identical
Terminates_M7	CG1504	1	0	Predicted values are identical
Terminates_M7	lea	1	0	Predicted values are identical
Terminates_M7	haf	1	0	Predicted values are identical
Terminates_M7	CG13995	1	0	Predicted values are identical
Terminates_M7	Lrr47	1	0	Predicted values are identical
Terminates_M7	dnt	1	0	Predicted values are identical
Terminates_M9	fend	4.97	10.71	Predicted values are identical
Terminates_M9	glec	3.94	10.71	Predicted values are identical
Terminates_M9	Hth	3.44	10.71	Predicted values are identical
Terminates_M9	Fur1	3.09	10.71	Predicted values are identical
Terminates_M9	kek6	2.97	10.71	Predicted values are identical
Terminates_M9	ics	2.86	10.71	Predicted values are identical
Terminates_M9	CCKLR-17D1	2.81	10.71	Predicted values are identical
Terminates_M9	drpr	2.63	10.71	Predicted values are identical
Terminates_M9	haf	2.61	10.71	Predicted values are identical
Terminates_M9	CG34357	2.43	10.71	Predicted values are identical
Terminates_M9	CG33639	2.42	10.71	Predicted values are identical
Terminates_M9	CG31646	2.32	10.71	Predicted values are identical
Terminates_M9	Drl-2	1.92	10.71	Predicted values are identical
Terminates_M9	lea	1.91	10.71	Predicted values are identical
Terminates_M9	sNPF-R	1.73	10.71	Predicted values are identical
Terminates_M9	fz2	1.72	10.71	Predicted values are identical
Terminates_M9	InR	1.68	10.71	Predicted values are identical
Terminates_M9	pyr	1.41	10.71	Predicted values are identical
Terminates_M9	robo3	1.41	10.71	Predicted values are identical
Terminates_M9	CG31869	1.41	10.71	Predicted values are identical
Terminates_M9	dpr2	1.41	10.71	Predicted values are identical
Terminates_M9	AstA-R1	1.41	10.71	Predicted values are identical
Terminates_M9	trn	1.41	10.71	Predicted values are identical
Terminates_M9	CG2991	1.41	10.71	Predicted values are identical
Terminates_M9	CG31619	1.41	10.71	Predicted values are identical
Terminates_M9	Npc2a	1.41	10.71	Predicted values are identical
Terminates_M9	amon	1.4	10.71	Predicted values are identical
Terminates_M9	fas	1.4	10.71	Predicted values are identical
Terminates_M9	CG11377	1.4	10.71	Predicted values are identical
Terminates_M9	NetA	1.34	10.71	Predicted values are identical
Terminates_M10	5-HT2B	2.58	7.14	Predicted values are identical
Terminates_M10	nrm	2.56	7.14	Predicted values are identical
Terminates_M10	fas	2.32	7.14	Predicted values are identical
Terminates_M10	Mip	2.01	7.14	Predicted values are identical
Terminates_M10	Nrg	1.94	7.14	Predicted values are identical
Terminates_M10	Lrr47	1.85	7.14	Predicted values are identical
Terminates_M10	Wnt4	1.73	7.14	Predicted values are identical
Terminates_M10	beat-IIIb	1.73	7.14	Predicted values are identical
Terminates_M10	Tl	1.73	7.14	Predicted values are identical
Terminates_M10	bt	1.72	7.14	Predicted values are identical
Terminates_M10	CG42709	1.71	7.14	Predicted values are identical
Terminates_M10	Dh31-R	1.7	7.14	Predicted values are identical
Terminates_M10	CG9109	1.68	7.14	Predicted values are identical
Terminates_M10	CG17839	1.64	7.14	Predicted values are identical
Terminates_M10	Cht6	1.42	7.14	Predicted values are identical
Terminates_M10	beat-Ic	1.41	7.14	Predicted values are identical
Terminates_M10	dpr9	1.41	7.14	Predicted values are identical
Terminates_M10	CG11099	1.4	7.14	Predicted values are identical
Terminates_M10	Ptp4E	1.36	7.14	Predicted values are identical
Terminates_M10	dpr17	1.34	7.14	Predicted values are identical
Terminates_M10	ttv	1.33	7.14	Predicted values are identical
Terminates_M10	Pvf3	1.15	7.14	Predicted values are identical
Terminates_M10	ergic53	1.1	7.14	Predicted values are identical
Terminates_M10	Drl-2	1.05	7.14	Predicted values are identical
Terminates_M10	dpr16	1	7.14	Predicted values are identical
Terminates_M10	dpr5	1	7.14	Predicted values are identical
Terminates_M10	CG12594	1	7.14	Predicted values are identical
Terminates_M10	CG6959	1	7.14	Predicted values are identical
Terminates_M10	beat-Vc	1	7.14	Predicted values are identical
Terminates_M10	CG7381	1	7.14	Predicted values are identical
Terminates_Lopc	fend	1.72	0	Predicted values are identical
Terminates_Lopc	Proc	1.69	0	Predicted values are identical
Terminates_Lopc	unc-5	1.41	0	Predicted values are identical
Terminates_Lopc	Wnt4	1.41	0	Predicted values are identical
Terminates_Lopc	Ddr	1.41	0	Predicted values are identical
Terminates_Lopc	dpr2	1.41	0	Predicted values are identical
Terminates_Lopc	fru	1.41	0	Predicted values are identical
Terminates_Lopc	pyr	1.41	0	Predicted values are identical
Terminates_Lopc	tld	1.41	0	Predicted values are identical
Terminates_Lopc	Ten-m	1.41	0	Predicted values are identical
Terminates_Lopc	CG6024	1.4	0	Predicted values are identical
Terminates_Lopc	CG12594	1.4	0	Predicted values are identical
Terminates_Lopc	CG34355	1.39	0	Predicted values are identical
Terminates_Lopc	sdk	1.36	0	Predicted values are identical
Terminates_Lopc	Octbeta2R	1	0	Predicted values are identical
Terminates_Lopc	CG7381	1	0	Predicted values are identical
Terminates_Lopc	PK2-R1	1	0	Predicted values are identical
Terminates_Lopc	put	1	0	Predicted values are identical
Terminates_Lopc	ETHR	1	0	Predicted values are identical
Terminates_Lopc	Tl	1	0	Predicted values are identical
Terminates_Lopc	CG13937	1	0	Predicted values are identical
Terminates_Lopc	CG34391	1	0	Predicted values are identical
Terminates_Lopc	dally	1	0	Predicted values are identical
Terminates_Lopc	comm	1	0	Predicted values are identical
Terminates_Lopc	nes	1	0	Predicted values are identical
Terminates_Lopc	CG32206	1	0	Predicted values are identical
Terminates_Lopc	Mmp2	1	0	Predicted values are identical
Terminates_Lopc	ths	1	0	Predicted values are identical
Terminates_Lopc	hbs	1	0	Predicted values are identical
Terminates_Lopc	Fs	1	0	Predicted values are identical
Terminates_Lopd	mav	1.71	0	Predicted values are identical
Terminates_Lopd	Hs6st	1.62	0	Predicted values are identical
Terminates_Lopd	CG14521	1.42	0	Predicted values are identical
Terminates_Lopd	NetA	1.42	0	Predicted values are identical
Terminates_Lopd	CG1504	1.42	0	Predicted values are identical
Terminates_Lopd	CG31814	1.41	0	Predicted values are identical
Terminates_Lopd	cue	1.41	0	Predicted values are identical
Terminates_Lopd	fend	1.41	0	Predicted values are identical
Terminates_Lopd	drl	1.41	0	Predicted values are identical
Terminates_Lopd	dpr15	1.41	0	Predicted values are identical
Terminates_Lopd	ttv	1.38	0	Predicted values are identical
Terminates_Lopd	Hs3st-A	1.38	0	Predicted values are identical
Terminates_Lopd	dpr2	1.31	0	Predicted values are identical
Terminates_Lopd	Toll-6	1.12	0	Predicted values are identical
Terminates_Lopd	AstC-R1	1.03	0	Predicted values are identical
Terminates_Lopd	CG12594	1	0	Predicted values are identical
Terminates_Lopd	CG6959	1	0	Predicted values are identical
Terminates_Lopd	dpr17	1	0	Predicted values are identical
Terminates_Lopd	beat-Vb	1	0	Predicted values are identical
Terminates_Lopd	Meltrin	1	0	Predicted values are identical
Terminates_Lopd	dpr9	1	0	Predicted values are identical
Terminates_Lopd	beat-IIb	1	0	Predicted values are identical
Terminates_Lopd	CG18208	1	0	Predicted values are identical
Terminates_Lopd	dpr20	1	0	Predicted values are identical
Terminates_Lopd	CG34391	1	0	Predicted values are identical
Terminates_Lopd	vn	1	0	Predicted values are identical
Terminates_Lopd	CNMaR	1	0	Predicted values are identical
Terminates_Lopd	CG17839	1	0	Predicted values are identical
Terminates_Lopd	rgn	1	0	Predicted values are identical
Terminates_Lopd	CG14762	1	0	Predicted values are identical
Terminates_Lo1	fas	4.46	7.69	Predicted values are identical
Terminates_Lo1	ttv	3.86	7.69	Predicted values are identical
Terminates_Lo1	mspo	3.84	7.69	Predicted values are identical
Terminates_Lo1	LpR2	3.46	7.69	Predicted values are identical
Terminates_Lo1	eys	3.43	7.69	Predicted values are identical
Terminates_Lo1	dlp	2.98	7.69	Predicted values are identical
Terminates_Lo1	dpr17	2.6	7.69	Predicted values are identical
Terminates_Lo1	CG45263	2.55	7.69	Predicted values are identical
Terminates_Lo1	Erm_Ey	2.36	7.69	Predicted values are identical
Terminates_Lo1	dpr16	2.31	7.69	Predicted values are identical
Terminates_Lo1	hbs	2.18	7.69	Predicted values are identical
Terminates_Lo1	sNPF-R	2.17	7.69	Predicted values are identical
Terminates_Lo1	CadN2	2.11	7.69	Predicted values are identical
Terminates_Lo1	pyr	2.05	7.69	Predicted values are identical
Terminates_Lo1	Toll-6	2	7.69	Predicted values are identical
Terminates_Lo1	fend	1.95	7.69	Predicted values are identical
Terminates_Lo1	Octbeta2R	1.93	7.69	Predicted values are identical
Terminates_Lo1	CG34380	1.89	7.69	Predicted values are identical
Terminates_Lo1	trn	1.87	7.69	Predicted values are identical
Terminates_Lo1	fz2	1.6	7.69	Predicted values are identical
Terminates_Lo1	Tl	1.56	7.69	Predicted values are identical
Terminates_Lo1	dpr13	1.47	7.69	Predicted values are identical
Terminates_Lo1	ics	1.41	7.69	Predicted values are identical
Terminates_Lo1	Fur1	1.41	7.69	Predicted values are identical
Terminates_Lo1	CG34357	1.41	7.69	Predicted values are identical
Terminates_Lo1	CG31619	1.41	7.69	Predicted values are identical
Terminates_Lo1	nord	1.41	7.69	Predicted values are identical
Terminates_Lo1	SIFaR	1.41	7.69	Predicted values are identical
Terminates_Lo1	Lac	1.41	7.69	Predicted values are identical
Terminates_Lo1	CG13579	1.4	7.69	Predicted values are identical
Terminates_Lo4	Dop2R	5.22	11.54	Predicted values are identical
Terminates_Lo4	Wnt10	3.5	11.54	Predicted values are identical
Terminates_Lo4	CG34113	3.27	11.54	Predicted values are identical
Terminates_Lo4	CCAP-R	2.99	11.54	Predicted values are identical
Terminates_Lo4	ed	2.75	11.54	Predicted values are identical
Terminates_Lo4	dpr15	2.37	11.54	Predicted values are identical
Terminates_Lo4	dpr9	1.88	11.54	Predicted values are identical
Terminates_Lo4	Hth_Opa	1.87	11.54	Predicted values are identical
Terminates_Lo4	sns	1.74	11.54	Predicted values are identical
Terminates_Lo4	oys	1.73	11.54	Predicted values are identical
Terminates_Lo4	kek3	1.72	11.54	Predicted values are identical
Terminates_Lo4	comm	1.72	11.54	Predicted values are identical
Terminates_Lo4	put	1.42	11.54	Predicted values are identical
Terminates_Lo4	Tsp42Eg	1.42	11.54	Predicted values are identical
Terminates_Lo4	CG15312	1.42	11.54	Predicted values are identical
Terminates_Lo4	Con	1.41	11.54	Predicted values are identical
Terminates_Lo4	beat-Ia	1.41	11.54	Predicted values are identical
Terminates_Lo4	dpr11	1.41	11.54	Predicted values are identical
Terminates_Lo4	klg	1.41	11.54	Predicted values are identical
Terminates_Lo4	dpr	1.41	11.54	Predicted values are identical
Terminates_Lo4	Pvr	1.41	11.54	Predicted values are identical
Terminates_Lo4	CG33143	1.41	11.54	Predicted values are identical
Terminates_Lo4	CG32085	1.41	11.54	Predicted values are identical
Terminates_Lo4	Corin	1.38	11.54	Predicted values are identical
Terminates_Lo4	CG31221	1.38	11.54	Predicted values are identical
Terminates_Lo4	Sema-2b	1.38	11.54	Predicted values are identical
Terminates_Lo4	tld	1.37	11.54	Predicted values are identical
Terminates_Lo4	CG7381	1.36	11.54	Predicted values are identical
Terminates_Lo4	Tl	1.36	11.54	Predicted values are identical
Terminates_Lo4	CG31869	1.34	11.54	Predicted values are identical
Terminates_Lo5	CG4313	5.17	11.54	Predicted values are identical
Terminates_Lo5	CG44153	3.49	11.54	Predicted values are identical
Terminates_Lo5	LpR1	3.46	11.54	Predicted values are identical
Terminates_Lo5	CG11099	3.26	11.54	Predicted values are identical
Terminates_Lo5	beat-VI	3.25	11.54	Predicted values are identical
Terminates_Lo5	Fas3	2.75	11.54	Predicted values are identical
Terminates_Lo5	Ptp99A	2.73	11.54	Predicted values are identical
Terminates_Lo5	CG14521	2.24	11.54	Predicted values are identical
Terminates_Lo5	robo	2.18	11.54	Predicted values are identical
Terminates_Lo5	CG34357	2.1	11.54	Predicted values are identical
Terminates_Lo5	Neto	2.09	11.54	Predicted values are identical
Terminates_Lo5	beat-VII	2.02	11.54	Predicted values are identical
Terminates_Lo5	rgn	1.9	11.54	Predicted values are identical
Terminates_Lo5	oxt	1.88	11.54	Predicted values are identical
Terminates_Lo5	CG31646	1.8	11.54	Predicted values are identical
Terminates_Lo5	CG14024	1.73	11.54	Predicted values are identical
Terminates_Lo5	FMRFaR	1.71	11.54	Predicted values are identical
Terminates_Lo5	AstC-R1	1.68	11.54	Predicted values are identical
Terminates_Lo5	CCAP-R	1.65	11.54	Predicted values are identical
Terminates_Lo5	2mit	1.49	11.54	Predicted values are identical
Terminates_Lo5	Mip	1.46	11.54	Predicted values are identical
Terminates_Lo5	ths	1.44	11.54	Predicted values are identical
Terminates_Lo5	beat-Ic	1.41	11.54	Predicted values are identical
Terminates_Lo5	mspo	1.41	11.54	Predicted values are identical
Terminates_Lo5	Tsp42Ee	1.41	11.54	Predicted values are identical
Terminates_Lo5	Nplp1	1.4	11.54	Predicted values are identical
Terminates_Lo5	nord	1.39	11.54	Predicted values are identical
Terminates_Lo5	Toll-6	1.38	11.54	Predicted values are identical
Terminates_Lo5	Fili	1.37	11.54	Predicted values are identical
Terminates_Lo5	CG12290	1.37	11.54	Predicted values are identical
sends_synaptic_output_to_region_M1	beat-Vc	3.04	15.38	Predicted values are identical
sends_synaptic_output_to_region_M1	2mit	2.87	15.38	Predicted values are identical
sends_synaptic_output_to_region_M1	fra	2.24	15.38	Predicted values are identical
sends_synaptic_output_to_region_M1	CG33143	2.23	15.38	Predicted values are identical
sends_synaptic_output_to_region_M1	CG34113	2.09	15.38	Predicted values are identical
sends_synaptic_output_to_region_M1	CCAP-R	1.71	15.38	Predicted values are identical
sends_synaptic_output_to_region_M1	AstA-R1	1.7	15.38	Predicted values are identical
sends_synaptic_output_to_region_M1	CG7536	1.66	15.38	Predicted values are identical
sends_synaptic_output_to_region_M1	CG42313	1.65	15.38	Predicted values are identical
sends_synaptic_output_to_region_M1	unc-5	1.6	15.38	Predicted values are identical
sends_synaptic_output_to_region_M1	beat-Ib	1.57	15.38	Predicted values are identical
sends_synaptic_output_to_region_M1	Ptp4E	1.48	15.38	Predicted values are identical
sends_synaptic_output_to_region_M1	amon	1.46	15.38	Predicted values are identical
sends_synaptic_output_to_region_M1	CG6453	1.41	15.38	Predicted values are identical
sends_synaptic_output_to_region_M1	CCHa1-R	1.4	15.38	Predicted values are identical
sends_synaptic_output_to_region_M1	CCKLR-17D1	1.4	15.38	Predicted values are identical
sends_synaptic_output_to_region_M1	Fas2	1.38	15.38	Predicted values are identical
sends_synaptic_output_to_region_M1	beat-IIb	1.38	15.38	Predicted values are identical
sends_synaptic_output_to_region_M1	MsR1	1.37	15.38	Predicted values are identical
sends_synaptic_output_to_region_M1	ttv	1.36	15.38	Predicted values are identical
sends_synaptic_output_to_region_M1	CG34355	1.34	15.38	Predicted values are identical
sends_synaptic_output_to_region_M1	CG5758	1.3	15.38	Predicted values are identical
sends_synaptic_output_to_region_M1	gogo	1.26	15.38	Predicted values are identical
sends_synaptic_output_to_region_M1	Proc	1.23	15.38	Predicted values are identical
sends_synaptic_output_to_region_M1	beat-Vb	1.21	15.38	Predicted values are identical
sends_synaptic_output_to_region_M1	CG14024	1.08	15.38	Predicted values are identical
sends_synaptic_output_to_region_M1	ics	1.03	15.38	Predicted values are identical
sends_synaptic_output_to_region_M1	rgn	1.02	15.38	Predicted values are identical
sends_synaptic_output_to_region_M1	dpr11	1	15.38	Predicted values are identical
sends_synaptic_output_to_region_M1	Hs6st	1	15.38	Predicted values are identical
sends_synaptic_output_to_region_M2	CG13995	5.02	20	Predicted values are identical
sends_synaptic_output_to_region_M2	caps	4.83	20	Predicted values are identical
sends_synaptic_output_to_region_M2	Slp_D	3.86	20	Predicted values are identical
sends_synaptic_output_to_region_M2	dpr3	3.58	20	Predicted values are identical
sends_synaptic_output_to_region_M2	InR	3.43	20	Predicted values are identical
sends_synaptic_output_to_region_M2	CG34353	3.24	20	Predicted values are identical
sends_synaptic_output_to_region_M2	Cht6	2.71	20	Predicted values are identical
sends_synaptic_output_to_region_M2	CG17839	2.62	20	Predicted values are identical
sends_synaptic_output_to_region_M2	CG18208	2.35	20	Predicted values are identical
sends_synaptic_output_to_region_M2	CG31869	2.25	20	Predicted values are identical
sends_synaptic_output_to_region_M2	Cda5	2.2	20	Predicted values are identical
sends_synaptic_output_to_region_M2	CG34355	2.04	20	Predicted values are identical
sends_synaptic_output_to_region_M2	CG44153	2.03	20	Predicted values are identical
sends_synaptic_output_to_region_M2	beat-IIb	1.89	20	Predicted values are identical
sends_synaptic_output_to_region_M2	Fas2	1.87	20	Predicted values are identical
sends_synaptic_output_to_region_M2	tld	1.86	20	Predicted values are identical
sends_synaptic_output_to_region_M2	beta3GalTII	1.85	20	Predicted values are identical
sends_synaptic_output_to_region_M2	Tsp42Eg	1.84	20	Predicted values are identical
sends_synaptic_output_to_region_M2	dpr13	1.83	20	Predicted values are identical
sends_synaptic_output_to_region_M2	CG4313	1.73	20	Predicted values are identical
sends_synaptic_output_to_region_M2	LpR2	1.72	20	Predicted values are identical
sends_synaptic_output_to_region_M2	Ptp99A	1.66	20	Predicted values are identical
sends_synaptic_output_to_region_M2	sdk	1.59	20	Predicted values are identical
sends_synaptic_output_to_region_M2	CG10731	1.54	20	Predicted values are identical
sends_synaptic_output_to_region_M2	Dh44-R2	1.54	20	Predicted values are identical
sends_synaptic_output_to_region_M2	AstA	1.42	20	Predicted values are identical
sends_synaptic_output_to_region_M2	CG13937	1.42	20	Predicted values are identical
sends_synaptic_output_to_region_M2	Ptp4E	1.42	20	Predicted values are identical
sends_synaptic_output_to_region_M2	LpR1	1.41	20	Predicted values are identical
sends_synaptic_output_to_region_M2	Ccn	1.41	20	Predicted values are identical
sends_synaptic_output_to_region_M3	fend	4.54	27.27	0.316227766016838
sends_synaptic_output_to_region_M3	CG7668	3.71	27.27	0.316227766016838
sends_synaptic_output_to_region_M3	fas	3.11	27.27	0.316227766016838
sends_synaptic_output_to_region_M3	CG32206	3.1	27.27	0.316227766016838
sends_synaptic_output_to_region_M3	beat-IIa	2.54	27.27	0.316227766016838
sends_synaptic_output_to_region_M3	CNMaR	2.47	27.27	0.316227766016838
sends_synaptic_output_to_region_M3	CG34371	2.37	27.27	0.316227766016838
sends_synaptic_output_to_region_M3	mspo	2.32	27.27	0.316227766016838
sends_synaptic_output_to_region_M3	AstC-R2	2.14	27.27	0.316227766016838
sends_synaptic_output_to_region_M3	5-HT2B	2.1	27.27	0.316227766016838
sends_synaptic_output_to_region_M3	MsR2	1.98	27.27	0.316227766016838
sends_synaptic_output_to_region_M3	Pvf3	1.8	27.27	0.316227766016838
sends_synaptic_output_to_region_M3	AstA	1.76	27.27	0.316227766016838
sends_synaptic_output_to_region_M3	comm	1.72	27.27	0.316227766016838
sends_synaptic_output_to_region_M3	kug	1.68	27.27	0.316227766016838
sends_synaptic_output_to_region_M3	Tl	1.65	27.27	0.316227766016838
sends_synaptic_output_to_region_M3	Octbeta3R	1.58	27.27	0.316227766016838
sends_synaptic_output_to_region_M3	Ddr	1.56	27.27	0.316227766016838
sends_synaptic_output_to_region_M3	CG12913	1.54	27.27	0.316227766016838
sends_synaptic_output_to_region_M3	Mp	1.53	27.27	0.316227766016838
sends_synaptic_output_to_region_M3	nrm	1.45	27.27	0.316227766016838
sends_synaptic_output_to_region_M3	CG32699	1.43	27.27	0.316227766016838
sends_synaptic_output_to_region_M3	CG15630	1.42	27.27	0.316227766016838
sends_synaptic_output_to_region_M3	dally	1.42	27.27	0.316227766016838
sends_synaptic_output_to_region_M3	dpr9	1.4	27.27	0.316227766016838
sends_synaptic_output_to_region_M3	CG3277	1.4	27.27	0.316227766016838
sends_synaptic_output_to_region_M3	SP2353	1.4	27.27	0.316227766016838
sends_synaptic_output_to_region_M3	Wnt4	1.39	27.27	0.316227766016838
sends_synaptic_output_to_region_M3	klg	1.39	27.27	0.316227766016838
sends_synaptic_output_to_region_M3	haf	1.37	27.27	0.316227766016838
sends_synaptic_output_to_region_M4	CG14010	2.94	18.18	Predicted values are identical
sends_synaptic_output_to_region_M4	rdo	2.57	18.18	Predicted values are identical
sends_synaptic_output_to_region_M4	CCAP-R	2.48	18.18	Predicted values are identical
sends_synaptic_output_to_region_M4	Hs3st-A	2.15	18.18	Predicted values are identical
sends_synaptic_output_to_region_M4	CG42346	2	18.18	Predicted values are identical
sends_synaptic_output_to_region_M4	Pdfr	1.74	18.18	Predicted values are identical
sends_synaptic_output_to_region_M4	sbr	1.73	18.18	Predicted values are identical
sends_synaptic_output_to_region_M4	Tk	1.72	18.18	Predicted values are identical
sends_synaptic_output_to_region_M4	CG34113	1.66	18.18	Predicted values are identical
sends_synaptic_output_to_region_M4	vn	1.61	18.18	Predicted values are identical
sends_synaptic_output_to_region_M4	lea	1.55	18.18	Predicted values are identical
sends_synaptic_output_to_region_M4	sns	1.47	18.18	Predicted values are identical
sends_synaptic_output_to_region_M4	otk2	1.41	18.18	Predicted values are identical
sends_synaptic_output_to_region_M4	CG42313	1.41	18.18	Predicted values are identical
sends_synaptic_output_to_region_M4	sNPF	1.41	18.18	Predicted values are identical
sends_synaptic_output_to_region_M4	haf	1.41	18.18	Predicted values are identical
sends_synaptic_output_to_region_M4	Pxn	1.41	18.18	Predicted values are identical
sends_synaptic_output_to_region_M4	CG5758	1.41	18.18	Predicted values are identical
sends_synaptic_output_to_region_M4	robo	1.39	18.18	Predicted values are identical
sends_synaptic_output_to_region_M4	CG15630	1.39	18.18	Predicted values are identical
sends_synaptic_output_to_region_M4	LpR1	1.36	18.18	Predicted values are identical
sends_synaptic_output_to_region_M4	pyr	1.36	18.18	Predicted values are identical
sends_synaptic_output_to_region_M4	CG33143	1.34	18.18	Predicted values are identical
sends_synaptic_output_to_region_M4	gogo	1.34	18.18	Predicted values are identical
sends_synaptic_output_to_region_M4	miple2	1.3	18.18	Predicted values are identical
sends_synaptic_output_to_region_M4	otk	1.27	18.18	Predicted values are identical
sends_synaptic_output_to_region_M4	CG32647	1.21	18.18	Predicted values are identical
sends_synaptic_output_to_region_M4	nes	1.2	18.18	Predicted values are identical
sends_synaptic_output_to_region_M4	klg	1.19	18.18	Predicted values are identical
sends_synaptic_output_to_region_M4	Wnt10	1.07	18.18	Predicted values are identical
sends_synaptic_output_to_region_M5	mthl1	4.28	16	Predicted values are identical
sends_synaptic_output_to_region_M5	CG33143	4.14	16	Predicted values are identical
sends_synaptic_output_to_region_M5	caps	3.27	16	Predicted values are identical
sends_synaptic_output_to_region_M5	fred	2.7	16	Predicted values are identical
sends_synaptic_output_to_region_M5	CNMaR	2.48	16	Predicted values are identical
sends_synaptic_output_to_region_M5	vn	2.19	16	Predicted values are identical
sends_synaptic_output_to_region_M5	CG32547	2.11	16	Predicted values are identical
sends_synaptic_output_to_region_M5	AstA-R1	2.02	16	Predicted values are identical
sends_synaptic_output_to_region_M5	trn	1.98	16	Predicted values are identical
sends_synaptic_output_to_region_M5	Meltrin	1.96	16	Predicted values are identical
sends_synaptic_output_to_region_M5	dpr6	1.87	16	Predicted values are identical
sends_synaptic_output_to_region_M5	beat-IIb	1.73	16	Predicted values are identical
sends_synaptic_output_to_region_M5	Tl	1.69	16	Predicted values are identical
sends_synaptic_output_to_region_M5	CG13579	1.62	16	Predicted values are identical
sends_synaptic_output_to_region_M5	TkR99D	1.52	16	Predicted values are identical
sends_synaptic_output_to_region_M5	Tsp3A	1.48	16	Predicted values are identical
sends_synaptic_output_to_region_M5	mspo	1.42	16	Predicted values are identical
sends_synaptic_output_to_region_M5	CG1504	1.39	16	Predicted values are identical
sends_synaptic_output_to_region_M5	wry	1.39	16	Predicted values are identical
sends_synaptic_output_to_region_M5	dpr20	1.36	16	Predicted values are identical
sends_synaptic_output_to_region_M5	RYa-R	1.34	16	Predicted values are identical
sends_synaptic_output_to_region_M5	mav	1.33	16	Predicted values are identical
sends_synaptic_output_to_region_M5	beat-VII	1.31	16	Predicted values are identical
sends_synaptic_output_to_region_M5	beat-IIIc	1.31	16	Predicted values are identical
sends_synaptic_output_to_region_M5	crb	1.31	16	Predicted values are identical
sends_synaptic_output_to_region_M5	beat-Ic	1.31	16	Predicted values are identical
sends_synaptic_output_to_region_M5	CG32354	1.16	16	Predicted values are identical
sends_synaptic_output_to_region_M5	CG34357	1	16	Predicted values are identical
sends_synaptic_output_to_region_M5	Dh44	1	16	Predicted values are identical
sends_synaptic_output_to_region_M5	PK2-R1	1	16	Predicted values are identical
sends_synaptic_output_to_region_M6	lea	2.97	8.33	Predicted values are identical
sends_synaptic_output_to_region_M6	Hs2st	2.39	8.33	Predicted values are identical
sends_synaptic_output_to_region_M6	mtd	1.67	8.33	Predicted values are identical
sends_synaptic_output_to_region_M6	TkR99D	1.58	8.33	Predicted values are identical
sends_synaptic_output_to_region_M6	Fili	1.42	8.33	Predicted values are identical
sends_synaptic_output_to_region_M6	dpr4	1.41	8.33	Predicted values are identical
sends_synaptic_output_to_region_M6	put	1.41	8.33	Predicted values are identical
sends_synaptic_output_to_region_M6	CG31814	1.41	8.33	Predicted values are identical
sends_synaptic_output_to_region_M6	Sdc	1.41	8.33	Predicted values are identical
sends_synaptic_output_to_region_M6	NetB	1.41	8.33	Predicted values are identical
sends_synaptic_output_to_region_M6	CG13229	1.4	8.33	Predicted values are identical
sends_synaptic_output_to_region_M6	kek3	1.19	8.33	Predicted values are identical
sends_synaptic_output_to_region_M6	ergic53	1.05	8.33	Predicted values are identical
sends_synaptic_output_to_region_M6	5-HT2B	1	8.33	Predicted values are identical
sends_synaptic_output_to_region_M6	CG14372	1	8.33	Predicted values are identical
sends_synaptic_output_to_region_M6	Crz	1	8.33	Predicted values are identical
sends_synaptic_output_to_region_M6	Meltrin	1	8.33	Predicted values are identical
sends_synaptic_output_to_region_M6	CG18208	1	8.33	Predicted values are identical
sends_synaptic_output_to_region_M6	CG42613	1	8.33	Predicted values are identical
sends_synaptic_output_to_region_M6	InR	1	8.33	Predicted values are identical
sends_synaptic_output_to_region_M6	glec	1	8.33	Predicted values are identical
sends_synaptic_output_to_region_M6	Octbeta1R	1	8.33	Predicted values are identical
sends_synaptic_output_to_region_M6	klg	1	8.33	Predicted values are identical
sends_synaptic_output_to_region_M6	CG34355	1	8.33	Predicted values are identical
sends_synaptic_output_to_region_M6	tok	1	8.33	Predicted values are identical
sends_synaptic_output_to_region_M6	dpr10	1	8.33	Predicted values are identical
sends_synaptic_output_to_region_M6	CG10731	1	8.33	Predicted values are identical
sends_synaptic_output_to_region_M6	CCHa1-R	1	8.33	Predicted values are identical
sends_synaptic_output_to_region_M6	nord	1	8.33	Predicted values are identical
sends_synaptic_output_to_region_M6	Fas2	1	8.33	Predicted values are identical
sends_synaptic_output_to_region_M8	side	4.05	17.39	Predicted values are identical
sends_synaptic_output_to_region_M8	CG34353	3.4	17.39	Predicted values are identical
sends_synaptic_output_to_region_M8	CG34113	2.99	17.39	Predicted values are identical
sends_synaptic_output_to_region_M8	Tsp97E	2.84	17.39	Predicted values are identical
sends_synaptic_output_to_region_M8	beat-Vc	2.82	17.39	Predicted values are identical
sends_synaptic_output_to_region_M8	CG44153	2.81	17.39	Predicted values are identical
sends_synaptic_output_to_region_M8	Octbeta1R	2.69	17.39	Predicted values are identical
sends_synaptic_output_to_region_M8	comm	2.4	17.39	Predicted values are identical
sends_synaptic_output_to_region_M8	CG14521	2.29	17.39	Predicted values are identical
sends_synaptic_output_to_region_M8	kek6	2.15	17.39	Predicted values are identical
sends_synaptic_output_to_region_M8	CG11320	2.13	17.39	Predicted values are identical
sends_synaptic_output_to_region_M8	beat-Vb	2.13	17.39	Predicted values are identical
sends_synaptic_output_to_region_M8	eys	2.11	17.39	Predicted values are identical
sends_synaptic_output_to_region_M8	CG34370	1.97	17.39	Predicted values are identical
sends_synaptic_output_to_region_M8	Neto	1.89	17.39	Predicted values are identical
sends_synaptic_output_to_region_M8	CG4168	1.88	17.39	Predicted values are identical
sends_synaptic_output_to_region_M8	CG3277	1.79	17.39	Predicted values are identical
sends_synaptic_output_to_region_M8	CG42709	1.78	17.39	Predicted values are identical
sends_synaptic_output_to_region_M8	dpr5	1.78	17.39	Predicted values are identical
sends_synaptic_output_to_region_M8	mtd	1.73	17.39	Predicted values are identical
sends_synaptic_output_to_region_M8	tld	1.72	17.39	Predicted values are identical
sends_synaptic_output_to_region_M8	fz	1.71	17.39	Predicted values are identical
sends_synaptic_output_to_region_M8	CG42313	1.45	17.39	Predicted values are identical
sends_synaptic_output_to_region_M8	Dl	1.42	17.39	Predicted values are identical
sends_synaptic_output_to_region_M8	nes	1.42	17.39	Predicted values are identical
sends_synaptic_output_to_region_M8	Dh31-R	1.42	17.39	Predicted values are identical
sends_synaptic_output_to_region_M8	Dh44-R1	1.42	17.39	Predicted values are identical
sends_synaptic_output_to_region_M8	wry	1.42	17.39	Predicted values are identical
sends_synaptic_output_to_region_M8	beat-IIb	1.41	17.39	Predicted values are identical
sends_synaptic_output_to_region_M8	dpr11	1.39	17.39	Predicted values are identical
sends_synaptic_output_to_region_M9	Dh44-R2	4.55	26.09	Predicted values are identical
sends_synaptic_output_to_region_M9	dpr18	4.25	26.09	Predicted values are identical
sends_synaptic_output_to_region_M9	Con	4.06	26.09	Predicted values are identical
sends_synaptic_output_to_region_M9	beat-IIb	3.41	26.09	Predicted values are identical
sends_synaptic_output_to_region_M9	Edem2	3.29	26.09	Predicted values are identical
sends_synaptic_output_to_region_M9	CG4168	3.27	26.09	Predicted values are identical
sends_synaptic_output_to_region_M9	SIFaR	3.01	26.09	Predicted values are identical
sends_synaptic_output_to_region_M9	CG2061	2.94	26.09	Predicted values are identical
sends_synaptic_output_to_region_M9	Hth_Opa	2.93	26.09	Predicted values are identical
sends_synaptic_output_to_region_M9	beat-VII	2.76	26.09	Predicted values are identical
sends_synaptic_output_to_region_M9	hbs	2.54	26.09	Predicted values are identical
sends_synaptic_output_to_region_M9	Corin	2.52	26.09	Predicted values are identical
sends_synaptic_output_to_region_M9	CG31619	2.36	26.09	Predicted values are identical
sends_synaptic_output_to_region_M9	Dscam4	2.15	26.09	Predicted values are identical
sends_synaptic_output_to_region_M9	Pvr	1.73	26.09	Predicted values are identical
sends_synaptic_output_to_region_M9	wry	1.69	26.09	Predicted values are identical
sends_synaptic_output_to_region_M9	bnl	1.68	26.09	Predicted values are identical
sends_synaptic_output_to_region_M9	mthl1	1.66	26.09	Predicted values are identical
sends_synaptic_output_to_region_M9	fred	1.64	26.09	Predicted values are identical
sends_synaptic_output_to_region_M9	Tsp3A	1.6	26.09	Predicted values are identical
sends_synaptic_output_to_region_M9	caps	1.59	26.09	Predicted values are identical
sends_synaptic_output_to_region_M9	beat-IIa	1.56	26.09	Predicted values are identical
sends_synaptic_output_to_region_M9	CG12594	1.54	26.09	Predicted values are identical
sends_synaptic_output_to_region_M9	5-HT2B	1.52	26.09	Predicted values are identical
sends_synaptic_output_to_region_M9	Octbeta3R	1.52	26.09	Predicted values are identical
sends_synaptic_output_to_region_M9	eys	1.42	26.09	Predicted values are identical
sends_synaptic_output_to_region_M9	CG33543	1.41	26.09	Predicted values are identical
sends_synaptic_output_to_region_M9	dpr9	1.41	26.09	Predicted values are identical
sends_synaptic_output_to_region_M9	ics	1.41	26.09	Predicted values are identical
sends_synaptic_output_to_region_M9	AstC-R2	1.4	26.09	Predicted values are identical
sends_synaptic_output_to_region_M10	CG34380	3.75	16	Predicted values are identical
sends_synaptic_output_to_region_M10	dpr2	2.95	16	Predicted values are identical
sends_synaptic_output_to_region_M10	CG1504	2.91	16	Predicted values are identical
sends_synaptic_output_to_region_M10	Ddr	2.36	16	Predicted values are identical
sends_synaptic_output_to_region_M10	Ptp99A	2.26	16	Predicted values are identical
sends_synaptic_output_to_region_M10	Dh31	2.23	16	Predicted values are identical
sends_synaptic_output_to_region_M10	Sema-1b	1.96	16	Predicted values are identical
sends_synaptic_output_to_region_M10	Fs	1.73	16	Predicted values are identical
sends_synaptic_output_to_region_M10	SIFaR	1.73	16	Predicted values are identical
sends_synaptic_output_to_region_M10	CG32647	1.64	16	Predicted values are identical
sends_synaptic_output_to_region_M10	Tk	1.61	16	Predicted values are identical
sends_synaptic_output_to_region_M10	drl	1.61	16	Predicted values are identical
sends_synaptic_output_to_region_M10	AstC-R1	1.53	16	Predicted values are identical
sends_synaptic_output_to_region_M10	CG6024	1.52	16	Predicted values are identical
sends_synaptic_output_to_region_M10	sli	1.42	16	Predicted values are identical
sends_synaptic_output_to_region_M10	CG44153	1.42	16	Predicted values are identical
sends_synaptic_output_to_region_M10	klg	1.41	16	Predicted values are identical
sends_synaptic_output_to_region_M10	CG16974	1.41	16	Predicted values are identical
sends_synaptic_output_to_region_M10	Octbeta3R	1.4	16	Predicted values are identical
sends_synaptic_output_to_region_M10	glec	1.4	16	Predicted values are identical
sends_synaptic_output_to_region_M10	CG34113	1.38	16	Predicted values are identical
sends_synaptic_output_to_region_M10	miple2	1.35	16	Predicted values are identical
sends_synaptic_output_to_region_M10	dpr3	1.31	16	Predicted values are identical
sends_synaptic_output_to_region_M10	comm	1.26	16	Predicted values are identical
sends_synaptic_output_to_region_M10	CG15765	1.25	16	Predicted values are identical
sends_synaptic_output_to_region_M10	trn	1.24	16	Predicted values are identical
sends_synaptic_output_to_region_M10	beat-IIIb	1.24	16	Predicted values are identical
sends_synaptic_output_to_region_M10	nrm	1.24	16	Predicted values are identical
sends_synaptic_output_to_region_M10	5-HT2B	1.17	16	Predicted values are identical
sends_synaptic_output_to_region_M10	Hs2st	1.09	16	Predicted values are identical
sends_synaptic_output_to_region_Lop3	LpR1	3.14	7.41	Predicted values are identical
sends_synaptic_output_to_region_Lop3	dpr9	2.72	7.41	Predicted values are identical
sends_synaptic_output_to_region_Lop3	ergic53	2.11	7.41	Predicted values are identical
sends_synaptic_output_to_region_Lop3	Dh44-R1	1.99	7.41	Predicted values are identical
sends_synaptic_output_to_region_Lop3	CG1504	1.73	7.41	Predicted values are identical
sends_synaptic_output_to_region_Lop3	Ccn	1.72	7.41	Predicted values are identical
sends_synaptic_output_to_region_Lop3	tyn	1.71	7.41	Predicted values are identical
sends_synaptic_output_to_region_Lop3	CG4168	1.67	7.41	Predicted values are identical
sends_synaptic_output_to_region_Lop3	sca	1.65	7.41	Predicted values are identical
sends_synaptic_output_to_region_Lop3	CG14995	1.64	7.41	Predicted values are identical
sends_synaptic_output_to_region_Lop3	LpR2	1.61	7.41	Predicted values are identical
sends_synaptic_output_to_region_Lop3	Fas3	1.58	7.41	Predicted values are identical
sends_synaptic_output_to_region_Lop3	Sema-2b	1.41	7.41	Predicted values are identical
sends_synaptic_output_to_region_Lop3	CG32647	1.41	7.41	Predicted values are identical
sends_synaptic_output_to_region_Lop3	dpr2	1.41	7.41	Predicted values are identical
sends_synaptic_output_to_region_Lop3	Erm_Ey	1.4	7.41	Predicted values are identical
sends_synaptic_output_to_region_Lop3	CG13506	1.37	7.41	Predicted values are identical
sends_synaptic_output_to_region_Lop3	Con	1.36	7.41	Predicted values are identical
sends_synaptic_output_to_region_Lop3	CG11377	1.36	7.41	Predicted values are identical
sends_synaptic_output_to_region_Lop3	CG7381	1.33	7.41	Predicted values are identical
sends_synaptic_output_to_region_Lop3	CG32547	1.32	7.41	Predicted values are identical
sends_synaptic_output_to_region_Lop3	Tsp97E	1.31	7.41	Predicted values are identical
sends_synaptic_output_to_region_Lop3	CG6959	1.21	7.41	Predicted values are identical
sends_synaptic_output_to_region_Lop3	oys	1.08	7.41	Predicted values are identical
sends_synaptic_output_to_region_Lop3	CG34371	1.01	7.41	Predicted values are identical
sends_synaptic_output_to_region_Lop3	dpr16	1	7.41	Predicted values are identical
sends_synaptic_output_to_region_Lop3	Dh44	1	7.41	Predicted values are identical
sends_synaptic_output_to_region_Lop3	dpr4	1	7.41	Predicted values are identical
sends_synaptic_output_to_region_Lop3	Octbeta3R	1	7.41	Predicted values are identical
sends_synaptic_output_to_region_Lop3	beat-Vb	1	7.41	Predicted values are identical
sends_synaptic_output_to_region_Lop4	Nrt	1.65	0	Predicted values are identical
sends_synaptic_output_to_region_Lop4	CG34355	1.41	0	Predicted values are identical
sends_synaptic_output_to_region_Lop4	tok	1.41	0	Predicted values are identical
sends_synaptic_output_to_region_Lop4	CG42709	1.39	0	Predicted values are identical
sends_synaptic_output_to_region_Lop4	kek6	1.38	0	Predicted values are identical
sends_synaptic_output_to_region_Lop4	CG44153	1.37	0	Predicted values are identical
sends_synaptic_output_to_region_Lop4	CG31708	1.3	0	Predicted values are identical
sends_synaptic_output_to_region_Lop4	CG34113	1	0	Predicted values are identical
sends_synaptic_output_to_region_Lop4	5-HT2B	1	0	Predicted values are identical
sends_synaptic_output_to_region_Lop4	Dh44	1	0	Predicted values are identical
sends_synaptic_output_to_region_Lop4	Tk	1	0	Predicted values are identical
sends_synaptic_output_to_region_Lop4	beat-Vb	1	0	Predicted values are identical
sends_synaptic_output_to_region_Lop4	dpr9	1	0	Predicted values are identical
sends_synaptic_output_to_region_Lop4	beat-IIb	1	0	Predicted values are identical
sends_synaptic_output_to_region_Lop4	beat-IIa	1	0	Predicted values are identical
sends_synaptic_output_to_region_Lop4	CG18208	1	0	Predicted values are identical
sends_synaptic_output_to_region_Lop4	AstA	1	0	Predicted values are identical
sends_synaptic_output_to_region_Lop4	Fur1	1	0	Predicted values are identical
sends_synaptic_output_to_region_Lop4	Tl	1	0	Predicted values are identical
sends_synaptic_output_to_region_Lop4	dpr20	1	0	Predicted values are identical
sends_synaptic_output_to_region_Lop4	MsR2	1	0	Predicted values are identical
sends_synaptic_output_to_region_Lop4	FMRFaR	1	0	Predicted values are identical
sends_synaptic_output_to_region_Lop4	Toll-6	1	0	Predicted values are identical
sends_synaptic_output_to_region_Lop4	Ccn	1	0	Predicted values are identical
sends_synaptic_output_to_region_Lop4	AstC-R1	1	0	Predicted values are identical
sends_synaptic_output_to_region_Lop4	fz2	1	0	Predicted values are identical
sends_synaptic_output_to_region_Lop4	beta3GalTII	1	0	Predicted values are identical
sends_synaptic_output_to_region_Lop4	CG12913	1	0	Predicted values are identical
sends_synaptic_output_to_region_Lop4	Dh44-R2	1	0	Predicted values are identical
sends_synaptic_output_to_region_Lop4	Dh31-R	1	0	Predicted values are identical
sends_synaptic_output_to_region_Lo1	CCAP-R	3.74	11.54	Predicted values are identical
sends_synaptic_output_to_region_Lo1	Dop2R	3.21	11.54	Predicted values are identical
sends_synaptic_output_to_region_Lo1	Wnt10	2.19	11.54	Predicted values are identical
sends_synaptic_output_to_region_Lo1	Tl	1.99	11.54	Predicted values are identical
sends_synaptic_output_to_region_Lo1	CG31708	1.98	11.54	Predicted values are identical
sends_synaptic_output_to_region_Lo1	Fs	1.93	11.54	Predicted values are identical
sends_synaptic_output_to_region_Lo1	ics	1.73	11.54	Predicted values are identical
sends_synaptic_output_to_region_Lo1	comm	1.72	11.54	Predicted values are identical
sends_synaptic_output_to_region_Lo1	dlp	1.6	11.54	Predicted values are identical
sends_synaptic_output_to_region_Lo1	Wnt4	1.54	11.54	Predicted values are identical
sends_synaptic_output_to_region_Lo1	sNPF-R	1.49	11.54	Predicted values are identical
sends_synaptic_output_to_region_Lo1	trn	1.46	11.54	Predicted values are identical
sends_synaptic_output_to_region_Lo1	CG11099	1.42	11.54	Predicted values are identical
sends_synaptic_output_to_region_Lo1	mtd	1.41	11.54	Predicted values are identical
sends_synaptic_output_to_region_Lo1	dpr5	1.41	11.54	Predicted values are identical
sends_synaptic_output_to_region_Lo1	wry	1.41	11.54	Predicted values are identical
sends_synaptic_output_to_region_Lo1	mspo	1.41	11.54	Predicted values are identical
sends_synaptic_output_to_region_Lo1	CadN2	1.4	11.54	Predicted values are identical
sends_synaptic_output_to_region_Lo1	CG6453	1.38	11.54	Predicted values are identical
sends_synaptic_output_to_region_Lo1	AdoR	1.36	11.54	Predicted values are identical
sends_synaptic_output_to_region_Lo1	dpr9	1.29	11.54	Predicted values are identical
sends_synaptic_output_to_region_Lo1	oys	1.28	11.54	Predicted values are identical
sends_synaptic_output_to_region_Lo1	5-HT2B	1.26	11.54	Predicted values are identical
sends_synaptic_output_to_region_Lo1	CG12913	1.22	11.54	Predicted values are identical
sends_synaptic_output_to_region_Lo1	CG13995	1.2	11.54	Predicted values are identical
sends_synaptic_output_to_region_Lo1	dpr15	1.14	11.54	Predicted values are identical
sends_synaptic_output_to_region_Lo1	Pvf3	1.1	11.54	Predicted values are identical
sends_synaptic_output_to_region_Lo1	robo	1.04	11.54	Predicted values are identical
sends_synaptic_output_to_region_Lo1	TkR86C	1	11.54	Predicted values are identical
sends_synaptic_output_to_region_Lo1	CG12594	1	11.54	Predicted values are identical
sends_synaptic_output_to_region_Lo2	Lac	1.73	0	Predicted values are identical
sends_synaptic_output_to_region_Lo2	fra	1.71	0	Predicted values are identical
sends_synaptic_output_to_region_Lo2	CG6024	1.57	0	Predicted values are identical
sends_synaptic_output_to_region_Lo2	Wnt10	1.46	0	Predicted values are identical
sends_synaptic_output_to_region_Lo2	CCKLR-17D1	1.41	0	Predicted values are identical
sends_synaptic_output_to_region_Lo2	cv-2	1.41	0	Predicted values are identical
sends_synaptic_output_to_region_Lo2	Dh44	1.41	0	Predicted values are identical
sends_synaptic_output_to_region_Lo2	CG12290	1.41	0	Predicted values are identical
sends_synaptic_output_to_region_Lo2	nord	1.41	0	Predicted values are identical
sends_synaptic_output_to_region_Lo2	Hth_Opa	1.4	0	Predicted values are identical
sends_synaptic_output_to_region_Lo2	2mit	1.4	0	Predicted values are identical
sends_synaptic_output_to_region_Lo2	SP2353	1.39	0	Predicted values are identical
sends_synaptic_output_to_region_Lo2	CG44153	1.39	0	Predicted values are identical
sends_synaptic_output_to_region_Lo2	Fas3	1.39	0	Predicted values are identical
sends_synaptic_output_to_region_Lo2	put	1.38	0	Predicted values are identical
sends_synaptic_output_to_region_Lo2	miple2	1.34	0	Predicted values are identical
sends_synaptic_output_to_region_Lo2	CG32354	1.31	0	Predicted values are identical
sends_synaptic_output_to_region_Lo2	Dscam3	1.15	0	Predicted values are identical
sends_synaptic_output_to_region_Lo2	dpr16	1	0	Predicted values are identical
sends_synaptic_output_to_region_Lo2	dpr11	1	0	Predicted values are identical
sends_synaptic_output_to_region_Lo2	CG12594	1	0	Predicted values are identical
sends_synaptic_output_to_region_Lo2	dpr17	1	0	Predicted values are identical
sends_synaptic_output_to_region_Lo2	dpr15	1	0	Predicted values are identical
sends_synaptic_output_to_region_Lo2	CG14372	1	0	Predicted values are identical
sends_synaptic_output_to_region_Lo2	Crz	1	0	Predicted values are identical
sends_synaptic_output_to_region_Lo2	CG18208	1	0	Predicted values are identical
sends_synaptic_output_to_region_Lo2	InR	1	0	Predicted values are identical
sends_synaptic_output_to_region_Lo2	beat-IV	1	0	Predicted values are identical
sends_synaptic_output_to_region_Lo2	crb	1	0	Predicted values are identical
sends_synaptic_output_to_region_Lo2	AstA	1	0	Predicted values are identical
sends_synaptic_output_to_region_Lo4	dpr9	6.47	20	Predicted values are identical
sends_synaptic_output_to_region_Lo4	CG34113	4.81	20	Predicted values are identical
sends_synaptic_output_to_region_Lo4	LpR2	3.73	20	Predicted values are identical
sends_synaptic_output_to_region_Lo4	LpR1	3.68	20	Predicted values are identical
sends_synaptic_output_to_region_Lo4	Tsp97E	3.66	20	Predicted values are identical
sends_synaptic_output_to_region_Lo4	Erm_Ey	3.42	20	Predicted values are identical
sends_synaptic_output_to_region_Lo4	dpr2	2.74	20	Predicted values are identical
sends_synaptic_output_to_region_Lo4	oxt	2.74	20	Predicted values are identical
sends_synaptic_output_to_region_Lo4	Bsg	2.62	20	Predicted values are identical
sends_synaptic_output_to_region_Lo4	dpr6	2.59	20	Predicted values are identical
sends_synaptic_output_to_region_Lo4	CCAP-R	2.17	20	Predicted values are identical
sends_synaptic_output_to_region_Lo4	CG4168	1.91	20	Predicted values are identical
sends_synaptic_output_to_region_Lo4	oys	1.9	20	Predicted values are identical
sends_synaptic_output_to_region_Lo4	TrissinR	1.87	20	Predicted values are identical
sends_synaptic_output_to_region_Lo4	beat-IV	1.73	20	Predicted values are identical
sends_synaptic_output_to_region_Lo4	CG4313	1.69	20	Predicted values are identical
sends_synaptic_output_to_region_Lo4	Nplp1	1.65	20	Predicted values are identical
sends_synaptic_output_to_region_Lo4	CG13506	1.49	20	Predicted values are identical
sends_synaptic_output_to_region_Lo4	sns	1.45	20	Predicted values are identical
sends_synaptic_output_to_region_Lo4	CG32699	1.42	20	Predicted values are identical
sends_synaptic_output_to_region_Lo4	beat-Vc	1.41	20	Predicted values are identical
sends_synaptic_output_to_region_Lo4	Crz	1.4	20	Predicted values are identical
sends_synaptic_output_to_region_Lo4	beat-Ib	1.39	20	Predicted values are identical
sends_synaptic_output_to_region_Lo4	CG1504	1.36	20	Predicted values are identical
sends_synaptic_output_to_region_Lo4	CG13229	1.34	20	Predicted values are identical
sends_synaptic_output_to_region_Lo4	CG6453	1.31	20	Predicted values are identical
sends_synaptic_output_to_region_Lo4	CCKLR-17D3	1.12	20	Predicted values are identical
sends_synaptic_output_to_region_Lo4	Dop2R	1.07	20	Predicted values are identical
sends_synaptic_output_to_region_Lo4	CG14762	1	20	Predicted values are identical
sends_synaptic_output_to_region_Lo4	CG45263	1	20	Predicted values are identical
sends_synaptic_output_to_region_Lo5	Fas3	5.66	11.54	Predicted values are identical
sends_synaptic_output_to_region_Lo5	beat-VI	5.2	11.54	Predicted values are identical
sends_synaptic_output_to_region_Lo5	CG4313	3.57	11.54	Predicted values are identical
sends_synaptic_output_to_region_Lo5	LpR1	3.41	11.54	Predicted values are identical
sends_synaptic_output_to_region_Lo5	oxt	2.72	11.54	Predicted values are identical
sends_synaptic_output_to_region_Lo5	Dh31	2.57	11.54	Predicted values are identical
sends_synaptic_output_to_region_Lo5	sca	2.26	11.54	Predicted values are identical
sends_synaptic_output_to_region_Lo5	dpr9	2.23	11.54	Predicted values are identical
sends_synaptic_output_to_region_Lo5	Ptp99A	2	11.54	Predicted values are identical
sends_synaptic_output_to_region_Lo5	beat-Ib	1.79	11.54	Predicted values are identical
sends_synaptic_output_to_region_Lo5	CG34391	1.73	11.54	Predicted values are identical
sends_synaptic_output_to_region_Lo5	CG15312	1.62	11.54	Predicted values are identical
sends_synaptic_output_to_region_Lo5	LpR2	1.5	11.54	Predicted values are identical
sends_synaptic_output_to_region_Lo5	Sema-1b	1.42	11.54	Predicted values are identical
sends_synaptic_output_to_region_Lo5	lea	1.42	11.54	Predicted values are identical
sends_synaptic_output_to_region_Lo5	ths	1.42	11.54	Predicted values are identical
sends_synaptic_output_to_region_Lo5	CG31814	1.4	11.54	Predicted values are identical
sends_synaptic_output_to_region_Lo5	CG16974	1.38	11.54	Predicted values are identical
sends_synaptic_output_to_region_Lo5	miple2	1.37	11.54	Predicted values are identical
sends_synaptic_output_to_region_Lo5	Tsp97E	1.36	11.54	Predicted values are identical
sends_synaptic_output_to_region_Lo5	Fili	1.3	11.54	Predicted values are identical
sends_synaptic_output_to_region_Lo5	hbs	1.28	11.54	Predicted values are identical
sends_synaptic_output_to_region_Lo5	CG14010	1.21	11.54	Predicted values are identical
sends_synaptic_output_to_region_Lo5	CG44153	1.07	11.54	Predicted values are identical
sends_synaptic_output_to_region_Lo5	mspo	1.05	11.54	Predicted values are identical
sends_synaptic_output_to_region_Lo5	dpr17	1	11.54	Predicted values are identical
sends_synaptic_output_to_region_Lo5	Octbeta2R	1	11.54	Predicted values are identical
sends_synaptic_output_to_region_Lo5	Crz	1	11.54	Predicted values are identical
sends_synaptic_output_to_region_Lo5	beat-IIa	1	11.54	Predicted values are identical
sends_synaptic_output_to_region_Lo5	bnl	1	11.54	Predicted values are identical
receives_synaptic_input_in_region_lamina	TkR86C	1	0	Predicted values are identical
receives_synaptic_input_in_region_lamina	glec	1	0	Predicted values are identical
receives_synaptic_input_in_region_lamina	ergic53	1	0	Predicted values are identical
receives_synaptic_input_in_region_lamina	dpr10	1	0	Predicted values are identical
receives_synaptic_input_in_region_lamina	NetA	1	0	Predicted values are identical
receives_synaptic_input_in_region_lamina	CG34357	0	0	Predicted values are identical
receives_synaptic_input_in_region_lamina	dpr16	0	0	Predicted values are identical
receives_synaptic_input_in_region_lamina	mtd	0	0	Predicted values are identical
receives_synaptic_input_in_region_lamina	CG34113	0	0	Predicted values are identical
receives_synaptic_input_in_region_lamina	dpr11	0	0	Predicted values are identical
receives_synaptic_input_in_region_lamina	CG34127	0	0	Predicted values are identical
receives_synaptic_input_in_region_lamina	CG45263	0	0	Predicted values are identical
receives_synaptic_input_in_region_lamina	5-HT2B	0	0	Predicted values are identical
receives_synaptic_input_in_region_lamina	Dh44	0	0	Predicted values are identical
receives_synaptic_input_in_region_lamina	dpr5	0	0	Predicted values are identical
receives_synaptic_input_in_region_lamina	dpr4	0	0	Predicted values are identical
receives_synaptic_input_in_region_lamina	CG12594	0	0	Predicted values are identical
receives_synaptic_input_in_region_lamina	CG6959	0	0	Predicted values are identical
receives_synaptic_input_in_region_lamina	Cad87A	0	0	Predicted values are identical
receives_synaptic_input_in_region_lamina	Tk	0	0	Predicted values are identical
receives_synaptic_input_in_region_lamina	dpr17	0	0	Predicted values are identical
receives_synaptic_input_in_region_lamina	dpr15	0	0	Predicted values are identical
receives_synaptic_input_in_region_lamina	Octbeta3R	0	0	Predicted values are identical
receives_synaptic_input_in_region_lamina	Octbeta2R	0	0	Predicted values are identical
receives_synaptic_input_in_region_lamina	beat-Vc	0	0	Predicted values are identical
receives_synaptic_input_in_region_lamina	beat-Vb	0	0	Predicted values are identical
receives_synaptic_input_in_region_lamina	CG7381	0	0	Predicted values are identical
receives_synaptic_input_in_region_lamina	2mit	0	0	Predicted values are identical
receives_synaptic_input_in_region_lamina	PK2-R1	0	0	Predicted values are identical
receives_synaptic_input_in_region_lamina	CG14372	0	0	Predicted values are identical
receives_synaptic_input_in_region_M1	mtd	4.01	42.31	0.447213595499958
receives_synaptic_input_in_region_M1	fra	3.68	42.31	0.447213595499958
receives_synaptic_input_in_region_M1	Erm_Ey	3.59	42.31	0.447213595499958
receives_synaptic_input_in_region_M1	Ptp99A	3.43	42.31	0.447213595499958
receives_synaptic_input_in_region_M1	ttv	3.23	42.31	0.447213595499958
receives_synaptic_input_in_region_M1	oxt	3.13	42.31	0.447213595499958
receives_synaptic_input_in_region_M1	dlp	2.79	42.31	0.447213595499958
receives_synaptic_input_in_region_M1	CG33543	2.64	42.31	0.447213595499958
receives_synaptic_input_in_region_M1	dpr16	2.53	42.31	0.447213595499958
receives_synaptic_input_in_region_M1	2mit	2.41	42.31	0.447213595499958
receives_synaptic_input_in_region_M1	dpr4	2.39	42.31	0.447213595499958
receives_synaptic_input_in_region_M1	sdk	2.23	42.31	0.447213595499958
receives_synaptic_input_in_region_M1	haf	2.13	42.31	0.447213595499958
receives_synaptic_input_in_region_M1	ics	2.09	42.31	0.447213595499958
receives_synaptic_input_in_region_M1	dpr15	1.95	42.31	0.447213595499958
receives_synaptic_input_in_region_M1	Dop2R	1.9	42.31	0.447213595499958
receives_synaptic_input_in_region_M1	otk2	1.86	42.31	0.447213595499958
receives_synaptic_input_in_region_M1	CG31221	1.85	42.31	0.447213595499958
receives_synaptic_input_in_region_M1	Wnt10	1.81	42.31	0.447213595499958
receives_synaptic_input_in_region_M1	CG14372	1.71	42.31	0.447213595499958
receives_synaptic_input_in_region_M1	Dscam3	1.69	42.31	0.447213595499958
receives_synaptic_input_in_region_M1	CG42346	1.67	42.31	0.447213595499958
receives_synaptic_input_in_region_M1	CadN2	1.63	42.31	0.447213595499958
receives_synaptic_input_in_region_M1	sca	1.61	42.31	0.447213595499958
receives_synaptic_input_in_region_M1	fred	1.59	42.31	0.447213595499958
receives_synaptic_input_in_region_M1	Bsg	1.56	42.31	0.447213595499958
receives_synaptic_input_in_region_M1	Sema-1b	1.53	42.31	0.447213595499958
receives_synaptic_input_in_region_M1	CG12290	1.5	42.31	0.447213595499958
receives_synaptic_input_in_region_M1	CG14010	1.45	42.31	0.447213595499958
receives_synaptic_input_in_region_M1	caps	1.42	42.31	0.447213595499958
receives_synaptic_input_in_region_M2	NetB	6.13	20	0.707106781186548
receives_synaptic_input_in_region_M2	sdk	5.36	20	0.707106781186548
receives_synaptic_input_in_region_M2	Hs6st	5.31	20	0.707106781186548
receives_synaptic_input_in_region_M2	dpr13	4.52	20	0.707106781186548
receives_synaptic_input_in_region_M2	comm	4.29	20	0.707106781186548
receives_synaptic_input_in_region_M2	CG6867	4.29	20	0.707106781186548
receives_synaptic_input_in_region_M2	AstA	4.12	20	0.707106781186548
receives_synaptic_input_in_region_M2	CG34113	3.8	20	0.707106781186548
receives_synaptic_input_in_region_M2	dlp	3.18	20	0.707106781186548
receives_synaptic_input_in_region_M2	otk	3.11	20	0.707106781186548
receives_synaptic_input_in_region_M2	Nplp1	3.1	20	0.707106781186548
receives_synaptic_input_in_region_M2	Tsp42Eg	2.83	20	0.707106781186548
receives_synaptic_input_in_region_M2	trn	2.83	20	0.707106781186548
receives_synaptic_input_in_region_M2	Corin	2.73	20	0.707106781186548
receives_synaptic_input_in_region_M2	CG13229	2.31	20	0.707106781186548
receives_synaptic_input_in_region_M2	Fs	2.15	20	0.707106781186548
receives_synaptic_input_in_region_M2	AstC-R1	2.15	20	0.707106781186548
receives_synaptic_input_in_region_M2	dpr5	2.12	20	0.707106781186548
receives_synaptic_input_in_region_M2	ics	2.09	20	0.707106781186548
receives_synaptic_input_in_region_M2	Tk	2.07	20	0.707106781186548
receives_synaptic_input_in_region_M2	CG14010	2.05	20	0.707106781186548
receives_synaptic_input_in_region_M2	CG32354	2	20	0.707106781186548
receives_synaptic_input_in_region_M2	CG31221	1.99	20	0.707106781186548
receives_synaptic_input_in_region_M2	CG42613	1.99	20	0.707106781186548
receives_synaptic_input_in_region_M2	CG14762	1.98	20	0.707106781186548
receives_synaptic_input_in_region_M2	dpr17	1.95	20	0.707106781186548
receives_synaptic_input_in_region_M2	Bsg	1.92	20	0.707106781186548
receives_synaptic_input_in_region_M2	CG12913	1.88	20	0.707106781186548
receives_synaptic_input_in_region_M2	AstA-R1	1.85	20	0.707106781186548
receives_synaptic_input_in_region_M2	Dh44-R1	1.81	20	0.707106781186548
receives_synaptic_input_in_region_M3	CG7668	4.48	27.27	-0.632455532033676
receives_synaptic_input_in_region_M3	Tsp42Ef	4.39	27.27	-0.632455532033676
receives_synaptic_input_in_region_M3	sbr	4.21	27.27	-0.632455532033676
receives_synaptic_input_in_region_M3	CG11377	4.02	27.27	-0.632455532033676
receives_synaptic_input_in_region_M3	CG34353	3.51	27.27	-0.632455532033676
receives_synaptic_input_in_region_M3	robo	3.5	27.27	-0.632455532033676
receives_synaptic_input_in_region_M3	NetB	3	27.27	-0.632455532033676
receives_synaptic_input_in_region_M3	fru	2.95	27.27	-0.632455532033676
receives_synaptic_input_in_region_M3	dpr17	2.93	27.27	-0.632455532033676
receives_synaptic_input_in_region_M3	InR	2.89	27.27	-0.632455532033676
receives_synaptic_input_in_region_M3	Hs6st	2.81	27.27	-0.632455532033676
receives_synaptic_input_in_region_M3	haf	2.81	27.27	-0.632455532033676
receives_synaptic_input_in_region_M3	CG31646	2.8	27.27	-0.632455532033676
receives_synaptic_input_in_region_M3	Tl	2.68	27.27	-0.632455532033676
receives_synaptic_input_in_region_M3	klg	2.67	27.27	-0.632455532033676
receives_synaptic_input_in_region_M3	comm	2.6	27.27	-0.632455532033676
receives_synaptic_input_in_region_M3	Octbeta2R	2.49	27.27	-0.632455532033676
receives_synaptic_input_in_region_M3	glec	2.16	27.27	-0.632455532033676
receives_synaptic_input_in_region_M3	CG14762	2.15	27.27	-0.632455532033676
receives_synaptic_input_in_region_M3	CG33143	2.11	27.27	-0.632455532033676
receives_synaptic_input_in_region_M3	crb	2.05	27.27	-0.632455532033676
receives_synaptic_input_in_region_M3	dpr9	2.02	27.27	-0.632455532033676
receives_synaptic_input_in_region_M3	Octbeta3R	1.97	27.27	-0.632455532033676
receives_synaptic_input_in_region_M3	AstA	1.95	27.27	-0.632455532033676
receives_synaptic_input_in_region_M3	SP2353	1.92	27.27	-0.632455532033676
receives_synaptic_input_in_region_M3	Sema-1b	1.91	27.27	-0.632455532033676
receives_synaptic_input_in_region_M3	Mmp2	1.9	27.27	-0.632455532033676
receives_synaptic_input_in_region_M3	sdk	1.9	27.27	-0.632455532033676
receives_synaptic_input_in_region_M3	Dh44	1.9	27.27	-0.632455532033676
receives_synaptic_input_in_region_M3	tld	1.89	27.27	-0.632455532033676
receives_synaptic_input_in_region_M4	unc-5	5.55	22.73	0.707106781186548
receives_synaptic_input_in_region_M4	Lrr47	3.41	22.73	0.707106781186548
receives_synaptic_input_in_region_M4	CG34127	3.34	22.73	0.707106781186548
receives_synaptic_input_in_region_M4	CG11320	3.14	22.73	0.707106781186548
receives_synaptic_input_in_region_M4	dpr10	2.86	22.73	0.707106781186548
receives_synaptic_input_in_region_M4	sNPF-R	2.83	22.73	0.707106781186548
receives_synaptic_input_in_region_M4	CG6453	2.81	22.73	0.707106781186548
receives_synaptic_input_in_region_M4	Wnt10	2.58	22.73	0.707106781186548
receives_synaptic_input_in_region_M4	dpr13	2.53	22.73	0.707106781186548
receives_synaptic_input_in_region_M4	oys	2.52	22.73	0.707106781186548
receives_synaptic_input_in_region_M4	CG45263	2.51	22.73	0.707106781186548
receives_synaptic_input_in_region_M4	Ddr	2.5	22.73	0.707106781186548
receives_synaptic_input_in_region_M4	CG14010	2.49	22.73	0.707106781186548
receives_synaptic_input_in_region_M4	Con	2.44	22.73	0.707106781186548
receives_synaptic_input_in_region_M4	dpr9	2.34	22.73	0.707106781186548
receives_synaptic_input_in_region_M4	Fur1	2.3	22.73	0.707106781186548
receives_synaptic_input_in_region_M4	CG34391	2.26	22.73	0.707106781186548
receives_synaptic_input_in_region_M4	amon	2.2	22.73	0.707106781186548
receives_synaptic_input_in_region_M4	CG14521	2.18	22.73	0.707106781186548
receives_synaptic_input_in_region_M4	Ptp99A	2.15	22.73	0.707106781186548
receives_synaptic_input_in_region_M4	CG7381	2.15	22.73	0.707106781186548
receives_synaptic_input_in_region_M4	Erm_Ey	2.11	22.73	0.707106781186548
receives_synaptic_input_in_region_M4	Pvf3	2.09	22.73	0.707106781186548
receives_synaptic_input_in_region_M4	sli	2.07	22.73	0.707106781186548
receives_synaptic_input_in_region_M4	dlp	2.05	22.73	0.707106781186548
receives_synaptic_input_in_region_M4	Nrg	2.03	22.73	0.707106781186548
receives_synaptic_input_in_region_M4	AstA	2.03	22.73	0.707106781186548
receives_synaptic_input_in_region_M4	pyr	2	22.73	0.707106781186548
receives_synaptic_input_in_region_M4	CG31221	1.99	22.73	0.707106781186548
receives_synaptic_input_in_region_M4	Octbeta1R	1.91	22.73	0.707106781186548
receives_synaptic_input_in_region_M5	CG34127	6.89	32	Predicted values are identical
receives_synaptic_input_in_region_M5	Ddr	6.27	32	Predicted values are identical
receives_synaptic_input_in_region_M5	CG15765	4.9	32	Predicted values are identical
receives_synaptic_input_in_region_M5	beat-VI	4.74	32	Predicted values are identical
receives_synaptic_input_in_region_M5	CG6453	4.35	32	Predicted values are identical
receives_synaptic_input_in_region_M5	fred	3.39	32	Predicted values are identical
receives_synaptic_input_in_region_M5	Erm_Ey	3.05	32	Predicted values are identical
receives_synaptic_input_in_region_M5	Wnt10	2.87	32	Predicted values are identical
receives_synaptic_input_in_region_M5	Hs3st-A	2.73	32	Predicted values are identical
receives_synaptic_input_in_region_M5	sli	2.44	32	Predicted values are identical
receives_synaptic_input_in_region_M5	CG42709	2.34	32	Predicted values are identical
receives_synaptic_input_in_region_M5	drl	2.22	32	Predicted values are identical
receives_synaptic_input_in_region_M5	dpr3	2.11	32	Predicted values are identical
receives_synaptic_input_in_region_M5	CG31221	2.08	32	Predicted values are identical
receives_synaptic_input_in_region_M5	Lac	2	32	Predicted values are identical
receives_synaptic_input_in_region_M5	CG42343	1.99	32	Predicted values are identical
receives_synaptic_input_in_region_M5	Dh44	1.98	32	Predicted values are identical
receives_synaptic_input_in_region_M5	hbs	1.97	32	Predicted values are identical
receives_synaptic_input_in_region_M5	CG12913	1.95	32	Predicted values are identical
receives_synaptic_input_in_region_M5	dpr9	1.88	32	Predicted values are identical
receives_synaptic_input_in_region_M5	CNMaR	1.88	32	Predicted values are identical
receives_synaptic_input_in_region_M5	CG34380	1.86	32	Predicted values are identical
receives_synaptic_input_in_region_M5	ics	1.75	32	Predicted values are identical
receives_synaptic_input_in_region_M5	beat-IIIb	1.72	32	Predicted values are identical
receives_synaptic_input_in_region_M5	glec	1.71	32	Predicted values are identical
receives_synaptic_input_in_region_M5	sdk	1.71	32	Predicted values are identical
receives_synaptic_input_in_region_M5	oxt	1.69	32	Predicted values are identical
receives_synaptic_input_in_region_M5	beat-IIIc	1.61	32	Predicted values are identical
receives_synaptic_input_in_region_M5	Nrt	1.6	32	Predicted values are identical
receives_synaptic_input_in_region_M5	CG14010	1.59	32	Predicted values are identical
receives_synaptic_input_in_region_M6	CNMaR	5.01	16.67	Predicted values are identical
receives_synaptic_input_in_region_M6	SIFaR	3.15	16.67	Predicted values are identical
receives_synaptic_input_in_region_M6	beat-IIIb	3.11	16.67	Predicted values are identical
receives_synaptic_input_in_region_M6	Tsp42Ef	2.9	16.67	Predicted values are identical
receives_synaptic_input_in_region_M6	CG7536	2.72	16.67	Predicted values are identical
receives_synaptic_input_in_region_M6	CG13532	2.22	16.67	Predicted values are identical
receives_synaptic_input_in_region_M6	rk	2.08	16.67	Predicted values are identical
receives_synaptic_input_in_region_M6	haf	2.08	16.67	Predicted values are identical
receives_synaptic_input_in_region_M6	CG34370	1.98	16.67	Predicted values are identical
receives_synaptic_input_in_region_M6	caps	1.8	16.67	Predicted values are identical
receives_synaptic_input_in_region_M6	Fur1	1.78	16.67	Predicted values are identical
receives_synaptic_input_in_region_M6	CG34353	1.73	16.67	Predicted values are identical
receives_synaptic_input_in_region_M6	CG13579	1.73	16.67	Predicted values are identical
receives_synaptic_input_in_region_M6	fz	1.67	16.67	Predicted values are identical
receives_synaptic_input_in_region_M6	beat-VI	1.66	16.67	Predicted values are identical
receives_synaptic_input_in_region_M6	5-HT2B	1.6	16.67	Predicted values are identical
receives_synaptic_input_in_region_M6	CG9643	1.59	16.67	Predicted values are identical
receives_synaptic_input_in_region_M6	dlp	1.48	16.67	Predicted values are identical
receives_synaptic_input_in_region_M6	Cad87A	1.48	16.67	Predicted values are identical
receives_synaptic_input_in_region_M6	amon	1.42	16.67	Predicted values are identical
receives_synaptic_input_in_region_M6	trn	1.42	16.67	Predicted values are identical
receives_synaptic_input_in_region_M6	CG10731	1.42	16.67	Predicted values are identical
receives_synaptic_input_in_region_M6	Pex23	1.41	16.67	Predicted values are identical
receives_synaptic_input_in_region_M6	Proc	1.41	16.67	Predicted values are identical
receives_synaptic_input_in_region_M6	ttv	1.41	16.67	Predicted values are identical
receives_synaptic_input_in_region_M6	Lrr47	1.41	16.67	Predicted values are identical
receives_synaptic_input_in_region_M6	dpr15	1.4	16.67	Predicted values are identical
receives_synaptic_input_in_region_M6	TkR99D	1.4	16.67	Predicted values are identical
receives_synaptic_input_in_region_M6	Dscam4	1.4	16.67	Predicted values are identical
receives_synaptic_input_in_region_M6	fas	1.36	16.67	Predicted values are identical
receives_synaptic_input_in_region_M8	CG42313	3	17.39	Predicted values are identical
receives_synaptic_input_in_region_M8	CG34353	2.83	17.39	Predicted values are identical
receives_synaptic_input_in_region_M8	beat-Vb	2.59	17.39	Predicted values are identical
receives_synaptic_input_in_region_M8	CG32547	2.56	17.39	Predicted values are identical
receives_synaptic_input_in_region_M8	beat-Vc	2.55	17.39	Predicted values are identical
receives_synaptic_input_in_region_M8	CG11320	2.52	17.39	Predicted values are identical
receives_synaptic_input_in_region_M8	CG34113	2.44	17.39	Predicted values are identical
receives_synaptic_input_in_region_M8	SIFaR	2.16	17.39	Predicted values are identical
receives_synaptic_input_in_region_M8	side	2.04	17.39	Predicted values are identical
receives_synaptic_input_in_region_M8	Mmp2	1.91	17.39	Predicted values are identical
receives_synaptic_input_in_region_M8	dnt	1.91	17.39	Predicted values are identical
receives_synaptic_input_in_region_M8	Octbeta1R	1.8	17.39	Predicted values are identical
receives_synaptic_input_in_region_M8	Dh44-R1	1.74	17.39	Predicted values are identical
receives_synaptic_input_in_region_M8	sbr	1.73	17.39	Predicted values are identical
receives_synaptic_input_in_region_M8	CG42613	1.73	17.39	Predicted values are identical
receives_synaptic_input_in_region_M8	CG33639	1.71	17.39	Predicted values are identical
receives_synaptic_input_in_region_M8	Tsp97E	1.62	17.39	Predicted values are identical
receives_synaptic_input_in_region_M8	Neto	1.58	17.39	Predicted values are identical
receives_synaptic_input_in_region_M8	Hs6st	1.57	17.39	Predicted values are identical
receives_synaptic_input_in_region_M8	CG7381	1.51	17.39	Predicted values are identical
receives_synaptic_input_in_region_M8	Dh44-R2	1.42	17.39	Predicted values are identical
receives_synaptic_input_in_region_M8	InR	1.42	17.39	Predicted values are identical
receives_synaptic_input_in_region_M8	mthl1	1.41	17.39	Predicted values are identical
receives_synaptic_input_in_region_M8	Edem2	1.41	17.39	Predicted values are identical
receives_synaptic_input_in_region_M8	ttv	1.41	17.39	Predicted values are identical
receives_synaptic_input_in_region_M8	Hs3st-A	1.41	17.39	Predicted values are identical
receives_synaptic_input_in_region_M8	CG10731	1.41	17.39	Predicted values are identical
receives_synaptic_input_in_region_M8	caps	1.4	17.39	Predicted values are identical
receives_synaptic_input_in_region_M8	CG15312	1.38	17.39	Predicted values are identical
receives_synaptic_input_in_region_M8	eys	1.38	17.39	Predicted values are identical
receives_synaptic_input_in_region_M9	put	3.44	13.04	Predicted values are identical
receives_synaptic_input_in_region_M9	Tsp97E	3.03	13.04	Predicted values are identical
receives_synaptic_input_in_region_M9	LpR1	2.82	13.04	Predicted values are identical
receives_synaptic_input_in_region_M9	CG11099	2.39	13.04	Predicted values are identical
receives_synaptic_input_in_region_M9	CG34353	2.16	13.04	Predicted values are identical
receives_synaptic_input_in_region_M9	Wnt4	2.16	13.04	Predicted values are identical
receives_synaptic_input_in_region_M9	dpr9	1.88	13.04	Predicted values are identical
receives_synaptic_input_in_region_M9	Neto	1.75	13.04	Predicted values are identical
receives_synaptic_input_in_region_M9	Mmp2	1.71	13.04	Predicted values are identical
receives_synaptic_input_in_region_M9	LpR2	1.69	13.04	Predicted values are identical
receives_synaptic_input_in_region_M9	CG34113	1.62	13.04	Predicted values are identical
receives_synaptic_input_in_region_M9	Ptp99A	1.61	13.04	Predicted values are identical
receives_synaptic_input_in_region_M9	Meltrin	1.41	13.04	Predicted values are identical
receives_synaptic_input_in_region_M9	Pex23	1.41	13.04	Predicted values are identical
receives_synaptic_input_in_region_M9	Fas2	1.41	13.04	Predicted values are identical
receives_synaptic_input_in_region_M9	MsR1	1.4	13.04	Predicted values are identical
receives_synaptic_input_in_region_M9	fz	1.39	13.04	Predicted values are identical
receives_synaptic_input_in_region_M9	drpr	1.39	13.04	Predicted values are identical
receives_synaptic_input_in_region_M9	fred	1.39	13.04	Predicted values are identical
receives_synaptic_input_in_region_M9	dpr16	1.38	13.04	Predicted values are identical
receives_synaptic_input_in_region_M9	CG10731	1.36	13.04	Predicted values are identical
receives_synaptic_input_in_region_M9	Fur1	1.34	13.04	Predicted values are identical
receives_synaptic_input_in_region_M9	dpr2	1.34	13.04	Predicted values are identical
receives_synaptic_input_in_region_M9	Wnt10	1.29	13.04	Predicted values are identical
receives_synaptic_input_in_region_M9	rdo	1.23	13.04	Predicted values are identical
receives_synaptic_input_in_region_M9	beat-Vc	1.2	13.04	Predicted values are identical
receives_synaptic_input_in_region_M9	NetB	1.05	13.04	Predicted values are identical
receives_synaptic_input_in_region_M9	CCHa2-R	1.04	13.04	Predicted values are identical
receives_synaptic_input_in_region_M9	dpr17	1	13.04	Predicted values are identical
receives_synaptic_input_in_region_M9	SIFaR	1	13.04	Predicted values are identical
receives_synaptic_input_in_region_M10	CG34353	2	0	Predicted values are identical
receives_synaptic_input_in_region_M10	CG31646	1.97	0	Predicted values are identical
receives_synaptic_input_in_region_M10	Bsg	1.94	0	Predicted values are identical
receives_synaptic_input_in_region_M10	Nrg	1.83	0	Predicted values are identical
receives_synaptic_input_in_region_M10	Mmp2	1.71	0	Predicted values are identical
receives_synaptic_input_in_region_M10	trn	1.42	0	Predicted values are identical
receives_synaptic_input_in_region_M10	Tsp42Eg	1.42	0	Predicted values are identical
receives_synaptic_input_in_region_M10	mspo	1.41	0	Predicted values are identical
receives_synaptic_input_in_region_M10	CG13995	1.41	0	Predicted values are identical
receives_synaptic_input_in_region_M10	dpr16	1.41	0	Predicted values are identical
receives_synaptic_input_in_region_M10	Cad87A	1.41	0	Predicted values are identical
receives_synaptic_input_in_region_M10	otk	1.41	0	Predicted values are identical
receives_synaptic_input_in_region_M10	haf	1.41	0	Predicted values are identical
receives_synaptic_input_in_region_M10	comm	1.4	0	Predicted values are identical
receives_synaptic_input_in_region_M10	CG13579	1.32	0	Predicted values are identical
receives_synaptic_input_in_region_M10	CG32791	1.18	0	Predicted values are identical
receives_synaptic_input_in_region_M10	Fili	1.03	0	Predicted values are identical
receives_synaptic_input_in_region_M10	CG42313	1	0	Predicted values are identical
receives_synaptic_input_in_region_M10	CG34113	1	0	Predicted values are identical
receives_synaptic_input_in_region_M10	Dh44	1	0	Predicted values are identical
receives_synaptic_input_in_region_M10	Octbeta3R	1	0	Predicted values are identical
receives_synaptic_input_in_region_M10	beat-Vb	1	0	Predicted values are identical
receives_synaptic_input_in_region_M10	Crz	1	0	Predicted values are identical
receives_synaptic_input_in_region_M10	beat-IIb	1	0	Predicted values are identical
receives_synaptic_input_in_region_M10	Dscam3	1	0	Predicted values are identical
receives_synaptic_input_in_region_M10	CG18208	1	0	Predicted values are identical
receives_synaptic_input_in_region_M10	Dl	1	0	Predicted values are identical
receives_synaptic_input_in_region_M10	AstA	1	0	Predicted values are identical
receives_synaptic_input_in_region_M10	beat-VII	1	0	Predicted values are identical
receives_synaptic_input_in_region_M10	CG14521	1	0	Predicted values are identical
receives_synaptic_input_in_region_Lop1	Ptp99A	2.24	0	Predicted values are identical
receives_synaptic_input_in_region_Lop1	CG12484	1.72	0	Predicted values are identical
receives_synaptic_input_in_region_Lop1	AdoR	1.71	0	Predicted values are identical
receives_synaptic_input_in_region_Lop1	CG31637	1.42	0	Predicted values are identical
receives_synaptic_input_in_region_Lop1	Dop2R	1.41	0	Predicted values are identical
receives_synaptic_input_in_region_Lop1	Pvr	1.41	0	Predicted values are identical
receives_synaptic_input_in_region_Lop1	Dh44-R1	1.41	0	Predicted values are identical
receives_synaptic_input_in_region_Lop1	CG33639	1.41	0	Predicted values are identical
receives_synaptic_input_in_region_Lop1	CG9109	1.4	0	Predicted values are identical
receives_synaptic_input_in_region_Lop1	dpr2	1.4	0	Predicted values are identical
receives_synaptic_input_in_region_Lop1	beat-IV	1.4	0	Predicted values are identical
receives_synaptic_input_in_region_Lop1	CG43778	1.4	0	Predicted values are identical
receives_synaptic_input_in_region_Lop1	beat-VI	1.39	0	Predicted values are identical
receives_synaptic_input_in_region_Lop1	CG32791	1.39	0	Predicted values are identical
receives_synaptic_input_in_region_Lop1	dpr11	1.36	0	Predicted values are identical
receives_synaptic_input_in_region_Lop1	sdk	1.03	0	Predicted values are identical
receives_synaptic_input_in_region_Lop1	CG34357	1	0	Predicted values are identical
receives_synaptic_input_in_region_Lop1	CG34127	1	0	Predicted values are identical
receives_synaptic_input_in_region_Lop1	Cad87A	1	0	Predicted values are identical
receives_synaptic_input_in_region_Lop1	2mit	1	0	Predicted values are identical
receives_synaptic_input_in_region_Lop1	PK2-R1	1	0	Predicted values are identical
receives_synaptic_input_in_region_Lop1	dpr9	1	0	Predicted values are identical
receives_synaptic_input_in_region_Lop1	Dscam3	1	0	Predicted values are identical
receives_synaptic_input_in_region_Lop1	TyrR	1	0	Predicted values are identical
receives_synaptic_input_in_region_Lop1	CG42613	1	0	Predicted values are identical
receives_synaptic_input_in_region_Lop1	Dl	1	0	Predicted values are identical
receives_synaptic_input_in_region_Lop1	CG31221	1	0	Predicted values are identical
receives_synaptic_input_in_region_Lop1	bnl	1	0	Predicted values are identical
receives_synaptic_input_in_region_Lop1	InR	1	0	Predicted values are identical
receives_synaptic_input_in_region_Lop1	glec	1	0	Predicted values are identical
receives_synaptic_input_in_region_Lop3	ETHR	1.86	0	Predicted values are identical
receives_synaptic_input_in_region_Lop3	CG13506	1.73	0	Predicted values are identical
receives_synaptic_input_in_region_Lop3	dpr13	1.72	0	Predicted values are identical
receives_synaptic_input_in_region_Lop3	dally	1.67	0	Predicted values are identical
receives_synaptic_input_in_region_Lop3	AstC-R2	1.42	0	Predicted values are identical
receives_synaptic_input_in_region_Lop3	Tsp97E	1.42	0	Predicted values are identical
receives_synaptic_input_in_region_Lop3	robo	1.41	0	Predicted values are identical
receives_synaptic_input_in_region_Lop3	sli	1.41	0	Predicted values are identical
receives_synaptic_input_in_region_Lop3	dpr20	1.4	0	Predicted values are identical
receives_synaptic_input_in_region_Lop3	vn	1.4	0	Predicted values are identical
receives_synaptic_input_in_region_Lop3	dpr9	1.39	0	Predicted values are identical
receives_synaptic_input_in_region_Lop3	fas	1.39	0	Predicted values are identical
receives_synaptic_input_in_region_Lop3	Fur1	1.36	0	Predicted values are identical
receives_synaptic_input_in_region_Lop3	CG14024	1.32	0	Predicted values are identical
receives_synaptic_input_in_region_Lop3	dpr16	1	0	Predicted values are identical
receives_synaptic_input_in_region_Lop3	CG34127	1	0	Predicted values are identical
receives_synaptic_input_in_region_Lop3	Dh44	1	0	Predicted values are identical
receives_synaptic_input_in_region_Lop3	beat-Vc	1	0	Predicted values are identical
receives_synaptic_input_in_region_Lop3	2mit	1	0	Predicted values are identical
receives_synaptic_input_in_region_Lop3	CG14372	1	0	Predicted values are identical
receives_synaptic_input_in_region_Lop3	glec	1	0	Predicted values are identical
receives_synaptic_input_in_region_Lop3	beat-IV	1	0	Predicted values are identical
receives_synaptic_input_in_region_Lop3	tok	1	0	Predicted values are identical
receives_synaptic_input_in_region_Lop3	CG12290	1	0	Predicted values are identical
receives_synaptic_input_in_region_Lop3	beat-VII	1	0	Predicted values are identical
receives_synaptic_input_in_region_Lop3	RYa-R	1	0	Predicted values are identical
receives_synaptic_input_in_region_Lop3	beat-VI	1	0	Predicted values are identical
receives_synaptic_input_in_region_Lop3	CG14995	1	0	Predicted values are identical
receives_synaptic_input_in_region_Lop3	fz	1	0	Predicted values are identical
receives_synaptic_input_in_region_Lop3	comm	1	0	Predicted values are identical
Synapsed_to_C3	dpr5	1.4	0	Predicted values are identical
Synapsed_to_C3	nord	1.34	0	Predicted values are identical
Synapsed_to_C3	kek6	1.32	0	Predicted values are identical
Synapsed_to_C3	dpr16	1	0	Predicted values are identical
Synapsed_to_C3	Octbeta3R	1	0	Predicted values are identical
Synapsed_to_C3	2mit	1	0	Predicted values are identical
Synapsed_to_C3	CG42613	1	0	Predicted values are identical
Synapsed_to_C3	CG31221	1	0	Predicted values are identical
Synapsed_to_C3	CG12290	1	0	Predicted values are identical
Synapsed_to_C3	CG34353	1	0	Predicted values are identical
Synapsed_to_C3	CG32354	1	0	Predicted values are identical
Synapsed_to_C3	dpr6	1	0	Predicted values are identical
Synapsed_to_C3	CG6024	1	0	Predicted values are identical
Synapsed_to_C3	CG12913	1	0	Predicted values are identical
Synapsed_to_C3	Drl-2	1	0	Predicted values are identical
Synapsed_to_C3	CCHa1-R	1	0	Predicted values are identical
Synapsed_to_C3	CG33143	1	0	Predicted values are identical
Synapsed_to_C3	Pdfr	1	0	Predicted values are identical
Synapsed_to_C3	CG2991	1	0	Predicted values are identical
Synapsed_to_C3	CG14024	1	0	Predicted values are identical
Synapsed_to_C3	CG4168	1	0	Predicted values are identical
Synapsed_to_C3	dpr11	1	0	Predicted values are identical
Synapsed_to_C3	CG18208	1	0	Predicted values are identical
Synapsed_to_C3	tld	1	0	Predicted values are identical
Synapsed_to_C3	AdoR	1	0	Predicted values are identical
Synapsed_to_C3	dpr10	1	0	Predicted values are identical
Synapsed_to_C3	kek3	1	0	Predicted values are identical
Synapsed_to_C3	CG6867	0.87	0	Predicted values are identical
Synapsed_to_C3	5-HT2B	0.16	0	Predicted values are identical
Synapsed_to_C3	CG34357	0	0	Predicted values are identical
Synapsed_to_Dm10	nord	2.98	9.09	Predicted values are identical
Synapsed_to_Dm10	robo3	2.45	9.09	Predicted values are identical
Synapsed_to_Dm10	dpr3	2.09	9.09	Predicted values are identical
Synapsed_to_Dm10	CG32791	2	9.09	Predicted values are identical
Synapsed_to_Dm10	klg	1.95	9.09	Predicted values are identical
Synapsed_to_Dm10	CG14762	1.73	9.09	Predicted values are identical
Synapsed_to_Dm10	AdoR	1.72	9.09	Predicted values are identical
Synapsed_to_Dm10	Tk	1.72	9.09	Predicted values are identical
Synapsed_to_Dm10	Corin	1.7	9.09	Predicted values are identical
Synapsed_to_Dm10	Dh31-R	1.41	9.09	Predicted values are identical
Synapsed_to_Dm10	CG31619	1.41	9.09	Predicted values are identical
Synapsed_to_Dm10	vn	1.39	9.09	Predicted values are identical
Synapsed_to_Dm10	CG34127	1	9.09	Predicted values are identical
Synapsed_to_Dm10	Octbeta2R	1	9.09	Predicted values are identical
Synapsed_to_Dm10	LpR2	1	9.09	Predicted values are identical
Synapsed_to_Dm10	CG13937	1	9.09	Predicted values are identical
Synapsed_to_Dm10	Con	1	9.09	Predicted values are identical
Synapsed_to_Dm10	Mp	1	9.09	Predicted values are identical
Synapsed_to_Dm10	CG32354	1	9.09	Predicted values are identical
Synapsed_to_Dm10	Drl-2	1	9.09	Predicted values are identical
Synapsed_to_Dm10	CG17047	1	9.09	Predicted values are identical
Synapsed_to_Dm10	unc-5	1	9.09	Predicted values are identical
Synapsed_to_Dm10	dpr13	1	9.09	Predicted values are identical
Synapsed_to_Dm10	Sdc	1	9.09	Predicted values are identical
Synapsed_to_Dm10	Fili	1	9.09	Predicted values are identical
Synapsed_to_Dm10	sdk	1	9.09	Predicted values are identical
Synapsed_to_Dm10	Neto	1	9.09	Predicted values are identical
Synapsed_to_Dm10	CG33543	1	9.09	Predicted values are identical
Synapsed_to_Dm10	CG3277	1	9.09	Predicted values are identical
Synapsed_to_Dm10	TrissinR	1	9.09	Predicted values are identical
Synapsed_to_Dm13	CG11357	1.42	0	Predicted values are identical
Synapsed_to_Dm13	CG31814	1.42	0	Predicted values are identical
Synapsed_to_Dm13	CG14024	1.41	0	Predicted values are identical
Synapsed_to_Dm13	CG13579	1.41	0	Predicted values are identical
Synapsed_to_Dm13	haf	1.4	0	Predicted values are identical
Synapsed_to_Dm13	Sema-1b	1.4	0	Predicted values are identical
Synapsed_to_Dm13	CG17839	1.39	0	Predicted values are identical
Synapsed_to_Dm13	robo	1.39	0	Predicted values are identical
Synapsed_to_Dm13	dpr20	1.04	0	Predicted values are identical
Synapsed_to_Dm13	mtd	1	0	Predicted values are identical
Synapsed_to_Dm13	CG12594	1	0	Predicted values are identical
Synapsed_to_Dm13	Tk	1	0	Predicted values are identical
Synapsed_to_Dm13	PK2-R1	1	0	Predicted values are identical
Synapsed_to_Dm13	Crz	1	0	Predicted values are identical
Synapsed_to_Dm13	put	1	0	Predicted values are identical
Synapsed_to_Dm13	TyrR	1	0	Predicted values are identical
Synapsed_to_Dm13	CG42613	1	0	Predicted values are identical
Synapsed_to_Dm13	SIFaR	1	0	Predicted values are identical
Synapsed_to_Dm13	InR	1	0	Predicted values are identical
Synapsed_to_Dm13	klg	1	0	Predicted values are identical
Synapsed_to_Dm13	CCAP-R	1	0	Predicted values are identical
Synapsed_to_Dm13	amon	1	0	Predicted values are identical
Synapsed_to_Dm13	Tl	1	0	Predicted values are identical
Synapsed_to_Dm13	CG14521	1	0	Predicted values are identical
Synapsed_to_Dm13	oxt	1	0	Predicted values are identical
Synapsed_to_Dm13	FMRFaR	1	0	Predicted values are identical
Synapsed_to_Dm13	CG32085	1	0	Predicted values are identical
Synapsed_to_Dm13	CG32206	1	0	Predicted values are identical
Synapsed_to_Dm13	CG7668	1	0	Predicted values are identical
Synapsed_to_Dm13	Ten-m	1	0	Predicted values are identical
Synapsed_to_Dm18	fend	1.71	0	Predicted values are identical
Synapsed_to_Dm18	dpr6	1.42	0	Predicted values are identical
Synapsed_to_Dm18	CG12913	1.41	0	Predicted values are identical
Synapsed_to_Dm18	nord	1.4	0	Predicted values are identical
Synapsed_to_Dm18	Fur1	1.39	0	Predicted values are identical
Synapsed_to_Dm18	dpr3	1.39	0	Predicted values are identical
Synapsed_to_Dm18	Fili	1.39	0	Predicted values are identical
Synapsed_to_Dm18	dpr15	1.19	0	Predicted values are identical
Synapsed_to_Dm18	mav	1.17	0	Predicted values are identical
Synapsed_to_Dm18	CG45263	1	0	Predicted values are identical
Synapsed_to_Dm18	Octbeta2R	1	0	Predicted values are identical
Synapsed_to_Dm18	beat-Vb	1	0	Predicted values are identical
Synapsed_to_Dm18	Meltrin	1	0	Predicted values are identical
Synapsed_to_Dm18	TyrR	1	0	Predicted values are identical
Synapsed_to_Dm18	CG42613	1	0	Predicted values are identical
Synapsed_to_Dm18	beat-IV	1	0	Predicted values are identical
Synapsed_to_Dm18	CG14521	1	0	Predicted values are identical
Synapsed_to_Dm18	dpr20	1	0	Predicted values are identical
Synapsed_to_Dm18	cue	1	0	Predicted values are identical
Synapsed_to_Dm18	Toll-6	1	0	Predicted values are identical
Synapsed_to_Dm18	Nrt	1	0	Predicted values are identical
Synapsed_to_Dm18	Ccn	1	0	Predicted values are identical
Synapsed_to_Dm18	kug	1	0	Predicted values are identical
Synapsed_to_Dm18	nrm	1	0	Predicted values are identical
Synapsed_to_Dm18	beta3GalTII	1	0	Predicted values are identical
Synapsed_to_Dm18	otk2	1	0	Predicted values are identical
Synapsed_to_Dm18	jeb	1	0	Predicted values are identical
Synapsed_to_Dm18	Hs3st-A	1	0	Predicted values are identical
Synapsed_to_Dm18	CG13506	1	0	Predicted values are identical
Synapsed_to_Dm18	CG34371	1	0	Predicted values are identical
Synapsed_to_Dm2	mtd	1	0	Predicted values are identical
Synapsed_to_Dm2	dpr20	1	0	Predicted values are identical
Synapsed_to_Dm2	kug	1	0	Predicted values are identical
Synapsed_to_Dm2	CCHa2-R	1	0	Predicted values are identical
Synapsed_to_Dm2	kek5	1	0	Predicted values are identical
Synapsed_to_Dm2	Edem2	1	0	Predicted values are identical
Synapsed_to_Dm2	CG34357	0	0	Predicted values are identical
Synapsed_to_Dm2	dpr16	0	0	Predicted values are identical
Synapsed_to_Dm2	CG34113	0	0	Predicted values are identical
Synapsed_to_Dm2	dpr11	0	0	Predicted values are identical
Synapsed_to_Dm2	CG34127	0	0	Predicted values are identical
Synapsed_to_Dm2	CG45263	0	0	Predicted values are identical
Synapsed_to_Dm2	5-HT2B	0	0	Predicted values are identical
Synapsed_to_Dm2	Dh44	0	0	Predicted values are identical
Synapsed_to_Dm2	TkR86C	0	0	Predicted values are identical
Synapsed_to_Dm2	dpr5	0	0	Predicted values are identical
Synapsed_to_Dm2	dpr4	0	0	Predicted values are identical
Synapsed_to_Dm2	CG12594	0	0	Predicted values are identical
Synapsed_to_Dm2	CG6959	0	0	Predicted values are identical
Synapsed_to_Dm2	Cad87A	0	0	Predicted values are identical
Synapsed_to_Dm2	Tk	0	0	Predicted values are identical
Synapsed_to_Dm2	dpr17	0	0	Predicted values are identical
Synapsed_to_Dm2	dpr15	0	0	Predicted values are identical
Synapsed_to_Dm2	Octbeta3R	0	0	Predicted values are identical
Synapsed_to_Dm2	Octbeta2R	0	0	Predicted values are identical
Synapsed_to_Dm2	beat-Vc	0	0	Predicted values are identical
Synapsed_to_Dm2	beat-Vb	0	0	Predicted values are identical
Synapsed_to_Dm2	CG7381	0	0	Predicted values are identical
Synapsed_to_Dm2	2mit	0	0	Predicted values are identical
Synapsed_to_Dm2	PK2-R1	0	0	Predicted values are identical
Synapsed_to_Dm3	TyrR	4.25	13.64	Predicted values are identical
Synapsed_to_Dm3	ergic53	3.34	13.64	Predicted values are identical
Synapsed_to_Dm3	CG13229	3.08	13.64	Predicted values are identical
Synapsed_to_Dm3	Hs6st	2.6	13.64	Predicted values are identical
Synapsed_to_Dm3	tyn	2.59	13.64	Predicted values are identical
Synapsed_to_Dm3	CG31708	1.76	13.64	Predicted values are identical
Synapsed_to_Dm3	robo	1.72	13.64	Predicted values are identical
Synapsed_to_Dm3	CG34127	1.67	13.64	Predicted values are identical
Synapsed_to_Dm3	dpr11	1.65	13.64	Predicted values are identical
Synapsed_to_Dm3	Ptp99A	1.62	13.64	Predicted values are identical
Synapsed_to_Dm3	2mit	1.49	13.64	Predicted values are identical
Synapsed_to_Dm3	tok	1.49	13.64	Predicted values are identical
Synapsed_to_Dm3	beat-IV	1.42	13.64	Predicted values are identical
Synapsed_to_Dm3	CG14762	1.42	13.64	Predicted values are identical
Synapsed_to_Dm3	CG12913	1.42	13.64	Predicted values are identical
Synapsed_to_Dm3	Tsp3A	1.42	13.64	Predicted values are identical
Synapsed_to_Dm3	MsR2	1.41	13.64	Predicted values are identical
Synapsed_to_Dm3	CG32647	1.4	13.64	Predicted values are identical
Synapsed_to_Dm3	Dh31-R	1.4	13.64	Predicted values are identical
Synapsed_to_Dm3	Mp	1.29	13.64	Predicted values are identical
Synapsed_to_Dm3	Corin	1.26	13.64	Predicted values are identical
Synapsed_to_Dm3	kek5	1.11	13.64	Predicted values are identical
Synapsed_to_Dm3	CG33143	1.11	13.64	Predicted values are identical
Synapsed_to_Dm3	Wnt10	1.06	13.64	Predicted values are identical
Synapsed_to_Dm3	mtd	1.05	13.64	Predicted values are identical
Synapsed_to_Dm3	dpr5	1	13.64	Predicted values are identical
Synapsed_to_Dm3	dpr4	1	13.64	Predicted values are identical
Synapsed_to_Dm3	Octbeta3R	1	13.64	Predicted values are identical
Synapsed_to_Dm3	MsR1	1	13.64	Predicted values are identical
Synapsed_to_Dm3	dpr6	1	13.64	Predicted values are identical
Synapsed_to_L2	Dh44	1	0	Predicted values are identical
Synapsed_to_L2	dpr9	1	0	Predicted values are identical
Synapsed_to_L2	CG6867	1	0	Predicted values are identical
Synapsed_to_L2	eys	1	0	Predicted values are identical
Synapsed_to_L2	ics	1	0	Predicted values are identical
Synapsed_to_L2	CG31619	1	0	Predicted values are identical
Synapsed_to_L2	otk	1	0	Predicted values are identical
Synapsed_to_L2	Hs3st-A	1	0	Predicted values are identical
Synapsed_to_L2	Pvr	1	0	Predicted values are identical
Synapsed_to_L2	CG34357	0	0	Predicted values are identical
Synapsed_to_L2	dpr16	0	0	Predicted values are identical
Synapsed_to_L2	mtd	0	0	Predicted values are identical
Synapsed_to_L2	CG34113	0	0	Predicted values are identical
Synapsed_to_L2	dpr11	0	0	Predicted values are identical
Synapsed_to_L2	CG34127	0	0	Predicted values are identical
Synapsed_to_L2	CG45263	0	0	Predicted values are identical
Synapsed_to_L2	5-HT2B	0	0	Predicted values are identical
Synapsed_to_L2	TkR86C	0	0	Predicted values are identical
Synapsed_to_L2	dpr5	0	0	Predicted values are identical
Synapsed_to_L2	dpr4	0	0	Predicted values are identical
Synapsed_to_L2	CG12594	0	0	Predicted values are identical
Synapsed_to_L2	CG6959	0	0	Predicted values are identical
Synapsed_to_L2	Cad87A	0	0	Predicted values are identical
Synapsed_to_L2	Tk	0	0	Predicted values are identical
Synapsed_to_L2	dpr17	0	0	Predicted values are identical
Synapsed_to_L2	dpr15	0	0	Predicted values are identical
Synapsed_to_L2	Octbeta3R	0	0	Predicted values are identical
Synapsed_to_L2	Octbeta2R	0	0	Predicted values are identical
Synapsed_to_L2	beat-Vc	0	0	Predicted values are identical
Synapsed_to_L2	beat-Vb	0	0	Predicted values are identical
Synapsed_to_L3	CG42709	1	0	Predicted values are identical
Synapsed_to_L3	CG9643	1	0	Predicted values are identical
Synapsed_to_L3	dpr16	0	0	Predicted values are identical
Synapsed_to_L3	mtd	0	0	Predicted values are identical
Synapsed_to_L3	dpr11	0	0	Predicted values are identical
Synapsed_to_L3	CG34127	0	0	Predicted values are identical
Synapsed_to_L3	CG45263	0	0	Predicted values are identical
Synapsed_to_L3	5-HT2B	0	0	Predicted values are identical
Synapsed_to_L3	Dh44	0	0	Predicted values are identical
Synapsed_to_L3	TkR86C	0	0	Predicted values are identical
Synapsed_to_L3	dpr5	0	0	Predicted values are identical
Synapsed_to_L3	dpr4	0	0	Predicted values are identical
Synapsed_to_L3	CG12594	0	0	Predicted values are identical
Synapsed_to_L3	CG6959	0	0	Predicted values are identical
Synapsed_to_L3	Cad87A	0	0	Predicted values are identical
Synapsed_to_L3	Tk	0	0	Predicted values are identical
Synapsed_to_L3	dpr17	0	0	Predicted values are identical
Synapsed_to_L3	dpr15	0	0	Predicted values are identical
Synapsed_to_L3	Octbeta3R	0	0	Predicted values are identical
Synapsed_to_L3	Octbeta2R	0	0	Predicted values are identical
Synapsed_to_L3	beat-Vc	0	0	Predicted values are identical
Synapsed_to_L3	beat-Vb	0	0	Predicted values are identical
Synapsed_to_L3	CG7381	0	0	Predicted values are identical
Synapsed_to_L3	2mit	0	0	Predicted values are identical
Synapsed_to_L3	PK2-R1	0	0	Predicted values are identical
Synapsed_to_L3	CG14372	0	0	Predicted values are identical
Synapsed_to_L3	Crz	0	0	Predicted values are identical
Synapsed_to_L3	put	0	0	Predicted values are identical
Synapsed_to_L3	Meltrin	0	0	Predicted values are identical
Synapsed_to_L3	dpr9	0	0	Predicted values are identical
Synapsed_to_L5	CCAP-R	2.57	8.7	Predicted values are identical
Synapsed_to_L5	dpr11	2.19	8.7	Predicted values are identical
Synapsed_to_L5	CG17839	2.14	8.7	Predicted values are identical
Synapsed_to_L5	CG6024	2.13	8.7	Predicted values are identical
Synapsed_to_L5	robo	2	8.7	Predicted values are identical
Synapsed_to_L5	CG6959	1.93	8.7	Predicted values are identical
Synapsed_to_L5	CG34380	1.73	8.7	Predicted values are identical
Synapsed_to_L5	dpr20	1.41	8.7	Predicted values are identical
Synapsed_to_L5	put	1.4	8.7	Predicted values are identical
Synapsed_to_L5	drpr	1.4	8.7	Predicted values are identical
Synapsed_to_L5	CG12594	1.27	8.7	Predicted values are identical
Synapsed_to_L5	pyr	1.26	8.7	Predicted values are identical
Synapsed_to_L5	side	1.25	8.7	Predicted values are identical
Synapsed_to_L5	dpr3	1.17	8.7	Predicted values are identical
Synapsed_to_L5	Proc	1.07	8.7	Predicted values are identical
Synapsed_to_L5	Meltrin	1.06	8.7	Predicted values are identical
Synapsed_to_L5	TkR86C	1	8.7	Predicted values are identical
Synapsed_to_L5	dpr4	1	8.7	Predicted values are identical
Synapsed_to_L5	beat-Vb	1	8.7	Predicted values are identical
Synapsed_to_L5	beat-IIb	1	8.7	Predicted values are identical
Synapsed_to_L5	beat-IIa	1	8.7	Predicted values are identical
Synapsed_to_L5	InR	1	8.7	Predicted values are identical
Synapsed_to_L5	crb	1	8.7	Predicted values are identical
Synapsed_to_L5	LpR1	1	8.7	Predicted values are identical
Synapsed_to_L5	Tsp97E	1	8.7	Predicted values are identical
Synapsed_to_L5	Ptp99A	1	8.7	Predicted values are identical
Synapsed_to_L5	AdoR	1	8.7	Predicted values are identical
Synapsed_to_L5	ergic53	1	8.7	Predicted values are identical
Synapsed_to_L5	trn	1	8.7	Predicted values are identical
Synapsed_to_L5	Mip	1	8.7	Predicted values are identical
Synapsed_to_Mi1	haf	3.84	13.64	Predicted values are identical
Synapsed_to_Mi1	fend	3.4	13.64	Predicted values are identical
Synapsed_to_Mi1	Bsg	3.23	13.64	Predicted values are identical
Synapsed_to_Mi1	ics	3.23	13.64	Predicted values are identical
Synapsed_to_Mi1	kek6	2.81	13.64	Predicted values are identical
Synapsed_to_Mi1	crb	2.37	13.64	Predicted values are identical
Synapsed_to_Mi1	Tk	2.31	13.64	Predicted values are identical
Synapsed_to_Mi1	beat-Ia	2.21	13.64	Predicted values are identical
Synapsed_to_Mi1	sNPF-R	2.18	13.64	Predicted values are identical
Synapsed_to_Mi1	CG2991	2	13.64	Predicted values are identical
Synapsed_to_Mi1	Ccn	2	13.64	Predicted values are identical
Synapsed_to_Mi1	CG42709	1.99	13.64	Predicted values are identical
Synapsed_to_Mi1	Tsp3A	1.99	13.64	Predicted values are identical
Synapsed_to_Mi1	InR	1.96	13.64	Predicted values are identical
Synapsed_to_Mi1	SIFaR	1.78	13.64	Predicted values are identical
Synapsed_to_Mi1	CG34353	1.73	13.64	Predicted values are identical
Synapsed_to_Mi1	Tsp42Ee	1.73	13.64	Predicted values are identical
Synapsed_to_Mi1	pyr	1.73	13.64	Predicted values are identical
Synapsed_to_Mi1	drl	1.71	13.64	Predicted values are identical
Synapsed_to_Mi1	glec	1.7	13.64	Predicted values are identical
Synapsed_to_Mi1	NetB	1.67	13.64	Predicted values are identical
Synapsed_to_Mi1	comm	1.67	13.64	Predicted values are identical
Synapsed_to_Mi1	CG13579	1.67	13.64	Predicted values are identical
Synapsed_to_Mi1	dally	1.42	13.64	Predicted values are identical
Synapsed_to_Mi1	dpr10	1.41	13.64	Predicted values are identical
Synapsed_to_Mi1	TkR99D	1.41	13.64	Predicted values are identical
Synapsed_to_Mi1	Lac	1.41	13.64	Predicted values are identical
Synapsed_to_Mi1	hbs	1.41	13.64	Predicted values are identical
Synapsed_to_Mi1	AstA-R1	1.41	13.64	Predicted values are identical
Synapsed_to_Mi1	CG6867	1.41	13.64	Predicted values are identical
Synapsed_to_Mi13	NLaz	1.7	0	Predicted values are identical
Synapsed_to_Mi13	drl	1.42	0	Predicted values are identical
Synapsed_to_Mi13	dpr16	1.41	0	Predicted values are identical
Synapsed_to_Mi13	sns	1.41	0	Predicted values are identical
Synapsed_to_Mi13	CG1504	1.41	0	Predicted values are identical
Synapsed_to_Mi13	gogo	1.41	0	Predicted values are identical
Synapsed_to_Mi13	kek6	1.4	0	Predicted values are identical
Synapsed_to_Mi13	TrissinR	1.4	0	Predicted values are identical
Synapsed_to_Mi13	beat-IV	1.4	0	Predicted values are identical
Synapsed_to_Mi13	Sdc	1.1	0	Predicted values are identical
Synapsed_to_Mi13	Meltrin	1	0	Predicted values are identical
Synapsed_to_Mi13	beat-IIa	1	0	Predicted values are identical
Synapsed_to_Mi13	fru	1	0	Predicted values are identical
Synapsed_to_Mi13	AdoR	1	0	Predicted values are identical
Synapsed_to_Mi13	Mp	1	0	Predicted values are identical
Synapsed_to_Mi13	dpr6	1	0	Predicted values are identical
Synapsed_to_Mi13	Nrt	1	0	Predicted values are identical
Synapsed_to_Mi13	Mip	1	0	Predicted values are identical
Synapsed_to_Mi13	pyr	1	0	Predicted values are identical
Synapsed_to_Mi13	otk	1	0	Predicted values are identical
Synapsed_to_Mi13	Lac	1	0	Predicted values are identical
Synapsed_to_Mi13	Dh31-R	1	0	Predicted values are identical
Synapsed_to_Mi13	CG13532	1	0	Predicted values are identical
Synapsed_to_Mi13	Ptp10D	1	0	Predicted values are identical
Synapsed_to_Mi13	NetA	1	0	Predicted values are identical
Synapsed_to_Mi13	mthl1	1	0	Predicted values are identical
Synapsed_to_Mi13	CCKLR-17D3	1	0	Predicted values are identical
Synapsed_to_Mi13	eys	1	0	Predicted values are identical
Synapsed_to_Mi13	fred	1	0	Predicted values are identical
Synapsed_to_Mi13	ed	1	0	Predicted values are identical
Synapsed_to_Mi15	drpr	1.41	0	Predicted values are identical
Synapsed_to_Mi15	dpr16	1	0	Predicted values are identical
Synapsed_to_Mi15	Dh44	1	0	Predicted values are identical
Synapsed_to_Mi15	Dscam3	1	0	Predicted values are identical
Synapsed_to_Mi15	CG31221	1	0	Predicted values are identical
Synapsed_to_Mi15	beat-VII	1	0	Predicted values are identical
Synapsed_to_Mi15	kek6	1	0	Predicted values are identical
Synapsed_to_Mi15	Toll-6	1	0	Predicted values are identical
Synapsed_to_Mi15	Mip	1	0	Predicted values are identical
Synapsed_to_Mi15	AstC-R2	1	0	Predicted values are identical
Synapsed_to_Mi15	Ten-m	1	0	Predicted values are identical
Synapsed_to_Mi15	sns	1	0	Predicted values are identical
Synapsed_to_Mi15	jeb	1	0	Predicted values are identical
Synapsed_to_Mi15	CG32791	1	0	Predicted values are identical
Synapsed_to_Mi15	CG2061	1	0	Predicted values are identical
Synapsed_to_Mi15	Ptp10D	1	0	Predicted values are identical
Synapsed_to_Mi15	Npc2a	1	0	Predicted values are identical
Synapsed_to_Mi15	ed	1	0	Predicted values are identical
Synapsed_to_Mi15	Dh31	1	0	Predicted values are identical
Synapsed_to_Mi15	CG31869	1	0	Predicted values are identical
Synapsed_to_Mi15	dpr2	1	0	Predicted values are identical
Synapsed_to_Mi15	Fas3	1	0	Predicted values are identical
Synapsed_to_Mi15	sNPF	1	0	Predicted values are identical
Synapsed_to_Mi15	Hs6st	1	0	Predicted values are identical
Synapsed_to_Mi15	CG34353	1	0	Predicted values are identical
Synapsed_to_Mi15	nrm	1	0	Predicted values are identical
Synapsed_to_Mi15	fas	1	0	Predicted values are identical
Synapsed_to_Mi15	robo	1	0	Predicted values are identical
Synapsed_to_Mi15	CG34357	0	0	Predicted values are identical
Synapsed_to_Mi15	mtd	0	0	Predicted values are identical
Synapsed_to_Mi4	Proc	3.93	22.73	Predicted values are identical
Synapsed_to_Mi4	CadN2	3.18	22.73	Predicted values are identical
Synapsed_to_Mi4	nrm	2.88	22.73	Predicted values are identical
Synapsed_to_Mi4	CG42346	2.53	22.73	Predicted values are identical
Synapsed_to_Mi4	sli	2.49	22.73	Predicted values are identical
Synapsed_to_Mi4	beat-IIa	2.46	22.73	Predicted values are identical
Synapsed_to_Mi4	ttv	2.39	22.73	Predicted values are identical
Synapsed_to_Mi4	Dop2R	2.15	22.73	Predicted values are identical
Synapsed_to_Mi4	CG42343	1.94	22.73	Predicted values are identical
Synapsed_to_Mi4	beta3GalTII	1.8	22.73	Predicted values are identical
Synapsed_to_Mi4	Pdfr	1.78	22.73	Predicted values are identical
Synapsed_to_Mi4	CG11377	1.78	22.73	Predicted values are identical
Synapsed_to_Mi4	put	1.75	22.73	Predicted values are identical
Synapsed_to_Mi4	CG15765	1.73	22.73	Predicted values are identical
Synapsed_to_Mi4	CG32547	1.73	22.73	Predicted values are identical
Synapsed_to_Mi4	rst	1.65	22.73	Predicted values are identical
Synapsed_to_Mi4	CG14024	1.64	22.73	Predicted values are identical
Synapsed_to_Mi4	Dscam3	1.6	22.73	Predicted values are identical
Synapsed_to_Mi4	ETHR	1.42	22.73	Predicted values are identical
Synapsed_to_Mi4	AdoR	1.42	22.73	Predicted values are identical
Synapsed_to_Mi4	CG32085	1.42	22.73	Predicted values are identical
Synapsed_to_Mi4	amon	1.41	22.73	Predicted values are identical
Synapsed_to_Mi4	Toll-6	1.39	22.73	Predicted values are identical
Synapsed_to_Mi4	CG34113	1.37	22.73	Predicted values are identical
Synapsed_to_Mi4	beat-VI	1.36	22.73	Predicted values are identical
Synapsed_to_Mi4	haf	1.34	22.73	Predicted values are identical
Synapsed_to_Mi4	CG45263	1.32	22.73	Predicted values are identical
Synapsed_to_Mi4	crb	1.24	22.73	Predicted values are identical
Synapsed_to_Mi4	CCKLR-17D3	1.16	22.73	Predicted values are identical
Synapsed_to_Mi4	Nrx-IV	1.13	22.73	Predicted values are identical
Synapsed_to_Mi9	dpr10	1.95	9.09	Predicted values are identical
Synapsed_to_Mi9	Pex23	1.93	9.09	Predicted values are identical
Synapsed_to_Mi9	Dl	1.83	9.09	Predicted values are identical
Synapsed_to_Mi9	sdk	1.73	9.09	Predicted values are identical
Synapsed_to_Mi9	Ptp10D	1.42	9.09	Predicted values are identical
Synapsed_to_Mi9	Hbn_Opa_Slp	1.42	9.09	Predicted values are identical
Synapsed_to_Mi9	Mmp2	1.41	9.09	Predicted values are identical
Synapsed_to_Mi9	CG42313	1.41	9.09	Predicted values are identical
Synapsed_to_Mi9	Octbeta3R	1.4	9.09	Predicted values are identical
Synapsed_to_Mi9	CG7381	1.38	9.09	Predicted values are identical
Synapsed_to_Mi9	LpR1	1.38	9.09	Predicted values are identical
Synapsed_to_Mi9	drl	1.38	9.09	Predicted values are identical
Synapsed_to_Mi9	Proc	1.05	9.09	Predicted values are identical
Synapsed_to_Mi9	dpr16	1	9.09	Predicted values are identical
Synapsed_to_Mi9	CG34127	1	9.09	Predicted values are identical
Synapsed_to_Mi9	Dh44	1	9.09	Predicted values are identical
Synapsed_to_Mi9	Crz	1	9.09	Predicted values are identical
Synapsed_to_Mi9	put	1	9.09	Predicted values are identical
Synapsed_to_Mi9	TyrR	1	9.09	Predicted values are identical
Synapsed_to_Mi9	CG42613	1	9.09	Predicted values are identical
Synapsed_to_Mi9	Hs6st	1	9.09	Predicted values are identical
Synapsed_to_Mi9	Octbeta1R	1	9.09	Predicted values are identical
Synapsed_to_Mi9	AdoR	1	9.09	Predicted values are identical
Synapsed_to_Mi9	oxt	1	9.09	Predicted values are identical
Synapsed_to_Mi9	CG11357	1	9.09	Predicted values are identical
Synapsed_to_Mi9	Mip	1	9.09	Predicted values are identical
Synapsed_to_Mi9	Lac	1	9.09	Predicted values are identical
Synapsed_to_Mi9	fas	1	9.09	Predicted values are identical
Synapsed_to_Mi9	SP2353	1	9.09	Predicted values are identical
Synapsed_to_Mi9	CG12484	1	9.09	Predicted values are identical
Synapsed_to_Pm1	robo3	3.76	9.09	Predicted values are identical
Synapsed_to_Pm1	Wnt4	2.38	9.09	Predicted values are identical
Synapsed_to_Pm1	lea	2.33	9.09	Predicted values are identical
Synapsed_to_Pm1	CG31646	2.17	9.09	Predicted values are identical
Synapsed_to_Pm1	beat-Ib	2.12	9.09	Predicted values are identical
Synapsed_to_Pm1	CG11377	1.72	9.09	Predicted values are identical
Synapsed_to_Pm1	dpr2	1.42	9.09	Predicted values are identical
Synapsed_to_Pm1	fru	1.41	9.09	Predicted values are identical
Synapsed_to_Pm1	mav	1.41	9.09	Predicted values are identical
Synapsed_to_Pm1	CG13506	1.4	9.09	Predicted values are identical
Synapsed_to_Pm1	robo	1.4	9.09	Predicted values are identical
Synapsed_to_Pm1	CadN2	1.39	9.09	Predicted values are identical
Synapsed_to_Pm1	SIFaR	1.32	9.09	Predicted values are identical
Synapsed_to_Pm1	dpr	1.25	9.09	Predicted values are identical
Synapsed_to_Pm1	beat-IIIc	1.21	9.09	Predicted values are identical
Synapsed_to_Pm1	CG34357	1	9.09	Predicted values are identical
Synapsed_to_Pm1	dpr16	1	9.09	Predicted values are identical
Synapsed_to_Pm1	CG12594	1	9.09	Predicted values are identical
Synapsed_to_Pm1	beat-Vc	1	9.09	Predicted values are identical
Synapsed_to_Pm1	Hs6st	1	9.09	Predicted values are identical
Synapsed_to_Pm1	Octbeta1R	1	9.09	Predicted values are identical
Synapsed_to_Pm1	klg	1	9.09	Predicted values are identical
Synapsed_to_Pm1	LpR2	1	9.09	Predicted values are identical
Synapsed_to_Pm1	AdoR	1	9.09	Predicted values are identical
Synapsed_to_Pm1	kek6	1	9.09	Predicted values are identical
Synapsed_to_Pm1	dpr20	1	9.09	Predicted values are identical
Synapsed_to_Pm1	CG14995	1	9.09	Predicted values are identical
Synapsed_to_Pm1	ergic53	1	9.09	Predicted values are identical
Synapsed_to_Pm1	dlp	1	9.09	Predicted values are identical
Synapsed_to_Pm1	Tsp42Eg	1	9.09	Predicted values are identical
Synapsed_to_Pm1a	beat-IIb	2.9	9.09	Predicted values are identical
Synapsed_to_Pm1a	CG31619	2.77	9.09	Predicted values are identical
Synapsed_to_Pm1a	Tl	2.55	9.09	Predicted values are identical
Synapsed_to_Pm1a	Nrx-IV	2.2	9.09	Predicted values are identical
Synapsed_to_Pm1a	Ptp10D	2.07	9.09	Predicted values are identical
Synapsed_to_Pm1a	CG14762	1.91	9.09	Predicted values are identical
Synapsed_to_Pm1a	Octbeta1R	1.87	9.09	Predicted values are identical
Synapsed_to_Pm1a	sNPF-R	1.85	9.09	Predicted values are identical
Synapsed_to_Pm1a	beat-VI	1.72	9.09	Predicted values are identical
Synapsed_to_Pm1a	miple2	1.7	9.09	Predicted values are identical
Synapsed_to_Pm1a	CG43778	1.64	9.09	Predicted values are identical
Synapsed_to_Pm1a	CCHa2-R	1.42	9.09	Predicted values are identical
Synapsed_to_Pm1a	CG31221	1.41	9.09	Predicted values are identical
Synapsed_to_Pm1a	jeb	1.41	9.09	Predicted values are identical
Synapsed_to_Pm1a	CG6867	1.41	9.09	Predicted values are identical
Synapsed_to_Pm1a	tyn	1.41	9.09	Predicted values are identical
Synapsed_to_Pm1a	CG11377	1.4	9.09	Predicted values are identical
Synapsed_to_Pm1a	CG45263	1.4	9.09	Predicted values are identical
Synapsed_to_Pm1a	sca	1.37	9.09	Predicted values are identical
Synapsed_to_Pm1a	Ptp99A	1.34	9.09	Predicted values are identical
Synapsed_to_Pm1a	CG14372	1.25	9.09	Predicted values are identical
Synapsed_to_Pm1a	Sema-1b	1.14	9.09	Predicted values are identical
Synapsed_to_Pm1a	5-HT2B	1	9.09	Predicted values are identical
Synapsed_to_Pm1a	dpr17	1	9.09	Predicted values are identical
Synapsed_to_Pm1a	fru	1	9.09	Predicted values are identical
Synapsed_to_Pm1a	klg	1	9.09	Predicted values are identical
Synapsed_to_Pm1a	RYa-R	1	9.09	Predicted values are identical
Synapsed_to_Pm1a	TkR99D	1	9.09	Predicted values are identical
Synapsed_to_Pm1a	kek6	1	9.09	Predicted values are identical
Synapsed_to_Pm1a	CG13937	1	9.09	Predicted values are identical
Synapsed_to_Pm1b	beat-IV	2.98	9.09	Predicted values are identical
Synapsed_to_Pm1b	dpr11	2.37	9.09	Predicted values are identical
Synapsed_to_Pm1b	MsR1	1.7	9.09	Predicted values are identical
Synapsed_to_Pm1b	trn	1.62	9.09	Predicted values are identical
Synapsed_to_Pm1b	CG11357	1.56	9.09	Predicted values are identical
Synapsed_to_Pm1b	CG13643	1.42	9.09	Predicted values are identical
Synapsed_to_Pm1b	side	1.42	9.09	Predicted values are identical
Synapsed_to_Pm1b	CG42709	1.42	9.09	Predicted values are identical
Synapsed_to_Pm1b	Fas2	1.42	9.09	Predicted values are identical
Synapsed_to_Pm1b	otk	1.41	9.09	Predicted values are identical
Synapsed_to_Pm1b	beat-VI	1.41	9.09	Predicted values are identical
Synapsed_to_Pm1b	Dscam4	1.41	9.09	Predicted values are identical
Synapsed_to_Pm1b	TyrR	1.41	9.09	Predicted values are identical
Synapsed_to_Pm1b	CG32791	1.4	9.09	Predicted values are identical
Synapsed_to_Pm1b	beat-Ib	1.4	9.09	Predicted values are identical
Synapsed_to_Pm1b	CG31814	1.39	9.09	Predicted values are identical
Synapsed_to_Pm1b	stan	1.38	9.09	Predicted values are identical
Synapsed_to_Pm1b	CG14024	1.25	9.09	Predicted values are identical
Synapsed_to_Pm1b	dpr16	1	9.09	Predicted values are identical
Synapsed_to_Pm1b	CG7381	1	9.09	Predicted values are identical
Synapsed_to_Pm1b	dpr9	1	9.09	Predicted values are identical
Synapsed_to_Pm1b	SIFaR	1	9.09	Predicted values are identical
Synapsed_to_Pm1b	glec	1	9.09	Predicted values are identical
Synapsed_to_Pm1b	tld	1	9.09	Predicted values are identical
Synapsed_to_Pm1b	AstA	1	9.09	Predicted values are identical
Synapsed_to_Pm1b	Ptp99A	1	9.09	Predicted values are identical
Synapsed_to_Pm1b	TkR99D	1	9.09	Predicted values are identical
Synapsed_to_Pm1b	CG13937	1	9.09	Predicted values are identical
Synapsed_to_Pm1b	FMRFaR	1	9.09	Predicted values are identical
Synapsed_to_Pm1b	CG14995	1	9.09	Predicted values are identical
Synapsed_to_Pm2	dpr18	3.69	18.18	Predicted values are identical
Synapsed_to_Pm2	Neto	3.69	18.18	Predicted values are identical
Synapsed_to_Pm2	Ptp99A	2.74	18.18	Predicted values are identical
Synapsed_to_Pm2	CG2061	2.65	18.18	Predicted values are identical
Synapsed_to_Pm2	beat-Vb	2.44	18.18	Predicted values are identical
Synapsed_to_Pm2	NLaz	1.96	18.18	Predicted values are identical
Synapsed_to_Pm2	Tl	1.95	18.18	Predicted values are identical
Synapsed_to_Pm2	dpr11	1.91	18.18	Predicted values are identical
Synapsed_to_Pm2	Dh44-R2	1.8	18.18	Predicted values are identical
Synapsed_to_Pm2	CG34380	1.8	18.18	Predicted values are identical
Synapsed_to_Pm2	CG43778	1.78	18.18	Predicted values are identical
Synapsed_to_Pm2	Pex23	1.76	18.18	Predicted values are identical
Synapsed_to_Pm2	CG44153	1.73	18.18	Predicted values are identical
Synapsed_to_Pm2	FMRFaR	1.66	18.18	Predicted values are identical
Synapsed_to_Pm2	beat-Vc	1.65	18.18	Predicted values are identical
Synapsed_to_Pm2	Cad87A	1.5	18.18	Predicted values are identical
Synapsed_to_Pm2	rdo	1.42	18.18	Predicted values are identical
Synapsed_to_Pm2	tok	1.41	18.18	Predicted values are identical
Synapsed_to_Pm2	beat-IIIb	1.41	18.18	Predicted values are identical
Synapsed_to_Pm2	CG32354	1.4	18.18	Predicted values are identical
Synapsed_to_Pm2	CG13506	1.11	18.18	Predicted values are identical
Synapsed_to_Pm2	wry	1.09	18.18	Predicted values are identical
Synapsed_to_Pm2	CG6959	1	18.18	Predicted values are identical
Synapsed_to_Pm2	fru	1	18.18	Predicted values are identical
Synapsed_to_Pm2	CCAP-R	1	18.18	Predicted values are identical
Synapsed_to_Pm2	CG14995	1	18.18	Predicted values are identical
Synapsed_to_Pm2	CG42709	1	18.18	Predicted values are identical
Synapsed_to_Pm2	fz	1	18.18	Predicted values are identical
Synapsed_to_Pm2	comm	1	18.18	Predicted values are identical
Synapsed_to_Pm2	Ccn	1	18.18	Predicted values are identical
Synapsed_to_Pm3	CG14010	2.6	9.09	Predicted values are identical
Synapsed_to_Pm3	AstA-R1	2.44	9.09	Predicted values are identical
Synapsed_to_Pm3	beat-IIIb	2.3	9.09	Predicted values are identical
Synapsed_to_Pm3	CG12290	2.23	9.09	Predicted values are identical
Synapsed_to_Pm3	kek3	2.06	9.09	Predicted values are identical
Synapsed_to_Pm3	CCHa2-R	1.99	9.09	Predicted values are identical
Synapsed_to_Pm3	Pdfr	1.73	9.09	Predicted values are identical
Synapsed_to_Pm3	Mp	1.69	9.09	Predicted values are identical
Synapsed_to_Pm3	Tk	1.49	9.09	Predicted values are identical
Synapsed_to_Pm3	Ptp4E	1.43	9.09	Predicted values are identical
Synapsed_to_Pm3	miple2	1.42	9.09	Predicted values are identical
Synapsed_to_Pm3	hbs	1.42	9.09	Predicted values are identical
Synapsed_to_Pm3	CG13579	1.42	9.09	Predicted values are identical
Synapsed_to_Pm3	CCHa1-R	1.42	9.09	Predicted values are identical
Synapsed_to_Pm3	dpr17	1.41	9.09	Predicted values are identical
Synapsed_to_Pm3	rgn	1.41	9.09	Predicted values are identical
Synapsed_to_Pm3	CNMaR	1.41	9.09	Predicted values are identical
Synapsed_to_Pm3	stan	1.41	9.09	Predicted values are identical
Synapsed_to_Pm3	Nplp1	1.41	9.09	Predicted values are identical
Synapsed_to_Pm3	oys	1.41	9.09	Predicted values are identical
Synapsed_to_Pm3	Hs2st	1.41	9.09	Predicted values are identical
Synapsed_to_Pm3	Nrt	1.4	9.09	Predicted values are identical
Synapsed_to_Pm3	jeb	1.4	9.09	Predicted values are identical
Synapsed_to_Pm3	CG13506	1.4	9.09	Predicted values are identical
Synapsed_to_Pm3	Pex23	1.38	9.09	Predicted values are identical
Synapsed_to_Pm3	side	1.36	9.09	Predicted values are identical
Synapsed_to_Pm3	tld	1.32	9.09	Predicted values are identical
Synapsed_to_Pm3	Dh44	1	9.09	Predicted values are identical
Synapsed_to_Pm3	CG14372	1	9.09	Predicted values are identical
Synapsed_to_Pm3	Meltrin	1	9.09	Predicted values are identical
Synapsed_to_Pm4	5-HT2B	4.76	18.18	Predicted values are identical
Synapsed_to_Pm4	sns	3.66	18.18	Predicted values are identical
Synapsed_to_Pm4	Dh31-R	3.49	18.18	Predicted values are identical
Synapsed_to_Pm4	glec	2.56	18.18	Predicted values are identical
Synapsed_to_Pm4	otk	2.21	18.18	Predicted values are identical
Synapsed_to_Pm4	Tsp3A	1.98	18.18	Predicted values are identical
Synapsed_to_Pm4	CG12290	1.86	18.18	Predicted values are identical
Synapsed_to_Pm4	Ptp10D	1.82	18.18	Predicted values are identical
Synapsed_to_Pm4	Fili	1.82	18.18	Predicted values are identical
Synapsed_to_Pm4	Ptp4E	1.78	18.18	Predicted values are identical
Synapsed_to_Pm4	NetA	1.73	18.18	Predicted values are identical
Synapsed_to_Pm4	dpr15	1.71	18.18	Predicted values are identical
Synapsed_to_Pm4	Nrg	1.65	18.18	Predicted values are identical
Synapsed_to_Pm4	put	1.63	18.18	Predicted values are identical
Synapsed_to_Pm4	Con	1.62	18.18	Predicted values are identical
Synapsed_to_Pm4	rgn	1.59	18.18	Predicted values are identical
Synapsed_to_Pm4	Mip	1.51	18.18	Predicted values are identical
Synapsed_to_Pm4	CG42346	1.48	18.18	Predicted values are identical
Synapsed_to_Pm4	CCKLR-17D3	1.42	18.18	Predicted values are identical
Synapsed_to_Pm4	nes	1.41	18.18	Predicted values are identical
Synapsed_to_Pm4	CG9643	1.41	18.18	Predicted values are identical
Synapsed_to_Pm4	CG14762	1.41	18.18	Predicted values are identical
Synapsed_to_Pm4	AstC-R1	1.4	18.18	Predicted values are identical
Synapsed_to_Pm4	CG42613	1.4	18.18	Predicted values are identical
Synapsed_to_Pm4	Hs6st	1.38	18.18	Predicted values are identical
Synapsed_to_Pm4	Tsp42Ef	1.37	18.18	Predicted values are identical
Synapsed_to_Pm4	CG4168	1.34	18.18	Predicted values are identical
Synapsed_to_Pm4	dlp	1.31	18.18	Predicted values are identical
Synapsed_to_Pm4	beat-Vc	1	18.18	Predicted values are identical
Synapsed_to_Pm4	crb	1	18.18	Predicted values are identical
Synapsed_to_T2	CNMaR	4.68	22.73	Predicted values are identical
Synapsed_to_T2	CG11377	3.99	22.73	Predicted values are identical
Synapsed_to_T2	sns	3.4	22.73	Predicted values are identical
Synapsed_to_T2	CG33143	3.4	22.73	Predicted values are identical
Synapsed_to_T2	CG34355	2.72	22.73	Predicted values are identical
Synapsed_to_T2	Tl	2.49	22.73	Predicted values are identical
Synapsed_to_T2	CG14010	2.39	22.73	Predicted values are identical
Synapsed_to_T2	TkR99D	2.22	22.73	Predicted values are identical
Synapsed_to_T2	robo3	2.19	22.73	Predicted values are identical
Synapsed_to_T2	Toll-6	2.18	22.73	Predicted values are identical
Synapsed_to_T2	Tsp3A	2.1	22.73	Predicted values are identical
Synapsed_to_T2	dpr17	1.98	22.73	Predicted values are identical
Synapsed_to_T2	dpr10	1.93	22.73	Predicted values are identical
Synapsed_to_T2	Octbeta1R	1.93	22.73	Predicted values are identical
Synapsed_to_T2	CG6024	1.92	22.73	Predicted values are identical
Synapsed_to_T2	CG33639	1.8	22.73	Predicted values are identical
Synapsed_to_T2	beat-IIb	1.78	22.73	Predicted values are identical
Synapsed_to_T2	CG7668	1.77	22.73	Predicted values are identical
Synapsed_to_T2	CCKLR-17D3	1.73	22.73	Predicted values are identical
Synapsed_to_T2	cue	1.73	22.73	Predicted values are identical
Synapsed_to_T2	CG9109	1.73	22.73	Predicted values are identical
Synapsed_to_T2	NetA	1.72	22.73	Predicted values are identical
Synapsed_to_T2	Mip	1.72	22.73	Predicted values are identical
Synapsed_to_T2	haf	1.71	22.73	Predicted values are identical
Synapsed_to_T2	Ten-m	1.69	22.73	Predicted values are identical
Synapsed_to_T2	beat-Vb	1.56	22.73	Predicted values are identical
Synapsed_to_T2	Tsp42Eg	1.56	22.73	Predicted values are identical
Synapsed_to_T2	CG32647	1.53	22.73	Predicted values are identical
Synapsed_to_T2	otk	1.51	22.73	Predicted values are identical
Synapsed_to_T2	klg	1.42	22.73	Predicted values are identical
Synapsed_to_T2a	Dscam4	1	0	Predicted values are identical
Synapsed_to_T2a	Hth	1	0	Predicted values are identical
Synapsed_to_T2a	LpR2	1	0	Predicted values are identical
Synapsed_to_T2a	CG34357	0	0	Predicted values are identical
Synapsed_to_T2a	dpr16	0	0	Predicted values are identical
Synapsed_to_T2a	mtd	0	0	Predicted values are identical
Synapsed_to_T2a	CG34113	0	0	Predicted values are identical
Synapsed_to_T2a	dpr11	0	0	Predicted values are identical
Synapsed_to_T2a	CG34127	0	0	Predicted values are identical
Synapsed_to_T2a	CG45263	0	0	Predicted values are identical
Synapsed_to_T2a	5-HT2B	0	0	Predicted values are identical
Synapsed_to_T2a	Dh44	0	0	Predicted values are identical
Synapsed_to_T2a	TkR86C	0	0	Predicted values are identical
Synapsed_to_T2a	dpr5	0	0	Predicted values are identical
Synapsed_to_T2a	dpr4	0	0	Predicted values are identical
Synapsed_to_T2a	CG12594	0	0	Predicted values are identical
Synapsed_to_T2a	CG6959	0	0	Predicted values are identical
Synapsed_to_T2a	Cad87A	0	0	Predicted values are identical
Synapsed_to_T2a	Tk	0	0	Predicted values are identical
Synapsed_to_T2a	dpr17	0	0	Predicted values are identical
Synapsed_to_T2a	dpr15	0	0	Predicted values are identical
Synapsed_to_T2a	Octbeta3R	0	0	Predicted values are identical
Synapsed_to_T2a	Octbeta2R	0	0	Predicted values are identical
Synapsed_to_T2a	beat-Vc	0	0	Predicted values are identical
Synapsed_to_T2a	beat-Vb	0	0	Predicted values are identical
Synapsed_to_T2a	CG7381	0	0	Predicted values are identical
Synapsed_to_T2a	2mit	0	0	Predicted values are identical
Synapsed_to_T2a	PK2-R1	0	0	Predicted values are identical
Synapsed_to_T2a	CG14372	0	0	Predicted values are identical
Synapsed_to_T2a	Crz	0	0	Predicted values are identical
Synapsed_to_T3	CG14372	3.27	13.64	Predicted values are identical
Synapsed_to_T3	CG14762	3.22	13.64	Predicted values are identical
Synapsed_to_T3	CG31221	3.2	13.64	Predicted values are identical
Synapsed_to_T3	FMRFaR	3.14	13.64	Predicted values are identical
Synapsed_to_T3	mspo	2.81	13.64	Predicted values are identical
Synapsed_to_T3	miple2	2.67	13.64	Predicted values are identical
Synapsed_to_T3	Nrg	2.64	13.64	Predicted values are identical
Synapsed_to_T3	Octbeta1R	2.37	13.64	Predicted values are identical
Synapsed_to_T3	sli	2.36	13.64	Predicted values are identical
Synapsed_to_T3	beat-IIb	2.27	13.64	Predicted values are identical
Synapsed_to_T3	Con	2.26	13.64	Predicted values are identical
Synapsed_to_T3	Pex23	2.11	13.64	Predicted values are identical
Synapsed_to_T3	Nrx-IV	2	13.64	Predicted values are identical
Synapsed_to_T3	kek5	1.99	13.64	Predicted values are identical
Synapsed_to_T3	cv-2	1.97	13.64	Predicted values are identical
Synapsed_to_T3	5-HT2B	1.96	13.64	Predicted values are identical
Synapsed_to_T3	amon	1.86	13.64	Predicted values are identical
Synapsed_to_T3	sNPF-R	1.74	13.64	Predicted values are identical
Synapsed_to_T3	CG13643	1.73	13.64	Predicted values are identical
Synapsed_to_T3	CG31619	1.72	13.64	Predicted values are identical
Synapsed_to_T3	CG12913	1.72	13.64	Predicted values are identical
Synapsed_to_T3	haf	1.7	13.64	Predicted values are identical
Synapsed_to_T3	rdo	1.6	13.64	Predicted values are identical
Synapsed_to_T3	CG42613	1.59	13.64	Predicted values are identical
Synapsed_to_T3	dpr	1.55	13.64	Predicted values are identical
Synapsed_to_T3	CG7536	1.5	13.64	Predicted values are identical
Synapsed_to_T3	beat-Ib	1.46	13.64	Predicted values are identical
Synapsed_to_T3	fz	1.43	13.64	Predicted values are identical
Synapsed_to_T3	Drl-2	1.42	13.64	Predicted values are identical
Synapsed_to_T3	sdk	1.41	13.64	Predicted values are identical
Synapsed_to_T4a	ths	1.4	0	Predicted values are identical
Synapsed_to_T4a	TrissinR	1.39	0	Predicted values are identical
Synapsed_to_T4a	Octbeta2R	1	0	Predicted values are identical
Synapsed_to_T4a	beat-IIa	1	0	Predicted values are identical
Synapsed_to_T4a	AstA	1	0	Predicted values are identical
Synapsed_to_T4a	beat-VII	1	0	Predicted values are identical
Synapsed_to_T4a	MsR2	1	0	Predicted values are identical
Synapsed_to_T4a	dpr10	1	0	Predicted values are identical
Synapsed_to_T4a	caps	1	0	Predicted values are identical
Synapsed_to_T4a	CG32206	1	0	Predicted values are identical
Synapsed_to_T4a	CG7668	1	0	Predicted values are identical
Synapsed_to_T4a	ttv	1	0	Predicted values are identical
Synapsed_to_T4a	mspo	1	0	Predicted values are identical
Synapsed_to_T4a	SP2353	1	0	Predicted values are identical
Synapsed_to_T4a	Hs3st-A	1	0	Predicted values are identical
Synapsed_to_T4a	Sdc	1	0	Predicted values are identical
Synapsed_to_T4a	CG32547	1	0	Predicted values are identical
Synapsed_to_T4a	CG42346	1	0	Predicted values are identical
Synapsed_to_T4a	robo3	1	0	Predicted values are identical
Synapsed_to_T4a	lea	1	0	Predicted values are identical
Synapsed_to_T4a	CG31637	1	0	Predicted values are identical
Synapsed_to_T4a	Wnt10	1	0	Predicted values are identical
Synapsed_to_T4a	kek3	1	0	Predicted values are identical
Synapsed_to_T4a	drl	1	0	Predicted values are identical
Synapsed_to_T4a	CG34113	1	0	Predicted values are identical
Synapsed_to_T4a	CG45263	1	0	Predicted values are identical
Synapsed_to_T4a	CG32647	1	0	Predicted values are identical
Synapsed_to_T4a	CG6867	1	0	Predicted values are identical
Synapsed_to_T4a	Bsg	1	0	Predicted values are identical
Synapsed_to_T4a	beat-IIIc	1	0	Predicted values are identical
Synapsed_to_T4b	beat-IV	1.73	0	Predicted values are identical
Synapsed_to_T4b	Proc	1.73	0	Predicted values are identical
Synapsed_to_T4b	CG42313	1.73	0	Predicted values are identical
Synapsed_to_T4b	5-HT2B	1.7	0	Predicted values are identical
Synapsed_to_T4b	dpr4	1.7	0	Predicted values are identical
Synapsed_to_T4b	Hs2st	1.69	0	Predicted values are identical
Synapsed_to_T4b	tok	1.42	0	Predicted values are identical
Synapsed_to_T4b	miple2	1.42	0	Predicted values are identical
Synapsed_to_T4b	Wnt10	1.41	0	Predicted values are identical
Synapsed_to_T4b	cue	1.41	0	Predicted values are identical
Synapsed_to_T4b	CG34355	1.41	0	Predicted values are identical
Synapsed_to_T4b	rdo	1.41	0	Predicted values are identical
Synapsed_to_T4b	CG10731	1.4	0	Predicted values are identical
Synapsed_to_T4b	Drl-2	1.4	0	Predicted values are identical
Synapsed_to_T4b	CG12913	1.38	0	Predicted values are identical
Synapsed_to_T4b	CG4313	1.36	0	Predicted values are identical
Synapsed_to_T4b	sNPF-R	1.32	0	Predicted values are identical
Synapsed_to_T4b	Wnt4	1.3	0	Predicted values are identical
Synapsed_to_T4b	dpr17	1.26	0	Predicted values are identical
Synapsed_to_T4b	Neto	1.25	0	Predicted values are identical
Synapsed_to_T4b	beat-IIIc	1.23	0	Predicted values are identical
Synapsed_to_T4b	dpr5	1	0	Predicted values are identical
Synapsed_to_T4b	Dscam3	1	0	Predicted values are identical
Synapsed_to_T4b	CG18208	1	0	Predicted values are identical
Synapsed_to_T4b	CG31221	1	0	Predicted values are identical
Synapsed_to_T4b	Hs6st	1	0	Predicted values are identical
Synapsed_to_T4b	SIFaR	1	0	Predicted values are identical
Synapsed_to_T4b	CCAP-R	1	0	Predicted values are identical
Synapsed_to_T4b	RYa-R	1	0	Predicted values are identical
Synapsed_to_T4b	dpr6	1	0	Predicted values are identical
Synapsed_to_T4c	CG34380	2.31	0	Predicted values are identical
Synapsed_to_T4c	Dop2R	1.97	0	Predicted values are identical
Synapsed_to_T4c	dpr11	1.85	0	Predicted values are identical
Synapsed_to_T4c	RYa-R	1.73	0	Predicted values are identical
Synapsed_to_T4c	CG31619	1.73	0	Predicted values are identical
Synapsed_to_T4c	CG31646	1.73	0	Predicted values are identical
Synapsed_to_T4c	beat-IIIb	1.72	0	Predicted values are identical
Synapsed_to_T4c	Tsp42Eg	1.7	0	Predicted values are identical
Synapsed_to_T4c	CG12913	1.6	0	Predicted values are identical
Synapsed_to_T4c	hbs	1.42	0	Predicted values are identical
Synapsed_to_T4c	fz2	1.41	0	Predicted values are identical
Synapsed_to_T4c	sns	1.41	0	Predicted values are identical
Synapsed_to_T4c	tyn	1.41	0	Predicted values are identical
Synapsed_to_T4c	CG10731	1.41	0	Predicted values are identical
Synapsed_to_T4c	CG42346	1.4	0	Predicted values are identical
Synapsed_to_T4c	sbr	1.38	0	Predicted values are identical
Synapsed_to_T4c	CG34355	1.38	0	Predicted values are identical
Synapsed_to_T4c	vn	1.36	0	Predicted values are identical
Synapsed_to_T4c	Ptp10D	1.32	0	Predicted values are identical
Synapsed_to_T4c	Nrg	1.13	0	Predicted values are identical
Synapsed_to_T4c	CG34357	1	0	Predicted values are identical
Synapsed_to_T4c	5-HT2B	1	0	Predicted values are identical
Synapsed_to_T4c	Octbeta2R	1	0	Predicted values are identical
Synapsed_to_T4c	Crz	1	0	Predicted values are identical
Synapsed_to_T4c	Meltrin	1	0	Predicted values are identical
Synapsed_to_T4c	TyrR	1	0	Predicted values are identical
Synapsed_to_T4c	CG31221	1	0	Predicted values are identical
Synapsed_to_T4c	dpr20	1	0	Predicted values are identical
Synapsed_to_T4c	CG14995	1	0	Predicted values are identical
Synapsed_to_T4c	Con	1	0	Predicted values are identical
Synapsed_to_T4d	Dh44	1.72	0	Predicted values are identical
Synapsed_to_T4d	otk	1.42	0	Predicted values are identical
Synapsed_to_T4d	Nrg	1.42	0	Predicted values are identical
Synapsed_to_T4d	trn	1.41	0	Predicted values are identical
Synapsed_to_T4d	Octbeta1R	1.41	0	Predicted values are identical
Synapsed_to_T4d	eys	1.4	0	Predicted values are identical
Synapsed_to_T4d	Mip	1.39	0	Predicted values are identical
Synapsed_to_T4d	TyrR	1.39	0	Predicted values are identical
Synapsed_to_T4d	CG11099	1.38	0	Predicted values are identical
Synapsed_to_T4d	dpr16	1	0	Predicted values are identical
Synapsed_to_T4d	CG34113	1	0	Predicted values are identical
Synapsed_to_T4d	dpr11	1	0	Predicted values are identical
Synapsed_to_T4d	TkR86C	1	0	Predicted values are identical
Synapsed_to_T4d	CG12594	1	0	Predicted values are identical
Synapsed_to_T4d	Tk	1	0	Predicted values are identical
Synapsed_to_T4d	dpr17	1	0	Predicted values are identical
Synapsed_to_T4d	2mit	1	0	Predicted values are identical
Synapsed_to_T4d	PK2-R1	1	0	Predicted values are identical
Synapsed_to_T4d	put	1	0	Predicted values are identical
Synapsed_to_T4d	fru	1	0	Predicted values are identical
Synapsed_to_T4d	CG34355	1	0	Predicted values are identical
Synapsed_to_T4d	AstA	1	0	Predicted values are identical
Synapsed_to_T4d	beat-VI	1	0	Predicted values are identical
Synapsed_to_T4d	CG14521	1	0	Predicted values are identical
Synapsed_to_T4d	Pxn	1	0	Predicted values are identical
Synapsed_to_T4d	Mp	1	0	Predicted values are identical
Synapsed_to_T4d	dally	1	0	Predicted values are identical
Synapsed_to_T4d	CG32085	1	0	Predicted values are identical
Synapsed_to_T4d	CG32206	1	0	Predicted values are identical
Synapsed_to_T4d	CG17047	1	0	Predicted values are identical
Synapsed_to_Tm1	CG34355	3.29	13.64	Predicted values are identical
Synapsed_to_Tm1	Crz	2.82	13.64	Predicted values are identical
Synapsed_to_Tm1	Dscam4	2.8	13.64	Predicted values are identical
Synapsed_to_Tm1	beat-IV	2.34	13.64	Predicted values are identical
Synapsed_to_Tm1	oxt	2.32	13.64	Predicted values are identical
Synapsed_to_Tm1	Fili	1.97	13.64	Predicted values are identical
Synapsed_to_Tm1	CG32647	1.91	13.64	Predicted values are identical
Synapsed_to_Tm1	AstC-R1	1.9	13.64	Predicted values are identical
Synapsed_to_Tm1	AstA	1.77	13.64	Predicted values are identical
Synapsed_to_Tm1	Cht6	1.42	13.64	Predicted values are identical
Synapsed_to_Tm1	Mp	1.41	13.64	Predicted values are identical
Synapsed_to_Tm1	CG34371	1.4	13.64	Predicted values are identical
Synapsed_to_Tm1	CG31708	1.4	13.64	Predicted values are identical
Synapsed_to_Tm1	CG9643	1.39	13.64	Predicted values are identical
Synapsed_to_Tm1	Dscam3	1.37	13.64	Predicted values are identical
Synapsed_to_Tm1	side	1.36	13.64	Predicted values are identical
Synapsed_to_Tm1	sNPF-R	1.34	13.64	Predicted values are identical
Synapsed_to_Tm1	CG32791	1.33	13.64	Predicted values are identical
Synapsed_to_Tm1	comm	1.28	13.64	Predicted values are identical
Synapsed_to_Tm1	eys	1.17	13.64	Predicted values are identical
Synapsed_to_Tm1	CG12594	1.09	13.64	Predicted values are identical
Synapsed_to_Tm1	klg	1.03	13.64	Predicted values are identical
Synapsed_to_Tm1	dpr11	1	13.64	Predicted values are identical
Synapsed_to_Tm1	CG34127	1	13.64	Predicted values are identical
Synapsed_to_Tm1	dpr5	1	13.64	Predicted values are identical
Synapsed_to_Tm1	Tk	1	13.64	Predicted values are identical
Synapsed_to_Tm1	dpr17	1	13.64	Predicted values are identical
Synapsed_to_Tm1	Octbeta2R	1	13.64	Predicted values are identical
Synapsed_to_Tm1	Meltrin	1	13.64	Predicted values are identical
Synapsed_to_Tm1	SIFaR	1	13.64	Predicted values are identical
Synapsed_to_Tm16	CG15630	2	0	Predicted values are identical
Synapsed_to_Tm16	glec	1.73	0	Predicted values are identical
Synapsed_to_Tm16	Neto	1.73	0	Predicted values are identical
Synapsed_to_Tm16	dpr20	1.42	0	Predicted values are identical
Synapsed_to_Tm16	sli	1.42	0	Predicted values are identical
Synapsed_to_Tm16	Hs3st-A	1.42	0	Predicted values are identical
Synapsed_to_Tm16	CCKLR-17D1	1.42	0	Predicted values are identical
Synapsed_to_Tm16	dnt	1.41	0	Predicted values are identical
Synapsed_to_Tm16	dlp	1.41	0	Predicted values are identical
Synapsed_to_Tm16	CG14995	1.41	0	Predicted values are identical
Synapsed_to_Tm16	tok	1.41	0	Predicted values are identical
Synapsed_to_Tm16	Fas2	1.41	0	Predicted values are identical
Synapsed_to_Tm16	CG12913	1.4	0	Predicted values are identical
Synapsed_to_Tm16	dpr18	1.4	0	Predicted values are identical
Synapsed_to_Tm16	cue	1.4	0	Predicted values are identical
Synapsed_to_Tm16	AstC-R1	1.39	0	Predicted values are identical
Synapsed_to_Tm16	CG31619	1.39	0	Predicted values are identical
Synapsed_to_Tm16	jeb	1.18	0	Predicted values are identical
Synapsed_to_Tm16	Npc2a	1.18	0	Predicted values are identical
Synapsed_to_Tm16	Pex23	1.08	0	Predicted values are identical
Synapsed_to_Tm16	dpr15	1	0	Predicted values are identical
Synapsed_to_Tm16	Octbeta2R	1	0	Predicted values are identical
Synapsed_to_Tm16	dpr9	1	0	Predicted values are identical
Synapsed_to_Tm16	Dscam3	1	0	Predicted values are identical
Synapsed_to_Tm16	CG31221	1	0	Predicted values are identical
Synapsed_to_Tm16	CG12290	1	0	Predicted values are identical
Synapsed_to_Tm16	side	1	0	Predicted values are identical
Synapsed_to_Tm16	TkR99D	1	0	Predicted values are identical
Synapsed_to_Tm16	drpr	1	0	Predicted values are identical
Synapsed_to_Tm16	CG11357	1	0	Predicted values are identical
Synapsed_to_Tm2	CG13995	2.19	9.09	Predicted values are identical
Synapsed_to_Tm2	dpr4	1.93	9.09	Predicted values are identical
Synapsed_to_Tm2	fz	1.9	9.09	Predicted values are identical
Synapsed_to_Tm2	Fili	1.9	9.09	Predicted values are identical
Synapsed_to_Tm2	InR	1.87	9.09	Predicted values are identical
Synapsed_to_Tm2	CG11357	1.73	9.09	Predicted values are identical
Synapsed_to_Tm2	Dh44	1.58	9.09	Predicted values are identical
Synapsed_to_Tm2	NetA	1.42	9.09	Predicted values are identical
Synapsed_to_Tm2	rgn	1.42	9.09	Predicted values are identical
Synapsed_to_Tm2	nord	1.42	9.09	Predicted values are identical
Synapsed_to_Tm2	Wnt4	1.42	9.09	Predicted values are identical
Synapsed_to_Tm2	CG32647	1.41	9.09	Predicted values are identical
Synapsed_to_Tm2	dnt	1.41	9.09	Predicted values are identical
Synapsed_to_Tm2	Cad87A	1.41	9.09	Predicted values are identical
Synapsed_to_Tm2	CG11099	1.41	9.09	Predicted values are identical
Synapsed_to_Tm2	kug	1.4	9.09	Predicted values are identical
Synapsed_to_Tm2	SP2353	1.29	9.09	Predicted values are identical
Synapsed_to_Tm2	beat-Ia	1.12	9.09	Predicted values are identical
Synapsed_to_Tm2	dpr11	1	9.09	Predicted values are identical
Synapsed_to_Tm2	CG34127	1	9.09	Predicted values are identical
Synapsed_to_Tm2	CG14372	1	9.09	Predicted values are identical
Synapsed_to_Tm2	CG42613	1	9.09	Predicted values are identical
Synapsed_to_Tm2	beat-IV	1	9.09	Predicted values are identical
Synapsed_to_Tm2	LpR2	1	9.09	Predicted values are identical
Synapsed_to_Tm2	RYa-R	1	9.09	Predicted values are identical
Synapsed_to_Tm2	TkR99D	1	9.09	Predicted values are identical
Synapsed_to_Tm2	AdoR	1	9.09	Predicted values are identical
Synapsed_to_Tm2	Mp	1	9.09	Predicted values are identical
Synapsed_to_Tm2	caps	1	9.09	Predicted values are identical
Synapsed_to_Tm2	nes	1	9.09	Predicted values are identical
Synapsed_to_Tm20	dnt	1	0	Predicted values are identical
Synapsed_to_Tm20	CG6024	1	0	Predicted values are identical
Synapsed_to_Tm20	sli	1	0	Predicted values are identical
Synapsed_to_Tm20	CG34357	0	0	Predicted values are identical
Synapsed_to_Tm20	dpr16	0	0	Predicted values are identical
Synapsed_to_Tm20	mtd	0	0	Predicted values are identical
Synapsed_to_Tm20	CG34113	0	0	Predicted values are identical
Synapsed_to_Tm20	dpr11	0	0	Predicted values are identical
Synapsed_to_Tm20	CG34127	0	0	Predicted values are identical
Synapsed_to_Tm20	CG45263	0	0	Predicted values are identical
Synapsed_to_Tm20	5-HT2B	0	0	Predicted values are identical
Synapsed_to_Tm20	Dh44	0	0	Predicted values are identical
Synapsed_to_Tm20	TkR86C	0	0	Predicted values are identical
Synapsed_to_Tm20	dpr5	0	0	Predicted values are identical
Synapsed_to_Tm20	dpr4	0	0	Predicted values are identical
Synapsed_to_Tm20	CG12594	0	0	Predicted values are identical
Synapsed_to_Tm20	CG6959	0	0	Predicted values are identical
Synapsed_to_Tm20	Cad87A	0	0	Predicted values are identical
Synapsed_to_Tm20	Tk	0	0	Predicted values are identical
Synapsed_to_Tm20	dpr17	0	0	Predicted values are identical
Synapsed_to_Tm20	dpr15	0	0	Predicted values are identical
Synapsed_to_Tm20	Octbeta3R	0	0	Predicted values are identical
Synapsed_to_Tm20	Octbeta2R	0	0	Predicted values are identical
Synapsed_to_Tm20	beat-Vc	0	0	Predicted values are identical
Synapsed_to_Tm20	beat-Vb	0	0	Predicted values are identical
Synapsed_to_Tm20	CG7381	0	0	Predicted values are identical
Synapsed_to_Tm20	2mit	0	0	Predicted values are identical
Synapsed_to_Tm20	PK2-R1	0	0	Predicted values are identical
Synapsed_to_Tm20	CG14372	0	0	Predicted values are identical
Synapsed_to_Tm20	Crz	0	0	Predicted values are identical
Synapsed_to_Tm28	CG34357	1.4	0	Predicted values are identical
Synapsed_to_Tm28	TkR86C	1	0	Predicted values are identical
Synapsed_to_Tm28	SIFaR	1	0	Predicted values are identical
Synapsed_to_Tm28	CCAP-R	1	0	Predicted values are identical
Synapsed_to_Tm28	side	1	0	Predicted values are identical
Synapsed_to_Tm28	CG17839	1	0	Predicted values are identical
Synapsed_to_Tm28	Ten-m	1	0	Predicted values are identical
Synapsed_to_Tm28	unc-5	1	0	Predicted values are identical
Synapsed_to_Tm28	robo	1	0	Predicted values are identical
Synapsed_to_Tm28	CG2061	1	0	Predicted values are identical
Synapsed_to_Tm28	CCKLR-17D1	1	0	Predicted values are identical
Synapsed_to_Tm28	NLaz	1	0	Predicted values are identical
Synapsed_to_Tm28	CG15630	1	0	Predicted values are identical
Synapsed_to_Tm28	rk	1	0	Predicted values are identical
Synapsed_to_Tm28	beat-IIb	1	0	Predicted values are identical
Synapsed_to_Tm28	InR	1	0	Predicted values are identical
Synapsed_to_Tm28	tok	1	0	Predicted values are identical
Synapsed_to_Tm28	vn	1	0	Predicted values are identical
Synapsed_to_Tm28	kug	1	0	Predicted values are identical
Synapsed_to_Tm28	fas	1	0	Predicted values are identical
Synapsed_to_Tm28	Dh44-R1	1	0	Predicted values are identical
Synapsed_to_Tm28	dpr13	1	0	Predicted values are identical
Synapsed_to_Tm28	Npc2a	1	0	Predicted values are identical
Synapsed_to_Tm28	dpr15	0.37	0	Predicted values are identical
Synapsed_to_Tm28	dpr16	0	0	Predicted values are identical
Synapsed_to_Tm28	mtd	0	0	Predicted values are identical
Synapsed_to_Tm28	CG34113	0	0	Predicted values are identical
Synapsed_to_Tm28	CG34127	0	0	Predicted values are identical
Synapsed_to_Tm28	CG45263	0	0	Predicted values are identical
Synapsed_to_Tm28	5-HT2B	0	0	Predicted values are identical
Synapsed_to_Tm3	CG31708	4.81	13.64	Predicted values are identical
Synapsed_to_Tm3	Bsg	4.12	13.64	Predicted values are identical
Synapsed_to_Tm3	comm	3.95	13.64	Predicted values are identical
Synapsed_to_Tm3	dally	3.28	13.64	Predicted values are identical
Synapsed_to_Tm3	NetB	2.82	13.64	Predicted values are identical
Synapsed_to_Tm3	ics	2.75	13.64	Predicted values are identical
Synapsed_to_Tm3	CG7536	2.64	13.64	Predicted values are identical
Synapsed_to_Tm3	Octbeta2R	2.3	13.64	Predicted values are identical
Synapsed_to_Tm3	Nplp1	2.18	13.64	Predicted values are identical
Synapsed_to_Tm3	CG31869	2.06	13.64	Predicted values are identical
Synapsed_to_Tm3	mav	1.98	13.64	Predicted values are identical
Synapsed_to_Tm3	CG32791	1.95	13.64	Predicted values are identical
Synapsed_to_Tm3	pyr	1.93	13.64	Predicted values are identical
Synapsed_to_Tm3	kek6	1.87	13.64	Predicted values are identical
Synapsed_to_Tm3	CG12290	1.73	13.64	Predicted values are identical
Synapsed_to_Tm3	Proc	1.73	13.64	Predicted values are identical
Synapsed_to_Tm3	Ccn	1.71	13.64	Predicted values are identical
Synapsed_to_Tm3	stan	1.7	13.64	Predicted values are identical
Synapsed_to_Tm3	dpr10	1.62	13.64	Predicted values are identical
Synapsed_to_Tm3	CG34371	1.42	13.64	Predicted values are identical
Synapsed_to_Tm3	robo	1.41	13.64	Predicted values are identical
Synapsed_to_Tm3	Tk	1.41	13.64	Predicted values are identical
Synapsed_to_Tm3	mtd	1.4	13.64	Predicted values are identical
Synapsed_to_Tm3	CG7668	1.4	13.64	Predicted values are identical
Synapsed_to_Tm3	Wnt10	1.39	13.64	Predicted values are identical
Synapsed_to_Tm3	Nrt	1.37	13.64	Predicted values are identical
Synapsed_to_Tm3	CG14372	1.37	13.64	Predicted values are identical
Synapsed_to_Tm3	crb	1.34	13.64	Predicted values are identical
Synapsed_to_Tm3	Tsp42Ee	1.19	13.64	Predicted values are identical
Synapsed_to_Tm3	dpr16	1	13.64	Predicted values are identical
Synapsed_to_Tm4	Cda5	1.39	0	Predicted values are identical
Synapsed_to_Tm4	Cad87A	1	0	Predicted values are identical
Synapsed_to_Tm4	beat-Vb	1	0	Predicted values are identical
Synapsed_to_Tm4	CG14372	1	0	Predicted values are identical
Synapsed_to_Tm4	Fur1	1	0	Predicted values are identical
Synapsed_to_Tm4	LpR1	1	0	Predicted values are identical
Synapsed_to_Tm4	CG34353	1	0	Predicted values are identical
Synapsed_to_Tm4	kek6	1	0	Predicted values are identical
Synapsed_to_Tm4	cue	1	0	Predicted values are identical
Synapsed_to_Tm4	CG34391	1	0	Predicted values are identical
Synapsed_to_Tm4	vn	1	0	Predicted values are identical
Synapsed_to_Tm4	CG42709	1	0	Predicted values are identical
Synapsed_to_Tm4	caps	1	0	Predicted values are identical
Synapsed_to_Tm4	CG17839	1	0	Predicted values are identical
Synapsed_to_Tm4	sNPF-R	1	0	Predicted values are identical
Synapsed_to_Tm4	Ten-m	1	0	Predicted values are identical
Synapsed_to_Tm4	nrm	1	0	Predicted values are identical
Synapsed_to_Tm4	Tsp42Ee	1	0	Predicted values are identical
Synapsed_to_Tm4	stan	1	0	Predicted values are identical
Synapsed_to_Tm4	otk	1	0	Predicted values are identical
Synapsed_to_Tm4	otk2	1	0	Predicted values are identical
Synapsed_to_Tm4	Fs	1	0	Predicted values are identical
Synapsed_to_Tm4	CG12484	1	0	Predicted values are identical
Synapsed_to_Tm4	cv-2	1	0	Predicted values are identical
Synapsed_to_Tm4	Nplp1	1	0	Predicted values are identical
Synapsed_to_Tm4	tyn	1	0	Predicted values are identical
Synapsed_to_Tm4	fend	1	0	Predicted values are identical
Synapsed_to_Tm4	CCKLR-17D3	1	0	Predicted values are identical
Synapsed_to_Tm4	CG9109	1	0	Predicted values are identical
Synapsed_to_Tm4	Wnt4	1	0	Predicted values are identical
Synapsed_to_Tm5Y	dpr17	2.8	9.09	Predicted values are identical
Synapsed_to_Tm5Y	dpr16	2.44	9.09	Predicted values are identical
Synapsed_to_Tm5Y	sbr	2.13	9.09	Predicted values are identical
Synapsed_to_Tm5Y	CG16974	2.07	9.09	Predicted values are identical
Synapsed_to_Tm5Y	CG3277	1.96	9.09	Predicted values are identical
Synapsed_to_Tm5Y	dpr9	1.67	9.09	Predicted values are identical
Synapsed_to_Tm5Y	beat-Ia	1.42	9.09	Predicted values are identical
Synapsed_to_Tm5Y	CG13937	1.41	9.09	Predicted values are identical
Synapsed_to_Tm5Y	dpr10	1.41	9.09	Predicted values are identical
Synapsed_to_Tm5Y	Pxn	1.41	9.09	Predicted values are identical
Synapsed_to_Tm5Y	Hs6st	1.4	9.09	Predicted values are identical
Synapsed_to_Tm5Y	beta3GalTII	1.39	9.09	Predicted values are identical
Synapsed_to_Tm5Y	2mit	1.37	9.09	Predicted values are identical
Synapsed_to_Tm5Y	CG2061	1.21	9.09	Predicted values are identical
Synapsed_to_Tm5Y	ttv	1.11	9.09	Predicted values are identical
Synapsed_to_Tm5Y	CG12594	1	9.09	Predicted values are identical
Synapsed_to_Tm5Y	CG6959	1	9.09	Predicted values are identical
Synapsed_to_Tm5Y	Meltrin	1	9.09	Predicted values are identical
Synapsed_to_Tm5Y	Tsp97E	1	9.09	Predicted values are identical
Synapsed_to_Tm5Y	RYa-R	1	9.09	Predicted values are identical
Synapsed_to_Tm5Y	Mip	1	9.09	Predicted values are identical
Synapsed_to_Tm5Y	sNPF-R	1	9.09	Predicted values are identical
Synapsed_to_Tm5Y	gogo	1	9.09	Predicted values are identical
Synapsed_to_Tm5Y	rgn	1	9.09	Predicted values are identical
Synapsed_to_Tm5Y	CCHa2-R	1	9.09	Predicted values are identical
Synapsed_to_Tm5Y	CG12913	1	9.09	Predicted values are identical
Synapsed_to_Tm5Y	otk	1	9.09	Predicted values are identical
Synapsed_to_Tm5Y	Dh44-R1	1	9.09	Predicted values are identical
Synapsed_to_Tm5Y	hbs	1	9.09	Predicted values are identical
Synapsed_to_Tm5Y	sli	1	9.09	Predicted values are identical
Synapsed_to_Tm6/14	CG44153	3.14	9.09	Predicted values are identical
Synapsed_to_Tm6/14	miple2	1.99	9.09	Predicted values are identical
Synapsed_to_Tm6/14	Nrx-IV	1.71	9.09	Predicted values are identical
Synapsed_to_Tm6/14	CG11357	1.64	9.09	Predicted values are identical
Synapsed_to_Tm6/14	Pdfr	1.64	9.09	Predicted values are identical
Synapsed_to_Tm6/14	cv-2	1.42	9.09	Predicted values are identical
Synapsed_to_Tm6/14	CG11320	1.41	9.09	Predicted values are identical
Synapsed_to_Tm6/14	CG34357	1.41	9.09	Predicted values are identical
Synapsed_to_Tm6/14	Pxn	1.4	9.09	Predicted values are identical
Synapsed_to_Tm6/14	CG14010	1.32	9.09	Predicted values are identical
Synapsed_to_Tm6/14	CG34127	1	9.09	Predicted values are identical
Synapsed_to_Tm6/14	Cad87A	1	9.09	Predicted values are identical
Synapsed_to_Tm6/14	Octbeta2R	1	9.09	Predicted values are identical
Synapsed_to_Tm6/14	CG18208	1	9.09	Predicted values are identical
Synapsed_to_Tm6/14	CG42613	1	9.09	Predicted values are identical
Synapsed_to_Tm6/14	glec	1	9.09	Predicted values are identical
Synapsed_to_Tm6/14	LpR1	1	9.09	Predicted values are identical
Synapsed_to_Tm6/14	CCAP-R	1	9.09	Predicted values are identical
Synapsed_to_Tm6/14	MsR2	1	9.09	Predicted values are identical
Synapsed_to_Tm6/14	MsR1	1	9.09	Predicted values are identical
Synapsed_to_Tm6/14	caps	1	9.09	Predicted values are identical
Synapsed_to_Tm6/14	fz	1	9.09	Predicted values are identical
Synapsed_to_Tm6/14	Drl-2	1	9.09	Predicted values are identical
Synapsed_to_Tm6/14	Dh31-R	1	9.09	Predicted values are identical
Synapsed_to_Tm6/14	Sema-2b	1	9.09	Predicted values are identical
Synapsed_to_Tm6/14	CG11099	1	9.09	Predicted values are identical
Synapsed_to_Tm6/14	Sdc	1	9.09	Predicted values are identical
Synapsed_to_Tm6/14	CG13506	1	9.09	Predicted values are identical
Synapsed_to_Tm6/14	tyn	1	9.09	Predicted values are identical
Synapsed_to_Tm6/14	CG15312	1	9.09	Predicted values are identical
Synapsed_to_TmY14	CG14024	3.37	13.64	Predicted values are identical
Synapsed_to_TmY14	put	3.07	13.64	Predicted values are identical
Synapsed_to_TmY14	stan	2.18	13.64	Predicted values are identical
Synapsed_to_TmY14	amon	1.99	13.64	Predicted values are identical
Synapsed_to_TmY14	Mip	1.95	13.64	Predicted values are identical
Synapsed_to_TmY14	ths	1.91	13.64	Predicted values are identical
Synapsed_to_TmY14	Sema-1b	1.89	13.64	Predicted values are identical
Synapsed_to_TmY14	Proc	1.73	13.64	Predicted values are identical
Synapsed_to_TmY14	beat-Vb	1.73	13.64	Predicted values are identical
Synapsed_to_TmY14	Ptp10D	1.72	13.64	Predicted values are identical
Synapsed_to_TmY14	nes	1.58	13.64	Predicted values are identical
Synapsed_to_TmY14	gogo	1.57	13.64	Predicted values are identical
Synapsed_to_TmY14	Tsp3A	1.53	13.64	Predicted values are identical
Synapsed_to_TmY14	beat-VI	1.42	13.64	Predicted values are identical
Synapsed_to_TmY14	Npc2a	1.41	13.64	Predicted values are identical
Synapsed_to_TmY14	Pvf3	1.41	13.64	Predicted values are identical
Synapsed_to_TmY14	CG32354	1.41	13.64	Predicted values are identical
Synapsed_to_TmY14	beat-Vc	1.41	13.64	Predicted values are identical
Synapsed_to_TmY14	beat-IIIb	1.4	13.64	Predicted values are identical
Synapsed_to_TmY14	TkR99D	1.39	13.64	Predicted values are identical
Synapsed_to_TmY14	dpr15	1.37	13.64	Predicted values are identical
Synapsed_to_TmY14	Bsg	1.37	13.64	Predicted values are identical
Synapsed_to_TmY14	comm	1.36	13.64	Predicted values are identical
Synapsed_to_TmY14	Fas2	1.35	13.64	Predicted values are identical
Synapsed_to_TmY14	CG31814	1.34	13.64	Predicted values are identical
Synapsed_to_TmY14	oxt	1.32	13.64	Predicted values are identical
Synapsed_to_TmY14	dpr13	1.29	13.64	Predicted values are identical
Synapsed_to_TmY14	CG43778	1.02	13.64	Predicted values are identical
Synapsed_to_TmY14	dpr16	1	13.64	Predicted values are identical
Synapsed_to_TmY14	Octbeta2R	1	13.64	Predicted values are identical
Synapsed_to_TmY17	eys	1	0	Predicted values are identical
Synapsed_to_TmY17	CG34357	0	0	Predicted values are identical
Synapsed_to_TmY17	dpr16	0	0	Predicted values are identical
Synapsed_to_TmY17	mtd	0	0	Predicted values are identical
Synapsed_to_TmY17	CG34113	0	0	Predicted values are identical
Synapsed_to_TmY17	dpr11	0	0	Predicted values are identical
Synapsed_to_TmY17	CG34127	0	0	Predicted values are identical
Synapsed_to_TmY17	CG45263	0	0	Predicted values are identical
Synapsed_to_TmY17	5-HT2B	0	0	Predicted values are identical
Synapsed_to_TmY17	Dh44	0	0	Predicted values are identical
Synapsed_to_TmY17	TkR86C	0	0	Predicted values are identical
Synapsed_to_TmY17	dpr5	0	0	Predicted values are identical
Synapsed_to_TmY17	dpr4	0	0	Predicted values are identical
Synapsed_to_TmY17	CG12594	0	0	Predicted values are identical
Synapsed_to_TmY17	CG6959	0	0	Predicted values are identical
Synapsed_to_TmY17	Cad87A	0	0	Predicted values are identical
Synapsed_to_TmY17	Tk	0	0	Predicted values are identical
Synapsed_to_TmY17	dpr17	0	0	Predicted values are identical
Synapsed_to_TmY17	dpr15	0	0	Predicted values are identical
Synapsed_to_TmY17	Octbeta3R	0	0	Predicted values are identical
Synapsed_to_TmY17	Octbeta2R	0	0	Predicted values are identical
Synapsed_to_TmY17	beat-Vc	0	0	Predicted values are identical
Synapsed_to_TmY17	beat-Vb	0	0	Predicted values are identical
Synapsed_to_TmY17	CG7381	0	0	Predicted values are identical
Synapsed_to_TmY17	2mit	0	0	Predicted values are identical
Synapsed_to_TmY17	PK2-R1	0	0	Predicted values are identical
Synapsed_to_TmY17	CG14372	0	0	Predicted values are identical
Synapsed_to_TmY17	Crz	0	0	Predicted values are identical
Synapsed_to_TmY17	put	0	0	Predicted values are identical
Synapsed_to_TmY17	Meltrin	0	0	Predicted values are identical
Synapsed_to_TmY3	AstA-R1	2.72	9.09	Predicted values are identical
Synapsed_to_TmY3	CG33143	2.24	9.09	Predicted values are identical
Synapsed_to_TmY3	Wnt10	1.99	9.09	Predicted values are identical
Synapsed_to_TmY3	CG32791	1.99	9.09	Predicted values are identical
Synapsed_to_TmY3	Ptp4E	1.81	9.09	Predicted values are identical
Synapsed_to_TmY3	5-HT2B	1.73	9.09	Predicted values are identical
Synapsed_to_TmY3	CG42613	1.73	9.09	Predicted values are identical
Synapsed_to_TmY3	CG11377	1.73	9.09	Predicted values are identical
Synapsed_to_TmY3	Pex23	1.72	9.09	Predicted values are identical
Synapsed_to_TmY3	beat-Ib	1.55	9.09	Predicted values are identical
Synapsed_to_TmY3	oxt	1.42	9.09	Predicted values are identical
Synapsed_to_TmY3	Wnt4	1.42	9.09	Predicted values are identical
Synapsed_to_TmY3	beat-IIIb	1.42	9.09	Predicted values are identical
Synapsed_to_TmY3	ETHR	1.41	9.09	Predicted values are identical
Synapsed_to_TmY3	CG9109	1.41	9.09	Predicted values are identical
Synapsed_to_TmY3	InR	1.4	9.09	Predicted values are identical
Synapsed_to_TmY3	CG14372	1.4	9.09	Predicted values are identical
Synapsed_to_TmY3	CG32647	1.4	9.09	Predicted values are identical
Synapsed_to_TmY3	dpr16	1.39	9.09	Predicted values are identical
Synapsed_to_TmY3	dpr	1.39	9.09	Predicted values are identical
Synapsed_to_TmY3	cv-2	1.38	9.09	Predicted values are identical
Synapsed_to_TmY3	dpr17	1.36	9.09	Predicted values are identical
Synapsed_to_TmY3	CG12594	1.36	9.09	Predicted values are identical
Synapsed_to_TmY3	NLaz	1.32	9.09	Predicted values are identical
Synapsed_to_TmY3	miple2	1.26	9.09	Predicted values are identical
Synapsed_to_TmY3	Tl	1.08	9.09	Predicted values are identical
Synapsed_to_TmY3	CG14010	1.05	9.09	Predicted values are identical
Synapsed_to_TmY3	dpr9	1.03	9.09	Predicted values are identical
Synapsed_to_TmY3	dpr11	1	9.09	Predicted values are identical
Synapsed_to_TmY3	dpr5	1	9.09	Predicted values are identical
Synapsed_to_TmY4	tyn	3.4	9.09	Predicted values are identical
Synapsed_to_TmY4	dpr16	2.54	9.09	Predicted values are identical
Synapsed_to_TmY4	fz2	2.22	9.09	Predicted values are identical
Synapsed_to_TmY4	eys	2.18	9.09	Predicted values are identical
Synapsed_to_TmY4	CG2061	1.79	9.09	Predicted values are identical
Synapsed_to_TmY4	kug	1.76	9.09	Predicted values are identical
Synapsed_to_TmY4	Tsp42Eg	1.72	9.09	Predicted values are identical
Synapsed_to_TmY4	CG9643	1.71	9.09	Predicted values are identical
Synapsed_to_TmY4	CCHa2-R	1.71	9.09	Predicted values are identical
Synapsed_to_TmY4	unc-5	1.42	9.09	Predicted values are identical
Synapsed_to_TmY4	CG4168	1.42	9.09	Predicted values are identical
Synapsed_to_TmY4	dpr	1.41	9.09	Predicted values are identical
Synapsed_to_TmY4	CG7536	1.4	9.09	Predicted values are identical
Synapsed_to_TmY4	dpr11	1.38	9.09	Predicted values are identical
Synapsed_to_TmY4	trn	1.36	9.09	Predicted values are identical
Synapsed_to_TmY4	CG14762	1.34	9.09	Predicted values are identical
Synapsed_to_TmY4	CG34127	1.2	9.09	Predicted values are identical
Synapsed_to_TmY4	dpr3	1.12	9.09	Predicted values are identical
Synapsed_to_TmY4	robo	1.12	9.09	Predicted values are identical
Synapsed_to_TmY4	CNMaR	1.02	9.09	Predicted values are identical
Synapsed_to_TmY4	CG12594	1	9.09	Predicted values are identical
Synapsed_to_TmY4	Tk	1	9.09	Predicted values are identical
Synapsed_to_TmY4	2mit	1	9.09	Predicted values are identical
Synapsed_to_TmY4	CG42613	1	9.09	Predicted values are identical
Synapsed_to_TmY4	beat-IV	1	9.09	Predicted values are identical
Synapsed_to_TmY4	LpR2	1	9.09	Predicted values are identical
Synapsed_to_TmY4	MsR2	1	9.09	Predicted values are identical
Synapsed_to_TmY4	CG32085	1	9.09	Predicted values are identical
Synapsed_to_TmY4	Nrx-IV	1	9.09	Predicted values are identical
Synapsed_to_TmY4	CG42709	1	9.09	Predicted values are identical
Synapsed_to_TmY5a	NetB	1.42	0	Predicted values are identical
Synapsed_to_TmY5a	CG34391	1.41	0	Predicted values are identical
Synapsed_to_TmY5a	nes	1.41	0	Predicted values are identical
Synapsed_to_TmY5a	CG11099	1.41	0	Predicted values are identical
Synapsed_to_TmY5a	Dh31-R	1.39	0	Predicted values are identical
Synapsed_to_TmY5a	CG31708	1.08	0	Predicted values are identical
Synapsed_to_TmY5a	Tk	1	0	Predicted values are identical
Synapsed_to_TmY5a	Octbeta3R	1	0	Predicted values are identical
Synapsed_to_TmY5a	dpr9	1	0	Predicted values are identical
Synapsed_to_TmY5a	beat-IIa	1	0	Predicted values are identical
Synapsed_to_TmY5a	Hs6st	1	0	Predicted values are identical
Synapsed_to_TmY5a	LpR2	1	0	Predicted values are identical
Synapsed_to_TmY5a	CCAP-R	1	0	Predicted values are identical
Synapsed_to_TmY5a	beat-VII	1	0	Predicted values are identical
Synapsed_to_TmY5a	Tl	1	0	Predicted values are identical
Synapsed_to_TmY5a	drpr	1	0	Predicted values are identical
Synapsed_to_TmY5a	FMRFaR	1	0	Predicted values are identical
Synapsed_to_TmY5a	dally	1	0	Predicted values are identical
Synapsed_to_TmY5a	caps	1	0	Predicted values are identical
Synapsed_to_TmY5a	AstC-R1	1	0	Predicted values are identical
Synapsed_to_TmY5a	otk2	1	0	Predicted values are identical
Synapsed_to_TmY5a	Sema-1b	1	0	Predicted values are identical
Synapsed_to_TmY5a	CG12484	1	0	Predicted values are identical
Synapsed_to_TmY5a	CG13579	1	0	Predicted values are identical
Synapsed_to_TmY5a	Ptp4E	1	0	Predicted values are identical
Synapsed_to_TmY5a	Nrg	1	0	Predicted values are identical
Synapsed_to_TmY5a	Cht6	1	0	Predicted values are identical
Synapsed_to_TmY5a	Ptp10D	1	0	Predicted values are identical
Synapsed_to_TmY5a	NetA	1	0	Predicted values are identical
Synapsed_to_TmY5a	CG1504	1	0	Predicted values are identical
Synapsed_to_TmY9	dpr16	4.39	4.55	Predicted values are identical
Synapsed_to_TmY9	ttv	4.01	4.55	Predicted values are identical
Synapsed_to_TmY9	CG34380	3.8	4.55	Predicted values are identical
Synapsed_to_TmY9	LpR2	3.73	4.55	Predicted values are identical
Synapsed_to_TmY9	Octbeta3R	3.56	4.55	Predicted values are identical
Synapsed_to_TmY9	mspo	3.32	4.55	Predicted values are identical
Synapsed_to_TmY9	Dscam4	3.31	4.55	Predicted values are identical
Synapsed_to_TmY9	dpr11	3.16	4.55	Predicted values are identical
Synapsed_to_TmY9	dlp	2.98	4.55	Predicted values are identical
Synapsed_to_TmY9	pyr	2.81	4.55	Predicted values are identical
Synapsed_to_TmY9	eys	2.75	4.55	Predicted values are identical
Synapsed_to_TmY9	CCHa2-R	2.64	4.55	Predicted values are identical
Synapsed_to_TmY9	fz2	2.58	4.55	Predicted values are identical
Synapsed_to_TmY9	fend	2.44	4.55	Predicted values are identical
Synapsed_to_TmY9	CG33543	2.44	4.55	Predicted values are identical
Synapsed_to_TmY9	ics	2.22	4.55	Predicted values are identical
Synapsed_to_TmY9	Ddr	2.22	4.55	Predicted values are identical
Synapsed_to_TmY9	hbs	2.19	4.55	Predicted values are identical
Synapsed_to_TmY9	trn	2.18	4.55	Predicted values are identical
Synapsed_to_TmY9	fra	1.99	4.55	Predicted values are identical
Synapsed_to_TmY9	dpr17	1.98	4.55	Predicted values are identical
Synapsed_to_TmY9	dpr15	1.97	4.55	Predicted values are identical
Synapsed_to_TmY9	Toll-6	1.94	4.55	Predicted values are identical
Synapsed_to_TmY9	CCKLR-17D3	1.68	4.55	Predicted values are identical
Synapsed_to_TmY9	CadN2	1.65	4.55	Predicted values are identical
Synapsed_to_TmY9	fas	1.51	4.55	Predicted values are identical
Synapsed_to_TmY9	Wnt10	1.41	4.55	Predicted values are identical
Synapsed_to_TmY9	CG12290	1.4	4.55	Predicted values are identical
Synapsed_to_TmY9	CG2991	1.37	4.55	Predicted values are identical
Synapsed_to_TmY9	Pvf3	1.36	4.55	Predicted values are identical
Synapsed_to_Y3/Y6	dpr2	3.52	22.73	Predicted values are identical
Synapsed_to_Y3/Y6	CG32791	3.14	22.73	Predicted values are identical
Synapsed_to_Y3/Y6	CG2991	2.72	22.73	Predicted values are identical
Synapsed_to_Y3/Y6	hbs	2.59	22.73	Predicted values are identical
Synapsed_to_Y3/Y6	CG11099	2.25	22.73	Predicted values are identical
Synapsed_to_Y3/Y6	Drl-2	2.17	22.73	Predicted values are identical
Synapsed_to_Y3/Y6	LpR2	2	22.73	Predicted values are identical
Synapsed_to_Y3/Y6	CG4168	1.93	22.73	Predicted values are identical
Synapsed_to_Y3/Y6	sca	1.73	22.73	Predicted values are identical
Synapsed_to_Y3/Y6	beta3GalTII	1.7	22.73	Predicted values are identical
Synapsed_to_Y3/Y6	kug	1.6	22.73	Predicted values are identical
Synapsed_to_Y3/Y6	sli	1.6	22.73	Predicted values are identical
Synapsed_to_Y3/Y6	nord	1.41	22.73	Predicted values are identical
Synapsed_to_Y3/Y6	Cda5	1.41	22.73	Predicted values are identical
Synapsed_to_Y3/Y6	mav	1.41	22.73	Predicted values are identical
Synapsed_to_Y3/Y6	klg	1.41	22.73	Predicted values are identical
Synapsed_to_Y3/Y6	dpr20	1.4	22.73	Predicted values are identical
Synapsed_to_Y3/Y6	vn	1.4	22.73	Predicted values are identical
Synapsed_to_Y3/Y6	Hth_Opa	1.4	22.73	Predicted values are identical
Synapsed_to_Y3/Y6	CG12290	1.39	22.73	Predicted values are identical
Synapsed_to_Y3/Y6	Nplp1	1.39	22.73	Predicted values are identical
Synapsed_to_Y3/Y6	CG2061	1.34	22.73	Predicted values are identical
Synapsed_to_Y3/Y6	haf	1.34	22.73	Predicted values are identical
Synapsed_to_Y3/Y6	Octbeta1R	1.3	22.73	Predicted values are identical
Synapsed_to_Y3/Y6	CG45263	1.27	22.73	Predicted values are identical
Synapsed_to_Y3/Y6	CG31646	1.17	22.73	Predicted values are identical
Synapsed_to_Y3/Y6	dpr	1.16	22.73	Predicted values are identical
Synapsed_to_Y3/Y6	CG42313	1.16	22.73	Predicted values are identical
Synapsed_to_Y3/Y6	stan	1.05	22.73	Predicted values are identical
Synapsed_to_Y3/Y6	CG9109	1.01	22.73	Predicted values are identical
Synapsed_by_C3	Tsp3A	3.2	17.39	Predicted values are identical
Synapsed_by_C3	CG32354	2.77	17.39	Predicted values are identical
Synapsed_by_C3	sdk	2.73	17.39	Predicted values are identical
Synapsed_by_C3	CG42709	2.24	17.39	Predicted values are identical
Synapsed_by_C3	Tsp42Ee	2.21	17.39	Predicted values are identical
Synapsed_by_C3	Dh44	2.17	17.39	Predicted values are identical
Synapsed_by_C3	mtd	2.15	17.39	Predicted values are identical
Synapsed_by_C3	Edem2	1.97	17.39	Predicted values are identical
Synapsed_by_C3	cue	1.95	17.39	Predicted values are identical
Synapsed_by_C3	Pdfr	1.89	17.39	Predicted values are identical
Synapsed_by_C3	fra	1.82	17.39	Predicted values are identical
Synapsed_by_C3	beat-Ic	1.7	17.39	Predicted values are identical
Synapsed_by_C3	Ptp10D	1.52	17.39	Predicted values are identical
Synapsed_by_C3	CG42613	1.42	17.39	Predicted values are identical
Synapsed_by_C3	tld	1.41	17.39	Predicted values are identical
Synapsed_by_C3	oys	1.4	17.39	Predicted values are identical
Synapsed_by_C3	CG10731	1.39	17.39	Predicted values are identical
Synapsed_by_C3	dpr11	1.39	17.39	Predicted values are identical
Synapsed_by_C3	Fs	1.39	17.39	Predicted values are identical
Synapsed_by_C3	fz2	1.38	17.39	Predicted values are identical
Synapsed_by_C3	Ten-m	1.36	17.39	Predicted values are identical
Synapsed_by_C3	Tsp42Ef	1.36	17.39	Predicted values are identical
Synapsed_by_C3	oxt	1.35	17.39	Predicted values are identical
Synapsed_by_C3	trn	1.28	17.39	Predicted values are identical
Synapsed_by_C3	glec	1.21	17.39	Predicted values are identical
Synapsed_by_C3	CG13995	1.02	17.39	Predicted values are identical
Synapsed_by_C3	Dl	1	17.39	Predicted values are identical
Synapsed_by_C3	SIFaR	1	17.39	Predicted values are identical
Synapsed_by_C3	CG12290	1	17.39	Predicted values are identical
Synapsed_by_C3	amon	1	17.39	Predicted values are identical
Synapsed_by_Dm12	fra	2.77	9.09	Predicted values are identical
Synapsed_by_Dm12	mav	2.75	9.09	Predicted values are identical
Synapsed_by_Dm12	CG7668	2.63	9.09	Predicted values are identical
Synapsed_by_Dm12	ETHR	2.55	9.09	Predicted values are identical
Synapsed_by_Dm12	Wnt4	1.72	9.09	Predicted values are identical
Synapsed_by_Dm12	oys	1.72	9.09	Predicted values are identical
Synapsed_by_Dm12	dpr18	1.67	9.09	Predicted values are identical
Synapsed_by_Dm12	CG32699	1.67	9.09	Predicted values are identical
Synapsed_by_Dm12	Pvf3	1.65	9.09	Predicted values are identical
Synapsed_by_Dm12	fz	1.41	9.09	Predicted values are identical
Synapsed_by_Dm12	CG18208	1.41	9.09	Predicted values are identical
Synapsed_by_Dm12	dpr17	1.41	9.09	Predicted values are identical
Synapsed_by_Dm12	CG34357	1.41	9.09	Predicted values are identical
Synapsed_by_Dm12	Npc2a	1.38	9.09	Predicted values are identical
Synapsed_by_Dm12	drl	1.36	9.09	Predicted values are identical
Synapsed_by_Dm12	CG1504	1.36	9.09	Predicted values are identical
Synapsed_by_Dm12	fred	1.16	9.09	Predicted values are identical
Synapsed_by_Dm12	dpr4	1	9.09	Predicted values are identical
Synapsed_by_Dm12	Dscam3	1	9.09	Predicted values are identical
Synapsed_by_Dm12	LpR1	1	9.09	Predicted values are identical
Synapsed_by_Dm12	drpr	1	9.09	Predicted values are identical
Synapsed_by_Dm12	oxt	1	9.09	Predicted values are identical
Synapsed_by_Dm12	AstC-R2	1	9.09	Predicted values are identical
Synapsed_by_Dm12	Lac	1	9.09	Predicted values are identical
Synapsed_by_Dm12	mspo	1	9.09	Predicted values are identical
Synapsed_by_Dm12	Fs	1	9.09	Predicted values are identical
Synapsed_by_Dm12	Hs3st-A	1	9.09	Predicted values are identical
Synapsed_by_Dm12	CCKLR-17D3	1	9.09	Predicted values are identical
Synapsed_by_Dm12	CG33543	1	9.09	Predicted values are identical
Synapsed_by_Dm12	CG14024	1	9.09	Predicted values are identical
Synapsed_by_Dm4	CG33143	5.17	13.64	Predicted values are identical
Synapsed_by_Dm4	Pvf3	5.07	13.64	Predicted values are identical
Synapsed_by_Dm4	CG12484	3.16	13.64	Predicted values are identical
Synapsed_by_Dm4	dnt	2.56	13.64	Predicted values are identical
Synapsed_by_Dm4	ed	2.41	13.64	Predicted values are identical
Synapsed_by_Dm4	CG32547	2.15	13.64	Predicted values are identical
Synapsed_by_Dm4	dpr6	2	13.64	Predicted values are identical
Synapsed_by_Dm4	CG9643	1.93	13.64	Predicted values are identical
Synapsed_by_Dm4	CadN2	1.72	13.64	Predicted values are identical
Synapsed_by_Dm4	TkR86C	1.69	13.64	Predicted values are identical
Synapsed_by_Dm4	beat-IIIc	1.67	13.64	Predicted values are identical
Synapsed_by_Dm4	beat-IIa	1.42	13.64	Predicted values are identical
Synapsed_by_Dm4	Dscam3	1.42	13.64	Predicted values are identical
Synapsed_by_Dm4	Dscam4	1.42	13.64	Predicted values are identical
Synapsed_by_Dm4	CG13995	1.42	13.64	Predicted values are identical
Synapsed_by_Dm4	Octbeta3R	1.41	13.64	Predicted values are identical
Synapsed_by_Dm4	CG34370	1.41	13.64	Predicted values are identical
Synapsed_by_Dm4	CG11099	1.4	13.64	Predicted values are identical
Synapsed_by_Dm4	CG34391	1.39	13.64	Predicted values are identical
Synapsed_by_Dm4	dpr10	1.34	13.64	Predicted values are identical
Synapsed_by_Dm4	CG14372	1.23	13.64	Predicted values are identical
Synapsed_by_Dm4	Octbeta1R	1.03	13.64	Predicted values are identical
Synapsed_by_Dm4	mtd	1	13.64	Predicted values are identical
Synapsed_by_Dm4	dpr5	1	13.64	Predicted values are identical
Synapsed_by_Dm4	CG12594	1	13.64	Predicted values are identical
Synapsed_by_Dm4	Tk	1	13.64	Predicted values are identical
Synapsed_by_Dm4	2mit	1	13.64	Predicted values are identical
Synapsed_by_Dm4	Hs6st	1	13.64	Predicted values are identical
Synapsed_by_Dm4	amon	1	13.64	Predicted values are identical
Synapsed_by_Dm4	Tsp97E	1	13.64	Predicted values are identical
Synapsed_by_Dm6	Meltrin	2.45	9.09	Predicted values are identical
Synapsed_by_Dm6	Cad87A	2.22	9.09	Predicted values are identical
Synapsed_by_Dm6	CG6959	2.18	9.09	Predicted values are identical
Synapsed_by_Dm6	CG12290	2.06	9.09	Predicted values are identical
Synapsed_by_Dm6	side	1.93	9.09	Predicted values are identical
Synapsed_by_Dm6	CG45263	1.4	9.09	Predicted values are identical
Synapsed_by_Dm6	Tsp42Ee	1.4	9.09	Predicted values are identical
Synapsed_by_Dm6	CG31869	1.38	9.09	Predicted values are identical
Synapsed_by_Dm6	beat-VI	1.31	9.09	Predicted values are identical
Synapsed_by_Dm6	pyr	1.29	9.09	Predicted values are identical
Synapsed_by_Dm6	CG31708	1.25	9.09	Predicted values are identical
Synapsed_by_Dm6	dpr5	1.21	9.09	Predicted values are identical
Synapsed_by_Dm6	TrissinR	1.2	9.09	Predicted values are identical
Synapsed_by_Dm6	CCKLR-17D1	1.2	9.09	Predicted values are identical
Synapsed_by_Dm6	CG31221	1.11	9.09	Predicted values are identical
Synapsed_by_Dm6	CG17839	1.03	9.09	Predicted values are identical
Synapsed_by_Dm6	Octbeta3R	1	9.09	Predicted values are identical
Synapsed_by_Dm6	Dscam3	1	9.09	Predicted values are identical
Synapsed_by_Dm6	SIFaR	1	9.09	Predicted values are identical
Synapsed_by_Dm6	beat-VII	1	9.09	Predicted values are identical
Synapsed_by_Dm6	Tsp97E	1	9.09	Predicted values are identical
Synapsed_by_Dm6	kek6	1	9.09	Predicted values are identical
Synapsed_by_Dm6	miple2	1	9.09	Predicted values are identical
Synapsed_by_Dm6	vn	1	9.09	Predicted values are identical
Synapsed_by_Dm6	Nrx-IV	1	9.09	Predicted values are identical
Synapsed_by_Dm6	sNPF-R	1	9.09	Predicted values are identical
Synapsed_by_Dm6	CG12913	1	9.09	Predicted values are identical
Synapsed_by_Dm6	fas	1	9.09	Predicted values are identical
Synapsed_by_Dm6	mspo	1	9.09	Predicted values are identical
Synapsed_by_Dm6	dpr13	1	9.09	Predicted values are identical
Synapsed_by_Dm8	fra	1.72	0	Predicted values are identical
Synapsed_by_Dm8	CG34357	1.42	0	Predicted values are identical
Synapsed_by_Dm8	kug	1.42	0	Predicted values are identical
Synapsed_by_Dm8	gogo	1.42	0	Predicted values are identical
Synapsed_by_Dm8	beat-IV	1.41	0	Predicted values are identical
Synapsed_by_Dm8	CG13937	1.41	0	Predicted values are identical
Synapsed_by_Dm8	CG2061	1.41	0	Predicted values are identical
Synapsed_by_Dm8	MsR2	1.41	0	Predicted values are identical
Synapsed_by_Dm8	CG6867	1.41	0	Predicted values are identical
Synapsed_by_Dm8	CG32699	1.4	0	Predicted values are identical
Synapsed_by_Dm8	CG5758	1.4	0	Predicted values are identical
Synapsed_by_Dm8	Pdfr	1.4	0	Predicted values are identical
Synapsed_by_Dm8	vn	1.39	0	Predicted values are identical
Synapsed_by_Dm8	hbs	1.37	0	Predicted values are identical
Synapsed_by_Dm8	CG42613	1.34	0	Predicted values are identical
Synapsed_by_Dm8	CG14762	1.32	0	Predicted values are identical
Synapsed_by_Dm8	CG32206	1.03	0	Predicted values are identical
Synapsed_by_Dm8	TkR86C	1	0	Predicted values are identical
Synapsed_by_Dm8	dpr17	1	0	Predicted values are identical
Synapsed_by_Dm8	Octbeta2R	1	0	Predicted values are identical
Synapsed_by_Dm8	CG7381	1	0	Predicted values are identical
Synapsed_by_Dm8	2mit	1	0	Predicted values are identical
Synapsed_by_Dm8	Octbeta1R	1	0	Predicted values are identical
Synapsed_by_Dm8	crb	1	0	Predicted values are identical
Synapsed_by_Dm8	CG12290	1	0	Predicted values are identical
Synapsed_by_Dm8	Mp	1	0	Predicted values are identical
Synapsed_by_Dm8	dally	1	0	Predicted values are identical
Synapsed_by_Dm8	CG42709	1	0	Predicted values are identical
Synapsed_by_Dm8	dlp	1	0	Predicted values are identical
Synapsed_by_Dm8	Mip	1	0	Predicted values are identical
Synapsed_by_L1	otk	1.73	0	Predicted values are identical
Synapsed_by_L1	dlp	1.71	0	Predicted values are identical
Synapsed_by_L1	Octbeta1R	1.41	0	Predicted values are identical
Synapsed_by_L1	Dh44-R2	1.41	0	Predicted values are identical
Synapsed_by_L1	CG31814	1.41	0	Predicted values are identical
Synapsed_by_L1	CCHa2-R	1.37	0	Predicted values are identical
Synapsed_by_L1	mtd	1	0	Predicted values are identical
Synapsed_by_L1	dpr15	1	0	Predicted values are identical
Synapsed_by_L1	put	1	0	Predicted values are identical
Synapsed_by_L1	tok	1	0	Predicted values are identical
Synapsed_by_L1	tld	1	0	Predicted values are identical
Synapsed_by_L1	CG13643	1	0	Predicted values are identical
Synapsed_by_L1	CCAP-R	1	0	Predicted values are identical
Synapsed_by_L1	cue	1	0	Predicted values are identical
Synapsed_by_L1	MsR2	1	0	Predicted values are identical
Synapsed_by_L1	Pxn	1	0	Predicted values are identical
Synapsed_by_L1	Con	1	0	Predicted values are identical
Synapsed_by_L1	fz	1	0	Predicted values are identical
Synapsed_by_L1	Mip	1	0	Predicted values are identical
Synapsed_by_L1	Ccn	1	0	Predicted values are identical
Synapsed_by_L1	fz2	1	0	Predicted values are identical
Synapsed_by_L1	sNPF-R	1	0	Predicted values are identical
Synapsed_by_L1	Mmp2	1	0	Predicted values are identical
Synapsed_by_L1	pyr	1	0	Predicted values are identical
Synapsed_by_L1	jeb	1	0	Predicted values are identical
Synapsed_by_L1	SP2353	1	0	Predicted values are identical
Synapsed_by_L1	Sema-2b	1	0	Predicted values are identical
Synapsed_by_L1	Hs3st-A	1	0	Predicted values are identical
Synapsed_by_L1	CG11099	1	0	Predicted values are identical
Synapsed_by_L1	cv-2	1	0	Predicted values are identical
Synapsed_by_L2	Crz	3.53	21.74	Predicted values are identical
Synapsed_by_L2	cue	3.17	21.74	Predicted values are identical
Synapsed_by_L2	caps	2.94	21.74	Predicted values are identical
Synapsed_by_L2	CG14762	2.84	21.74	Predicted values are identical
Synapsed_by_L2	CG45263	2.5	21.74	Predicted values are identical
Synapsed_by_L2	gogo	2.3	21.74	Predicted values are identical
Synapsed_by_L2	tld	2.24	21.74	Predicted values are identical
Synapsed_by_L2	Tsp42Eg	2.23	21.74	Predicted values are identical
Synapsed_by_L2	CG34357	2.12	21.74	Predicted values are identical
Synapsed_by_L2	CG34355	1.91	21.74	Predicted values are identical
Synapsed_by_L2	trn	1.89	21.74	Predicted values are identical
Synapsed_by_L2	CG31221	1.89	21.74	Predicted values are identical
Synapsed_by_L2	crb	1.77	21.74	Predicted values are identical
Synapsed_by_L2	Nrx-IV	1.77	21.74	Predicted values are identical
Synapsed_by_L2	CG6867	1.73	21.74	Predicted values are identical
Synapsed_by_L2	NLaz	1.72	21.74	Predicted values are identical
Synapsed_by_L2	CG13506	1.67	21.74	Predicted values are identical
Synapsed_by_L2	CG32547	1.61	21.74	Predicted values are identical
Synapsed_by_L2	Con	1.5	21.74	Predicted values are identical
Synapsed_by_L2	dlp	1.48	21.74	Predicted values are identical
Synapsed_by_L2	dpr20	1.42	21.74	Predicted values are identical
Synapsed_by_L2	CG31619	1.42	21.74	Predicted values are identical
Synapsed_by_L2	sca	1.41	21.74	Predicted values are identical
Synapsed_by_L2	drl	1.4	21.74	Predicted values are identical
Synapsed_by_L2	CG32206	1.4	21.74	Predicted values are identical
Synapsed_by_L2	otk2	1.38	21.74	Predicted values are identical
Synapsed_by_L2	Nrt	1.34	21.74	Predicted values are identical
Synapsed_by_L2	Ddr	1.33	21.74	Predicted values are identical
Synapsed_by_L2	side	1.27	21.74	Predicted values are identical
Synapsed_by_L2	Dop2R	1.23	21.74	Predicted values are identical
Synapsed_by_L3	Ddr	6.4	21.74	Predicted values are identical
Synapsed_by_L3	CG34380	6.13	21.74	Predicted values are identical
Synapsed_by_L3	fend	3.39	21.74	Predicted values are identical
Synapsed_by_L3	CNMaR	3.36	21.74	Predicted values are identical
Synapsed_by_L3	fred	3.34	21.74	Predicted values are identical
Synapsed_by_L3	CG13995	2.84	21.74	Predicted values are identical
Synapsed_by_L3	mtd	2.58	21.74	Predicted values are identical
Synapsed_by_L3	SIFaR	2.43	21.74	Predicted values are identical
Synapsed_by_L3	InR	2.21	21.74	Predicted values are identical
Synapsed_by_L3	Hs3st-A	2.16	21.74	Predicted values are identical
Synapsed_by_L3	Tsp97E	2.11	21.74	Predicted values are identical
Synapsed_by_L3	dpr10	2.05	21.74	Predicted values are identical
Synapsed_by_L3	AstC-R2	1.99	21.74	Predicted values are identical
Synapsed_by_L3	cv-2	1.94	21.74	Predicted values are identical
Synapsed_by_L3	hbs	1.92	21.74	Predicted values are identical
Synapsed_by_L3	CG13506	1.89	21.74	Predicted values are identical
Synapsed_by_L3	CG16974	1.83	21.74	Predicted values are identical
Synapsed_by_L3	rdo	1.78	21.74	Predicted values are identical
Synapsed_by_L3	SP2353	1.77	21.74	Predicted values are identical
Synapsed_by_L3	fas	1.71	21.74	Predicted values are identical
Synapsed_by_L3	haf	1.71	21.74	Predicted values are identical
Synapsed_by_L3	beat-IIb	1.7	21.74	Predicted values are identical
Synapsed_by_L3	CG1504	1.69	21.74	Predicted values are identical
Synapsed_by_L3	fz2	1.68	21.74	Predicted values are identical
Synapsed_by_L3	CG34127	1.63	21.74	Predicted values are identical
Synapsed_by_L3	CG42346	1.63	21.74	Predicted values are identical
Synapsed_by_L3	Fas3	1.6	21.74	Predicted values are identical
Synapsed_by_L3	CG45263	1.6	21.74	Predicted values are identical
Synapsed_by_L3	CG31646	1.57	21.74	Predicted values are identical
Synapsed_by_L3	dpr17	1.46	21.74	Predicted values are identical
Synapsed_by_L4	Erm_Ey	1.69	0	Predicted values are identical
Synapsed_by_L4	CG14521	1.42	0	Predicted values are identical
Synapsed_by_L4	CG15630	1.41	0	Predicted values are identical
Synapsed_by_L4	Pvr	1.41	0	Predicted values are identical
Synapsed_by_L4	beat-IIIc	1.41	0	Predicted values are identical
Synapsed_by_L4	dpr6	1.4	0	Predicted values are identical
Synapsed_by_L4	otk2	1.4	0	Predicted values are identical
Synapsed_by_L4	beat-Vb	1.39	0	Predicted values are identical
Synapsed_by_L4	CG14995	1.34	0	Predicted values are identical
Synapsed_by_L4	dpr16	1	0	Predicted values are identical
Synapsed_by_L4	CG12594	1	0	Predicted values are identical
Synapsed_by_L4	CG14372	1	0	Predicted values are identical
Synapsed_by_L4	CG31221	1	0	Predicted values are identical
Synapsed_by_L4	SIFaR	1	0	Predicted values are identical
Synapsed_by_L4	InR	1	0	Predicted values are identical
Synapsed_by_L4	Tsp97E	1	0	Predicted values are identical
Synapsed_by_L4	kek6	1	0	Predicted values are identical
Synapsed_by_L4	oxt	1	0	Predicted values are identical
Synapsed_by_L4	FMRFaR	1	0	Predicted values are identical
Synapsed_by_L4	ergic53	1	0	Predicted values are identical
Synapsed_by_L4	dally	1	0	Predicted values are identical
Synapsed_by_L4	CG6024	1	0	Predicted values are identical
Synapsed_by_L4	trn	1	0	Predicted values are identical
Synapsed_by_L4	fz2	1	0	Predicted values are identical
Synapsed_by_L4	oys	1	0	Predicted values are identical
Synapsed_by_L4	sca	1	0	Predicted values are identical
Synapsed_by_L4	CG10731	1	0	Predicted values are identical
Synapsed_by_L4	CG13532	1	0	Predicted values are identical
Synapsed_by_L4	CG13579	1	0	Predicted values are identical
Synapsed_by_L4	tyn	1	0	Predicted values are identical
Synapsed_by_L5	otk	3.62	26.09	Predicted values are identical
Synapsed_by_L5	caps	2.98	26.09	Predicted values are identical
Synapsed_by_L5	beat-VI	2.97	26.09	Predicted values are identical
Synapsed_by_L5	CG31221	2.53	26.09	Predicted values are identical
Synapsed_by_L5	dpr20	2.52	26.09	Predicted values are identical
Synapsed_by_L5	Mmp2	2.35	26.09	Predicted values are identical
Synapsed_by_L5	Pvf3	2.13	26.09	Predicted values are identical
Synapsed_by_L5	Tsp3A	2.05	26.09	Predicted values are identical
Synapsed_by_L5	kek5	2	26.09	Predicted values are identical
Synapsed_by_L5	trn	2	26.09	Predicted values are identical
Synapsed_by_L5	ics	1.8	26.09	Predicted values are identical
Synapsed_by_L5	Nrg	1.79	26.09	Predicted values are identical
Synapsed_by_L5	CG9643	1.77	26.09	Predicted values are identical
Synapsed_by_L5	Octbeta3R	1.7	26.09	Predicted values are identical
Synapsed_by_L5	tok	1.65	26.09	Predicted values are identical
Synapsed_by_L5	CG6024	1.64	26.09	Predicted values are identical
Synapsed_by_L5	Proc	1.64	26.09	Predicted values are identical
Synapsed_by_L5	CG42343	1.51	26.09	Predicted values are identical
Synapsed_by_L5	Dscam4	1.48	26.09	Predicted values are identical
Synapsed_by_L5	CG12484	1.41	26.09	Predicted values are identical
Synapsed_by_L5	Cht6	1.41	26.09	Predicted values are identical
Synapsed_by_L5	MsR2	1.41	26.09	Predicted values are identical
Synapsed_by_L5	haf	1.41	26.09	Predicted values are identical
Synapsed_by_L5	dpr18	1.41	26.09	Predicted values are identical
Synapsed_by_L5	drpr	1.36	26.09	Predicted values are identical
Synapsed_by_L5	Corin	1.36	26.09	Predicted values are identical
Synapsed_by_L5	CG14372	1.32	26.09	Predicted values are identical
Synapsed_by_L5	comm	1.29	26.09	Predicted values are identical
Synapsed_by_L5	CG33143	1.29	26.09	Predicted values are identical
Synapsed_by_L5	otk2	1.27	26.09	Predicted values are identical
Synapsed_by_Mi1	dpr6	6	27.27	Predicted values are identical
Synapsed_by_Mi1	sns	4.54	27.27	Predicted values are identical
Synapsed_by_Mi1	CG33143	3.57	27.27	Predicted values are identical
Synapsed_by_Mi1	miple2	3.27	27.27	Predicted values are identical
Synapsed_by_Mi1	TkR99D	3.06	27.27	Predicted values are identical
Synapsed_by_Mi1	amon	2.93	27.27	Predicted values are identical
Synapsed_by_Mi1	CG14010	2.74	27.27	Predicted values are identical
Synapsed_by_Mi1	trn	2.54	27.27	Predicted values are identical
Synapsed_by_Mi1	fred	2.24	27.27	Predicted values are identical
Synapsed_by_Mi1	CG11357	2.15	27.27	Predicted values are identical
Synapsed_by_Mi1	CG2991	2.04	27.27	Predicted values are identical
Synapsed_by_Mi1	sNPF	1.97	27.27	Predicted values are identical
Synapsed_by_Mi1	gogo	1.95	27.27	Predicted values are identical
Synapsed_by_Mi1	Lac	1.89	27.27	Predicted values are identical
Synapsed_by_Mi1	caps	1.88	27.27	Predicted values are identical
Synapsed_by_Mi1	dpr5	1.86	27.27	Predicted values are identical
Synapsed_by_Mi1	Pxn	1.77	27.27	Predicted values are identical
Synapsed_by_Mi1	wry	1.75	27.27	Predicted values are identical
Synapsed_by_Mi1	CG42313	1.73	27.27	Predicted values are identical
Synapsed_by_Mi1	sli	1.73	27.27	Predicted values are identical
Synapsed_by_Mi1	CG34370	1.72	27.27	Predicted values are identical
Synapsed_by_Mi1	CCKLR-17D3	1.72	27.27	Predicted values are identical
Synapsed_by_Mi1	CG4313	1.68	27.27	Predicted values are identical
Synapsed_by_Mi1	Drl-2	1.65	27.27	Predicted values are identical
Synapsed_by_Mi1	D_BarHI	1.64	27.27	Predicted values are identical
Synapsed_by_Mi1	dpr11	1.64	27.27	Predicted values are identical
Synapsed_by_Mi1	2mit	1.48	27.27	Predicted values are identical
Synapsed_by_Mi1	SIFaR	1.42	27.27	Predicted values are identical
Synapsed_by_Mi1	Fili	1.41	27.27	Predicted values are identical
Synapsed_by_Mi1	Octbeta1R	1.41	27.27	Predicted values are identical
Synapsed_by_Mi4	Erm_Ey	5.79	18.18	Predicted values are identical
Synapsed_by_Mi4	beat-Ib	5.44	18.18	Predicted values are identical
Synapsed_by_Mi4	CG7536	3.57	18.18	Predicted values are identical
Synapsed_by_Mi4	dpr16	3.46	18.18	Predicted values are identical
Synapsed_by_Mi4	beat-Ic	3.44	18.18	Predicted values are identical
Synapsed_by_Mi4	ics	3.41	18.18	Predicted values are identical
Synapsed_by_Mi4	CG11320	3.17	18.18	Predicted values are identical
Synapsed_by_Mi4	unc-5	3.14	18.18	Predicted values are identical
Synapsed_by_Mi4	beat-Ia	3.05	18.18	Predicted values are identical
Synapsed_by_Mi4	hbs	3.04	18.18	Predicted values are identical
Synapsed_by_Mi4	ttv	2.98	18.18	Predicted values are identical
Synapsed_by_Mi4	dpr11	2.81	18.18	Predicted values are identical
Synapsed_by_Mi4	CG4313	2.76	18.18	Predicted values are identical
Synapsed_by_Mi4	fru	2.76	18.18	Predicted values are identical
Synapsed_by_Mi4	AstA	2.43	18.18	Predicted values are identical
Synapsed_by_Mi4	CCKLR-17D3	2.38	18.18	Predicted values are identical
Synapsed_by_Mi4	fz	2.29	18.18	Predicted values are identical
Synapsed_by_Mi4	dpr2	2.11	18.18	Predicted values are identical
Synapsed_by_Mi4	Edem2	2.04	18.18	Predicted values are identical
Synapsed_by_Mi4	CG42709	1.96	18.18	Predicted values are identical
Synapsed_by_Mi4	dpr17	1.92	18.18	Predicted values are identical
Synapsed_by_Mi4	eys	1.9	18.18	Predicted values are identical
Synapsed_by_Mi4	CG32085	1.72	18.18	Predicted values are identical
Synapsed_by_Mi4	Hs6st	1.7	18.18	Predicted values are identical
Synapsed_by_Mi4	kek3	1.69	18.18	Predicted values are identical
Synapsed_by_Mi4	mtd	1.67	18.18	Predicted values are identical
Synapsed_by_Mi4	dpr3	1.66	18.18	Predicted values are identical
Synapsed_by_Mi4	sca	1.65	18.18	Predicted values are identical
Synapsed_by_Mi4	NLaz	1.65	18.18	Predicted values are identical
Synapsed_by_Mi4	glec	1.57	18.18	Predicted values are identical
Synapsed_by_Mi9	Dh44-R2	4.68	18.18	Predicted values are identical
Synapsed_by_Mi9	dpr6	4.63	18.18	Predicted values are identical
Synapsed_by_Mi9	dpr	3.27	18.18	Predicted values are identical
Synapsed_by_Mi9	comm	2.74	18.18	Predicted values are identical
Synapsed_by_Mi9	jeb	2.53	18.18	Predicted values are identical
Synapsed_by_Mi9	sNPF	2.2	18.18	Predicted values are identical
Synapsed_by_Mi9	gogo	1.97	18.18	Predicted values are identical
Synapsed_by_Mi9	fred	1.91	18.18	Predicted values are identical
Synapsed_by_Mi9	beat-IIIb	1.9	18.18	Predicted values are identical
Synapsed_by_Mi9	CNMaR	1.73	18.18	Predicted values are identical
Synapsed_by_Mi9	Pvf3	1.72	18.18	Predicted values are identical
Synapsed_by_Mi9	beta3GalTII	1.7	18.18	Predicted values are identical
Synapsed_by_Mi9	CG31814	1.67	18.18	Predicted values are identical
Synapsed_by_Mi9	dpr2	1.64	18.18	Predicted values are identical
Synapsed_by_Mi9	dpr3	1.55	18.18	Predicted values are identical
Synapsed_by_Mi9	AstA-R1	1.49	18.18	Predicted values are identical
Synapsed_by_Mi9	LpR1	1.41	18.18	Predicted values are identical
Synapsed_by_Mi9	CG13579	1.41	18.18	Predicted values are identical
Synapsed_by_Mi9	CCKLR-17D3	1.41	18.18	Predicted values are identical
Synapsed_by_Mi9	nes	1.41	18.18	Predicted values are identical
Synapsed_by_Mi9	CG43778	1.41	18.18	Predicted values are identical
Synapsed_by_Mi9	MsR2	1.41	18.18	Predicted values are identical
Synapsed_by_Mi9	TyrR	1.4	18.18	Predicted values are identical
Synapsed_by_Mi9	fas	1.39	18.18	Predicted values are identical
Synapsed_by_Mi9	Fas2	1.39	18.18	Predicted values are identical
Synapsed_by_Mi9	MsR1	1.37	18.18	Predicted values are identical
Synapsed_by_Mi9	Hth_Opa	1.34	18.18	Predicted values are identical
Synapsed_by_Mi9	CG34127	1.34	18.18	Predicted values are identical
Synapsed_by_Mi9	CG16974	1.34	18.18	Predicted values are identical
Synapsed_by_Mi9	fru	1.33	18.18	Predicted values are identical
Synapsed_by_Pm1a	CG14995	1.54	0	Predicted values are identical
Synapsed_by_Pm1a	TkR86C	1.42	0	Predicted values are identical
Synapsed_by_Pm1a	CG9643	1.41	0	Predicted values are identical
Synapsed_by_Pm1a	gogo	1.4	0	Predicted values are identical
Synapsed_by_Pm1a	Nrt	1.4	0	Predicted values are identical
Synapsed_by_Pm1a	CNMaR	1.4	0	Predicted values are identical
Synapsed_by_Pm1a	beat-Vb	1.39	0	Predicted values are identical
Synapsed_by_Pm1a	CG45263	1.37	0	Predicted values are identical
Synapsed_by_Pm1a	fas	1.37	0	Predicted values are identical
Synapsed_by_Pm1a	fru	1.34	0	Predicted values are identical
Synapsed_by_Pm1a	Cad87A	1	0	Predicted values are identical
Synapsed_by_Pm1a	Octbeta2R	1	0	Predicted values are identical
Synapsed_by_Pm1a	beat-Vc	1	0	Predicted values are identical
Synapsed_by_Pm1a	beat-IIa	1	0	Predicted values are identical
Synapsed_by_Pm1a	Dl	1	0	Predicted values are identical
Synapsed_by_Pm1a	bnl	1	0	Predicted values are identical
Synapsed_by_Pm1a	beat-VI	1	0	Predicted values are identical
Synapsed_by_Pm1a	Pxn	1	0	Predicted values are identical
Synapsed_by_Pm1a	vn	1	0	Predicted values are identical
Synapsed_by_Pm1a	dpr10	1	0	Predicted values are identical
Synapsed_by_Pm1a	CG6024	1	0	Predicted values are identical
Synapsed_by_Pm1a	Toll-6	1	0	Predicted values are identical
Synapsed_by_Pm1a	Pex23	1	0	Predicted values are identical
Synapsed_by_Pm1a	Tsp42Ee	1	0	Predicted values are identical
Synapsed_by_Pm1a	ttv	1	0	Predicted values are identical
Synapsed_by_Pm1a	CG34370	1	0	Predicted values are identical
Synapsed_by_Pm1a	CG34371	1	0	Predicted values are identical
Synapsed_by_Pm1a	Nplp1	1	0	Predicted values are identical
Synapsed_by_Pm1a	tyn	1	0	Predicted values are identical
Synapsed_by_Pm1a	rst	1	0	Predicted values are identical
Synapsed_by_Pm2	Tsp42Ee	4.01	13.64	Predicted values are identical
Synapsed_by_Pm2	CG34353	3.44	13.64	Predicted values are identical
Synapsed_by_Pm2	NetB	3.01	13.64	Predicted values are identical
Synapsed_by_Pm2	robo	2.49	13.64	Predicted values are identical
Synapsed_by_Pm2	AstC-R2	2	13.64	Predicted values are identical
Synapsed_by_Pm2	Ten-m	1.95	13.64	Predicted values are identical
Synapsed_by_Pm2	CG14024	1.94	13.64	Predicted values are identical
Synapsed_by_Pm2	CG7668	1.85	13.64	Predicted values are identical
Synapsed_by_Pm2	beat-IIIb	1.73	13.64	Predicted values are identical
Synapsed_by_Pm2	CG13643	1.72	13.64	Predicted values are identical
Synapsed_by_Pm2	Mip	1.7	13.64	Predicted values are identical
Synapsed_by_Pm2	Con	1.69	13.64	Predicted values are identical
Synapsed_by_Pm2	stan	1.6	13.64	Predicted values are identical
Synapsed_by_Pm2	nes	1.54	13.64	Predicted values are identical
Synapsed_by_Pm2	Pxn	1.53	13.64	Predicted values are identical
Synapsed_by_Pm2	Dh31	1.44	13.64	Predicted values are identical
Synapsed_by_Pm2	CG6959	1.42	13.64	Predicted values are identical
Synapsed_by_Pm2	Mmp2	1.42	13.64	Predicted values are identical
Synapsed_by_Pm2	ics	1.42	13.64	Predicted values are identical
Synapsed_by_Pm2	fru	1.41	13.64	Predicted values are identical
Synapsed_by_Pm2	Cht6	1.41	13.64	Predicted values are identical
Synapsed_by_Pm2	Tl	1.41	13.64	Predicted values are identical
Synapsed_by_Pm2	drpr	1.41	13.64	Predicted values are identical
Synapsed_by_Pm2	CG13229	1.41	13.64	Predicted values are identical
Synapsed_by_Pm2	trn	1.4	13.64	Predicted values are identical
Synapsed_by_Pm2	Sema-1b	1.4	13.64	Predicted values are identical
Synapsed_by_Pm2	beat-IIb	1.39	13.64	Predicted values are identical
Synapsed_by_Pm2	fred	1.37	13.64	Predicted values are identical
Synapsed_by_Pm2	Dh44-R2	1.34	13.64	Predicted values are identical
Synapsed_by_Pm2	Ptp10D	1.25	13.64	Predicted values are identical
Synapsed_by_Pm4	CG15630	3.13	9.09	Predicted values are identical
Synapsed_by_Pm4	Fili	2.76	9.09	Predicted values are identical
Synapsed_by_Pm4	CG12484	2.6	9.09	Predicted values are identical
Synapsed_by_Pm4	Dh44-R1	2.53	9.09	Predicted values are identical
Synapsed_by_Pm4	MsR1	2.46	9.09	Predicted values are identical
Synapsed_by_Pm4	Octbeta3R	2.39	9.09	Predicted values are identical
Synapsed_by_Pm4	Npc2a	2.34	9.09	Predicted values are identical
Synapsed_by_Pm4	Ptp4E	2.23	9.09	Predicted values are identical
Synapsed_by_Pm4	CG6867	1.99	9.09	Predicted values are identical
Synapsed_by_Pm4	FMRFaR	1.95	9.09	Predicted values are identical
Synapsed_by_Pm4	SP2353	1.87	9.09	Predicted values are identical
Synapsed_by_Pm4	sdk	1.73	9.09	Predicted values are identical
Synapsed_by_Pm4	CG33543	1.6	9.09	Predicted values are identical
Synapsed_by_Pm4	Ten-m	1.42	9.09	Predicted values are identical
Synapsed_by_Pm4	CG31646	1.42	9.09	Predicted values are identical
Synapsed_by_Pm4	CG32547	1.41	9.09	Predicted values are identical
Synapsed_by_Pm4	Tk	1.4	9.09	Predicted values are identical
Synapsed_by_Pm4	Cad87A	1.39	9.09	Predicted values are identical
Synapsed_by_Pm4	CG11377	1.39	9.09	Predicted values are identical
Synapsed_by_Pm4	dpr16	1	9.09	Predicted values are identical
Synapsed_by_Pm4	CG34113	1	9.09	Predicted values are identical
Synapsed_by_Pm4	CG6959	1	9.09	Predicted values are identical
Synapsed_by_Pm4	beat-Vb	1	9.09	Predicted values are identical
Synapsed_by_Pm4	put	1	9.09	Predicted values are identical
Synapsed_by_Pm4	klg	1	9.09	Predicted values are identical
Synapsed_by_Pm4	beat-IV	1	9.09	Predicted values are identical
Synapsed_by_Pm4	CG34355	1	9.09	Predicted values are identical
Synapsed_by_Pm4	LpR2	1	9.09	Predicted values are identical
Synapsed_by_Pm4	CG12290	1	9.09	Predicted values are identical
Synapsed_by_Pm4	amon	1	9.09	Predicted values are identical
Synapsed_by_R7	sbr	1.68	0	Predicted values are identical
Synapsed_by_R7	ETHR	1.42	0	Predicted values are identical
Synapsed_by_R7	CG7668	1.41	0	Predicted values are identical
Synapsed_by_R7	TkR99D	1.39	0	Predicted values are identical
Synapsed_by_R7	tyn	1.38	0	Predicted values are identical
Synapsed_by_R7	CG13995	1.37	0	Predicted values are identical
Synapsed_by_R7	CG34113	1	0	Predicted values are identical
Synapsed_by_R7	CG14372	1	0	Predicted values are identical
Synapsed_by_R7	beat-IIa	1	0	Predicted values are identical
Synapsed_by_R7	CG18208	1	0	Predicted values are identical
Synapsed_by_R7	InR	1	0	Predicted values are identical
Synapsed_by_R7	klg	1	0	Predicted values are identical
Synapsed_by_R7	beat-IV	1	0	Predicted values are identical
Synapsed_by_R7	CG14521	1	0	Predicted values are identical
Synapsed_by_R7	dpr20	1	0	Predicted values are identical
Synapsed_by_R7	CG14995	1	0	Predicted values are identical
Synapsed_by_R7	Tsp42Eg	1	0	Predicted values are identical
Synapsed_by_R7	stan	1	0	Predicted values are identical
Synapsed_by_R7	mspo	1	0	Predicted values are identical
Synapsed_by_R7	unc-5	1	0	Predicted values are identical
Synapsed_by_R7	sdk	1	0	Predicted values are identical
Synapsed_by_R7	CG4313	1	0	Predicted values are identical
Synapsed_by_R7	dpr18	1	0	Predicted values are identical
Synapsed_by_R7	CG7536	1	0	Predicted values are identical
Synapsed_by_R7	robo3	1	0	Predicted values are identical
Synapsed_by_R7	haf	1	0	Predicted values are identical
Synapsed_by_R7	Edem2	1	0	Predicted values are identical
Synapsed_by_R7	CG43778	1	0	Predicted values are identical
Synapsed_by_R7	Octbeta3R	1	0	Predicted values are identical
Synapsed_by_R7	tok	1	0	Predicted values are identical
Synapsed_by_R8	Sema-1b	3.94	13.64	Predicted values are identical
Synapsed_by_R8	CG32206	2.9	13.64	Predicted values are identical
Synapsed_by_R8	CG11377	2.2	13.64	Predicted values are identical
Synapsed_by_R8	Fas2	2.16	13.64	Predicted values are identical
Synapsed_by_R8	comm	1.92	13.64	Predicted values are identical
Synapsed_by_R8	CG6959	1.86	13.64	Predicted values are identical
Synapsed_by_R8	Ccn	1.68	13.64	Predicted values are identical
Synapsed_by_R8	CG13937	1.64	13.64	Predicted values are identical
Synapsed_by_R8	MsR2	1.59	13.64	Predicted values are identical
Synapsed_by_R8	Mip	1.44	13.64	Predicted values are identical
Synapsed_by_R8	CG34357	1.41	13.64	Predicted values are identical
Synapsed_by_R8	CG34391	1.41	13.64	Predicted values are identical
Synapsed_by_R8	jeb	1.41	13.64	Predicted values are identical
Synapsed_by_R8	NetA	1.41	13.64	Predicted values are identical
Synapsed_by_R8	Octbeta3R	1.4	13.64	Predicted values are identical
Synapsed_by_R8	LpR2	1.32	13.64	Predicted values are identical
Synapsed_by_R8	Cht6	1.32	13.64	Predicted values are identical
Synapsed_by_R8	NLaz	1.3	13.64	Predicted values are identical
Synapsed_by_R8	CG45263	1	13.64	Predicted values are identical
Synapsed_by_R8	dpr5	1	13.64	Predicted values are identical
Synapsed_by_R8	glec	1	13.64	Predicted values are identical
Synapsed_by_R8	AstA	1	13.64	Predicted values are identical
Synapsed_by_R8	LpR1	1	13.64	Predicted values are identical
Synapsed_by_R8	Tl	1	13.64	Predicted values are identical
Synapsed_by_R8	kek6	1	13.64	Predicted values are identical
Synapsed_by_R8	oxt	1	13.64	Predicted values are identical
Synapsed_by_R8	FMRFaR	1	13.64	Predicted values are identical
Synapsed_by_R8	Con	1	13.64	Predicted values are identical
Synapsed_by_R8	AstC-R2	1	13.64	Predicted values are identical
Synapsed_by_R8	Ten-m	1	13.64	Predicted values are identical
Synapsed_by_T2a	eys	1.73	0	Predicted values are identical
Synapsed_by_T2a	NetA	1.41	0	Predicted values are identical
Synapsed_by_T2a	drl	1.41	0	Predicted values are identical
Synapsed_by_T2a	dpr17	1.41	0	Predicted values are identical
Synapsed_by_T2a	TyrR	1.41	0	Predicted values are identical
Synapsed_by_T2a	CG44153	1.41	0	Predicted values are identical
Synapsed_by_T2a	CG13995	1.41	0	Predicted values are identical
Synapsed_by_T2a	oys	1.4	0	Predicted values are identical
Synapsed_by_T2a	CG6453	1.4	0	Predicted values are identical
Synapsed_by_T2a	drpr	1.4	0	Predicted values are identical
Synapsed_by_T2a	otk2	1.4	0	Predicted values are identical
Synapsed_by_T2a	CG3277	1.37	0	Predicted values are identical
Synapsed_by_T2a	Cda5	1.24	0	Predicted values are identical
Synapsed_by_T2a	dpr5	1	0	Predicted values are identical
Synapsed_by_T2a	CG12594	1	0	Predicted values are identical
Synapsed_by_T2a	klg	1	0	Predicted values are identical
Synapsed_by_T2a	tok	1	0	Predicted values are identical
Synapsed_by_T2a	Fur1	1	0	Predicted values are identical
Synapsed_by_T2a	Tl	1	0	Predicted values are identical
Synapsed_by_T2a	CG34353	1	0	Predicted values are identical
Synapsed_by_T2a	miple2	1	0	Predicted values are identical
Synapsed_by_T2a	dpr20	1	0	Predicted values are identical
Synapsed_by_T2a	cue	1	0	Predicted values are identical
Synapsed_by_T2a	Pxn	1	0	Predicted values are identical
Synapsed_by_T2a	CG14995	1	0	Predicted values are identical
Synapsed_by_T2a	vn	1	0	Predicted values are identical
Synapsed_by_T2a	dpr10	1	0	Predicted values are identical
Synapsed_by_T2a	comm	1	0	Predicted values are identical
Synapsed_by_T2a	hbs	1	0	Predicted values are identical
Synapsed_by_T2a	unc-5	1	0	Predicted values are identical
Synapsed_by_T3	dpr11	1	0	Predicted values are identical
Synapsed_by_T3	SP2353	1	0	Predicted values are identical
Synapsed_by_T3	CG34357	0	0	Predicted values are identical
Synapsed_by_T3	dpr16	0	0	Predicted values are identical
Synapsed_by_T3	mtd	0	0	Predicted values are identical
Synapsed_by_T3	CG34113	0	0	Predicted values are identical
Synapsed_by_T3	CG34127	0	0	Predicted values are identical
Synapsed_by_T3	CG45263	0	0	Predicted values are identical
Synapsed_by_T3	5-HT2B	0	0	Predicted values are identical
Synapsed_by_T3	Dh44	0	0	Predicted values are identical
Synapsed_by_T3	TkR86C	0	0	Predicted values are identical
Synapsed_by_T3	dpr5	0	0	Predicted values are identical
Synapsed_by_T3	CG12594	0	0	Predicted values are identical
Synapsed_by_T3	CG6959	0	0	Predicted values are identical
Synapsed_by_T3	Cad87A	0	0	Predicted values are identical
Synapsed_by_T3	Tk	0	0	Predicted values are identical
Synapsed_by_T3	dpr17	0	0	Predicted values are identical
Synapsed_by_T3	dpr15	0	0	Predicted values are identical
Synapsed_by_T3	Octbeta3R	0	0	Predicted values are identical
Synapsed_by_T3	Octbeta2R	0	0	Predicted values are identical
Synapsed_by_T3	beat-Vc	0	0	Predicted values are identical
Synapsed_by_T3	beat-Vb	0	0	Predicted values are identical
Synapsed_by_T3	CG7381	0	0	Predicted values are identical
Synapsed_by_T3	2mit	0	0	Predicted values are identical
Synapsed_by_T3	PK2-R1	0	0	Predicted values are identical
Synapsed_by_T3	CG14372	0	0	Predicted values are identical
Synapsed_by_T3	Crz	0	0	Predicted values are identical
Synapsed_by_T3	put	0	0	Predicted values are identical
Synapsed_by_T3	Meltrin	0	0	Predicted values are identical
Synapsed_by_T3	beat-IIb	0	0	Predicted values are identical
Synapsed_by_Tm1	Pex23	4.87	13.64	Predicted values are identical
Synapsed_by_Tm1	dally	2.45	13.64	Predicted values are identical
Synapsed_by_Tm1	Mp	2.21	13.64	Predicted values are identical
Synapsed_by_Tm1	sbr	2.16	13.64	Predicted values are identical
Synapsed_by_Tm1	CG42343	1.99	13.64	Predicted values are identical
Synapsed_by_Tm1	ths	1.94	13.64	Predicted values are identical
Synapsed_by_Tm1	tyn	1.87	13.64	Predicted values are identical
Synapsed_by_Tm1	unc-5	1.73	13.64	Predicted values are identical
Synapsed_by_Tm1	CG34127	1.69	13.64	Predicted values are identical
Synapsed_by_Tm1	fend	1.64	13.64	Predicted values are identical
Synapsed_by_Tm1	CG13579	1.61	13.64	Predicted values are identical
Synapsed_by_Tm1	mav	1.44	13.64	Predicted values are identical
Synapsed_by_Tm1	CG11357	1.42	13.64	Predicted values are identical
Synapsed_by_Tm1	Nrx-IV	1.42	13.64	Predicted values are identical
Synapsed_by_Tm1	CCHa2-R	1.41	13.64	Predicted values are identical
Synapsed_by_Tm1	kug	1.41	13.64	Predicted values are identical
Synapsed_by_Tm1	dpr13	1.41	13.64	Predicted values are identical
Synapsed_by_Tm1	Nplp1	1.39	13.64	Predicted values are identical
Synapsed_by_Tm1	CG45263	1.38	13.64	Predicted values are identical
Synapsed_by_Tm1	Fas2	1.38	13.64	Predicted values are identical
Synapsed_by_Tm1	mthl1	1.38	13.64	Predicted values are identical
Synapsed_by_Tm1	dpr10	1.36	13.64	Predicted values are identical
Synapsed_by_Tm1	CG12594	1.36	13.64	Predicted values are identical
Synapsed_by_Tm1	Ptp10D	1.28	13.64	Predicted values are identical
Synapsed_by_Tm1	wry	1.26	13.64	Predicted values are identical
Synapsed_by_Tm1	NetB	1.14	13.64	Predicted values are identical
Synapsed_by_Tm1	Bsg	1.12	13.64	Predicted values are identical
Synapsed_by_Tm1	rdo	1.11	13.64	Predicted values are identical
Synapsed_by_Tm1	CG14024	1.06	13.64	Predicted values are identical
Synapsed_by_Tm1	CG34113	1	13.64	Predicted values are identical
Synapsed_by_Tm16	2mit	1.41	0	Predicted values are identical
Synapsed_by_Tm16	CG15630	1.4	0	Predicted values are identical
Synapsed_by_Tm16	ETHR	1	0	Predicted values are identical
Synapsed_by_Tm16	InR	1	0	Predicted values are identical
Synapsed_by_Tm16	Fur1	1	0	Predicted values are identical
Synapsed_by_Tm16	CG34353	1	0	Predicted values are identical
Synapsed_by_Tm16	drpr	1	0	Predicted values are identical
Synapsed_by_Tm16	vn	1	0	Predicted values are identical
Synapsed_by_Tm16	dpr6	1	0	Predicted values are identical
Synapsed_by_Tm16	caps	1	0	Predicted values are identical
Synapsed_by_Tm16	AstC-R1	1	0	Predicted values are identical
Synapsed_by_Tm16	gogo	1	0	Predicted values are identical
Synapsed_by_Tm16	stan	1	0	Predicted values are identical
Synapsed_by_Tm16	Dh31-R	1	0	Predicted values are identical
Synapsed_by_Tm16	dpr13	1	0	Predicted values are identical
Synapsed_by_Tm16	Nrg	1	0	Predicted values are identical
Synapsed_by_Tm16	NetA	1	0	Predicted values are identical
Synapsed_by_Tm16	kek5	1	0	Predicted values are identical
Synapsed_by_Tm16	CG9643	1	0	Predicted values are identical
Synapsed_by_Tm16	CG31646	1	0	Predicted values are identical
Synapsed_by_Tm16	Edem2	1	0	Predicted values are identical
Synapsed_by_Tm16	kek3	1	0	Predicted values are identical
Synapsed_by_Tm16	beat-Ia	1	0	Predicted values are identical
Synapsed_by_Tm16	CG5758	1	0	Predicted values are identical
Synapsed_by_Tm16	CG31619	1	0	Predicted values are identical
Synapsed_by_Tm16	kug	1	0	Predicted values are identical
Synapsed_by_Tm16	Cda5	1	0	Predicted values are identical
Synapsed_by_Tm16	robo	0.37	0	Predicted values are identical
Synapsed_by_Tm16	TkR99D	0.08	0	Predicted values are identical
Synapsed_by_Tm16	CG34357	0	0	Predicted values are identical
Synapsed_by_Tm2	fend	3.73	13.64	Predicted values are identical
Synapsed_by_Tm2	haf	3.62	13.64	Predicted values are identical
Synapsed_by_Tm2	ics	3.38	13.64	Predicted values are identical
Synapsed_by_Tm2	Ccn	2.74	13.64	Predicted values are identical
Synapsed_by_Tm2	Bsg	2.56	13.64	Predicted values are identical
Synapsed_by_Tm2	beat-Ib	2.23	13.64	Predicted values are identical
Synapsed_by_Tm2	rgn	2.21	13.64	Predicted values are identical
Synapsed_by_Tm2	dpr10	2.19	13.64	Predicted values are identical
Synapsed_by_Tm2	hbs	2	13.64	Predicted values are identical
Synapsed_by_Tm2	pyr	1.99	13.64	Predicted values are identical
Synapsed_by_Tm2	CG13579	1.97	13.64	Predicted values are identical
Synapsed_by_Tm2	SIFaR	1.93	13.64	Predicted values are identical
Synapsed_by_Tm2	beat-Ic	1.79	13.64	Predicted values are identical
Synapsed_by_Tm2	cv-2	1.73	13.64	Predicted values are identical
Synapsed_by_Tm2	CG34353	1.72	13.64	Predicted values are identical
Synapsed_by_Tm2	Tsp3A	1.69	13.64	Predicted values are identical
Synapsed_by_Tm2	crb	1.64	13.64	Predicted values are identical
Synapsed_by_Tm2	CG12290	1.42	13.64	Predicted values are identical
Synapsed_by_Tm2	CG7668	1.42	13.64	Predicted values are identical
Synapsed_by_Tm2	Pxn	1.41	13.64	Predicted values are identical
Synapsed_by_Tm2	otk2	1.41	13.64	Predicted values are identical
Synapsed_by_Tm2	dpr	1.41	13.64	Predicted values are identical
Synapsed_by_Tm2	CG17839	1.41	13.64	Predicted values are identical
Synapsed_by_Tm2	fz2	1.41	13.64	Predicted values are identical
Synapsed_by_Tm2	sns	1.41	13.64	Predicted values are identical
Synapsed_by_Tm2	Tsp42Ee	1.41	13.64	Predicted values are identical
Synapsed_by_Tm2	sNPF-R	1.4	13.64	Predicted values are identical
Synapsed_by_Tm2	Crz	1.39	13.64	Predicted values are identical
Synapsed_by_Tm2	CCHa2-R	1.38	13.64	Predicted values are identical
Synapsed_by_Tm2	AstA-R1	1.37	13.64	Predicted values are identical
Synapsed_by_Tm20	dpr17	3.56	9.09	Predicted values are identical
Synapsed_by_Tm20	dpr10	3.22	9.09	Predicted values are identical
Synapsed_by_Tm20	fz2	2.8	9.09	Predicted values are identical
Synapsed_by_Tm20	dpr16	2.43	9.09	Predicted values are identical
Synapsed_by_Tm20	tok	1.41	9.09	Predicted values are identical
Synapsed_by_Tm20	CG6453	1.41	9.09	Predicted values are identical
Synapsed_by_Tm20	ETHR	1.4	9.09	Predicted values are identical
Synapsed_by_Tm20	Nrt	1.4	9.09	Predicted values are identical
Synapsed_by_Tm20	CG31646	1.4	9.09	Predicted values are identical
Synapsed_by_Tm20	haf	1.39	9.09	Predicted values are identical
Synapsed_by_Tm20	drl	1.39	9.09	Predicted values are identical
Synapsed_by_Tm20	CG13937	1.11	9.09	Predicted values are identical
Synapsed_by_Tm20	dpr4	1	9.09	Predicted values are identical
Synapsed_by_Tm20	CG12594	1	9.09	Predicted values are identical
Synapsed_by_Tm20	CG42613	1	9.09	Predicted values are identical
Synapsed_by_Tm20	LpR1	1	9.09	Predicted values are identical
Synapsed_by_Tm20	CG12290	1	9.09	Predicted values are identical
Synapsed_by_Tm20	beat-VII	1	9.09	Predicted values are identical
Synapsed_by_Tm20	amon	1	9.09	Predicted values are identical
Synapsed_by_Tm20	CG34353	1	9.09	Predicted values are identical
Synapsed_by_Tm20	TkR99D	1	9.09	Predicted values are identical
Synapsed_by_Tm20	miple2	1	9.09	Predicted values are identical
Synapsed_by_Tm20	dpr6	1	9.09	Predicted values are identical
Synapsed_by_Tm20	CG6024	1	9.09	Predicted values are identical
Synapsed_by_Tm20	CG17839	1	9.09	Predicted values are identical
Synapsed_by_Tm20	rgn	1	9.09	Predicted values are identical
Synapsed_by_Tm20	SP2353	1	9.09	Predicted values are identical
Synapsed_by_Tm20	CG10731	1	9.09	Predicted values are identical
Synapsed_by_Tm20	CG13579	1	9.09	Predicted values are identical
Synapsed_by_Tm20	fend	1	9.09	Predicted values are identical
Synapsed_by_Tm3	put	3.48	22.73	Predicted values are identical
Synapsed_by_Tm3	dpr2	3.07	22.73	Predicted values are identical
Synapsed_by_Tm3	AstC-R2	2.51	22.73	Predicted values are identical
Synapsed_by_Tm3	Neto	2.46	22.73	Predicted values are identical
Synapsed_by_Tm3	CG34380	2.3	22.73	Predicted values are identical
Synapsed_by_Tm3	gogo	2.07	22.73	Predicted values are identical
Synapsed_by_Tm3	beat-Ib	1.74	22.73	Predicted values are identical
Synapsed_by_Tm3	LpR1	1.73	22.73	Predicted values are identical
Synapsed_by_Tm3	nord	1.73	22.73	Predicted values are identical
Synapsed_by_Tm3	fend	1.65	22.73	Predicted values are identical
Synapsed_by_Tm3	cue	1.62	22.73	Predicted values are identical
Synapsed_by_Tm3	dpr3	1.62	22.73	Predicted values are identical
Synapsed_by_Tm3	Dscam4	1.55	22.73	Predicted values are identical
Synapsed_by_Tm3	Octbeta2R	1.44	22.73	Predicted values are identical
Synapsed_by_Tm3	CCHa1-R	1.41	22.73	Predicted values are identical
Synapsed_by_Tm3	Cht6	1.25	22.73	Predicted values are identical
Synapsed_by_Tm3	Ddr	1.22	22.73	Predicted values are identical
Synapsed_by_Tm3	NetB	1.18	22.73	Predicted values are identical
Synapsed_by_Tm3	sca	1.09	22.73	Predicted values are identical
Synapsed_by_Tm3	CG31814	1.04	22.73	Predicted values are identical
Synapsed_by_Tm3	Dh31-R	1.03	22.73	Predicted values are identical
Synapsed_by_Tm3	PK2-R1	1	22.73	Predicted values are identical
Synapsed_by_Tm3	Dscam3	1	22.73	Predicted values are identical
Synapsed_by_Tm3	TyrR	1	22.73	Predicted values are identical
Synapsed_by_Tm3	SIFaR	1	22.73	Predicted values are identical
Synapsed_by_Tm3	glec	1	22.73	Predicted values are identical
Synapsed_by_Tm3	Octbeta1R	1	22.73	Predicted values are identical
Synapsed_by_Tm3	drpr	1	22.73	Predicted values are identical
Synapsed_by_Tm3	Pxn	1	22.73	Predicted values are identical
Synapsed_by_Tm3	CG34391	1	22.73	Predicted values are identical
Synapsed_by_Tm4	CG9109	2.6	9.09	Predicted values are identical
Synapsed_by_Tm4	Neto	2.44	9.09	Predicted values are identical
Synapsed_by_Tm4	SP2353	2.18	9.09	Predicted values are identical
Synapsed_by_Tm4	CG2991	1.96	9.09	Predicted values are identical
Synapsed_by_Tm4	Npc2a	1.92	9.09	Predicted values are identical
Synapsed_by_Tm4	put	1.64	9.09	Predicted values are identical
Synapsed_by_Tm4	Cad87A	1.43	9.09	Predicted values are identical
Synapsed_by_Tm4	CG34391	1.41	9.09	Predicted values are identical
Synapsed_by_Tm4	LpR2	1.41	9.09	Predicted values are identical
Synapsed_by_Tm4	beat-IIIb	1.41	9.09	Predicted values are identical
Synapsed_by_Tm4	5-HT2B	1.4	9.09	Predicted values are identical
Synapsed_by_Tm4	CG34113	1	9.09	Predicted values are identical
Synapsed_by_Tm4	dpr11	1	9.09	Predicted values are identical
Synapsed_by_Tm4	beat-IIa	1	9.09	Predicted values are identical
Synapsed_by_Tm4	CG42613	1	9.09	Predicted values are identical
Synapsed_by_Tm4	CG34355	1	9.09	Predicted values are identical
Synapsed_by_Tm4	AstA	1	9.09	Predicted values are identical
Synapsed_by_Tm4	LpR1	1	9.09	Predicted values are identical
Synapsed_by_Tm4	amon	1	9.09	Predicted values are identical
Synapsed_by_Tm4	TkR99D	1	9.09	Predicted values are identical
Synapsed_by_Tm4	CG13937	1	9.09	Predicted values are identical
Synapsed_by_Tm4	Pxn	1	9.09	Predicted values are identical
Synapsed_by_Tm4	FMRFaR	1	9.09	Predicted values are identical
Synapsed_by_Tm4	nes	1	9.09	Predicted values are identical
Synapsed_by_Tm4	CG14762	1	9.09	Predicted values are identical
Synapsed_by_Tm4	CG13229	1	9.09	Predicted values are identical
Synapsed_by_Tm4	Drl-2	1	9.09	Predicted values are identical
Synapsed_by_Tm4	unc-5	1	9.09	Predicted values are identical
Synapsed_by_Tm4	cv-2	1	9.09	Predicted values are identical
Synapsed_by_Tm4	Fili	1	9.09	Predicted values are identical
Synapsed_by_Tm5c	Hs2st	1.69	0	Predicted values are identical
Synapsed_by_Tm5c	fas	1.42	0	Predicted values are identical
Synapsed_by_Tm5c	hbs	1.41	0	Predicted values are identical
Synapsed_by_Tm5c	CG9109	1.41	0	Predicted values are identical
Synapsed_by_Tm5c	CG42313	1.41	0	Predicted values are identical
Synapsed_by_Tm5c	TrissinR	1.41	0	Predicted values are identical
Synapsed_by_Tm5c	nord	1.4	0	Predicted values are identical
Synapsed_by_Tm5c	CG16974	1.4	0	Predicted values are identical
Synapsed_by_Tm5c	bt	1.4	0	Predicted values are identical
Synapsed_by_Tm5c	dpr15	1.36	0	Predicted values are identical
Synapsed_by_Tm5c	Lac	1.36	0	Predicted values are identical
Synapsed_by_Tm5c	fru	1.32	0	Predicted values are identical
Synapsed_by_Tm5c	CG5758	1.29	0	Predicted values are identical
Synapsed_by_Tm5c	CG34113	1	0	Predicted values are identical
Synapsed_by_Tm5c	Octbeta3R	1	0	Predicted values are identical
Synapsed_by_Tm5c	2mit	1	0	Predicted values are identical
Synapsed_by_Tm5c	CG14372	1	0	Predicted values are identical
Synapsed_by_Tm5c	Dscam3	1	0	Predicted values are identical
Synapsed_by_Tm5c	TyrR	1	0	Predicted values are identical
Synapsed_by_Tm5c	Dl	1	0	Predicted values are identical
Synapsed_by_Tm5c	klg	1	0	Predicted values are identical
Synapsed_by_Tm5c	AstA	1	0	Predicted values are identical
Synapsed_by_Tm5c	Tl	1	0	Predicted values are identical
Synapsed_by_Tm5c	CG14521	1	0	Predicted values are identical
Synapsed_by_Tm5c	AdoR	1	0	Predicted values are identical
Synapsed_by_Tm5c	cue	1	0	Predicted values are identical
Synapsed_by_Tm5c	FMRFaR	1	0	Predicted values are identical
Synapsed_by_Tm5c	Nrx-IV	1	0	Predicted values are identical
Synapsed_by_Tm5c	Toll-6	1	0	Predicted values are identical
Synapsed_by_Tm5c	Ccn	1	0	Predicted values are identical
Synapsed_by_Y3/Y6	LpR2	1.4	0	Predicted values are identical
Synapsed_by_Y3/Y6	CG32647	1.4	0	Predicted values are identical
Synapsed_by_Y3/Y6	CG1504	1.4	0	Predicted values are identical
Synapsed_by_Y3/Y6	CG31619	1.39	0	Predicted values are identical
Synapsed_by_Y3/Y6	mav	1.38	0	Predicted values are identical
Synapsed_by_Y3/Y6	tok	1.37	0	Predicted values are identical
Synapsed_by_Y3/Y6	beat-IIa	1	0	Predicted values are identical
Synapsed_by_Y3/Y6	TyrR	1	0	Predicted values are identical
Synapsed_by_Y3/Y6	CG12913	1	0	Predicted values are identical
Synapsed_by_Y3/Y6	CG13229	1	0	Predicted values are identical
Synapsed_by_Y3/Y6	Fs	1	0	Predicted values are identical
Synapsed_by_Y3/Y6	dpr13	1	0	Predicted values are identical
Synapsed_by_Y3/Y6	Cda5	1	0	Predicted values are identical
Synapsed_by_Y3/Y6	ics	1	0	Predicted values are identical
Synapsed_by_Y3/Y6	beat-Ic	1	0	Predicted values are identical
Synapsed_by_Y3/Y6	beat-IIIc	1	0	Predicted values are identical
Synapsed_by_Y3/Y6	Meltrin	1	0	Predicted values are identical
Synapsed_by_Y3/Y6	beat-VI	1	0	Predicted values are identical
Synapsed_by_Y3/Y6	Edem2	1	0	Predicted values are identical
Synapsed_by_Y3/Y6	CG34357	0	0	Predicted values are identical
Synapsed_by_Y3/Y6	dpr16	0	0	Predicted values are identical
Synapsed_by_Y3/Y6	mtd	0	0	Predicted values are identical
Synapsed_by_Y3/Y6	CG34113	0	0	Predicted values are identical
Synapsed_by_Y3/Y6	dpr11	0	0	Predicted values are identical
Synapsed_by_Y3/Y6	CG34127	0	0	Predicted values are identical
Synapsed_by_Y3/Y6	CG45263	0	0	Predicted values are identical
Synapsed_by_Y3/Y6	5-HT2B	0	0	Predicted values are identical
Synapsed_by_Y3/Y6	Dh44	0	0	Predicted values are identical
Synapsed_by_Y3/Y6	TkR86C	0	0	Predicted values are identical
Synapsed_by_Y3/Y6	dpr5	0	0	Predicted values are identical
Dm_identity_filtered	mthl1	5.41	26.67	Predicted values are identical
Dm_identity_filtered	robo3	4.81	26.67	Predicted values are identical
Dm_identity_filtered	CNMaR	3.72	26.67	Predicted values are identical
Dm_identity_filtered	nrm	3.24	26.67	Predicted values are identical
Dm_identity_filtered	Ptp4E	2.72	26.67	Predicted values are identical
Dm_identity_filtered	CG34357	2.58	26.67	Predicted values are identical
Dm_identity_filtered	CG13995	2.53	26.67	Predicted values are identical
Dm_identity_filtered	beat-IIIb	2.52	26.67	Predicted values are identical
Dm_identity_filtered	CG31221	2.39	26.67	Predicted values are identical
Dm_identity_filtered	CG7381	2.36	26.67	Predicted values are identical
Dm_identity_filtered	stan	2.27	26.67	Predicted values are identical
Dm_identity_filtered	beat-Vb	2.24	26.67	Predicted values are identical
Dm_identity_filtered	Dop2R	2.04	26.67	Predicted values are identical
Dm_identity_filtered	CCKLR-17D3	2.01	26.67	Predicted values are identical
Dm_identity_filtered	Tsp3A	1.99	26.67	Predicted values are identical
Dm_identity_filtered	Pvr	1.98	26.67	Predicted values are identical
Dm_identity_filtered	nord	1.91	26.67	Predicted values are identical
Dm_identity_filtered	Mmp2	1.89	26.67	Predicted values are identical
Dm_identity_filtered	ttv	1.86	26.67	Predicted values are identical
Dm_identity_filtered	Pdfr	1.76	26.67	Predicted values are identical
Dm_identity_filtered	Con	1.73	26.67	Predicted values are identical
Dm_identity_filtered	ed	1.59	26.67	Predicted values are identical
Dm_identity_filtered	CG4313	1.58	26.67	Predicted values are identical
Dm_identity_filtered	CG17839	1.57	26.67	Predicted values are identical
Dm_identity_filtered	sli	1.57	26.67	Predicted values are identical
Dm_identity_filtered	CG34370	1.56	26.67	Predicted values are identical
Dm_identity_filtered	nes	1.55	26.67	Predicted values are identical
Dm_identity_filtered	Cht6	1.45	26.67	Predicted values are identical
Dm_identity_filtered	Fili	1.45	26.67	Predicted values are identical
Dm_identity_filtered	CG32791	1.45	26.67	Predicted values are identical
Mi_identity_filtered	beat-Vc	3.63	10	Predicted values are identical
Mi_identity_filtered	Sdc	2.43	10	Predicted values are identical
Mi_identity_filtered	dpr6	2.23	10	Predicted values are identical
Mi_identity_filtered	dpr9	1.88	10	Predicted values are identical
Mi_identity_filtered	CG6867	1.82	10	Predicted values are identical
Mi_identity_filtered	CG9109	1.73	10	Predicted values are identical
Mi_identity_filtered	CG33639	1.66	10	Predicted values are identical
Mi_identity_filtered	InR	1.66	10	Predicted values are identical
Mi_identity_filtered	Cda5	1.62	10	Predicted values are identical
Mi_identity_filtered	Dh31-R	1.52	10	Predicted values are identical
Mi_identity_filtered	CG42343	1.43	10	Predicted values are identical
Mi_identity_filtered	fra	1.42	10	Predicted values are identical
Mi_identity_filtered	bt	1.41	10	Predicted values are identical
Mi_identity_filtered	dnt	1.41	10	Predicted values are identical
Mi_identity_filtered	dpr18	1.41	10	Predicted values are identical
Mi_identity_filtered	CG9643	1.4	10	Predicted values are identical
Mi_identity_filtered	CG7668	1.39	10	Predicted values are identical
Mi_identity_filtered	CG6453	1.39	10	Predicted values are identical
Mi_identity_filtered	Bsg	1.39	10	Predicted values are identical
Mi_identity_filtered	CG34371	1.38	10	Predicted values are identical
Mi_identity_filtered	mtd	1.35	10	Predicted values are identical
Mi_identity_filtered	unc-5	1.34	10	Predicted values are identical
Mi_identity_filtered	Cht6	1.32	10	Predicted values are identical
Mi_identity_filtered	Dh44-R2	1.31	10	Predicted values are identical
Mi_identity_filtered	CG34127	1.29	10	Predicted values are identical
Mi_identity_filtered	Ddr	1.25	10	Predicted values are identical
Mi_identity_filtered	sli	1.19	10	Predicted values are identical
Mi_identity_filtered	Dl	1.12	10	Predicted values are identical
Mi_identity_filtered	dpr4	1	10	Predicted values are identical
Mi_identity_filtered	Cad87A	1	10	Predicted values are identical
Pm_identity_filtered	Mmp2	4.94	10	Predicted values are identical
Pm_identity_filtered	fend	2.8	10	Predicted values are identical
Pm_identity_filtered	haf	2.78	10	Predicted values are identical
Pm_identity_filtered	dpr10	2.76	10	Predicted values are identical
Pm_identity_filtered	Sema-1b	2.72	10	Predicted values are identical
Pm_identity_filtered	CG31646	2.19	10	Predicted values are identical
Pm_identity_filtered	lea	2	10	Predicted values are identical
Pm_identity_filtered	drpr	2	10	Predicted values are identical
Pm_identity_filtered	Fur1	1.83	10	Predicted values are identical
Pm_identity_filtered	ics	1.77	10	Predicted values are identical
Pm_identity_filtered	CNMaR	1.73	10	Predicted values are identical
Pm_identity_filtered	dnt	1.71	10	Predicted values are identical
Pm_identity_filtered	Corin	1.67	10	Predicted values are identical
Pm_identity_filtered	Mip	1.66	10	Predicted values are identical
Pm_identity_filtered	Lac	1.64	10	Predicted values are identical
Pm_identity_filtered	glec	1.61	10	Predicted values are identical
Pm_identity_filtered	Drl-2	1.59	10	Predicted values are identical
Pm_identity_filtered	Dh44	1.41	10	Predicted values are identical
Pm_identity_filtered	Dscam4	1.41	10	Predicted values are identical
Pm_identity_filtered	Nrt	1.41	10	Predicted values are identical
Pm_identity_filtered	NLaz	1.36	10	Predicted values are identical
Pm_identity_filtered	AstA-R1	1.35	10	Predicted values are identical
Pm_identity_filtered	put	1.29	10	Predicted values are identical
Pm_identity_filtered	beat-VI	1.27	10	Predicted values are identical
Pm_identity_filtered	beat-Ic	1.25	10	Predicted values are identical
Pm_identity_filtered	CG14024	1.25	10	Predicted values are identical
Pm_identity_filtered	dpr13	1.2	10	Predicted values are identical
Pm_identity_filtered	CCKLR-17D1	1.1	10	Predicted values are identical
Pm_identity_filtered	pyr	1.06	10	Predicted values are identical
Pm_identity_filtered	CG6453	1.02	10	Predicted values are identical
Tm_identity_filtered	Tl	4.91	23.33	Predicted values are identical
Tm_identity_filtered	Sdc	4.75	23.33	Predicted values are identical
Tm_identity_filtered	comm	3.8	23.33	Predicted values are identical
Tm_identity_filtered	CG6867	3.5	23.33	Predicted values are identical
Tm_identity_filtered	CG34113	3.03	23.33	Predicted values are identical
Tm_identity_filtered	Hth_Opa	2.67	23.33	Predicted values are identical
Tm_identity_filtered	Ptp10D	2.6	23.33	Predicted values are identical
Tm_identity_filtered	mtd	2.42	23.33	Predicted values are identical
Tm_identity_filtered	rst	2.37	23.33	Predicted values are identical
Tm_identity_filtered	trn	2.36	23.33	Predicted values are identical
Tm_identity_filtered	Wnt10	2.32	23.33	Predicted values are identical
Tm_identity_filtered	Hs3st-A	2.27	23.33	Predicted values are identical
Tm_identity_filtered	nrm	2.23	23.33	Predicted values are identical
Tm_identity_filtered	CG31619	2.21	23.33	Predicted values are identical
Tm_identity_filtered	dpr9	2.05	23.33	Predicted values are identical
Tm_identity_filtered	CG34380	1.99	23.33	Predicted values are identical
Tm_identity_filtered	beat-IIIb	1.97	23.33	Predicted values are identical
Tm_identity_filtered	dlp	1.91	23.33	Predicted values are identical
Tm_identity_filtered	nes	1.68	23.33	Predicted values are identical
Tm_identity_filtered	jeb	1.68	23.33	Predicted values are identical
Tm_identity_filtered	CG12290	1.68	23.33	Predicted values are identical
Tm_identity_filtered	CG45263	1.67	23.33	Predicted values are identical
Tm_identity_filtered	nord	1.66	23.33	Predicted values are identical
Tm_identity_filtered	AstA	1.62	23.33	Predicted values are identical
Tm_identity_filtered	ergic53	1.58	23.33	Predicted values are identical
Tm_identity_filtered	Ptp4E	1.53	23.33	Predicted values are identical
Tm_identity_filtered	Nrx-IV	1.52	23.33	Predicted values are identical
Tm_identity_filtered	ttv	1.49	23.33	Predicted values are identical
Tm_identity_filtered	CG34355	1.49	23.33	Predicted values are identical
Tm_identity_filtered	beta3GalTII	1.41	23.33	Predicted values are identical
TmY_identity_filtered	Erm_Ey	2.66	13.33	Predicted values are identical
TmY_identity_filtered	dpr9	2.52	13.33	Predicted values are identical
TmY_identity_filtered	CG15630	2.26	13.33	Predicted values are identical
TmY_identity_filtered	CG10731	2	13.33	Predicted values are identical
TmY_identity_filtered	dpr20	1.99	13.33	Predicted values are identical
TmY_identity_filtered	glec	1.98	13.33	Predicted values are identical
TmY_identity_filtered	Crz	1.98	13.33	Predicted values are identical
TmY_identity_filtered	Dscam4	1.95	13.33	Predicted values are identical
TmY_identity_filtered	dpr2	1.88	13.33	Predicted values are identical
TmY_identity_filtered	Octbeta1R	1.82	13.33	Predicted values are identical
TmY_identity_filtered	CG11099	1.72	13.33	Predicted values are identical
TmY_identity_filtered	Sema-2b	1.71	13.33	Predicted values are identical
TmY_identity_filtered	Wnt4	1.7	13.33	Predicted values are identical
TmY_identity_filtered	CG13506	1.7	13.33	Predicted values are identical
TmY_identity_filtered	caps	1.69	13.33	Predicted values are identical
TmY_identity_filtered	put	1.69	13.33	Predicted values are identical
TmY_identity_filtered	CG13229	1.69	13.33	Predicted values are identical
TmY_identity_filtered	beat-IIIc	1.68	13.33	Predicted values are identical
TmY_identity_filtered	CG7536	1.46	13.33	Predicted values are identical
TmY_identity_filtered	CG15765	1.43	13.33	Predicted values are identical
TmY_identity_filtered	Fas3	1.42	13.33	Predicted values are identical
TmY_identity_filtered	otk	1.41	13.33	Predicted values are identical
TmY_identity_filtered	beat-IIa	1.41	13.33	Predicted values are identical
TmY_identity_filtered	CG34391	1.41	13.33	Predicted values are identical
TmY_identity_filtered	CG32647	1.41	13.33	Predicted values are identical
TmY_identity_filtered	Hbn_Opa_Slp	1.41	13.33	Predicted values are identical
TmY_identity_filtered	nord	1.4	13.33	Predicted values are identical
TmY_identity_filtered	SIFaR	1.4	13.33	Predicted values are identical
TmY_identity_filtered	AstC-R2	1.4	13.33	Predicted values are identical
TmY_identity_filtered	CG2061	1.32	13.33	Predicted values are identical
