## Supplementary material for "Establishment of terminal selector combinations in optic lobe neurons": Annex 3: Morphology_QualitSevClust_Adult_NO_Regular_mOPC_results.csv

Features	Top_predictors	%IncMSE	OOBE	MCC_TestObs_TestPreds
Synperiodic	Notch	42.6	18.18	0.408248290463863
Columnar	Notch	0	0	Predicted values are identical
Horizontal	Notch	0	0	Predicted values are identical
Branched	Notch	-1.33	14.29	Predicted values are identical
Branched_lobula_lobula_plate	Notch	0	10.71	Predicted values are identical
Severall_columnar_branches	Notch	7.78	21.43	Predicted values are identical
Severall_columnar_branches_lamina	Notch	0	0	Predicted values are identical
Severall_columnar_branches_medulla	Notch	4.36	17.86	Predicted values are identical
Severall_columnar_branches_medulla_filtered	Notch	1.42	14.29	Predicted values are identical
Narrow_field_only	Notch	35.26	20	Predicted values are identical
Wide_field_only	Notch	39.7	24	1
Narrow_and_wide_field	Notch	-1.71	12.5	Predicted values are identical
Wide_field_small	Notch	25.9	26.09	0.316227766016838
Wide_field_large	Notch	0	8.7	Predicted values are identical
All_tiling_neurons	Notch	15.98	62.5	Predicted values are identical
Intrinsic_medulla	Notch	44.98	21.43	1
Targets_lamina	Notch	0	0	Predicted values are identical
Targets_all_lamina	Notch	0	0	Predicted values are identical
Targets_prox_and_dist_medulla	Notch	42.97	22.22	0.416666666666667
Targets_prox_and_dist_medulla_filtered	Notch	22.62	30.77	1
Targets_only_proximal_medulla	Notch	0	7.41	Predicted values are identical
Targets_only_proximal_medulla_filtered	Notch	0	11.54	Predicted values are identical
Targets_only_distal_medulla	Notch	1.71	29.63	Predicted values are identical
Targets_only_distal_medulla_filtered	Notch	19.34	53.85	-0.0912870929175277
Targets_M1	Notch	13.7	33.33	0.416666666666667
Targets_M1_filtered	Notch	-2.51	42.31	1
Targets_M2	Notch	22.09	40.74	0.166666666666667
Targets_M2_filtered	Notch	24.4	26.92	0.258198889747161
Targets_M3	Notch	-10.89	40.74	Predicted values are identical
Targets_M3_filtered	Notch	-7.31	38.46	Predicted values are identical
Targets_M4	Notch	-6.95	66.67	0.0912870929175277
Targets_M4_filtered	Notch	-1.17	53.85	-0.4
Targets_M5	Notch	-6.09	51.85	0.471404520791032
Targets_M5_filtered	Notch	-8.61	73.08	Predicted values are identical
Targets_M6	Notch	-2.01	25.93	Predicted values are identical
Targets_M6_filtered	Notch	-0.63	23.08	Predicted values are identical
Targets_M7	Notch	-1	11.11	Predicted values are identical
Targets_M7_filtered	Notch	-1	11.54	Predicted values are identical
Targets_M8	Notch	7.32	50	Predicted values are identical
Targets_M8_filtered	Notch	0.9	46.15	Predicted values are identical
Targets_M9	Notch	24.1	29.63	-0.547722557505166
Targets_M9_filtered	Notch	0.17	73.08	0.471404520791032
Targets_M10	Notch	8.44	25.93	Predicted values are identical
Targets_M10_filtered	Notch	4.23	19.23	Predicted values are identical
Targets_Lobula_Plate	Notch	-1	14.29	Predicted values are identical
Targets_Lopa	Notch	0	7.41	Predicted values are identical
Targets_Lopc	Notch	0	7.41	Predicted values are identical
Targets_Lopd	Notch	0	0	Predicted values are identical
Targets_Lobula	Notch	57.17	10.71	0.730296743340221
Targets_Lo1	Notch	13.7	19.23	Predicted values are identical
Targets_Lo1_filtered	Notch	0	100	Predicted values are identical
Targets_Lo2	Notch	0	7.69	Predicted values are identical
Targets_Lo2_filtered	No model because the predictor had a unique value	No model because the predictor had a unique value	No model because the predictor had a unique value	No model because the predictor had a unique value
Targets_Lo3	Notch	0	7.69	Predicted values are identical
Targets_Lo3_filtered	No model because the predictor had a unique value	No model because the predictor had a unique value	No model because the predictor had a unique value	No model because the predictor had a unique value
Targets_Lo4	Notch	10.19	26.92	Predicted values are identical
Targets_Lo4_filtered	Notch	0	44.44	Predicted values are identical
Targets_Lo5	Notch	-1.21	15.38	Predicted values are identical
Targets_Lo5_filtered	Notch	0	33.33	Predicted values are identical
Targets_only_Lo1_2	Notch	0	0	Predicted values are identical
Targets_only_Lo1_2_filtered	Notch	0	0	Predicted values are identical
Targets_only_Lo5_6	Notch	0	0	Predicted values are identical
Targets_only_Lo5_6_filtered	Notch	0	0	Predicted values are identical
Targets_only_Lo1_4	Notch	28.09	19.23	1
Targets_only_Lo1_4_filtered	No model because the predictor had a unique value	No model because the predictor had a unique value	No model because the predictor had a unique value	No model because the predictor had a unique value
Targets_only_Lo3_6_lobula	Notch	0	0	Predicted values are identical
Targets_only_Lo3_6_filtered	Notch	0	22.22	Predicted values are identical
Targets_all_lobula	Notch	0	0	Predicted values are identical
Targets_all_lobula_filtered	Notch	0	0	Predicted values are identical
Terminates_lamina	Notch	0	0	Predicted values are identical
Terminates_M2	Notch	0	7.14	Predicted values are identical
Terminates_M3	Notch	0	7.14	Predicted values are identical
Terminates_M6	Notch	0	7.14	Predicted values are identical
Terminates_M7	Notch	0	0	Predicted values are identical
Terminates_M9	Notch	0	10.71	Predicted values are identical
Terminates_M10	Notch	0	7.14	Predicted values are identical
Terminates_Lopc	Notch	0	0	Predicted values are identical
Terminates_Lopd	Notch	0	0	Predicted values are identical
Terminates_Lo1	Notch	1.41	7.69	Predicted values are identical
Terminates_Lo4	Notch	4.71	11.54	Predicted values are identical
Terminates_Lo5	Notch	3.47	11.54	Predicted values are identical
sends_synaptic_output_to_region_M1	Notch	-1.4	15.38	Predicted values are identical
sends_synaptic_output_to_region_M2	Notch	3.68	24	Predicted values are identical
sends_synaptic_output_to_region_M3	Notch	-5.53	27.27	Predicted values are identical
sends_synaptic_output_to_region_M4	Notch	0.74	18.18	Predicted values are identical
sends_synaptic_output_to_region_M5	Notch	-1.42	16	Predicted values are identical
sends_synaptic_output_to_region_M6	Notch	-1	8.33	Predicted values are identical
sends_synaptic_output_to_region_M8	Notch	-3.24	17.39	Predicted values are identical
sends_synaptic_output_to_region_M9	Notch	-4.03	26.09	Predicted values are identical
sends_synaptic_output_to_region_M10	Notch	-1.56	16	Predicted values are identical
sends_synaptic_output_to_region_Lop3	Notch	0	7.41	Predicted values are identical
sends_synaptic_output_to_region_Lop4	Notch	0	0	Predicted values are identical
sends_synaptic_output_to_region_Lo1	Notch	5.17	11.54	Predicted values are identical
sends_synaptic_output_to_region_Lo2	Notch	0	0	Predicted values are identical
sends_synaptic_output_to_region_Lo4	Notch	5.45	20	Predicted values are identical
sends_synaptic_output_to_region_Lo5	Notch	-1.34	11.54	Predicted values are identical
receives_synaptic_input_in_region_lamina	Notch	0	0	Predicted values are identical
receives_synaptic_input_in_region_M1	Notch	32.6	23.08	0.333333333333333
receives_synaptic_input_in_region_M2	Notch	33.01	24	0
receives_synaptic_input_in_region_M3	Notch	7.53	36.36	-0.5
receives_synaptic_input_in_region_M4	Notch	22.45	27.27	0.25
receives_synaptic_input_in_region_M5	Notch	30.72	24	-0.333333333333333
receives_synaptic_input_in_region_M6	Notch	-1.41	16.67	Predicted values are identical
receives_synaptic_input_in_region_M8	Notch	-1.57	17.39	Predicted values are identical
receives_synaptic_input_in_region_M9	Notch	-1.72	13.04	Predicted values are identical
receives_synaptic_input_in_region_M10	Notch	0	0	Predicted values are identical
receives_synaptic_input_in_region_Lop1	Notch	0	0	Predicted values are identical
receives_synaptic_input_in_region_Lop3	Notch	0	0	Predicted values are identical
Synapsed_to_C3	Notch	0	0	Predicted values are identical
Synapsed_to_Dm10	Notch	0	9.09	Predicted values are identical
Synapsed_to_Dm13	Notch	0	0	Predicted values are identical
Synapsed_to_Dm18	Notch	0	0	Predicted values are identical
Synapsed_to_Dm2	Notch	0	0	Predicted values are identical
Synapsed_to_Dm3	Notch	5.6	13.64	Predicted values are identical
Synapsed_to_L2	Notch	0	0	Predicted values are identical
Synapsed_to_L3	Notch	0	0	Predicted values are identical
Synapsed_to_L5	Notch	-1	8.7	Predicted values are identical
Synapsed_to_Mi1	Notch	1	13.64	Predicted values are identical
Synapsed_to_Mi13	Notch	0	0	Predicted values are identical
Synapsed_to_Mi15	Notch	0	0	Predicted values are identical
Synapsed_to_Mi4	Notch	4.94	22.73	Predicted values are identical
Synapsed_to_Mi9	Notch	-1.41	9.09	Predicted values are identical
Synapsed_to_Pm1	Notch	-2.43	9.09	Predicted values are identical
Synapsed_to_Pm1a	Notch	1	9.09	Predicted values are identical
Synapsed_to_Pm1b	Notch	-2.41	9.09	Predicted values are identical
Synapsed_to_Pm2	Notch	-2.53	18.18	Predicted values are identical
Synapsed_to_Pm3	Notch	1.7	9.09	Predicted values are identical
Synapsed_to_Pm4	Notch	-2.49	18.18	Predicted values are identical
Synapsed_to_T2	Notch	-3.11	22.73	Predicted values are identical
Synapsed_to_T2a	Notch	0	0	Predicted values are identical
Synapsed_to_T3	Notch	4.05	13.64	Predicted values are identical
Synapsed_to_T4a	Notch	0	0	Predicted values are identical
Synapsed_to_T4b	Notch	0	0	Predicted values are identical
Synapsed_to_T4c	Notch	0	0	Predicted values are identical
Synapsed_to_T4d	Notch	0	0	Predicted values are identical
Synapsed_to_Tm1	Notch	0	13.64	Predicted values are identical
Synapsed_to_Tm16	Notch	0	0	Predicted values are identical
Synapsed_to_Tm2	Notch	0	9.09	Predicted values are identical
Synapsed_to_Tm20	Notch	0	0	Predicted values are identical
Synapsed_to_Tm28	Notch	0	0	Predicted values are identical
Synapsed_to_Tm3	Notch	1	13.64	Predicted values are identical
Synapsed_to_Tm4	Notch	0	0	Predicted values are identical
Synapsed_to_Tm5Y	Notch	3.16	9.09	Predicted values are identical
Synapsed_to_Tm6/14	Notch	0	9.09	Predicted values are identical
Synapsed_to_TmY14	Notch	-3.4	13.64	Predicted values are identical
Synapsed_to_TmY17	Notch	0	0	Predicted values are identical
Synapsed_to_TmY3	Notch	1.41	9.09	Predicted values are identical
Synapsed_to_TmY4	Notch	2.62	9.09	Predicted values are identical
Synapsed_to_TmY5a	Notch	0	0	Predicted values are identical
Synapsed_to_TmY9	Notch	2.45	9.09	Predicted values are identical
Synapsed_to_Y3/Y6	Notch	-4.17	22.73	Predicted values are identical
Synapsed_by_C3	Notch	0.48	17.39	Predicted values are identical
Synapsed_by_Dm12	Notch	-1.73	9.09	Predicted values are identical
Synapsed_by_Dm4	Notch	1	13.64	Predicted values are identical
Synapsed_by_Dm6	Notch	-1.41	9.09	Predicted values are identical
Synapsed_by_Dm8	Notch	0	0	Predicted values are identical
Synapsed_by_L1	Notch	0	0	Predicted values are identical
Synapsed_by_L2	Notch	0.29	21.74	Predicted values are identical
Synapsed_by_L3	Notch	-7.06	30.43	Predicted values are identical
Synapsed_by_L4	Notch	0	0	Predicted values are identical
Synapsed_by_L5	Notch	-5.59	26.09	Predicted values are identical
Synapsed_by_Mi1	Notch	-4.74	27.27	Predicted values are identical
Synapsed_by_Mi4	Notch	12.88	40.91	Predicted values are identical
Synapsed_by_Mi9	Notch	-2.94	18.18	Predicted values are identical
Synapsed_by_Pm1a	Notch	0	0	Predicted values are identical
Synapsed_by_Pm2	Notch	-2.21	13.64	Predicted values are identical
Synapsed_by_Pm4	Notch	0	9.09	Predicted values are identical
Synapsed_by_R7	Notch	0	0	Predicted values are identical
Synapsed_by_R8	Notch	-1	13.64	Predicted values are identical
Synapsed_by_T2a	Notch	0	0	Predicted values are identical
Synapsed_by_T3	Notch	0	0	Predicted values are identical
Synapsed_by_Tm1	Notch	-1.42	13.64	Predicted values are identical
Synapsed_by_Tm16	Notch	0	0	Predicted values are identical
Synapsed_by_Tm2	Notch	1	13.64	Predicted values are identical
Synapsed_by_Tm20	Notch	1	9.09	Predicted values are identical
Synapsed_by_Tm3	Notch	-3.86	22.73	Predicted values are identical
Synapsed_by_Tm4	Notch	0	9.09	Predicted values are identical
Synapsed_by_Tm5c	Notch	0	0	Predicted values are identical
Synapsed_by_Y3/Y6	Notch	0	0	Predicted values are identical
Dm_identity_filtered	Notch	8.14	26.67	Predicted values are identical
Mi_identity_filtered	Notch	-1	10	Predicted values are identical
Pm_identity_filtered	Notch	0	10	Predicted values are identical
Tm_identity_filtered	Notch	26.84	16.67	1
TmY_identity_filtered	Notch	-1.06	13.33	Predicted values are identical
