## Supplementary material for "Establishment of terminal selector combinations in optic lobe neurons": Annex 3: Morphology_QualitSevClust_Adult_non_TSs_NO_Regular_mOPC_results.csv

Features	Top_predictors	%IncMSE	OOBE	MCC_TestObs_TestPreds
Synperiodic	CG18265	6.98	4.55	0.612372435695795
Synperiodic	CG9705	6.87	4.55	0.612372435695795
Synperiodic	Su(z)12	6.14	4.55	0.612372435695795
Synperiodic	GATAd	5.98	4.55	0.612372435695795
Synperiodic	MED28	5.48	4.55	0.612372435695795
Synperiodic	TH1	4.95	4.55	0.612372435695795
Synperiodic	CG30403	4.42	4.55	0.612372435695795
Synperiodic	CG6254	4.09	4.55	0.612372435695795
Synperiodic	Crc	3.95	4.55	0.612372435695795
Synperiodic	CG8216	3.86	4.55	0.612372435695795
Synperiodic	Notch	3.66	4.55	0.612372435695795
Synperiodic	Lmpt	3.62	4.55	0.612372435695795
Synperiodic	CG32982	3.29	4.55	0.612372435695795
Synperiodic	ph-p	3.1	4.55	0.612372435695795
Synperiodic	TfIIFbeta	3.05	4.55	0.612372435695795
Synperiodic	CG12299	2.95	4.55	0.612372435695795
Synperiodic	grp	2.93	4.55	0.612372435695795
Synperiodic	CG6813	2.85	4.55	0.612372435695795
Synperiodic	phol	2.58	4.55	0.612372435695795
Synperiodic	CG6689	2.29	4.55	0.612372435695795
Synperiodic	dalao	2.22	4.55	0.612372435695795
Synperiodic	Xbp1	2.22	4.55	0.612372435695795
Synperiodic	CtBP	2.21	4.55	0.612372435695795
Synperiodic	CG42748	1.9	4.55	0.612372435695795
Synperiodic	Elp3	1.74	4.55	0.612372435695795
Synperiodic	CG6163	1.73	4.55	0.612372435695795
Synperiodic	CG12659	1.72	4.55	0.612372435695795
Synperiodic	TFAM	1.65	4.55	0.612372435695795
Synperiodic	Dnz1	1.56	4.55	0.612372435695795
Synperiodic	Sap30	1.53	4.55	0.612372435695795
Columnar	Kdm2	1	0	Predicted values are identical
Columnar	l(3)mbt	1	0	Predicted values are identical
Columnar	CG9948	1	0	Predicted values are identical
Columnar	fd68A	1	0	Predicted values are identical
Columnar	CG8216	1	0	Predicted values are identical
Columnar	Mef2	1	0	Predicted values are identical
Columnar	Mes4	1	0	Predicted values are identical
Columnar	Trf	1	0	Predicted values are identical
Columnar	Crc	0	0	Predicted values are identical
Columnar	CG6254	0	0	Predicted values are identical
Columnar	TfIIFbeta	0	0	Predicted values are identical
Columnar	CG4565	0	0	Predicted values are identical
Columnar	CG4820	0	0	Predicted values are identical
Columnar	CG6689	0	0	Predicted values are identical
Columnar	CG14711	0	0	Predicted values are identical
Columnar	CG6813	0	0	Predicted values are identical
Columnar	MBD-R2	0	0	Predicted values are identical
Columnar	Octbeta2R	0	0	Predicted values are identical
Columnar	CtBP	0	0	Predicted values are identical
Columnar	CG6654	0	0	Predicted values are identical
Columnar	mor	0	0	Predicted values are identical
Columnar	tara	0	0	Predicted values are identical
Columnar	Dad	0	0	Predicted values are identical
Columnar	Brf	0	0	Predicted values are identical
Columnar	CG17806	0	0	Predicted values are identical
Columnar	MED17	0	0	Predicted values are identical
Columnar	Xrp1	0	0	Predicted values are identical
Columnar	trem	0	0	Predicted values are identical
Columnar	TFAM	0	0	Predicted values are identical
Columnar	bon	0	0	Predicted values are identical
Horizontal	CG10209	1	0	Predicted values are identical
Horizontal	hpo	1	0	Predicted values are identical
Horizontal	CG30403	1	0	Predicted values are identical
Horizontal	Atf-2	1	0	Predicted values are identical
Horizontal	Bap55	1	0	Predicted values are identical
Horizontal	Kdm2	0	0	Predicted values are identical
Horizontal	Crc	0	0	Predicted values are identical
Horizontal	CG6254	0	0	Predicted values are identical
Horizontal	cwo	0	0	Predicted values are identical
Horizontal	TfIIFbeta	0	0	Predicted values are identical
Horizontal	CG4565	0	0	Predicted values are identical
Horizontal	CG4820	0	0	Predicted values are identical
Horizontal	CG6689	0	0	Predicted values are identical
Horizontal	CG14711	0	0	Predicted values are identical
Horizontal	CG6813	0	0	Predicted values are identical
Horizontal	MBD-R2	0	0	Predicted values are identical
Horizontal	Octbeta2R	0	0	Predicted values are identical
Horizontal	CtBP	0	0	Predicted values are identical
Horizontal	CG6654	0	0	Predicted values are identical
Horizontal	mor	0	0	Predicted values are identical
Horizontal	tara	0	0	Predicted values are identical
Horizontal	Dad	0	0	Predicted values are identical
Horizontal	Brf	0	0	Predicted values are identical
Horizontal	CG17806	0	0	Predicted values are identical
Horizontal	MED17	0	0	Predicted values are identical
Horizontal	Xrp1	0	0	Predicted values are identical
Horizontal	trem	0	0	Predicted values are identical
Horizontal	TFAM	0	0	Predicted values are identical
Horizontal	bon	0	0	Predicted values are identical
Horizontal	E2f1	0	0	Predicted values are identical
Branched	CG8950	2.75	14.29	Predicted values are identical
Branched	CG6813	2.74	14.29	Predicted values are identical
Branched	CG4820	1.73	14.29	Predicted values are identical
Branched	E2f2	1.72	14.29	Predicted values are identical
Branched	CG9705	1.71	14.29	Predicted values are identical
Branched	Dad	1.71	14.29	Predicted values are identical
Branched	Octbeta2R	1.65	14.29	Predicted values are identical
Branched	Rpd3	1.62	14.29	Predicted values are identical
Branched	CG8765	1.57	14.29	Predicted values are identical
Branched	Cdc5	1.49	14.29	Predicted values are identical
Branched	CG10209	1.47	14.29	Predicted values are identical
Branched	CG17361	1.46	14.29	Predicted values are identical
Branched	Eip93F	1.42	14.29	Predicted values are identical
Branched	TFAM	1.41	14.29	Predicted values are identical
Branched	fd68A	1.39	14.29	Predicted values are identical
Branched	kin17	1.39	14.29	Predicted values are identical
Branched	CG6907	1.33	14.29	Predicted values are identical
Branched	Sry-delta	1.29	14.29	Predicted values are identical
Branched	Bap55	1.27	14.29	Predicted values are identical
Branched	CG17806	1.12	14.29	Predicted values are identical
Branched	CG18265	1.11	14.29	Predicted values are identical
Branched	CtBP	1.1	14.29	Predicted values are identical
Branched	e(y)2	1	14.29	Predicted values are identical
Branched	ppl	1	14.29	Predicted values are identical
Branched	ADD1	1	14.29	Predicted values are identical
Branched	CG15073	1	14.29	Predicted values are identical
Branched	Xbp1	1	14.29	Predicted values are identical
Branched	CG30403	1	14.29	Predicted values are identical
Branched	ssp	0.99	14.29	Predicted values are identical
Branched	hpo	0.98	14.29	Predicted values are identical
Branched_lobula_lobula_plate	mod	4.15	10.71	Predicted values are identical
Branched_lobula_lobula_plate	Rack1	3.91	10.71	Predicted values are identical
Branched_lobula_lobula_plate	Bap55	2.69	10.71	Predicted values are identical
Branched_lobula_lobula_plate	CG17806	2.65	10.71	Predicted values are identical
Branched_lobula_lobula_plate	NFAT	2.61	10.71	Predicted values are identical
Branched_lobula_lobula_plate	ash2	2.38	10.71	Predicted values are identical
Branched_lobula_lobula_plate	jing	1.9	10.71	Predicted values are identical
Branched_lobula_lobula_plate	CG9215	1.81	10.71	Predicted values are identical
Branched_lobula_lobula_plate	Lmpt	1.73	10.71	Predicted values are identical
Branched_lobula_lobula_plate	Crc	1.72	10.71	Predicted values are identical
Branched_lobula_lobula_plate	RpII33	1.62	10.71	Predicted values are identical
Branched_lobula_lobula_plate	CG32700	1.58	10.71	Predicted values are identical
Branched_lobula_lobula_plate	Xrp1	1.4	10.71	Predicted values are identical
Branched_lobula_lobula_plate	Elp3	1.36	10.71	Predicted values are identical
Branched_lobula_lobula_plate	CG3163	1.34	10.71	Predicted values are identical
Branched_lobula_lobula_plate	rgr	1.24	10.71	Predicted values are identical
Branched_lobula_lobula_plate	CG17568	1.06	10.71	Predicted values are identical
Branched_lobula_lobula_plate	Rpd3	1.01	10.71	Predicted values are identical
Branched_lobula_lobula_plate	CG4565	1	10.71	Predicted values are identical
Branched_lobula_lobula_plate	l(3)mbt	1	10.71	Predicted values are identical
Branched_lobula_lobula_plate	CG9705	1	10.71	Predicted values are identical
Branched_lobula_lobula_plate	Xbp1	1	10.71	Predicted values are identical
Branched_lobula_lobula_plate	HP1b	1	10.71	Predicted values are identical
Branched_lobula_lobula_plate	Side	1	10.71	Predicted values are identical
Branched_lobula_lobula_plate	dbr	1	10.71	Predicted values are identical
Branched_lobula_lobula_plate	CG3847	0.97	10.71	Predicted values are identical
Branched_lobula_lobula_plate	NELF-B	0.95	10.71	Predicted values are identical
Branched_lobula_lobula_plate	Mef2	0.94	10.71	Predicted values are identical
Branched_lobula_lobula_plate	Bx	0.92	10.71	Predicted values are identical
Branched_lobula_lobula_plate	CG4676	0.89	10.71	Predicted values are identical
Severall_columnar_branches	spt4	4.47	21.43	Predicted values are identical
Severall_columnar_branches	CG8924	4.33	21.43	Predicted values are identical
Severall_columnar_branches	CG32700	3.89	21.43	Predicted values are identical
Severall_columnar_branches	CG6163	3.82	21.43	Predicted values are identical
Severall_columnar_branches	jing	3.44	21.43	Predicted values are identical
Severall_columnar_branches	CG4820	2.72	21.43	Predicted values are identical
Severall_columnar_branches	Su(z)12	2.64	21.43	Predicted values are identical
Severall_columnar_branches	grp	2.63	21.43	Predicted values are identical
Severall_columnar_branches	Notch	2.56	21.43	Predicted values are identical
Severall_columnar_branches	Su(var)2-HP2	2.55	21.43	Predicted values are identical
Severall_columnar_branches	ecd	2.45	21.43	Predicted values are identical
Severall_columnar_branches	trem	2.38	21.43	Predicted values are identical
Severall_columnar_branches	CG8216	2.35	21.43	Predicted values are identical
Severall_columnar_branches	CG6907	1.98	21.43	Predicted values are identical
Severall_columnar_branches	Brf	1.88	21.43	Predicted values are identical
Severall_columnar_branches	CG14711	1.85	21.43	Predicted values are identical
Severall_columnar_branches	e(y)2	1.84	21.43	Predicted values are identical
Severall_columnar_branches	E2f1	1.72	21.43	Predicted values are identical
Severall_columnar_branches	CrebA	1.71	21.43	Predicted values are identical
Severall_columnar_branches	NELF-B	1.71	21.43	Predicted values are identical
Severall_columnar_branches	CG10959	1.42	21.43	Predicted values are identical
Severall_columnar_branches	CG7368	1.4	21.43	Predicted values are identical
Severall_columnar_branches	dalao	1.38	21.43	Predicted values are identical
Severall_columnar_branches	Mef2	1.33	21.43	Predicted values are identical
Severall_columnar_branches	CG13894	1.33	21.43	Predicted values are identical
Severall_columnar_branches	CG3163	1.28	21.43	Predicted values are identical
Severall_columnar_branches	cwo	1.27	21.43	Predicted values are identical
Severall_columnar_branches	esn	1.2	21.43	Predicted values are identical
Severall_columnar_branches	NFAT	1.17	21.43	Predicted values are identical
Severall_columnar_branches	TfIIFbeta	1.15	21.43	Predicted values are identical
Severall_columnar_branches_lamina	Kdm2	1	0	Predicted values are identical
Severall_columnar_branches_lamina	Octbeta2R	1	0	Predicted values are identical
Severall_columnar_branches_lamina	Xrp1	1	0	Predicted values are identical
Severall_columnar_branches_lamina	CG17361	1	0	Predicted values are identical
Severall_columnar_branches_lamina	CG9705	1	0	Predicted values are identical
Severall_columnar_branches_lamina	Eip74EF	1	0	Predicted values are identical
Severall_columnar_branches_lamina	esn	1	0	Predicted values are identical
Severall_columnar_branches_lamina	ADD1	1	0	Predicted values are identical
Severall_columnar_branches_lamina	spt4	1	0	Predicted values are identical
Severall_columnar_branches_lamina	CG30403	1	0	Predicted values are identical
Severall_columnar_branches_lamina	CG11414	1	0	Predicted values are identical
Severall_columnar_branches_lamina	MED18	1	0	Predicted values are identical
Severall_columnar_branches_lamina	CG12659	1	0	Predicted values are identical
Severall_columnar_branches_lamina	CG6907	1	0	Predicted values are identical
Severall_columnar_branches_lamina	CG32982	1	0	Predicted values are identical
Severall_columnar_branches_lamina	CG14441	1	0	Predicted values are identical
Severall_columnar_branches_lamina	CG32700	1	0	Predicted values are identical
Severall_columnar_branches_lamina	CG4676	0.14	0	Predicted values are identical
Severall_columnar_branches_lamina	TfIIFbeta	0.07	0	Predicted values are identical
Severall_columnar_branches_lamina	Crc	0	0	Predicted values are identical
Severall_columnar_branches_lamina	CG4565	0	0	Predicted values are identical
Severall_columnar_branches_lamina	CG4820	0	0	Predicted values are identical
Severall_columnar_branches_lamina	CG6689	0	0	Predicted values are identical
Severall_columnar_branches_lamina	CG14711	0	0	Predicted values are identical
Severall_columnar_branches_lamina	CG6813	0	0	Predicted values are identical
Severall_columnar_branches_lamina	CtBP	0	0	Predicted values are identical
Severall_columnar_branches_lamina	CG6654	0	0	Predicted values are identical
Severall_columnar_branches_lamina	mor	0	0	Predicted values are identical
Severall_columnar_branches_lamina	Dad	0	0	Predicted values are identical
Severall_columnar_branches_lamina	Brf	0	0	Predicted values are identical
Severall_columnar_branches_medulla	CG12299	2.59	21.43	Predicted values are identical
Severall_columnar_branches_medulla	CG3847	2.27	21.43	Predicted values are identical
Severall_columnar_branches_medulla	CG12391	2.17	21.43	Predicted values are identical
Severall_columnar_branches_medulla	CG9705	2.16	21.43	Predicted values are identical
Severall_columnar_branches_medulla	grp	2.08	21.43	Predicted values are identical
Severall_columnar_branches_medulla	Su(var)2-HP2	2.07	21.43	Predicted values are identical
Severall_columnar_branches_medulla	CG10959	2	21.43	Predicted values are identical
Severall_columnar_branches_medulla	Chrac-14	1.97	21.43	Predicted values are identical
Severall_columnar_branches_medulla	CG6163	1.81	21.43	Predicted values are identical
Severall_columnar_branches_medulla	Rbf	1.73	21.43	Predicted values are identical
Severall_columnar_branches_medulla	Octbeta2R	1.71	21.43	Predicted values are identical
Severall_columnar_branches_medulla	trem	1.68	21.43	Predicted values are identical
Severall_columnar_branches_medulla	Cdc5	1.49	21.43	Predicted values are identical
Severall_columnar_branches_medulla	GATAd	1.41	21.43	Predicted values are identical
Severall_columnar_branches_medulla	CG10654	1.41	21.43	Predicted values are identical
Severall_columnar_branches_medulla	ppl	1.41	21.43	Predicted values are identical
Severall_columnar_branches_medulla	ash2	1.39	21.43	Predicted values are identical
Severall_columnar_branches_medulla	ADD1	1.38	21.43	Predicted values are identical
Severall_columnar_branches_medulla	l(3)mbt	1.36	21.43	Predicted values are identical
Severall_columnar_branches_medulla	Hsf	1.33	21.43	Predicted values are identical
Severall_columnar_branches_medulla	Su(z)12	1.29	21.43	Predicted values are identical
Severall_columnar_branches_medulla	fd68A	1.22	21.43	Predicted values are identical
Severall_columnar_branches_medulla	phol	1.21	21.43	Predicted values are identical
Severall_columnar_branches_medulla	CG14441	1.13	21.43	Predicted values are identical
Severall_columnar_branches_medulla	CG17806	1.09	21.43	Predicted values are identical
Severall_columnar_branches_medulla	CkIIalpha-i1	1	21.43	Predicted values are identical
Severall_columnar_branches_medulla	Hakai	1	21.43	Predicted values are identical
Severall_columnar_branches_medulla	NELF-B	0.97	21.43	Predicted values are identical
Severall_columnar_branches_medulla	ktub	0.96	21.43	Predicted values are identical
Severall_columnar_branches_medulla	Eip93F	0.92	21.43	Predicted values are identical
Severall_columnar_branches_medulla_filtered	Su(var)2-HP2	6.25	14.29	Predicted values are identical
Severall_columnar_branches_medulla_filtered	grp	3.98	14.29	Predicted values are identical
Severall_columnar_branches_medulla_filtered	Su(z)12	3.65	14.29	Predicted values are identical
Severall_columnar_branches_medulla_filtered	fd68A	2.55	14.29	Predicted values are identical
Severall_columnar_branches_medulla_filtered	Lmpt	2.5	14.29	Predicted values are identical
Severall_columnar_branches_medulla_filtered	hpo	2.34	14.29	Predicted values are identical
Severall_columnar_branches_medulla_filtered	ktub	2.33	14.29	Predicted values are identical
Severall_columnar_branches_medulla_filtered	ADD1	2.31	14.29	Predicted values are identical
Severall_columnar_branches_medulla_filtered	CG9215	1.97	14.29	Predicted values are identical
Severall_columnar_branches_medulla_filtered	Elp3	1.95	14.29	Predicted values are identical
Severall_columnar_branches_medulla_filtered	CG6163	1.94	14.29	Predicted values are identical
Severall_columnar_branches_medulla_filtered	CG3847	1.89	14.29	Predicted values are identical
Severall_columnar_branches_medulla_filtered	mor	1.86	14.29	Predicted values are identical
Severall_columnar_branches_medulla_filtered	Sox14	1.86	14.29	Predicted values are identical
Severall_columnar_branches_medulla_filtered	HmgD	1.79	14.29	Predicted values are identical
Severall_columnar_branches_medulla_filtered	trem	1.72	14.29	Predicted values are identical
Severall_columnar_branches_medulla_filtered	Sap30	1.7	14.29	Predicted values are identical
Severall_columnar_branches_medulla_filtered	dalao	1.69	14.29	Predicted values are identical
Severall_columnar_branches_medulla_filtered	CG11696	1.59	14.29	Predicted values are identical
Severall_columnar_branches_medulla_filtered	Dad	1.59	14.29	Predicted values are identical
Severall_columnar_branches_medulla_filtered	mrn	1.52	14.29	Predicted values are identical
Severall_columnar_branches_medulla_filtered	cbt	1.42	14.29	Predicted values are identical
Severall_columnar_branches_medulla_filtered	Chrac-14	1.41	14.29	Predicted values are identical
Severall_columnar_branches_medulla_filtered	GATAd	1.41	14.29	Predicted values are identical
Severall_columnar_branches_medulla_filtered	CG8765	1.38	14.29	Predicted values are identical
Severall_columnar_branches_medulla_filtered	CG14441	1.31	14.29	Predicted values are identical
Severall_columnar_branches_medulla_filtered	CG4820	1.25	14.29	Predicted values are identical
Severall_columnar_branches_medulla_filtered	Dh44-R2	1.15	14.29	Predicted values are identical
Severall_columnar_branches_medulla_filtered	CG8578	1.12	14.29	Predicted values are identical
Severall_columnar_branches_medulla_filtered	Sce	1	14.29	Predicted values are identical
Narrow_field_only	CG6254	4.5	40	Predicted values are identical
Narrow_field_only	jing	4.12	40	Predicted values are identical
Narrow_field_only	CG44247	3.96	40	Predicted values are identical
Narrow_field_only	CG11723	3.54	40	Predicted values are identical
Narrow_field_only	Sce	3.38	40	Predicted values are identical
Narrow_field_only	CG9948	3.37	40	Predicted values are identical
Narrow_field_only	CG42748	3.15	40	Predicted values are identical
Narrow_field_only	CG12299	3.11	40	Predicted values are identical
Narrow_field_only	GATAd	2.92	40	Predicted values are identical
Narrow_field_only	dalao	2.65	40	Predicted values are identical
Narrow_field_only	CG18265	2.55	40	Predicted values are identical
Narrow_field_only	CG6907	2.32	40	Predicted values are identical
Narrow_field_only	Ssl1	2.21	40	Predicted values are identical
Narrow_field_only	CG8924	2.19	40	Predicted values are identical
Narrow_field_only	kin17	2.18	40	Predicted values are identical
Narrow_field_only	Hakai	1.95	40	Predicted values are identical
Narrow_field_only	Hsf	1.89	40	Predicted values are identical
Narrow_field_only	CkIIalpha-i1	1.89	40	Predicted values are identical
Narrow_field_only	Su(z)12	1.88	40	Predicted values are identical
Narrow_field_only	TfIIFbeta	1.82	40	Predicted values are identical
Narrow_field_only	Octbeta2R	1.81	40	Predicted values are identical
Narrow_field_only	CG6689	1.72	40	Predicted values are identical
Narrow_field_only	CG8578	1.63	40	Predicted values are identical
Narrow_field_only	CtBP	1.62	40	Predicted values are identical
Narrow_field_only	CG6813	1.57	40	Predicted values are identical
Narrow_field_only	MED28	1.56	40	Predicted values are identical
Narrow_field_only	CG11414	1.55	40	Predicted values are identical
Narrow_field_only	Opbp	1.44	40	Predicted values are identical
Narrow_field_only	e(y)2	1.43	40	Predicted values are identical
Narrow_field_only	mor	1.41	40	Predicted values are identical
Wide_field_only	CG18265	6.09	24	1
Wide_field_only	CG12299	5.12	24	1
Wide_field_only	MED28	4.37	24	1
Wide_field_only	kin17	3.67	24	1
Wide_field_only	CG2889	3.67	24	1
Wide_field_only	GATAd	3.66	24	1
Wide_field_only	ph-p	3.54	24	1
Wide_field_only	Notch	3.5	24	1
Wide_field_only	HP1b	3.22	24	1
Wide_field_only	Octbeta2R	3.22	24	1
Wide_field_only	Dnz1	2.96	24	1
Wide_field_only	CG11723	2.57	24	1
Wide_field_only	Dad	2.55	24	1
Wide_field_only	TfIIFbeta	2.46	24	1
Wide_field_only	Mes4	2.24	24	1
Wide_field_only	CG6254	2.14	24	1
Wide_field_only	CG14711	1.89	24	1
Wide_field_only	hng1	1.82	24	1
Wide_field_only	ppl	1.81	24	1
Wide_field_only	CG4565	1.73	24	1
Wide_field_only	CG14441	1.7	24	1
Wide_field_only	Su(z)12	1.6	24	1
Wide_field_only	CtBP	1.54	24	1
Wide_field_only	Chrac-14	1.51	24	1
Wide_field_only	CG6654	1.45	24	1
Wide_field_only	dalao	1.41	24	1
Wide_field_only	hpo	1.4	24	1
Wide_field_only	l(3)mbt	1.39	24	1
Wide_field_only	CG30403	1.37	24	1
Wide_field_only	CG4676	1.36	24	1
Narrow_and_wide_field	CG10209	5.54	12.5	Predicted values are identical
Narrow_and_wide_field	HP1b	3.61	12.5	Predicted values are identical
Narrow_and_wide_field	CG2889	3.55	12.5	Predicted values are identical
Narrow_and_wide_field	CG10959	2.94	12.5	Predicted values are identical
Narrow_and_wide_field	CG4820	2.45	12.5	Predicted values are identical
Narrow_and_wide_field	Hr39	2.43	12.5	Predicted values are identical
Narrow_and_wide_field	Opbp	2.41	12.5	Predicted values are identical
Narrow_and_wide_field	CG11317	2.17	12.5	Predicted values are identical
Narrow_and_wide_field	CG9948	2.09	12.5	Predicted values are identical
Narrow_and_wide_field	CG45071	1.96	12.5	Predicted values are identical
Narrow_and_wide_field	Atf-2	1.89	12.5	Predicted values are identical
Narrow_and_wide_field	Xbp1	1.79	12.5	Predicted values are identical
Narrow_and_wide_field	Ssl1	1.78	12.5	Predicted values are identical
Narrow_and_wide_field	Bx	1.72	12.5	Predicted values are identical
Narrow_and_wide_field	Rbsn-5	1.72	12.5	Predicted values are identical
Narrow_and_wide_field	CG18265	1.68	12.5	Predicted values are identical
Narrow_and_wide_field	Mes4	1.65	12.5	Predicted values are identical
Narrow_and_wide_field	phol	1.61	12.5	Predicted values are identical
Narrow_and_wide_field	CG10654	1.61	12.5	Predicted values are identical
Narrow_and_wide_field	MED28	1.6	12.5	Predicted values are identical
Narrow_and_wide_field	Cdc5	1.54	12.5	Predicted values are identical
Narrow_and_wide_field	mor	1.42	12.5	Predicted values are identical
Narrow_and_wide_field	cwo	1.41	12.5	Predicted values are identical
Narrow_and_wide_field	GATAd	1.4	12.5	Predicted values are identical
Narrow_and_wide_field	CG14711	1.36	12.5	Predicted values are identical
Narrow_and_wide_field	CG32700	1	12.5	Predicted values are identical
Narrow_and_wide_field	CG4565	1	12.5	Predicted values are identical
Narrow_and_wide_field	CG6689	1	12.5	Predicted values are identical
Narrow_and_wide_field	CtBP	1	12.5	Predicted values are identical
Narrow_and_wide_field	CG6654	1	12.5	Predicted values are identical
Wide_field_small	CtBP	4.1	52.17	Predicted values are identical
Wide_field_small	Dad	2.79	52.17	Predicted values are identical
Wide_field_small	hpo	2.77	52.17	Predicted values are identical
Wide_field_small	CG6683	2.75	52.17	Predicted values are identical
Wide_field_small	hng1	2.69	52.17	Predicted values are identical
Wide_field_small	CG12391	2.18	52.17	Predicted values are identical
Wide_field_small	CG6163	2.17	52.17	Predicted values are identical
Wide_field_small	mamo	2.06	52.17	Predicted values are identical
Wide_field_small	CG10959	1.73	52.17	Predicted values are identical
Wide_field_small	Ssl1	1.7	52.17	Predicted values are identical
Wide_field_small	GATAd	1.47	52.17	Predicted values are identical
Wide_field_small	Bap55	1.41	52.17	Predicted values are identical
Wide_field_small	CG1792	1.41	52.17	Predicted values are identical
Wide_field_small	CG9215	1.41	52.17	Predicted values are identical
Wide_field_small	ecd	1.4	52.17	Predicted values are identical
Wide_field_small	CG45071	1.4	52.17	Predicted values are identical
Wide_field_small	Su(z)12	1.37	52.17	Predicted values are identical
Wide_field_small	CG12299	1.36	52.17	Predicted values are identical
Wide_field_small	Bx	1.26	52.17	Predicted values are identical
Wide_field_small	Hakai	1.13	52.17	Predicted values are identical
Wide_field_small	Xbp1	1.12	52.17	Predicted values are identical
Wide_field_small	CG18265	1.12	52.17	Predicted values are identical
Wide_field_small	TfIIFbeta	1.11	52.17	Predicted values are identical
Wide_field_small	grp	1.09	52.17	Predicted values are identical
Wide_field_small	zf30C	1.07	52.17	Predicted values are identical
Wide_field_small	Octbeta2R	1	52.17	Predicted values are identical
Wide_field_small	CG6689	0.99	52.17	Predicted values are identical
Wide_field_small	mrn	0.87	52.17	Predicted values are identical
Wide_field_small	CG6813	0.84	52.17	Predicted values are identical
Wide_field_small	CG44247	0.84	52.17	Predicted values are identical
Wide_field_large	MED28	3.29	8.7	Predicted values are identical
Wide_field_large	CG8950	2.65	8.7	Predicted values are identical
Wide_field_large	e(y)2	2.62	8.7	Predicted values are identical
Wide_field_large	GATAd	2.62	8.7	Predicted values are identical
Wide_field_large	CG8924	2.23	8.7	Predicted values are identical
Wide_field_large	tara	2	8.7	Predicted values are identical
Wide_field_large	Elp3	1.99	8.7	Predicted values are identical
Wide_field_large	kin17	1.7	8.7	Predicted values are identical
Wide_field_large	CG6683	1.7	8.7	Predicted values are identical
Wide_field_large	Trf	1.41	8.7	Predicted values are identical
Wide_field_large	CG17806	1.41	8.7	Predicted values are identical
Wide_field_large	NELF-B	1.39	8.7	Predicted values are identical
Wide_field_large	CG10209	1.38	8.7	Predicted values are identical
Wide_field_large	CG6813	1.36	8.7	Predicted values are identical
Wide_field_large	CG6689	1	8.7	Predicted values are identical
Wide_field_large	ash2	1	8.7	Predicted values are identical
Wide_field_large	Sry-delta	1	8.7	Predicted values are identical
Wide_field_large	fd68A	1	8.7	Predicted values are identical
Wide_field_large	CG10654	1	8.7	Predicted values are identical
Wide_field_large	ppl	1	8.7	Predicted values are identical
Wide_field_large	Su(var)2-HP2	1	8.7	Predicted values are identical
Wide_field_large	tef	1	8.7	Predicted values are identical
Wide_field_large	CG15073	1	8.7	Predicted values are identical
Wide_field_large	hpo	1	8.7	Predicted values are identical
Wide_field_large	CG12659	1	8.7	Predicted values are identical
Wide_field_large	dbr	1	8.7	Predicted values are identical
Wide_field_large	CG3847	1	8.7	Predicted values are identical
Wide_field_large	Bx	1	8.7	Predicted values are identical
Wide_field_large	CG9948	0.89	8.7	Predicted values are identical
Wide_field_large	Eip74EF	0.45	8.7	Predicted values are identical
All_tiling_neurons	dalao	5.41	31.25	Predicted values are identical
All_tiling_neurons	Opbp	4.77	31.25	Predicted values are identical
All_tiling_neurons	Su(z)12	4.09	31.25	Predicted values are identical
All_tiling_neurons	CG14441	3.95	31.25	Predicted values are identical
All_tiling_neurons	CG4676	3.62	31.25	Predicted values are identical
All_tiling_neurons	mrn	3.37	31.25	Predicted values are identical
All_tiling_neurons	MED28	3.21	31.25	Predicted values are identical
All_tiling_neurons	CG11414	2.48	31.25	Predicted values are identical
All_tiling_neurons	TfIIFbeta	2.17	31.25	Predicted values are identical
All_tiling_neurons	dbr	2.05	31.25	Predicted values are identical
All_tiling_neurons	l(3)mbt	1.89	31.25	Predicted values are identical
All_tiling_neurons	CG3065	1.85	31.25	Predicted values are identical
All_tiling_neurons	mor	1.79	31.25	Predicted values are identical
All_tiling_neurons	CG45071	1.77	31.25	Predicted values are identical
All_tiling_neurons	CG7368	1.71	31.25	Predicted values are identical
All_tiling_neurons	jing	1.53	31.25	Predicted values are identical
All_tiling_neurons	Taf5	1.42	31.25	Predicted values are identical
All_tiling_neurons	Crc	1.41	31.25	Predicted values are identical
All_tiling_neurons	rgr	1.41	31.25	Predicted values are identical
All_tiling_neurons	CG8216	1.39	31.25	Predicted values are identical
All_tiling_neurons	ssp	1.34	31.25	Predicted values are identical
All_tiling_neurons	e(y)2	1.34	31.25	Predicted values are identical
All_tiling_neurons	CG3163	1.19	31.25	Predicted values are identical
All_tiling_neurons	CG8924	1.13	31.25	Predicted values are identical
All_tiling_neurons	CG12299	1.06	31.25	Predicted values are identical
All_tiling_neurons	Sry-delta	1	31.25	Predicted values are identical
All_tiling_neurons	Rpd3	1	31.25	Predicted values are identical
All_tiling_neurons	CG9948	1	31.25	Predicted values are identical
All_tiling_neurons	ADD1	1	31.25	Predicted values are identical
All_tiling_neurons	Dh44-R2	1	31.25	Predicted values are identical
Intrinsic_medulla	E2f2	5.8	35.71	0.547722557505166
Intrinsic_medulla	GATAd	5.23	35.71	0.547722557505166
Intrinsic_medulla	CG6813	4.75	35.71	0.547722557505166
Intrinsic_medulla	CG15073	4.7	35.71	0.547722557505166
Intrinsic_medulla	CG32982	4.36	35.71	0.547722557505166
Intrinsic_medulla	ADD1	3.97	35.71	0.547722557505166
Intrinsic_medulla	Notch	3.78	35.71	0.547722557505166
Intrinsic_medulla	Bx	3.54	35.71	0.547722557505166
Intrinsic_medulla	esn	3.31	35.71	0.547722557505166
Intrinsic_medulla	Bap55	2.95	35.71	0.547722557505166
Intrinsic_medulla	CG13894	2.48	35.71	0.547722557505166
Intrinsic_medulla	CG2889	2.41	35.71	0.547722557505166
Intrinsic_medulla	CG12299	2.4	35.71	0.547722557505166
Intrinsic_medulla	zf30C	2.35	35.71	0.547722557505166
Intrinsic_medulla	CG45071	2.33	35.71	0.547722557505166
Intrinsic_medulla	CG8765	2.15	35.71	0.547722557505166
Intrinsic_medulla	CG32700	2.12	35.71	0.547722557505166
Intrinsic_medulla	CG14441	2.01	35.71	0.547722557505166
Intrinsic_medulla	Lmpt	1.87	35.71	0.547722557505166
Intrinsic_medulla	tara	1.85	35.71	0.547722557505166
Intrinsic_medulla	CG9215	1.57	35.71	0.547722557505166
Intrinsic_medulla	Eip93F	1.55	35.71	0.547722557505166
Intrinsic_medulla	rgr	1.46	35.71	0.547722557505166
Intrinsic_medulla	CG18265	1.45	35.71	0.547722557505166
Intrinsic_medulla	bon	1.43	35.71	0.547722557505166
Intrinsic_medulla	dalao	1.26	35.71	0.547722557505166
Intrinsic_medulla	mor	1.21	35.71	0.547722557505166
Intrinsic_medulla	Dnz1	1.17	35.71	0.547722557505166
Intrinsic_medulla	TFAM	1.17	35.71	0.547722557505166
Intrinsic_medulla	Dad	1.13	35.71	0.547722557505166
Targets_lamina	CG18265	1.39	0	Predicted values are identical
Targets_lamina	CtBP	1	0	Predicted values are identical
Targets_lamina	Eip93F	1	0	Predicted values are identical
Targets_lamina	Cdc5	1	0	Predicted values are identical
Targets_lamina	CG13894	1	0	Predicted values are identical
Targets_lamina	rgr	1	0	Predicted values are identical
Targets_lamina	spt4	1	0	Predicted values are identical
Targets_lamina	Bap55	1	0	Predicted values are identical
Targets_lamina	CG10959	1	0	Predicted values are identical
Targets_lamina	dbr	1	0	Predicted values are identical
Targets_lamina	row	1	0	Predicted values are identical
Targets_lamina	Kdm2	0	0	Predicted values are identical
Targets_lamina	Crc	0	0	Predicted values are identical
Targets_lamina	CG6254	0	0	Predicted values are identical
Targets_lamina	cwo	0	0	Predicted values are identical
Targets_lamina	TfIIFbeta	0	0	Predicted values are identical
Targets_lamina	CG4565	0	0	Predicted values are identical
Targets_lamina	CG4820	0	0	Predicted values are identical
Targets_lamina	CG6689	0	0	Predicted values are identical
Targets_lamina	CG6813	0	0	Predicted values are identical
Targets_lamina	MBD-R2	0	0	Predicted values are identical
Targets_lamina	Octbeta2R	0	0	Predicted values are identical
Targets_lamina	CG6654	0	0	Predicted values are identical
Targets_lamina	mor	0	0	Predicted values are identical
Targets_lamina	tara	0	0	Predicted values are identical
Targets_lamina	Dad	0	0	Predicted values are identical
Targets_lamina	Brf	0	0	Predicted values are identical
Targets_lamina	CG17806	0	0	Predicted values are identical
Targets_lamina	MED17	0	0	Predicted values are identical
Targets_lamina	Xrp1	0	0	Predicted values are identical
Targets_all_lamina	ecd	1	0	Predicted values are identical
Targets_all_lamina	fd68A	1	0	Predicted values are identical
Targets_all_lamina	Ssl1	1	0	Predicted values are identical
Targets_all_lamina	ktub	1	0	Predicted values are identical
Targets_all_lamina	Xbp1	1	0	Predicted values are identical
Targets_all_lamina	CtBP	1	0	Predicted values are identical
Targets_all_lamina	NFAT	1	0	Predicted values are identical
Targets_all_lamina	CG6813	0.13	0	Predicted values are identical
Targets_all_lamina	Kdm2	0	0	Predicted values are identical
Targets_all_lamina	CG6254	0	0	Predicted values are identical
Targets_all_lamina	TfIIFbeta	0	0	Predicted values are identical
Targets_all_lamina	CG4565	0	0	Predicted values are identical
Targets_all_lamina	CG4820	0	0	Predicted values are identical
Targets_all_lamina	CG6689	0	0	Predicted values are identical
Targets_all_lamina	CG14711	0	0	Predicted values are identical
Targets_all_lamina	MBD-R2	0	0	Predicted values are identical
Targets_all_lamina	Octbeta2R	0	0	Predicted values are identical
Targets_all_lamina	CG6654	0	0	Predicted values are identical
Targets_all_lamina	tara	0	0	Predicted values are identical
Targets_all_lamina	Dad	0	0	Predicted values are identical
Targets_all_lamina	Brf	0	0	Predicted values are identical
Targets_all_lamina	CG17806	0	0	Predicted values are identical
Targets_all_lamina	MED17	0	0	Predicted values are identical
Targets_all_lamina	Xrp1	0	0	Predicted values are identical
Targets_all_lamina	trem	0	0	Predicted values are identical
Targets_all_lamina	TFAM	0	0	Predicted values are identical
Targets_all_lamina	bon	0	0	Predicted values are identical
Targets_all_lamina	E2f1	0	0	Predicted values are identical
Targets_all_lamina	Eip93F	0	0	Predicted values are identical
Targets_all_lamina	ash2	0	0	Predicted values are identical
Targets_prox_and_dist_medulla	Su(z)12	5.53	22.22	0.353553390593274
Targets_prox_and_dist_medulla	CG11723	5.33	22.22	0.353553390593274
Targets_prox_and_dist_medulla	CG9705	5.11	22.22	0.353553390593274
Targets_prox_and_dist_medulla	HmgD	5.06	22.22	0.353553390593274
Targets_prox_and_dist_medulla	GATAd	4.84	22.22	0.353553390593274
Targets_prox_and_dist_medulla	Crc	4.58	22.22	0.353553390593274
Targets_prox_and_dist_medulla	HP1b	4.45	22.22	0.353553390593274
Targets_prox_and_dist_medulla	Hakai	4.42	22.22	0.353553390593274
Targets_prox_and_dist_medulla	TfIIFbeta	4.19	22.22	0.353553390593274
Targets_prox_and_dist_medulla	Mef2	3.9	22.22	0.353553390593274
Targets_prox_and_dist_medulla	mamo	3.72	22.22	0.353553390593274
Targets_prox_and_dist_medulla	dalao	3.07	22.22	0.353553390593274
Targets_prox_and_dist_medulla	CG6254	3.01	22.22	0.353553390593274
Targets_prox_and_dist_medulla	MED28	2.95	22.22	0.353553390593274
Targets_prox_and_dist_medulla	CG7368	2.95	22.22	0.353553390593274
Targets_prox_and_dist_medulla	CG3847	2.92	22.22	0.353553390593274
Targets_prox_and_dist_medulla	CG11317	2.81	22.22	0.353553390593274
Targets_prox_and_dist_medulla	CG14441	2.71	22.22	0.353553390593274
Targets_prox_and_dist_medulla	dbr	2.58	22.22	0.353553390593274
Targets_prox_and_dist_medulla	Octbeta2R	2.57	22.22	0.353553390593274
Targets_prox_and_dist_medulla	pzg	2.44	22.22	0.353553390593274
Targets_prox_and_dist_medulla	tef	2.41	22.22	0.353553390593274
Targets_prox_and_dist_medulla	Rbf	2.23	22.22	0.353553390593274
Targets_prox_and_dist_medulla	CG30403	2.18	22.22	0.353553390593274
Targets_prox_and_dist_medulla	CG18265	2.14	22.22	0.353553390593274
Targets_prox_and_dist_medulla	CG12299	1.98	22.22	0.353553390593274
Targets_prox_and_dist_medulla	Mes4	1.94	22.22	0.353553390593274
Targets_prox_and_dist_medulla	MED4	1.9	22.22	0.353553390593274
Targets_prox_and_dist_medulla	CG2889	1.87	22.22	0.353553390593274
Targets_prox_and_dist_medulla	CG3838	1.84	22.22	0.353553390593274
Targets_prox_and_dist_medulla_filtered	CG14441	5.26	46.15	0.730296743340221
Targets_prox_and_dist_medulla_filtered	CG9705	4.8	46.15	0.730296743340221
Targets_prox_and_dist_medulla_filtered	HmgD	4.68	46.15	0.730296743340221
Targets_prox_and_dist_medulla_filtered	Chrac-14	4.23	46.15	0.730296743340221
Targets_prox_and_dist_medulla_filtered	spt4	3.94	46.15	0.730296743340221
Targets_prox_and_dist_medulla_filtered	CG6683	3.76	46.15	0.730296743340221
Targets_prox_and_dist_medulla_filtered	MED28	3.76	46.15	0.730296743340221
Targets_prox_and_dist_medulla_filtered	CG11723	3.5	46.15	0.730296743340221
Targets_prox_and_dist_medulla_filtered	CG17361	3.35	46.15	0.730296743340221
Targets_prox_and_dist_medulla_filtered	CG8578	3.24	46.15	0.730296743340221
Targets_prox_and_dist_medulla_filtered	CG4676	2.95	46.15	0.730296743340221
Targets_prox_and_dist_medulla_filtered	GATAd	2.73	46.15	0.730296743340221
Targets_prox_and_dist_medulla_filtered	CG6813	2.64	46.15	0.730296743340221
Targets_prox_and_dist_medulla_filtered	Rbf	2.44	46.15	0.730296743340221
Targets_prox_and_dist_medulla_filtered	TfIIFbeta	2.36	46.15	0.730296743340221
Targets_prox_and_dist_medulla_filtered	CG17568	2.15	46.15	0.730296743340221
Targets_prox_and_dist_medulla_filtered	CG12299	2.13	46.15	0.730296743340221
Targets_prox_and_dist_medulla_filtered	E2f1	2.11	46.15	0.730296743340221
Targets_prox_and_dist_medulla_filtered	HP1b	2.07	46.15	0.730296743340221
Targets_prox_and_dist_medulla_filtered	Bap55	2.02	46.15	0.730296743340221
Targets_prox_and_dist_medulla_filtered	pzg	1.98	46.15	0.730296743340221
Targets_prox_and_dist_medulla_filtered	Eip93F	1.91	46.15	0.730296743340221
Targets_prox_and_dist_medulla_filtered	Xrp1	1.88	46.15	0.730296743340221
Targets_prox_and_dist_medulla_filtered	cbt	1.82	46.15	0.730296743340221
Targets_prox_and_dist_medulla_filtered	CG1792	1.72	46.15	0.730296743340221
Targets_prox_and_dist_medulla_filtered	CG42748	1.71	46.15	0.730296743340221
Targets_prox_and_dist_medulla_filtered	Rbsn-5	1.71	46.15	0.730296743340221
Targets_prox_and_dist_medulla_filtered	CG4820	1.67	46.15	0.730296743340221
Targets_prox_and_dist_medulla_filtered	mod	1.62	46.15	0.730296743340221
Targets_prox_and_dist_medulla_filtered	Kdm2	1.6	46.15	0.730296743340221
Targets_only_proximal_medulla	MED28	3.73	7.41	Predicted values are identical
Targets_only_proximal_medulla	e(y)2	3.46	7.41	Predicted values are identical
Targets_only_proximal_medulla	CG6683	3.29	7.41	Predicted values are identical
Targets_only_proximal_medulla	CG8924	2.99	7.41	Predicted values are identical
Targets_only_proximal_medulla	CG30403	2.12	7.41	Predicted values are identical
Targets_only_proximal_medulla	Hsf	1.72	7.41	Predicted values are identical
Targets_only_proximal_medulla	CG32982	1.55	7.41	Predicted values are identical
Targets_only_proximal_medulla	Crc	1.41	7.41	Predicted values are identical
Targets_only_proximal_medulla	Eip74EF	1.4	7.41	Predicted values are identical
Targets_only_proximal_medulla	CG8216	1.4	7.41	Predicted values are identical
Targets_only_proximal_medulla	CG9948	1.39	7.41	Predicted values are identical
Targets_only_proximal_medulla	Elp3	1.32	7.41	Predicted values are identical
Targets_only_proximal_medulla	jing	1.08	7.41	Predicted values are identical
Targets_only_proximal_medulla	tio	1	7.41	Predicted values are identical
Targets_only_proximal_medulla	CG6813	1	7.41	Predicted values are identical
Targets_only_proximal_medulla	Octbeta2R	1	7.41	Predicted values are identical
Targets_only_proximal_medulla	CG6654	1	7.41	Predicted values are identical
Targets_only_proximal_medulla	mor	1	7.41	Predicted values are identical
Targets_only_proximal_medulla	bon	1	7.41	Predicted values are identical
Targets_only_proximal_medulla	ash2	1	7.41	Predicted values are identical
Targets_only_proximal_medulla	CG11317	1	7.41	Predicted values are identical
Targets_only_proximal_medulla	phol	1	7.41	Predicted values are identical
Targets_only_proximal_medulla	CG17361	1	7.41	Predicted values are identical
Targets_only_proximal_medulla	CG8765	1	7.41	Predicted values are identical
Targets_only_proximal_medulla	kin17	1	7.41	Predicted values are identical
Targets_only_proximal_medulla	Opbp	1	7.41	Predicted values are identical
Targets_only_proximal_medulla	Taf5	1	7.41	Predicted values are identical
Targets_only_proximal_medulla	ktub	1	7.41	Predicted values are identical
Targets_only_proximal_medulla	CG3847	1	7.41	Predicted values are identical
Targets_only_proximal_medulla	CG9215	1	7.41	Predicted values are identical
Targets_only_proximal_medulla_filtered	CG6683	5.93	11.54	Predicted values are identical
Targets_only_proximal_medulla_filtered	l(3)mbt	5.27	11.54	Predicted values are identical
Targets_only_proximal_medulla_filtered	Sap30	4.2	11.54	Predicted values are identical
Targets_only_proximal_medulla_filtered	CG30403	3.41	11.54	Predicted values are identical
Targets_only_proximal_medulla_filtered	CG9948	3.22	11.54	Predicted values are identical
Targets_only_proximal_medulla_filtered	CG17361	3.08	11.54	Predicted values are identical
Targets_only_proximal_medulla_filtered	MED28	2.34	11.54	Predicted values are identical
Targets_only_proximal_medulla_filtered	GATAd	2.16	11.54	Predicted values are identical
Targets_only_proximal_medulla_filtered	e(y)2	2.05	11.54	Predicted values are identical
Targets_only_proximal_medulla_filtered	TH1	2	11.54	Predicted values are identical
Targets_only_proximal_medulla_filtered	CG7368	1.85	11.54	Predicted values are identical
Targets_only_proximal_medulla_filtered	CG9705	1.73	11.54	Predicted values are identical
Targets_only_proximal_medulla_filtered	CG8924	1.73	11.54	Predicted values are identical
Targets_only_proximal_medulla_filtered	Crc	1.72	11.54	Predicted values are identical
Targets_only_proximal_medulla_filtered	mrn	1.71	11.54	Predicted values are identical
Targets_only_proximal_medulla_filtered	CG15073	1.62	11.54	Predicted values are identical
Targets_only_proximal_medulla_filtered	Chrac-14	1.54	11.54	Predicted values are identical
Targets_only_proximal_medulla_filtered	CG17568	1.41	11.54	Predicted values are identical
Targets_only_proximal_medulla_filtered	Hsf	1.4	11.54	Predicted values are identical
Targets_only_proximal_medulla_filtered	tio	1.4	11.54	Predicted values are identical
Targets_only_proximal_medulla_filtered	TfIIFbeta	1	11.54	Predicted values are identical
Targets_only_proximal_medulla_filtered	CtBP	1	11.54	Predicted values are identical
Targets_only_proximal_medulla_filtered	MED17	1	11.54	Predicted values are identical
Targets_only_proximal_medulla_filtered	Sry-delta	1	11.54	Predicted values are identical
Targets_only_proximal_medulla_filtered	CG11317	1	11.54	Predicted values are identical
Targets_only_proximal_medulla_filtered	CG1792	1	11.54	Predicted values are identical
Targets_only_proximal_medulla_filtered	mod	1	11.54	Predicted values are identical
Targets_only_proximal_medulla_filtered	CG8765	1	11.54	Predicted values are identical
Targets_only_proximal_medulla_filtered	kin17	1	11.54	Predicted values are identical
Targets_only_proximal_medulla_filtered	Ssl1	1	11.54	Predicted values are identical
Targets_only_distal_medulla	Side	5.64	25.93	0.353553390593274
Targets_only_distal_medulla	CG45071	4.56	25.93	0.353553390593274
Targets_only_distal_medulla	e(y)2	4.26	25.93	0.353553390593274
Targets_only_distal_medulla	Bap55	4.16	25.93	0.353553390593274
Targets_only_distal_medulla	zf30C	4.04	25.93	0.353553390593274
Targets_only_distal_medulla	Eip74EF	3.95	25.93	0.353553390593274
Targets_only_distal_medulla	pzg	3.79	25.93	0.353553390593274
Targets_only_distal_medulla	Rack1	3.53	25.93	0.353553390593274
Targets_only_distal_medulla	CG6254	3.46	25.93	0.353553390593274
Targets_only_distal_medulla	CtBP	3.31	25.93	0.353553390593274
Targets_only_distal_medulla	CG9948	2.98	25.93	0.353553390593274
Targets_only_distal_medulla	mamo	2.91	25.93	0.353553390593274
Targets_only_distal_medulla	cwo	2.55	25.93	0.353553390593274
Targets_only_distal_medulla	Chrac-14	2.48	25.93	0.353553390593274
Targets_only_distal_medulla	CR43670	2.38	25.93	0.353553390593274
Targets_only_distal_medulla	HP1b	2.37	25.93	0.353553390593274
Targets_only_distal_medulla	CG17806	2.24	25.93	0.353553390593274
Targets_only_distal_medulla	CG32982	2.16	25.93	0.353553390593274
Targets_only_distal_medulla	Rbf	2.1	25.93	0.353553390593274
Targets_only_distal_medulla	CG9705	2.06	25.93	0.353553390593274
Targets_only_distal_medulla	CG13123	1.94	25.93	0.353553390593274
Targets_only_distal_medulla	GATAd	1.94	25.93	0.353553390593274
Targets_only_distal_medulla	Mes4	1.77	25.93	0.353553390593274
Targets_only_distal_medulla	CG3065	1.73	25.93	0.353553390593274
Targets_only_distal_medulla	CG10959	1.64	25.93	0.353553390593274
Targets_only_distal_medulla	Mef2	1.59	25.93	0.353553390593274
Targets_only_distal_medulla	mod	1.59	25.93	0.353553390593274
Targets_only_distal_medulla	Sry-delta	1.56	25.93	0.353553390593274
Targets_only_distal_medulla	CG6907	1.55	25.93	0.353553390593274
Targets_only_distal_medulla	Hakai	1.51	25.93	0.353553390593274
Targets_only_distal_medulla_filtered	Bap55	5.9	23.08	0.471404520791032
Targets_only_distal_medulla_filtered	CG17568	5.79	23.08	0.471404520791032
Targets_only_distal_medulla_filtered	Eip74EF	4.98	23.08	0.471404520791032
Targets_only_distal_medulla_filtered	CG8578	4.27	23.08	0.471404520791032
Targets_only_distal_medulla_filtered	Chrac-14	4.05	23.08	0.471404520791032
Targets_only_distal_medulla_filtered	HP1b	3.63	23.08	0.471404520791032
Targets_only_distal_medulla_filtered	CG12299	3.62	23.08	0.471404520791032
Targets_only_distal_medulla_filtered	pzg	3.57	23.08	0.471404520791032
Targets_only_distal_medulla_filtered	Side	3.48	23.08	0.471404520791032
Targets_only_distal_medulla_filtered	zf30C	3.44	23.08	0.471404520791032
Targets_only_distal_medulla_filtered	CkIIalpha-i1	3.18	23.08	0.471404520791032
Targets_only_distal_medulla_filtered	CG14441	3.16	23.08	0.471404520791032
Targets_only_distal_medulla_filtered	spt4	3.03	23.08	0.471404520791032
Targets_only_distal_medulla_filtered	e(y)2	2.8	23.08	0.471404520791032
Targets_only_distal_medulla_filtered	CR43670	2.69	23.08	0.471404520791032
Targets_only_distal_medulla_filtered	CG6683	2.59	23.08	0.471404520791032
Targets_only_distal_medulla_filtered	CG9705	2.48	23.08	0.471404520791032
Targets_only_distal_medulla_filtered	CG9948	2.42	23.08	0.471404520791032
Targets_only_distal_medulla_filtered	HmgD	2.39	23.08	0.471404520791032
Targets_only_distal_medulla_filtered	CG6907	2.06	23.08	0.471404520791032
Targets_only_distal_medulla_filtered	CG6254	1.79	23.08	0.471404520791032
Targets_only_distal_medulla_filtered	CG8950	1.78	23.08	0.471404520791032
Targets_only_distal_medulla_filtered	Sap30	1.74	23.08	0.471404520791032
Targets_only_distal_medulla_filtered	MED4	1.73	23.08	0.471404520791032
Targets_only_distal_medulla_filtered	CG17361	1.7	23.08	0.471404520791032
Targets_only_distal_medulla_filtered	TfIIFbeta	1.67	23.08	0.471404520791032
Targets_only_distal_medulla_filtered	mld	1.67	23.08	0.471404520791032
Targets_only_distal_medulla_filtered	NELF-B	1.66	23.08	0.471404520791032
Targets_only_distal_medulla_filtered	CG2889	1.52	23.08	0.471404520791032
Targets_only_distal_medulla_filtered	CG17829	1.46	23.08	0.471404520791032
Targets_M1	MED28	5.31	51.85	0.353553390593274
Targets_M1	CG6683	5.1	51.85	0.353553390593274
Targets_M1	CG18265	4.23	51.85	0.353553390593274
Targets_M1	CG8950	3.65	51.85	0.353553390593274
Targets_M1	CG32700	3.05	51.85	0.353553390593274
Targets_M1	E2f2	3.02	51.85	0.353553390593274
Targets_M1	CG3065	2.88	51.85	0.353553390593274
Targets_M1	CG9948	2.8	51.85	0.353553390593274
Targets_M1	Opbp	2.65	51.85	0.353553390593274
Targets_M1	HmgD	2.35	51.85	0.353553390593274
Targets_M1	Mef2	2.3	51.85	0.353553390593274
Targets_M1	Lmpt	2.3	51.85	0.353553390593274
Targets_M1	e(y)2	2.22	51.85	0.353553390593274
Targets_M1	CG6163	2.13	51.85	0.353553390593274
Targets_M1	Notch	1.98	51.85	0.353553390593274
Targets_M1	CG10959	1.78	51.85	0.353553390593274
Targets_M1	Dh44-R2	1.78	51.85	0.353553390593274
Targets_M1	Hsf	1.73	51.85	0.353553390593274
Targets_M1	Crc	1.66	51.85	0.353553390593274
Targets_M1	hng1	1.63	51.85	0.353553390593274
Targets_M1	CG3163	1.63	51.85	0.353553390593274
Targets_M1	bon	1.61	51.85	0.353553390593274
Targets_M1	CG9705	1.57	51.85	0.353553390593274
Targets_M1	trem	1.49	51.85	0.353553390593274
Targets_M1	CG17361	1.46	51.85	0.353553390593274
Targets_M1	CG45071	1.46	51.85	0.353553390593274
Targets_M1	CG11723	1.44	51.85	0.353553390593274
Targets_M1	ssp	1.43	51.85	0.353553390593274
Targets_M1	ph-p	1.41	51.85	0.353553390593274
Targets_M1	CG6689	1.35	51.85	0.353553390593274
Targets_M1_filtered	CG9948	5.85	65.38	0.75
Targets_M1_filtered	MED28	4.14	65.38	0.75
Targets_M1_filtered	kin17	3.11	65.38	0.75
Targets_M1_filtered	Su(z)12	2.84	65.38	0.75
Targets_M1_filtered	Lmpt	2.62	65.38	0.75
Targets_M1_filtered	CG8924	2.39	65.38	0.75
Targets_M1_filtered	RpII33	2.37	65.38	0.75
Targets_M1_filtered	CG10209	2.11	65.38	0.75
Targets_M1_filtered	phol	2.01	65.38	0.75
Targets_M1_filtered	Rack1	1.93	65.38	0.75
Targets_M1_filtered	CG4565	1.88	65.38	0.75
Targets_M1_filtered	CG30403	1.84	65.38	0.75
Targets_M1_filtered	ph-p	1.79	65.38	0.75
Targets_M1_filtered	hpo	1.78	65.38	0.75
Targets_M1_filtered	ppl	1.36	65.38	0.75
Targets_M1_filtered	MBD-R2	1.29	65.38	0.75
Targets_M1_filtered	CG32700	1.28	65.38	0.75
Targets_M1_filtered	CR43670	1.28	65.38	0.75
Targets_M1_filtered	rgr	1.27	65.38	0.75
Targets_M1_filtered	CG17568	1.03	65.38	0.75
Targets_M1_filtered	tara	1.03	65.38	0.75
Targets_M1_filtered	Octbeta2R	0.96	65.38	0.75
Targets_M1_filtered	CG14441	0.91	65.38	0.75
Targets_M1_filtered	mamo	0.86	65.38	0.75
Targets_M1_filtered	CG44247	0.84	65.38	0.75
Targets_M1_filtered	CG3838	0.8	65.38	0.75
Targets_M1_filtered	Rbsn-5	0.75	65.38	0.75
Targets_M1_filtered	Dnz1	0.74	65.38	0.75
Targets_M1_filtered	CG12299	0.66	65.38	0.75
Targets_M1_filtered	Opbp	0.65	65.38	0.75
Targets_M2	CG11723	9.16	25.93	0.730296743340221
Targets_M2	MED28	6.12	25.93	0.730296743340221
Targets_M2	CG2889	5.81	25.93	0.730296743340221
Targets_M2	CG9705	5.09	25.93	0.730296743340221
Targets_M2	GATAd	4.77	25.93	0.730296743340221
Targets_M2	Opbp	4.52	25.93	0.730296743340221
Targets_M2	Crc	4.01	25.93	0.730296743340221
Targets_M2	CG42748	3.99	25.93	0.730296743340221
Targets_M2	CG6683	3.93	25.93	0.730296743340221
Targets_M2	Su(z)12	3.07	25.93	0.730296743340221
Targets_M2	TfIIFbeta	3.06	25.93	0.730296743340221
Targets_M2	CG12299	2.87	25.93	0.730296743340221
Targets_M2	CG30403	2.61	25.93	0.730296743340221
Targets_M2	phol	2.47	25.93	0.730296743340221
Targets_M2	grp	2.27	25.93	0.730296743340221
Targets_M2	CtBP	2.14	25.93	0.730296743340221
Targets_M2	CG9215	2.1	25.93	0.730296743340221
Targets_M2	kin17	2	25.93	0.730296743340221
Targets_M2	l(3)mbt	1.96	25.93	0.730296743340221
Targets_M2	Notch	1.84	25.93	0.730296743340221
Targets_M2	CG6654	1.75	25.93	0.730296743340221
Targets_M2	Rbf	1.68	25.93	0.730296743340221
Targets_M2	Kdm2	1.61	25.93	0.730296743340221
Targets_M2	CG17806	1.59	25.93	0.730296743340221
Targets_M2	Hakai	1.5	25.93	0.730296743340221
Targets_M2	trem	1.44	25.93	0.730296743340221
Targets_M2	CrebA	1.41	25.93	0.730296743340221
Targets_M2	Rack1	1.32	25.93	0.730296743340221
Targets_M2	CG3847	1.3	25.93	0.730296743340221
Targets_M2	Mef2	1.3	25.93	0.730296743340221
Targets_M2_filtered	CG11723	8.67	23.08	0.645497224367903
Targets_M2_filtered	CG2889	6.97	23.08	0.645497224367903
Targets_M2_filtered	Su(z)12	4.45	23.08	0.645497224367903
Targets_M2_filtered	CG12299	4.36	23.08	0.645497224367903
Targets_M2_filtered	phol	3.4	23.08	0.645497224367903
Targets_M2_filtered	tara	2.79	23.08	0.645497224367903
Targets_M2_filtered	Dnz1	2.75	23.08	0.645497224367903
Targets_M2_filtered	MED28	2.64	23.08	0.645497224367903
Targets_M2_filtered	Su(var)2-HP2	2.61	23.08	0.645497224367903
Targets_M2_filtered	hng1	2.42	23.08	0.645497224367903
Targets_M2_filtered	Atf-2	2.25	23.08	0.645497224367903
Targets_M2_filtered	GATAd	2.19	23.08	0.645497224367903
Targets_M2_filtered	CG3815	2.11	23.08	0.645497224367903
Targets_M2_filtered	ph-p	2.1	23.08	0.645497224367903
Targets_M2_filtered	TfIIFbeta	1.97	23.08	0.645497224367903
Targets_M2_filtered	CG6683	1.81	23.08	0.645497224367903
Targets_M2_filtered	Hr39	1.71	23.08	0.645497224367903
Targets_M2_filtered	cwo	1.67	23.08	0.645497224367903
Targets_M2_filtered	Hakai	1.65	23.08	0.645497224367903
Targets_M2_filtered	CG6163	1.56	23.08	0.645497224367903
Targets_M2_filtered	CG12391	1.41	23.08	0.645497224367903
Targets_M2_filtered	CG17568	1.39	23.08	0.645497224367903
Targets_M2_filtered	CG17361	1.29	23.08	0.645497224367903
Targets_M2_filtered	CrebA	1.17	23.08	0.645497224367903
Targets_M2_filtered	tef	1.17	23.08	0.645497224367903
Targets_M2_filtered	CG3163	1.13	23.08	0.645497224367903
Targets_M2_filtered	CG9215	1.1	23.08	0.645497224367903
Targets_M2_filtered	Cdc5	1.06	23.08	0.645497224367903
Targets_M2_filtered	Dad	1.03	23.08	0.645497224367903
Targets_M2_filtered	Bx	1.02	23.08	0.645497224367903
Targets_M3	CG6654	6.57	44.44	0.0912870929175277
Targets_M3	CG4565	5.04	44.44	0.0912870929175277
Targets_M3	Xrp1	5.04	44.44	0.0912870929175277
Targets_M3	Kdm2	4	44.44	0.0912870929175277
Targets_M3	CG3163	3.05	44.44	0.0912870929175277
Targets_M3	jing	3.02	44.44	0.0912870929175277
Targets_M3	MBD-R2	2.89	44.44	0.0912870929175277
Targets_M3	Sap30	2.86	44.44	0.0912870929175277
Targets_M3	row	2.83	44.44	0.0912870929175277
Targets_M3	GATAd	2.69	44.44	0.0912870929175277
Targets_M3	Hr39	2.52	44.44	0.0912870929175277
Targets_M3	CG32982	2.25	44.44	0.0912870929175277
Targets_M3	rgr	1.96	44.44	0.0912870929175277
Targets_M3	MED18	1.87	44.44	0.0912870929175277
Targets_M3	CG3847	1.85	44.44	0.0912870929175277
Targets_M3	Xbp1	1.57	44.44	0.0912870929175277
Targets_M3	trem	1.47	44.44	0.0912870929175277
Targets_M3	CG17361	1.43	44.44	0.0912870929175277
Targets_M3	TfIIFbeta	1.43	44.44	0.0912870929175277
Targets_M3	NELF-B	1.42	44.44	0.0912870929175277
Targets_M3	dimm	1.4	44.44	0.0912870929175277
Targets_M3	Hakai	1.32	44.44	0.0912870929175277
Targets_M3	ppl	1.31	44.44	0.0912870929175277
Targets_M3	HmgD	1.24	44.44	0.0912870929175277
Targets_M3	CtBP	1.08	44.44	0.0912870929175277
Targets_M3	ktub	1.07	44.44	0.0912870929175277
Targets_M3	Cdc5	1.02	44.44	0.0912870929175277
Targets_M3	Opbp	0.99	44.44	0.0912870929175277
Targets_M3	Rpd3	0.98	44.44	0.0912870929175277
Targets_M3	Lmpt	0.98	44.44	0.0912870929175277
Targets_M3_filtered	Kdm2	6.11	57.69	-0.258198889747161
Targets_M3_filtered	rgr	3.9	57.69	-0.258198889747161
Targets_M3_filtered	Sry-delta	2.72	57.69	-0.258198889747161
Targets_M3_filtered	CG30403	2.65	57.69	-0.258198889747161
Targets_M3_filtered	MED18	2.59	57.69	-0.258198889747161
Targets_M3_filtered	CG11723	2.37	57.69	-0.258198889747161
Targets_M3_filtered	MBD-R2	2.2	57.69	-0.258198889747161
Targets_M3_filtered	Sox14	2.18	57.69	-0.258198889747161
Targets_M3_filtered	CG12299	2.18	57.69	-0.258198889747161
Targets_M3_filtered	CG8578	1.98	57.69	-0.258198889747161
Targets_M3_filtered	ph-p	1.92	57.69	-0.258198889747161
Targets_M3_filtered	CG7368	1.87	57.69	-0.258198889747161
Targets_M3_filtered	CG3163	1.77	57.69	-0.258198889747161
Targets_M3_filtered	Opbp	1.77	57.69	-0.258198889747161
Targets_M3_filtered	CG11317	1.7	57.69	-0.258198889747161
Targets_M3_filtered	CG6683	1.55	57.69	-0.258198889747161
Targets_M3_filtered	CG17361	1.53	57.69	-0.258198889747161
Targets_M3_filtered	Bap55	1.52	57.69	-0.258198889747161
Targets_M3_filtered	CG11696	1.47	57.69	-0.258198889747161
Targets_M3_filtered	Mef2	1.39	57.69	-0.258198889747161
Targets_M3_filtered	Chrac-14	1.35	57.69	-0.258198889747161
Targets_M3_filtered	Xrp1	1.34	57.69	-0.258198889747161
Targets_M3_filtered	CG9215	1.24	57.69	-0.258198889747161
Targets_M3_filtered	Su(var)2-HP2	1.24	57.69	-0.258198889747161
Targets_M3_filtered	CG14441	1.16	57.69	-0.258198889747161
Targets_M3_filtered	ash2	1.15	57.69	-0.258198889747161
Targets_M3_filtered	jing	0.93	57.69	-0.258198889747161
Targets_M3_filtered	CG32982	0.86	57.69	-0.258198889747161
Targets_M3_filtered	Sap30	0.84	57.69	-0.258198889747161
Targets_M3_filtered	CG3815	0.81	57.69	-0.258198889747161
Targets_M4	Rbf	8.44	37.04	-0.353553390593274
Targets_M4	Hsf	5.08	37.04	-0.353553390593274
Targets_M4	Crc	3.84	37.04	-0.353553390593274
Targets_M4	Chrac-14	3.67	37.04	-0.353553390593274
Targets_M4	CG6654	3.45	37.04	-0.353553390593274
Targets_M4	dalao	3.07	37.04	-0.353553390593274
Targets_M4	CG3815	2.93	37.04	-0.353553390593274
Targets_M4	CG10209	2.69	37.04	-0.353553390593274
Targets_M4	NFAT	2.62	37.04	-0.353553390593274
Targets_M4	CG30403	2.34	37.04	-0.353553390593274
Targets_M4	CG3847	2.26	37.04	-0.353553390593274
Targets_M4	Kdm2	2.23	37.04	-0.353553390593274
Targets_M4	NELF-B	1.98	37.04	-0.353553390593274
Targets_M4	CG6689	1.93	37.04	-0.353553390593274
Targets_M4	CG13894	1.75	37.04	-0.353553390593274
Targets_M4	CG17568	1.74	37.04	-0.353553390593274
Targets_M4	CG2889	1.73	37.04	-0.353553390593274
Targets_M4	CG18265	1.68	37.04	-0.353553390593274
Targets_M4	Hakai	1.66	37.04	-0.353553390593274
Targets_M4	Dh44-R2	1.64	37.04	-0.353553390593274
Targets_M4	Trf	1.63	37.04	-0.353553390593274
Targets_M4	CG3838	1.59	37.04	-0.353553390593274
Targets_M4	jing	1.57	37.04	-0.353553390593274
Targets_M4	ph-p	1.45	37.04	-0.353553390593274
Targets_M4	mld	1.42	37.04	-0.353553390593274
Targets_M4	Hr39	1.41	37.04	-0.353553390593274
Targets_M4	CR43670	1.35	37.04	-0.353553390593274
Targets_M4	dbr	1.35	37.04	-0.353553390593274
Targets_M4	CG1792	1.35	37.04	-0.353553390593274
Targets_M4	row	1.33	37.04	-0.353553390593274
Targets_M4_filtered	Rbf	8.97	34.62	0.547722557505166
Targets_M4_filtered	Rpd3	4.65	34.62	0.547722557505166
Targets_M4_filtered	nvy	4.44	34.62	0.547722557505166
Targets_M4_filtered	NFAT	3.73	34.62	0.547722557505166
Targets_M4_filtered	jing	3.38	34.62	0.547722557505166
Targets_M4_filtered	Hakai	3.21	34.62	0.547722557505166
Targets_M4_filtered	mld	2.98	34.62	0.547722557505166
Targets_M4_filtered	RpII33	2.82	34.62	0.547722557505166
Targets_M4_filtered	NELF-B	2.7	34.62	0.547722557505166
Targets_M4_filtered	CG18265	2.61	34.62	0.547722557505166
Targets_M4_filtered	MED28	2.59	34.62	0.547722557505166
Targets_M4_filtered	CG42748	2.16	34.62	0.547722557505166
Targets_M4_filtered	CG30403	2.06	34.62	0.547722557505166
Targets_M4_filtered	Bap55	1.96	34.62	0.547722557505166
Targets_M4_filtered	CG17806	1.89	34.62	0.547722557505166
Targets_M4_filtered	CG8216	1.68	34.62	0.547722557505166
Targets_M4_filtered	CG6654	1.68	34.62	0.547722557505166
Targets_M4_filtered	Dad	1.61	34.62	0.547722557505166
Targets_M4_filtered	rgr	1.61	34.62	0.547722557505166
Targets_M4_filtered	CG12299	1.49	34.62	0.547722557505166
Targets_M4_filtered	MED17	1.44	34.62	0.547722557505166
Targets_M4_filtered	CG6254	1.38	34.62	0.547722557505166
Targets_M4_filtered	Sry-delta	1.29	34.62	0.547722557505166
Targets_M4_filtered	dbr	1.27	34.62	0.547722557505166
Targets_M4_filtered	CG3815	1.27	34.62	0.547722557505166
Targets_M4_filtered	spt4	1.26	34.62	0.547722557505166
Targets_M4_filtered	esn	1.22	34.62	0.547722557505166
Targets_M4_filtered	CG6683	1.11	34.62	0.547722557505166
Targets_M4_filtered	Hsf	1.05	34.62	0.547722557505166
Targets_M4_filtered	ph-p	1.05	34.62	0.547722557505166
Targets_M5	Cdc5	3.94	66.67	0.0912870929175277
Targets_M5	CG6683	3.19	66.67	0.0912870929175277
Targets_M5	GATAd	2.7	66.67	0.0912870929175277
Targets_M5	ecd	2.62	66.67	0.0912870929175277
Targets_M5	CG44247	2.4	66.67	0.0912870929175277
Targets_M5	Chrac-14	2.2	66.67	0.0912870929175277
Targets_M5	Kdm2	1.74	66.67	0.0912870929175277
Targets_M5	CG18265	1.73	66.67	0.0912870929175277
Targets_M5	CG12659	1.72	66.67	0.0912870929175277
Targets_M5	jing	1.71	66.67	0.0912870929175277
Targets_M5	e(y)2	1.66	66.67	0.0912870929175277
Targets_M5	CR43670	1.59	66.67	0.0912870929175277
Targets_M5	Rpd3	1.54	66.67	0.0912870929175277
Targets_M5	ppl	1.53	66.67	0.0912870929175277
Targets_M5	fd68A	1.5	66.67	0.0912870929175277
Targets_M5	kin17	1.43	66.67	0.0912870929175277
Targets_M5	CG32700	1.43	66.67	0.0912870929175277
Targets_M5	Sry-delta	1.31	66.67	0.0912870929175277
Targets_M5	pzg	1.17	66.67	0.0912870929175277
Targets_M5	Taf5	1.06	66.67	0.0912870929175277
Targets_M5	phol	1.05	66.67	0.0912870929175277
Targets_M5	CG8950	0.96	66.67	0.0912870929175277
Targets_M5	CG9215	0.86	66.67	0.0912870929175277
Targets_M5	hng1	0.74	66.67	0.0912870929175277
Targets_M5	CG6813	0.74	66.67	0.0912870929175277
Targets_M5	l(3)mbt	0.73	66.67	0.0912870929175277
Targets_M5	mod	0.72	66.67	0.0912870929175277
Targets_M5	Side	0.68	66.67	0.0912870929175277
Targets_M5	mld	0.64	66.67	0.0912870929175277
Targets_M5	CG32982	0.61	66.67	0.0912870929175277
Targets_M5_filtered	CR43670	5.26	42.31	-0.0912870929175277
Targets_M5_filtered	cwo	3.35	42.31	-0.0912870929175277
Targets_M5_filtered	Cdc5	3.03	42.31	-0.0912870929175277
Targets_M5_filtered	CG18265	2.68	42.31	-0.0912870929175277
Targets_M5_filtered	CG12659	2.57	42.31	-0.0912870929175277
Targets_M5_filtered	CG6254	2.55	42.31	-0.0912870929175277
Targets_M5_filtered	CG14711	2.54	42.31	-0.0912870929175277
Targets_M5_filtered	CG6813	2.48	42.31	-0.0912870929175277
Targets_M5_filtered	Chrac-14	2.4	42.31	-0.0912870929175277
Targets_M5_filtered	CG6683	2.38	42.31	-0.0912870929175277
Targets_M5_filtered	CG8950	2.34	42.31	-0.0912870929175277
Targets_M5_filtered	e(y)2	1.74	42.31	-0.0912870929175277
Targets_M5_filtered	CG32700	1.71	42.31	-0.0912870929175277
Targets_M5_filtered	CG13123	1.67	42.31	-0.0912870929175277
Targets_M5_filtered	Su(z)12	1.66	42.31	-0.0912870929175277
Targets_M5_filtered	Brf	1.51	42.31	-0.0912870929175277
Targets_M5_filtered	Opbp	1.48	42.31	-0.0912870929175277
Targets_M5_filtered	MBD-R2	1.47	42.31	-0.0912870929175277
Targets_M5_filtered	CG17806	1.45	42.31	-0.0912870929175277
Targets_M5_filtered	CG9705	1.43	42.31	-0.0912870929175277
Targets_M5_filtered	CG4820	1.37	42.31	-0.0912870929175277
Targets_M5_filtered	Taf5	1.32	42.31	-0.0912870929175277
Targets_M5_filtered	NFAT	1.27	42.31	-0.0912870929175277
Targets_M5_filtered	esn	1.26	42.31	-0.0912870929175277
Targets_M5_filtered	Rpd3	1.25	42.31	-0.0912870929175277
Targets_M5_filtered	TFAM	1.23	42.31	-0.0912870929175277
Targets_M5_filtered	tef	1.21	42.31	-0.0912870929175277
Targets_M5_filtered	mor	1.19	42.31	-0.0912870929175277
Targets_M5_filtered	Sce	1.03	42.31	-0.0912870929175277
Targets_M5_filtered	Rbf	1.02	42.31	-0.0912870929175277
Targets_M6	CG10209	4.65	29.63	Predicted values are identical
Targets_M6	CG1792	3.92	29.63	Predicted values are identical
Targets_M6	Dad	3.35	29.63	Predicted values are identical
Targets_M6	CG6163	3.32	29.63	Predicted values are identical
Targets_M6	CG11317	3.26	29.63	Predicted values are identical
Targets_M6	CG4565	2.78	29.63	Predicted values are identical
Targets_M6	CR43670	2.52	29.63	Predicted values are identical
Targets_M6	CG17806	2.47	29.63	Predicted values are identical
Targets_M6	CG13123	2.2	29.63	Predicted values are identical
Targets_M6	spt4	2.06	29.63	Predicted values are identical
Targets_M6	CG12659	1.97	29.63	Predicted values are identical
Targets_M6	MBD-R2	1.76	29.63	Predicted values are identical
Targets_M6	ktub	1.56	29.63	Predicted values are identical
Targets_M6	CG3838	1.54	29.63	Predicted values are identical
Targets_M6	Rbsn-5	1.44	29.63	Predicted values are identical
Targets_M6	CG3065	1.42	29.63	Predicted values are identical
Targets_M6	CG7368	1.39	29.63	Predicted values are identical
Targets_M6	kin17	1.38	29.63	Predicted values are identical
Targets_M6	Elp3	1.25	29.63	Predicted values are identical
Targets_M6	CG6813	1.24	29.63	Predicted values are identical
Targets_M6	CtBP	1.2	29.63	Predicted values are identical
Targets_M6	ssp	1.2	29.63	Predicted values are identical
Targets_M6	Hsf	1.18	29.63	Predicted values are identical
Targets_M6	fd68A	1.16	29.63	Predicted values are identical
Targets_M6	TfIIFbeta	1.14	29.63	Predicted values are identical
Targets_M6	Brf	1.12	29.63	Predicted values are identical
Targets_M6	CG30403	1.11	29.63	Predicted values are identical
Targets_M6	Eip74EF	1.1	29.63	Predicted values are identical
Targets_M6	CG3815	1.06	29.63	Predicted values are identical
Targets_M6	Mes4	1	29.63	Predicted values are identical
Targets_M6_filtered	Dad	6.09	23.08	Predicted values are identical
Targets_M6_filtered	CG6254	4.63	23.08	Predicted values are identical
Targets_M6_filtered	Sce	3.93	23.08	Predicted values are identical
Targets_M6_filtered	CG10209	3.8	23.08	Predicted values are identical
Targets_M6_filtered	Elp3	3.29	23.08	Predicted values are identical
Targets_M6_filtered	CG17806	2.9	23.08	Predicted values are identical
Targets_M6_filtered	CG1792	2.42	23.08	Predicted values are identical
Targets_M6_filtered	mld	2.26	23.08	Predicted values are identical
Targets_M6_filtered	CG6163	2.24	23.08	Predicted values are identical
Targets_M6_filtered	l(3)mbt	2.1	23.08	Predicted values are identical
Targets_M6_filtered	MED28	2.05	23.08	Predicted values are identical
Targets_M6_filtered	Sap30	1.79	23.08	Predicted values are identical
Targets_M6_filtered	CG12659	1.75	23.08	Predicted values are identical
Targets_M6_filtered	CG6813	1.64	23.08	Predicted values are identical
Targets_M6_filtered	HmgD	1.5	23.08	Predicted values are identical
Targets_M6_filtered	tio	1.41	23.08	Predicted values are identical
Targets_M6_filtered	CG17568	1.38	23.08	Predicted values are identical
Targets_M6_filtered	CG4565	1.38	23.08	Predicted values are identical
Targets_M6_filtered	MED17	1.33	23.08	Predicted values are identical
Targets_M6_filtered	CG13123	1.31	23.08	Predicted values are identical
Targets_M6_filtered	CG42748	1.25	23.08	Predicted values are identical
Targets_M6_filtered	grp	1.1	23.08	Predicted values are identical
Targets_M6_filtered	esn	1.06	23.08	Predicted values are identical
Targets_M6_filtered	CG7368	1.06	23.08	Predicted values are identical
Targets_M6_filtered	Sox14	1	23.08	Predicted values are identical
Targets_M6_filtered	CG10654	0.97	23.08	Predicted values are identical
Targets_M6_filtered	fd68A	0.92	23.08	Predicted values are identical
Targets_M6_filtered	Octbeta2R	0.89	23.08	Predicted values are identical
Targets_M6_filtered	MED18	0.85	23.08	Predicted values are identical
Targets_M6_filtered	Hsf	0.82	23.08	Predicted values are identical
Targets_M7	CG10959	2.61	11.11	Predicted values are identical
Targets_M7	kin17	2.34	11.11	Predicted values are identical
Targets_M7	Trf	1.73	11.11	Predicted values are identical
Targets_M7	CG10209	1.72	11.11	Predicted values are identical
Targets_M7	Rbf	1.71	11.11	Predicted values are identical
Targets_M7	pzg	1.59	11.11	Predicted values are identical
Targets_M7	HmgD	1.41	11.11	Predicted values are identical
Targets_M7	CG17361	1.41	11.11	Predicted values are identical
Targets_M7	dalao	1.39	11.11	Predicted values are identical
Targets_M7	CG32700	1.38	11.11	Predicted values are identical
Targets_M7	CG11723	1.37	11.11	Predicted values are identical
Targets_M7	Rbsn-5	1.32	11.11	Predicted values are identical
Targets_M7	CG17829	1.28	11.11	Predicted values are identical
Targets_M7	Side	1.27	11.11	Predicted values are identical
Targets_M7	CG6163	1.27	11.11	Predicted values are identical
Targets_M7	Hakai	1.27	11.11	Predicted values are identical
Targets_M7	Eip93F	1.27	11.11	Predicted values are identical
Targets_M7	Su(z)12	1.25	11.11	Predicted values are identical
Targets_M7	CG14711	1.13	11.11	Predicted values are identical
Targets_M7	ssp	1.07	11.11	Predicted values are identical
Targets_M7	CG6683	1.06	11.11	Predicted values are identical
Targets_M7	TfIIFbeta	1	11.11	Predicted values are identical
Targets_M7	CG9948	1	11.11	Predicted values are identical
Targets_M7	spt4	1	11.11	Predicted values are identical
Targets_M7	CG4676	1	11.11	Predicted values are identical
Targets_M7	CG9215	1	11.11	Predicted values are identical
Targets_M7	Sap30	1	11.11	Predicted values are identical
Targets_M7	grp	1	11.11	Predicted values are identical
Targets_M7	dimm	1	11.11	Predicted values are identical
Targets_M7	Kdm2	0.95	11.11	Predicted values are identical
Targets_M7_filtered	CG8216	3.66	11.54	Predicted values are identical
Targets_M7_filtered	GATAd	2.5	11.54	Predicted values are identical
Targets_M7_filtered	CG12299	2.08	11.54	Predicted values are identical
Targets_M7_filtered	trem	1.95	11.54	Predicted values are identical
Targets_M7_filtered	CG32982	1.73	11.54	Predicted values are identical
Targets_M7_filtered	ph-p	1.72	11.54	Predicted values are identical
Targets_M7_filtered	CG12391	1.54	11.54	Predicted values are identical
Targets_M7_filtered	tef	1.52	11.54	Predicted values are identical
Targets_M7_filtered	mod	1.42	11.54	Predicted values are identical
Targets_M7_filtered	CG7368	1.42	11.54	Predicted values are identical
Targets_M7_filtered	grp	1.41	11.54	Predicted values are identical
Targets_M7_filtered	tio	1.41	11.54	Predicted values are identical
Targets_M7_filtered	mld	1.4	11.54	Predicted values are identical
Targets_M7_filtered	TH1	1.4	11.54	Predicted values are identical
Targets_M7_filtered	CG4820	1.39	11.54	Predicted values are identical
Targets_M7_filtered	ssp	1.39	11.54	Predicted values are identical
Targets_M7_filtered	TFAM	1.37	11.54	Predicted values are identical
Targets_M7_filtered	fd68A	1.22	11.54	Predicted values are identical
Targets_M7_filtered	mor	1.2	11.54	Predicted values are identical
Targets_M7_filtered	CG2889	1.19	11.54	Predicted values are identical
Targets_M7_filtered	CG3838	1.19	11.54	Predicted values are identical
Targets_M7_filtered	ecd	1.16	11.54	Predicted values are identical
Targets_M7_filtered	CG14441	1.13	11.54	Predicted values are identical
Targets_M7_filtered	CG8765	1.1	11.54	Predicted values are identical
Targets_M7_filtered	MBD-R2	1.1	11.54	Predicted values are identical
Targets_M7_filtered	Crc	1	11.54	Predicted values are identical
Targets_M7_filtered	mrn	1	11.54	Predicted values are identical
Targets_M7_filtered	Mef2	1	11.54	Predicted values are identical
Targets_M7_filtered	hpo	1	11.54	Predicted values are identical
Targets_M7_filtered	Side	1	11.54	Predicted values are identical
Targets_M8	Opbp	4.51	26.92	Predicted values are identical
Targets_M8	CG3847	3.98	26.92	Predicted values are identical
Targets_M8	CR43670	3.28	26.92	Predicted values are identical
Targets_M8	trem	2.52	26.92	Predicted values are identical
Targets_M8	mod	2.33	26.92	Predicted values are identical
Targets_M8	CG9215	2.3	26.92	Predicted values are identical
Targets_M8	Ssl1	2.09	26.92	Predicted values are identical
Targets_M8	CG3065	1.84	26.92	Predicted values are identical
Targets_M8	E2f1	1.79	26.92	Predicted values are identical
Targets_M8	CG44247	1.73	26.92	Predicted values are identical
Targets_M8	ph-p	1.68	26.92	Predicted values are identical
Targets_M8	ppl	1.67	26.92	Predicted values are identical
Targets_M8	e(y)2	1.62	26.92	Predicted values are identical
Targets_M8	CG6254	1.54	26.92	Predicted values are identical
Targets_M8	MED28	1.51	26.92	Predicted values are identical
Targets_M8	Octbeta2R	1.48	26.92	Predicted values are identical
Targets_M8	nvy	1.45	26.92	Predicted values are identical
Targets_M8	Side	1.43	26.92	Predicted values are identical
Targets_M8	CG6654	1.4	26.92	Predicted values are identical
Targets_M8	HP1b	1.27	26.92	Predicted values are identical
Targets_M8	CG10654	1.26	26.92	Predicted values are identical
Targets_M8	MBD-R2	1.26	26.92	Predicted values are identical
Targets_M8	Chrac-14	1.25	26.92	Predicted values are identical
Targets_M8	CG12659	1.24	26.92	Predicted values are identical
Targets_M8	Rack1	1.19	26.92	Predicted values are identical
Targets_M8	CG11723	1.12	26.92	Predicted values are identical
Targets_M8	esn	1.1	26.92	Predicted values are identical
Targets_M8	tef	1.03	26.92	Predicted values are identical
Targets_M8	TFAM	1	26.92	Predicted values are identical
Targets_M8	CG30403	1	26.92	Predicted values are identical
Targets_M8_filtered	ADD1	5.84	30.77	Predicted values are identical
Targets_M8_filtered	trem	5.29	30.77	Predicted values are identical
Targets_M8_filtered	l(3)mbt	3.94	30.77	Predicted values are identical
Targets_M8_filtered	e(y)2	2.91	30.77	Predicted values are identical
Targets_M8_filtered	Dh44-R2	2.85	30.77	Predicted values are identical
Targets_M8_filtered	Opbp	2.82	30.77	Predicted values are identical
Targets_M8_filtered	esn	2.75	30.77	Predicted values are identical
Targets_M8_filtered	Elp3	2.56	30.77	Predicted values are identical
Targets_M8_filtered	Eip93F	2.32	30.77	Predicted values are identical
Targets_M8_filtered	CG11317	2.19	30.77	Predicted values are identical
Targets_M8_filtered	CG11723	2.17	30.77	Predicted values are identical
Targets_M8_filtered	CG9948	2.11	30.77	Predicted values are identical
Targets_M8_filtered	GATAd	1.93	30.77	Predicted values are identical
Targets_M8_filtered	spt4	1.81	30.77	Predicted values are identical
Targets_M8_filtered	CG10654	1.8	30.77	Predicted values are identical
Targets_M8_filtered	Crc	1.76	30.77	Predicted values are identical
Targets_M8_filtered	Rbf	1.54	30.77	Predicted values are identical
Targets_M8_filtered	dbr	1.42	30.77	Predicted values are identical
Targets_M8_filtered	tef	1.41	30.77	Predicted values are identical
Targets_M8_filtered	CG44247	1.39	30.77	Predicted values are identical
Targets_M8_filtered	ash2	1.38	30.77	Predicted values are identical
Targets_M8_filtered	ecd	1.38	30.77	Predicted values are identical
Targets_M8_filtered	CG3847	1.33	30.77	Predicted values are identical
Targets_M8_filtered	CG10209	1.29	30.77	Predicted values are identical
Targets_M8_filtered	MBD-R2	1.28	30.77	Predicted values are identical
Targets_M8_filtered	CG6254	1.21	30.77	Predicted values are identical
Targets_M8_filtered	Ssl1	1.17	30.77	Predicted values are identical
Targets_M8_filtered	Kdm2	1.16	30.77	Predicted values are identical
Targets_M8_filtered	hng1	1.03	30.77	Predicted values are identical
Targets_M8_filtered	Dnz1	1.02	30.77	Predicted values are identical
Targets_M9	e(y)2	8.13	33.33	0.416666666666667
Targets_M9	CG32700	4.59	33.33	0.416666666666667
Targets_M9	CG9948	4.11	33.33	0.416666666666667
Targets_M9	pzg	4.11	33.33	0.416666666666667
Targets_M9	NELF-B	3.74	33.33	0.416666666666667
Targets_M9	Kdm2	2.81	33.33	0.416666666666667
Targets_M9	Side	2.54	33.33	0.416666666666667
Targets_M9	CG11414	2.45	33.33	0.416666666666667
Targets_M9	mrn	2.16	33.33	0.416666666666667
Targets_M9	CtBP	2.09	33.33	0.416666666666667
Targets_M9	CG8578	2.07	33.33	0.416666666666667
Targets_M9	HP1b	2.03	33.33	0.416666666666667
Targets_M9	ph-p	1.96	33.33	0.416666666666667
Targets_M9	Eip74EF	1.95	33.33	0.416666666666667
Targets_M9	CG6163	1.91	33.33	0.416666666666667
Targets_M9	CG14441	1.89	33.33	0.416666666666667
Targets_M9	CG17568	1.85	33.33	0.416666666666667
Targets_M9	CG8216	1.85	33.33	0.416666666666667
Targets_M9	Mes4	1.83	33.33	0.416666666666667
Targets_M9	Bap55	1.55	33.33	0.416666666666667
Targets_M9	Chrac-14	1.48	33.33	0.416666666666667
Targets_M9	CG8924	1.32	33.33	0.416666666666667
Targets_M9	Taf5	1.27	33.33	0.416666666666667
Targets_M9	HmgD	1.22	33.33	0.416666666666667
Targets_M9	Dh44-R2	1.21	33.33	0.416666666666667
Targets_M9	ecd	1.21	33.33	0.416666666666667
Targets_M9	GATAd	1.2	33.33	0.416666666666667
Targets_M9	CG4676	1.16	33.33	0.416666666666667
Targets_M9	CG6254	1.05	33.33	0.416666666666667
Targets_M9	Rbf	1.02	33.33	0.416666666666667
Targets_M9_filtered	e(y)2	8.03	26.92	Predicted values are identical
Targets_M9_filtered	CkIIalpha-i1	6.12	26.92	Predicted values are identical
Targets_M9_filtered	CG32700	4.9	26.92	Predicted values are identical
Targets_M9_filtered	Chrac-14	4.15	26.92	Predicted values are identical
Targets_M9_filtered	CR43670	3.92	26.92	Predicted values are identical
Targets_M9_filtered	mrn	3.72	26.92	Predicted values are identical
Targets_M9_filtered	Eip93F	3.09	26.92	Predicted values are identical
Targets_M9_filtered	kin17	2.94	26.92	Predicted values are identical
Targets_M9_filtered	ecd	2.77	26.92	Predicted values are identical
Targets_M9_filtered	CG12391	2.58	26.92	Predicted values are identical
Targets_M9_filtered	CG6163	2.55	26.92	Predicted values are identical
Targets_M9_filtered	Taf5	2.39	26.92	Predicted values are identical
Targets_M9_filtered	CG3163	2.32	26.92	Predicted values are identical
Targets_M9_filtered	CG17806	2.06	26.92	Predicted values are identical
Targets_M9_filtered	CG18265	2.05	26.92	Predicted values are identical
Targets_M9_filtered	CG11723	1.96	26.92	Predicted values are identical
Targets_M9_filtered	grp	1.83	26.92	Predicted values are identical
Targets_M9_filtered	Dad	1.83	26.92	Predicted values are identical
Targets_M9_filtered	cwo	1.76	26.92	Predicted values are identical
Targets_M9_filtered	ash2	1.71	26.92	Predicted values are identical
Targets_M9_filtered	Rack1	1.68	26.92	Predicted values are identical
Targets_M9_filtered	Rbsn-5	1.67	26.92	Predicted values are identical
Targets_M9_filtered	MED17	1.66	26.92	Predicted values are identical
Targets_M9_filtered	CG8578	1.61	26.92	Predicted values are identical
Targets_M9_filtered	Elp3	1.5	26.92	Predicted values are identical
Targets_M9_filtered	tara	1.4	26.92	Predicted values are identical
Targets_M9_filtered	CG13894	1.38	26.92	Predicted values are identical
Targets_M9_filtered	Sry-delta	1.29	26.92	Predicted values are identical
Targets_M9_filtered	MED4	1.28	26.92	Predicted values are identical
Targets_M9_filtered	Rpd3	1.19	26.92	Predicted values are identical
Targets_M10	CG12659	4.98	25.93	Predicted values are identical
Targets_M10	CG4820	4.11	25.93	Predicted values are identical
Targets_M10	CG6907	3.56	25.93	Predicted values are identical
Targets_M10	CG9215	3.02	25.93	Predicted values are identical
Targets_M10	CG9705	2.53	25.93	Predicted values are identical
Targets_M10	CG14441	2.11	25.93	Predicted values are identical
Targets_M10	pzg	2.07	25.93	Predicted values are identical
Targets_M10	Taf5	1.83	25.93	Predicted values are identical
Targets_M10	CG17806	1.77	25.93	Predicted values are identical
Targets_M10	CG11317	1.62	25.93	Predicted values are identical
Targets_M10	CG6689	1.62	25.93	Predicted values are identical
Targets_M10	dalao	1.62	25.93	Predicted values are identical
Targets_M10	HmgD	1.58	25.93	Predicted values are identical
Targets_M10	MED28	1.56	25.93	Predicted values are identical
Targets_M10	CG6254	1.52	25.93	Predicted values are identical
Targets_M10	CG10654	1.51	25.93	Predicted values are identical
Targets_M10	mod	1.49	25.93	Predicted values are identical
Targets_M10	Rack1	1.41	25.93	Predicted values are identical
Targets_M10	cbt	1.37	25.93	Predicted values are identical
Targets_M10	spt4	1.24	25.93	Predicted values are identical
Targets_M10	kin17	1.23	25.93	Predicted values are identical
Targets_M10	Sap30	1.22	25.93	Predicted values are identical
Targets_M10	Hr39	1.17	25.93	Predicted values are identical
Targets_M10	TfIIFbeta	1.14	25.93	Predicted values are identical
Targets_M10	rgr	1.12	25.93	Predicted values are identical
Targets_M10	CG3815	1.1	25.93	Predicted values are identical
Targets_M10	CG15073	0.98	25.93	Predicted values are identical
Targets_M10	ktub	0.88	25.93	Predicted values are identical
Targets_M10	TH1	0.85	25.93	Predicted values are identical
Targets_M10	Notch	0.85	25.93	Predicted values are identical
Targets_M10_filtered	CG12659	3.84	19.23	Predicted values are identical
Targets_M10_filtered	CG9215	3.83	19.23	Predicted values are identical
Targets_M10_filtered	CG9705	3.75	19.23	Predicted values are identical
Targets_M10_filtered	CG4820	3.73	19.23	Predicted values are identical
Targets_M10_filtered	hng1	2.32	19.23	Predicted values are identical
Targets_M10_filtered	Lmpt	2.13	19.23	Predicted values are identical
Targets_M10_filtered	mod	2.06	19.23	Predicted values are identical
Targets_M10_filtered	pzg	1.91	19.23	Predicted values are identical
Targets_M10_filtered	kin17	1.73	19.23	Predicted values are identical
Targets_M10_filtered	TH1	1.57	19.23	Predicted values are identical
Targets_M10_filtered	CG42748	1.42	19.23	Predicted values are identical
Targets_M10_filtered	mld	1.38	19.23	Predicted values are identical
Targets_M10_filtered	Notch	1.34	19.23	Predicted values are identical
Targets_M10_filtered	dalao	1.28	19.23	Predicted values are identical
Targets_M10_filtered	TfIIFbeta	1.26	19.23	Predicted values are identical
Targets_M10_filtered	CG3163	1.25	19.23	Predicted values are identical
Targets_M10_filtered	CG1792	1.24	19.23	Predicted values are identical
Targets_M10_filtered	CG17806	1.22	19.23	Predicted values are identical
Targets_M10_filtered	ssp	1.2	19.23	Predicted values are identical
Targets_M10_filtered	Hakai	1.18	19.23	Predicted values are identical
Targets_M10_filtered	CG11696	1.15	19.23	Predicted values are identical
Targets_M10_filtered	spt4	1.05	19.23	Predicted values are identical
Targets_M10_filtered	zf30C	1.04	19.23	Predicted values are identical
Targets_M10_filtered	hpo	1.02	19.23	Predicted values are identical
Targets_M10_filtered	CG32982	1.02	19.23	Predicted values are identical
Targets_M10_filtered	HmgD	1	19.23	Predicted values are identical
Targets_M10_filtered	Sap30	1	19.23	Predicted values are identical
Targets_M10_filtered	Taf5	0.95	19.23	Predicted values are identical
Targets_M10_filtered	MBD-R2	0.9	19.23	Predicted values are identical
Targets_M10_filtered	Cdc5	0.81	19.23	Predicted values are identical
Targets_Lobula_Plate	mod	4.3	14.29	Predicted values are identical
Targets_Lobula_Plate	CG32700	3.4	14.29	Predicted values are identical
Targets_Lobula_Plate	bon	2.2	14.29	Predicted values are identical
Targets_Lobula_Plate	HmgD	2	14.29	Predicted values are identical
Targets_Lobula_Plate	MBD-R2	1.99	14.29	Predicted values are identical
Targets_Lobula_Plate	Rack1	1.88	14.29	Predicted values are identical
Targets_Lobula_Plate	CG8950	1.78	14.29	Predicted values are identical
Targets_Lobula_Plate	CtBP	1.65	14.29	Predicted values are identical
Targets_Lobula_Plate	CG15073	1.64	14.29	Predicted values are identical
Targets_Lobula_Plate	ash2	1.59	14.29	Predicted values are identical
Targets_Lobula_Plate	CG6163	1.55	14.29	Predicted values are identical
Targets_Lobula_Plate	CG30403	1.43	14.29	Predicted values are identical
Targets_Lobula_Plate	Bap55	1.43	14.29	Predicted values are identical
Targets_Lobula_Plate	Taf5	1.41	14.29	Predicted values are identical
Targets_Lobula_Plate	MED18	1.35	14.29	Predicted values are identical
Targets_Lobula_Plate	Dh44-R2	1.34	14.29	Predicted values are identical
Targets_Lobula_Plate	RpII33	1.28	14.29	Predicted values are identical
Targets_Lobula_Plate	Lmpt	1.12	14.29	Predicted values are identical
Targets_Lobula_Plate	Atf-2	1	14.29	Predicted values are identical
Targets_Lobula_Plate	ssp	1	14.29	Predicted values are identical
Targets_Lobula_Plate	CG45071	1	14.29	Predicted values are identical
Targets_Lobula_Plate	Xbp1	1	14.29	Predicted values are identical
Targets_Lobula_Plate	CG12659	1	14.29	Predicted values are identical
Targets_Lobula_Plate	Sap30	1	14.29	Predicted values are identical
Targets_Lobula_Plate	CG13123	1	14.29	Predicted values are identical
Targets_Lobula_Plate	Brf	1	14.29	Predicted values are identical
Targets_Lobula_Plate	Chrac-14	0.93	14.29	Predicted values are identical
Targets_Lobula_Plate	CG17829	0.9	14.29	Predicted values are identical
Targets_Lobula_Plate	ADD1	0.88	14.29	Predicted values are identical
Targets_Lobula_Plate	e(y)2	0.87	14.29	Predicted values are identical
Targets_Lopa	E2f1	2	7.41	Predicted values are identical
Targets_Lopa	Octbeta2R	2	7.41	Predicted values are identical
Targets_Lopa	Eip93F	1.97	7.41	Predicted values are identical
Targets_Lopa	Elp3	1.81	7.41	Predicted values are identical
Targets_Lopa	Bx	1.73	7.41	Predicted values are identical
Targets_Lopa	CG8216	1.71	7.41	Predicted values are identical
Targets_Lopa	CG2889	1.68	7.41	Predicted values are identical
Targets_Lopa	Xbp1	1.63	7.41	Predicted values are identical
Targets_Lopa	mor	1.56	7.41	Predicted values are identical
Targets_Lopa	mld	1.45	7.41	Predicted values are identical
Targets_Lopa	HmgD	1.41	7.41	Predicted values are identical
Targets_Lopa	CG10209	1.4	7.41	Predicted values are identical
Targets_Lopa	fd68A	1.39	7.41	Predicted values are identical
Targets_Lopa	MED28	1.39	7.41	Predicted values are identical
Targets_Lopa	CG12659	1.39	7.41	Predicted values are identical
Targets_Lopa	Hr39	1.38	7.41	Predicted values are identical
Targets_Lopa	Rack1	1.36	7.41	Predicted values are identical
Targets_Lopa	Dnz1	1.19	7.41	Predicted values are identical
Targets_Lopa	hng1	1.18	7.41	Predicted values are identical
Targets_Lopa	NFAT	1.16	7.41	Predicted values are identical
Targets_Lopa	TFAM	1	7.41	Predicted values are identical
Targets_Lopa	CG1792	1	7.41	Predicted values are identical
Targets_Lopa	ecd	1	7.41	Predicted values are identical
Targets_Lopa	CG6163	1	7.41	Predicted values are identical
Targets_Lopa	rgr	1	7.41	Predicted values are identical
Targets_Lopa	Sox14	1	7.41	Predicted values are identical
Targets_Lopa	CG9215	1	7.41	Predicted values are identical
Targets_Lopa	RpII33	1	7.41	Predicted values are identical
Targets_Lopa	phol	1	7.41	Predicted values are identical
Targets_Lopa	tara	0.98	7.41	Predicted values are identical
Targets_Lopc	CG8950	3.2	7.41	Predicted values are identical
Targets_Lopc	trem	2.36	7.41	Predicted values are identical
Targets_Lopc	Dad	1.77	7.41	Predicted values are identical
Targets_Lopc	Cdc5	1.7	7.41	Predicted values are identical
Targets_Lopc	Trf	1.7	7.41	Predicted values are identical
Targets_Lopc	CG17568	1.62	7.41	Predicted values are identical
Targets_Lopc	CG18265	1.51	7.41	Predicted values are identical
Targets_Lopc	HmgD	1.41	7.41	Predicted values are identical
Targets_Lopc	zf30C	1.41	7.41	Predicted values are identical
Targets_Lopc	CG17361	1.41	7.41	Predicted values are identical
Targets_Lopc	CG12299	1.41	7.41	Predicted values are identical
Targets_Lopc	ph-p	1.41	7.41	Predicted values are identical
Targets_Lopc	fd68A	1.41	7.41	Predicted values are identical
Targets_Lopc	CG3815	1.4	7.41	Predicted values are identical
Targets_Lopc	E2f2	1.4	7.41	Predicted values are identical
Targets_Lopc	TH1	1.4	7.41	Predicted values are identical
Targets_Lopc	CG8765	1.39	7.41	Predicted values are identical
Targets_Lopc	GATAd	1.37	7.41	Predicted values are identical
Targets_Lopc	Su(var)2-HP2	1.36	7.41	Predicted values are identical
Targets_Lopc	CG13123	1.31	7.41	Predicted values are identical
Targets_Lopc	e(y)2	1.1	7.41	Predicted values are identical
Targets_Lopc	Sry-delta	1.08	7.41	Predicted values are identical
Targets_Lopc	Crc	1	7.41	Predicted values are identical
Targets_Lopc	CG6254	1	7.41	Predicted values are identical
Targets_Lopc	TfIIFbeta	1	7.41	Predicted values are identical
Targets_Lopc	CG4820	1	7.41	Predicted values are identical
Targets_Lopc	CG6689	1	7.41	Predicted values are identical
Targets_Lopc	MBD-R2	1	7.41	Predicted values are identical
Targets_Lopc	mld	1	7.41	Predicted values are identical
Targets_Lopc	l(3)mbt	1	7.41	Predicted values are identical
Targets_Lopd	CG10654	1.42	0	Predicted values are identical
Targets_Lopd	CG18265	1.42	0	Predicted values are identical
Targets_Lopd	NFAT	1.41	0	Predicted values are identical
Targets_Lopd	Hakai	1.41	0	Predicted values are identical
Targets_Lopd	CG11696	1.41	0	Predicted values are identical
Targets_Lopd	Sce	1.41	0	Predicted values are identical
Targets_Lopd	CG10209	1.41	0	Predicted values are identical
Targets_Lopd	esn	1.4	0	Predicted values are identical
Targets_Lopd	Sox14	1.4	0	Predicted values are identical
Targets_Lopd	CG3065	1.39	0	Predicted values are identical
Targets_Lopd	ash2	1.38	0	Predicted values are identical
Targets_Lopd	HP1b	1.38	0	Predicted values are identical
Targets_Lopd	CG4820	1.14	0	Predicted values are identical
Targets_Lopd	CG6254	1	0	Predicted values are identical
Targets_Lopd	Octbeta2R	1	0	Predicted values are identical
Targets_Lopd	CG17806	1	0	Predicted values are identical
Targets_Lopd	MED17	1	0	Predicted values are identical
Targets_Lopd	trem	1	0	Predicted values are identical
Targets_Lopd	TFAM	1	0	Predicted values are identical
Targets_Lopd	MED28	1	0	Predicted values are identical
Targets_Lopd	l(3)mbt	1	0	Predicted values are identical
Targets_Lopd	Cdc5	1	0	Predicted values are identical
Targets_Lopd	Rpd3	1	0	Predicted values are identical
Targets_Lopd	kin17	1	0	Predicted values are identical
Targets_Lopd	Su(var)2-HP2	1	0	Predicted values are identical
Targets_Lopd	ktub	1	0	Predicted values are identical
Targets_Lopd	Xbp1	1	0	Predicted values are identical
Targets_Lopd	nvy	1	0	Predicted values are identical
Targets_Lopd	Elp3	1	0	Predicted values are identical
Targets_Lopd	Dnz1	1	0	Predicted values are identical
Targets_Lobula	Notch	7.63	28.57	1
Targets_Lobula	GATAd	6.29	28.57	1
Targets_Lobula	Sce	5.88	28.57	1
Targets_Lobula	Rbf	4.53	28.57	1
Targets_Lobula	E2f2	4.22	28.57	1
Targets_Lobula	Rbsn-5	3.74	28.57	1
Targets_Lobula	CG10959	3.67	28.57	1
Targets_Lobula	CG6689	3.15	28.57	1
Targets_Lobula	Crc	2.51	28.57	1
Targets_Lobula	CG9705	2.44	28.57	1
Targets_Lobula	CG18265	2.37	28.57	1
Targets_Lobula	CG9215	2.24	28.57	1
Targets_Lobula	CG15073	2.1	28.57	1
Targets_Lobula	CR43670	1.89	28.57	1
Targets_Lobula	CG12299	1.84	28.57	1
Targets_Lobula	Bap55	1.81	28.57	1
Targets_Lobula	Hakai	1.77	28.57	1
Targets_Lobula	Kdm2	1.64	28.57	1
Targets_Lobula	CG12659	1.6	28.57	1
Targets_Lobula	CG11414	1.54	28.57	1
Targets_Lobula	dalao	1.53	28.57	1
Targets_Lobula	CG32982	1.49	28.57	1
Targets_Lobula	TH1	1.49	28.57	1
Targets_Lobula	l(3)mbt	1.44	28.57	1
Targets_Lobula	CG6813	1.39	28.57	1
Targets_Lobula	HP1b	1.38	28.57	1
Targets_Lobula	Eip93F	1.34	28.57	1
Targets_Lobula	MED4	1.28	28.57	1
Targets_Lobula	CG11317	1.28	28.57	1
Targets_Lobula	Lmpt	1.26	28.57	1
Targets_Lo1	CkIIalpha-i1	3.28	15.38	Predicted values are identical
Targets_Lo1	Lmpt	3.14	15.38	Predicted values are identical
Targets_Lo1	CG6163	2.86	15.38	Predicted values are identical
Targets_Lo1	NELF-B	2.57	15.38	Predicted values are identical
Targets_Lo1	CG11723	2.13	15.38	Predicted values are identical
Targets_Lo1	Mef2	1.91	15.38	Predicted values are identical
Targets_Lo1	CG15073	1.86	15.38	Predicted values are identical
Targets_Lo1	MBD-R2	1.84	15.38	Predicted values are identical
Targets_Lo1	CG3815	1.66	15.38	Predicted values are identical
Targets_Lo1	esn	1.58	15.38	Predicted values are identical
Targets_Lo1	zf30C	1.46	15.38	Predicted values are identical
Targets_Lo1	E2f2	1.43	15.38	Predicted values are identical
Targets_Lo1	e(y)2	1.42	15.38	Predicted values are identical
Targets_Lo1	hpo	1.38	15.38	Predicted values are identical
Targets_Lo1	Mes4	1.21	15.38	Predicted values are identical
Targets_Lo1	CG12299	1.1	15.38	Predicted values are identical
Targets_Lo1	CG10959	1.08	15.38	Predicted values are identical
Targets_Lo1	Octbeta2R	1.02	15.38	Predicted values are identical
Targets_Lo1	ecd	1	15.38	Predicted values are identical
Targets_Lo1	CG32700	1	15.38	Predicted values are identical
Targets_Lo1	HmgD	0.96	15.38	Predicted values are identical
Targets_Lo1	CG8950	0.94	15.38	Predicted values are identical
Targets_Lo1	cwo	0.93	15.38	Predicted values are identical
Targets_Lo1	CG11696	0.89	15.38	Predicted values are identical
Targets_Lo1	CrebA	0.8	15.38	Predicted values are identical
Targets_Lo1	CG8578	0.77	15.38	Predicted values are identical
Targets_Lo1	Rpd3	0.76	15.38	Predicted values are identical
Targets_Lo1	tara	0.75	15.38	Predicted values are identical
Targets_Lo1	CG6654	0.73	15.38	Predicted values are identical
Targets_Lo1	CG8924	0.73	15.38	Predicted values are identical
Targets_Lo1_filtered	fd68A	3.21	50	Predicted values are identical
Targets_Lo1_filtered	Sox14	3.1	50	Predicted values are identical
Targets_Lo1_filtered	Side	2.9	50	Predicted values are identical
Targets_Lo1_filtered	CG42748	2.78	50	Predicted values are identical
Targets_Lo1_filtered	CtBP	2.16	50	Predicted values are identical
Targets_Lo1_filtered	GATAd	1.95	50	Predicted values are identical
Targets_Lo1_filtered	Ssl1	1.95	50	Predicted values are identical
Targets_Lo1_filtered	Sry-delta	1.86	50	Predicted values are identical
Targets_Lo1_filtered	Hakai	1.63	50	Predicted values are identical
Targets_Lo1_filtered	CG6163	1.55	50	Predicted values are identical
Targets_Lo1_filtered	CG3065	1.5	50	Predicted values are identical
Targets_Lo1_filtered	bon	1.37	50	Predicted values are identical
Targets_Lo1_filtered	Su(z)12	1.17	50	Predicted values are identical
Targets_Lo1_filtered	Octbeta2R	1	50	Predicted values are identical
Targets_Lo1_filtered	CG6654	1	50	Predicted values are identical
Targets_Lo1_filtered	rgr	1	50	Predicted values are identical
Targets_Lo1_filtered	ph-p	1	50	Predicted values are identical
Targets_Lo1_filtered	dbr	1	50	Predicted values are identical
Targets_Lo1_filtered	cbt	1	50	Predicted values are identical
Targets_Lo1_filtered	Dh44-R2	0.79	50	Predicted values are identical
Targets_Lo1_filtered	MED18	0.76	50	Predicted values are identical
Targets_Lo1_filtered	CG30403	0.75	50	Predicted values are identical
Targets_Lo1_filtered	E2f1	0.7	50	Predicted values are identical
Targets_Lo1_filtered	CG8765	0.6	50	Predicted values are identical
Targets_Lo1_filtered	CG12659	0.49	50	Predicted values are identical
Targets_Lo1_filtered	Su(var)2-HP2	0.45	50	Predicted values are identical
Targets_Lo1_filtered	Bx	0.45	50	Predicted values are identical
Targets_Lo1_filtered	Trf	0.43	50	Predicted values are identical
Targets_Lo1_filtered	tef	0.34	50	Predicted values are identical
Targets_Lo1_filtered	MED28	0.28	50	Predicted values are identical
Targets_Lo2	Lmpt	5.29	7.69	Predicted values are identical
Targets_Lo2	kin17	4.42	7.69	Predicted values are identical
Targets_Lo2	MED4	3.87	7.69	Predicted values are identical
Targets_Lo2	mld	2.12	7.69	Predicted values are identical
Targets_Lo2	HP1b	1.73	7.69	Predicted values are identical
Targets_Lo2	Elp3	1.7	7.69	Predicted values are identical
Targets_Lo2	Side	1.42	7.69	Predicted values are identical
Targets_Lo2	Hsf	1.41	7.69	Predicted values are identical
Targets_Lo2	CG17806	1.41	7.69	Predicted values are identical
Targets_Lo2	HmgD	1.41	7.69	Predicted values are identical
Targets_Lo2	Chrac-14	1.41	7.69	Predicted values are identical
Targets_Lo2	Octbeta2R	1.41	7.69	Predicted values are identical
Targets_Lo2	ktub	1.41	7.69	Predicted values are identical
Targets_Lo2	CG6689	1.4	7.69	Predicted values are identical
Targets_Lo2	Brf	1.39	7.69	Predicted values are identical
Targets_Lo2	cbt	1.39	7.69	Predicted values are identical
Targets_Lo2	CG1792	1.38	7.69	Predicted values are identical
Targets_Lo2	CG8216	1.35	7.69	Predicted values are identical
Targets_Lo2	CG10959	1.31	7.69	Predicted values are identical
Targets_Lo2	CG10654	1.3	7.69	Predicted values are identical
Targets_Lo2	bon	1.28	7.69	Predicted values are identical
Targets_Lo2	Mef2	1.22	7.69	Predicted values are identical
Targets_Lo2	ppl	1.08	7.69	Predicted values are identical
Targets_Lo2	CG6813	1	7.69	Predicted values are identical
Targets_Lo2	MBD-R2	1	7.69	Predicted values are identical
Targets_Lo2	CtBP	1	7.69	Predicted values are identical
Targets_Lo2	trem	1	7.69	Predicted values are identical
Targets_Lo2	MED28	1	7.69	Predicted values are identical
Targets_Lo2	fd68A	1	7.69	Predicted values are identical
Targets_Lo2	CrebA	1	7.69	Predicted values are identical
Targets_Lo2_filtered	kin17	3.27	30	Predicted values are identical
Targets_Lo2_filtered	Lmpt	2.79	30	Predicted values are identical
Targets_Lo2_filtered	ecd	2.54	30	Predicted values are identical
Targets_Lo2_filtered	MED4	2.2	30	Predicted values are identical
Targets_Lo2_filtered	Mef2	2.2	30	Predicted values are identical
Targets_Lo2_filtered	Rack1	1.72	30	Predicted values are identical
Targets_Lo2_filtered	Kdm2	1.42	30	Predicted values are identical
Targets_Lo2_filtered	MED17	1.42	30	Predicted values are identical
Targets_Lo2_filtered	mod	1.42	30	Predicted values are identical
Targets_Lo2_filtered	HmgD	1.41	30	Predicted values are identical
Targets_Lo2_filtered	Xbp1	1.41	30	Predicted values are identical
Targets_Lo2_filtered	Dnz1	1.41	30	Predicted values are identical
Targets_Lo2_filtered	CG14711	1.4	30	Predicted values are identical
Targets_Lo2_filtered	pzg	1.4	30	Predicted values are identical
Targets_Lo2_filtered	CtBP	1.39	30	Predicted values are identical
Targets_Lo2_filtered	row	1.39	30	Predicted values are identical
Targets_Lo2_filtered	Dad	1.3	30	Predicted values are identical
Targets_Lo2_filtered	CG17361	1.07	30	Predicted values are identical
Targets_Lo2_filtered	CG4820	1	30	Predicted values are identical
Targets_Lo2_filtered	Octbeta2R	1	30	Predicted values are identical
Targets_Lo2_filtered	mrn	1	30	Predicted values are identical
Targets_Lo2_filtered	esn	1	30	Predicted values are identical
Targets_Lo2_filtered	Bap55	1	30	Predicted values are identical
Targets_Lo2_filtered	hpo	1	30	Predicted values are identical
Targets_Lo2_filtered	CG12659	1	30	Predicted values are identical
Targets_Lo2_filtered	GATAd	1	30	Predicted values are identical
Targets_Lo2_filtered	Crc	0.65	30	Predicted values are identical
Targets_Lo2_filtered	trem	0.2	30	Predicted values are identical
Targets_Lo2_filtered	CG6254	0	30	Predicted values are identical
Targets_Lo2_filtered	cwo	0	30	Predicted values are identical
Targets_Lo3	Opbp	2.71	7.69	Predicted values are identical
Targets_Lo3	ADD1	2.16	7.69	Predicted values are identical
Targets_Lo3	CG3815	1.91	7.69	Predicted values are identical
Targets_Lo3	cwo	1.78	7.69	Predicted values are identical
Targets_Lo3	Su(z)12	1.73	7.69	Predicted values are identical
Targets_Lo3	spt4	1.72	7.69	Predicted values are identical
Targets_Lo3	CG6654	1.72	7.69	Predicted values are identical
Targets_Lo3	Hr39	1.59	7.69	Predicted values are identical
Targets_Lo3	CG8950	1.51	7.69	Predicted values are identical
Targets_Lo3	RpII33	1.46	7.69	Predicted values are identical
Targets_Lo3	Eip93F	1.45	7.69	Predicted values are identical
Targets_Lo3	Hakai	1.42	7.69	Predicted values are identical
Targets_Lo3	CG17806	1.4	7.69	Predicted values are identical
Targets_Lo3	ssp	1.34	7.69	Predicted values are identical
Targets_Lo3	grp	1.33	7.69	Predicted values are identical
Targets_Lo3	CG14711	1.23	7.69	Predicted values are identical
Targets_Lo3	l(3)mbt	1.23	7.69	Predicted values are identical
Targets_Lo3	Hsf	1.09	7.69	Predicted values are identical
Targets_Lo3	nvy	1.07	7.69	Predicted values are identical
Targets_Lo3	tio	1.07	7.69	Predicted values are identical
Targets_Lo3	e(y)2	1.02	7.69	Predicted values are identical
Targets_Lo3	mor	1	7.69	Predicted values are identical
Targets_Lo3	MED28	1	7.69	Predicted values are identical
Targets_Lo3	CG7368	1	7.69	Predicted values are identical
Targets_Lo3	CkIIalpha-i1	1	7.69	Predicted values are identical
Targets_Lo3	Taf5	1	7.69	Predicted values are identical
Targets_Lo3	row	1	7.69	Predicted values are identical
Targets_Lo3	Xbp1	1	7.69	Predicted values are identical
Targets_Lo3	CG3065	1	7.69	Predicted values are identical
Targets_Lo3	CG8924	1	7.69	Predicted values are identical
Targets_Lo3_filtered	CG11414	2.42	20	Predicted values are identical
Targets_Lo3_filtered	NELF-B	1.96	20	Predicted values are identical
Targets_Lo3_filtered	TH1	1.69	20	Predicted values are identical
Targets_Lo3_filtered	Rpd3	1.42	20	Predicted values are identical
Targets_Lo3_filtered	Xrp1	1.4	20	Predicted values are identical
Targets_Lo3_filtered	ash2	1.4	20	Predicted values are identical
Targets_Lo3_filtered	CG18265	1.4	20	Predicted values are identical
Targets_Lo3_filtered	Su(z)12	1.4	20	Predicted values are identical
Targets_Lo3_filtered	ADD1	1.4	20	Predicted values are identical
Targets_Lo3_filtered	CG30403	1.4	20	Predicted values are identical
Targets_Lo3_filtered	CG15073	1.37	20	Predicted values are identical
Targets_Lo3_filtered	Sap30	1.37	20	Predicted values are identical
Targets_Lo3_filtered	trem	1.34	20	Predicted values are identical
Targets_Lo3_filtered	TFAM	1	20	Predicted values are identical
Targets_Lo3_filtered	bon	1	20	Predicted values are identical
Targets_Lo3_filtered	CG7368	1	20	Predicted values are identical
Targets_Lo3_filtered	CG8765	1	20	Predicted values are identical
Targets_Lo3_filtered	Mef2	1	20	Predicted values are identical
Targets_Lo3_filtered	CG4676	1	20	Predicted values are identical
Targets_Lo3_filtered	Su(var)2-HP2	1	20	Predicted values are identical
Targets_Lo3_filtered	Atf-2	1	20	Predicted values are identical
Targets_Lo3_filtered	CG3815	1	20	Predicted values are identical
Targets_Lo3_filtered	CG14441	1	20	Predicted values are identical
Targets_Lo3_filtered	NFAT	1	20	Predicted values are identical
Targets_Lo3_filtered	Rack1	1	20	Predicted values are identical
Targets_Lo3_filtered	zf30C	1	20	Predicted values are identical
Targets_Lo3_filtered	GATAd	1	20	Predicted values are identical
Targets_Lo3_filtered	Hakai	1	20	Predicted values are identical
Targets_Lo3_filtered	E2f2	0.78	20	Predicted values are identical
Targets_Lo3_filtered	CG8578	0.2	20	Predicted values are identical
Targets_Lo4	GATAd	5.97	19.23	Predicted values are identical
Targets_Lo4	CG9215	4.65	19.23	Predicted values are identical
Targets_Lo4	ash2	4.6	19.23	Predicted values are identical
Targets_Lo4	CG11414	3.2	19.23	Predicted values are identical
Targets_Lo4	Opbp	2.74	19.23	Predicted values are identical
Targets_Lo4	CG14441	2.36	19.23	Predicted values are identical
Targets_Lo4	E2f2	2.22	19.23	Predicted values are identical
Targets_Lo4	Sce	2.22	19.23	Predicted values are identical
Targets_Lo4	rgr	2.21	19.23	Predicted values are identical
Targets_Lo4	Sox14	2.11	19.23	Predicted values are identical
Targets_Lo4	cwo	1.98	19.23	Predicted values are identical
Targets_Lo4	fd68A	1.85	19.23	Predicted values are identical
Targets_Lo4	hng1	1.82	19.23	Predicted values are identical
Targets_Lo4	mld	1.57	19.23	Predicted values are identical
Targets_Lo4	E2f1	1.53	19.23	Predicted values are identical
Targets_Lo4	Su(var)2-HP2	1.51	19.23	Predicted values are identical
Targets_Lo4	Octbeta2R	1.44	19.23	Predicted values are identical
Targets_Lo4	Side	1.42	19.23	Predicted values are identical
Targets_Lo4	CG12659	1.4	19.23	Predicted values are identical
Targets_Lo4	Taf5	1.38	19.23	Predicted values are identical
Targets_Lo4	esn	1.37	19.23	Predicted values are identical
Targets_Lo4	CG6654	1.36	19.23	Predicted values are identical
Targets_Lo4	Xrp1	1.36	19.23	Predicted values are identical
Targets_Lo4	Su(z)12	1.36	19.23	Predicted values are identical
Targets_Lo4	Hakai	1.36	19.23	Predicted values are identical
Targets_Lo4	Notch	1.35	19.23	Predicted values are identical
Targets_Lo4	Bap55	1.33	19.23	Predicted values are identical
Targets_Lo4	Dnz1	1.3	19.23	Predicted values are identical
Targets_Lo4	CG13123	1.26	19.23	Predicted values are identical
Targets_Lo4	Trf	1.22	19.23	Predicted values are identical
Targets_Lo4_filtered	CG14441	2.89	90	0.5
Targets_Lo4_filtered	CrebA	2.81	90	0.5
Targets_Lo4_filtered	ash2	2.61	90	0.5
Targets_Lo4_filtered	CG4676	2.37	90	0.5
Targets_Lo4_filtered	mld	2.33	90	0.5
Targets_Lo4_filtered	Brf	2.21	90	0.5
Targets_Lo4_filtered	CtBP	1.7	90	0.5
Targets_Lo4_filtered	hng1	1.67	90	0.5
Targets_Lo4_filtered	CG17829	1.64	90	0.5
Targets_Lo4_filtered	zf30C	1.42	90	0.5
Targets_Lo4_filtered	Sox14	1.41	90	0.5
Targets_Lo4_filtered	Xbp1	1.34	90	0.5
Targets_Lo4_filtered	CG17568	1.34	90	0.5
Targets_Lo4_filtered	CG18265	1.22	90	0.5
Targets_Lo4_filtered	CG4565	1	90	0.5
Targets_Lo4_filtered	CG17806	1	90	0.5
Targets_Lo4_filtered	bon	1	90	0.5
Targets_Lo4_filtered	CG1792	1	90	0.5
Targets_Lo4_filtered	CG45071	1	90	0.5
Targets_Lo4_filtered	Lmpt	1	90	0.5
Targets_Lo4_filtered	Su(z)12	1	90	0.5
Targets_Lo4_filtered	CG8216	1	90	0.5
Targets_Lo4_filtered	CG30403	1	90	0.5
Targets_Lo4_filtered	CG3065	1	90	0.5
Targets_Lo4_filtered	CG11414	1	90	0.5
Targets_Lo4_filtered	dbr	1	90	0.5
Targets_Lo4_filtered	GATAd	1	90	0.5
Targets_Lo4_filtered	grp	1	90	0.5
Targets_Lo4_filtered	CG42748	1	90	0.5
Targets_Lo4_filtered	MED17	0.82	90	0.5
Targets_Lo5	GATAd	7.09	19.23	Predicted values are identical
Targets_Lo5	CG10959	5.24	19.23	Predicted values are identical
Targets_Lo5	cbt	2.93	19.23	Predicted values are identical
Targets_Lo5	CG8216	2.83	19.23	Predicted values are identical
Targets_Lo5	CG3847	2.77	19.23	Predicted values are identical
Targets_Lo5	E2f2	2.62	19.23	Predicted values are identical
Targets_Lo5	CG4820	2.55	19.23	Predicted values are identical
Targets_Lo5	fd68A	2.44	19.23	Predicted values are identical
Targets_Lo5	trem	2.44	19.23	Predicted values are identical
Targets_Lo5	HP1b	2.42	19.23	Predicted values are identical
Targets_Lo5	tara	1.96	19.23	Predicted values are identical
Targets_Lo5	CG6813	1.81	19.23	Predicted values are identical
Targets_Lo5	MED18	1.72	19.23	Predicted values are identical
Targets_Lo5	Side	1.65	19.23	Predicted values are identical
Targets_Lo5	Su(z)12	1.5	19.23	Predicted values are identical
Targets_Lo5	Sry-delta	1.48	19.23	Predicted values are identical
Targets_Lo5	NELF-B	1.41	19.23	Predicted values are identical
Targets_Lo5	mor	1.41	19.23	Predicted values are identical
Targets_Lo5	esn	1.41	19.23	Predicted values are identical
Targets_Lo5	CG12659	1.41	19.23	Predicted values are identical
Targets_Lo5	CR43670	1.41	19.23	Predicted values are identical
Targets_Lo5	Hsf	1.4	19.23	Predicted values are identical
Targets_Lo5	CG9215	1.37	19.23	Predicted values are identical
Targets_Lo5	CG11317	1.31	19.23	Predicted values are identical
Targets_Lo5	cwo	1.25	19.23	Predicted values are identical
Targets_Lo5	Ssl1	1.22	19.23	Predicted values are identical
Targets_Lo5	e(y)2	1.18	19.23	Predicted values are identical
Targets_Lo5	CG44247	1.14	19.23	Predicted values are identical
Targets_Lo5	Dnz1	1.09	19.23	Predicted values are identical
Targets_Lo5	CG10654	1.07	19.23	Predicted values are identical
Targets_Lo5_filtered	CG10959	4.92	30	1
Targets_Lo5_filtered	fd68A	4.75	30	1
Targets_Lo5_filtered	CG7368	4.03	30	1
Targets_Lo5_filtered	CG11317	3.86	30	1
Targets_Lo5_filtered	Sry-delta	2.78	30	1
Targets_Lo5_filtered	CG3065	2.61	30	1
Targets_Lo5_filtered	dbr	2.42	30	1
Targets_Lo5_filtered	trem	2.36	30	1
Targets_Lo5_filtered	tara	2.22	30	1
Targets_Lo5_filtered	CG1792	2.13	30	1
Targets_Lo5_filtered	cbt	2.08	30	1
Targets_Lo5_filtered	CG4565	2.05	30	1
Targets_Lo5_filtered	ssp	1.98	30	1
Targets_Lo5_filtered	Hr39	1.94	30	1
Targets_Lo5_filtered	row	1.92	30	1
Targets_Lo5_filtered	CG13123	1.91	30	1
Targets_Lo5_filtered	Dad	1.89	30	1
Targets_Lo5_filtered	CG3815	1.73	30	1
Targets_Lo5_filtered	CG6163	1.7	30	1
Targets_Lo5_filtered	CG15073	1.42	30	1
Targets_Lo5_filtered	grp	1.42	30	1
Targets_Lo5_filtered	CG6683	1.4	30	1
Targets_Lo5_filtered	CG3838	1.4	30	1
Targets_Lo5_filtered	CG18265	1.39	30	1
Targets_Lo5_filtered	CG6813	1.34	30	1
Targets_Lo5_filtered	GATAd	1.02	30	1
Targets_Lo5_filtered	TfIIFbeta	1	30	1
Targets_Lo5_filtered	CG4820	1	30	1
Targets_Lo5_filtered	CG6689	1	30	1
Targets_Lo5_filtered	CG17806	1	30	1
Targets_only_Lo1_2	Rpd3	1.84	0	Predicted values are identical
Targets_only_Lo1_2	row	1.75	0	Predicted values are identical
Targets_only_Lo1_2	Dnz1	1.73	0	Predicted values are identical
Targets_only_Lo1_2	cwo	1.72	0	Predicted values are identical
Targets_only_Lo1_2	CG3163	1.69	0	Predicted values are identical
Targets_only_Lo1_2	MED4	1.59	0	Predicted values are identical
Targets_only_Lo1_2	CG3838	1.48	0	Predicted values are identical
Targets_only_Lo1_2	ecd	1.42	0	Predicted values are identical
Targets_only_Lo1_2	CG14441	1.41	0	Predicted values are identical
Targets_only_Lo1_2	Bx	1.41	0	Predicted values are identical
Targets_only_Lo1_2	Taf5	1.4	0	Predicted values are identical
Targets_only_Lo1_2	CG4676	1.4	0	Predicted values are identical
Targets_only_Lo1_2	CG7368	1.39	0	Predicted values are identical
Targets_only_Lo1_2	CG4820	1.38	0	Predicted values are identical
Targets_only_Lo1_2	nvy	1.36	0	Predicted values are identical
Targets_only_Lo1_2	CG11414	1.32	0	Predicted values are identical
Targets_only_Lo1_2	Atf-2	1.24	0	Predicted values are identical
Targets_only_Lo1_2	E2f1	1.18	0	Predicted values are identical
Targets_only_Lo1_2	zf30C	1.16	0	Predicted values are identical
Targets_only_Lo1_2	CG8765	1.12	0	Predicted values are identical
Targets_only_Lo1_2	CG6813	1.03	0	Predicted values are identical
Targets_only_Lo1_2	trem	1	0	Predicted values are identical
Targets_only_Lo1_2	l(3)mbt	1	0	Predicted values are identical
Targets_only_Lo1_2	ppl	1	0	Predicted values are identical
Targets_only_Lo1_2	CG8216	1	0	Predicted values are identical
Targets_only_Lo1_2	tef	1	0	Predicted values are identical
Targets_only_Lo1_2	Xbp1	1	0	Predicted values are identical
Targets_only_Lo1_2	CG30403	1	0	Predicted values are identical
Targets_only_Lo1_2	CG10959	1	0	Predicted values are identical
Targets_only_Lo1_2	CG11696	1	0	Predicted values are identical
Targets_only_Lo1_2_filtered	Kdm2	0	0	Predicted values are identical
Targets_only_Lo1_2_filtered	Crc	0	0	Predicted values are identical
Targets_only_Lo1_2_filtered	CG6254	0	0	Predicted values are identical
Targets_only_Lo1_2_filtered	cwo	0	0	Predicted values are identical
Targets_only_Lo1_2_filtered	TfIIFbeta	0	0	Predicted values are identical
Targets_only_Lo1_2_filtered	CG4565	0	0	Predicted values are identical
Targets_only_Lo1_2_filtered	CG4820	0	0	Predicted values are identical
Targets_only_Lo1_2_filtered	CG6689	0	0	Predicted values are identical
Targets_only_Lo1_2_filtered	CG14711	0	0	Predicted values are identical
Targets_only_Lo1_2_filtered	CG6813	0	0	Predicted values are identical
Targets_only_Lo1_2_filtered	MBD-R2	0	0	Predicted values are identical
Targets_only_Lo1_2_filtered	Octbeta2R	0	0	Predicted values are identical
Targets_only_Lo1_2_filtered	CtBP	0	0	Predicted values are identical
Targets_only_Lo1_2_filtered	CG6654	0	0	Predicted values are identical
Targets_only_Lo1_2_filtered	mor	0	0	Predicted values are identical
Targets_only_Lo1_2_filtered	tara	0	0	Predicted values are identical
Targets_only_Lo1_2_filtered	Dad	0	0	Predicted values are identical
Targets_only_Lo1_2_filtered	Brf	0	0	Predicted values are identical
Targets_only_Lo1_2_filtered	CG17806	0	0	Predicted values are identical
Targets_only_Lo1_2_filtered	MED17	0	0	Predicted values are identical
Targets_only_Lo1_2_filtered	Xrp1	0	0	Predicted values are identical
Targets_only_Lo1_2_filtered	trem	0	0	Predicted values are identical
Targets_only_Lo1_2_filtered	TFAM	0	0	Predicted values are identical
Targets_only_Lo1_2_filtered	bon	0	0	Predicted values are identical
Targets_only_Lo1_2_filtered	E2f1	0	0	Predicted values are identical
Targets_only_Lo1_2_filtered	Eip93F	0	0	Predicted values are identical
Targets_only_Lo1_2_filtered	mld	0	0	Predicted values are identical
Targets_only_Lo1_2_filtered	ash2	0	0	Predicted values are identical
Targets_only_Lo1_2_filtered	MED28	0	0	Predicted values are identical
Targets_only_Lo1_2_filtered	l(3)mbt	0	0	Predicted values are identical
Targets_only_Lo5_6	CG3838	2.09	0	Predicted values are identical
Targets_only_Lo5_6	CG9705	2	0	Predicted values are identical
Targets_only_Lo5_6	trem	1.73	0	Predicted values are identical
Targets_only_Lo5_6	CG12391	1.42	0	Predicted values are identical
Targets_only_Lo5_6	CG6813	1.41	0	Predicted values are identical
Targets_only_Lo5_6	Brf	1.38	0	Predicted values are identical
Targets_only_Lo5_6	CG12299	1.3	0	Predicted values are identical
Targets_only_Lo5_6	cwo	1	0	Predicted values are identical
Targets_only_Lo5_6	CG4820	1	0	Predicted values are identical
Targets_only_Lo5_6	tara	1	0	Predicted values are identical
Targets_only_Lo5_6	Dad	1	0	Predicted values are identical
Targets_only_Lo5_6	ash2	1	0	Predicted values are identical
Targets_only_Lo5_6	Cdc5	1	0	Predicted values are identical
Targets_only_Lo5_6	Eip74EF	1	0	Predicted values are identical
Targets_only_Lo5_6	CG10209	1	0	Predicted values are identical
Targets_only_Lo5_6	CG15073	1	0	Predicted values are identical
Targets_only_Lo5_6	hng1	1	0	Predicted values are identical
Targets_only_Lo5_6	CG14441	1	0	Predicted values are identical
Targets_only_Lo5_6	e(y)2	1	0	Predicted values are identical
Targets_only_Lo5_6	Elp3	1	0	Predicted values are identical
Targets_only_Lo5_6	Dnz1	1	0	Predicted values are identical
Targets_only_Lo5_6	CG14711	1	0	Predicted values are identical
Targets_only_Lo5_6	CG32982	1	0	Predicted values are identical
Targets_only_Lo5_6	CG17829	0.91	0	Predicted values are identical
Targets_only_Lo5_6	Bap55	0.58	0	Predicted values are identical
Targets_only_Lo5_6	CG3847	0.51	0	Predicted values are identical
Targets_only_Lo5_6	zf30C	0.38	0	Predicted values are identical
Targets_only_Lo5_6	CG42748	0.38	0	Predicted values are identical
Targets_only_Lo5_6	Mef2	0.34	0	Predicted values are identical
Targets_only_Lo5_6	CG9215	0.32	0	Predicted values are identical
Targets_only_Lo5_6_filtered	Eip74EF	1	0	Predicted values are identical
Targets_only_Lo5_6_filtered	Kdm2	0	0	Predicted values are identical
Targets_only_Lo5_6_filtered	Crc	0	0	Predicted values are identical
Targets_only_Lo5_6_filtered	CG6254	0	0	Predicted values are identical
Targets_only_Lo5_6_filtered	cwo	0	0	Predicted values are identical
Targets_only_Lo5_6_filtered	TfIIFbeta	0	0	Predicted values are identical
Targets_only_Lo5_6_filtered	CG4565	0	0	Predicted values are identical
Targets_only_Lo5_6_filtered	CG4820	0	0	Predicted values are identical
Targets_only_Lo5_6_filtered	CG6689	0	0	Predicted values are identical
Targets_only_Lo5_6_filtered	CG6813	0	0	Predicted values are identical
Targets_only_Lo5_6_filtered	MBD-R2	0	0	Predicted values are identical
Targets_only_Lo5_6_filtered	Octbeta2R	0	0	Predicted values are identical
Targets_only_Lo5_6_filtered	CtBP	0	0	Predicted values are identical
Targets_only_Lo5_6_filtered	CG6654	0	0	Predicted values are identical
Targets_only_Lo5_6_filtered	mor	0	0	Predicted values are identical
Targets_only_Lo5_6_filtered	tara	0	0	Predicted values are identical
Targets_only_Lo5_6_filtered	Dad	0	0	Predicted values are identical
Targets_only_Lo5_6_filtered	Brf	0	0	Predicted values are identical
Targets_only_Lo5_6_filtered	CG17806	0	0	Predicted values are identical
Targets_only_Lo5_6_filtered	MED17	0	0	Predicted values are identical
Targets_only_Lo5_6_filtered	Xrp1	0	0	Predicted values are identical
Targets_only_Lo5_6_filtered	trem	0	0	Predicted values are identical
Targets_only_Lo5_6_filtered	TFAM	0	0	Predicted values are identical
Targets_only_Lo5_6_filtered	bon	0	0	Predicted values are identical
Targets_only_Lo5_6_filtered	E2f1	0	0	Predicted values are identical
Targets_only_Lo5_6_filtered	Eip93F	0	0	Predicted values are identical
Targets_only_Lo5_6_filtered	mld	0	0	Predicted values are identical
Targets_only_Lo5_6_filtered	ash2	0	0	Predicted values are identical
Targets_only_Lo5_6_filtered	MED28	0	0	Predicted values are identical
Targets_only_Lo5_6_filtered	l(3)mbt	0	0	Predicted values are identical
Targets_only_Lo1_4	CG10959	4.89	26.92	Predicted values are identical
Targets_only_Lo1_4	Notch	4.88	26.92	Predicted values are identical
Targets_only_Lo1_4	CG6163	4.81	26.92	Predicted values are identical
Targets_only_Lo1_4	CG9215	4.68	26.92	Predicted values are identical
Targets_only_Lo1_4	CG15073	3.68	26.92	Predicted values are identical
Targets_only_Lo1_4	Hsf	3.52	26.92	Predicted values are identical
Targets_only_Lo1_4	CG18265	3.31	26.92	Predicted values are identical
Targets_only_Lo1_4	CG4565	2.92	26.92	Predicted values are identical
Targets_only_Lo1_4	CG7368	2.61	26.92	Predicted values are identical
Targets_only_Lo1_4	CG11317	2.54	26.92	Predicted values are identical
Targets_only_Lo1_4	CG8924	2.53	26.92	Predicted values are identical
Targets_only_Lo1_4	Bap55	2.32	26.92	Predicted values are identical
Targets_only_Lo1_4	CG11414	2.15	26.92	Predicted values are identical
Targets_only_Lo1_4	hpo	2.08	26.92	Predicted values are identical
Targets_only_Lo1_4	Brf	2.08	26.92	Predicted values are identical
Targets_only_Lo1_4	CG1792	2.07	26.92	Predicted values are identical
Targets_only_Lo1_4	cwo	2.04	26.92	Predicted values are identical
Targets_only_Lo1_4	Lmpt	2	26.92	Predicted values are identical
Targets_only_Lo1_4	CG42748	1.93	26.92	Predicted values are identical
Targets_only_Lo1_4	CG3163	1.91	26.92	Predicted values are identical
Targets_only_Lo1_4	CR43670	1.84	26.92	Predicted values are identical
Targets_only_Lo1_4	CG3065	1.8	26.92	Predicted values are identical
Targets_only_Lo1_4	mld	1.76	26.92	Predicted values are identical
Targets_only_Lo1_4	CG4820	1.64	26.92	Predicted values are identical
Targets_only_Lo1_4	ph-p	1.41	26.92	Predicted values are identical
Targets_only_Lo1_4	Hakai	1.32	26.92	Predicted values are identical
Targets_only_Lo1_4	CG14711	1.29	26.92	Predicted values are identical
Targets_only_Lo1_4	Crc	1.24	26.92	Predicted values are identical
Targets_only_Lo1_4	CG13894	1.23	26.92	Predicted values are identical
Targets_only_Lo1_4	dbr	1.2	26.92	Predicted values are identical
Targets_only_Lo1_4_filtered	trem	4.18	40	0.5
Targets_only_Lo1_4_filtered	Sry-delta	3.93	40	0.5
Targets_only_Lo1_4_filtered	CG1792	3.82	40	0.5
Targets_only_Lo1_4_filtered	CG18265	3.81	40	0.5
Targets_only_Lo1_4_filtered	CG10959	3.78	40	0.5
Targets_only_Lo1_4_filtered	CG11317	3.39	40	0.5
Targets_only_Lo1_4_filtered	Ssl1	3.05	40	0.5
Targets_only_Lo1_4_filtered	fd68A	2.96	40	0.5
Targets_only_Lo1_4_filtered	Su(z)12	2.87	40	0.5
Targets_only_Lo1_4_filtered	CG7368	2.59	40	0.5
Targets_only_Lo1_4_filtered	CG8216	2.42	40	0.5
Targets_only_Lo1_4_filtered	Hr39	2.22	40	0.5
Targets_only_Lo1_4_filtered	CG6813	2.19	40	0.5
Targets_only_Lo1_4_filtered	dbr	1.99	40	0.5
Targets_only_Lo1_4_filtered	CG14711	1.72	40	0.5
Targets_only_Lo1_4_filtered	CG3847	1.7	40	0.5
Targets_only_Lo1_4_filtered	rgr	1.64	40	0.5
Targets_only_Lo1_4_filtered	CG3815	1.42	40	0.5
Targets_only_Lo1_4_filtered	mor	1.41	40	0.5
Targets_only_Lo1_4_filtered	HP1b	1.41	40	0.5
Targets_only_Lo1_4_filtered	Brf	1.39	40	0.5
Targets_only_Lo1_4_filtered	CG6683	1.37	40	0.5
Targets_only_Lo1_4_filtered	CG3065	1.37	40	0.5
Targets_only_Lo1_4_filtered	TH1	1.37	40	0.5
Targets_only_Lo1_4_filtered	Dad	1.04	40	0.5
Targets_only_Lo1_4_filtered	CG4565	1	40	0.5
Targets_only_Lo1_4_filtered	tara	1	40	0.5
Targets_only_Lo1_4_filtered	TFAM	1	40	0.5
Targets_only_Lo1_4_filtered	CG6163	1	40	0.5
Targets_only_Lo1_4_filtered	ssp	1	40	0.5
Targets_only_Lo3_6_lobula	dbr	1.73	0	Predicted values are identical
Targets_only_Lo3_6_lobula	GATAd	1.43	0	Predicted values are identical
Targets_only_Lo3_6_lobula	Side	1.41	0	Predicted values are identical
Targets_only_Lo3_6_lobula	NELF-B	1.17	0	Predicted values are identical
Targets_only_Lo3_6_lobula	bon	1	0	Predicted values are identical
Targets_only_Lo3_6_lobula	Su(z)12	1	0	Predicted values are identical
Targets_only_Lo3_6_lobula	esn	1	0	Predicted values are identical
Targets_only_Lo3_6_lobula	Mef2	1	0	Predicted values are identical
Targets_only_Lo3_6_lobula	spt4	1	0	Predicted values are identical
Targets_only_Lo3_6_lobula	CG4676	1	0	Predicted values are identical
Targets_only_Lo3_6_lobula	CG10209	1	0	Predicted values are identical
Targets_only_Lo3_6_lobula	tef	1	0	Predicted values are identical
Targets_only_Lo3_6_lobula	CG8950	1	0	Predicted values are identical
Targets_only_Lo3_6_lobula	ktub	1	0	Predicted values are identical
Targets_only_Lo3_6_lobula	Xbp1	1	0	Predicted values are identical
Targets_only_Lo3_6_lobula	dalao	1	0	Predicted values are identical
Targets_only_Lo3_6_lobula	CG8578	1	0	Predicted values are identical
Targets_only_Lo3_6_lobula	Elp3	1	0	Predicted values are identical
Targets_only_Lo3_6_lobula	CG12299	1	0	Predicted values are identical
Targets_only_Lo3_6_lobula	Hakai	1	0	Predicted values are identical
Targets_only_Lo3_6_lobula	Hr39	1	0	Predicted values are identical
Targets_only_Lo3_6_lobula	Notch	1	0	Predicted values are identical
Targets_only_Lo3_6_lobula	Su(var)2-HP2	0.82	0	Predicted values are identical
Targets_only_Lo3_6_lobula	CG9705	0.79	0	Predicted values are identical
Targets_only_Lo3_6_lobula	ppl	0.75	0	Predicted values are identical
Targets_only_Lo3_6_lobula	CG32982	0.65	0	Predicted values are identical
Targets_only_Lo3_6_lobula	E2f2	0.6	0	Predicted values are identical
Targets_only_Lo3_6_lobula	CG30403	0.58	0	Predicted values are identical
Targets_only_Lo3_6_lobula	CG32700	0.5	0	Predicted values are identical
Targets_only_Lo3_6_lobula	CG3847	0.4	0	Predicted values are identical
Targets_only_Lo3_6_filtered	CG11317	3.19	20	Predicted values are identical
Targets_only_Lo3_6_filtered	CG6683	2.81	20	Predicted values are identical
Targets_only_Lo3_6_filtered	Sry-delta	2.61	20	Predicted values are identical
Targets_only_Lo3_6_filtered	Dad	2.43	20	Predicted values are identical
Targets_only_Lo3_6_filtered	fd68A	2.37	20	Predicted values are identical
Targets_only_Lo3_6_filtered	Su(var)2-HP2	2.22	20	Predicted values are identical
Targets_only_Lo3_6_filtered	CG6813	2.14	20	Predicted values are identical
Targets_only_Lo3_6_filtered	CG4820	2	20	Predicted values are identical
Targets_only_Lo3_6_filtered	CG1792	1.98	20	Predicted values are identical
Targets_only_Lo3_6_filtered	ssp	1.93	20	Predicted values are identical
Targets_only_Lo3_6_filtered	CG13894	1.72	20	Predicted values are identical
Targets_only_Lo3_6_filtered	dbr	1.69	20	Predicted values are identical
Targets_only_Lo3_6_filtered	CG9948	1.42	20	Predicted values are identical
Targets_only_Lo3_6_filtered	rgr	1.42	20	Predicted values are identical
Targets_only_Lo3_6_filtered	CG8216	1.42	20	Predicted values are identical
Targets_only_Lo3_6_filtered	CG6254	1.4	20	Predicted values are identical
Targets_only_Lo3_6_filtered	Su(z)12	1.34	20	Predicted values are identical
Targets_only_Lo3_6_filtered	CG14711	1	20	Predicted values are identical
Targets_only_Lo3_6_filtered	E2f1	1	20	Predicted values are identical
Targets_only_Lo3_6_filtered	mld	1	20	Predicted values are identical
Targets_only_Lo3_6_filtered	Sce	1	20	Predicted values are identical
Targets_only_Lo3_6_filtered	ecd	1	20	Predicted values are identical
Targets_only_Lo3_6_filtered	pzg	1	20	Predicted values are identical
Targets_only_Lo3_6_filtered	Hsf	1	20	Predicted values are identical
Targets_only_Lo3_6_filtered	CG3065	1	20	Predicted values are identical
Targets_only_Lo3_6_filtered	CG3847	1	20	Predicted values are identical
Targets_only_Lo3_6_filtered	CG10959	1	20	Predicted values are identical
Targets_only_Lo3_6_filtered	e(y)2	1	20	Predicted values are identical
Targets_only_Lo3_6_filtered	mamo	1	20	Predicted values are identical
Targets_only_Lo3_6_filtered	cbt	1	20	Predicted values are identical
Targets_all_lobula	CrebA	1.96	0	Predicted values are identical
Targets_all_lobula	CG8216	1.73	0	Predicted values are identical
Targets_all_lobula	CG6654	1.71	0	Predicted values are identical
Targets_all_lobula	Rack1	1.71	0	Predicted values are identical
Targets_all_lobula	e(y)2	1.5	0	Predicted values are identical
Targets_all_lobula	Crc	1.41	0	Predicted values are identical
Targets_all_lobula	Ssl1	1.41	0	Predicted values are identical
Targets_all_lobula	Sce	1.41	0	Predicted values are identical
Targets_all_lobula	CG17829	1.34	0	Predicted values are identical
Targets_all_lobula	dbr	1.3	0	Predicted values are identical
Targets_all_lobula	CG44247	1.29	0	Predicted values are identical
Targets_all_lobula	CG8765	1.16	0	Predicted values are identical
Targets_all_lobula	CG42748	1.14	0	Predicted values are identical
Targets_all_lobula	mrn	1.1	0	Predicted values are identical
Targets_all_lobula	CG17806	1.05	0	Predicted values are identical
Targets_all_lobula	MED4	1.05	0	Predicted values are identical
Targets_all_lobula	CG4820	1	0	Predicted values are identical
Targets_all_lobula	CG14711	1	0	Predicted values are identical
Targets_all_lobula	MED28	1	0	Predicted values are identical
Targets_all_lobula	CG13894	1	0	Predicted values are identical
Targets_all_lobula	ecd	1	0	Predicted values are identical
Targets_all_lobula	CG45071	1	0	Predicted values are identical
Targets_all_lobula	Opbp	1	0	Predicted values are identical
Targets_all_lobula	esn	1	0	Predicted values are identical
Targets_all_lobula	Su(var)2-HP2	1	0	Predicted values are identical
Targets_all_lobula	ph-p	1	0	Predicted values are identical
Targets_all_lobula	CG8578	1	0	Predicted values are identical
Targets_all_lobula	CR43670	1	0	Predicted values are identical
Targets_all_lobula	tio	1	0	Predicted values are identical
Targets_all_lobula	Notch	1	0	Predicted values are identical
Targets_all_lobula_filtered	CG18265	1	0	Predicted values are identical
Targets_all_lobula_filtered	Kdm2	0	0	Predicted values are identical
Targets_all_lobula_filtered	Crc	0	0	Predicted values are identical
Targets_all_lobula_filtered	CG6254	0	0	Predicted values are identical
Targets_all_lobula_filtered	cwo	0	0	Predicted values are identical
Targets_all_lobula_filtered	TfIIFbeta	0	0	Predicted values are identical
Targets_all_lobula_filtered	CG4565	0	0	Predicted values are identical
Targets_all_lobula_filtered	CG4820	0	0	Predicted values are identical
Targets_all_lobula_filtered	CG6689	0	0	Predicted values are identical
Targets_all_lobula_filtered	CG14711	0	0	Predicted values are identical
Targets_all_lobula_filtered	CG6813	0	0	Predicted values are identical
Targets_all_lobula_filtered	MBD-R2	0	0	Predicted values are identical
Targets_all_lobula_filtered	CtBP	0	0	Predicted values are identical
Targets_all_lobula_filtered	CG6654	0	0	Predicted values are identical
Targets_all_lobula_filtered	mor	0	0	Predicted values are identical
Targets_all_lobula_filtered	tara	0	0	Predicted values are identical
Targets_all_lobula_filtered	Dad	0	0	Predicted values are identical
Targets_all_lobula_filtered	Brf	0	0	Predicted values are identical
Targets_all_lobula_filtered	CG17806	0	0	Predicted values are identical
Targets_all_lobula_filtered	MED17	0	0	Predicted values are identical
Targets_all_lobula_filtered	Xrp1	0	0	Predicted values are identical
Targets_all_lobula_filtered	trem	0	0	Predicted values are identical
Targets_all_lobula_filtered	TFAM	0	0	Predicted values are identical
Targets_all_lobula_filtered	bon	0	0	Predicted values are identical
Targets_all_lobula_filtered	E2f1	0	0	Predicted values are identical
Targets_all_lobula_filtered	Eip93F	0	0	Predicted values are identical
Targets_all_lobula_filtered	mld	0	0	Predicted values are identical
Targets_all_lobula_filtered	ash2	0	0	Predicted values are identical
Targets_all_lobula_filtered	MED28	0	0	Predicted values are identical
Targets_all_lobula_filtered	l(3)mbt	0	0	Predicted values are identical
Terminates_lamina	Su(var)2-HP2	1.42	0	Predicted values are identical
Terminates_lamina	CG42748	1.42	0	Predicted values are identical
Terminates_lamina	CG4676	1.41	0	Predicted values are identical
Terminates_lamina	CtBP	1	0	Predicted values are identical
Terminates_lamina	mld	1	0	Predicted values are identical
Terminates_lamina	CG10654	1	0	Predicted values are identical
Terminates_lamina	ppl	1	0	Predicted values are identical
Terminates_lamina	CG8216	1	0	Predicted values are identical
Terminates_lamina	spt4	1	0	Predicted values are identical
Terminates_lamina	CG15073	1	0	Predicted values are identical
Terminates_lamina	CG11414	1	0	Predicted values are identical
Terminates_lamina	Atf-2	1	0	Predicted values are identical
Terminates_lamina	CG12659	1	0	Predicted values are identical
Terminates_lamina	CG32700	1	0	Predicted values are identical
Terminates_lamina	Elp3	1	0	Predicted values are identical
Terminates_lamina	Rack1	1	0	Predicted values are identical
Terminates_lamina	Chrac-14	1	0	Predicted values are identical
Terminates_lamina	Dnz1	1	0	Predicted values are identical
Terminates_lamina	grp	1	0	Predicted values are identical
Terminates_lamina	CR43670	1	0	Predicted values are identical
Terminates_lamina	CG6683	1	0	Predicted values are identical
Terminates_lamina	MED18	1	0	Predicted values are identical
Terminates_lamina	CG14441	0.07	0	Predicted values are identical
Terminates_lamina	Kdm2	0	0	Predicted values are identical
Terminates_lamina	Crc	0	0	Predicted values are identical
Terminates_lamina	TfIIFbeta	0	0	Predicted values are identical
Terminates_lamina	CG4820	0	0	Predicted values are identical
Terminates_lamina	CG6689	0	0	Predicted values are identical
Terminates_lamina	CG14711	0	0	Predicted values are identical
Terminates_lamina	CG6813	0	0	Predicted values are identical
Terminates_M2	Sap30	2.49	7.14	Predicted values are identical
Terminates_M2	CG8216	1.72	7.14	Predicted values are identical
Terminates_M2	Bap55	1.72	7.14	Predicted values are identical
Terminates_M2	MED17	1.42	7.14	Predicted values are identical
Terminates_M2	CG9948	1.41	7.14	Predicted values are identical
Terminates_M2	CG10209	1.41	7.14	Predicted values are identical
Terminates_M2	tara	1.41	7.14	Predicted values are identical
Terminates_M2	fd68A	1.34	7.14	Predicted values are identical
Terminates_M2	CR43670	1.31	7.14	Predicted values are identical
Terminates_M2	MED18	1.27	7.14	Predicted values are identical
Terminates_M2	spt4	1.17	7.14	Predicted values are identical
Terminates_M2	Crc	1	7.14	Predicted values are identical
Terminates_M2	trem	1	7.14	Predicted values are identical
Terminates_M2	CG1792	1	7.14	Predicted values are identical
Terminates_M2	CG13894	1	7.14	Predicted values are identical
Terminates_M2	kin17	1	7.14	Predicted values are identical
Terminates_M2	CG12391	1	7.14	Predicted values are identical
Terminates_M2	CG30403	1	7.14	Predicted values are identical
Terminates_M2	CG11414	1	7.14	Predicted values are identical
Terminates_M2	Atf-2	1	7.14	Predicted values are identical
Terminates_M2	Side	1	7.14	Predicted values are identical
Terminates_M2	CG14711	0.63	7.14	Predicted values are identical
Terminates_M2	zf30C	0.63	7.14	Predicted values are identical
Terminates_M2	Rpd3	0.62	7.14	Predicted values are identical
Terminates_M2	esn	0.58	7.14	Predicted values are identical
Terminates_M2	CG3838	0.51	7.14	Predicted values are identical
Terminates_M2	cbt	0.49	7.14	Predicted values are identical
Terminates_M2	RpII33	0.36	7.14	Predicted values are identical
Terminates_M2	GATAd	0.28	7.14	Predicted values are identical
Terminates_M2	CG12299	0.25	7.14	Predicted values are identical
Terminates_M3	MED17	4.21	7.14	Predicted values are identical
Terminates_M3	mor	3	7.14	Predicted values are identical
Terminates_M3	Eip74EF	2.09	7.14	Predicted values are identical
Terminates_M3	bon	1.81	7.14	Predicted values are identical
Terminates_M3	hpo	1.73	7.14	Predicted values are identical
Terminates_M3	CG12659	1.71	7.14	Predicted values are identical
Terminates_M3	Mes4	1.41	7.14	Predicted values are identical
Terminates_M3	CG13894	1.41	7.14	Predicted values are identical
Terminates_M3	Ssl1	1.41	7.14	Predicted values are identical
Terminates_M3	cwo	1.41	7.14	Predicted values are identical
Terminates_M3	cbt	1.41	7.14	Predicted values are identical
Terminates_M3	phol	1.41	7.14	Predicted values are identical
Terminates_M3	CG11317	1.41	7.14	Predicted values are identical
Terminates_M3	CkIIalpha-i1	1.01	7.14	Predicted values are identical
Terminates_M3	Brf	1	7.14	Predicted values are identical
Terminates_M3	mld	1	7.14	Predicted values are identical
Terminates_M3	Sry-delta	1	7.14	Predicted values are identical
Terminates_M3	mod	1	7.14	Predicted values are identical
Terminates_M3	Rpd3	1	7.14	Predicted values are identical
Terminates_M3	Su(z)12	1	7.14	Predicted values are identical
Terminates_M3	kin17	1	7.14	Predicted values are identical
Terminates_M3	jing	1	7.14	Predicted values are identical
Terminates_M3	ADD1	1	7.14	Predicted values are identical
Terminates_M3	CG8950	1	7.14	Predicted values are identical
Terminates_M3	hng1	1	7.14	Predicted values are identical
Terminates_M3	ph-p	1	7.14	Predicted values are identical
Terminates_M3	CG10959	1	7.14	Predicted values are identical
Terminates_M3	Elp3	1	7.14	Predicted values are identical
Terminates_M3	zf30C	1	7.14	Predicted values are identical
Terminates_M3	CG13123	1	7.14	Predicted values are identical
Terminates_M6	Dad	4.44	7.14	Predicted values are identical
Terminates_M6	Chrac-14	4.05	7.14	Predicted values are identical
Terminates_M6	CG6907	3.3	7.14	Predicted values are identical
Terminates_M6	esn	3.13	7.14	Predicted values are identical
Terminates_M6	CR43670	2.91	7.14	Predicted values are identical
Terminates_M6	Su(z)12	2.79	7.14	Predicted values are identical
Terminates_M6	grp	1.98	7.14	Predicted values are identical
Terminates_M6	ktub	1.82	7.14	Predicted values are identical
Terminates_M6	Lmpt	1.73	7.14	Predicted values are identical
Terminates_M6	CG12659	1.73	7.14	Predicted values are identical
Terminates_M6	tara	1.41	7.14	Predicted values are identical
Terminates_M6	CG17829	1.41	7.14	Predicted values are identical
Terminates_M6	trem	1.06	7.14	Predicted values are identical
Terminates_M6	CG6254	1	7.14	Predicted values are identical
Terminates_M6	Octbeta2R	1	7.14	Predicted values are identical
Terminates_M6	CG6654	1	7.14	Predicted values are identical
Terminates_M6	MED17	1	7.14	Predicted values are identical
Terminates_M6	MED28	1	7.14	Predicted values are identical
Terminates_M6	CG11317	1	7.14	Predicted values are identical
Terminates_M6	CG1792	1	7.14	Predicted values are identical
Terminates_M6	CG9948	1	7.14	Predicted values are identical
Terminates_M6	phol	1	7.14	Predicted values are identical
Terminates_M6	CrebA	1	7.14	Predicted values are identical
Terminates_M6	CG9705	1	7.14	Predicted values are identical
Terminates_M6	Opbp	1	7.14	Predicted values are identical
Terminates_M6	CG8216	1	7.14	Predicted values are identical
Terminates_M6	Su(var)2-HP2	1	7.14	Predicted values are identical
Terminates_M6	MED18	1	7.14	Predicted values are identical
Terminates_M6	ph-p	1	7.14	Predicted values are identical
Terminates_M6	CG9215	1	7.14	Predicted values are identical
Terminates_M7	Octbeta2R	1.73	0	Predicted values are identical
Terminates_M7	CG11317	1.71	0	Predicted values are identical
Terminates_M7	Rpd3	1.7	0	Predicted values are identical
Terminates_M7	Cdc5	1.66	0	Predicted values are identical
Terminates_M7	nvy	1.41	0	Predicted values are identical
Terminates_M7	CG4565	1.41	0	Predicted values are identical
Terminates_M7	CG3847	1.41	0	Predicted values are identical
Terminates_M7	Taf5	1.34	0	Predicted values are identical
Terminates_M7	TfIIFbeta	1	0	Predicted values are identical
Terminates_M7	bon	1	0	Predicted values are identical
Terminates_M7	Sry-delta	1	0	Predicted values are identical
Terminates_M7	CG45071	1	0	Predicted values are identical
Terminates_M7	kin17	1	0	Predicted values are identical
Terminates_M7	ADD1	1	0	Predicted values are identical
Terminates_M7	Dh44-R2	1	0	Predicted values are identical
Terminates_M7	CG15073	1	0	Predicted values are identical
Terminates_M7	hpo	1	0	Predicted values are identical
Terminates_M7	CG30403	1	0	Predicted values are identical
Terminates_M7	CG10959	1	0	Predicted values are identical
Terminates_M7	CG32700	1	0	Predicted values are identical
Terminates_M7	mamo	1	0	Predicted values are identical
Terminates_M7	Bx	1	0	Predicted values are identical
Terminates_M7	dbr	1	0	Predicted values are identical
Terminates_M7	Elp3	1	0	Predicted values are identical
Terminates_M7	Trf	1	0	Predicted values are identical
Terminates_M7	CG13123	1	0	Predicted values are identical
Terminates_M7	Side	1	0	Predicted values are identical
Terminates_M7	CG18265	1	0	Predicted values are identical
Terminates_M7	Brf	0.92	0	Predicted values are identical
Terminates_M7	MED17	0.85	0	Predicted values are identical
Terminates_M9	jing	4.17	10.71	Predicted values are identical
Terminates_M9	CG30403	3.97	10.71	Predicted values are identical
Terminates_M9	kin17	3.64	10.71	Predicted values are identical
Terminates_M9	Sap30	3.45	10.71	Predicted values are identical
Terminates_M9	Crc	3.25	10.71	Predicted values are identical
Terminates_M9	GATAd	2.97	10.71	Predicted values are identical
Terminates_M9	ecd	2.78	10.71	Predicted values are identical
Terminates_M9	CG8924	2.22	10.71	Predicted values are identical
Terminates_M9	CrebA	2.17	10.71	Predicted values are identical
Terminates_M9	CG3815	2.14	10.71	Predicted values are identical
Terminates_M9	Cdc5	2.12	10.71	Predicted values are identical
Terminates_M9	CG8950	2.06	10.71	Predicted values are identical
Terminates_M9	CG7368	1.71	10.71	Predicted values are identical
Terminates_M9	Chrac-14	1.53	10.71	Predicted values are identical
Terminates_M9	Mes4	1.41	10.71	Predicted values are identical
Terminates_M9	Sry-delta	1.41	10.71	Predicted values are identical
Terminates_M9	CG4565	1.41	10.71	Predicted values are identical
Terminates_M9	CG9705	1.41	10.71	Predicted values are identical
Terminates_M9	Bap55	1.41	10.71	Predicted values are identical
Terminates_M9	CG42748	1.41	10.71	Predicted values are identical
Terminates_M9	Eip93F	1.41	10.71	Predicted values are identical
Terminates_M9	CG8578	1.37	10.71	Predicted values are identical
Terminates_M9	Opbp	1.21	10.71	Predicted values are identical
Terminates_M9	e(y)2	1.17	10.71	Predicted values are identical
Terminates_M9	CG17361	1.11	10.71	Predicted values are identical
Terminates_M9	MED28	1.08	10.71	Predicted values are identical
Terminates_M9	cbt	1.06	10.71	Predicted values are identical
Terminates_M9	Brf	1	10.71	Predicted values are identical
Terminates_M9	trem	1	10.71	Predicted values are identical
Terminates_M9	TFAM	1	10.71	Predicted values are identical
Terminates_M10	CG13894	2.03	7.14	Predicted values are identical
Terminates_M10	HmgD	1.99	7.14	Predicted values are identical
Terminates_M10	CG30403	1.94	7.14	Predicted values are identical
Terminates_M10	hpo	1.72	7.14	Predicted values are identical
Terminates_M10	CG3163	1.64	7.14	Predicted values are identical
Terminates_M10	CG32982	1.63	7.14	Predicted values are identical
Terminates_M10	bon	1.51	7.14	Predicted values are identical
Terminates_M10	CrebA	1.42	7.14	Predicted values are identical
Terminates_M10	Dad	1.42	7.14	Predicted values are identical
Terminates_M10	CG17829	1.42	7.14	Predicted values are identical
Terminates_M10	GATAd	1.41	7.14	Predicted values are identical
Terminates_M10	CG8924	1.41	7.14	Predicted values are identical
Terminates_M10	dalao	1.41	7.14	Predicted values are identical
Terminates_M10	CG8950	1.4	7.14	Predicted values are identical
Terminates_M10	mrn	1.39	7.14	Predicted values are identical
Terminates_M10	grp	1.31	7.14	Predicted values are identical
Terminates_M10	CG6654	1.3	7.14	Predicted values are identical
Terminates_M10	CG14441	1.24	7.14	Predicted values are identical
Terminates_M10	CG6254	1.21	7.14	Predicted values are identical
Terminates_M10	CG12299	1.16	7.14	Predicted values are identical
Terminates_M10	Mef2	1.09	7.14	Predicted values are identical
Terminates_M10	CG8765	1.05	7.14	Predicted values are identical
Terminates_M10	trem	1.01	7.14	Predicted values are identical
Terminates_M10	dbr	1.01	7.14	Predicted values are identical
Terminates_M10	Chrac-14	1	7.14	Predicted values are identical
Terminates_M10	Crc	1	7.14	Predicted values are identical
Terminates_M10	CG6689	1	7.14	Predicted values are identical
Terminates_M10	CG18265	1	7.14	Predicted values are identical
Terminates_M10	Bap55	1	7.14	Predicted values are identical
Terminates_M10	CG3065	1	7.14	Predicted values are identical
Terminates_Lopc	CG3847	1.99	0	Predicted values are identical
Terminates_Lopc	Hakai	1.87	0	Predicted values are identical
Terminates_Lopc	mod	1.73	0	Predicted values are identical
Terminates_Lopc	CG17568	1.59	0	Predicted values are identical
Terminates_Lopc	CG10654	1.42	0	Predicted values are identical
Terminates_Lopc	CG8216	1.42	0	Predicted values are identical
Terminates_Lopc	Su(var)2-HP2	1.41	0	Predicted values are identical
Terminates_Lopc	CG8765	1.41	0	Predicted values are identical
Terminates_Lopc	CG11696	1.4	0	Predicted values are identical
Terminates_Lopc	grp	1.4	0	Predicted values are identical
Terminates_Lopc	spt4	1.4	0	Predicted values are identical
Terminates_Lopc	Sox14	1.39	0	Predicted values are identical
Terminates_Lopc	rgr	1.32	0	Predicted values are identical
Terminates_Lopc	TfIIFbeta	1.13	0	Predicted values are identical
Terminates_Lopc	Rbsn-5	1.02	0	Predicted values are identical
Terminates_Lopc	Crc	1	0	Predicted values are identical
Terminates_Lopc	CG4565	1	0	Predicted values are identical
Terminates_Lopc	mor	1	0	Predicted values are identical
Terminates_Lopc	Sce	1	0	Predicted values are identical
Terminates_Lopc	CG1792	1	0	Predicted values are identical
Terminates_Lopc	phol	1	0	Predicted values are identical
Terminates_Lopc	CG7368	1	0	Predicted values are identical
Terminates_Lopc	CG9705	1	0	Predicted values are identical
Terminates_Lopc	Hsf	1	0	Predicted values are identical
Terminates_Lopc	CG15073	1	0	Predicted values are identical
Terminates_Lopc	CG30403	1	0	Predicted values are identical
Terminates_Lopc	CG8924	1	0	Predicted values are identical
Terminates_Lopc	Elp3	1	0	Predicted values are identical
Terminates_Lopc	CG13123	1	0	Predicted values are identical
Terminates_Lopc	CR43670	1	0	Predicted values are identical
Terminates_Lopd	Bap55	1.73	0	Predicted values are identical
Terminates_Lopd	MED28	1.71	0	Predicted values are identical
Terminates_Lopd	CG30403	1.71	0	Predicted values are identical
Terminates_Lopd	Sox14	1.71	0	Predicted values are identical
Terminates_Lopd	CG6907	1.66	0	Predicted values are identical
Terminates_Lopd	CG1792	1.41	0	Predicted values are identical
Terminates_Lopd	CG14441	1.41	0	Predicted values are identical
Terminates_Lopd	Dad	1.36	0	Predicted values are identical
Terminates_Lopd	E2f1	1.33	0	Predicted values are identical
Terminates_Lopd	Kdm2	1	0	Predicted values are identical
Terminates_Lopd	CG6254	1	0	Predicted values are identical
Terminates_Lopd	cwo	1	0	Predicted values are identical
Terminates_Lopd	Octbeta2R	1	0	Predicted values are identical
Terminates_Lopd	CG6654	1	0	Predicted values are identical
Terminates_Lopd	Xrp1	1	0	Predicted values are identical
Terminates_Lopd	CG9948	1	0	Predicted values are identical
Terminates_Lopd	CG7368	1	0	Predicted values are identical
Terminates_Lopd	CG10654	1	0	Predicted values are identical
Terminates_Lopd	CG45071	1	0	Predicted values are identical
Terminates_Lopd	CG9705	1	0	Predicted values are identical
Terminates_Lopd	Lmpt	1	0	Predicted values are identical
Terminates_Lopd	CG18265	1	0	Predicted values are identical
Terminates_Lopd	Opbp	1	0	Predicted values are identical
Terminates_Lopd	HmgD	1	0	Predicted values are identical
Terminates_Lopd	CG3065	1	0	Predicted values are identical
Terminates_Lopd	CG3163	1	0	Predicted values are identical
Terminates_Lopd	CG44247	1	0	Predicted values are identical
Terminates_Lopd	CG17829	1	0	Predicted values are identical
Terminates_Lopd	dbr	1	0	Predicted values are identical
Terminates_Lopd	Hr39	1	0	Predicted values are identical
Terminates_Lo1	Hsf	3.43	7.69	Predicted values are identical
Terminates_Lo1	CG45071	3.05	7.69	Predicted values are identical
Terminates_Lo1	Eip74EF	2.8	7.69	Predicted values are identical
Terminates_Lo1	CG32982	2.8	7.69	Predicted values are identical
Terminates_Lo1	Side	2.68	7.69	Predicted values are identical
Terminates_Lo1	CG18265	2.62	7.69	Predicted values are identical
Terminates_Lo1	CG6163	2.38	7.69	Predicted values are identical
Terminates_Lo1	nvy	2.31	7.69	Predicted values are identical
Terminates_Lo1	CG4676	2.18	7.69	Predicted values are identical
Terminates_Lo1	Octbeta2R	2.04	7.69	Predicted values are identical
Terminates_Lo1	CG13894	1.97	7.69	Predicted values are identical
Terminates_Lo1	ssp	1.73	7.69	Predicted values are identical
Terminates_Lo1	CG4565	1.73	7.69	Predicted values are identical
Terminates_Lo1	E2f2	1.66	7.69	Predicted values are identical
Terminates_Lo1	mod	1.42	7.69	Predicted values are identical
Terminates_Lo1	CG8924	1.41	7.69	Predicted values are identical
Terminates_Lo1	CG30403	1.41	7.69	Predicted values are identical
Terminates_Lo1	CG32700	1.41	7.69	Predicted values are identical
Terminates_Lo1	Elp3	1.41	7.69	Predicted values are identical
Terminates_Lo1	CG11723	1.41	7.69	Predicted values are identical
Terminates_Lo1	CG8578	1.41	7.69	Predicted values are identical
Terminates_Lo1	Bap55	1.3	7.69	Predicted values are identical
Terminates_Lo1	Chrac-14	1.24	7.69	Predicted values are identical
Terminates_Lo1	Sap30	1.2	7.69	Predicted values are identical
Terminates_Lo1	CG6254	1	7.69	Predicted values are identical
Terminates_Lo1	tara	1	7.69	Predicted values are identical
Terminates_Lo1	E2f1	1	7.69	Predicted values are identical
Terminates_Lo1	mld	1	7.69	Predicted values are identical
Terminates_Lo1	Rpd3	1	7.69	Predicted values are identical
Terminates_Lo1	CG7368	1	7.69	Predicted values are identical
Terminates_Lo4	CG9215	3.55	11.54	Predicted values are identical
Terminates_Lo4	CG7368	3.5	11.54	Predicted values are identical
Terminates_Lo4	cwo	2.75	11.54	Predicted values are identical
Terminates_Lo4	CG14441	2.29	11.54	Predicted values are identical
Terminates_Lo4	CG10959	2.28	11.54	Predicted values are identical
Terminates_Lo4	Kdm2	1.93	11.54	Predicted values are identical
Terminates_Lo4	Xbp1	1.92	11.54	Predicted values are identical
Terminates_Lo4	CG8216	1.87	11.54	Predicted values are identical
Terminates_Lo4	HmgD	1.74	11.54	Predicted values are identical
Terminates_Lo4	hng1	1.7	11.54	Predicted values are identical
Terminates_Lo4	RpII33	1.68	11.54	Predicted values are identical
Terminates_Lo4	CG45071	1.68	11.54	Predicted values are identical
Terminates_Lo4	Rbf	1.66	11.54	Predicted values are identical
Terminates_Lo4	rgr	1.62	11.54	Predicted values are identical
Terminates_Lo4	tio	1.59	11.54	Predicted values are identical
Terminates_Lo4	CG3838	1.57	11.54	Predicted values are identical
Terminates_Lo4	Lmpt	1.55	11.54	Predicted values are identical
Terminates_Lo4	CG12299	1.46	11.54	Predicted values are identical
Terminates_Lo4	esn	1.41	11.54	Predicted values are identical
Terminates_Lo4	Hr39	1.41	11.54	Predicted values are identical
Terminates_Lo4	GATAd	1.34	11.54	Predicted values are identical
Terminates_Lo4	row	1.31	11.54	Predicted values are identical
Terminates_Lo4	CkIIalpha-i1	1.31	11.54	Predicted values are identical
Terminates_Lo4	Xrp1	1.17	11.54	Predicted values are identical
Terminates_Lo4	NFAT	1.17	11.54	Predicted values are identical
Terminates_Lo4	dbr	1.12	11.54	Predicted values are identical
Terminates_Lo4	spt4	1.09	11.54	Predicted values are identical
Terminates_Lo4	Bx	1.09	11.54	Predicted values are identical
Terminates_Lo4	CrebA	1.09	11.54	Predicted values are identical
Terminates_Lo4	Sce	1.05	11.54	Predicted values are identical
Terminates_Lo5	CG3847	5.83	11.54	Predicted values are identical
Terminates_Lo5	GATAd	4.68	11.54	Predicted values are identical
Terminates_Lo5	tio	3.78	11.54	Predicted values are identical
Terminates_Lo5	CG2889	3.57	11.54	Predicted values are identical
Terminates_Lo5	CG8216	3.47	11.54	Predicted values are identical
Terminates_Lo5	CG11414	3.41	11.54	Predicted values are identical
Terminates_Lo5	Dnz1	3.13	11.54	Predicted values are identical
Terminates_Lo5	cbt	3.07	11.54	Predicted values are identical
Terminates_Lo5	CG4820	2.69	11.54	Predicted values are identical
Terminates_Lo5	Opbp	2.56	11.54	Predicted values are identical
Terminates_Lo5	CrebA	2.54	11.54	Predicted values are identical
Terminates_Lo5	tef	2.12	11.54	Predicted values are identical
Terminates_Lo5	Crc	2.12	11.54	Predicted values are identical
Terminates_Lo5	Hr39	2.08	11.54	Predicted values are identical
Terminates_Lo5	E2f2	2.05	11.54	Predicted values are identical
Terminates_Lo5	rgr	2.03	11.54	Predicted values are identical
Terminates_Lo5	CG1792	1.82	11.54	Predicted values are identical
Terminates_Lo5	dbr	1.82	11.54	Predicted values are identical
Terminates_Lo5	E2f1	1.76	11.54	Predicted values are identical
Terminates_Lo5	TH1	1.7	11.54	Predicted values are identical
Terminates_Lo5	zf30C	1.67	11.54	Predicted values are identical
Terminates_Lo5	Notch	1.57	11.54	Predicted values are identical
Terminates_Lo5	CG10654	1.55	11.54	Predicted values are identical
Terminates_Lo5	hng1	1.41	11.54	Predicted values are identical
Terminates_Lo5	ecd	1.41	11.54	Predicted values are identical
Terminates_Lo5	ph-p	1.41	11.54	Predicted values are identical
Terminates_Lo5	Dad	1.41	11.54	Predicted values are identical
Terminates_Lo5	pzg	1.41	11.54	Predicted values are identical
Terminates_Lo5	CG44247	1.41	11.54	Predicted values are identical
Terminates_Lo5	CkIIalpha-i1	1.41	11.54	Predicted values are identical
sends_synaptic_output_to_region_M1	Xrp1	2.72	15.38	Predicted values are identical
sends_synaptic_output_to_region_M1	Trf	2.23	15.38	Predicted values are identical
sends_synaptic_output_to_region_M1	CG10654	2.15	15.38	Predicted values are identical
sends_synaptic_output_to_region_M1	CG17829	2.08	15.38	Predicted values are identical
sends_synaptic_output_to_region_M1	mrn	1.88	15.38	Predicted values are identical
sends_synaptic_output_to_region_M1	CG18265	1.86	15.38	Predicted values are identical
sends_synaptic_output_to_region_M1	CG12391	1.71	15.38	Predicted values are identical
sends_synaptic_output_to_region_M1	CG10959	1.71	15.38	Predicted values are identical
sends_synaptic_output_to_region_M1	Bap55	1.7	15.38	Predicted values are identical
sends_synaptic_output_to_region_M1	rgr	1.7	15.38	Predicted values are identical
sends_synaptic_output_to_region_M1	Brf	1.64	15.38	Predicted values are identical
sends_synaptic_output_to_region_M1	e(y)2	1.62	15.38	Predicted values are identical
sends_synaptic_output_to_region_M1	CG1792	1.55	15.38	Predicted values are identical
sends_synaptic_output_to_region_M1	CG14711	1.52	15.38	Predicted values are identical
sends_synaptic_output_to_region_M1	esn	1.5	15.38	Predicted values are identical
sends_synaptic_output_to_region_M1	tio	1.42	15.38	Predicted values are identical
sends_synaptic_output_to_region_M1	CG6689	1.41	15.38	Predicted values are identical
sends_synaptic_output_to_region_M1	CG32982	1.41	15.38	Predicted values are identical
sends_synaptic_output_to_region_M1	CG6254	1.41	15.38	Predicted values are identical
sends_synaptic_output_to_region_M1	Xbp1	1.39	15.38	Predicted values are identical
sends_synaptic_output_to_region_M1	CG17361	1.35	15.38	Predicted values are identical
sends_synaptic_output_to_region_M1	CG30403	1.33	15.38	Predicted values are identical
sends_synaptic_output_to_region_M1	Sap30	1.2	15.38	Predicted values are identical
sends_synaptic_output_to_region_M1	NELF-B	1.04	15.38	Predicted values are identical
sends_synaptic_output_to_region_M1	Crc	1	15.38	Predicted values are identical
sends_synaptic_output_to_region_M1	Lmpt	1	15.38	Predicted values are identical
sends_synaptic_output_to_region_M1	hng1	1	15.38	Predicted values are identical
sends_synaptic_output_to_region_M1	Rbf	1	15.38	Predicted values are identical
sends_synaptic_output_to_region_M1	CG32700	1	15.38	Predicted values are identical
sends_synaptic_output_to_region_M1	Rbsn-5	1	15.38	Predicted values are identical
sends_synaptic_output_to_region_M2	CG32700	5.52	20	Predicted values are identical
sends_synaptic_output_to_region_M2	Mef2	4.26	20	Predicted values are identical
sends_synaptic_output_to_region_M2	Bap55	2.51	20	Predicted values are identical
sends_synaptic_output_to_region_M2	ppl	2.41	20	Predicted values are identical
sends_synaptic_output_to_region_M2	CG17568	2.07	20	Predicted values are identical
sends_synaptic_output_to_region_M2	CG6683	2	20	Predicted values are identical
sends_synaptic_output_to_region_M2	CG10959	1.94	20	Predicted values are identical
sends_synaptic_output_to_region_M2	CG42748	1.92	20	Predicted values are identical
sends_synaptic_output_to_region_M2	Lmpt	1.8	20	Predicted values are identical
sends_synaptic_output_to_region_M2	NELF-B	1.73	20	Predicted values are identical
sends_synaptic_output_to_region_M2	Rack1	1.73	20	Predicted values are identical
sends_synaptic_output_to_region_M2	CG13894	1.73	20	Predicted values are identical
sends_synaptic_output_to_region_M2	CG12391	1.7	20	Predicted values are identical
sends_synaptic_output_to_region_M2	Rbf	1.49	20	Predicted values are identical
sends_synaptic_output_to_region_M2	CG4676	1.48	20	Predicted values are identical
sends_synaptic_output_to_region_M2	CG11317	1.42	20	Predicted values are identical
sends_synaptic_output_to_region_M2	Sox14	1.41	20	Predicted values are identical
sends_synaptic_output_to_region_M2	Eip93F	1.35	20	Predicted values are identical
sends_synaptic_output_to_region_M2	CG3065	1.34	20	Predicted values are identical
sends_synaptic_output_to_region_M2	Notch	1.33	20	Predicted values are identical
sends_synaptic_output_to_region_M2	Dh44-R2	1.29	20	Predicted values are identical
sends_synaptic_output_to_region_M2	tara	1.18	20	Predicted values are identical
sends_synaptic_output_to_region_M2	MED28	1.15	20	Predicted values are identical
sends_synaptic_output_to_region_M2	fd68A	1.14	20	Predicted values are identical
sends_synaptic_output_to_region_M2	Rbsn-5	1.14	20	Predicted values are identical
sends_synaptic_output_to_region_M2	ph-p	1.1	20	Predicted values are identical
sends_synaptic_output_to_region_M2	rgr	1.09	20	Predicted values are identical
sends_synaptic_output_to_region_M2	Xrp1	1	20	Predicted values are identical
sends_synaptic_output_to_region_M2	mor	0.97	20	Predicted values are identical
sends_synaptic_output_to_region_M2	mld	0.95	20	Predicted values are identical
sends_synaptic_output_to_region_M3	Kdm2	4.46	27.27	Predicted values are identical
sends_synaptic_output_to_region_M3	rgr	4.03	27.27	Predicted values are identical
sends_synaptic_output_to_region_M3	Sox14	3.04	27.27	Predicted values are identical
sends_synaptic_output_to_region_M3	ph-p	3.01	27.27	Predicted values are identical
sends_synaptic_output_to_region_M3	CG3815	2.69	27.27	Predicted values are identical
sends_synaptic_output_to_region_M3	CtBP	2.67	27.27	Predicted values are identical
sends_synaptic_output_to_region_M3	CG10959	2.16	27.27	Predicted values are identical
sends_synaptic_output_to_region_M3	mor	2.08	27.27	Predicted values are identical
sends_synaptic_output_to_region_M3	tef	1.87	27.27	Predicted values are identical
sends_synaptic_output_to_region_M3	GATAd	1.75	27.27	Predicted values are identical
sends_synaptic_output_to_region_M3	Sry-delta	1.61	27.27	Predicted values are identical
sends_synaptic_output_to_region_M3	CG17361	1.52	27.27	Predicted values are identical
sends_synaptic_output_to_region_M3	Sce	1.42	27.27	Predicted values are identical
sends_synaptic_output_to_region_M3	Rbf	1.41	27.27	Predicted values are identical
sends_synaptic_output_to_region_M3	TFAM	1.4	27.27	Predicted values are identical
sends_synaptic_output_to_region_M3	ash2	1.39	27.27	Predicted values are identical
sends_synaptic_output_to_region_M3	CG3163	1.35	27.27	Predicted values are identical
sends_synaptic_output_to_region_M3	CG11414	1.32	27.27	Predicted values are identical
sends_synaptic_output_to_region_M3	MED4	1.28	27.27	Predicted values are identical
sends_synaptic_output_to_region_M3	trem	1.15	27.27	Predicted values are identical
sends_synaptic_output_to_region_M3	CG6689	1	27.27	Predicted values are identical
sends_synaptic_output_to_region_M3	tio	1	27.27	Predicted values are identical
sends_synaptic_output_to_region_M3	row	0.92	27.27	Predicted values are identical
sends_synaptic_output_to_region_M3	zf30C	0.83	27.27	Predicted values are identical
sends_synaptic_output_to_region_M3	Bx	0.81	27.27	Predicted values are identical
sends_synaptic_output_to_region_M3	CG10209	0.8	27.27	Predicted values are identical
sends_synaptic_output_to_region_M3	grp	0.75	27.27	Predicted values are identical
sends_synaptic_output_to_region_M3	phol	0.73	27.27	Predicted values are identical
sends_synaptic_output_to_region_M3	CG17568	0.69	27.27	Predicted values are identical
sends_synaptic_output_to_region_M3	tara	0.66	27.27	Predicted values are identical
sends_synaptic_output_to_region_M4	CG17361	3.54	18.18	Predicted values are identical
sends_synaptic_output_to_region_M4	Lmpt	3.34	18.18	Predicted values are identical
sends_synaptic_output_to_region_M4	ecd	3.33	18.18	Predicted values are identical
sends_synaptic_output_to_region_M4	CG9705	3.22	18.18	Predicted values are identical
sends_synaptic_output_to_region_M4	CG10959	2.69	18.18	Predicted values are identical
sends_synaptic_output_to_region_M4	mod	2.52	18.18	Predicted values are identical
sends_synaptic_output_to_region_M4	Rbf	2.29	18.18	Predicted values are identical
sends_synaptic_output_to_region_M4	CG3163	2.14	18.18	Predicted values are identical
sends_synaptic_output_to_region_M4	bon	2.09	18.18	Predicted values are identical
sends_synaptic_output_to_region_M4	l(3)mbt	2.07	18.18	Predicted values are identical
sends_synaptic_output_to_region_M4	Bap55	2.06	18.18	Predicted values are identical
sends_synaptic_output_to_region_M4	Mes4	2.02	18.18	Predicted values are identical
sends_synaptic_output_to_region_M4	MED4	1.96	18.18	Predicted values are identical
sends_synaptic_output_to_region_M4	Xbp1	1.93	18.18	Predicted values are identical
sends_synaptic_output_to_region_M4	Hsf	1.77	18.18	Predicted values are identical
sends_synaptic_output_to_region_M4	dalao	1.69	18.18	Predicted values are identical
sends_synaptic_output_to_region_M4	Side	1.59	18.18	Predicted values are identical
sends_synaptic_output_to_region_M4	CG42748	1.42	18.18	Predicted values are identical
sends_synaptic_output_to_region_M4	CG45071	1.41	18.18	Predicted values are identical
sends_synaptic_output_to_region_M4	jing	1.41	18.18	Predicted values are identical
sends_synaptic_output_to_region_M4	mld	1.38	18.18	Predicted values are identical
sends_synaptic_output_to_region_M4	Trf	1.36	18.18	Predicted values are identical
sends_synaptic_output_to_region_M4	grp	1.34	18.18	Predicted values are identical
sends_synaptic_output_to_region_M4	CG6689	1.31	18.18	Predicted values are identical
sends_synaptic_output_to_region_M4	row	1.28	18.18	Predicted values are identical
sends_synaptic_output_to_region_M4	CrebA	1.14	18.18	Predicted values are identical
sends_synaptic_output_to_region_M4	CG17568	1.13	18.18	Predicted values are identical
sends_synaptic_output_to_region_M4	Rpd3	1.06	18.18	Predicted values are identical
sends_synaptic_output_to_region_M4	CG18265	1	18.18	Predicted values are identical
sends_synaptic_output_to_region_M4	CG17829	1	18.18	Predicted values are identical
sends_synaptic_output_to_region_M5	NELF-B	3.41	16	Predicted values are identical
sends_synaptic_output_to_region_M5	CG44247	2.26	16	Predicted values are identical
sends_synaptic_output_to_region_M5	CG17806	1.99	16	Predicted values are identical
sends_synaptic_output_to_region_M5	CG14441	1.93	16	Predicted values are identical
sends_synaptic_output_to_region_M5	mod	1.76	16	Predicted values are identical
sends_synaptic_output_to_region_M5	ecd	1.73	16	Predicted values are identical
sends_synaptic_output_to_region_M5	ssp	1.72	16	Predicted values are identical
sends_synaptic_output_to_region_M5	CG8950	1.46	16	Predicted values are identical
sends_synaptic_output_to_region_M5	Hakai	1.43	16	Predicted values are identical
sends_synaptic_output_to_region_M5	CG14711	1.41	16	Predicted values are identical
sends_synaptic_output_to_region_M5	CG3847	1.4	16	Predicted values are identical
sends_synaptic_output_to_region_M5	CG8924	1.28	16	Predicted values are identical
sends_synaptic_output_to_region_M5	phol	1.22	16	Predicted values are identical
sends_synaptic_output_to_region_M5	Eip74EF	1.2	16	Predicted values are identical
sends_synaptic_output_to_region_M5	Sry-delta	1.16	16	Predicted values are identical
sends_synaptic_output_to_region_M5	CG6813	1.1	16	Predicted values are identical
sends_synaptic_output_to_region_M5	MED17	1	16	Predicted values are identical
sends_synaptic_output_to_region_M5	CG6683	1	16	Predicted values are identical
sends_synaptic_output_to_region_M5	fd68A	1	16	Predicted values are identical
sends_synaptic_output_to_region_M5	HmgD	1	16	Predicted values are identical
sends_synaptic_output_to_region_M5	mld	1	16	Predicted values are identical
sends_synaptic_output_to_region_M5	CG13123	1	16	Predicted values are identical
sends_synaptic_output_to_region_M5	Atf-2	0.99	16	Predicted values are identical
sends_synaptic_output_to_region_M5	nvy	0.97	16	Predicted values are identical
sends_synaptic_output_to_region_M5	CG6654	0.96	16	Predicted values are identical
sends_synaptic_output_to_region_M5	Su(var)2-HP2	0.83	16	Predicted values are identical
sends_synaptic_output_to_region_M5	hng1	0.74	16	Predicted values are identical
sends_synaptic_output_to_region_M5	CG15073	0.73	16	Predicted values are identical
sends_synaptic_output_to_region_M5	CG10654	0.72	16	Predicted values are identical
sends_synaptic_output_to_region_M5	CG30403	0.71	16	Predicted values are identical
sends_synaptic_output_to_region_M6	ph-p	2.08	8.33	Predicted values are identical
sends_synaptic_output_to_region_M6	Dad	1.73	8.33	Predicted values are identical
sends_synaptic_output_to_region_M6	CG8216	1.73	8.33	Predicted values are identical
sends_synaptic_output_to_region_M6	Hsf	1.71	8.33	Predicted values are identical
sends_synaptic_output_to_region_M6	ssp	1.67	8.33	Predicted values are identical
sends_synaptic_output_to_region_M6	Xbp1	1.42	8.33	Predicted values are identical
sends_synaptic_output_to_region_M6	nvy	1.41	8.33	Predicted values are identical
sends_synaptic_output_to_region_M6	dbr	1.41	8.33	Predicted values are identical
sends_synaptic_output_to_region_M6	CG1792	1.41	8.33	Predicted values are identical
sends_synaptic_output_to_region_M6	Hakai	1.38	8.33	Predicted values are identical
sends_synaptic_output_to_region_M6	CtBP	1.37	8.33	Predicted values are identical
sends_synaptic_output_to_region_M6	TfIIFbeta	1.36	8.33	Predicted values are identical
sends_synaptic_output_to_region_M6	CG8578	1.35	8.33	Predicted values are identical
sends_synaptic_output_to_region_M6	CG12659	1.06	8.33	Predicted values are identical
sends_synaptic_output_to_region_M6	MED17	1	8.33	Predicted values are identical
sends_synaptic_output_to_region_M6	trem	1	8.33	Predicted values are identical
sends_synaptic_output_to_region_M6	MED28	1	8.33	Predicted values are identical
sends_synaptic_output_to_region_M6	l(3)mbt	1	8.33	Predicted values are identical
sends_synaptic_output_to_region_M6	CG11317	1	8.33	Predicted values are identical
sends_synaptic_output_to_region_M6	phol	1	8.33	Predicted values are identical
sends_synaptic_output_to_region_M6	CG18265	1	8.33	Predicted values are identical
sends_synaptic_output_to_region_M6	CG12391	1	8.33	Predicted values are identical
sends_synaptic_output_to_region_M6	ADD1	1	8.33	Predicted values are identical
sends_synaptic_output_to_region_M6	row	1	8.33	Predicted values are identical
sends_synaptic_output_to_region_M6	CG8950	1	8.33	Predicted values are identical
sends_synaptic_output_to_region_M6	CG11696	1	8.33	Predicted values are identical
sends_synaptic_output_to_region_M6	NFAT	1	8.33	Predicted values are identical
sends_synaptic_output_to_region_M6	Side	1	8.33	Predicted values are identical
sends_synaptic_output_to_region_M6	tara	1	8.33	Predicted values are identical
sends_synaptic_output_to_region_M6	CG45071	1	8.33	Predicted values are identical
sends_synaptic_output_to_region_M8	CG11414	4.66	17.39	Predicted values are identical
sends_synaptic_output_to_region_M8	CG3838	3.61	17.39	Predicted values are identical
sends_synaptic_output_to_region_M8	GATAd	3.38	17.39	Predicted values are identical
sends_synaptic_output_to_region_M8	Xrp1	2.9	17.39	Predicted values are identical
sends_synaptic_output_to_region_M8	Sry-delta	2.68	17.39	Predicted values are identical
sends_synaptic_output_to_region_M8	E2f2	2.44	17.39	Predicted values are identical
sends_synaptic_output_to_region_M8	Opbp	2.37	17.39	Predicted values are identical
sends_synaptic_output_to_region_M8	ash2	2.16	17.39	Predicted values are identical
sends_synaptic_output_to_region_M8	trem	2.06	17.39	Predicted values are identical
sends_synaptic_output_to_region_M8	HP1b	2.04	17.39	Predicted values are identical
sends_synaptic_output_to_region_M8	Bx	1.89	17.39	Predicted values are identical
sends_synaptic_output_to_region_M8	CG7368	1.74	17.39	Predicted values are identical
sends_synaptic_output_to_region_M8	CG11317	1.73	17.39	Predicted values are identical
sends_synaptic_output_to_region_M8	Eip93F	1.7	17.39	Predicted values are identical
sends_synaptic_output_to_region_M8	Hr39	1.67	17.39	Predicted values are identical
sends_synaptic_output_to_region_M8	CG3163	1.66	17.39	Predicted values are identical
sends_synaptic_output_to_region_M8	Hakai	1.6	17.39	Predicted values are identical
sends_synaptic_output_to_region_M8	e(y)2	1.59	17.39	Predicted values are identical
sends_synaptic_output_to_region_M8	tio	1.58	17.39	Predicted values are identical
sends_synaptic_output_to_region_M8	TFAM	1.49	17.39	Predicted values are identical
sends_synaptic_output_to_region_M8	Sox14	1.46	17.39	Predicted values are identical
sends_synaptic_output_to_region_M8	spt4	1.43	17.39	Predicted values are identical
sends_synaptic_output_to_region_M8	CG3847	1.43	17.39	Predicted values are identical
sends_synaptic_output_to_region_M8	Taf5	1.39	17.39	Predicted values are identical
sends_synaptic_output_to_region_M8	l(3)mbt	1.37	17.39	Predicted values are identical
sends_synaptic_output_to_region_M8	Atf-2	1.23	17.39	Predicted values are identical
sends_synaptic_output_to_region_M8	zf30C	1.21	17.39	Predicted values are identical
sends_synaptic_output_to_region_M8	CG11696	1.21	17.39	Predicted values are identical
sends_synaptic_output_to_region_M8	ph-p	1.13	17.39	Predicted values are identical
sends_synaptic_output_to_region_M8	cbt	1.12	17.39	Predicted values are identical
sends_synaptic_output_to_region_M9	Dh44-R2	4.92	26.09	Predicted values are identical
sends_synaptic_output_to_region_M9	e(y)2	3.83	26.09	Predicted values are identical
sends_synaptic_output_to_region_M9	CG44247	3.81	26.09	Predicted values are identical
sends_synaptic_output_to_region_M9	CG12299	3.68	26.09	Predicted values are identical
sends_synaptic_output_to_region_M9	ktub	3.46	26.09	Predicted values are identical
sends_synaptic_output_to_region_M9	E2f1	3.11	26.09	Predicted values are identical
sends_synaptic_output_to_region_M9	Atf-2	2.38	26.09	Predicted values are identical
sends_synaptic_output_to_region_M9	Mef2	2.15	26.09	Predicted values are identical
sends_synaptic_output_to_region_M9	CG11696	1.91	26.09	Predicted values are identical
sends_synaptic_output_to_region_M9	CG17806	1.9	26.09	Predicted values are identical
sends_synaptic_output_to_region_M9	CG6254	1.7	26.09	Predicted values are identical
sends_synaptic_output_to_region_M9	Mes4	1.52	26.09	Predicted values are identical
sends_synaptic_output_to_region_M9	CR43670	1.52	26.09	Predicted values are identical
sends_synaptic_output_to_region_M9	Kdm2	1.38	26.09	Predicted values are identical
sends_synaptic_output_to_region_M9	CG12391	1.32	26.09	Predicted values are identical
sends_synaptic_output_to_region_M9	CG18265	1.32	26.09	Predicted values are identical
sends_synaptic_output_to_region_M9	cbt	1.3	26.09	Predicted values are identical
sends_synaptic_output_to_region_M9	CG9948	1.27	26.09	Predicted values are identical
sends_synaptic_output_to_region_M9	jing	1.26	26.09	Predicted values are identical
sends_synaptic_output_to_region_M9	Rack1	1.16	26.09	Predicted values are identical
sends_synaptic_output_to_region_M9	CG32700	1.12	26.09	Predicted values are identical
sends_synaptic_output_to_region_M9	TfIIFbeta	1.08	26.09	Predicted values are identical
sends_synaptic_output_to_region_M9	dimm	1	26.09	Predicted values are identical
sends_synaptic_output_to_region_M9	MBD-R2	0.89	26.09	Predicted values are identical
sends_synaptic_output_to_region_M9	Ssl1	0.89	26.09	Predicted values are identical
sends_synaptic_output_to_region_M9	hpo	0.83	26.09	Predicted values are identical
sends_synaptic_output_to_region_M9	CG8578	0.81	26.09	Predicted values are identical
sends_synaptic_output_to_region_M9	hng1	0.8	26.09	Predicted values are identical
sends_synaptic_output_to_region_M9	nvy	0.79	26.09	Predicted values are identical
sends_synaptic_output_to_region_M9	HP1b	0.74	26.09	Predicted values are identical
sends_synaptic_output_to_region_M10	CG13894	3.66	16	Predicted values are identical
sends_synaptic_output_to_region_M10	TfIIFbeta	2.29	16	Predicted values are identical
sends_synaptic_output_to_region_M10	Crc	2.06	16	Predicted values are identical
sends_synaptic_output_to_region_M10	Sap30	1.85	16	Predicted values are identical
sends_synaptic_output_to_region_M10	CG12299	1.58	16	Predicted values are identical
sends_synaptic_output_to_region_M10	CG6163	1.54	16	Predicted values are identical
sends_synaptic_output_to_region_M10	CG3163	1.5	16	Predicted values are identical
sends_synaptic_output_to_region_M10	CG10209	1.45	16	Predicted values are identical
sends_synaptic_output_to_region_M10	MED28	1.45	16	Predicted values are identical
sends_synaptic_output_to_region_M10	phol	1.41	16	Predicted values are identical
sends_synaptic_output_to_region_M10	CG9948	1.4	16	Predicted values are identical
sends_synaptic_output_to_region_M10	mamo	1.33	16	Predicted values are identical
sends_synaptic_output_to_region_M10	Hsf	1.21	16	Predicted values are identical
sends_synaptic_output_to_region_M10	jing	1.07	16	Predicted values are identical
sends_synaptic_output_to_region_M10	Notch	1.04	16	Predicted values are identical
sends_synaptic_output_to_region_M10	grp	1	16	Predicted values are identical
sends_synaptic_output_to_region_M10	spt4	1	16	Predicted values are identical
sends_synaptic_output_to_region_M10	CG9705	0.94	16	Predicted values are identical
sends_synaptic_output_to_region_M10	CG12659	0.93	16	Predicted values are identical
sends_synaptic_output_to_region_M10	CG4565	0.65	16	Predicted values are identical
sends_synaptic_output_to_region_M10	tio	0.56	16	Predicted values are identical
sends_synaptic_output_to_region_M10	CG42748	0.48	16	Predicted values are identical
sends_synaptic_output_to_region_M10	CG9215	0.47	16	Predicted values are identical
sends_synaptic_output_to_region_M10	GATAd	0.43	16	Predicted values are identical
sends_synaptic_output_to_region_M10	Dad	0.4	16	Predicted values are identical
sends_synaptic_output_to_region_M10	Bx	0.38	16	Predicted values are identical
sends_synaptic_output_to_region_M10	CG3847	0.31	16	Predicted values are identical
sends_synaptic_output_to_region_M10	CG14711	0.27	16	Predicted values are identical
sends_synaptic_output_to_region_M10	CG4820	0.19	16	Predicted values are identical
sends_synaptic_output_to_region_M10	CG8216	0.17	16	Predicted values are identical
sends_synaptic_output_to_region_Lop3	tara	2.57	7.41	Predicted values are identical
sends_synaptic_output_to_region_Lop3	ppl	2.46	7.41	Predicted values are identical
sends_synaptic_output_to_region_Lop3	CG3065	2.34	7.41	Predicted values are identical
sends_synaptic_output_to_region_Lop3	Eip74EF	1.98	7.41	Predicted values are identical
sends_synaptic_output_to_region_Lop3	e(y)2	1.74	7.41	Predicted values are identical
sends_synaptic_output_to_region_Lop3	trem	1.73	7.41	Predicted values are identical
sends_synaptic_output_to_region_Lop3	CkIIalpha-i1	1.63	7.41	Predicted values are identical
sends_synaptic_output_to_region_Lop3	HP1b	1.62	7.41	Predicted values are identical
sends_synaptic_output_to_region_Lop3	GATAd	1.55	7.41	Predicted values are identical
sends_synaptic_output_to_region_Lop3	CG6689	1.54	7.41	Predicted values are identical
sends_synaptic_output_to_region_Lop3	CG1792	1.48	7.41	Predicted values are identical
sends_synaptic_output_to_region_Lop3	mor	1.42	7.41	Predicted values are identical
sends_synaptic_output_to_region_Lop3	jing	1.42	7.41	Predicted values are identical
sends_synaptic_output_to_region_Lop3	CG32700	1.41	7.41	Predicted values are identical
sends_synaptic_output_to_region_Lop3	zf30C	1.41	7.41	Predicted values are identical
sends_synaptic_output_to_region_Lop3	grp	1.41	7.41	Predicted values are identical
sends_synaptic_output_to_region_Lop3	l(3)mbt	1.41	7.41	Predicted values are identical
sends_synaptic_output_to_region_Lop3	Bx	1.41	7.41	Predicted values are identical
sends_synaptic_output_to_region_Lop3	TFAM	1.41	7.41	Predicted values are identical
sends_synaptic_output_to_region_Lop3	CG11414	1.41	7.41	Predicted values are identical
sends_synaptic_output_to_region_Lop3	Side	1.4	7.41	Predicted values are identical
sends_synaptic_output_to_region_Lop3	NFAT	1.38	7.41	Predicted values are identical
sends_synaptic_output_to_region_Lop3	Sap30	1.38	7.41	Predicted values are identical
sends_synaptic_output_to_region_Lop3	RpII33	1.37	7.41	Predicted values are identical
sends_synaptic_output_to_region_Lop3	Rack1	1.31	7.41	Predicted values are identical
sends_synaptic_output_to_region_Lop3	Octbeta2R	1.18	7.41	Predicted values are identical
sends_synaptic_output_to_region_Lop3	CG12659	1.11	7.41	Predicted values are identical
sends_synaptic_output_to_region_Lop3	TfIIFbeta	1	7.41	Predicted values are identical
sends_synaptic_output_to_region_Lop3	CG10654	1	7.41	Predicted values are identical
sends_synaptic_output_to_region_Lop3	CG18265	1	7.41	Predicted values are identical
sends_synaptic_output_to_region_Lop4	mld	1.98	0	Predicted values are identical
sends_synaptic_output_to_region_Lop4	CG7368	1.8	0	Predicted values are identical
sends_synaptic_output_to_region_Lop4	CG8765	1.72	0	Predicted values are identical
sends_synaptic_output_to_region_Lop4	ecd	1.41	0	Predicted values are identical
sends_synaptic_output_to_region_Lop4	CG11317	1.41	0	Predicted values are identical
sends_synaptic_output_to_region_Lop4	cbt	1.41	0	Predicted values are identical
sends_synaptic_output_to_region_Lop4	CG17829	1.4	0	Predicted values are identical
sends_synaptic_output_to_region_Lop4	Crc	1.39	0	Predicted values are identical
sends_synaptic_output_to_region_Lop4	MBD-R2	1.38	0	Predicted values are identical
sends_synaptic_output_to_region_Lop4	CG11414	1.34	0	Predicted values are identical
sends_synaptic_output_to_region_Lop4	Dad	1.16	0	Predicted values are identical
sends_synaptic_output_to_region_Lop4	E2f1	1	0	Predicted values are identical
sends_synaptic_output_to_region_Lop4	fd68A	1	0	Predicted values are identical
sends_synaptic_output_to_region_Lop4	mrn	1	0	Predicted values are identical
sends_synaptic_output_to_region_Lop4	CkIIalpha-i1	1	0	Predicted values are identical
sends_synaptic_output_to_region_Lop4	Eip74EF	1	0	Predicted values are identical
sends_synaptic_output_to_region_Lop4	kin17	1	0	Predicted values are identical
sends_synaptic_output_to_region_Lop4	ppl	1	0	Predicted values are identical
sends_synaptic_output_to_region_Lop4	jing	1	0	Predicted values are identical
sends_synaptic_output_to_region_Lop4	rgr	1	0	Predicted values are identical
sends_synaptic_output_to_region_Lop4	Mef2	1	0	Predicted values are identical
sends_synaptic_output_to_region_Lop4	CG10209	1	0	Predicted values are identical
sends_synaptic_output_to_region_Lop4	CG3163	1	0	Predicted values are identical
sends_synaptic_output_to_region_Lop4	ph-p	1	0	Predicted values are identical
sends_synaptic_output_to_region_Lop4	dalao	1	0	Predicted values are identical
sends_synaptic_output_to_region_Lop4	e(y)2	1	0	Predicted values are identical
sends_synaptic_output_to_region_Lop4	NFAT	1	0	Predicted values are identical
sends_synaptic_output_to_region_Lop4	CG9215	1	0	Predicted values are identical
sends_synaptic_output_to_region_Lop4	CG8578	1	0	Predicted values are identical
sends_synaptic_output_to_region_Lop4	TH1	1	0	Predicted values are identical
sends_synaptic_output_to_region_Lo1	CG10959	2.94	11.54	Predicted values are identical
sends_synaptic_output_to_region_Lo1	CG15073	2.78	11.54	Predicted values are identical
sends_synaptic_output_to_region_Lo1	CrebA	2.26	11.54	Predicted values are identical
sends_synaptic_output_to_region_Lo1	cbt	1.99	11.54	Predicted values are identical
sends_synaptic_output_to_region_Lo1	CG3847	1.97	11.54	Predicted values are identical
sends_synaptic_output_to_region_Lo1	Mef2	1.8	11.54	Predicted values are identical
sends_synaptic_output_to_region_Lo1	tio	1.72	11.54	Predicted values are identical
sends_synaptic_output_to_region_Lo1	Xbp1	1.72	11.54	Predicted values are identical
sends_synaptic_output_to_region_Lo1	CG1792	1.68	11.54	Predicted values are identical
sends_synaptic_output_to_region_Lo1	Atf-2	1.66	11.54	Predicted values are identical
sends_synaptic_output_to_region_Lo1	Hakai	1.66	11.54	Predicted values are identical
sends_synaptic_output_to_region_Lo1	Lmpt	1.53	11.54	Predicted values are identical
sends_synaptic_output_to_region_Lo1	Dad	1.46	11.54	Predicted values are identical
sends_synaptic_output_to_region_Lo1	Hsf	1.45	11.54	Predicted values are identical
sends_synaptic_output_to_region_Lo1	MED18	1.42	11.54	Predicted values are identical
sends_synaptic_output_to_region_Lo1	CG6689	1.41	11.54	Predicted values are identical
sends_synaptic_output_to_region_Lo1	esn	1.4	11.54	Predicted values are identical
sends_synaptic_output_to_region_Lo1	RpII33	1.33	11.54	Predicted values are identical
sends_synaptic_output_to_region_Lo1	CG6683	1.33	11.54	Predicted values are identical
sends_synaptic_output_to_region_Lo1	CG12391	1.29	11.54	Predicted values are identical
sends_synaptic_output_to_region_Lo1	CG4676	1.28	11.54	Predicted values are identical
sends_synaptic_output_to_region_Lo1	CG4565	1.23	11.54	Predicted values are identical
sends_synaptic_output_to_region_Lo1	CG3815	1.22	11.54	Predicted values are identical
sends_synaptic_output_to_region_Lo1	Sap30	1.21	11.54	Predicted values are identical
sends_synaptic_output_to_region_Lo1	grp	1.19	11.54	Predicted values are identical
sends_synaptic_output_to_region_Lo1	CG14711	1.19	11.54	Predicted values are identical
sends_synaptic_output_to_region_Lo1	MED17	1.18	11.54	Predicted values are identical
sends_synaptic_output_to_region_Lo1	Trf	1.08	11.54	Predicted values are identical
sends_synaptic_output_to_region_Lo1	E2f2	1.04	11.54	Predicted values are identical
sends_synaptic_output_to_region_Lo1	CG6163	1.04	11.54	Predicted values are identical
sends_synaptic_output_to_region_Lo2	HmgD	1.42	0	Predicted values are identical
sends_synaptic_output_to_region_Lo2	phol	1.41	0	Predicted values are identical
sends_synaptic_output_to_region_Lo2	Crc	1.41	0	Predicted values are identical
sends_synaptic_output_to_region_Lo2	Octbeta2R	1.41	0	Predicted values are identical
sends_synaptic_output_to_region_Lo2	GATAd	1.41	0	Predicted values are identical
sends_synaptic_output_to_region_Lo2	mamo	1.41	0	Predicted values are identical
sends_synaptic_output_to_region_Lo2	Su(z)12	1.36	0	Predicted values are identical
sends_synaptic_output_to_region_Lo2	ecd	1.19	0	Predicted values are identical
sends_synaptic_output_to_region_Lo2	Rbf	1.19	0	Predicted values are identical
sends_synaptic_output_to_region_Lo2	CG4565	1.02	0	Predicted values are identical
sends_synaptic_output_to_region_Lo2	CtBP	1	0	Predicted values are identical
sends_synaptic_output_to_region_Lo2	Brf	1	0	Predicted values are identical
sends_synaptic_output_to_region_Lo2	MED17	1	0	Predicted values are identical
sends_synaptic_output_to_region_Lo2	E2f1	1	0	Predicted values are identical
sends_synaptic_output_to_region_Lo2	MED28	1	0	Predicted values are identical
sends_synaptic_output_to_region_Lo2	l(3)mbt	1	0	Predicted values are identical
sends_synaptic_output_to_region_Lo2	CG1792	1	0	Predicted values are identical
sends_synaptic_output_to_region_Lo2	MED4	1	0	Predicted values are identical
sends_synaptic_output_to_region_Lo2	fd68A	1	0	Predicted values are identical
sends_synaptic_output_to_region_Lo2	CrebA	1	0	Predicted values are identical
sends_synaptic_output_to_region_Lo2	pzg	1	0	Predicted values are identical
sends_synaptic_output_to_region_Lo2	CG17829	1	0	Predicted values are identical
sends_synaptic_output_to_region_Lo2	CG3815	1	0	Predicted values are identical
sends_synaptic_output_to_region_Lo2	NELF-B	1	0	Predicted values are identical
sends_synaptic_output_to_region_Lo2	CG32700	1	0	Predicted values are identical
sends_synaptic_output_to_region_Lo2	Bx	1	0	Predicted values are identical
sends_synaptic_output_to_region_Lo2	Elp3	1	0	Predicted values are identical
sends_synaptic_output_to_region_Lo2	Chrac-14	1	0	Predicted values are identical
sends_synaptic_output_to_region_Lo2	CG32982	1	0	Predicted values are identical
sends_synaptic_output_to_region_Lo2	CG13123	1	0	Predicted values are identical
sends_synaptic_output_to_region_Lo4	GATAd	5.16	20	Predicted values are identical
sends_synaptic_output_to_region_Lo4	CG4820	4.73	20	Predicted values are identical
sends_synaptic_output_to_region_Lo4	CG9215	3.1	20	Predicted values are identical
sends_synaptic_output_to_region_Lo4	CG12299	2.81	20	Predicted values are identical
sends_synaptic_output_to_region_Lo4	CG8765	2.47	20	Predicted values are identical
sends_synaptic_output_to_region_Lo4	ash2	2.2	20	Predicted values are identical
sends_synaptic_output_to_region_Lo4	E2f2	2.11	20	Predicted values are identical
sends_synaptic_output_to_region_Lo4	CG14441	2.1	20	Predicted values are identical
sends_synaptic_output_to_region_Lo4	Rbsn-5	1.91	20	Predicted values are identical
sends_synaptic_output_to_region_Lo4	CG3838	1.85	20	Predicted values are identical
sends_synaptic_output_to_region_Lo4	Taf5	1.59	20	Predicted values are identical
sends_synaptic_output_to_region_Lo4	Lmpt	1.51	20	Predicted values are identical
sends_synaptic_output_to_region_Lo4	CR43670	1.51	20	Predicted values are identical
sends_synaptic_output_to_region_Lo4	grp	1.5	20	Predicted values are identical
sends_synaptic_output_to_region_Lo4	dalao	1.41	20	Predicted values are identical
sends_synaptic_output_to_region_Lo4	CG3163	1.4	20	Predicted values are identical
sends_synaptic_output_to_region_Lo4	CG18265	1.37	20	Predicted values are identical
sends_synaptic_output_to_region_Lo4	CG1792	1.35	20	Predicted values are identical
sends_synaptic_output_to_region_Lo4	CkIIalpha-i1	1.32	20	Predicted values are identical
sends_synaptic_output_to_region_Lo4	NFAT	1.31	20	Predicted values are identical
sends_synaptic_output_to_region_Lo4	CG10959	1.28	20	Predicted values are identical
sends_synaptic_output_to_region_Lo4	CG6254	1.22	20	Predicted values are identical
sends_synaptic_output_to_region_Lo4	hng1	1.19	20	Predicted values are identical
sends_synaptic_output_to_region_Lo4	tio	1.14	20	Predicted values are identical
sends_synaptic_output_to_region_Lo4	Rpd3	1.13	20	Predicted values are identical
sends_synaptic_output_to_region_Lo4	mrn	1.13	20	Predicted values are identical
sends_synaptic_output_to_region_Lo4	CG3065	1.02	20	Predicted values are identical
sends_synaptic_output_to_region_Lo4	ecd	1	20	Predicted values are identical
sends_synaptic_output_to_region_Lo4	CG9948	1	20	Predicted values are identical
sends_synaptic_output_to_region_Lo4	CG15073	1	20	Predicted values are identical
sends_synaptic_output_to_region_Lo5	GATAd	3.65	11.54	Predicted values are identical
sends_synaptic_output_to_region_Lo5	trem	3.56	11.54	Predicted values are identical
sends_synaptic_output_to_region_Lo5	cbt	2.85	11.54	Predicted values are identical
sends_synaptic_output_to_region_Lo5	Dnz1	2.78	11.54	Predicted values are identical
sends_synaptic_output_to_region_Lo5	HP1b	2.49	11.54	Predicted values are identical
sends_synaptic_output_to_region_Lo5	Kdm2	1.73	11.54	Predicted values are identical
sends_synaptic_output_to_region_Lo5	pzg	1.72	11.54	Predicted values are identical
sends_synaptic_output_to_region_Lo5	ecd	1.7	11.54	Predicted values are identical
sends_synaptic_output_to_region_Lo5	CG12659	1.65	11.54	Predicted values are identical
sends_synaptic_output_to_region_Lo5	Hsf	1.65	11.54	Predicted values are identical
sends_synaptic_output_to_region_Lo5	CG17806	1.61	11.54	Predicted values are identical
sends_synaptic_output_to_region_Lo5	CG6907	1.49	11.54	Predicted values are identical
sends_synaptic_output_to_region_Lo5	CG7368	1.42	11.54	Predicted values are identical
sends_synaptic_output_to_region_Lo5	Lmpt	1.41	11.54	Predicted values are identical
sends_synaptic_output_to_region_Lo5	CG8578	1.41	11.54	Predicted values are identical
sends_synaptic_output_to_region_Lo5	tara	1.37	11.54	Predicted values are identical
sends_synaptic_output_to_region_Lo5	Dh44-R2	1.36	11.54	Predicted values are identical
sends_synaptic_output_to_region_Lo5	CG11317	1.35	11.54	Predicted values are identical
sends_synaptic_output_to_region_Lo5	Mef2	1.32	11.54	Predicted values are identical
sends_synaptic_output_to_region_Lo5	Notch	1.31	11.54	Predicted values are identical
sends_synaptic_output_to_region_Lo5	Sry-delta	1.29	11.54	Predicted values are identical
sends_synaptic_output_to_region_Lo5	Hr39	1.19	11.54	Predicted values are identical
sends_synaptic_output_to_region_Lo5	CG8950	1.17	11.54	Predicted values are identical
sends_synaptic_output_to_region_Lo5	Rbf	1.02	11.54	Predicted values are identical
sends_synaptic_output_to_region_Lo5	Octbeta2R	1	11.54	Predicted values are identical
sends_synaptic_output_to_region_Lo5	Brf	1	11.54	Predicted values are identical
sends_synaptic_output_to_region_Lo5	MED4	1	11.54	Predicted values are identical
sends_synaptic_output_to_region_Lo5	ssp	1	11.54	Predicted values are identical
sends_synaptic_output_to_region_Lo5	mrn	1	11.54	Predicted values are identical
sends_synaptic_output_to_region_Lo5	Eip74EF	1	11.54	Predicted values are identical
receives_synaptic_input_in_region_lamina	pzg	1.41	0	Predicted values are identical
receives_synaptic_input_in_region_lamina	CG4565	1	0	Predicted values are identical
receives_synaptic_input_in_region_lamina	phol	1	0	Predicted values are identical
receives_synaptic_input_in_region_lamina	fd68A	1	0	Predicted values are identical
receives_synaptic_input_in_region_lamina	Bap55	1	0	Predicted values are identical
receives_synaptic_input_in_region_lamina	CG30403	1	0	Predicted values are identical
receives_synaptic_input_in_region_lamina	CG8578	1	0	Predicted values are identical
receives_synaptic_input_in_region_lamina	Hakai	1	0	Predicted values are identical
receives_synaptic_input_in_region_lamina	ppl	1	0	Predicted values are identical
receives_synaptic_input_in_region_lamina	spt4	1	0	Predicted values are identical
receives_synaptic_input_in_region_lamina	Trf	0.05	0	Predicted values are identical
receives_synaptic_input_in_region_lamina	Kdm2	0	0	Predicted values are identical
receives_synaptic_input_in_region_lamina	Crc	0	0	Predicted values are identical
receives_synaptic_input_in_region_lamina	CG6254	0	0	Predicted values are identical
receives_synaptic_input_in_region_lamina	TfIIFbeta	0	0	Predicted values are identical
receives_synaptic_input_in_region_lamina	CG4820	0	0	Predicted values are identical
receives_synaptic_input_in_region_lamina	CG6689	0	0	Predicted values are identical
receives_synaptic_input_in_region_lamina	CG14711	0	0	Predicted values are identical
receives_synaptic_input_in_region_lamina	CG6813	0	0	Predicted values are identical
receives_synaptic_input_in_region_lamina	MBD-R2	0	0	Predicted values are identical
receives_synaptic_input_in_region_lamina	Octbeta2R	0	0	Predicted values are identical
receives_synaptic_input_in_region_lamina	CtBP	0	0	Predicted values are identical
receives_synaptic_input_in_region_lamina	CG6654	0	0	Predicted values are identical
receives_synaptic_input_in_region_lamina	mor	0	0	Predicted values are identical
receives_synaptic_input_in_region_lamina	tara	0	0	Predicted values are identical
receives_synaptic_input_in_region_lamina	Dad	0	0	Predicted values are identical
receives_synaptic_input_in_region_lamina	Brf	0	0	Predicted values are identical
receives_synaptic_input_in_region_lamina	CG17806	0	0	Predicted values are identical
receives_synaptic_input_in_region_lamina	MED17	0	0	Predicted values are identical
receives_synaptic_input_in_region_lamina	Xrp1	0	0	Predicted values are identical
receives_synaptic_input_in_region_M1	MED28	4.4	42.31	0
receives_synaptic_input_in_region_M1	GATAd	4.05	42.31	0
receives_synaptic_input_in_region_M1	CG12299	2.74	42.31	0
receives_synaptic_input_in_region_M1	Su(var)2-HP2	2.38	42.31	0
receives_synaptic_input_in_region_M1	phol	2.35	42.31	0
receives_synaptic_input_in_region_M1	E2f2	2.25	42.31	0
receives_synaptic_input_in_region_M1	CG6163	2.24	42.31	0
receives_synaptic_input_in_region_M1	CG6683	1.89	42.31	0
receives_synaptic_input_in_region_M1	Lmpt	1.85	42.31	0
receives_synaptic_input_in_region_M1	CG2889	1.74	42.31	0
receives_synaptic_input_in_region_M1	CG17806	1.73	42.31	0
receives_synaptic_input_in_region_M1	kin17	1.71	42.31	0
receives_synaptic_input_in_region_M1	Chrac-14	1.7	42.31	0
receives_synaptic_input_in_region_M1	Rpd3	1.52	42.31	0
receives_synaptic_input_in_region_M1	Notch	1.45	42.31	0
receives_synaptic_input_in_region_M1	Dnz1	1.44	42.31	0
receives_synaptic_input_in_region_M1	dalao	1.42	42.31	0
receives_synaptic_input_in_region_M1	CG8216	1.41	42.31	0
receives_synaptic_input_in_region_M1	NELF-B	1.38	42.31	0
receives_synaptic_input_in_region_M1	Opbp	1.3	42.31	0
receives_synaptic_input_in_region_M1	CG45071	1.29	42.31	0
receives_synaptic_input_in_region_M1	Sce	1.16	42.31	0
receives_synaptic_input_in_region_M1	CG11696	1.08	42.31	0
receives_synaptic_input_in_region_M1	CG9948	0.99	42.31	0
receives_synaptic_input_in_region_M1	RpII33	0.98	42.31	0
receives_synaptic_input_in_region_M1	Taf5	0.96	42.31	0
receives_synaptic_input_in_region_M1	tef	0.93	42.31	0
receives_synaptic_input_in_region_M1	CG10209	0.91	42.31	0
receives_synaptic_input_in_region_M1	Side	0.84	42.31	0
receives_synaptic_input_in_region_M1	CG9705	0.7	42.31	0
receives_synaptic_input_in_region_M2	CG9948	5.73	28	0.707106781186548
receives_synaptic_input_in_region_M2	ph-p	5.36	28	0.707106781186548
receives_synaptic_input_in_region_M2	tara	5.24	28	0.707106781186548
receives_synaptic_input_in_region_M2	CG11317	5.2	28	0.707106781186548
receives_synaptic_input_in_region_M2	CG12391	4.57	28	0.707106781186548
receives_synaptic_input_in_region_M2	CG12659	3.56	28	0.707106781186548
receives_synaptic_input_in_region_M2	NFAT	3.37	28	0.707106781186548
receives_synaptic_input_in_region_M2	Lmpt	2.96	28	0.707106781186548
receives_synaptic_input_in_region_M2	Crc	2.94	28	0.707106781186548
receives_synaptic_input_in_region_M2	ppl	2.93	28	0.707106781186548
receives_synaptic_input_in_region_M2	CG17806	2.64	28	0.707106781186548
receives_synaptic_input_in_region_M2	esn	2.62	28	0.707106781186548
receives_synaptic_input_in_region_M2	Sap30	2.55	28	0.707106781186548
receives_synaptic_input_in_region_M2	GATAd	2.53	28	0.707106781186548
receives_synaptic_input_in_region_M2	trem	2.41	28	0.707106781186548
receives_synaptic_input_in_region_M2	dalao	2.4	28	0.707106781186548
receives_synaptic_input_in_region_M2	ADD1	2.39	28	0.707106781186548
receives_synaptic_input_in_region_M2	CG15073	2.36	28	0.707106781186548
receives_synaptic_input_in_region_M2	CG11723	2.26	28	0.707106781186548
receives_synaptic_input_in_region_M2	Bx	2.22	28	0.707106781186548
receives_synaptic_input_in_region_M2	CG8578	2.12	28	0.707106781186548
receives_synaptic_input_in_region_M2	phol	2.11	28	0.707106781186548
receives_synaptic_input_in_region_M2	CG30403	2.05	28	0.707106781186548
receives_synaptic_input_in_region_M2	CG6813	2	28	0.707106781186548
receives_synaptic_input_in_region_M2	CG9705	1.95	28	0.707106781186548
receives_synaptic_input_in_region_M2	CG7368	1.93	28	0.707106781186548
receives_synaptic_input_in_region_M2	Xbp1	1.47	28	0.707106781186548
receives_synaptic_input_in_region_M2	Rbf	1.42	28	0.707106781186548
receives_synaptic_input_in_region_M2	CG13123	1.4	28	0.707106781186548
receives_synaptic_input_in_region_M2	fd68A	1.35	28	0.707106781186548
receives_synaptic_input_in_region_M3	CG3163	7.28	31.82	-0.25
receives_synaptic_input_in_region_M3	Opbp	5.26	31.82	-0.25
receives_synaptic_input_in_region_M3	Kdm2	5.06	31.82	-0.25
receives_synaptic_input_in_region_M3	ecd	4.63	31.82	-0.25
receives_synaptic_input_in_region_M3	ssp	3.81	31.82	-0.25
receives_synaptic_input_in_region_M3	row	3.79	31.82	-0.25
receives_synaptic_input_in_region_M3	phol	3.41	31.82	-0.25
receives_synaptic_input_in_region_M3	CG11317	3.07	31.82	-0.25
receives_synaptic_input_in_region_M3	Hakai	2.96	31.82	-0.25
receives_synaptic_input_in_region_M3	Octbeta2R	2.93	31.82	-0.25
receives_synaptic_input_in_region_M3	GATAd	2.67	31.82	-0.25
receives_synaptic_input_in_region_M3	CG11414	2.46	31.82	-0.25
receives_synaptic_input_in_region_M3	CG12299	2.37	31.82	-0.25
receives_synaptic_input_in_region_M3	E2f2	2.22	31.82	-0.25
receives_synaptic_input_in_region_M3	MED4	2.18	31.82	-0.25
receives_synaptic_input_in_region_M3	CG3847	2.09	31.82	-0.25
receives_synaptic_input_in_region_M3	CG30403	2.09	31.82	-0.25
receives_synaptic_input_in_region_M3	ph-p	2.07	31.82	-0.25
receives_synaptic_input_in_region_M3	CG7368	1.92	31.82	-0.25
receives_synaptic_input_in_region_M3	NFAT	1.77	31.82	-0.25
receives_synaptic_input_in_region_M3	Xrp1	1.76	31.82	-0.25
receives_synaptic_input_in_region_M3	CG17361	1.7	31.82	-0.25
receives_synaptic_input_in_region_M3	Rbsn-5	1.69	31.82	-0.25
receives_synaptic_input_in_region_M3	CG6813	1.41	31.82	-0.25
receives_synaptic_input_in_region_M3	CG10209	1.4	31.82	-0.25
receives_synaptic_input_in_region_M3	Dnz1	1.39	31.82	-0.25
receives_synaptic_input_in_region_M3	CG32982	1.36	31.82	-0.25
receives_synaptic_input_in_region_M3	Cdc5	1.31	31.82	-0.25
receives_synaptic_input_in_region_M3	CG14711	1.29	31.82	-0.25
receives_synaptic_input_in_region_M3	CG6689	1.28	31.82	-0.25
receives_synaptic_input_in_region_M4	CG6254	4.85	31.82	0.25
receives_synaptic_input_in_region_M4	Rbf	4.44	31.82	0.25
receives_synaptic_input_in_region_M4	CG18265	4.19	31.82	0.25
receives_synaptic_input_in_region_M4	Rpd3	4.11	31.82	0.25
receives_synaptic_input_in_region_M4	CG6689	4.04	31.82	0.25
receives_synaptic_input_in_region_M4	nvy	3.66	31.82	0.25
receives_synaptic_input_in_region_M4	CG11414	3.42	31.82	0.25
receives_synaptic_input_in_region_M4	Hakai	3.37	31.82	0.25
receives_synaptic_input_in_region_M4	mld	3.08	31.82	0.25
receives_synaptic_input_in_region_M4	Crc	2.88	31.82	0.25
receives_synaptic_input_in_region_M4	E2f2	2.88	31.82	0.25
receives_synaptic_input_in_region_M4	CG8216	2.81	31.82	0.25
receives_synaptic_input_in_region_M4	MED28	2.78	31.82	0.25
receives_synaptic_input_in_region_M4	Su(z)12	2.53	31.82	0.25
receives_synaptic_input_in_region_M4	Trf	2.49	31.82	0.25
receives_synaptic_input_in_region_M4	CG12391	2.21	31.82	0.25
receives_synaptic_input_in_region_M4	Mes4	2.15	31.82	0.25
receives_synaptic_input_in_region_M4	GATAd	2.14	31.82	0.25
receives_synaptic_input_in_region_M4	CG8924	2.13	31.82	0.25
receives_synaptic_input_in_region_M4	Elp3	1.98	31.82	0.25
receives_synaptic_input_in_region_M4	CG17568	1.85	31.82	0.25
receives_synaptic_input_in_region_M4	HmgD	1.54	31.82	0.25
receives_synaptic_input_in_region_M4	Bx	1.53	31.82	0.25
receives_synaptic_input_in_region_M4	dalao	1.46	31.82	0.25
receives_synaptic_input_in_region_M4	CG3838	1.43	31.82	0.25
receives_synaptic_input_in_region_M4	CG12659	1.43	31.82	0.25
receives_synaptic_input_in_region_M4	CrebA	1.41	31.82	0.25
receives_synaptic_input_in_region_M4	CG30403	1.41	31.82	0.25
receives_synaptic_input_in_region_M4	CG17806	1.39	31.82	0.25
receives_synaptic_input_in_region_M4	Eip74EF	1.32	31.82	0.25
receives_synaptic_input_in_region_M5	Rpd3	7.03	48	-0.333333333333333
receives_synaptic_input_in_region_M5	mld	4.49	48	-0.333333333333333
receives_synaptic_input_in_region_M5	Bap55	3.75	48	-0.333333333333333
receives_synaptic_input_in_region_M5	CG3065	3.33	48	-0.333333333333333
receives_synaptic_input_in_region_M5	dalao	2.97	48	-0.333333333333333
receives_synaptic_input_in_region_M5	hpo	2.7	48	-0.333333333333333
receives_synaptic_input_in_region_M5	CG8950	2.26	48	-0.333333333333333
receives_synaptic_input_in_region_M5	CG4820	2.1	48	-0.333333333333333
receives_synaptic_input_in_region_M5	CG8924	2.06	48	-0.333333333333333
receives_synaptic_input_in_region_M5	GATAd	2.06	48	-0.333333333333333
receives_synaptic_input_in_region_M5	CG17829	1.94	48	-0.333333333333333
receives_synaptic_input_in_region_M5	Octbeta2R	1.91	48	-0.333333333333333
receives_synaptic_input_in_region_M5	Notch	1.86	48	-0.333333333333333
receives_synaptic_input_in_region_M5	E2f2	1.86	48	-0.333333333333333
receives_synaptic_input_in_region_M5	CG12299	1.77	48	-0.333333333333333
receives_synaptic_input_in_region_M5	CG6689	1.74	48	-0.333333333333333
receives_synaptic_input_in_region_M5	CG32700	1.69	48	-0.333333333333333
receives_synaptic_input_in_region_M5	CG45071	1.61	48	-0.333333333333333
receives_synaptic_input_in_region_M5	Sry-delta	1.56	48	-0.333333333333333
receives_synaptic_input_in_region_M5	MED17	1.54	48	-0.333333333333333
receives_synaptic_input_in_region_M5	CG6683	1.53	48	-0.333333333333333
receives_synaptic_input_in_region_M5	CG10959	1.46	48	-0.333333333333333
receives_synaptic_input_in_region_M5	CR43670	1.43	48	-0.333333333333333
receives_synaptic_input_in_region_M5	CG44247	1.26	48	-0.333333333333333
receives_synaptic_input_in_region_M5	CG30403	1.25	48	-0.333333333333333
receives_synaptic_input_in_region_M5	CG6813	1.22	48	-0.333333333333333
receives_synaptic_input_in_region_M5	ph-p	1.19	48	-0.333333333333333
receives_synaptic_input_in_region_M5	CG18265	1.19	48	-0.333333333333333
receives_synaptic_input_in_region_M5	Crc	1.18	48	-0.333333333333333
receives_synaptic_input_in_region_M5	grp	1.14	48	-0.333333333333333
receives_synaptic_input_in_region_M6	CG1792	3.77	16.67	Predicted values are identical
receives_synaptic_input_in_region_M6	row	3.02	16.67	Predicted values are identical
receives_synaptic_input_in_region_M6	Sce	2.92	16.67	Predicted values are identical
receives_synaptic_input_in_region_M6	CR43670	2.17	16.67	Predicted values are identical
receives_synaptic_input_in_region_M6	CG12659	2.09	16.67	Predicted values are identical
receives_synaptic_input_in_region_M6	CG6689	2	16.67	Predicted values are identical
receives_synaptic_input_in_region_M6	Brf	1.97	16.67	Predicted values are identical
receives_synaptic_input_in_region_M6	CG17806	1.68	16.67	Predicted values are identical
receives_synaptic_input_in_region_M6	MED18	1.41	16.67	Predicted values are identical
receives_synaptic_input_in_region_M6	ADD1	1.41	16.67	Predicted values are identical
receives_synaptic_input_in_region_M6	ktub	1.4	16.67	Predicted values are identical
receives_synaptic_input_in_region_M6	CG45071	1.36	16.67	Predicted values are identical
receives_synaptic_input_in_region_M6	Hr39	1.28	16.67	Predicted values are identical
receives_synaptic_input_in_region_M6	Ssl1	1.27	16.67	Predicted values are identical
receives_synaptic_input_in_region_M6	CG8578	1.16	16.67	Predicted values are identical
receives_synaptic_input_in_region_M6	CG7368	1.14	16.67	Predicted values are identical
receives_synaptic_input_in_region_M6	CG6254	1.06	16.67	Predicted values are identical
receives_synaptic_input_in_region_M6	CG6683	1	16.67	Predicted values are identical
receives_synaptic_input_in_region_M6	pzg	1	16.67	Predicted values are identical
receives_synaptic_input_in_region_M6	Bap55	1	16.67	Predicted values are identical
receives_synaptic_input_in_region_M6	Rack1	1	16.67	Predicted values are identical
receives_synaptic_input_in_region_M6	mld	0.99	16.67	Predicted values are identical
receives_synaptic_input_in_region_M6	Rpd3	0.82	16.67	Predicted values are identical
receives_synaptic_input_in_region_M6	mor	0.8	16.67	Predicted values are identical
receives_synaptic_input_in_region_M6	dbr	0.77	16.67	Predicted values are identical
receives_synaptic_input_in_region_M6	Kdm2	0.74	16.67	Predicted values are identical
receives_synaptic_input_in_region_M6	Dad	0.74	16.67	Predicted values are identical
receives_synaptic_input_in_region_M6	CG4820	0.73	16.67	Predicted values are identical
receives_synaptic_input_in_region_M6	GATAd	0.72	16.67	Predicted values are identical
receives_synaptic_input_in_region_M6	CG6654	0.68	16.67	Predicted values are identical
receives_synaptic_input_in_region_M8	CG11414	2.77	17.39	Predicted values are identical
receives_synaptic_input_in_region_M8	CG18265	2.23	17.39	Predicted values are identical
receives_synaptic_input_in_region_M8	Atf-2	2.05	17.39	Predicted values are identical
receives_synaptic_input_in_region_M8	CG12299	2.03	17.39	Predicted values are identical
receives_synaptic_input_in_region_M8	TfIIFbeta	1.79	17.39	Predicted values are identical
receives_synaptic_input_in_region_M8	e(y)2	1.66	17.39	Predicted values are identical
receives_synaptic_input_in_region_M8	Xrp1	1.55	17.39	Predicted values are identical
receives_synaptic_input_in_region_M8	CG30403	1.53	17.39	Predicted values are identical
receives_synaptic_input_in_region_M8	CG9948	1.41	17.39	Predicted values are identical
receives_synaptic_input_in_region_M8	GATAd	1.39	17.39	Predicted values are identical
receives_synaptic_input_in_region_M8	ash2	1.38	17.39	Predicted values are identical
receives_synaptic_input_in_region_M8	Crc	1.3	17.39	Predicted values are identical
receives_synaptic_input_in_region_M8	mod	1.28	17.39	Predicted values are identical
receives_synaptic_input_in_region_M8	Mes4	1.24	17.39	Predicted values are identical
receives_synaptic_input_in_region_M8	ph-p	1.22	17.39	Predicted values are identical
receives_synaptic_input_in_region_M8	Opbp	1.07	17.39	Predicted values are identical
receives_synaptic_input_in_region_M8	CR43670	1.01	17.39	Predicted values are identical
receives_synaptic_input_in_region_M8	CG17361	1	17.39	Predicted values are identical
receives_synaptic_input_in_region_M8	CG45071	1	17.39	Predicted values are identical
receives_synaptic_input_in_region_M8	Trf	1	17.39	Predicted values are identical
receives_synaptic_input_in_region_M8	Mef2	1	17.39	Predicted values are identical
receives_synaptic_input_in_region_M8	TH1	1	17.39	Predicted values are identical
receives_synaptic_input_in_region_M8	CG8765	0.92	17.39	Predicted values are identical
receives_synaptic_input_in_region_M8	ppl	0.91	17.39	Predicted values are identical
receives_synaptic_input_in_region_M8	NELF-B	0.9	17.39	Predicted values are identical
receives_synaptic_input_in_region_M8	CG3163	0.9	17.39	Predicted values are identical
receives_synaptic_input_in_region_M8	CG32982	0.83	17.39	Predicted values are identical
receives_synaptic_input_in_region_M8	CG32700	0.81	17.39	Predicted values are identical
receives_synaptic_input_in_region_M8	cwo	0.75	17.39	Predicted values are identical
receives_synaptic_input_in_region_M8	CG44247	0.71	17.39	Predicted values are identical
receives_synaptic_input_in_region_M9	CG11414	6.74	13.04	Predicted values are identical
receives_synaptic_input_in_region_M9	ash2	5.68	13.04	Predicted values are identical
receives_synaptic_input_in_region_M9	GATAd	3.73	13.04	Predicted values are identical
receives_synaptic_input_in_region_M9	cwo	3.24	13.04	Predicted values are identical
receives_synaptic_input_in_region_M9	e(y)2	3.23	13.04	Predicted values are identical
receives_synaptic_input_in_region_M9	ADD1	2.23	13.04	Predicted values are identical
receives_synaptic_input_in_region_M9	Mes4	2.22	13.04	Predicted values are identical
receives_synaptic_input_in_region_M9	pzg	2.01	13.04	Predicted values are identical
receives_synaptic_input_in_region_M9	MBD-R2	1.99	13.04	Predicted values are identical
receives_synaptic_input_in_region_M9	CG42748	1.92	13.04	Predicted values are identical
receives_synaptic_input_in_region_M9	NELF-B	1.85	13.04	Predicted values are identical
receives_synaptic_input_in_region_M9	CG1792	1.73	13.04	Predicted values are identical
receives_synaptic_input_in_region_M9	Side	1.72	13.04	Predicted values are identical
receives_synaptic_input_in_region_M9	Su(var)2-HP2	1.71	13.04	Predicted values are identical
receives_synaptic_input_in_region_M9	Taf5	1.67	13.04	Predicted values are identical
receives_synaptic_input_in_region_M9	Kdm2	1.64	13.04	Predicted values are identical
receives_synaptic_input_in_region_M9	CG14711	1.42	13.04	Predicted values are identical
receives_synaptic_input_in_region_M9	CG6254	1.42	13.04	Predicted values are identical
receives_synaptic_input_in_region_M9	ecd	1.41	13.04	Predicted values are identical
receives_synaptic_input_in_region_M9	Lmpt	1.41	13.04	Predicted values are identical
receives_synaptic_input_in_region_M9	CtBP	1.41	13.04	Predicted values are identical
receives_synaptic_input_in_region_M9	Eip93F	1.4	13.04	Predicted values are identical
receives_synaptic_input_in_region_M9	CG6163	1.39	13.04	Predicted values are identical
receives_synaptic_input_in_region_M9	spt4	1.36	13.04	Predicted values are identical
receives_synaptic_input_in_region_M9	hng1	1.23	13.04	Predicted values are identical
receives_synaptic_input_in_region_M9	Sap30	1.17	13.04	Predicted values are identical
receives_synaptic_input_in_region_M9	Cdc5	1.1	13.04	Predicted values are identical
receives_synaptic_input_in_region_M9	CG17361	1	13.04	Predicted values are identical
receives_synaptic_input_in_region_M9	Brf	1	13.04	Predicted values are identical
receives_synaptic_input_in_region_M9	Sce	1	13.04	Predicted values are identical
receives_synaptic_input_in_region_M10	CG9215	1.95	0	Predicted values are identical
receives_synaptic_input_in_region_M10	esn	1.93	0	Predicted values are identical
receives_synaptic_input_in_region_M10	CG9705	1.82	0	Predicted values are identical
receives_synaptic_input_in_region_M10	NFAT	1.68	0	Predicted values are identical
receives_synaptic_input_in_region_M10	MBD-R2	1.47	0	Predicted values are identical
receives_synaptic_input_in_region_M10	CG6813	1.42	0	Predicted values are identical
receives_synaptic_input_in_region_M10	CG6654	1.42	0	Predicted values are identical
receives_synaptic_input_in_region_M10	Eip93F	1.42	0	Predicted values are identical
receives_synaptic_input_in_region_M10	CG9948	1.41	0	Predicted values are identical
receives_synaptic_input_in_region_M10	l(3)mbt	1.41	0	Predicted values are identical
receives_synaptic_input_in_region_M10	Bap55	1.41	0	Predicted values are identical
receives_synaptic_input_in_region_M10	CG12659	1.41	0	Predicted values are identical
receives_synaptic_input_in_region_M10	CG3847	1.4	0	Predicted values are identical
receives_synaptic_input_in_region_M10	CG6683	1.39	0	Predicted values are identical
receives_synaptic_input_in_region_M10	spt4	1.39	0	Predicted values are identical
receives_synaptic_input_in_region_M10	Ssl1	1.37	0	Predicted values are identical
receives_synaptic_input_in_region_M10	CG14441	1.36	0	Predicted values are identical
receives_synaptic_input_in_region_M10	Xrp1	1.33	0	Predicted values are identical
receives_synaptic_input_in_region_M10	CG6907	1.3	0	Predicted values are identical
receives_synaptic_input_in_region_M10	CG30403	1.15	0	Predicted values are identical
receives_synaptic_input_in_region_M10	cbt	1.1	0	Predicted values are identical
receives_synaptic_input_in_region_M10	ash2	1	0	Predicted values are identical
receives_synaptic_input_in_region_M10	Sce	1	0	Predicted values are identical
receives_synaptic_input_in_region_M10	Cdc5	1	0	Predicted values are identical
receives_synaptic_input_in_region_M10	phol	1	0	Predicted values are identical
receives_synaptic_input_in_region_M10	fd68A	1	0	Predicted values are identical
receives_synaptic_input_in_region_M10	ssp	1	0	Predicted values are identical
receives_synaptic_input_in_region_M10	CG17361	1	0	Predicted values are identical
receives_synaptic_input_in_region_M10	Lmpt	1	0	Predicted values are identical
receives_synaptic_input_in_region_M10	ppl	1	0	Predicted values are identical
receives_synaptic_input_in_region_Lop1	trem	2.44	0	Predicted values are identical
receives_synaptic_input_in_region_Lop1	GATAd	1.95	0	Predicted values are identical
receives_synaptic_input_in_region_Lop1	Opbp	1.87	0	Predicted values are identical
receives_synaptic_input_in_region_Lop1	mrn	1.73	0	Predicted values are identical
receives_synaptic_input_in_region_Lop1	esn	1.66	0	Predicted values are identical
receives_synaptic_input_in_region_Lop1	Su(var)2-HP2	1.57	0	Predicted values are identical
receives_synaptic_input_in_region_Lop1	CG6907	1.41	0	Predicted values are identical
receives_synaptic_input_in_region_Lop1	ADD1	1.41	0	Predicted values are identical
receives_synaptic_input_in_region_Lop1	CG30403	1.41	0	Predicted values are identical
receives_synaptic_input_in_region_Lop1	Cdc5	1.36	0	Predicted values are identical
receives_synaptic_input_in_region_Lop1	Octbeta2R	1.34	0	Predicted values are identical
receives_synaptic_input_in_region_Lop1	TFAM	1.34	0	Predicted values are identical
receives_synaptic_input_in_region_Lop1	CG8950	1.15	0	Predicted values are identical
receives_synaptic_input_in_region_Lop1	dalao	1.13	0	Predicted values are identical
receives_synaptic_input_in_region_Lop1	Eip93F	1.11	0	Predicted values are identical
receives_synaptic_input_in_region_Lop1	CG17361	1.07	0	Predicted values are identical
receives_synaptic_input_in_region_Lop1	Crc	1	0	Predicted values are identical
receives_synaptic_input_in_region_Lop1	E2f1	1	0	Predicted values are identical
receives_synaptic_input_in_region_Lop1	fd68A	1	0	Predicted values are identical
receives_synaptic_input_in_region_Lop1	jing	1	0	Predicted values are identical
receives_synaptic_input_in_region_Lop1	CG2889	1	0	Predicted values are identical
receives_synaptic_input_in_region_Lop1	dbr	1	0	Predicted values are identical
receives_synaptic_input_in_region_Lop1	CG3838	1	0	Predicted values are identical
receives_synaptic_input_in_region_Lop1	CG13123	1	0	Predicted values are identical
receives_synaptic_input_in_region_Lop1	E2f2	1	0	Predicted values are identical
receives_synaptic_input_in_region_Lop1	CG17806	0.95	0	Predicted values are identical
receives_synaptic_input_in_region_Lop1	ecd	0.83	0	Predicted values are identical
receives_synaptic_input_in_region_Lop1	NELF-B	0.79	0	Predicted values are identical
receives_synaptic_input_in_region_Lop1	Elp3	0.71	0	Predicted values are identical
receives_synaptic_input_in_region_Lop1	CG11317	0.71	0	Predicted values are identical
receives_synaptic_input_in_region_Lop3	Taf5	1.72	0	Predicted values are identical
receives_synaptic_input_in_region_Lop3	GATAd	1.42	0	Predicted values are identical
receives_synaptic_input_in_region_Lop3	CG30403	1.41	0	Predicted values are identical
receives_synaptic_input_in_region_Lop3	Brf	1.41	0	Predicted values are identical
receives_synaptic_input_in_region_Lop3	CG10654	1.41	0	Predicted values are identical
receives_synaptic_input_in_region_Lop3	Xbp1	1.4	0	Predicted values are identical
receives_synaptic_input_in_region_Lop3	RpII33	1.38	0	Predicted values are identical
receives_synaptic_input_in_region_Lop3	CG3838	1.33	0	Predicted values are identical
receives_synaptic_input_in_region_Lop3	tara	1.27	0	Predicted values are identical
receives_synaptic_input_in_region_Lop3	CG18265	1.23	0	Predicted values are identical
receives_synaptic_input_in_region_Lop3	Dad	1.15	0	Predicted values are identical
receives_synaptic_input_in_region_Lop3	Rbf	1.14	0	Predicted values are identical
receives_synaptic_input_in_region_Lop3	CrebA	1.13	0	Predicted values are identical
receives_synaptic_input_in_region_Lop3	bon	1.07	0	Predicted values are identical
receives_synaptic_input_in_region_Lop3	Xrp1	1.02	0	Predicted values are identical
receives_synaptic_input_in_region_Lop3	Rack1	1.01	0	Predicted values are identical
receives_synaptic_input_in_region_Lop3	l(3)mbt	1	0	Predicted values are identical
receives_synaptic_input_in_region_Lop3	CG11317	1	0	Predicted values are identical
receives_synaptic_input_in_region_Lop3	CG1792	1	0	Predicted values are identical
receives_synaptic_input_in_region_Lop3	CG6163	1	0	Predicted values are identical
receives_synaptic_input_in_region_Lop3	CG45071	1	0	Predicted values are identical
receives_synaptic_input_in_region_Lop3	Su(z)12	1	0	Predicted values are identical
receives_synaptic_input_in_region_Lop3	esn	1	0	Predicted values are identical
receives_synaptic_input_in_region_Lop3	rgr	1	0	Predicted values are identical
receives_synaptic_input_in_region_Lop3	CG15073	1	0	Predicted values are identical
receives_synaptic_input_in_region_Lop3	Mes4	1	0	Predicted values are identical
receives_synaptic_input_in_region_Lop3	CG3815	1	0	Predicted values are identical
receives_synaptic_input_in_region_Lop3	CG11723	1	0	Predicted values are identical
receives_synaptic_input_in_region_Lop3	tio	1	0	Predicted values are identical
receives_synaptic_input_in_region_Lop3	CG42748	1	0	Predicted values are identical
Synapsed_to_C3	mor	1.73	0	Predicted values are identical
Synapsed_to_C3	Eip93F	1.71	0	Predicted values are identical
Synapsed_to_C3	tef	1.68	0	Predicted values are identical
Synapsed_to_C3	CtBP	1.42	0	Predicted values are identical
Synapsed_to_C3	Hr39	1.42	0	Predicted values are identical
Synapsed_to_C3	CG11414	1.41	0	Predicted values are identical
Synapsed_to_C3	kin17	1.4	0	Predicted values are identical
Synapsed_to_C3	CG12299	1.4	0	Predicted values are identical
Synapsed_to_C3	CG6254	1	0	Predicted values are identical
Synapsed_to_C3	MBD-R2	1	0	Predicted values are identical
Synapsed_to_C3	mld	1	0	Predicted values are identical
Synapsed_to_C3	l(3)mbt	1	0	Predicted values are identical
Synapsed_to_C3	phol	1	0	Predicted values are identical
Synapsed_to_C3	CG45071	1	0	Predicted values are identical
Synapsed_to_C3	CkIIalpha-i1	1	0	Predicted values are identical
Synapsed_to_C3	Lmpt	1	0	Predicted values are identical
Synapsed_to_C3	jing	1	0	Predicted values are identical
Synapsed_to_C3	CG12391	1	0	Predicted values are identical
Synapsed_to_C3	HmgD	1	0	Predicted values are identical
Synapsed_to_C3	CG30403	1	0	Predicted values are identical
Synapsed_to_C3	Sox14	1	0	Predicted values are identical
Synapsed_to_C3	nvy	1	0	Predicted values are identical
Synapsed_to_C3	CG3847	1	0	Predicted values are identical
Synapsed_to_C3	CG14441	1	0	Predicted values are identical
Synapsed_to_C3	cbt	1	0	Predicted values are identical
Synapsed_to_C3	Trf	1	0	Predicted values are identical
Synapsed_to_C3	CG3838	1	0	Predicted values are identical
Synapsed_to_C3	E2f2	1	0	Predicted values are identical
Synapsed_to_C3	CG18265	1	0	Predicted values are identical
Synapsed_to_C3	CG15073	1	0	Predicted values are identical
Synapsed_to_Dm10	CG18265	4.32	9.09	Predicted values are identical
Synapsed_to_Dm10	Trf	4.2	9.09	Predicted values are identical
Synapsed_to_Dm10	nvy	4.03	9.09	Predicted values are identical
Synapsed_to_Dm10	dalao	3.24	9.09	Predicted values are identical
Synapsed_to_Dm10	grp	2.6	9.09	Predicted values are identical
Synapsed_to_Dm10	Rbf	2.23	9.09	Predicted values are identical
Synapsed_to_Dm10	CG6163	2.23	9.09	Predicted values are identical
Synapsed_to_Dm10	CtBP	2.23	9.09	Predicted values are identical
Synapsed_to_Dm10	Hakai	2.19	9.09	Predicted values are identical
Synapsed_to_Dm10	zf30C	1.73	9.09	Predicted values are identical
Synapsed_to_Dm10	dbr	1.69	9.09	Predicted values are identical
Synapsed_to_Dm10	NELF-B	1.42	9.09	Predicted values are identical
Synapsed_to_Dm10	CG42748	1.42	9.09	Predicted values are identical
Synapsed_to_Dm10	CrebA	1.41	9.09	Predicted values are identical
Synapsed_to_Dm10	Xbp1	1.41	9.09	Predicted values are identical
Synapsed_to_Dm10	Elp3	1.39	9.09	Predicted values are identical
Synapsed_to_Dm10	CG8216	1.08	9.09	Predicted values are identical
Synapsed_to_Dm10	Xrp1	1	9.09	Predicted values are identical
Synapsed_to_Dm10	E2f1	1	9.09	Predicted values are identical
Synapsed_to_Dm10	CG4676	1	9.09	Predicted values are identical
Synapsed_to_Dm10	Su(var)2-HP2	1	9.09	Predicted values are identical
Synapsed_to_Dm10	tef	1	9.09	Predicted values are identical
Synapsed_to_Dm10	CG2889	1	9.09	Predicted values are identical
Synapsed_to_Dm10	mor	1	9.09	Predicted values are identical
Synapsed_to_Dm10	mod	1	9.09	Predicted values are identical
Synapsed_to_Dm10	CG10654	1	9.09	Predicted values are identical
Synapsed_to_Dm10	spt4	1	9.09	Predicted values are identical
Synapsed_to_Dm10	Dnz1	1	9.09	Predicted values are identical
Synapsed_to_Dm10	TfIIFbeta	0.73	9.09	Predicted values are identical
Synapsed_to_Dm10	Eip74EF	0.56	9.09	Predicted values are identical
Synapsed_to_Dm13	kin17	1.93	0	Predicted values are identical
Synapsed_to_Dm13	CG12391	1.73	0	Predicted values are identical
Synapsed_to_Dm13	Taf5	1.73	0	Predicted values are identical
Synapsed_to_Dm13	GATAd	1.72	0	Predicted values are identical
Synapsed_to_Dm13	CG6654	1.72	0	Predicted values are identical
Synapsed_to_Dm13	mamo	1.42	0	Predicted values are identical
Synapsed_to_Dm13	pzg	1.41	0	Predicted values are identical
Synapsed_to_Dm13	CG8216	1.41	0	Predicted values are identical
Synapsed_to_Dm13	CG9215	1.41	0	Predicted values are identical
Synapsed_to_Dm13	hng1	1.4	0	Predicted values are identical
Synapsed_to_Dm13	ph-p	1.39	0	Predicted values are identical
Synapsed_to_Dm13	mod	1.37	0	Predicted values are identical
Synapsed_to_Dm13	CG6163	1.3	0	Predicted values are identical
Synapsed_to_Dm13	CG4676	1.24	0	Predicted values are identical
Synapsed_to_Dm13	spt4	1.23	0	Predicted values are identical
Synapsed_to_Dm13	CG30403	1.21	0	Predicted values are identical
Synapsed_to_Dm13	Crc	1	0	Predicted values are identical
Synapsed_to_Dm13	CG6689	1	0	Predicted values are identical
Synapsed_to_Dm13	MBD-R2	1	0	Predicted values are identical
Synapsed_to_Dm13	CtBP	1	0	Predicted values are identical
Synapsed_to_Dm13	ash2	1	0	Predicted values are identical
Synapsed_to_Dm13	MED28	1	0	Predicted values are identical
Synapsed_to_Dm13	ecd	1	0	Predicted values are identical
Synapsed_to_Dm13	CG17361	1	0	Predicted values are identical
Synapsed_to_Dm13	Su(z)12	1	0	Predicted values are identical
Synapsed_to_Dm13	CG14441	1	0	Predicted values are identical
Synapsed_to_Dm13	CG32700	1	0	Predicted values are identical
Synapsed_to_Dm13	CG8578	1	0	Predicted values are identical
Synapsed_to_Dm13	dbr	1	0	Predicted values are identical
Synapsed_to_Dm13	CG11723	1	0	Predicted values are identical
Synapsed_to_Dm18	CG17806	1.98	0	Predicted values are identical
Synapsed_to_Dm18	ecd	1.88	0	Predicted values are identical
Synapsed_to_Dm18	CG15073	1.72	0	Predicted values are identical
Synapsed_to_Dm18	hng1	1.71	0	Predicted values are identical
Synapsed_to_Dm18	CG17829	1.71	0	Predicted values are identical
Synapsed_to_Dm18	CG4676	1.67	0	Predicted values are identical
Synapsed_to_Dm18	jing	1.53	0	Predicted values are identical
Synapsed_to_Dm18	Octbeta2R	1.42	0	Predicted values are identical
Synapsed_to_Dm18	dbr	1.42	0	Predicted values are identical
Synapsed_to_Dm18	CG4820	1.41	0	Predicted values are identical
Synapsed_to_Dm18	Taf5	1.4	0	Predicted values are identical
Synapsed_to_Dm18	CG13123	1.4	0	Predicted values are identical
Synapsed_to_Dm18	Kdm2	1.39	0	Predicted values are identical
Synapsed_to_Dm18	CG8924	1.34	0	Predicted values are identical
Synapsed_to_Dm18	CtBP	1	0	Predicted values are identical
Synapsed_to_Dm18	mod	1	0	Predicted values are identical
Synapsed_to_Dm18	CG13894	1	0	Predicted values are identical
Synapsed_to_Dm18	CG6683	1	0	Predicted values are identical
Synapsed_to_Dm18	phol	1	0	Predicted values are identical
Synapsed_to_Dm18	CG10654	1	0	Predicted values are identical
Synapsed_to_Dm18	mrn	1	0	Predicted values are identical
Synapsed_to_Dm18	Lmpt	1	0	Predicted values are identical
Synapsed_to_Dm18	Bap55	1	0	Predicted values are identical
Synapsed_to_Dm18	Sox14	1	0	Predicted values are identical
Synapsed_to_Dm18	CG11696	1	0	Predicted values are identical
Synapsed_to_Dm18	CG6907	1	0	Predicted values are identical
Synapsed_to_Dm18	Chrac-14	1	0	Predicted values are identical
Synapsed_to_Dm18	CR43670	1	0	Predicted values are identical
Synapsed_to_Dm18	E2f1	1	0	Predicted values are identical
Synapsed_to_Dm18	CG9948	1	0	Predicted values are identical
Synapsed_to_Dm2	ssp	1.39	0	Predicted values are identical
Synapsed_to_Dm2	Kdm2	1	0	Predicted values are identical
Synapsed_to_Dm2	CG6254	1	0	Predicted values are identical
Synapsed_to_Dm2	CG1792	1	0	Predicted values are identical
Synapsed_to_Dm2	MED4	1	0	Predicted values are identical
Synapsed_to_Dm2	esn	1	0	Predicted values are identical
Synapsed_to_Dm2	Sox14	1	0	Predicted values are identical
Synapsed_to_Dm2	CG3847	1	0	Predicted values are identical
Synapsed_to_Dm2	dbr	1	0	Predicted values are identical
Synapsed_to_Dm2	Opbp	1	0	Predicted values are identical
Synapsed_to_Dm2	Xrp1	0.18	0	Predicted values are identical
Synapsed_to_Dm2	Crc	0	0	Predicted values are identical
Synapsed_to_Dm2	cwo	0	0	Predicted values are identical
Synapsed_to_Dm2	TfIIFbeta	0	0	Predicted values are identical
Synapsed_to_Dm2	CG4565	0	0	Predicted values are identical
Synapsed_to_Dm2	CG4820	0	0	Predicted values are identical
Synapsed_to_Dm2	CG6689	0	0	Predicted values are identical
Synapsed_to_Dm2	CG14711	0	0	Predicted values are identical
Synapsed_to_Dm2	CG6813	0	0	Predicted values are identical
Synapsed_to_Dm2	MBD-R2	0	0	Predicted values are identical
Synapsed_to_Dm2	Octbeta2R	0	0	Predicted values are identical
Synapsed_to_Dm2	CtBP	0	0	Predicted values are identical
Synapsed_to_Dm2	CG6654	0	0	Predicted values are identical
Synapsed_to_Dm2	mor	0	0	Predicted values are identical
Synapsed_to_Dm2	tara	0	0	Predicted values are identical
Synapsed_to_Dm2	Dad	0	0	Predicted values are identical
Synapsed_to_Dm2	Brf	0	0	Predicted values are identical
Synapsed_to_Dm2	CG17806	0	0	Predicted values are identical
Synapsed_to_Dm2	MED17	0	0	Predicted values are identical
Synapsed_to_Dm2	trem	0	0	Predicted values are identical
Synapsed_to_Dm3	Xbp1	4.09	13.64	Predicted values are identical
Synapsed_to_Dm3	Mes4	2.67	13.64	Predicted values are identical
Synapsed_to_Dm3	Rpd3	2.46	13.64	Predicted values are identical
Synapsed_to_Dm3	Sox14	2.42	13.64	Predicted values are identical
Synapsed_to_Dm3	mld	2.37	13.64	Predicted values are identical
Synapsed_to_Dm3	CG18265	2.28	13.64	Predicted values are identical
Synapsed_to_Dm3	MBD-R2	1.75	13.64	Predicted values are identical
Synapsed_to_Dm3	CG9215	1.72	13.64	Predicted values are identical
Synapsed_to_Dm3	Crc	1.72	13.64	Predicted values are identical
Synapsed_to_Dm3	Ssl1	1.5	13.64	Predicted values are identical
Synapsed_to_Dm3	Dnz1	1.41	13.64	Predicted values are identical
Synapsed_to_Dm3	MED18	1.41	13.64	Predicted values are identical
Synapsed_to_Dm3	cwo	1.4	13.64	Predicted values are identical
Synapsed_to_Dm3	TfIIFbeta	1.36	13.64	Predicted values are identical
Synapsed_to_Dm3	Rack1	1.14	13.64	Predicted values are identical
Synapsed_to_Dm3	CG8950	1.14	13.64	Predicted values are identical
Synapsed_to_Dm3	Notch	1.04	13.64	Predicted values are identical
Synapsed_to_Dm3	CG6813	1	13.64	Predicted values are identical
Synapsed_to_Dm3	Octbeta2R	1	13.64	Predicted values are identical
Synapsed_to_Dm3	Cdc5	1	13.64	Predicted values are identical
Synapsed_to_Dm3	ecd	1	13.64	Predicted values are identical
Synapsed_to_Dm3	CG9705	1	13.64	Predicted values are identical
Synapsed_to_Dm3	hpo	1	13.64	Predicted values are identical
Synapsed_to_Dm3	HP1b	1	13.64	Predicted values are identical
Synapsed_to_Dm3	Elp3	1	13.64	Predicted values are identical
Synapsed_to_Dm3	CG17568	1	13.64	Predicted values are identical
Synapsed_to_Dm3	Eip74EF	1	13.64	Predicted values are identical
Synapsed_to_Dm3	HmgD	1	13.64	Predicted values are identical
Synapsed_to_Dm3	fd68A	0.88	13.64	Predicted values are identical
Synapsed_to_Dm3	e(y)2	0.87	13.64	Predicted values are identical
Synapsed_to_L2	Crc	1	0	Predicted values are identical
Synapsed_to_L2	jing	1	0	Predicted values are identical
Synapsed_to_L2	CG12391	1	0	Predicted values are identical
Synapsed_to_L2	row	1	0	Predicted values are identical
Synapsed_to_L2	MED18	1	0	Predicted values are identical
Synapsed_to_L2	CG32700	1	0	Predicted values are identical
Synapsed_to_L2	GATAd	1	0	Predicted values are identical
Synapsed_to_L2	CG17568	1	0	Predicted values are identical
Synapsed_to_L2	Sox14	1	0	Predicted values are identical
Synapsed_to_L2	ph-p	1	0	Predicted values are identical
Synapsed_to_L2	NFAT	1	0	Predicted values are identical
Synapsed_to_L2	Elp3	1	0	Predicted values are identical
Synapsed_to_L2	CG3847	0.11	0	Predicted values are identical
Synapsed_to_L2	CG6254	0	0	Predicted values are identical
Synapsed_to_L2	cwo	0	0	Predicted values are identical
Synapsed_to_L2	TfIIFbeta	0	0	Predicted values are identical
Synapsed_to_L2	CG4565	0	0	Predicted values are identical
Synapsed_to_L2	CG4820	0	0	Predicted values are identical
Synapsed_to_L2	CG6689	0	0	Predicted values are identical
Synapsed_to_L2	CG14711	0	0	Predicted values are identical
Synapsed_to_L2	CG6813	0	0	Predicted values are identical
Synapsed_to_L2	MBD-R2	0	0	Predicted values are identical
Synapsed_to_L2	Octbeta2R	0	0	Predicted values are identical
Synapsed_to_L2	CtBP	0	0	Predicted values are identical
Synapsed_to_L2	CG6654	0	0	Predicted values are identical
Synapsed_to_L2	mor	0	0	Predicted values are identical
Synapsed_to_L2	tara	0	0	Predicted values are identical
Synapsed_to_L2	Dad	0	0	Predicted values are identical
Synapsed_to_L2	Brf	0	0	Predicted values are identical
Synapsed_to_L2	CG17806	0	0	Predicted values are identical
Synapsed_to_L3	Octbeta2R	1	0	Predicted values are identical
Synapsed_to_L3	MED28	1	0	Predicted values are identical
Synapsed_to_L3	CG7368	1	0	Predicted values are identical
Synapsed_to_L3	rgr	1	0	Predicted values are identical
Synapsed_to_L3	Taf5	1	0	Predicted values are identical
Synapsed_to_L3	CG17829	1	0	Predicted values are identical
Synapsed_to_L3	CG32700	1	0	Predicted values are identical
Synapsed_to_L3	GATAd	1	0	Predicted values are identical
Synapsed_to_L3	CR43670	1	0	Predicted values are identical
Synapsed_to_L3	TfIIFbeta	1	0	Predicted values are identical
Synapsed_to_L3	NELF-B	1	0	Predicted values are identical
Synapsed_to_L3	CG6907	0.51	0	Predicted values are identical
Synapsed_to_L3	CG4676	0.32	0	Predicted values are identical
Synapsed_to_L3	Kdm2	0	0	Predicted values are identical
Synapsed_to_L3	Crc	0	0	Predicted values are identical
Synapsed_to_L3	CG6254	0	0	Predicted values are identical
Synapsed_to_L3	cwo	0	0	Predicted values are identical
Synapsed_to_L3	CG4565	0	0	Predicted values are identical
Synapsed_to_L3	CG4820	0	0	Predicted values are identical
Synapsed_to_L3	CG6689	0	0	Predicted values are identical
Synapsed_to_L3	CG14711	0	0	Predicted values are identical
Synapsed_to_L3	CG6813	0	0	Predicted values are identical
Synapsed_to_L3	MBD-R2	0	0	Predicted values are identical
Synapsed_to_L3	CtBP	0	0	Predicted values are identical
Synapsed_to_L3	CG6654	0	0	Predicted values are identical
Synapsed_to_L3	mor	0	0	Predicted values are identical
Synapsed_to_L3	tara	0	0	Predicted values are identical
Synapsed_to_L3	Dad	0	0	Predicted values are identical
Synapsed_to_L3	Brf	0	0	Predicted values are identical
Synapsed_to_L3	CG17806	0	0	Predicted values are identical
Synapsed_to_L5	Sap30	4.72	8.7	Predicted values are identical
Synapsed_to_L5	CG44247	2.65	8.7	Predicted values are identical
Synapsed_to_L5	Rbf	2.57	8.7	Predicted values are identical
Synapsed_to_L5	row	2.56	8.7	Predicted values are identical
Synapsed_to_L5	Sce	1.92	8.7	Predicted values are identical
Synapsed_to_L5	Trf	1.73	8.7	Predicted values are identical
Synapsed_to_L5	CG17361	1.45	8.7	Predicted values are identical
Synapsed_to_L5	CG30403	1.41	8.7	Predicted values are identical
Synapsed_to_L5	CG6163	1.37	8.7	Predicted values are identical
Synapsed_to_L5	CG6254	1.34	8.7	Predicted values are identical
Synapsed_to_L5	Crc	1	8.7	Predicted values are identical
Synapsed_to_L5	E2f1	1	8.7	Predicted values are identical
Synapsed_to_L5	Sry-delta	1	8.7	Predicted values are identical
Synapsed_to_L5	CG13894	1	8.7	Predicted values are identical
Synapsed_to_L5	CG9705	1	8.7	Predicted values are identical
Synapsed_to_L5	Opbp	1	8.7	Predicted values are identical
Synapsed_to_L5	Taf5	1	8.7	Predicted values are identical
Synapsed_to_L5	hng1	1	8.7	Predicted values are identical
Synapsed_to_L5	CG3163	1	8.7	Predicted values are identical
Synapsed_to_L5	CG12659	1	8.7	Predicted values are identical
Synapsed_to_L5	dalao	1	8.7	Predicted values are identical
Synapsed_to_L5	CG2889	1	8.7	Predicted values are identical
Synapsed_to_L5	CG8924	1	8.7	Predicted values are identical
Synapsed_to_L5	CG32982	1	8.7	Predicted values are identical
Synapsed_to_L5	CG13123	1	8.7	Predicted values are identical
Synapsed_to_L5	grp	1	8.7	Predicted values are identical
Synapsed_to_L5	CG17568	1	8.7	Predicted values are identical
Synapsed_to_L5	Kdm2	1	8.7	Predicted values are identical
Synapsed_to_L5	kin17	1	8.7	Predicted values are identical
Synapsed_to_L5	Xrp1	0.68	8.7	Predicted values are identical
Synapsed_to_Mi1	jing	5.23	13.64	Predicted values are identical
Synapsed_to_Mi1	CG32982	4.17	13.64	Predicted values are identical
Synapsed_to_Mi1	GATAd	3.38	13.64	Predicted values are identical
Synapsed_to_Mi1	CG30403	3.12	13.64	Predicted values are identical
Synapsed_to_Mi1	CG44247	3.03	13.64	Predicted values are identical
Synapsed_to_Mi1	MED28	2.85	13.64	Predicted values are identical
Synapsed_to_Mi1	CkIIalpha-i1	2.44	13.64	Predicted values are identical
Synapsed_to_Mi1	Eip74EF	2.35	13.64	Predicted values are identical
Synapsed_to_Mi1	CG6163	2.22	13.64	Predicted values are identical
Synapsed_to_Mi1	MED18	2.16	13.64	Predicted values are identical
Synapsed_to_Mi1	e(y)2	2.15	13.64	Predicted values are identical
Synapsed_to_Mi1	tio	1.97	13.64	Predicted values are identical
Synapsed_to_Mi1	CG6654	1.86	13.64	Predicted values are identical
Synapsed_to_Mi1	Xbp1	1.72	13.64	Predicted values are identical
Synapsed_to_Mi1	ktub	1.7	13.64	Predicted values are identical
Synapsed_to_Mi1	CG8950	1.69	13.64	Predicted values are identical
Synapsed_to_Mi1	Cdc5	1.42	13.64	Predicted values are identical
Synapsed_to_Mi1	fd68A	1.42	13.64	Predicted values are identical
Synapsed_to_Mi1	HP1b	1.42	13.64	Predicted values are identical
Synapsed_to_Mi1	Rack1	1.42	13.64	Predicted values are identical
Synapsed_to_Mi1	CG12391	1.41	13.64	Predicted values are identical
Synapsed_to_Mi1	cwo	1.41	13.64	Predicted values are identical
Synapsed_to_Mi1	MED4	1.41	13.64	Predicted values are identical
Synapsed_to_Mi1	Mef2	1.4	13.64	Predicted values are identical
Synapsed_to_Mi1	CG32700	1.39	13.64	Predicted values are identical
Synapsed_to_Mi1	CG15073	1.36	13.64	Predicted values are identical
Synapsed_to_Mi1	CG9215	1.24	13.64	Predicted values are identical
Synapsed_to_Mi1	CG8924	1.15	13.64	Predicted values are identical
Synapsed_to_Mi1	TfIIFbeta	1	13.64	Predicted values are identical
Synapsed_to_Mi1	CG4820	1	13.64	Predicted values are identical
Synapsed_to_Mi13	CG11414	1.71	0	Predicted values are identical
Synapsed_to_Mi13	CG11696	1.41	0	Predicted values are identical
Synapsed_to_Mi13	HP1b	1.39	0	Predicted values are identical
Synapsed_to_Mi13	CG42748	1.34	0	Predicted values are identical
Synapsed_to_Mi13	TFAM	1.27	0	Predicted values are identical
Synapsed_to_Mi13	Octbeta2R	1	0	Predicted values are identical
Synapsed_to_Mi13	tara	1	0	Predicted values are identical
Synapsed_to_Mi13	Xrp1	1	0	Predicted values are identical
Synapsed_to_Mi13	l(3)mbt	1	0	Predicted values are identical
Synapsed_to_Mi13	Sce	1	0	Predicted values are identical
Synapsed_to_Mi13	CG6683	1	0	Predicted values are identical
Synapsed_to_Mi13	CG45071	1	0	Predicted values are identical
Synapsed_to_Mi13	CG9705	1	0	Predicted values are identical
Synapsed_to_Mi13	Su(z)12	1	0	Predicted values are identical
Synapsed_to_Mi13	ppl	1	0	Predicted values are identical
Synapsed_to_Mi13	jing	1	0	Predicted values are identical
Synapsed_to_Mi13	CG8216	1	0	Predicted values are identical
Synapsed_to_Mi13	Taf5	1	0	Predicted values are identical
Synapsed_to_Mi13	Bap55	1	0	Predicted values are identical
Synapsed_to_Mi13	Hsf	1	0	Predicted values are identical
Synapsed_to_Mi13	Mes4	1	0	Predicted values are identical
Synapsed_to_Mi13	CG3065	1	0	Predicted values are identical
Synapsed_to_Mi13	CG3163	1	0	Predicted values are identical
Synapsed_to_Mi13	CG32700	1	0	Predicted values are identical
Synapsed_to_Mi13	Chrac-14	1	0	Predicted values are identical
Synapsed_to_Mi13	Notch	1	0	Predicted values are identical
Synapsed_to_Mi13	Dad	1	0	Predicted values are identical
Synapsed_to_Mi13	CG44247	1	0	Predicted values are identical
Synapsed_to_Mi13	CG32982	1	0	Predicted values are identical
Synapsed_to_Mi13	GATAd	1	0	Predicted values are identical
Synapsed_to_Mi15	Chrac-14	1.23	0	Predicted values are identical
Synapsed_to_Mi15	CG4820	1	0	Predicted values are identical
Synapsed_to_Mi15	CG6654	1	0	Predicted values are identical
Synapsed_to_Mi15	Brf	1	0	Predicted values are identical
Synapsed_to_Mi15	Xrp1	1	0	Predicted values are identical
Synapsed_to_Mi15	CG11317	1	0	Predicted values are identical
Synapsed_to_Mi15	CG6163	1	0	Predicted values are identical
Synapsed_to_Mi15	CG10654	1	0	Predicted values are identical
Synapsed_to_Mi15	Hsf	1	0	Predicted values are identical
Synapsed_to_Mi15	Mes4	1	0	Predicted values are identical
Synapsed_to_Mi15	Sox14	1	0	Predicted values are identical
Synapsed_to_Mi15	CG11414	1	0	Predicted values are identical
Synapsed_to_Mi15	e(y)2	1	0	Predicted values are identical
Synapsed_to_Mi15	Bx	1	0	Predicted values are identical
Synapsed_to_Mi15	dbr	1	0	Predicted values are identical
Synapsed_to_Mi15	grp	1	0	Predicted values are identical
Synapsed_to_Mi15	Side	1	0	Predicted values are identical
Synapsed_to_Mi15	ash2	1	0	Predicted values are identical
Synapsed_to_Mi15	CG30403	1	0	Predicted values are identical
Synapsed_to_Mi15	Rbf	1	0	Predicted values are identical
Synapsed_to_Mi15	HP1b	1	0	Predicted values are identical
Synapsed_to_Mi15	CG12299	1	0	Predicted values are identical
Synapsed_to_Mi15	mor	0.85	0	Predicted values are identical
Synapsed_to_Mi15	zf30C	0.39	0	Predicted values are identical
Synapsed_to_Mi15	CG8924	0.18	0	Predicted values are identical
Synapsed_to_Mi15	Xbp1	0.09	0	Predicted values are identical
Synapsed_to_Mi15	Kdm2	0	0	Predicted values are identical
Synapsed_to_Mi15	cwo	0	0	Predicted values are identical
Synapsed_to_Mi15	TfIIFbeta	0	0	Predicted values are identical
Synapsed_to_Mi15	CG4565	0	0	Predicted values are identical
Synapsed_to_Mi4	Eip74EF	6.05	22.73	Predicted values are identical
Synapsed_to_Mi4	trem	4.16	22.73	Predicted values are identical
Synapsed_to_Mi4	CG6907	3.21	22.73	Predicted values are identical
Synapsed_to_Mi4	ssp	2.83	22.73	Predicted values are identical
Synapsed_to_Mi4	CG11317	2.65	22.73	Predicted values are identical
Synapsed_to_Mi4	CG13894	2.62	22.73	Predicted values are identical
Synapsed_to_Mi4	CG3815	2.54	22.73	Predicted values are identical
Synapsed_to_Mi4	Bx	2.54	22.73	Predicted values are identical
Synapsed_to_Mi4	CG6254	1.88	22.73	Predicted values are identical
Synapsed_to_Mi4	NELF-B	1.78	22.73	Predicted values are identical
Synapsed_to_Mi4	l(3)mbt	1.75	22.73	Predicted values are identical
Synapsed_to_Mi4	CG6163	1.66	22.73	Predicted values are identical
Synapsed_to_Mi4	CG1792	1.64	22.73	Predicted values are identical
Synapsed_to_Mi4	jing	1.61	22.73	Predicted values are identical
Synapsed_to_Mi4	Sce	1.48	22.73	Predicted values are identical
Synapsed_to_Mi4	CG17361	1.42	22.73	Predicted values are identical
Synapsed_to_Mi4	Dnz1	1.42	22.73	Predicted values are identical
Synapsed_to_Mi4	MED18	1.41	22.73	Predicted values are identical
Synapsed_to_Mi4	tio	1.34	22.73	Predicted values are identical
Synapsed_to_Mi4	RpII33	1.3	22.73	Predicted values are identical
Synapsed_to_Mi4	CG6683	1.26	22.73	Predicted values are identical
Synapsed_to_Mi4	CG6689	1.11	22.73	Predicted values are identical
Synapsed_to_Mi4	CG11696	1.05	22.73	Predicted values are identical
Synapsed_to_Mi4	CG6654	1	22.73	Predicted values are identical
Synapsed_to_Mi4	mor	1	22.73	Predicted values are identical
Synapsed_to_Mi4	bon	1	22.73	Predicted values are identical
Synapsed_to_Mi4	hpo	1	22.73	Predicted values are identical
Synapsed_to_Mi4	CG17829	1	22.73	Predicted values are identical
Synapsed_to_Mi4	e(y)2	1	22.73	Predicted values are identical
Synapsed_to_Mi4	Hakai	1	22.73	Predicted values are identical
Synapsed_to_Mi9	CG30403	2.87	9.09	Predicted values are identical
Synapsed_to_Mi9	CG3815	1.82	9.09	Predicted values are identical
Synapsed_to_Mi9	NFAT	1.7	9.09	Predicted values are identical
Synapsed_to_Mi9	ktub	1.41	9.09	Predicted values are identical
Synapsed_to_Mi9	MED18	1.41	9.09	Predicted values are identical
Synapsed_to_Mi9	MBD-R2	1.4	9.09	Predicted values are identical
Synapsed_to_Mi9	cbt	1.39	9.09	Predicted values are identical
Synapsed_to_Mi9	MED17	1.28	9.09	Predicted values are identical
Synapsed_to_Mi9	CG12391	1	9.09	Predicted values are identical
Synapsed_to_Mi9	CG6254	1	9.09	Predicted values are identical
Synapsed_to_Mi9	Eip93F	1	9.09	Predicted values are identical
Synapsed_to_Mi9	CG9705	1	9.09	Predicted values are identical
Synapsed_to_Mi9	Lmpt	1	9.09	Predicted values are identical
Synapsed_to_Mi9	Su(var)2-HP2	1	9.09	Predicted values are identical
Synapsed_to_Mi9	CG15073	1	9.09	Predicted values are identical
Synapsed_to_Mi9	hpo	1	9.09	Predicted values are identical
Synapsed_to_Mi9	CG44247	1	9.09	Predicted values are identical
Synapsed_to_Mi9	HP1b	1	9.09	Predicted values are identical
Synapsed_to_Mi9	mamo	1	9.09	Predicted values are identical
Synapsed_to_Mi9	TH1	1	9.09	Predicted values are identical
Synapsed_to_Mi9	CG6907	1	9.09	Predicted values are identical
Synapsed_to_Mi9	RpII33	1	9.09	Predicted values are identical
Synapsed_to_Mi9	CR43670	1	9.09	Predicted values are identical
Synapsed_to_Mi9	TfIIFbeta	1	9.09	Predicted values are identical
Synapsed_to_Mi9	Dad	1	9.09	Predicted values are identical
Synapsed_to_Mi9	rgr	1	9.09	Predicted values are identical
Synapsed_to_Mi9	Hsf	1	9.09	Predicted values are identical
Synapsed_to_Mi9	Sox14	1	9.09	Predicted values are identical
Synapsed_to_Mi9	Chrac-14	1	9.09	Predicted values are identical
Synapsed_to_Mi9	CG2889	0.82	9.09	Predicted values are identical
Synapsed_to_Pm1	Atf-2	3.48	9.09	Predicted values are identical
Synapsed_to_Pm1	CG10959	2.63	9.09	Predicted values are identical
Synapsed_to_Pm1	TFAM	2.59	9.09	Predicted values are identical
Synapsed_to_Pm1	Dad	2.29	9.09	Predicted values are identical
Synapsed_to_Pm1	mamo	2.2	9.09	Predicted values are identical
Synapsed_to_Pm1	Sry-delta	1.95	9.09	Predicted values are identical
Synapsed_to_Pm1	Trf	1.72	9.09	Predicted values are identical
Synapsed_to_Pm1	CG32982	1.49	9.09	Predicted values are identical
Synapsed_to_Pm1	CG17829	1.44	9.09	Predicted values are identical
Synapsed_to_Pm1	CG9948	1.42	9.09	Predicted values are identical
Synapsed_to_Pm1	Taf5	1.42	9.09	Predicted values are identical
Synapsed_to_Pm1	zf30C	1.42	9.09	Predicted values are identical
Synapsed_to_Pm1	CG30403	1.41	9.09	Predicted values are identical
Synapsed_to_Pm1	e(y)2	1.41	9.09	Predicted values are identical
Synapsed_to_Pm1	Rbf	1.41	9.09	Predicted values are identical
Synapsed_to_Pm1	Lmpt	1.34	9.09	Predicted values are identical
Synapsed_to_Pm1	CG10209	1.24	9.09	Predicted values are identical
Synapsed_to_Pm1	CG4820	1	9.09	Predicted values are identical
Synapsed_to_Pm1	mor	1	9.09	Predicted values are identical
Synapsed_to_Pm1	tara	1	9.09	Predicted values are identical
Synapsed_to_Pm1	ash2	1	9.09	Predicted values are identical
Synapsed_to_Pm1	l(3)mbt	1	9.09	Predicted values are identical
Synapsed_to_Pm1	CG13894	1	9.09	Predicted values are identical
Synapsed_to_Pm1	Eip74EF	1	9.09	Predicted values are identical
Synapsed_to_Pm1	Su(var)2-HP2	1	9.09	Predicted values are identical
Synapsed_to_Pm1	Xbp1	1	9.09	Predicted values are identical
Synapsed_to_Pm1	CG11414	1	9.09	Predicted values are identical
Synapsed_to_Pm1	CG44247	1	9.09	Predicted values are identical
Synapsed_to_Pm1	NFAT	1	9.09	Predicted values are identical
Synapsed_to_Pm1	CG9215	1	9.09	Predicted values are identical
Synapsed_to_Pm1a	cwo	4.96	9.09	Predicted values are identical
Synapsed_to_Pm1a	Lmpt	3.28	9.09	Predicted values are identical
Synapsed_to_Pm1a	Mef2	2.64	9.09	Predicted values are identical
Synapsed_to_Pm1a	mrn	2.47	9.09	Predicted values are identical
Synapsed_to_Pm1a	CG9705	2.21	9.09	Predicted values are identical
Synapsed_to_Pm1a	HmgD	2.11	9.09	Predicted values are identical
Synapsed_to_Pm1a	RpII33	1.89	9.09	Predicted values are identical
Synapsed_to_Pm1a	MED4	1.84	9.09	Predicted values are identical
Synapsed_to_Pm1a	CG12659	1.82	9.09	Predicted values are identical
Synapsed_to_Pm1a	zf30C	1.73	9.09	Predicted values are identical
Synapsed_to_Pm1a	Sce	1.7	9.09	Predicted values are identical
Synapsed_to_Pm1a	mamo	1.69	9.09	Predicted values are identical
Synapsed_to_Pm1a	HP1b	1.62	9.09	Predicted values are identical
Synapsed_to_Pm1a	tef	1.42	9.09	Predicted values are identical
Synapsed_to_Pm1a	CG2889	1.42	9.09	Predicted values are identical
Synapsed_to_Pm1a	Notch	1.42	9.09	Predicted values are identical
Synapsed_to_Pm1a	esn	1.41	9.09	Predicted values are identical
Synapsed_to_Pm1a	MED17	1.41	9.09	Predicted values are identical
Synapsed_to_Pm1a	CG45071	1.4	9.09	Predicted values are identical
Synapsed_to_Pm1a	CG3163	1.4	9.09	Predicted values are identical
Synapsed_to_Pm1a	CG6254	1.4	9.09	Predicted values are identical
Synapsed_to_Pm1a	rgr	1.34	9.09	Predicted values are identical
Synapsed_to_Pm1a	CG32982	1.32	9.09	Predicted values are identical
Synapsed_to_Pm1a	MBD-R2	1.28	9.09	Predicted values are identical
Synapsed_to_Pm1a	Bap55	1.28	9.09	Predicted values are identical
Synapsed_to_Pm1a	Rack1	1.23	9.09	Predicted values are identical
Synapsed_to_Pm1a	CG1792	1.14	9.09	Predicted values are identical
Synapsed_to_Pm1a	CG6689	1	9.09	Predicted values are identical
Synapsed_to_Pm1a	tara	1	9.09	Predicted values are identical
Synapsed_to_Pm1a	CG13894	1	9.09	Predicted values are identical
Synapsed_to_Pm1b	CG1792	3.24	9.09	Predicted values are identical
Synapsed_to_Pm1b	CG32982	2.1	9.09	Predicted values are identical
Synapsed_to_Pm1b	HmgD	1.86	9.09	Predicted values are identical
Synapsed_to_Pm1b	mod	1.75	9.09	Predicted values are identical
Synapsed_to_Pm1b	cbt	1.73	9.09	Predicted values are identical
Synapsed_to_Pm1b	tio	1.72	9.09	Predicted values are identical
Synapsed_to_Pm1b	mamo	1.71	9.09	Predicted values are identical
Synapsed_to_Pm1b	mld	1.42	9.09	Predicted values are identical
Synapsed_to_Pm1b	dbr	1.42	9.09	Predicted values are identical
Synapsed_to_Pm1b	CrebA	1.41	9.09	Predicted values are identical
Synapsed_to_Pm1b	Xrp1	1.41	9.09	Predicted values are identical
Synapsed_to_Pm1b	CG15073	1.41	9.09	Predicted values are identical
Synapsed_to_Pm1b	CG8950	1.41	9.09	Predicted values are identical
Synapsed_to_Pm1b	Hsf	1.4	9.09	Predicted values are identical
Synapsed_to_Pm1b	Side	1.4	9.09	Predicted values are identical
Synapsed_to_Pm1b	MED28	1.39	9.09	Predicted values are identical
Synapsed_to_Pm1b	CG8578	1.35	9.09	Predicted values are identical
Synapsed_to_Pm1b	CG3847	1.27	9.09	Predicted values are identical
Synapsed_to_Pm1b	Hr39	1.18	9.09	Predicted values are identical
Synapsed_to_Pm1b	ktub	1.08	9.09	Predicted values are identical
Synapsed_to_Pm1b	Sry-delta	1	9.09	Predicted values are identical
Synapsed_to_Pm1b	ppl	1	9.09	Predicted values are identical
Synapsed_to_Pm1b	CG8216	1	9.09	Predicted values are identical
Synapsed_to_Pm1b	CG4676	1	9.09	Predicted values are identical
Synapsed_to_Pm1b	CG10209	1	9.09	Predicted values are identical
Synapsed_to_Pm1b	Atf-2	1	9.09	Predicted values are identical
Synapsed_to_Pm1b	NELF-B	1	9.09	Predicted values are identical
Synapsed_to_Pm1b	e(y)2	1	9.09	Predicted values are identical
Synapsed_to_Pm1b	CG9215	1	9.09	Predicted values are identical
Synapsed_to_Pm1b	GATAd	1	9.09	Predicted values are identical
Synapsed_to_Pm2	CG17806	4.38	22.73	Predicted values are identical
Synapsed_to_Pm2	Cdc5	3.88	22.73	Predicted values are identical
Synapsed_to_Pm2	CG8578	3.37	22.73	Predicted values are identical
Synapsed_to_Pm2	Dh44-R2	3.16	22.73	Predicted values are identical
Synapsed_to_Pm2	Su(var)2-HP2	2.55	22.73	Predicted values are identical
Synapsed_to_Pm2	tara	2.52	22.73	Predicted values are identical
Synapsed_to_Pm2	ktub	2.43	22.73	Predicted values are identical
Synapsed_to_Pm2	Eip74EF	1.57	22.73	Predicted values are identical
Synapsed_to_Pm2	Rbsn-5	1.56	22.73	Predicted values are identical
Synapsed_to_Pm2	Eip93F	1.42	22.73	Predicted values are identical
Synapsed_to_Pm2	Xbp1	1.42	22.73	Predicted values are identical
Synapsed_to_Pm2	nvy	1.42	22.73	Predicted values are identical
Synapsed_to_Pm2	tef	1.4	22.73	Predicted values are identical
Synapsed_to_Pm2	Ssl1	1.34	22.73	Predicted values are identical
Synapsed_to_Pm2	CG6163	1.26	22.73	Predicted values are identical
Synapsed_to_Pm2	CG32982	1.14	22.73	Predicted values are identical
Synapsed_to_Pm2	CG1792	1.13	22.73	Predicted values are identical
Synapsed_to_Pm2	Opbp	1.09	22.73	Predicted values are identical
Synapsed_to_Pm2	bon	1.03	22.73	Predicted values are identical
Synapsed_to_Pm2	Mes4	1	22.73	Predicted values are identical
Synapsed_to_Pm2	MBD-R2	1	22.73	Predicted values are identical
Synapsed_to_Pm2	spt4	1	22.73	Predicted values are identical
Synapsed_to_Pm2	dalao	1	22.73	Predicted values are identical
Synapsed_to_Pm2	CG9215	1	22.73	Predicted values are identical
Synapsed_to_Pm2	Elp3	1	22.73	Predicted values are identical
Synapsed_to_Pm2	ash2	0.88	22.73	Predicted values are identical
Synapsed_to_Pm2	CG6254	0.84	22.73	Predicted values are identical
Synapsed_to_Pm2	CG3065	0.78	22.73	Predicted values are identical
Synapsed_to_Pm2	Atf-2	0.73	22.73	Predicted values are identical
Synapsed_to_Pm2	cbt	0.68	22.73	Predicted values are identical
Synapsed_to_Pm3	CG4565	2.25	9.09	Predicted values are identical
Synapsed_to_Pm3	Mes4	1.98	9.09	Predicted values are identical
Synapsed_to_Pm3	tara	1.72	9.09	Predicted values are identical
Synapsed_to_Pm3	Crc	1.71	9.09	Predicted values are identical
Synapsed_to_Pm3	spt4	1.42	9.09	Predicted values are identical
Synapsed_to_Pm3	CG30403	1.42	9.09	Predicted values are identical
Synapsed_to_Pm3	CG14711	1.41	9.09	Predicted values are identical
Synapsed_to_Pm3	CG45071	1.4	9.09	Predicted values are identical
Synapsed_to_Pm3	dbr	1.38	9.09	Predicted values are identical
Synapsed_to_Pm3	CG3815	1.38	9.09	Predicted values are identical
Synapsed_to_Pm3	CG32982	1.37	9.09	Predicted values are identical
Synapsed_to_Pm3	Elp3	1.34	9.09	Predicted values are identical
Synapsed_to_Pm3	CrebA	1.29	9.09	Predicted values are identical
Synapsed_to_Pm3	phol	1.28	9.09	Predicted values are identical
Synapsed_to_Pm3	CG8924	1.16	9.09	Predicted values are identical
Synapsed_to_Pm3	RpII33	1.01	9.09	Predicted values are identical
Synapsed_to_Pm3	CtBP	1	9.09	Predicted values are identical
Synapsed_to_Pm3	Cdc5	1	9.09	Predicted values are identical
Synapsed_to_Pm3	CG12391	1	9.09	Predicted values are identical
Synapsed_to_Pm3	HmgD	1	9.09	Predicted values are identical
Synapsed_to_Pm3	CG44247	1	9.09	Predicted values are identical
Synapsed_to_Pm3	MED18	1	9.09	Predicted values are identical
Synapsed_to_Pm3	e(y)2	1	9.09	Predicted values are identical
Synapsed_to_Pm3	Sap30	1	9.09	Predicted values are identical
Synapsed_to_Pm3	Bx	1	9.09	Predicted values are identical
Synapsed_to_Pm3	Trf	1	9.09	Predicted values are identical
Synapsed_to_Pm3	zf30C	1	9.09	Predicted values are identical
Synapsed_to_Pm3	E2f2	1	9.09	Predicted values are identical
Synapsed_to_Pm3	dimm	1	9.09	Predicted values are identical
Synapsed_to_Pm3	cwo	1	9.09	Predicted values are identical
Synapsed_to_Pm4	CG14441	3.81	18.18	Predicted values are identical
Synapsed_to_Pm4	CG9705	3.61	18.18	Predicted values are identical
Synapsed_to_Pm4	ktub	3.48	18.18	Predicted values are identical
Synapsed_to_Pm4	phol	3.08	18.18	Predicted values are identical
Synapsed_to_Pm4	Dh44-R2	3.03	18.18	Predicted values are identical
Synapsed_to_Pm4	CG8765	2.39	18.18	Predicted values are identical
Synapsed_to_Pm4	CG12299	2.34	18.18	Predicted values are identical
Synapsed_to_Pm4	Atf-2	2.26	18.18	Predicted values are identical
Synapsed_to_Pm4	CG17806	2.25	18.18	Predicted values are identical
Synapsed_to_Pm4	Hakai	2.12	18.18	Predicted values are identical
Synapsed_to_Pm4	CG42748	2.02	18.18	Predicted values are identical
Synapsed_to_Pm4	CG3847	1.86	18.18	Predicted values are identical
Synapsed_to_Pm4	TfIIFbeta	1.72	18.18	Predicted values are identical
Synapsed_to_Pm4	MED18	1.6	18.18	Predicted values are identical
Synapsed_to_Pm4	CG6654	1.4	18.18	Predicted values are identical
Synapsed_to_Pm4	jing	1.4	18.18	Predicted values are identical
Synapsed_to_Pm4	ash2	1.4	18.18	Predicted values are identical
Synapsed_to_Pm4	Sry-delta	1.4	18.18	Predicted values are identical
Synapsed_to_Pm4	CG15073	1.27	18.18	Predicted values are identical
Synapsed_to_Pm4	trem	1.25	18.18	Predicted values are identical
Synapsed_to_Pm4	CG12659	1.23	18.18	Predicted values are identical
Synapsed_to_Pm4	cbt	1.19	18.18	Predicted values are identical
Synapsed_to_Pm4	mor	1.16	18.18	Predicted values are identical
Synapsed_to_Pm4	TFAM	1.13	18.18	Predicted values are identical
Synapsed_to_Pm4	CtBP	1.12	18.18	Predicted values are identical
Synapsed_to_Pm4	mld	1.11	18.18	Predicted values are identical
Synapsed_to_Pm4	CG11696	1.09	18.18	Predicted values are identical
Synapsed_to_Pm4	CG4820	1	18.18	Predicted values are identical
Synapsed_to_Pm4	MED4	1	18.18	Predicted values are identical
Synapsed_to_Pm4	CG17829	1	18.18	Predicted values are identical
Synapsed_to_T2	CG4565	4.69	22.73	Predicted values are identical
Synapsed_to_T2	row	3.51	22.73	Predicted values are identical
Synapsed_to_T2	MED18	3.32	22.73	Predicted values are identical
Synapsed_to_T2	mod	2.82	22.73	Predicted values are identical
Synapsed_to_T2	CG30403	2.68	22.73	Predicted values are identical
Synapsed_to_T2	Sry-delta	2.4	22.73	Predicted values are identical
Synapsed_to_T2	phol	2.1	22.73	Predicted values are identical
Synapsed_to_T2	CG10959	1.97	22.73	Predicted values are identical
Synapsed_to_T2	CG12391	1.95	22.73	Predicted values are identical
Synapsed_to_T2	CG12299	1.91	22.73	Predicted values are identical
Synapsed_to_T2	Dad	1.91	22.73	Predicted values are identical
Synapsed_to_T2	mrn	1.76	22.73	Predicted values are identical
Synapsed_to_T2	CG32982	1.74	22.73	Predicted values are identical
Synapsed_to_T2	CtBP	1.73	22.73	Predicted values are identical
Synapsed_to_T2	CG6163	1.71	22.73	Predicted values are identical
Synapsed_to_T2	Su(z)12	1.69	22.73	Predicted values are identical
Synapsed_to_T2	CG11723	1.65	22.73	Predicted values are identical
Synapsed_to_T2	Eip93F	1.55	22.73	Predicted values are identical
Synapsed_to_T2	CG3847	1.55	22.73	Predicted values are identical
Synapsed_to_T2	CG11317	1.5	22.73	Predicted values are identical
Synapsed_to_T2	kin17	1.44	22.73	Predicted values are identical
Synapsed_to_T2	GATAd	1.41	22.73	Predicted values are identical
Synapsed_to_T2	HP1b	1.36	22.73	Predicted values are identical
Synapsed_to_T2	CG1792	1.34	22.73	Predicted values are identical
Synapsed_to_T2	CG9215	1.28	22.73	Predicted values are identical
Synapsed_to_T2	ADD1	1.26	22.73	Predicted values are identical
Synapsed_to_T2	CG8950	1.25	22.73	Predicted values are identical
Synapsed_to_T2	ppl	1.19	22.73	Predicted values are identical
Synapsed_to_T2	Rack1	1.09	22.73	Predicted values are identical
Synapsed_to_T2	ecd	1.02	22.73	Predicted values are identical
Synapsed_to_T2a	CG8578	1	0	Predicted values are identical
Synapsed_to_T2a	GATAd	1	0	Predicted values are identical
Synapsed_to_T2a	Dnz1	1	0	Predicted values are identical
Synapsed_to_T2a	Kdm2	0	0	Predicted values are identical
Synapsed_to_T2a	Crc	0	0	Predicted values are identical
Synapsed_to_T2a	CG6254	0	0	Predicted values are identical
Synapsed_to_T2a	TfIIFbeta	0	0	Predicted values are identical
Synapsed_to_T2a	CG4565	0	0	Predicted values are identical
Synapsed_to_T2a	CG4820	0	0	Predicted values are identical
Synapsed_to_T2a	CG6689	0	0	Predicted values are identical
Synapsed_to_T2a	CG14711	0	0	Predicted values are identical
Synapsed_to_T2a	CG6813	0	0	Predicted values are identical
Synapsed_to_T2a	MBD-R2	0	0	Predicted values are identical
Synapsed_to_T2a	Octbeta2R	0	0	Predicted values are identical
Synapsed_to_T2a	CtBP	0	0	Predicted values are identical
Synapsed_to_T2a	CG6654	0	0	Predicted values are identical
Synapsed_to_T2a	mor	0	0	Predicted values are identical
Synapsed_to_T2a	tara	0	0	Predicted values are identical
Synapsed_to_T2a	Dad	0	0	Predicted values are identical
Synapsed_to_T2a	Brf	0	0	Predicted values are identical
Synapsed_to_T2a	CG17806	0	0	Predicted values are identical
Synapsed_to_T2a	MED17	0	0	Predicted values are identical
Synapsed_to_T2a	Xrp1	0	0	Predicted values are identical
Synapsed_to_T2a	trem	0	0	Predicted values are identical
Synapsed_to_T2a	TFAM	0	0	Predicted values are identical
Synapsed_to_T2a	bon	0	0	Predicted values are identical
Synapsed_to_T2a	E2f1	0	0	Predicted values are identical
Synapsed_to_T2a	Eip93F	0	0	Predicted values are identical
Synapsed_to_T2a	mld	0	0	Predicted values are identical
Synapsed_to_T2a	ash2	0	0	Predicted values are identical
Synapsed_to_T3	CG1792	4.69	13.64	Predicted values are identical
Synapsed_to_T3	HmgD	4.07	13.64	Predicted values are identical
Synapsed_to_T3	Mef2	3.9	13.64	Predicted values are identical
Synapsed_to_T3	cwo	2.82	13.64	Predicted values are identical
Synapsed_to_T3	jing	2.61	13.64	Predicted values are identical
Synapsed_to_T3	MBD-R2	2.42	13.64	Predicted values are identical
Synapsed_to_T3	dimm	2.34	13.64	Predicted values are identical
Synapsed_to_T3	CG9705	2.04	13.64	Predicted values are identical
Synapsed_to_T3	Lmpt	1.95	13.64	Predicted values are identical
Synapsed_to_T3	CG14441	1.86	13.64	Predicted values are identical
Synapsed_to_T3	Dh44-R2	1.75	13.64	Predicted values are identical
Synapsed_to_T3	Rack1	1.71	13.64	Predicted values are identical
Synapsed_to_T3	tef	1.7	13.64	Predicted values are identical
Synapsed_to_T3	CG3065	1.69	13.64	Predicted values are identical
Synapsed_to_T3	ktub	1.55	13.64	Predicted values are identical
Synapsed_to_T3	Brf	1.41	13.64	Predicted values are identical
Synapsed_to_T3	CkIIalpha-i1	1.41	13.64	Predicted values are identical
Synapsed_to_T3	Xbp1	1.41	13.64	Predicted values are identical
Synapsed_to_T3	Xrp1	1.4	13.64	Predicted values are identical
Synapsed_to_T3	Sap30	1.37	13.64	Predicted values are identical
Synapsed_to_T3	Taf5	1.29	13.64	Predicted values are identical
Synapsed_to_T3	Notch	1.28	13.64	Predicted values are identical
Synapsed_to_T3	Dad	1	13.64	Predicted values are identical
Synapsed_to_T3	Sry-delta	1	13.64	Predicted values are identical
Synapsed_to_T3	mod	1	13.64	Predicted values are identical
Synapsed_to_T3	CG17361	1	13.64	Predicted values are identical
Synapsed_to_T3	CrebA	1	13.64	Predicted values are identical
Synapsed_to_T3	CG18265	1	13.64	Predicted values are identical
Synapsed_to_T3	CG4676	1	13.64	Predicted values are identical
Synapsed_to_T3	CG11696	1	13.64	Predicted values are identical
Synapsed_to_T4a	Dnz1	2	0	Predicted values are identical
Synapsed_to_T4a	CG11696	1.71	0	Predicted values are identical
Synapsed_to_T4a	Sry-delta	1.41	0	Predicted values are identical
Synapsed_to_T4a	Bx	1.41	0	Predicted values are identical
Synapsed_to_T4a	Rbsn-5	1.41	0	Predicted values are identical
Synapsed_to_T4a	Xrp1	1.41	0	Predicted values are identical
Synapsed_to_T4a	CG32982	1.41	0	Predicted values are identical
Synapsed_to_T4a	CG42748	1.4	0	Predicted values are identical
Synapsed_to_T4a	Chrac-14	1.4	0	Predicted values are identical
Synapsed_to_T4a	CG13894	1.39	0	Predicted values are identical
Synapsed_to_T4a	tara	1.34	0	Predicted values are identical
Synapsed_to_T4a	MED4	1.34	0	Predicted values are identical
Synapsed_to_T4a	CtBP	1	0	Predicted values are identical
Synapsed_to_T4a	TFAM	1	0	Predicted values are identical
Synapsed_to_T4a	bon	1	0	Predicted values are identical
Synapsed_to_T4a	CG11317	1	0	Predicted values are identical
Synapsed_to_T4a	CG7368	1	0	Predicted values are identical
Synapsed_to_T4a	CG17361	1	0	Predicted values are identical
Synapsed_to_T4a	CG45071	1	0	Predicted values are identical
Synapsed_to_T4a	CG18265	1	0	Predicted values are identical
Synapsed_to_T4a	jing	1	0	Predicted values are identical
Synapsed_to_T4a	tef	1	0	Predicted values are identical
Synapsed_to_T4a	NELF-B	1	0	Predicted values are identical
Synapsed_to_T4a	CG32700	1	0	Predicted values are identical
Synapsed_to_T4a	CG2889	1	0	Predicted values are identical
Synapsed_to_T4a	Elp3	1	0	Predicted values are identical
Synapsed_to_T4a	CG6907	1	0	Predicted values are identical
Synapsed_to_T4a	CG13123	1	0	Predicted values are identical
Synapsed_to_T4a	GATAd	1	0	Predicted values are identical
Synapsed_to_T4a	CR43670	1	0	Predicted values are identical
Synapsed_to_T4b	CG9705	2.01	0	Predicted values are identical
Synapsed_to_T4b	MED18	1.75	0	Predicted values are identical
Synapsed_to_T4b	mod	1.73	0	Predicted values are identical
Synapsed_to_T4b	NFAT	1.44	0	Predicted values are identical
Synapsed_to_T4b	CG9215	1.41	0	Predicted values are identical
Synapsed_to_T4b	Sry-delta	1.41	0	Predicted values are identical
Synapsed_to_T4b	ph-p	1.39	0	Predicted values are identical
Synapsed_to_T4b	TFAM	1.38	0	Predicted values are identical
Synapsed_to_T4b	Xbp1	1.37	0	Predicted values are identical
Synapsed_to_T4b	CG6163	1.24	0	Predicted values are identical
Synapsed_to_T4b	e(y)2	1.1	0	Predicted values are identical
Synapsed_to_T4b	CG17806	1	0	Predicted values are identical
Synapsed_to_T4b	bon	1	0	Predicted values are identical
Synapsed_to_T4b	mld	1	0	Predicted values are identical
Synapsed_to_T4b	CG17361	1	0	Predicted values are identical
Synapsed_to_T4b	ppl	1	0	Predicted values are identical
Synapsed_to_T4b	pzg	1	0	Predicted values are identical
Synapsed_to_T4b	Ssl1	1	0	Predicted values are identical
Synapsed_to_T4b	Opbp	1	0	Predicted values are identical
Synapsed_to_T4b	CG4676	1	0	Predicted values are identical
Synapsed_to_T4b	Mes4	1	0	Predicted values are identical
Synapsed_to_T4b	Atf-2	1	0	Predicted values are identical
Synapsed_to_T4b	CG32700	1	0	Predicted values are identical
Synapsed_to_T4b	CG8924	1	0	Predicted values are identical
Synapsed_to_T4b	CG3838	1	0	Predicted values are identical
Synapsed_to_T4b	GATAd	1	0	Predicted values are identical
Synapsed_to_T4b	grp	1	0	Predicted values are identical
Synapsed_to_T4b	CG17568	1	0	Predicted values are identical
Synapsed_to_T4b	CG4820	1	0	Predicted values are identical
Synapsed_to_T4b	E2f1	1	0	Predicted values are identical
Synapsed_to_T4c	Mes4	1.96	0	Predicted values are identical
Synapsed_to_T4c	CG11414	1.73	0	Predicted values are identical
Synapsed_to_T4c	CG11723	1.64	0	Predicted values are identical
Synapsed_to_T4c	mamo	1.59	0	Predicted values are identical
Synapsed_to_T4c	dalao	1.59	0	Predicted values are identical
Synapsed_to_T4c	CG14441	1.49	0	Predicted values are identical
Synapsed_to_T4c	Lmpt	1.42	0	Predicted values are identical
Synapsed_to_T4c	Rbf	1.41	0	Predicted values are identical
Synapsed_to_T4c	Sap30	1.4	0	Predicted values are identical
Synapsed_to_T4c	Sce	1.39	0	Predicted values are identical
Synapsed_to_T4c	CG10654	1.37	0	Predicted values are identical
Synapsed_to_T4c	esn	1.36	0	Predicted values are identical
Synapsed_to_T4c	tara	1.23	0	Predicted values are identical
Synapsed_to_T4c	Hakai	1.21	0	Predicted values are identical
Synapsed_to_T4c	CG14711	1.17	0	Predicted values are identical
Synapsed_to_T4c	CG6907	1.16	0	Predicted values are identical
Synapsed_to_T4c	Su(z)12	1.04	0	Predicted values are identical
Synapsed_to_T4c	CG4565	1	0	Predicted values are identical
Synapsed_to_T4c	Dad	1	0	Predicted values are identical
Synapsed_to_T4c	Eip93F	1	0	Predicted values are identical
Synapsed_to_T4c	mod	1	0	Predicted values are identical
Synapsed_to_T4c	CkIIalpha-i1	1	0	Predicted values are identical
Synapsed_to_T4c	Dh44-R2	1	0	Predicted values are identical
Synapsed_to_T4c	spt4	1	0	Predicted values are identical
Synapsed_to_T4c	Xbp1	1	0	Predicted values are identical
Synapsed_to_T4c	nvy	1	0	Predicted values are identical
Synapsed_to_T4c	ph-p	1	0	Predicted values are identical
Synapsed_to_T4c	CG10959	1	0	Predicted values are identical
Synapsed_to_T4c	e(y)2	1	0	Predicted values are identical
Synapsed_to_T4c	Rbsn-5	1	0	Predicted values are identical
Synapsed_to_T4d	tio	1.73	0	Predicted values are identical
Synapsed_to_T4d	CG4820	1.71	0	Predicted values are identical
Synapsed_to_T4d	Su(var)2-HP2	1.43	0	Predicted values are identical
Synapsed_to_T4d	ph-p	1.42	0	Predicted values are identical
Synapsed_to_T4d	CG9948	1.41	0	Predicted values are identical
Synapsed_to_T4d	mrn	1.41	0	Predicted values are identical
Synapsed_to_T4d	Hsf	1.41	0	Predicted values are identical
Synapsed_to_T4d	hpo	1.41	0	Predicted values are identical
Synapsed_to_T4d	Bx	1.41	0	Predicted values are identical
Synapsed_to_T4d	tef	1.4	0	Predicted values are identical
Synapsed_to_T4d	CG12659	1.4	0	Predicted values are identical
Synapsed_to_T4d	CG8578	1.4	0	Predicted values are identical
Synapsed_to_T4d	CG10654	1.38	0	Predicted values are identical
Synapsed_to_T4d	MBD-R2	1.37	0	Predicted values are identical
Synapsed_to_T4d	CG17806	1.34	0	Predicted values are identical
Synapsed_to_T4d	Mef2	1.32	0	Predicted values are identical
Synapsed_to_T4d	mamo	1.14	0	Predicted values are identical
Synapsed_to_T4d	zf30C	1.05	0	Predicted values are identical
Synapsed_to_T4d	Kdm2	1	0	Predicted values are identical
Synapsed_to_T4d	CG6689	1	0	Predicted values are identical
Synapsed_to_T4d	Dad	1	0	Predicted values are identical
Synapsed_to_T4d	bon	1	0	Predicted values are identical
Synapsed_to_T4d	Taf5	1	0	Predicted values are identical
Synapsed_to_T4d	spt4	1	0	Predicted values are identical
Synapsed_to_T4d	CG10209	1	0	Predicted values are identical
Synapsed_to_T4d	Atf-2	1	0	Predicted values are identical
Synapsed_to_T4d	MED18	1	0	Predicted values are identical
Synapsed_to_T4d	CG3815	1	0	Predicted values are identical
Synapsed_to_T4d	e(y)2	1	0	Predicted values are identical
Synapsed_to_T4d	Dnz1	1	0	Predicted values are identical
Synapsed_to_Tm1	CG14711	3.46	13.64	Predicted values are identical
Synapsed_to_Tm1	CG3163	3.4	13.64	Predicted values are identical
Synapsed_to_Tm1	CG12391	2.66	13.64	Predicted values are identical
Synapsed_to_Tm1	dimm	2.44	13.64	Predicted values are identical
Synapsed_to_Tm1	CG17829	2.31	13.64	Predicted values are identical
Synapsed_to_Tm1	CG9215	1.75	13.64	Predicted values are identical
Synapsed_to_Tm1	Octbeta2R	1.71	13.64	Predicted values are identical
Synapsed_to_Tm1	Ssl1	1.67	13.64	Predicted values are identical
Synapsed_to_Tm1	CG18265	1.67	13.64	Predicted values are identical
Synapsed_to_Tm1	CG6813	1.5	13.64	Predicted values are identical
Synapsed_to_Tm1	CG6907	1.42	13.64	Predicted values are identical
Synapsed_to_Tm1	CG8216	1.42	13.64	Predicted values are identical
Synapsed_to_Tm1	MED17	1.41	13.64	Predicted values are identical
Synapsed_to_Tm1	CG9948	1.4	13.64	Predicted values are identical
Synapsed_to_Tm1	spt4	1.4	13.64	Predicted values are identical
Synapsed_to_Tm1	CG10654	1.39	13.64	Predicted values are identical
Synapsed_to_Tm1	Eip74EF	1.36	13.64	Predicted values are identical
Synapsed_to_Tm1	CG3065	1.34	13.64	Predicted values are identical
Synapsed_to_Tm1	CG12299	1.21	13.64	Predicted values are identical
Synapsed_to_Tm1	Crc	1.2	13.64	Predicted values are identical
Synapsed_to_Tm1	Mes4	1.11	13.64	Predicted values are identical
Synapsed_to_Tm1	Su(z)12	1.08	13.64	Predicted values are identical
Synapsed_to_Tm1	NFAT	1.04	13.64	Predicted values are identical
Synapsed_to_Tm1	MED28	1.03	13.64	Predicted values are identical
Synapsed_to_Tm1	CG6654	1.02	13.64	Predicted values are identical
Synapsed_to_Tm1	CG11317	1.02	13.64	Predicted values are identical
Synapsed_to_Tm1	CG6689	1	13.64	Predicted values are identical
Synapsed_to_Tm1	mod	1	13.64	Predicted values are identical
Synapsed_to_Tm1	MED4	1	13.64	Predicted values are identical
Synapsed_to_Tm1	CG8950	1	13.64	Predicted values are identical
Synapsed_to_Tm16	NELF-B	1.98	0	Predicted values are identical
Synapsed_to_Tm16	HP1b	1.97	0	Predicted values are identical
Synapsed_to_Tm16	CG3815	1.77	0	Predicted values are identical
Synapsed_to_Tm16	CG8950	1.73	0	Predicted values are identical
Synapsed_to_Tm16	dbr	1.62	0	Predicted values are identical
Synapsed_to_Tm16	CG13894	1.6	0	Predicted values are identical
Synapsed_to_Tm16	CG8578	1.5	0	Predicted values are identical
Synapsed_to_Tm16	CG8216	1.43	0	Predicted values are identical
Synapsed_to_Tm16	CG17806	1.41	0	Predicted values are identical
Synapsed_to_Tm16	GATAd	1.41	0	Predicted values are identical
Synapsed_to_Tm16	CG32982	1.41	0	Predicted values are identical
Synapsed_to_Tm16	Rbsn-5	1.4	0	Predicted values are identical
Synapsed_to_Tm16	CG6254	1.39	0	Predicted values are identical
Synapsed_to_Tm16	Dh44-R2	1.38	0	Predicted values are identical
Synapsed_to_Tm16	CG4676	1.36	0	Predicted values are identical
Synapsed_to_Tm16	fd68A	1.1	0	Predicted values are identical
Synapsed_to_Tm16	CG7368	1.1	0	Predicted values are identical
Synapsed_to_Tm16	Sap30	1.03	0	Predicted values are identical
Synapsed_to_Tm16	tara	1	0	Predicted values are identical
Synapsed_to_Tm16	Xrp1	1	0	Predicted values are identical
Synapsed_to_Tm16	Sce	1	0	Predicted values are identical
Synapsed_to_Tm16	Sry-delta	1	0	Predicted values are identical
Synapsed_to_Tm16	CG9705	1	0	Predicted values are identical
Synapsed_to_Tm16	CG18265	1	0	Predicted values are identical
Synapsed_to_Tm16	kin17	1	0	Predicted values are identical
Synapsed_to_Tm16	ppl	1	0	Predicted values are identical
Synapsed_to_Tm16	CG14441	1	0	Predicted values are identical
Synapsed_to_Tm16	CG11696	1	0	Predicted values are identical
Synapsed_to_Tm16	e(y)2	1	0	Predicted values are identical
Synapsed_to_Tm16	CG9215	1	0	Predicted values are identical
Synapsed_to_Tm2	CG13894	4.1	9.09	Predicted values are identical
Synapsed_to_Tm2	Brf	2.95	9.09	Predicted values are identical
Synapsed_to_Tm2	CG6683	2.22	9.09	Predicted values are identical
Synapsed_to_Tm2	pzg	1.73	9.09	Predicted values are identical
Synapsed_to_Tm2	hng1	1.71	9.09	Predicted values are identical
Synapsed_to_Tm2	MED28	1.61	9.09	Predicted values are identical
Synapsed_to_Tm2	CG6689	1.42	9.09	Predicted values are identical
Synapsed_to_Tm2	CG6163	1.41	9.09	Predicted values are identical
Synapsed_to_Tm2	CG4820	1.41	9.09	Predicted values are identical
Synapsed_to_Tm2	esn	1.41	9.09	Predicted values are identical
Synapsed_to_Tm2	CG3847	1.4	9.09	Predicted values are identical
Synapsed_to_Tm2	CG6813	1.37	9.09	Predicted values are identical
Synapsed_to_Tm2	CG14441	1.34	9.09	Predicted values are identical
Synapsed_to_Tm2	Trf	1.3	9.09	Predicted values are identical
Synapsed_to_Tm2	dalao	1.25	9.09	Predicted values are identical
Synapsed_to_Tm2	ph-p	1.12	9.09	Predicted values are identical
Synapsed_to_Tm2	GATAd	1.07	9.09	Predicted values are identical
Synapsed_to_Tm2	TfIIFbeta	1	9.09	Predicted values are identical
Synapsed_to_Tm2	TFAM	1	9.09	Predicted values are identical
Synapsed_to_Tm2	l(3)mbt	1	9.09	Predicted values are identical
Synapsed_to_Tm2	CG11317	1	9.09	Predicted values are identical
Synapsed_to_Tm2	CG9705	1	9.09	Predicted values are identical
Synapsed_to_Tm2	CG8765	1	9.09	Predicted values are identical
Synapsed_to_Tm2	HmgD	1	9.09	Predicted values are identical
Synapsed_to_Tm2	CG3163	1	9.09	Predicted values are identical
Synapsed_to_Tm2	nvy	1	9.09	Predicted values are identical
Synapsed_to_Tm2	CG44247	1	9.09	Predicted values are identical
Synapsed_to_Tm2	Rack1	1	9.09	Predicted values are identical
Synapsed_to_Tm2	Hr39	1	9.09	Predicted values are identical
Synapsed_to_Tm2	CG17806	1	9.09	Predicted values are identical
Synapsed_to_Tm20	MBD-R2	1	0	Predicted values are identical
Synapsed_to_Tm20	CG11317	1	0	Predicted values are identical
Synapsed_to_Tm20	Rpd3	1	0	Predicted values are identical
Synapsed_to_Tm20	ssp	1	0	Predicted values are identical
Synapsed_to_Tm20	CG17361	1	0	Predicted values are identical
Synapsed_to_Tm20	mrn	1	0	Predicted values are identical
Synapsed_to_Tm20	Eip74EF	1	0	Predicted values are identical
Synapsed_to_Tm20	Rbf	1	0	Predicted values are identical
Synapsed_to_Tm20	dbr	1	0	Predicted values are identical
Synapsed_to_Tm20	CG6907	1	0	Predicted values are identical
Synapsed_to_Tm20	CG3838	1	0	Predicted values are identical
Synapsed_to_Tm20	Dnz1	1	0	Predicted values are identical
Synapsed_to_Tm20	hpo	0.23	0	Predicted values are identical
Synapsed_to_Tm20	Kdm2	0	0	Predicted values are identical
Synapsed_to_Tm20	Crc	0	0	Predicted values are identical
Synapsed_to_Tm20	CG6254	0	0	Predicted values are identical
Synapsed_to_Tm20	cwo	0	0	Predicted values are identical
Synapsed_to_Tm20	TfIIFbeta	0	0	Predicted values are identical
Synapsed_to_Tm20	CG4565	0	0	Predicted values are identical
Synapsed_to_Tm20	CG4820	0	0	Predicted values are identical
Synapsed_to_Tm20	CG6689	0	0	Predicted values are identical
Synapsed_to_Tm20	CG14711	0	0	Predicted values are identical
Synapsed_to_Tm20	Octbeta2R	0	0	Predicted values are identical
Synapsed_to_Tm20	CtBP	0	0	Predicted values are identical
Synapsed_to_Tm20	CG6654	0	0	Predicted values are identical
Synapsed_to_Tm20	mor	0	0	Predicted values are identical
Synapsed_to_Tm20	tara	0	0	Predicted values are identical
Synapsed_to_Tm20	Dad	0	0	Predicted values are identical
Synapsed_to_Tm20	Brf	0	0	Predicted values are identical
Synapsed_to_Tm20	Xrp1	0	0	Predicted values are identical
Synapsed_to_Tm28	hng1	1.73	0	Predicted values are identical
Synapsed_to_Tm28	CG45071	1.42	0	Predicted values are identical
Synapsed_to_Tm28	Lmpt	1.4	0	Predicted values are identical
Synapsed_to_Tm28	CtBP	1.4	0	Predicted values are identical
Synapsed_to_Tm28	CG10654	1.4	0	Predicted values are identical
Synapsed_to_Tm28	Sry-delta	1.38	0	Predicted values are identical
Synapsed_to_Tm28	Hr39	1.18	0	Predicted values are identical
Synapsed_to_Tm28	Octbeta2R	1	0	Predicted values are identical
Synapsed_to_Tm28	mor	1	0	Predicted values are identical
Synapsed_to_Tm28	Xrp1	1	0	Predicted values are identical
Synapsed_to_Tm28	Eip93F	1	0	Predicted values are identical
Synapsed_to_Tm28	CkIIalpha-i1	1	0	Predicted values are identical
Synapsed_to_Tm28	pzg	1	0	Predicted values are identical
Synapsed_to_Tm28	esn	1	0	Predicted values are identical
Synapsed_to_Tm28	Su(var)2-HP2	1	0	Predicted values are identical
Synapsed_to_Tm28	Bap55	1	0	Predicted values are identical
Synapsed_to_Tm28	hpo	1	0	Predicted values are identical
Synapsed_to_Tm28	CG3065	1	0	Predicted values are identical
Synapsed_to_Tm28	Sox14	1	0	Predicted values are identical
Synapsed_to_Tm28	CG3847	1	0	Predicted values are identical
Synapsed_to_Tm28	CG14441	1	0	Predicted values are identical
Synapsed_to_Tm28	HP1b	1	0	Predicted values are identical
Synapsed_to_Tm28	CG32700	1	0	Predicted values are identical
Synapsed_to_Tm28	mamo	1	0	Predicted values are identical
Synapsed_to_Tm28	CG11723	1	0	Predicted values are identical
Synapsed_to_Tm28	CG3838	1	0	Predicted values are identical
Synapsed_to_Tm28	Rpd3	1	0	Predicted values are identical
Synapsed_to_Tm28	jing	1	0	Predicted values are identical
Synapsed_to_Tm28	CG30403	1	0	Predicted values are identical
Synapsed_to_Tm28	MED18	1	0	Predicted values are identical
Synapsed_to_Tm3	fd68A	5.27	13.64	Predicted values are identical
Synapsed_to_Tm3	ph-p	4.93	13.64	Predicted values are identical
Synapsed_to_Tm3	MED18	4.74	13.64	Predicted values are identical
Synapsed_to_Tm3	CkIIalpha-i1	4.62	13.64	Predicted values are identical
Synapsed_to_Tm3	CG44247	3.34	13.64	Predicted values are identical
Synapsed_to_Tm3	Octbeta2R	3.26	13.64	Predicted values are identical
Synapsed_to_Tm3	CG6254	3.03	13.64	Predicted values are identical
Synapsed_to_Tm3	Mes4	2.69	13.64	Predicted values are identical
Synapsed_to_Tm3	grp	2.23	13.64	Predicted values are identical
Synapsed_to_Tm3	CG15073	2.19	13.64	Predicted values are identical
Synapsed_to_Tm3	Eip93F	1.99	13.64	Predicted values are identical
Synapsed_to_Tm3	Dnz1	1.71	13.64	Predicted values are identical
Synapsed_to_Tm3	CG8950	1.69	13.64	Predicted values are identical
Synapsed_to_Tm3	CG18265	1.67	13.64	Predicted values are identical
Synapsed_to_Tm3	GATAd	1.67	13.64	Predicted values are identical
Synapsed_to_Tm3	CG9705	1.6	13.64	Predicted values are identical
Synapsed_to_Tm3	CG6683	1.44	13.64	Predicted values are identical
Synapsed_to_Tm3	Rpd3	1.42	13.64	Predicted values are identical
Synapsed_to_Tm3	E2f2	1.41	13.64	Predicted values are identical
Synapsed_to_Tm3	CG7368	1.39	13.64	Predicted values are identical
Synapsed_to_Tm3	CG12299	1.39	13.64	Predicted values are identical
Synapsed_to_Tm3	ssp	1.34	13.64	Predicted values are identical
Synapsed_to_Tm3	Xbp1	1.03	13.64	Predicted values are identical
Synapsed_to_Tm3	CG4565	1	13.64	Predicted values are identical
Synapsed_to_Tm3	CG6813	1	13.64	Predicted values are identical
Synapsed_to_Tm3	CG6654	1	13.64	Predicted values are identical
Synapsed_to_Tm3	TFAM	1	13.64	Predicted values are identical
Synapsed_to_Tm3	mod	1	13.64	Predicted values are identical
Synapsed_to_Tm3	CG6163	1	13.64	Predicted values are identical
Synapsed_to_Tm3	Su(z)12	1	13.64	Predicted values are identical
Synapsed_to_Tm4	CR43670	1.73	0	Predicted values are identical
Synapsed_to_Tm4	Kdm2	1.7	0	Predicted values are identical
Synapsed_to_Tm4	ppl	1.7	0	Predicted values are identical
Synapsed_to_Tm4	CG3815	1.42	0	Predicted values are identical
Synapsed_to_Tm4	mor	1.41	0	Predicted values are identical
Synapsed_to_Tm4	Sap30	1.4	0	Predicted values are identical
Synapsed_to_Tm4	CG15073	1.4	0	Predicted values are identical
Synapsed_to_Tm4	CG6654	1.36	0	Predicted values are identical
Synapsed_to_Tm4	CG18265	1.34	0	Predicted values are identical
Synapsed_to_Tm4	Hsf	1.04	0	Predicted values are identical
Synapsed_to_Tm4	cwo	1	0	Predicted values are identical
Synapsed_to_Tm4	TfIIFbeta	1	0	Predicted values are identical
Synapsed_to_Tm4	MBD-R2	1	0	Predicted values are identical
Synapsed_to_Tm4	CtBP	1	0	Predicted values are identical
Synapsed_to_Tm4	tara	1	0	Predicted values are identical
Synapsed_to_Tm4	Xrp1	1	0	Predicted values are identical
Synapsed_to_Tm4	TFAM	1	0	Predicted values are identical
Synapsed_to_Tm4	Taf5	1	0	Predicted values are identical
Synapsed_to_Tm4	CG12391	1	0	Predicted values are identical
Synapsed_to_Tm4	Su(var)2-HP2	1	0	Predicted values are identical
Synapsed_to_Tm4	hng1	1	0	Predicted values are identical
Synapsed_to_Tm4	CG3065	1	0	Predicted values are identical
Synapsed_to_Tm4	CG44247	1	0	Predicted values are identical
Synapsed_to_Tm4	CG17829	1	0	Predicted values are identical
Synapsed_to_Tm4	CG10959	1	0	Predicted values are identical
Synapsed_to_Tm4	NFAT	1	0	Predicted values are identical
Synapsed_to_Tm4	Elp3	1	0	Predicted values are identical
Synapsed_to_Tm4	Chrac-14	1	0	Predicted values are identical
Synapsed_to_Tm4	CG3838	1	0	Predicted values are identical
Synapsed_to_Tm4	MED17	1	0	Predicted values are identical
Synapsed_to_Tm5Y	CG12299	2.79	9.09	Predicted values are identical
Synapsed_to_Tm5Y	CG15073	2.6	9.09	Predicted values are identical
Synapsed_to_Tm5Y	hng1	2.37	9.09	Predicted values are identical
Synapsed_to_Tm5Y	Crc	2.06	9.09	Predicted values are identical
Synapsed_to_Tm5Y	phol	1.96	9.09	Predicted values are identical
Synapsed_to_Tm5Y	mor	1.72	9.09	Predicted values are identical
Synapsed_to_Tm5Y	HmgD	1.71	9.09	Predicted values are identical
Synapsed_to_Tm5Y	Dad	1.71	9.09	Predicted values are identical
Synapsed_to_Tm5Y	CG9948	1.41	9.09	Predicted values are identical
Synapsed_to_Tm5Y	Rack1	1.41	9.09	Predicted values are identical
Synapsed_to_Tm5Y	CG7368	1.41	9.09	Predicted values are identical
Synapsed_to_Tm5Y	CG8950	1.41	9.09	Predicted values are identical
Synapsed_to_Tm5Y	Atf-2	1.41	9.09	Predicted values are identical
Synapsed_to_Tm5Y	CG10959	1.41	9.09	Predicted values are identical
Synapsed_to_Tm5Y	tara	1.36	9.09	Predicted values are identical
Synapsed_to_Tm5Y	Brf	1.32	9.09	Predicted values are identical
Synapsed_to_Tm5Y	CG11317	1	9.09	Predicted values are identical
Synapsed_to_Tm5Y	Taf5	1	9.09	Predicted values are identical
Synapsed_to_Tm5Y	Su(var)2-HP2	1	9.09	Predicted values are identical
Synapsed_to_Tm5Y	row	1	9.09	Predicted values are identical
Synapsed_to_Tm5Y	CG17829	1	9.09	Predicted values are identical
Synapsed_to_Tm5Y	CG11696	1	9.09	Predicted values are identical
Synapsed_to_Tm5Y	Chrac-14	1	9.09	Predicted values are identical
Synapsed_to_Tm5Y	Dh44-R2	1	9.09	Predicted values are identical
Synapsed_to_Tm5Y	CG32982	1	9.09	Predicted values are identical
Synapsed_to_Tm5Y	CG13123	1	9.09	Predicted values are identical
Synapsed_to_Tm5Y	Dnz1	1	9.09	Predicted values are identical
Synapsed_to_Tm5Y	CG17361	0.63	9.09	Predicted values are identical
Synapsed_to_Tm5Y	CG14711	0.53	9.09	Predicted values are identical
Synapsed_to_Tm5Y	NELF-B	0.34	9.09	Predicted values are identical
Synapsed_to_Tm6/14	Dad	1.99	9.09	Predicted values are identical
Synapsed_to_Tm6/14	CG45071	1.52	9.09	Predicted values are identical
Synapsed_to_Tm6/14	dbr	1.41	9.09	Predicted values are identical
Synapsed_to_Tm6/14	MBD-R2	1.4	9.09	Predicted values are identical
Synapsed_to_Tm6/14	CG11317	1.37	9.09	Predicted values are identical
Synapsed_to_Tm6/14	CG6654	1.32	9.09	Predicted values are identical
Synapsed_to_Tm6/14	CG4676	1.24	9.09	Predicted values are identical
Synapsed_to_Tm6/14	Crc	1	9.09	Predicted values are identical
Synapsed_to_Tm6/14	cwo	1	9.09	Predicted values are identical
Synapsed_to_Tm6/14	Octbeta2R	1	9.09	Predicted values are identical
Synapsed_to_Tm6/14	Brf	1	9.09	Predicted values are identical
Synapsed_to_Tm6/14	Xrp1	1	9.09	Predicted values are identical
Synapsed_to_Tm6/14	Eip93F	1	9.09	Predicted values are identical
Synapsed_to_Tm6/14	kin17	1	9.09	Predicted values are identical
Synapsed_to_Tm6/14	Opbp	1	9.09	Predicted values are identical
Synapsed_to_Tm6/14	CG10209	1	9.09	Predicted values are identical
Synapsed_to_Tm6/14	ktub	1	9.09	Predicted values are identical
Synapsed_to_Tm6/14	Xbp1	1	9.09	Predicted values are identical
Synapsed_to_Tm6/14	Mes4	1	9.09	Predicted values are identical
Synapsed_to_Tm6/14	CG11696	1	9.09	Predicted values are identical
Synapsed_to_Tm6/14	Rbsn-5	1	9.09	Predicted values are identical
Synapsed_to_Tm6/14	CG17568	1	9.09	Predicted values are identical
Synapsed_to_Tm6/14	CG6689	1	9.09	Predicted values are identical
Synapsed_to_Tm6/14	CtBP	1	9.09	Predicted values are identical
Synapsed_to_Tm6/14	TFAM	1	9.09	Predicted values are identical
Synapsed_to_Tm6/14	HP1b	1	9.09	Predicted values are identical
Synapsed_to_Tm6/14	mamo	1	9.09	Predicted values are identical
Synapsed_to_Tm6/14	CG3838	1	9.09	Predicted values are identical
Synapsed_to_Tm6/14	Lmpt	0.97	9.09	Predicted values are identical
Synapsed_to_Tm6/14	Sry-delta	0.67	9.09	Predicted values are identical
Synapsed_to_TmY14	CG17361	4.08	13.64	Predicted values are identical
Synapsed_to_TmY14	CG45071	3.25	13.64	Predicted values are identical
Synapsed_to_TmY14	ph-p	2.82	13.64	Predicted values are identical
Synapsed_to_TmY14	e(y)2	2.5	13.64	Predicted values are identical
Synapsed_to_TmY14	MBD-R2	1.89	13.64	Predicted values are identical
Synapsed_to_TmY14	l(3)mbt	1.84	13.64	Predicted values are identical
Synapsed_to_TmY14	CG9948	1.73	13.64	Predicted values are identical
Synapsed_to_TmY14	Dad	1.65	13.64	Predicted values are identical
Synapsed_to_TmY14	CG32982	1.65	13.64	Predicted values are identical
Synapsed_to_TmY14	CrebA	1.59	13.64	Predicted values are identical
Synapsed_to_TmY14	Eip74EF	1.57	13.64	Predicted values are identical
Synapsed_to_TmY14	CG1792	1.54	13.64	Predicted values are identical
Synapsed_to_TmY14	CG7368	1.43	13.64	Predicted values are identical
Synapsed_to_TmY14	CG4676	1.43	13.64	Predicted values are identical
Synapsed_to_TmY14	tef	1.42	13.64	Predicted values are identical
Synapsed_to_TmY14	HP1b	1.42	13.64	Predicted values are identical
Synapsed_to_TmY14	CG17568	1.42	13.64	Predicted values are identical
Synapsed_to_TmY14	Sry-delta	1.41	13.64	Predicted values are identical
Synapsed_to_TmY14	CG8578	1.41	13.64	Predicted values are identical
Synapsed_to_TmY14	E2f2	1.41	13.64	Predicted values are identical
Synapsed_to_TmY14	CtBP	1	13.64	Predicted values are identical
Synapsed_to_TmY14	Xrp1	1	13.64	Predicted values are identical
Synapsed_to_TmY14	nvy	1	13.64	Predicted values are identical
Synapsed_to_TmY14	CG17829	1	13.64	Predicted values are identical
Synapsed_to_TmY14	CG3847	1	13.64	Predicted values are identical
Synapsed_to_TmY14	CG32700	1	13.64	Predicted values are identical
Synapsed_to_TmY14	grp	1	13.64	Predicted values are identical
Synapsed_to_TmY14	Notch	1	13.64	Predicted values are identical
Synapsed_to_TmY14	Dh44-R2	1	13.64	Predicted values are identical
Synapsed_to_TmY14	Cdc5	1	13.64	Predicted values are identical
Synapsed_to_TmY17	l(3)mbt	1.41	0	Predicted values are identical
Synapsed_to_TmY17	CG4565	1	0	Predicted values are identical
Synapsed_to_TmY17	Eip74EF	1	0	Predicted values are identical
Synapsed_to_TmY17	Opbp	1	0	Predicted values are identical
Synapsed_to_TmY17	hpo	1	0	Predicted values are identical
Synapsed_to_TmY17	Mes4	1	0	Predicted values are identical
Synapsed_to_TmY17	Atf-2	1	0	Predicted values are identical
Synapsed_to_TmY17	CG3815	1	0	Predicted values are identical
Synapsed_to_TmY17	NELF-B	1	0	Predicted values are identical
Synapsed_to_TmY17	CG8578	1	0	Predicted values are identical
Synapsed_to_TmY17	Side	1	0	Predicted values are identical
Synapsed_to_TmY17	Hr39	1	0	Predicted values are identical
Synapsed_to_TmY17	Crc	0	0	Predicted values are identical
Synapsed_to_TmY17	CG6254	0	0	Predicted values are identical
Synapsed_to_TmY17	cwo	0	0	Predicted values are identical
Synapsed_to_TmY17	TfIIFbeta	0	0	Predicted values are identical
Synapsed_to_TmY17	CG4820	0	0	Predicted values are identical
Synapsed_to_TmY17	CG6689	0	0	Predicted values are identical
Synapsed_to_TmY17	CG14711	0	0	Predicted values are identical
Synapsed_to_TmY17	MBD-R2	0	0	Predicted values are identical
Synapsed_to_TmY17	Octbeta2R	0	0	Predicted values are identical
Synapsed_to_TmY17	tara	0	0	Predicted values are identical
Synapsed_to_TmY17	Dad	0	0	Predicted values are identical
Synapsed_to_TmY17	Brf	0	0	Predicted values are identical
Synapsed_to_TmY17	MED17	0	0	Predicted values are identical
Synapsed_to_TmY17	Xrp1	0	0	Predicted values are identical
Synapsed_to_TmY17	trem	0	0	Predicted values are identical
Synapsed_to_TmY17	TFAM	0	0	Predicted values are identical
Synapsed_to_TmY17	E2f1	0	0	Predicted values are identical
Synapsed_to_TmY17	Eip93F	0	0	Predicted values are identical
Synapsed_to_TmY3	CG3847	2.43	9.09	Predicted values are identical
Synapsed_to_TmY3	ph-p	1.99	9.09	Predicted values are identical
Synapsed_to_TmY3	ADD1	1.85	9.09	Predicted values are identical
Synapsed_to_TmY3	CG32982	1.72	9.09	Predicted values are identical
Synapsed_to_TmY3	GATAd	1.72	9.09	Predicted values are identical
Synapsed_to_TmY3	ecd	1.58	9.09	Predicted values are identical
Synapsed_to_TmY3	Rbf	1.45	9.09	Predicted values are identical
Synapsed_to_TmY3	CG32700	1.42	9.09	Predicted values are identical
Synapsed_to_TmY3	MED17	1.41	9.09	Predicted values are identical
Synapsed_to_TmY3	mamo	1.41	9.09	Predicted values are identical
Synapsed_to_TmY3	CG6654	1.4	9.09	Predicted values are identical
Synapsed_to_TmY3	CG11414	1.3	9.09	Predicted values are identical
Synapsed_to_TmY3	Su(z)12	1.29	9.09	Predicted values are identical
Synapsed_to_TmY3	CG8578	1.23	9.09	Predicted values are identical
Synapsed_to_TmY3	Dnz1	1.18	9.09	Predicted values are identical
Synapsed_to_TmY3	Bx	1.14	9.09	Predicted values are identical
Synapsed_to_TmY3	Crc	1.04	9.09	Predicted values are identical
Synapsed_to_TmY3	Octbeta2R	1	9.09	Predicted values are identical
Synapsed_to_TmY3	MED28	1	9.09	Predicted values are identical
Synapsed_to_TmY3	Sry-delta	1	9.09	Predicted values are identical
Synapsed_to_TmY3	jing	1	9.09	Predicted values are identical
Synapsed_to_TmY3	esn	1	9.09	Predicted values are identical
Synapsed_to_TmY3	Dh44-R2	1	9.09	Predicted values are identical
Synapsed_to_TmY3	Hsf	1	9.09	Predicted values are identical
Synapsed_to_TmY3	hpo	1	9.09	Predicted values are identical
Synapsed_to_TmY3	CG3815	1	9.09	Predicted values are identical
Synapsed_to_TmY3	e(y)2	1	9.09	Predicted values are identical
Synapsed_to_TmY3	CG8924	1	9.09	Predicted values are identical
Synapsed_to_TmY3	Trf	1	9.09	Predicted values are identical
Synapsed_to_TmY3	tio	1	9.09	Predicted values are identical
Synapsed_to_TmY4	Crc	3.74	9.09	Predicted values are identical
Synapsed_to_TmY4	Xbp1	3.24	9.09	Predicted values are identical
Synapsed_to_TmY4	CG10209	2.97	9.09	Predicted values are identical
Synapsed_to_TmY4	CrebA	2.44	9.09	Predicted values are identical
Synapsed_to_TmY4	CG13123	1.84	9.09	Predicted values are identical
Synapsed_to_TmY4	Rack1	1.56	9.09	Predicted values are identical
Synapsed_to_TmY4	CG6689	1.42	9.09	Predicted values are identical
Synapsed_to_TmY4	CG9215	1.42	9.09	Predicted values are identical
Synapsed_to_TmY4	CR43670	1.39	9.09	Predicted values are identical
Synapsed_to_TmY4	CG42748	1.38	9.09	Predicted values are identical
Synapsed_to_TmY4	CG7368	1.3	9.09	Predicted values are identical
Synapsed_to_TmY4	nvy	1.05	9.09	Predicted values are identical
Synapsed_to_TmY4	Kdm2	1	9.09	Predicted values are identical
Synapsed_to_TmY4	CG6813	1	9.09	Predicted values are identical
Synapsed_to_TmY4	CG13894	1	9.09	Predicted values are identical
Synapsed_to_TmY4	phol	1	9.09	Predicted values are identical
Synapsed_to_TmY4	CG18265	1	9.09	Predicted values are identical
Synapsed_to_TmY4	CG8950	1	9.09	Predicted values are identical
Synapsed_to_TmY4	Bap55	1	9.09	Predicted values are identical
Synapsed_to_TmY4	hpo	1	9.09	Predicted values are identical
Synapsed_to_TmY4	HmgD	1	9.09	Predicted values are identical
Synapsed_to_TmY4	CG3163	1	9.09	Predicted values are identical
Synapsed_to_TmY4	CG44247	1	9.09	Predicted values are identical
Synapsed_to_TmY4	CG17829	1	9.09	Predicted values are identical
Synapsed_to_TmY4	CG32700	1	9.09	Predicted values are identical
Synapsed_to_TmY4	e(y)2	1	9.09	Predicted values are identical
Synapsed_to_TmY4	NFAT	1	9.09	Predicted values are identical
Synapsed_to_TmY4	CG8578	1	9.09	Predicted values are identical
Synapsed_to_TmY4	grp	1	9.09	Predicted values are identical
Synapsed_to_TmY4	Notch	1	9.09	Predicted values are identical
Synapsed_to_TmY5a	mld	1.73	0	Predicted values are identical
Synapsed_to_TmY5a	NELF-B	1.73	0	Predicted values are identical
Synapsed_to_TmY5a	Sce	1.72	0	Predicted values are identical
Synapsed_to_TmY5a	Dnz1	1.5	0	Predicted values are identical
Synapsed_to_TmY5a	MED28	1.42	0	Predicted values are identical
Synapsed_to_TmY5a	Hr39	1.42	0	Predicted values are identical
Synapsed_to_TmY5a	CG6689	1.41	0	Predicted values are identical
Synapsed_to_TmY5a	trem	1.41	0	Predicted values are identical
Synapsed_to_TmY5a	CG17361	1.41	0	Predicted values are identical
Synapsed_to_TmY5a	CG17829	1.38	0	Predicted values are identical
Synapsed_to_TmY5a	Rbf	1.32	0	Predicted values are identical
Synapsed_to_TmY5a	CG12391	1.3	0	Predicted values are identical
Synapsed_to_TmY5a	Rbsn-5	1.18	0	Predicted values are identical
Synapsed_to_TmY5a	CG10654	1.1	0	Predicted values are identical
Synapsed_to_TmY5a	Kdm2	1	0	Predicted values are identical
Synapsed_to_TmY5a	Octbeta2R	1	0	Predicted values are identical
Synapsed_to_TmY5a	MED17	1	0	Predicted values are identical
Synapsed_to_TmY5a	Xrp1	1	0	Predicted values are identical
Synapsed_to_TmY5a	ecd	1	0	Predicted values are identical
Synapsed_to_TmY5a	Rpd3	1	0	Predicted values are identical
Synapsed_to_TmY5a	MED4	1	0	Predicted values are identical
Synapsed_to_TmY5a	fd68A	1	0	Predicted values are identical
Synapsed_to_TmY5a	CG6163	1	0	Predicted values are identical
Synapsed_to_TmY5a	CG7368	1	0	Predicted values are identical
Synapsed_to_TmY5a	Lmpt	1	0	Predicted values are identical
Synapsed_to_TmY5a	Dh44-R2	1	0	Predicted values are identical
Synapsed_to_TmY5a	Su(var)2-HP2	1	0	Predicted values are identical
Synapsed_to_TmY5a	CG8924	1	0	Predicted values are identical
Synapsed_to_TmY5a	zf30C	1	0	Predicted values are identical
Synapsed_to_TmY5a	CG13123	1	0	Predicted values are identical
Synapsed_to_TmY9	Hsf	4.69	9.09	Predicted values are identical
Synapsed_to_TmY9	CG32982	3.58	9.09	Predicted values are identical
Synapsed_to_TmY9	CG45071	3.04	9.09	Predicted values are identical
Synapsed_to_TmY9	spt4	2.16	9.09	Predicted values are identical
Synapsed_to_TmY9	CrebA	1.99	9.09	Predicted values are identical
Synapsed_to_TmY9	Side	1.96	9.09	Predicted values are identical
Synapsed_to_TmY9	CG11317	1.73	9.09	Predicted values are identical
Synapsed_to_TmY9	CG17568	1.72	9.09	Predicted values are identical
Synapsed_to_TmY9	rgr	1.71	9.09	Predicted values are identical
Synapsed_to_TmY9	CG18265	1.71	9.09	Predicted values are identical
Synapsed_to_TmY9	Xbp1	1.68	9.09	Predicted values are identical
Synapsed_to_TmY9	nvy	1.42	9.09	Predicted values are identical
Synapsed_to_TmY9	CG6654	1.41	9.09	Predicted values are identical
Synapsed_to_TmY9	CG13123	1.41	9.09	Predicted values are identical
Synapsed_to_TmY9	CG2889	1.41	9.09	Predicted values are identical
Synapsed_to_TmY9	CG17806	1.41	9.09	Predicted values are identical
Synapsed_to_TmY9	HP1b	1.41	9.09	Predicted values are identical
Synapsed_to_TmY9	NFAT	1.41	9.09	Predicted values are identical
Synapsed_to_TmY9	mrn	1.4	9.09	Predicted values are identical
Synapsed_to_TmY9	trem	1.39	9.09	Predicted values are identical
Synapsed_to_TmY9	E2f2	1.18	9.09	Predicted values are identical
Synapsed_to_TmY9	CG3065	1.05	9.09	Predicted values are identical
Synapsed_to_TmY9	MBD-R2	1	9.09	Predicted values are identical
Synapsed_to_TmY9	mor	1	9.09	Predicted values are identical
Synapsed_to_TmY9	MED17	1	9.09	Predicted values are identical
Synapsed_to_TmY9	Ssl1	1	9.09	Predicted values are identical
Synapsed_to_TmY9	CG4676	1	9.09	Predicted values are identical
Synapsed_to_TmY9	CG11414	1	9.09	Predicted values are identical
Synapsed_to_TmY9	CG14441	1	9.09	Predicted values are identical
Synapsed_to_TmY9	dalao	1	9.09	Predicted values are identical
Synapsed_to_Y3/Y6	CG32700	5.69	22.73	Predicted values are identical
Synapsed_to_Y3/Y6	CG17806	2.66	22.73	Predicted values are identical
Synapsed_to_Y3/Y6	e(y)2	2.23	22.73	Predicted values are identical
Synapsed_to_Y3/Y6	esn	2.23	22.73	Predicted values are identical
Synapsed_to_Y3/Y6	spt4	2.01	22.73	Predicted values are identical
Synapsed_to_Y3/Y6	CG8950	1.96	22.73	Predicted values are identical
Synapsed_to_Y3/Y6	E2f2	1.73	22.73	Predicted values are identical
Synapsed_to_Y3/Y6	mamo	1.67	22.73	Predicted values are identical
Synapsed_to_Y3/Y6	kin17	1.6	22.73	Predicted values are identical
Synapsed_to_Y3/Y6	CG13123	1.42	22.73	Predicted values are identical
Synapsed_to_Y3/Y6	CG8578	1.41	22.73	Predicted values are identical
Synapsed_to_Y3/Y6	Eip74EF	1.41	22.73	Predicted values are identical
Synapsed_to_Y3/Y6	ecd	1.32	22.73	Predicted values are identical
Synapsed_to_Y3/Y6	CG2889	1.31	22.73	Predicted values are identical
Synapsed_to_Y3/Y6	Chrac-14	1.2	22.73	Predicted values are identical
Synapsed_to_Y3/Y6	MED17	1.18	22.73	Predicted values are identical
Synapsed_to_Y3/Y6	Side	1.13	22.73	Predicted values are identical
Synapsed_to_Y3/Y6	zf30C	1.13	22.73	Predicted values are identical
Synapsed_to_Y3/Y6	CG3163	1.11	22.73	Predicted values are identical
Synapsed_to_Y3/Y6	tio	1.08	22.73	Predicted values are identical
Synapsed_to_Y3/Y6	Dnz1	1.08	22.73	Predicted values are identical
Synapsed_to_Y3/Y6	jing	1	22.73	Predicted values are identical
Synapsed_to_Y3/Y6	CG12299	1	22.73	Predicted values are identical
Synapsed_to_Y3/Y6	HmgD	0.82	22.73	Predicted values are identical
Synapsed_to_Y3/Y6	CG6254	0.75	22.73	Predicted values are identical
Synapsed_to_Y3/Y6	cbt	0.69	22.73	Predicted values are identical
Synapsed_to_Y3/Y6	cwo	0.68	22.73	Predicted values are identical
Synapsed_to_Y3/Y6	NFAT	0.63	22.73	Predicted values are identical
Synapsed_to_Y3/Y6	TfIIFbeta	0.61	22.73	Predicted values are identical
Synapsed_to_Y3/Y6	CrebA	0.58	22.73	Predicted values are identical
Synapsed_by_C3	hng1	4.61	17.39	Predicted values are identical
Synapsed_by_C3	CG9215	3.35	17.39	Predicted values are identical
Synapsed_by_C3	Dnz1	3.13	17.39	Predicted values are identical
Synapsed_by_C3	Rack1	2.24	17.39	Predicted values are identical
Synapsed_by_C3	CG12391	2.17	17.39	Predicted values are identical
Synapsed_by_C3	Su(z)12	2.13	17.39	Predicted values are identical
Synapsed_by_C3	CG10654	2.09	17.39	Predicted values are identical
Synapsed_by_C3	RpII33	2.03	17.39	Predicted values are identical
Synapsed_by_C3	CG10209	1.96	17.39	Predicted values are identical
Synapsed_by_C3	CG6689	1.95	17.39	Predicted values are identical
Synapsed_by_C3	dbr	1.92	17.39	Predicted values are identical
Synapsed_by_C3	mor	1.87	17.39	Predicted values are identical
Synapsed_by_C3	phol	1.86	17.39	Predicted values are identical
Synapsed_by_C3	CG6163	1.67	17.39	Predicted values are identical
Synapsed_by_C3	ecd	1.67	17.39	Predicted values are identical
Synapsed_by_C3	Sce	1.64	17.39	Predicted values are identical
Synapsed_by_C3	CG2889	1.6	17.39	Predicted values are identical
Synapsed_by_C3	kin17	1.5	17.39	Predicted values are identical
Synapsed_by_C3	Side	1.43	17.39	Predicted values are identical
Synapsed_by_C3	CG4565	1.4	17.39	Predicted values are identical
Synapsed_by_C3	Xbp1	1.37	17.39	Predicted values are identical
Synapsed_by_C3	e(y)2	1.33	17.39	Predicted values are identical
Synapsed_by_C3	tio	1.25	17.39	Predicted values are identical
Synapsed_by_C3	CG44247	1.2	17.39	Predicted values are identical
Synapsed_by_C3	CG17806	1.15	17.39	Predicted values are identical
Synapsed_by_C3	TFAM	1.09	17.39	Predicted values are identical
Synapsed_by_C3	Brf	1.03	17.39	Predicted values are identical
Synapsed_by_C3	fd68A	1.03	17.39	Predicted values are identical
Synapsed_by_C3	CG6254	1	17.39	Predicted values are identical
Synapsed_by_C3	CG45071	1	17.39	Predicted values are identical
Synapsed_by_Dm12	Chrac-14	2.97	9.09	Predicted values are identical
Synapsed_by_Dm12	Mef2	1.68	9.09	Predicted values are identical
Synapsed_by_Dm12	Hsf	1.64	9.09	Predicted values are identical
Synapsed_by_Dm12	CG4565	1.55	9.09	Predicted values are identical
Synapsed_by_Dm12	ph-p	1.54	9.09	Predicted values are identical
Synapsed_by_Dm12	Dnz1	1.41	9.09	Predicted values are identical
Synapsed_by_Dm12	Sap30	1.41	9.09	Predicted values are identical
Synapsed_by_Dm12	Eip93F	1.41	9.09	Predicted values are identical
Synapsed_by_Dm12	CG32700	1.4	9.09	Predicted values are identical
Synapsed_by_Dm12	CG11696	1.4	9.09	Predicted values are identical
Synapsed_by_Dm12	CG10209	1.4	9.09	Predicted values are identical
Synapsed_by_Dm12	grp	1.39	9.09	Predicted values are identical
Synapsed_by_Dm12	CG9948	1.36	9.09	Predicted values are identical
Synapsed_by_Dm12	bon	1.32	9.09	Predicted values are identical
Synapsed_by_Dm12	CkIIalpha-i1	1.23	9.09	Predicted values are identical
Synapsed_by_Dm12	spt4	1.17	9.09	Predicted values are identical
Synapsed_by_Dm12	trem	1.02	9.09	Predicted values are identical
Synapsed_by_Dm12	CG14711	1	9.09	Predicted values are identical
Synapsed_by_Dm12	MBD-R2	1	9.09	Predicted values are identical
Synapsed_by_Dm12	ash2	1	9.09	Predicted values are identical
Synapsed_by_Dm12	CG11317	1	9.09	Predicted values are identical
Synapsed_by_Dm12	jing	1	9.09	Predicted values are identical
Synapsed_by_Dm12	CG8216	1	9.09	Predicted values are identical
Synapsed_by_Dm12	hpo	1	9.09	Predicted values are identical
Synapsed_by_Dm12	HmgD	1	9.09	Predicted values are identical
Synapsed_by_Dm12	Mes4	1	9.09	Predicted values are identical
Synapsed_by_Dm12	CG11414	1	9.09	Predicted values are identical
Synapsed_by_Dm12	Atf-2	1	9.09	Predicted values are identical
Synapsed_by_Dm12	CG8578	1	9.09	Predicted values are identical
Synapsed_by_Dm12	CG32982	1	9.09	Predicted values are identical
Synapsed_by_Dm4	MBD-R2	3.23	13.64	Predicted values are identical
Synapsed_by_Dm4	Hakai	2.19	13.64	Predicted values are identical
Synapsed_by_Dm4	dalao	2.18	13.64	Predicted values are identical
Synapsed_by_Dm4	Kdm2	2.16	13.64	Predicted values are identical
Synapsed_by_Dm4	Eip74EF	2.14	13.64	Predicted values are identical
Synapsed_by_Dm4	Side	2.06	13.64	Predicted values are identical
Synapsed_by_Dm4	CG7368	2.04	13.64	Predicted values are identical
Synapsed_by_Dm4	CG3847	1.94	13.64	Predicted values are identical
Synapsed_by_Dm4	e(y)2	1.78	13.64	Predicted values are identical
Synapsed_by_Dm4	Atf-2	1.67	13.64	Predicted values are identical
Synapsed_by_Dm4	CG13123	1.58	13.64	Predicted values are identical
Synapsed_by_Dm4	CG32982	1.52	13.64	Predicted values are identical
Synapsed_by_Dm4	CG3163	1.5	13.64	Predicted values are identical
Synapsed_by_Dm4	tara	1.42	13.64	Predicted values are identical
Synapsed_by_Dm4	Octbeta2R	1.41	13.64	Predicted values are identical
Synapsed_by_Dm4	CG9705	1.41	13.64	Predicted values are identical
Synapsed_by_Dm4	mod	1.41	13.64	Predicted values are identical
Synapsed_by_Dm4	CG12659	1.41	13.64	Predicted values are identical
Synapsed_by_Dm4	MED18	1.39	13.64	Predicted values are identical
Synapsed_by_Dm4	CG10209	1.36	13.64	Predicted values are identical
Synapsed_by_Dm4	CG13894	1.35	13.64	Predicted values are identical
Synapsed_by_Dm4	Sce	1.33	13.64	Predicted values are identical
Synapsed_by_Dm4	Xbp1	1.32	13.64	Predicted values are identical
Synapsed_by_Dm4	tef	1.32	13.64	Predicted values are identical
Synapsed_by_Dm4	TH1	1.28	13.64	Predicted values are identical
Synapsed_by_Dm4	dbr	1.24	13.64	Predicted values are identical
Synapsed_by_Dm4	CG6689	1.09	13.64	Predicted values are identical
Synapsed_by_Dm4	ash2	1	13.64	Predicted values are identical
Synapsed_by_Dm4	Cdc5	1	13.64	Predicted values are identical
Synapsed_by_Dm4	fd68A	1	13.64	Predicted values are identical
Synapsed_by_Dm6	Sap30	4.89	9.09	Predicted values are identical
Synapsed_by_Dm6	CG17361	3.12	9.09	Predicted values are identical
Synapsed_by_Dm6	CG10654	1.92	9.09	Predicted values are identical
Synapsed_by_Dm6	Rpd3	1.69	9.09	Predicted values are identical
Synapsed_by_Dm6	CG44247	1.6	9.09	Predicted values are identical
Synapsed_by_Dm6	HP1b	1.42	9.09	Predicted values are identical
Synapsed_by_Dm6	Dh44-R2	1.41	9.09	Predicted values are identical
Synapsed_by_Dm6	CG1792	1.41	9.09	Predicted values are identical
Synapsed_by_Dm6	e(y)2	1.39	9.09	Predicted values are identical
Synapsed_by_Dm6	nvy	1.15	9.09	Predicted values are identical
Synapsed_by_Dm6	Trf	1.11	9.09	Predicted values are identical
Synapsed_by_Dm6	CG6654	1	9.09	Predicted values are identical
Synapsed_by_Dm6	bon	1	9.09	Predicted values are identical
Synapsed_by_Dm6	mld	1	9.09	Predicted values are identical
Synapsed_by_Dm6	phol	1	9.09	Predicted values are identical
Synapsed_by_Dm6	mrn	1	9.09	Predicted values are identical
Synapsed_by_Dm6	ADD1	1	9.09	Predicted values are identical
Synapsed_by_Dm6	CG4676	1	9.09	Predicted values are identical
Synapsed_by_Dm6	CG8950	1	9.09	Predicted values are identical
Synapsed_by_Dm6	CG11414	1	9.09	Predicted values are identical
Synapsed_by_Dm6	ph-p	1	9.09	Predicted values are identical
Synapsed_by_Dm6	CG32700	1	9.09	Predicted values are identical
Synapsed_by_Dm6	CG11696	1	9.09	Predicted values are identical
Synapsed_by_Dm6	mamo	1	9.09	Predicted values are identical
Synapsed_by_Dm6	Elp3	1	9.09	Predicted values are identical
Synapsed_by_Dm6	Rbsn-5	1	9.09	Predicted values are identical
Synapsed_by_Dm6	GATAd	1	9.09	Predicted values are identical
Synapsed_by_Dm6	ssp	1	9.09	Predicted values are identical
Synapsed_by_Dm6	Hsf	1	9.09	Predicted values are identical
Synapsed_by_Dm6	CG3163	1	9.09	Predicted values are identical
Synapsed_by_Dm8	CG14711	1.72	0	Predicted values are identical
Synapsed_by_Dm8	Dad	1.68	0	Predicted values are identical
Synapsed_by_Dm8	Hr39	1.48	0	Predicted values are identical
Synapsed_by_Dm8	NFAT	1.42	0	Predicted values are identical
Synapsed_by_Dm8	cbt	1.42	0	Predicted values are identical
Synapsed_by_Dm8	Rpd3	1.41	0	Predicted values are identical
Synapsed_by_Dm8	Chrac-14	1.41	0	Predicted values are identical
Synapsed_by_Dm8	bon	1.4	0	Predicted values are identical
Synapsed_by_Dm8	CG3163	1.4	0	Predicted values are identical
Synapsed_by_Dm8	CG7368	1.4	0	Predicted values are identical
Synapsed_by_Dm8	tef	1.39	0	Predicted values are identical
Synapsed_by_Dm8	rgr	1.38	0	Predicted values are identical
Synapsed_by_Dm8	CG17361	1.34	0	Predicted values are identical
Synapsed_by_Dm8	Elp3	1.21	0	Predicted values are identical
Synapsed_by_Dm8	MED28	1	0	Predicted values are identical
Synapsed_by_Dm8	mod	1	0	Predicted values are identical
Synapsed_by_Dm8	CG9948	1	0	Predicted values are identical
Synapsed_by_Dm8	CG6163	1	0	Predicted values are identical
Synapsed_by_Dm8	ssp	1	0	Predicted values are identical
Synapsed_by_Dm8	mrn	1	0	Predicted values are identical
Synapsed_by_Dm8	CG8216	1	0	Predicted values are identical
Synapsed_by_Dm8	CG12391	1	0	Predicted values are identical
Synapsed_by_Dm8	spt4	1	0	Predicted values are identical
Synapsed_by_Dm8	CG4676	1	0	Predicted values are identical
Synapsed_by_Dm8	CG3065	1	0	Predicted values are identical
Synapsed_by_Dm8	Atf-2	1	0	Predicted values are identical
Synapsed_by_Dm8	CG17829	1	0	Predicted values are identical
Synapsed_by_Dm8	e(y)2	1	0	Predicted values are identical
Synapsed_by_Dm8	CG11723	1	0	Predicted values are identical
Synapsed_by_Dm8	CG6907	1	0	Predicted values are identical
Synapsed_by_L1	CG12299	2.07	0	Predicted values are identical
Synapsed_by_L1	Bx	1.96	0	Predicted values are identical
Synapsed_by_L1	dbr	1.58	0	Predicted values are identical
Synapsed_by_L1	CG6813	1.42	0	Predicted values are identical
Synapsed_by_L1	Hakai	1.41	0	Predicted values are identical
Synapsed_by_L1	E2f1	1.41	0	Predicted values are identical
Synapsed_by_L1	NFAT	1.4	0	Predicted values are identical
Synapsed_by_L1	Atf-2	1.38	0	Predicted values are identical
Synapsed_by_L1	CG15073	1.37	0	Predicted values are identical
Synapsed_by_L1	Crc	1.36	0	Predicted values are identical
Synapsed_by_L1	spt4	1.32	0	Predicted values are identical
Synapsed_by_L1	CG6163	1.21	0	Predicted values are identical
Synapsed_by_L1	Mef2	1.09	0	Predicted values are identical
Synapsed_by_L1	CG6254	1	0	Predicted values are identical
Synapsed_by_L1	CG6689	1	0	Predicted values are identical
Synapsed_by_L1	CG14711	1	0	Predicted values are identical
Synapsed_by_L1	CG17806	1	0	Predicted values are identical
Synapsed_by_L1	MED28	1	0	Predicted values are identical
Synapsed_by_L1	Sce	1	0	Predicted values are identical
Synapsed_by_L1	phol	1	0	Predicted values are identical
Synapsed_by_L1	CG18265	1	0	Predicted values are identical
Synapsed_by_L1	CG8765	1	0	Predicted values are identical
Synapsed_by_L1	Su(z)12	1	0	Predicted values are identical
Synapsed_by_L1	kin17	1	0	Predicted values are identical
Synapsed_by_L1	Opbp	1	0	Predicted values are identical
Synapsed_by_L1	rgr	1	0	Predicted values are identical
Synapsed_by_L1	Dh44-R2	1	0	Predicted values are identical
Synapsed_by_L1	Su(var)2-HP2	1	0	Predicted values are identical
Synapsed_by_L1	Hsf	1	0	Predicted values are identical
Synapsed_by_L1	Xbp1	1	0	Predicted values are identical
Synapsed_by_L2	CG15073	3.95	21.74	Predicted values are identical
Synapsed_by_L2	Lmpt	3.72	21.74	Predicted values are identical
Synapsed_by_L2	CG12659	3.6	21.74	Predicted values are identical
Synapsed_by_L2	zf30C	3.53	21.74	Predicted values are identical
Synapsed_by_L2	Rpd3	3.08	21.74	Predicted values are identical
Synapsed_by_L2	NFAT	2.94	21.74	Predicted values are identical
Synapsed_by_L2	cwo	2.56	21.74	Predicted values are identical
Synapsed_by_L2	Sap30	1.87	21.74	Predicted values are identical
Synapsed_by_L2	ph-p	1.73	21.74	Predicted values are identical
Synapsed_by_L2	Cdc5	1.72	21.74	Predicted values are identical
Synapsed_by_L2	HmgD	1.72	21.74	Predicted values are identical
Synapsed_by_L2	Atf-2	1.67	21.74	Predicted values are identical
Synapsed_by_L2	CG8765	1.66	21.74	Predicted values are identical
Synapsed_by_L2	ppl	1.63	21.74	Predicted values are identical
Synapsed_by_L2	CG3838	1.53	21.74	Predicted values are identical
Synapsed_by_L2	TfIIFbeta	1.41	21.74	Predicted values are identical
Synapsed_by_L2	HP1b	1.41	21.74	Predicted values are identical
Synapsed_by_L2	CG32700	1.41	21.74	Predicted values are identical
Synapsed_by_L2	Xbp1	1.4	21.74	Predicted values are identical
Synapsed_by_L2	hng1	1.4	21.74	Predicted values are identical
Synapsed_by_L2	Mef2	1.4	21.74	Predicted values are identical
Synapsed_by_L2	Chrac-14	1.39	21.74	Predicted values are identical
Synapsed_by_L2	CG13894	1.38	21.74	Predicted values are identical
Synapsed_by_L2	ash2	1.27	21.74	Predicted values are identical
Synapsed_by_L2	mrn	1.27	21.74	Predicted values are identical
Synapsed_by_L2	CG6907	1.21	21.74	Predicted values are identical
Synapsed_by_L2	Octbeta2R	1.13	21.74	Predicted values are identical
Synapsed_by_L2	CG11317	1	21.74	Predicted values are identical
Synapsed_by_L2	CG6654	1	21.74	Predicted values are identical
Synapsed_by_L2	Su(z)12	1	21.74	Predicted values are identical
Synapsed_by_L3	CG9948	4.5	34.78	Predicted values are identical
Synapsed_by_L3	Crc	3.39	34.78	Predicted values are identical
Synapsed_by_L3	ph-p	3.23	34.78	Predicted values are identical
Synapsed_by_L3	CG3815	3.1	34.78	Predicted values are identical
Synapsed_by_L3	e(y)2	2.67	34.78	Predicted values are identical
Synapsed_by_L3	CG3065	2.43	34.78	Predicted values are identical
Synapsed_by_L3	CG32700	2.42	34.78	Predicted values are identical
Synapsed_by_L3	Eip74EF	2.41	34.78	Predicted values are identical
Synapsed_by_L3	nvy	2.27	34.78	Predicted values are identical
Synapsed_by_L3	row	2.05	34.78	Predicted values are identical
Synapsed_by_L3	CG10959	1.91	34.78	Predicted values are identical
Synapsed_by_L3	Sap30	1.9	34.78	Predicted values are identical
Synapsed_by_L3	ppl	1.66	34.78	Predicted values are identical
Synapsed_by_L3	HP1b	1.63	34.78	Predicted values are identical
Synapsed_by_L3	Kdm2	1.59	34.78	Predicted values are identical
Synapsed_by_L3	CG12659	1.48	34.78	Predicted values are identical
Synapsed_by_L3	Rack1	1.45	34.78	Predicted values are identical
Synapsed_by_L3	CG6683	1.44	34.78	Predicted values are identical
Synapsed_by_L3	ash2	1.4	34.78	Predicted values are identical
Synapsed_by_L3	tara	1.33	34.78	Predicted values are identical
Synapsed_by_L3	CG6654	1.26	34.78	Predicted values are identical
Synapsed_by_L3	ADD1	1.26	34.78	Predicted values are identical
Synapsed_by_L3	CG4820	1.2	34.78	Predicted values are identical
Synapsed_by_L3	trem	1.18	34.78	Predicted values are identical
Synapsed_by_L3	CG13123	1.15	34.78	Predicted values are identical
Synapsed_by_L3	grp	1.15	34.78	Predicted values are identical
Synapsed_by_L3	CG17806	1.13	34.78	Predicted values are identical
Synapsed_by_L3	Dad	1.12	34.78	Predicted values are identical
Synapsed_by_L3	Xrp1	1.04	34.78	Predicted values are identical
Synapsed_by_L3	Hr39	1	34.78	Predicted values are identical
Synapsed_by_L4	Dad	1.72	0	Predicted values are identical
Synapsed_by_L4	hng1	1.71	0	Predicted values are identical
Synapsed_by_L4	tara	1.41	0	Predicted values are identical
Synapsed_by_L4	dalao	1.41	0	Predicted values are identical
Synapsed_by_L4	CG6654	1.39	0	Predicted values are identical
Synapsed_by_L4	tef	1.36	0	Predicted values are identical
Synapsed_by_L4	Mes4	1.09	0	Predicted values are identical
Synapsed_by_L4	Brf	1	0	Predicted values are identical
Synapsed_by_L4	Xrp1	1	0	Predicted values are identical
Synapsed_by_L4	Sry-delta	1	0	Predicted values are identical
Synapsed_by_L4	Opbp	1	0	Predicted values are identical
Synapsed_by_L4	HmgD	1	0	Predicted values are identical
Synapsed_by_L4	CG3065	1	0	Predicted values are identical
Synapsed_by_L4	CG11414	1	0	Predicted values are identical
Synapsed_by_L4	CG32700	1	0	Predicted values are identical
Synapsed_by_L4	Sap30	1	0	Predicted values are identical
Synapsed_by_L4	CG11723	1	0	Predicted values are identical
Synapsed_by_L4	CG4820	1	0	Predicted values are identical
Synapsed_by_L4	CG6683	1	0	Predicted values are identical
Synapsed_by_L4	Lmpt	1	0	Predicted values are identical
Synapsed_by_L4	CG1792	0.89	0	Predicted values are identical
Synapsed_by_L4	CG12299	0.83	0	Predicted values are identical
Synapsed_by_L4	CG42748	0.73	0	Predicted values are identical
Synapsed_by_L4	CkIIalpha-i1	0.67	0	Predicted values are identical
Synapsed_by_L4	Kdm2	0.62	0	Predicted values are identical
Synapsed_by_L4	Hr39	0.52	0	Predicted values are identical
Synapsed_by_L4	CG8924	0.45	0	Predicted values are identical
Synapsed_by_L4	Hsf	0.45	0	Predicted values are identical
Synapsed_by_L4	esn	0.44	0	Predicted values are identical
Synapsed_by_L4	CG9948	0.31	0	Predicted values are identical
Synapsed_by_L5	CG9705	5.16	26.09	Predicted values are identical
Synapsed_by_L5	cbt	3.52	26.09	Predicted values are identical
Synapsed_by_L5	CG8950	2.9	26.09	Predicted values are identical
Synapsed_by_L5	TfIIFbeta	2.34	26.09	Predicted values are identical
Synapsed_by_L5	CG3815	2.01	26.09	Predicted values are identical
Synapsed_by_L5	ecd	1.91	26.09	Predicted values are identical
Synapsed_by_L5	TH1	1.82	26.09	Predicted values are identical
Synapsed_by_L5	CG6254	1.78	26.09	Predicted values are identical
Synapsed_by_L5	rgr	1.7	26.09	Predicted values are identical
Synapsed_by_L5	CG10654	1.64	26.09	Predicted values are identical
Synapsed_by_L5	CG32982	1.44	26.09	Predicted values are identical
Synapsed_by_L5	TFAM	1.35	26.09	Predicted values are identical
Synapsed_by_L5	CG14441	1.29	26.09	Predicted values are identical
Synapsed_by_L5	CG12391	1.26	26.09	Predicted values are identical
Synapsed_by_L5	CG8216	1.26	26.09	Predicted values are identical
Synapsed_by_L5	CG11414	1.2	26.09	Predicted values are identical
Synapsed_by_L5	esn	1.19	26.09	Predicted values are identical
Synapsed_by_L5	phol	1.17	26.09	Predicted values are identical
Synapsed_by_L5	row	1.15	26.09	Predicted values are identical
Synapsed_by_L5	Ssl1	1.07	26.09	Predicted values are identical
Synapsed_by_L5	dalao	1.03	26.09	Predicted values are identical
Synapsed_by_L5	Hsf	1.01	26.09	Predicted values are identical
Synapsed_by_L5	ash2	1	26.09	Predicted values are identical
Synapsed_by_L5	Rpd3	1	26.09	Predicted values are identical
Synapsed_by_L5	ph-p	1	26.09	Predicted values are identical
Synapsed_by_L5	ktub	0.93	26.09	Predicted values are identical
Synapsed_by_L5	CG8578	0.91	26.09	Predicted values are identical
Synapsed_by_L5	ssp	0.86	26.09	Predicted values are identical
Synapsed_by_L5	Opbp	0.77	26.09	Predicted values are identical
Synapsed_by_L5	E2f1	0.74	26.09	Predicted values are identical
Synapsed_by_Mi1	CG6254	7.36	27.27	Predicted values are identical
Synapsed_by_Mi1	CG44247	5.92	27.27	Predicted values are identical
Synapsed_by_Mi1	Bx	4.9	27.27	Predicted values are identical
Synapsed_by_Mi1	CG4820	3.58	27.27	Predicted values are identical
Synapsed_by_Mi1	NFAT	2.94	27.27	Predicted values are identical
Synapsed_by_Mi1	CG10654	2.46	27.27	Predicted values are identical
Synapsed_by_Mi1	Dad	2.41	27.27	Predicted values are identical
Synapsed_by_Mi1	cbt	2.18	27.27	Predicted values are identical
Synapsed_by_Mi1	E2f2	2.14	27.27	Predicted values are identical
Synapsed_by_Mi1	CG4676	1.85	27.27	Predicted values are identical
Synapsed_by_Mi1	CG11414	1.49	27.27	Predicted values are identical
Synapsed_by_Mi1	CG12391	1.37	27.27	Predicted values are identical
Synapsed_by_Mi1	CG9948	1.32	27.27	Predicted values are identical
Synapsed_by_Mi1	cwo	1.27	27.27	Predicted values are identical
Synapsed_by_Mi1	CG6683	1.22	27.27	Predicted values are identical
Synapsed_by_Mi1	Su(z)12	1.1	27.27	Predicted values are identical
Synapsed_by_Mi1	e(y)2	1.05	27.27	Predicted values are identical
Synapsed_by_Mi1	CG9215	0.95	27.27	Predicted values are identical
Synapsed_by_Mi1	MED18	0.9	27.27	Predicted values are identical
Synapsed_by_Mi1	CG6907	0.87	27.27	Predicted values are identical
Synapsed_by_Mi1	bon	0.79	27.27	Predicted values are identical
Synapsed_by_Mi1	ash2	0.73	27.27	Predicted values are identical
Synapsed_by_Mi1	CG7368	0.72	27.27	Predicted values are identical
Synapsed_by_Mi1	Dnz1	0.68	27.27	Predicted values are identical
Synapsed_by_Mi1	E2f1	0.62	27.27	Predicted values are identical
Synapsed_by_Mi1	ssp	0.53	27.27	Predicted values are identical
Synapsed_by_Mi1	Atf-2	0.52	27.27	Predicted values are identical
Synapsed_by_Mi1	nvy	0.46	27.27	Predicted values are identical
Synapsed_by_Mi1	MED17	0.46	27.27	Predicted values are identical
Synapsed_by_Mi1	Xrp1	0.38	27.27	Predicted values are identical
Synapsed_by_Mi4	GATAd	4.33	27.27	-0.2
Synapsed_by_Mi4	grp	3.31	27.27	-0.2
Synapsed_by_Mi4	phol	3.09	27.27	-0.2
Synapsed_by_Mi4	CG4820	3.04	27.27	-0.2
Synapsed_by_Mi4	E2f2	2.79	27.27	-0.2
Synapsed_by_Mi4	Crc	2.4	27.27	-0.2
Synapsed_by_Mi4	CG8578	2.24	27.27	-0.2
Synapsed_by_Mi4	Notch	2.19	27.27	-0.2
Synapsed_by_Mi4	Hakai	2.14	27.27	-0.2
Synapsed_by_Mi4	Trf	1.77	27.27	-0.2
Synapsed_by_Mi4	CG15073	1.68	27.27	-0.2
Synapsed_by_Mi4	kin17	1.57	27.27	-0.2
Synapsed_by_Mi4	hpo	1.44	27.27	-0.2
Synapsed_by_Mi4	CG14711	1.42	27.27	-0.2
Synapsed_by_Mi4	CG6254	1.41	27.27	-0.2
Synapsed_by_Mi4	cwo	1.41	27.27	-0.2
Synapsed_by_Mi4	E2f1	1.4	27.27	-0.2
Synapsed_by_Mi4	jing	1.39	27.27	-0.2
Synapsed_by_Mi4	CG11723	1.39	27.27	-0.2
Synapsed_by_Mi4	CG11414	1.37	27.27	-0.2
Synapsed_by_Mi4	CG17361	1.37	27.27	-0.2
Synapsed_by_Mi4	CG42748	1.31	27.27	-0.2
Synapsed_by_Mi4	Kdm2	1.29	27.27	-0.2
Synapsed_by_Mi4	HP1b	1.28	27.27	-0.2
Synapsed_by_Mi4	CG11696	1.24	27.27	-0.2
Synapsed_by_Mi4	Dnz1	1.2	27.27	-0.2
Synapsed_by_Mi4	Rack1	1.18	27.27	-0.2
Synapsed_by_Mi4	nvy	1.16	27.27	-0.2
Synapsed_by_Mi4	CR43670	1.05	27.27	-0.2
Synapsed_by_Mi4	Sry-delta	1.05	27.27	-0.2
Synapsed_by_Mi9	Dh44-R2	6.99	18.18	Predicted values are identical
Synapsed_by_Mi9	Bx	3.41	18.18	Predicted values are identical
Synapsed_by_Mi9	CG4565	3.12	18.18	Predicted values are identical
Synapsed_by_Mi9	Xrp1	1.77	18.18	Predicted values are identical
Synapsed_by_Mi9	CG4676	1.7	18.18	Predicted values are identical
Synapsed_by_Mi9	Rpd3	1.7	18.18	Predicted values are identical
Synapsed_by_Mi9	Mef2	1.53	18.18	Predicted values are identical
Synapsed_by_Mi9	zf30C	1.5	18.18	Predicted values are identical
Synapsed_by_Mi9	CG6163	1.42	18.18	Predicted values are identical
Synapsed_by_Mi9	e(y)2	1.42	18.18	Predicted values are identical
Synapsed_by_Mi9	CG3838	1.41	18.18	Predicted values are identical
Synapsed_by_Mi9	CR43670	1.4	18.18	Predicted values are identical
Synapsed_by_Mi9	Mes4	1.34	18.18	Predicted values are identical
Synapsed_by_Mi9	Hr39	1.34	18.18	Predicted values are identical
Synapsed_by_Mi9	dalao	1.29	18.18	Predicted values are identical
Synapsed_by_Mi9	CG44247	1.12	18.18	Predicted values are identical
Synapsed_by_Mi9	Ssl1	1.05	18.18	Predicted values are identical
Synapsed_by_Mi9	Su(z)12	1	18.18	Predicted values are identical
Synapsed_by_Mi9	CG13123	1	18.18	Predicted values are identical
Synapsed_by_Mi9	CG8924	0.99	18.18	Predicted values are identical
Synapsed_by_Mi9	CG6907	0.96	18.18	Predicted values are identical
Synapsed_by_Mi9	CG14441	0.87	18.18	Predicted values are identical
Synapsed_by_Mi9	CG11414	0.77	18.18	Predicted values are identical
Synapsed_by_Mi9	mld	0.76	18.18	Predicted values are identical
Synapsed_by_Mi9	CG6689	0.65	18.18	Predicted values are identical
Synapsed_by_Mi9	CG32700	0.62	18.18	Predicted values are identical
Synapsed_by_Mi9	fd68A	0.6	18.18	Predicted values are identical
Synapsed_by_Mi9	CG6654	0.46	18.18	Predicted values are identical
Synapsed_by_Mi9	E2f1	0.3	18.18	Predicted values are identical
Synapsed_by_Mi9	CtBP	0.29	18.18	Predicted values are identical
Synapsed_by_Pm1a	hpo	1.96	0	Predicted values are identical
Synapsed_by_Pm1a	MED17	1.71	0	Predicted values are identical
Synapsed_by_Pm1a	CG8765	1.64	0	Predicted values are identical
Synapsed_by_Pm1a	CG17806	1.52	0	Predicted values are identical
Synapsed_by_Pm1a	NELF-B	1.4	0	Predicted values are identical
Synapsed_by_Pm1a	Kdm2	1.39	0	Predicted values are identical
Synapsed_by_Pm1a	MED4	1.16	0	Predicted values are identical
Synapsed_by_Pm1a	ecd	1.13	0	Predicted values are identical
Synapsed_by_Pm1a	Crc	1	0	Predicted values are identical
Synapsed_by_Pm1a	CG13894	1	0	Predicted values are identical
Synapsed_by_Pm1a	Rpd3	1	0	Predicted values are identical
Synapsed_by_Pm1a	CG9948	1	0	Predicted values are identical
Synapsed_by_Pm1a	CG6163	1	0	Predicted values are identical
Synapsed_by_Pm1a	CG10654	1	0	Predicted values are identical
Synapsed_by_Pm1a	CG9705	1	0	Predicted values are identical
Synapsed_by_Pm1a	CG18265	1	0	Predicted values are identical
Synapsed_by_Pm1a	esn	1	0	Predicted values are identical
Synapsed_by_Pm1a	CG8216	1	0	Predicted values are identical
Synapsed_by_Pm1a	nvy	1	0	Predicted values are identical
Synapsed_by_Pm1a	CG44247	1	0	Predicted values are identical
Synapsed_by_Pm1a	CG12659	1	0	Predicted values are identical
Synapsed_by_Pm1a	e(y)2	1	0	Predicted values are identical
Synapsed_by_Pm1a	NFAT	1	0	Predicted values are identical
Synapsed_by_Pm1a	TH1	1	0	Predicted values are identical
Synapsed_by_Pm1a	CG17568	1	0	Predicted values are identical
Synapsed_by_Pm1a	CG4820	1	0	Predicted values are identical
Synapsed_by_Pm1a	mrn	1	0	Predicted values are identical
Synapsed_by_Pm1a	CG8578	1	0	Predicted values are identical
Synapsed_by_Pm1a	RpII33	1	0	Predicted values are identical
Synapsed_by_Pm1a	CG3065	0.97	0	Predicted values are identical
Synapsed_by_Pm2	CG11317	5.55	13.64	Predicted values are identical
Synapsed_by_Pm2	CtBP	3.14	13.64	Predicted values are identical
Synapsed_by_Pm2	CG45071	2.35	13.64	Predicted values are identical
Synapsed_by_Pm2	CG1792	2.33	13.64	Predicted values are identical
Synapsed_by_Pm2	ADD1	2.31	13.64	Predicted values are identical
Synapsed_by_Pm2	Cdc5	1.99	13.64	Predicted values are identical
Synapsed_by_Pm2	Dh44-R2	1.75	13.64	Predicted values are identical
Synapsed_by_Pm2	ash2	1.73	13.64	Predicted values are identical
Synapsed_by_Pm2	hng1	1.69	13.64	Predicted values are identical
Synapsed_by_Pm2	CG17361	1.55	13.64	Predicted values are identical
Synapsed_by_Pm2	CG17806	1.52	13.64	Predicted values are identical
Synapsed_by_Pm2	dimm	1.47	13.64	Predicted values are identical
Synapsed_by_Pm2	CR43670	1.42	13.64	Predicted values are identical
Synapsed_by_Pm2	CG6683	1.42	13.64	Predicted values are identical
Synapsed_by_Pm2	CG10209	1.41	13.64	Predicted values are identical
Synapsed_by_Pm2	cwo	1.39	13.64	Predicted values are identical
Synapsed_by_Pm2	CG6689	1.37	13.64	Predicted values are identical
Synapsed_by_Pm2	CG10654	1.24	13.64	Predicted values are identical
Synapsed_by_Pm2	CG4676	1.2	13.64	Predicted values are identical
Synapsed_by_Pm2	ph-p	1.18	13.64	Predicted values are identical
Synapsed_by_Pm2	CG7368	1.12	13.64	Predicted values are identical
Synapsed_by_Pm2	CG12299	1.09	13.64	Predicted values are identical
Synapsed_by_Pm2	CG18265	1	13.64	Predicted values are identical
Synapsed_by_Pm2	Ssl1	1	13.64	Predicted values are identical
Synapsed_by_Pm2	jing	1	13.64	Predicted values are identical
Synapsed_by_Pm2	esn	1	13.64	Predicted values are identical
Synapsed_by_Pm2	row	1	13.64	Predicted values are identical
Synapsed_by_Pm2	Xbp1	1	13.64	Predicted values are identical
Synapsed_by_Pm2	Sox14	1	13.64	Predicted values are identical
Synapsed_by_Pm2	CG2889	1	13.64	Predicted values are identical
Synapsed_by_Pm4	CG3815	3.85	9.09	Predicted values are identical
Synapsed_by_Pm4	CG8578	3.57	9.09	Predicted values are identical
Synapsed_by_Pm4	phol	2.75	9.09	Predicted values are identical
Synapsed_by_Pm4	Rbsn-5	2.03	9.09	Predicted values are identical
Synapsed_by_Pm4	CrebA	1.92	9.09	Predicted values are identical
Synapsed_by_Pm4	ash2	1.72	9.09	Predicted values are identical
Synapsed_by_Pm4	ecd	1.66	9.09	Predicted values are identical
Synapsed_by_Pm4	Su(z)12	1.57	9.09	Predicted values are identical
Synapsed_by_Pm4	CG1792	1.42	9.09	Predicted values are identical
Synapsed_by_Pm4	CG45071	1.41	9.09	Predicted values are identical
Synapsed_by_Pm4	TfIIFbeta	1.15	9.09	Predicted values are identical
Synapsed_by_Pm4	CG6254	1	9.09	Predicted values are identical
Synapsed_by_Pm4	cwo	1	9.09	Predicted values are identical
Synapsed_by_Pm4	CG14711	1	9.09	Predicted values are identical
Synapsed_by_Pm4	l(3)mbt	1	9.09	Predicted values are identical
Synapsed_by_Pm4	Cdc5	1	9.09	Predicted values are identical
Synapsed_by_Pm4	CG6163	1	9.09	Predicted values are identical
Synapsed_by_Pm4	ssp	1	9.09	Predicted values are identical
Synapsed_by_Pm4	CG17361	1	9.09	Predicted values are identical
Synapsed_by_Pm4	pzg	1	9.09	Predicted values are identical
Synapsed_by_Pm4	Opbp	1	9.09	Predicted values are identical
Synapsed_by_Pm4	spt4	1	9.09	Predicted values are identical
Synapsed_by_Pm4	row	1	9.09	Predicted values are identical
Synapsed_by_Pm4	CG30403	1	9.09	Predicted values are identical
Synapsed_by_Pm4	CG17829	1	9.09	Predicted values are identical
Synapsed_by_Pm4	Sap30	1	9.09	Predicted values are identical
Synapsed_by_Pm4	zf30C	1	9.09	Predicted values are identical
Synapsed_by_Pm4	RpII33	1	9.09	Predicted values are identical
Synapsed_by_Pm4	E2f2	1	9.09	Predicted values are identical
Synapsed_by_Pm4	CG42748	1	9.09	Predicted values are identical
Synapsed_by_R7	tara	1.42	0	Predicted values are identical
Synapsed_by_R7	CG6683	1.42	0	Predicted values are identical
Synapsed_by_R7	row	1.42	0	Predicted values are identical
Synapsed_by_R7	Sox14	1.42	0	Predicted values are identical
Synapsed_by_R7	ph-p	1.42	0	Predicted values are identical
Synapsed_by_R7	kin17	1.41	0	Predicted values are identical
Synapsed_by_R7	CG1792	1.41	0	Predicted values are identical
Synapsed_by_R7	Dnz1	1.41	0	Predicted values are identical
Synapsed_by_R7	Cdc5	1.39	0	Predicted values are identical
Synapsed_by_R7	CG17361	1.04	0	Predicted values are identical
Synapsed_by_R7	CrebA	1.02	0	Predicted values are identical
Synapsed_by_R7	TfIIFbeta	1	0	Predicted values are identical
Synapsed_by_R7	CG4820	1	0	Predicted values are identical
Synapsed_by_R7	Dad	1	0	Predicted values are identical
Synapsed_by_R7	ecd	1	0	Predicted values are identical
Synapsed_by_R7	Eip74EF	1	0	Predicted values are identical
Synapsed_by_R7	Taf5	1	0	Predicted values are identical
Synapsed_by_R7	ktub	1	0	Predicted values are identical
Synapsed_by_R7	Rbf	1	0	Predicted values are identical
Synapsed_by_R7	CG3847	1	0	Predicted values are identical
Synapsed_by_R7	CG12659	1	0	Predicted values are identical
Synapsed_by_R7	HP1b	1	0	Predicted values are identical
Synapsed_by_R7	dalao	1	0	Predicted values are identical
Synapsed_by_R7	zf30C	1	0	Predicted values are identical
Synapsed_by_R7	CG42748	1	0	Predicted values are identical
Synapsed_by_R7	CG17806	1	0	Predicted values are identical
Synapsed_by_R7	TFAM	1	0	Predicted values are identical
Synapsed_by_R7	E2f1	1	0	Predicted values are identical
Synapsed_by_R7	Opbp	1	0	Predicted values are identical
Synapsed_by_R7	TH1	1	0	Predicted values are identical
Synapsed_by_R8	NFAT	2.77	13.64	Predicted values are identical
Synapsed_by_R8	e(y)2	2.5	13.64	Predicted values are identical
Synapsed_by_R8	Hr39	2.16	13.64	Predicted values are identical
Synapsed_by_R8	Elp3	2.11	13.64	Predicted values are identical
Synapsed_by_R8	mod	1.64	13.64	Predicted values are identical
Synapsed_by_R8	TFAM	1.42	13.64	Predicted values are identical
Synapsed_by_R8	ash2	1.42	13.64	Predicted values are identical
Synapsed_by_R8	CG14441	1.41	13.64	Predicted values are identical
Synapsed_by_R8	CG4676	1.41	13.64	Predicted values are identical
Synapsed_by_R8	RpII33	1.4	13.64	Predicted values are identical
Synapsed_by_R8	TfIIFbeta	1.37	13.64	Predicted values are identical
Synapsed_by_R8	Brf	1.36	13.64	Predicted values are identical
Synapsed_by_R8	Sox14	1.32	13.64	Predicted values are identical
Synapsed_by_R8	CkIIalpha-i1	1.22	13.64	Predicted values are identical
Synapsed_by_R8	Hsf	1.15	13.64	Predicted values are identical
Synapsed_by_R8	Lmpt	1	13.64	Predicted values are identical
Synapsed_by_R8	CG10209	1	13.64	Predicted values are identical
Synapsed_by_R8	CG30403	1	13.64	Predicted values are identical
Synapsed_by_R8	CG3065	1	13.64	Predicted values are identical
Synapsed_by_R8	Chrac-14	1	13.64	Predicted values are identical
Synapsed_by_R8	GATAd	1	13.64	Predicted values are identical
Synapsed_by_R8	CG42748	1	13.64	Predicted values are identical
Synapsed_by_R8	CG9215	0.99	13.64	Predicted values are identical
Synapsed_by_R8	mamo	0.95	13.64	Predicted values are identical
Synapsed_by_R8	E2f1	0.95	13.64	Predicted values are identical
Synapsed_by_R8	tio	0.9	13.64	Predicted values are identical
Synapsed_by_R8	Atf-2	0.83	13.64	Predicted values are identical
Synapsed_by_R8	MED17	0.82	13.64	Predicted values are identical
Synapsed_by_R8	Mes4	0.81	13.64	Predicted values are identical
Synapsed_by_R8	ssp	0.78	13.64	Predicted values are identical
Synapsed_by_T2a	pzg	1.72	0	Predicted values are identical
Synapsed_by_T2a	CG8950	1.4	0	Predicted values are identical
Synapsed_by_T2a	Hakai	1.4	0	Predicted values are identical
Synapsed_by_T2a	CG6654	1	0	Predicted values are identical
Synapsed_by_T2a	tara	1	0	Predicted values are identical
Synapsed_by_T2a	Dad	1	0	Predicted values are identical
Synapsed_by_T2a	E2f1	1	0	Predicted values are identical
Synapsed_by_T2a	CkIIalpha-i1	1	0	Predicted values are identical
Synapsed_by_T2a	CG9705	1	0	Predicted values are identical
Synapsed_by_T2a	CG4676	1	0	Predicted values are identical
Synapsed_by_T2a	row	1	0	Predicted values are identical
Synapsed_by_T2a	CG15073	1	0	Predicted values are identical
Synapsed_by_T2a	Sox14	1	0	Predicted values are identical
Synapsed_by_T2a	CG9215	1	0	Predicted values are identical
Synapsed_by_T2a	zf30C	1	0	Predicted values are identical
Synapsed_by_T2a	RpII33	1	0	Predicted values are identical
Synapsed_by_T2a	grp	1	0	Predicted values are identical
Synapsed_by_T2a	Crc	1	0	Predicted values are identical
Synapsed_by_T2a	bon	1	0	Predicted values are identical
Synapsed_by_T2a	Eip93F	1	0	Predicted values are identical
Synapsed_by_T2a	l(3)mbt	1	0	Predicted values are identical
Synapsed_by_T2a	mod	1	0	Predicted values are identical
Synapsed_by_T2a	CG45071	1	0	Predicted values are identical
Synapsed_by_T2a	CG8765	1	0	Predicted values are identical
Synapsed_by_T2a	Ssl1	1	0	Predicted values are identical
Synapsed_by_T2a	CG32700	1	0	Predicted values are identical
Synapsed_by_T2a	CG6683	0.55	0	Predicted values are identical
Synapsed_by_T2a	dbr	0.16	0	Predicted values are identical
Synapsed_by_T2a	CG6907	0.09	0	Predicted values are identical
Synapsed_by_T2a	cwo	0	0	Predicted values are identical
Synapsed_by_T3	CG17568	1	0	Predicted values are identical
Synapsed_by_T3	Kdm2	0	0	Predicted values are identical
Synapsed_by_T3	Crc	0	0	Predicted values are identical
Synapsed_by_T3	CG6254	0	0	Predicted values are identical
Synapsed_by_T3	cwo	0	0	Predicted values are identical
Synapsed_by_T3	TfIIFbeta	0	0	Predicted values are identical
Synapsed_by_T3	CG4565	0	0	Predicted values are identical
Synapsed_by_T3	CG4820	0	0	Predicted values are identical
Synapsed_by_T3	CG6689	0	0	Predicted values are identical
Synapsed_by_T3	CG14711	0	0	Predicted values are identical
Synapsed_by_T3	CG6813	0	0	Predicted values are identical
Synapsed_by_T3	MBD-R2	0	0	Predicted values are identical
Synapsed_by_T3	Octbeta2R	0	0	Predicted values are identical
Synapsed_by_T3	CtBP	0	0	Predicted values are identical
Synapsed_by_T3	CG6654	0	0	Predicted values are identical
Synapsed_by_T3	mor	0	0	Predicted values are identical
Synapsed_by_T3	tara	0	0	Predicted values are identical
Synapsed_by_T3	Dad	0	0	Predicted values are identical
Synapsed_by_T3	Brf	0	0	Predicted values are identical
Synapsed_by_T3	CG17806	0	0	Predicted values are identical
Synapsed_by_T3	MED17	0	0	Predicted values are identical
Synapsed_by_T3	Xrp1	0	0	Predicted values are identical
Synapsed_by_T3	trem	0	0	Predicted values are identical
Synapsed_by_T3	TFAM	0	0	Predicted values are identical
Synapsed_by_T3	bon	0	0	Predicted values are identical
Synapsed_by_T3	E2f1	0	0	Predicted values are identical
Synapsed_by_T3	Eip93F	0	0	Predicted values are identical
Synapsed_by_T3	mld	0	0	Predicted values are identical
Synapsed_by_T3	ash2	0	0	Predicted values are identical
Synapsed_by_T3	MED28	0	0	Predicted values are identical
Synapsed_by_Tm1	Ssl1	4.11	13.64	Predicted values are identical
Synapsed_by_Tm1	Hr39	4.1	13.64	Predicted values are identical
Synapsed_by_Tm1	hpo	3.36	13.64	Predicted values are identical
Synapsed_by_Tm1	ph-p	3.04	13.64	Predicted values are identical
Synapsed_by_Tm1	tef	2.81	13.64	Predicted values are identical
Synapsed_by_Tm1	mod	2.76	13.64	Predicted values are identical
Synapsed_by_Tm1	Rpd3	2.14	13.64	Predicted values are identical
Synapsed_by_Tm1	ktub	1.97	13.64	Predicted values are identical
Synapsed_by_Tm1	CG45071	1.91	13.64	Predicted values are identical
Synapsed_by_Tm1	CG6683	1.88	13.64	Predicted values are identical
Synapsed_by_Tm1	CG17361	1.81	13.64	Predicted values are identical
Synapsed_by_Tm1	Octbeta2R	1.75	13.64	Predicted values are identical
Synapsed_by_Tm1	NFAT	1.73	13.64	Predicted values are identical
Synapsed_by_Tm1	CG6254	1.72	13.64	Predicted values are identical
Synapsed_by_Tm1	CG12299	1.66	13.64	Predicted values are identical
Synapsed_by_Tm1	dalao	1.59	13.64	Predicted values are identical
Synapsed_by_Tm1	CG3815	1.55	13.64	Predicted values are identical
Synapsed_by_Tm1	CG14441	1.42	13.64	Predicted values are identical
Synapsed_by_Tm1	ash2	1.41	13.64	Predicted values are identical
Synapsed_by_Tm1	CG3838	1.39	13.64	Predicted values are identical
Synapsed_by_Tm1	cbt	1.39	13.64	Predicted values are identical
Synapsed_by_Tm1	CG4565	1.36	13.64	Predicted values are identical
Synapsed_by_Tm1	CG30403	1.34	13.64	Predicted values are identical
Synapsed_by_Tm1	TFAM	1.22	13.64	Predicted values are identical
Synapsed_by_Tm1	Mes4	1.06	13.64	Predicted values are identical
Synapsed_by_Tm1	rgr	1.04	13.64	Predicted values are identical
Synapsed_by_Tm1	MBD-R2	1	13.64	Predicted values are identical
Synapsed_by_Tm1	tara	1	13.64	Predicted values are identical
Synapsed_by_Tm1	Dad	1	13.64	Predicted values are identical
Synapsed_by_Tm1	mld	1	13.64	Predicted values are identical
Synapsed_by_Tm16	hpo	1.41	0	Predicted values are identical
Synapsed_by_Tm16	CG8578	1.41	0	Predicted values are identical
Synapsed_by_Tm16	bon	1.41	0	Predicted values are identical
Synapsed_by_Tm16	Mef2	1.4	0	Predicted values are identical
Synapsed_by_Tm16	CG4676	1.4	0	Predicted values are identical
Synapsed_by_Tm16	CG4565	1	0	Predicted values are identical
Synapsed_by_Tm16	CG4820	1	0	Predicted values are identical
Synapsed_by_Tm16	CG6654	1	0	Predicted values are identical
Synapsed_by_Tm16	mor	1	0	Predicted values are identical
Synapsed_by_Tm16	Brf	1	0	Predicted values are identical
Synapsed_by_Tm16	trem	1	0	Predicted values are identical
Synapsed_by_Tm16	Eip93F	1	0	Predicted values are identical
Synapsed_by_Tm16	mld	1	0	Predicted values are identical
Synapsed_by_Tm16	mod	1	0	Predicted values are identical
Synapsed_by_Tm16	Cdc5	1	0	Predicted values are identical
Synapsed_by_Tm16	CG13894	1	0	Predicted values are identical
Synapsed_by_Tm16	MED4	1	0	Predicted values are identical
Synapsed_by_Tm16	phol	1	0	Predicted values are identical
Synapsed_by_Tm16	CG8765	1	0	Predicted values are identical
Synapsed_by_Tm16	pzg	1	0	Predicted values are identical
Synapsed_by_Tm16	CG12391	1	0	Predicted values are identical
Synapsed_by_Tm16	CG15073	1	0	Predicted values are identical
Synapsed_by_Tm16	CG2889	1	0	Predicted values are identical
Synapsed_by_Tm16	TH1	1	0	Predicted values are identical
Synapsed_by_Tm16	CG13123	1	0	Predicted values are identical
Synapsed_by_Tm16	Dnz1	1	0	Predicted values are identical
Synapsed_by_Tm16	CG14711	1	0	Predicted values are identical
Synapsed_by_Tm16	CG17806	1	0	Predicted values are identical
Synapsed_by_Tm16	l(3)mbt	1	0	Predicted values are identical
Synapsed_by_Tm16	CG9948	1	0	Predicted values are identical
Synapsed_by_Tm2	jing	5.09	13.64	Predicted values are identical
Synapsed_by_Tm2	CG30403	3.4	13.64	Predicted values are identical
Synapsed_by_Tm2	tio	3.14	13.64	Predicted values are identical
Synapsed_by_Tm2	CG32982	2.85	13.64	Predicted values are identical
Synapsed_by_Tm2	CG6654	2.75	13.64	Predicted values are identical
Synapsed_by_Tm2	CG6163	2.43	13.64	Predicted values are identical
Synapsed_by_Tm2	MED18	2.21	13.64	Predicted values are identical
Synapsed_by_Tm2	e(y)2	2.19	13.64	Predicted values are identical
Synapsed_by_Tm2	CG8924	2.13	13.64	Predicted values are identical
Synapsed_by_Tm2	CG44247	2.07	13.64	Predicted values are identical
Synapsed_by_Tm2	Xbp1	1.79	13.64	Predicted values are identical
Synapsed_by_Tm2	GATAd	1.74	13.64	Predicted values are identical
Synapsed_by_Tm2	CG15073	1.73	13.64	Predicted values are identical
Synapsed_by_Tm2	zf30C	1.72	13.64	Predicted values are identical
Synapsed_by_Tm2	CG9215	1.66	13.64	Predicted values are identical
Synapsed_by_Tm2	CG32700	1.64	13.64	Predicted values are identical
Synapsed_by_Tm2	NELF-B	1.57	13.64	Predicted values are identical
Synapsed_by_Tm2	Hsf	1.41	13.64	Predicted values are identical
Synapsed_by_Tm2	MED28	1.41	13.64	Predicted values are identical
Synapsed_by_Tm2	ecd	1.4	13.64	Predicted values are identical
Synapsed_by_Tm2	ktub	1.22	13.64	Predicted values are identical
Synapsed_by_Tm2	CkIIalpha-i1	1.14	13.64	Predicted values are identical
Synapsed_by_Tm2	CG6254	1	13.64	Predicted values are identical
Synapsed_by_Tm2	CG14711	1	13.64	Predicted values are identical
Synapsed_by_Tm2	Xrp1	1	13.64	Predicted values are identical
Synapsed_by_Tm2	trem	1	13.64	Predicted values are identical
Synapsed_by_Tm2	E2f1	1	13.64	Predicted values are identical
Synapsed_by_Tm2	CG11317	1	13.64	Predicted values are identical
Synapsed_by_Tm2	MED4	1	13.64	Predicted values are identical
Synapsed_by_Tm2	phol	1	13.64	Predicted values are identical
Synapsed_by_Tm20	CG11696	2.81	9.09	Predicted values are identical
Synapsed_by_Tm20	E2f2	2.44	9.09	Predicted values are identical
Synapsed_by_Tm20	CG12391	2.08	9.09	Predicted values are identical
Synapsed_by_Tm20	mod	1.87	9.09	Predicted values are identical
Synapsed_by_Tm20	CG4820	1.73	9.09	Predicted values are identical
Synapsed_by_Tm20	CG2889	1.52	9.09	Predicted values are identical
Synapsed_by_Tm20	trem	1.42	9.09	Predicted values are identical
Synapsed_by_Tm20	Rpd3	1.4	9.09	Predicted values are identical
Synapsed_by_Tm20	NFAT	1.4	9.09	Predicted values are identical
Synapsed_by_Tm20	CG9215	1.4	9.09	Predicted values are identical
Synapsed_by_Tm20	bon	1.17	9.09	Predicted values are identical
Synapsed_by_Tm20	CG6254	1	9.09	Predicted values are identical
Synapsed_by_Tm20	tara	1	9.09	Predicted values are identical
Synapsed_by_Tm20	E2f1	1	9.09	Predicted values are identical
Synapsed_by_Tm20	CG11317	1	9.09	Predicted values are identical
Synapsed_by_Tm20	CG8765	1	9.09	Predicted values are identical
Synapsed_by_Tm20	CG10209	1	9.09	Predicted values are identical
Synapsed_by_Tm20	Rbf	1	9.09	Predicted values are identical
Synapsed_by_Tm20	Sap30	1	9.09	Predicted values are identical
Synapsed_by_Tm20	dbr	1	9.09	Predicted values are identical
Synapsed_by_Tm20	ash2	1	9.09	Predicted values are identical
Synapsed_by_Tm20	CG9705	1	9.09	Predicted values are identical
Synapsed_by_Tm20	Eip74EF	1	9.09	Predicted values are identical
Synapsed_by_Tm20	CG8924	1	9.09	Predicted values are identical
Synapsed_by_Tm20	Chrac-14	1	9.09	Predicted values are identical
Synapsed_by_Tm20	Trf	0.82	9.09	Predicted values are identical
Synapsed_by_Tm20	Crc	0.79	9.09	Predicted values are identical
Synapsed_by_Tm20	HP1b	0.68	9.09	Predicted values are identical
Synapsed_by_Tm20	Xrp1	0.56	9.09	Predicted values are identical
Synapsed_by_Tm20	CG14711	0.38	9.09	Predicted values are identical
Synapsed_by_Tm3	CG17806	5.34	22.73	Predicted values are identical
Synapsed_by_Tm3	Rack1	3.78	22.73	Predicted values are identical
Synapsed_by_Tm3	Eip74EF	3.61	22.73	Predicted values are identical
Synapsed_by_Tm3	CG9215	2.33	22.73	Predicted values are identical
Synapsed_by_Tm3	CG6654	2.21	22.73	Predicted values are identical
Synapsed_by_Tm3	CrebA	2.14	22.73	Predicted values are identical
Synapsed_by_Tm3	hng1	2.11	22.73	Predicted values are identical
Synapsed_by_Tm3	CG3815	1.82	22.73	Predicted values are identical
Synapsed_by_Tm3	ssp	1.69	22.73	Predicted values are identical
Synapsed_by_Tm3	grp	1.65	22.73	Predicted values are identical
Synapsed_by_Tm3	E2f1	1.52	22.73	Predicted values are identical
Synapsed_by_Tm3	CG13894	1.49	22.73	Predicted values are identical
Synapsed_by_Tm3	Ssl1	1.42	22.73	Predicted values are identical
Synapsed_by_Tm3	Su(z)12	1.41	22.73	Predicted values are identical
Synapsed_by_Tm3	esn	1.35	22.73	Predicted values are identical
Synapsed_by_Tm3	CkIIalpha-i1	1.24	22.73	Predicted values are identical
Synapsed_by_Tm3	dbr	1.23	22.73	Predicted values are identical
Synapsed_by_Tm3	ash2	1.13	22.73	Predicted values are identical
Synapsed_by_Tm3	Dad	1.09	22.73	Predicted values are identical
Synapsed_by_Tm3	mod	1.07	22.73	Predicted values are identical
Synapsed_by_Tm3	Octbeta2R	1.05	22.73	Predicted values are identical
Synapsed_by_Tm3	CG3163	1	22.73	Predicted values are identical
Synapsed_by_Tm3	Sap30	0.98	22.73	Predicted values are identical
Synapsed_by_Tm3	mrn	0.9	22.73	Predicted values are identical
Synapsed_by_Tm3	l(3)mbt	0.87	22.73	Predicted values are identical
Synapsed_by_Tm3	Su(var)2-HP2	0.87	22.73	Predicted values are identical
Synapsed_by_Tm3	CG32982	0.81	22.73	Predicted values are identical
Synapsed_by_Tm3	Atf-2	0.7	22.73	Predicted values are identical
Synapsed_by_Tm3	CG6907	0.7	22.73	Predicted values are identical
Synapsed_by_Tm3	Hsf	0.7	22.73	Predicted values are identical
Synapsed_by_Tm4	CG12299	2.51	9.09	Predicted values are identical
Synapsed_by_Tm4	Su(var)2-HP2	2.19	9.09	Predicted values are identical
Synapsed_by_Tm4	tef	1.99	9.09	Predicted values are identical
Synapsed_by_Tm4	GATAd	1.72	9.09	Predicted values are identical
Synapsed_by_Tm4	CG8578	1.68	9.09	Predicted values are identical
Synapsed_by_Tm4	CG13894	1.56	9.09	Predicted values are identical
Synapsed_by_Tm4	Ssl1	1.52	9.09	Predicted values are identical
Synapsed_by_Tm4	CG9948	1.43	9.09	Predicted values are identical
Synapsed_by_Tm4	pzg	1.41	9.09	Predicted values are identical
Synapsed_by_Tm4	nvy	1.4	9.09	Predicted values are identical
Synapsed_by_Tm4	trem	1.4	9.09	Predicted values are identical
Synapsed_by_Tm4	CG9705	1.38	9.09	Predicted values are identical
Synapsed_by_Tm4	CG6683	1.33	9.09	Predicted values are identical
Synapsed_by_Tm4	CG14711	1.3	9.09	Predicted values are identical
Synapsed_by_Tm4	Su(z)12	1.23	9.09	Predicted values are identical
Synapsed_by_Tm4	CG4565	1	9.09	Predicted values are identical
Synapsed_by_Tm4	CG4820	1	9.09	Predicted values are identical
Synapsed_by_Tm4	CG6813	1	9.09	Predicted values are identical
Synapsed_by_Tm4	Octbeta2R	1	9.09	Predicted values are identical
Synapsed_by_Tm4	CtBP	1	9.09	Predicted values are identical
Synapsed_by_Tm4	TFAM	1	9.09	Predicted values are identical
Synapsed_by_Tm4	CG4676	1	9.09	Predicted values are identical
Synapsed_by_Tm4	Bap55	1	9.09	Predicted values are identical
Synapsed_by_Tm4	CG15073	1	9.09	Predicted values are identical
Synapsed_by_Tm4	Mes4	1	9.09	Predicted values are identical
Synapsed_by_Tm4	CG3163	1	9.09	Predicted values are identical
Synapsed_by_Tm4	NELF-B	1	9.09	Predicted values are identical
Synapsed_by_Tm4	HP1b	1	9.09	Predicted values are identical
Synapsed_by_Tm4	NFAT	1	9.09	Predicted values are identical
Synapsed_by_Tm4	Dnz1	1	9.09	Predicted values are identical
Synapsed_by_Tm5c	CG8950	1.91	0	Predicted values are identical
Synapsed_by_Tm5c	CG15073	1.58	0	Predicted values are identical
Synapsed_by_Tm5c	CtBP	1.42	0	Predicted values are identical
Synapsed_by_Tm5c	Su(z)12	1.41	0	Predicted values are identical
Synapsed_by_Tm5c	CG6683	1.41	0	Predicted values are identical
Synapsed_by_Tm5c	cbt	1.41	0	Predicted values are identical
Synapsed_by_Tm5c	MED4	1.41	0	Predicted values are identical
Synapsed_by_Tm5c	CG14711	1	0	Predicted values are identical
Synapsed_by_Tm5c	MED17	1	0	Predicted values are identical
Synapsed_by_Tm5c	trem	1	0	Predicted values are identical
Synapsed_by_Tm5c	TFAM	1	0	Predicted values are identical
Synapsed_by_Tm5c	phol	1	0	Predicted values are identical
Synapsed_by_Tm5c	fd68A	1	0	Predicted values are identical
Synapsed_by_Tm5c	Opbp	1	0	Predicted values are identical
Synapsed_by_Tm5c	CG3163	1	0	Predicted values are identical
Synapsed_by_Tm5c	CG32700	1	0	Predicted values are identical
Synapsed_by_Tm5c	CG8578	1	0	Predicted values are identical
Synapsed_by_Tm5c	CG8924	1	0	Predicted values are identical
Synapsed_by_Tm5c	TfIIFbeta	1	0	Predicted values are identical
Synapsed_by_Tm5c	ecd	1	0	Predicted values are identical
Synapsed_by_Tm5c	ktub	1	0	Predicted values are identical
Synapsed_by_Tm5c	GATAd	1	0	Predicted values are identical
Synapsed_by_Tm5c	CR43670	1	0	Predicted values are identical
Synapsed_by_Tm5c	CG11414	0.79	0	Predicted values are identical
Synapsed_by_Tm5c	Kdm2	0.76	0	Predicted values are identical
Synapsed_by_Tm5c	CG17806	0.7	0	Predicted values are identical
Synapsed_by_Tm5c	NELF-B	0.68	0	Predicted values are identical
Synapsed_by_Tm5c	mld	0.65	0	Predicted values are identical
Synapsed_by_Tm5c	CG6689	0.49	0	Predicted values are identical
Synapsed_by_Tm5c	CG8216	0.46	0	Predicted values are identical
Synapsed_by_Y3/Y6	CrebA	1.42	0	Predicted values are identical
Synapsed_by_Y3/Y6	MED18	1.41	0	Predicted values are identical
Synapsed_by_Y3/Y6	kin17	1.4	0	Predicted values are identical
Synapsed_by_Y3/Y6	CG1792	1.4	0	Predicted values are identical
Synapsed_by_Y3/Y6	CG3163	1.36	0	Predicted values are identical
Synapsed_by_Y3/Y6	HmgD	1.09	0	Predicted values are identical
Synapsed_by_Y3/Y6	CG6654	1.08	0	Predicted values are identical
Synapsed_by_Y3/Y6	MBD-R2	1	0	Predicted values are identical
Synapsed_by_Y3/Y6	mor	1	0	Predicted values are identical
Synapsed_by_Y3/Y6	Brf	1	0	Predicted values are identical
Synapsed_by_Y3/Y6	phol	1	0	Predicted values are identical
Synapsed_by_Y3/Y6	Ssl1	1	0	Predicted values are identical
Synapsed_by_Y3/Y6	ktub	1	0	Predicted values are identical
Synapsed_by_Y3/Y6	Sox14	1	0	Predicted values are identical
Synapsed_by_Y3/Y6	CG11414	1	0	Predicted values are identical
Synapsed_by_Y3/Y6	CG44247	1	0	Predicted values are identical
Synapsed_by_Y3/Y6	CG17829	1	0	Predicted values are identical
Synapsed_by_Y3/Y6	CG3847	1	0	Predicted values are identical
Synapsed_by_Y3/Y6	CG11696	1	0	Predicted values are identical
Synapsed_by_Y3/Y6	CG3838	1	0	Predicted values are identical
Synapsed_by_Y3/Y6	CG13123	1	0	Predicted values are identical
Synapsed_by_Y3/Y6	E2f2	1	0	Predicted values are identical
Synapsed_by_Y3/Y6	CG6689	1	0	Predicted values are identical
Synapsed_by_Y3/Y6	Eip93F	1	0	Predicted values are identical
Synapsed_by_Y3/Y6	CkIIalpha-i1	1	0	Predicted values are identical
Synapsed_by_Y3/Y6	ph-p	1	0	Predicted values are identical
Synapsed_by_Y3/Y6	CG12299	1	0	Predicted values are identical
Synapsed_by_Y3/Y6	ecd	0.9	0	Predicted values are identical
Synapsed_by_Y3/Y6	CG15073	0.28	0	Predicted values are identical
Synapsed_by_Y3/Y6	MED28	0.18	0	Predicted values are identical
Dm_identity_filtered	CG2889	4.6	26.67	-0.218217890235992
Dm_identity_filtered	Bap55	4.4	26.67	-0.218217890235992
Dm_identity_filtered	CG6813	3.64	26.67	-0.218217890235992
Dm_identity_filtered	e(y)2	3.57	26.67	-0.218217890235992
Dm_identity_filtered	Eip74EF	3.12	26.67	-0.218217890235992
Dm_identity_filtered	CG6254	3.1	26.67	-0.218217890235992
Dm_identity_filtered	dalao	3.03	26.67	-0.218217890235992
Dm_identity_filtered	CG6163	2.77	26.67	-0.218217890235992
Dm_identity_filtered	Mes4	2.39	26.67	-0.218217890235992
Dm_identity_filtered	cwo	2.2	26.67	-0.218217890235992
Dm_identity_filtered	esn	2.07	26.67	-0.218217890235992
Dm_identity_filtered	NELF-B	1.97	26.67	-0.218217890235992
Dm_identity_filtered	Chrac-14	1.86	26.67	-0.218217890235992
Dm_identity_filtered	HP1b	1.83	26.67	-0.218217890235992
Dm_identity_filtered	CG4565	1.78	26.67	-0.218217890235992
Dm_identity_filtered	Side	1.77	26.67	-0.218217890235992
Dm_identity_filtered	Notch	1.75	26.67	-0.218217890235992
Dm_identity_filtered	ash2	1.72	26.67	-0.218217890235992
Dm_identity_filtered	HmgD	1.68	26.67	-0.218217890235992
Dm_identity_filtered	CG30403	1.64	26.67	-0.218217890235992
Dm_identity_filtered	CG18265	1.64	26.67	-0.218217890235992
Dm_identity_filtered	CG8578	1.62	26.67	-0.218217890235992
Dm_identity_filtered	zf30C	1.57	26.67	-0.218217890235992
Dm_identity_filtered	l(3)mbt	1.49	26.67	-0.218217890235992
Dm_identity_filtered	CR43670	1.46	26.67	-0.218217890235992
Dm_identity_filtered	ecd	1.46	26.67	-0.218217890235992
Dm_identity_filtered	CG3838	1.33	26.67	-0.218217890235992
Dm_identity_filtered	GATAd	1.33	26.67	-0.218217890235992
Dm_identity_filtered	ph-p	1.27	26.67	-0.218217890235992
Dm_identity_filtered	CG8216	1.2	26.67	-0.218217890235992
Mi_identity_filtered	cbt	2.52	10	Predicted values are identical
Mi_identity_filtered	Trf	2.34	10	Predicted values are identical
Mi_identity_filtered	Dh44-R2	2.26	10	Predicted values are identical
Mi_identity_filtered	CG45071	2.21	10	Predicted values are identical
Mi_identity_filtered	ppl	1.96	10	Predicted values are identical
Mi_identity_filtered	Sry-delta	1.94	10	Predicted values are identical
Mi_identity_filtered	CG8924	1.85	10	Predicted values are identical
Mi_identity_filtered	CG32982	1.8	10	Predicted values are identical
Mi_identity_filtered	rgr	1.67	10	Predicted values are identical
Mi_identity_filtered	CG12299	1.55	10	Predicted values are identical
Mi_identity_filtered	Taf5	1.53	10	Predicted values are identical
Mi_identity_filtered	CG10959	1.52	10	Predicted values are identical
Mi_identity_filtered	Xrp1	1.51	10	Predicted values are identical
Mi_identity_filtered	TFAM	1.41	10	Predicted values are identical
Mi_identity_filtered	MED4	1.41	10	Predicted values are identical
Mi_identity_filtered	TfIIFbeta	1.4	10	Predicted values are identical
Mi_identity_filtered	GATAd	1.38	10	Predicted values are identical
Mi_identity_filtered	CG17829	1.24	10	Predicted values are identical
Mi_identity_filtered	row	1.22	10	Predicted values are identical
Mi_identity_filtered	mod	1.1	10	Predicted values are identical
Mi_identity_filtered	MBD-R2	1.06	10	Predicted values are identical
Mi_identity_filtered	trem	1.06	10	Predicted values are identical
Mi_identity_filtered	CG15073	1.06	10	Predicted values are identical
Mi_identity_filtered	Sox14	1.01	10	Predicted values are identical
Mi_identity_filtered	Crc	1	10	Predicted values are identical
Mi_identity_filtered	CG6813	1	10	Predicted values are identical
Mi_identity_filtered	tara	1	10	Predicted values are identical
Mi_identity_filtered	Dad	1	10	Predicted values are identical
Mi_identity_filtered	l(3)mbt	1	10	Predicted values are identical
Mi_identity_filtered	CG6163	1	10	Predicted values are identical
Pm_identity_filtered	CG7368	6.52	10	Predicted values are identical
Pm_identity_filtered	CG30403	4.32	10	Predicted values are identical
Pm_identity_filtered	CG45071	4.05	10	Predicted values are identical
Pm_identity_filtered	CG17361	3.55	10	Predicted values are identical
Pm_identity_filtered	ecd	3.32	10	Predicted values are identical
Pm_identity_filtered	CG6689	3.25	10	Predicted values are identical
Pm_identity_filtered	Sap30	3.24	10	Predicted values are identical
Pm_identity_filtered	Side	3.17	10	Predicted values are identical
Pm_identity_filtered	jing	2.35	10	Predicted values are identical
Pm_identity_filtered	CG32982	2	10	Predicted values are identical
Pm_identity_filtered	phol	2	10	Predicted values are identical
Pm_identity_filtered	MED28	1.95	10	Predicted values are identical
Pm_identity_filtered	hng1	1.94	10	Predicted values are identical
Pm_identity_filtered	CG18265	1.51	10	Predicted values are identical
Pm_identity_filtered	CG15073	1.41	10	Predicted values are identical
Pm_identity_filtered	e(y)2	1.41	10	Predicted values are identical
Pm_identity_filtered	CG11723	1.41	10	Predicted values are identical
Pm_identity_filtered	Sce	1.41	10	Predicted values are identical
Pm_identity_filtered	CG13894	1.41	10	Predicted values are identical
Pm_identity_filtered	Eip74EF	1.4	10	Predicted values are identical
Pm_identity_filtered	Octbeta2R	1.29	10	Predicted values are identical
Pm_identity_filtered	CG9948	1.27	10	Predicted values are identical
Pm_identity_filtered	ph-p	1.19	10	Predicted values are identical
Pm_identity_filtered	CG3163	1.11	10	Predicted values are identical
Pm_identity_filtered	CG14711	1	10	Predicted values are identical
Pm_identity_filtered	Eip93F	1	10	Predicted values are identical
Pm_identity_filtered	CrebA	1	10	Predicted values are identical
Pm_identity_filtered	CG4676	1	10	Predicted values are identical
Pm_identity_filtered	Su(var)2-HP2	1	10	Predicted values are identical
Pm_identity_filtered	Bap55	1	10	Predicted values are identical
Tm_identity_filtered	E2f2	5.75	23.33	Predicted values are identical
Tm_identity_filtered	Notch	4.86	23.33	Predicted values are identical
Tm_identity_filtered	CrebA	3.44	23.33	Predicted values are identical
Tm_identity_filtered	CG7368	3.3	23.33	Predicted values are identical
Tm_identity_filtered	cwo	3.26	23.33	Predicted values are identical
Tm_identity_filtered	Lmpt	3	23.33	Predicted values are identical
Tm_identity_filtered	CG2889	2.12	23.33	Predicted values are identical
Tm_identity_filtered	CG12299	2.04	23.33	Predicted values are identical
Tm_identity_filtered	CG6813	1.78	23.33	Predicted values are identical
Tm_identity_filtered	Taf5	1.77	23.33	Predicted values are identical
Tm_identity_filtered	Eip93F	1.76	23.33	Predicted values are identical
Tm_identity_filtered	CG15073	1.72	23.33	Predicted values are identical
Tm_identity_filtered	MED4	1.71	23.33	Predicted values are identical
Tm_identity_filtered	Eip74EF	1.59	23.33	Predicted values are identical
Tm_identity_filtered	Crc	1.55	23.33	Predicted values are identical
Tm_identity_filtered	Side	1.39	23.33	Predicted values are identical
Tm_identity_filtered	Hakai	1.38	23.33	Predicted values are identical
Tm_identity_filtered	Rbsn-5	1.3	23.33	Predicted values are identical
Tm_identity_filtered	Brf	1.29	23.33	Predicted values are identical
Tm_identity_filtered	Opbp	1.26	23.33	Predicted values are identical
Tm_identity_filtered	CG4820	1.25	23.33	Predicted values are identical
Tm_identity_filtered	esn	1.25	23.33	Predicted values are identical
Tm_identity_filtered	CG1792	1.2	23.33	Predicted values are identical
Tm_identity_filtered	CG11317	1.06	23.33	Predicted values are identical
Tm_identity_filtered	MED17	0.99	23.33	Predicted values are identical
Tm_identity_filtered	Mes4	0.98	23.33	Predicted values are identical
Tm_identity_filtered	Hsf	0.96	23.33	Predicted values are identical
Tm_identity_filtered	CG9215	0.89	23.33	Predicted values are identical
Tm_identity_filtered	CG11414	0.87	23.33	Predicted values are identical
Tm_identity_filtered	Bx	0.79	23.33	Predicted values are identical
TmY_identity_filtered	mod	4.49	13.33	Predicted values are identical
TmY_identity_filtered	Octbeta2R	3.83	13.33	Predicted values are identical
TmY_identity_filtered	CG9215	2.86	13.33	Predicted values are identical
TmY_identity_filtered	CG17806	2.85	13.33	Predicted values are identical
TmY_identity_filtered	Rack1	2.68	13.33	Predicted values are identical
TmY_identity_filtered	CG32700	2.37	13.33	Predicted values are identical
TmY_identity_filtered	CG14441	2.34	13.33	Predicted values are identical
TmY_identity_filtered	HP1b	1.73	13.33	Predicted values are identical
TmY_identity_filtered	MBD-R2	1.67	13.33	Predicted values are identical
TmY_identity_filtered	CrebA	1.54	13.33	Predicted values are identical
TmY_identity_filtered	CG17568	1.51	13.33	Predicted values are identical
TmY_identity_filtered	CG6163	1.36	13.33	Predicted values are identical
TmY_identity_filtered	Taf5	1.34	13.33	Predicted values are identical
TmY_identity_filtered	Hsf	1.14	13.33	Predicted values are identical
TmY_identity_filtered	dbr	1.03	13.33	Predicted values are identical
TmY_identity_filtered	l(3)mbt	1	13.33	Predicted values are identical
TmY_identity_filtered	CG45071	1	13.33	Predicted values are identical
TmY_identity_filtered	hng1	1	13.33	Predicted values are identical
TmY_identity_filtered	Crc	0.96	13.33	Predicted values are identical
TmY_identity_filtered	Mes4	0.86	13.33	Predicted values are identical
TmY_identity_filtered	CG3065	0.83	13.33	Predicted values are identical
TmY_identity_filtered	Mef2	0.69	13.33	Predicted values are identical
TmY_identity_filtered	CG8950	0.62	13.33	Predicted values are identical
TmY_identity_filtered	jing	0.6	13.33	Predicted values are identical
TmY_identity_filtered	CG10654	0.59	13.33	Predicted values are identical
TmY_identity_filtered	CG12299	0.58	13.33	Predicted values are identical
TmY_identity_filtered	CG7368	0.54	13.33	Predicted values are identical
TmY_identity_filtered	CG11696	0.53	13.33	Predicted values are identical
TmY_identity_filtered	ssp	0.53	13.33	Predicted values are identical
TmY_identity_filtered	Bap55	0.49	13.33	Predicted values are identical
