## Supplementary material for "Establishment of terminal selector combinations in optic lobe neurons": Annex 3: Morphology_QualitSevClust_Adult_non_TSs_Random_mOPC_results.csv

Features	Top_predictors	%IncMSE	OOBE	MCC_TestObs_TestPreds
Synperiodic	Eip74EF	5.25	40.91	-0.408248290463863
Synperiodic	Dad	4.54	40.91	-0.408248290463863
Synperiodic	CG1792	3.88	40.91	-0.408248290463863
Synperiodic	TFAM	3.32	40.91	-0.408248290463863
Synperiodic	HmgD	3.13	40.91	-0.408248290463863
Synperiodic	CG9948	3.02	40.91	-0.408248290463863
Synperiodic	bon	2.72	40.91	-0.408248290463863
Synperiodic	Ssl1	2.37	40.91	-0.408248290463863
Synperiodic	CG2889	2.07	40.91	-0.408248290463863
Synperiodic	CR43670	1.9	40.91	-0.408248290463863
Synperiodic	Hr39	1.77	40.91	-0.408248290463863
Synperiodic	Sox14	1.7	40.91	-0.408248290463863
Synperiodic	Bx	1.37	40.91	-0.408248290463863
Synperiodic	mod	1.32	40.91	-0.408248290463863
Synperiodic	CG45071	1.29	40.91	-0.408248290463863
Synperiodic	cwo	1.25	40.91	-0.408248290463863
Synperiodic	spt4	1.24	40.91	-0.408248290463863
Synperiodic	CG12299	1.22	40.91	-0.408248290463863
Synperiodic	kin17	1.13	40.91	-0.408248290463863
Synperiodic	E2f1	1.12	40.91	-0.408248290463863
Synperiodic	TfIIFbeta	1.09	40.91	-0.408248290463863
Synperiodic	CG17568	1.05	40.91	-0.408248290463863
Synperiodic	mor	1.05	40.91	-0.408248290463863
Synperiodic	CG4565	1	40.91	-0.408248290463863
Synperiodic	row	1	40.91	-0.408248290463863
Synperiodic	CG6907	1	40.91	-0.408248290463863
Synperiodic	CG10654	0.91	40.91	-0.408248290463863
Synperiodic	MBD-R2	0.88	40.91	-0.408248290463863
Synperiodic	Mes4	0.69	40.91	-0.408248290463863
Synperiodic	zf30C	0.65	40.91	-0.408248290463863
Columnar	MED18	1.41	0	Predicted values are identical
Columnar	CG12659	1.41	0	Predicted values are identical
Columnar	spt4	1.41	0	Predicted values are identical
Columnar	Bx	1.32	0	Predicted values are identical
Columnar	Crc	1	0	Predicted values are identical
Columnar	CG4820	1	0	Predicted values are identical
Columnar	CtBP	1	0	Predicted values are identical
Columnar	trem	1	0	Predicted values are identical
Columnar	bon	1	0	Predicted values are identical
Columnar	ash2	1	0	Predicted values are identical
Columnar	CrebA	1	0	Predicted values are identical
Columnar	jing	1	0	Predicted values are identical
Columnar	Mef2	1	0	Predicted values are identical
Columnar	row	1	0	Predicted values are identical
Columnar	tef	1	0	Predicted values are identical
Columnar	hpo	1	0	Predicted values are identical
Columnar	Xbp1	1	0	Predicted values are identical
Columnar	CG30403	1	0	Predicted values are identical
Columnar	Sox14	1	0	Predicted values are identical
Columnar	ph-p	1	0	Predicted values are identical
Columnar	CG3847	1	0	Predicted values are identical
Columnar	HP1b	1	0	Predicted values are identical
Columnar	NFAT	1	0	Predicted values are identical
Columnar	CG9215	1	0	Predicted values are identical
Columnar	CG8924	1	0	Predicted values are identical
Columnar	dbr	1	0	Predicted values are identical
Columnar	CG17568	1	0	Predicted values are identical
Columnar	CG6689	1	0	Predicted values are identical
Columnar	mor	0.2	0	Predicted values are identical
Columnar	Kdm2	0	0	Predicted values are identical
Horizontal	mor	1.7	0	Predicted values are identical
Horizontal	Mes4	1.41	0	Predicted values are identical
Horizontal	Ssl1	1.41	0	Predicted values are identical
Horizontal	Kdm2	1.4	0	Predicted values are identical
Horizontal	Sce	1.38	0	Predicted values are identical
Horizontal	CG3815	1.37	0	Predicted values are identical
Horizontal	Rpd3	1	0	Predicted values are identical
Horizontal	CG45071	1	0	Predicted values are identical
Horizontal	Opbp	1	0	Predicted values are identical
Horizontal	esn	1	0	Predicted values are identical
Horizontal	CG8950	1	0	Predicted values are identical
Horizontal	ktub	1	0	Predicted values are identical
Horizontal	NELF-B	1	0	Predicted values are identical
Horizontal	Bx	1	0	Predicted values are identical
Horizontal	grp	0.32	0	Predicted values are identical
Horizontal	CG9215	0.29	0	Predicted values are identical
Horizontal	Sry-delta	0.18	0	Predicted values are identical
Horizontal	CG13123	0.16	0	Predicted values are identical
Horizontal	CG17568	0.08	0	Predicted values are identical
Horizontal	Crc	0	0	Predicted values are identical
Horizontal	CG6254	0	0	Predicted values are identical
Horizontal	cwo	0	0	Predicted values are identical
Horizontal	TfIIFbeta	0	0	Predicted values are identical
Horizontal	CG4565	0	0	Predicted values are identical
Horizontal	CG4820	0	0	Predicted values are identical
Horizontal	CG6689	0	0	Predicted values are identical
Horizontal	CG14711	0	0	Predicted values are identical
Horizontal	CG6813	0	0	Predicted values are identical
Horizontal	MBD-R2	0	0	Predicted values are identical
Horizontal	Octbeta2R	0	0	Predicted values are identical
Branched	TfIIFbeta	3.66	14.29	Predicted values are identical
Branched	MBD-R2	3.56	14.29	Predicted values are identical
Branched	Octbeta2R	3.43	14.29	Predicted values are identical
Branched	CG8765	2.85	14.29	Predicted values are identical
Branched	Mef2	2.4	14.29	Predicted values are identical
Branched	jing	2.39	14.29	Predicted values are identical
Branched	Sce	2.29	14.29	Predicted values are identical
Branched	ktub	2.21	14.29	Predicted values are identical
Branched	CG32700	2.04	14.29	Predicted values are identical
Branched	CG12299	1.9	14.29	Predicted values are identical
Branched	CG3815	1.72	14.29	Predicted values are identical
Branched	TH1	1.71	14.29	Predicted values are identical
Branched	Su(z)12	1.52	14.29	Predicted values are identical
Branched	CG17806	1.41	14.29	Predicted values are identical
Branched	CG8216	1.41	14.29	Predicted values are identical
Branched	Mes4	1.41	14.29	Predicted values are identical
Branched	ph-p	1.41	14.29	Predicted values are identical
Branched	Hsf	1.36	14.29	Predicted values are identical
Branched	CG11414	1.27	14.29	Predicted values are identical
Branched	tio	1.22	14.29	Predicted values are identical
Branched	TFAM	1.17	14.29	Predicted values are identical
Branched	hng1	1.16	14.29	Predicted values are identical
Branched	ecd	1.06	14.29	Predicted values are identical
Branched	trem	1	14.29	Predicted values are identical
Branched	Ssl1	1	14.29	Predicted values are identical
Branched	CG4676	1	14.29	Predicted values are identical
Branched	CG15073	1	14.29	Predicted values are identical
Branched	HP1b	1	14.29	Predicted values are identical
Branched	mamo	1	14.29	Predicted values are identical
Branched	Trf	1	14.29	Predicted values are identical
Branched_lobula_lobula_plate	row	6.13	10.71	Predicted values are identical
Branched_lobula_lobula_plate	CG30403	4.62	10.71	Predicted values are identical
Branched_lobula_lobula_plate	Mef2	4.53	10.71	Predicted values are identical
Branched_lobula_lobula_plate	grp	2.75	10.71	Predicted values are identical
Branched_lobula_lobula_plate	CG18265	2.53	10.71	Predicted values are identical
Branched_lobula_lobula_plate	CR43670	2	10.71	Predicted values are identical
Branched_lobula_lobula_plate	MBD-R2	1.98	10.71	Predicted values are identical
Branched_lobula_lobula_plate	Crc	1.95	10.71	Predicted values are identical
Branched_lobula_lobula_plate	Lmpt	1.73	10.71	Predicted values are identical
Branched_lobula_lobula_plate	tara	1.73	10.71	Predicted values are identical
Branched_lobula_lobula_plate	CG3815	1.42	10.71	Predicted values are identical
Branched_lobula_lobula_plate	CG12299	1.41	10.71	Predicted values are identical
Branched_lobula_lobula_plate	Hakai	1.38	10.71	Predicted values are identical
Branched_lobula_lobula_plate	cwo	1.38	10.71	Predicted values are identical
Branched_lobula_lobula_plate	zf30C	1.26	10.71	Predicted values are identical
Branched_lobula_lobula_plate	tio	1.2	10.71	Predicted values are identical
Branched_lobula_lobula_plate	HmgD	1.1	10.71	Predicted values are identical
Branched_lobula_lobula_plate	CG4676	1.06	10.71	Predicted values are identical
Branched_lobula_lobula_plate	CG4565	1	10.71	Predicted values are identical
Branched_lobula_lobula_plate	ecd	1	10.71	Predicted values are identical
Branched_lobula_lobula_plate	Su(var)2-HP2	1	10.71	Predicted values are identical
Branched_lobula_lobula_plate	nvy	1	10.71	Predicted values are identical
Branched_lobula_lobula_plate	Trf	1	10.71	Predicted values are identical
Branched_lobula_lobula_plate	RpII33	1	10.71	Predicted values are identical
Branched_lobula_lobula_plate	CG17568	1	10.71	Predicted values are identical
Branched_lobula_lobula_plate	CG11414	1	10.71	Predicted values are identical
Branched_lobula_lobula_plate	Su(z)12	0.91	10.71	Predicted values are identical
Branched_lobula_lobula_plate	CG8765	0.63	10.71	Predicted values are identical
Branched_lobula_lobula_plate	MED4	0.55	10.71	Predicted values are identical
Branched_lobula_lobula_plate	NFAT	0.54	10.71	Predicted values are identical
Severall_columnar_branches	Rbf	4.74	21.43	Predicted values are identical
Severall_columnar_branches	CG44247	3.1	21.43	Predicted values are identical
Severall_columnar_branches	TFAM	2.9	21.43	Predicted values are identical
Severall_columnar_branches	CG3815	2.24	21.43	Predicted values are identical
Severall_columnar_branches	CG4565	2.12	21.43	Predicted values are identical
Severall_columnar_branches	Eip74EF	1.97	21.43	Predicted values are identical
Severall_columnar_branches	CG3163	1.9	21.43	Predicted values are identical
Severall_columnar_branches	RpII33	1.8	21.43	Predicted values are identical
Severall_columnar_branches	mld	1.75	21.43	Predicted values are identical
Severall_columnar_branches	Crc	1.68	21.43	Predicted values are identical
Severall_columnar_branches	CG18265	1.62	21.43	Predicted values are identical
Severall_columnar_branches	hng1	1.39	21.43	Predicted values are identical
Severall_columnar_branches	tef	1.34	21.43	Predicted values are identical
Severall_columnar_branches	CG10209	1.28	21.43	Predicted values are identical
Severall_columnar_branches	trem	1.24	21.43	Predicted values are identical
Severall_columnar_branches	CG17568	1.06	21.43	Predicted values are identical
Severall_columnar_branches	CG3065	1	21.43	Predicted values are identical
Severall_columnar_branches	CtBP	0.9	21.43	Predicted values are identical
Severall_columnar_branches	CG8924	0.87	21.43	Predicted values are identical
Severall_columnar_branches	CG9705	0.86	21.43	Predicted values are identical
Severall_columnar_branches	Dnz1	0.85	21.43	Predicted values are identical
Severall_columnar_branches	CG17806	0.84	21.43	Predicted values are identical
Severall_columnar_branches	MED4	0.81	21.43	Predicted values are identical
Severall_columnar_branches	nvy	0.78	21.43	Predicted values are identical
Severall_columnar_branches	e(y)2	0.78	21.43	Predicted values are identical
Severall_columnar_branches	CG32982	0.78	21.43	Predicted values are identical
Severall_columnar_branches	ADD1	0.73	21.43	Predicted values are identical
Severall_columnar_branches	tara	0.71	21.43	Predicted values are identical
Severall_columnar_branches	Atf-2	0.7	21.43	Predicted values are identical
Severall_columnar_branches	spt4	0.68	21.43	Predicted values are identical
Severall_columnar_branches_lamina	cbt	1.65	0	Predicted values are identical
Severall_columnar_branches_lamina	CG6254	1.41	0	Predicted values are identical
Severall_columnar_branches_lamina	dalao	1.41	0	Predicted values are identical
Severall_columnar_branches_lamina	CG44247	1.41	0	Predicted values are identical
Severall_columnar_branches_lamina	Sap30	1.4	0	Predicted values are identical
Severall_columnar_branches_lamina	CG6813	1.39	0	Predicted values are identical
Severall_columnar_branches_lamina	CG30403	1.38	0	Predicted values are identical
Severall_columnar_branches_lamina	Kdm2	1	0	Predicted values are identical
Severall_columnar_branches_lamina	CG4565	1	0	Predicted values are identical
Severall_columnar_branches_lamina	mor	1	0	Predicted values are identical
Severall_columnar_branches_lamina	CG17806	1	0	Predicted values are identical
Severall_columnar_branches_lamina	TFAM	1	0	Predicted values are identical
Severall_columnar_branches_lamina	bon	1	0	Predicted values are identical
Severall_columnar_branches_lamina	Eip93F	1	0	Predicted values are identical
Severall_columnar_branches_lamina	mld	1	0	Predicted values are identical
Severall_columnar_branches_lamina	phol	1	0	Predicted values are identical
Severall_columnar_branches_lamina	ssp	1	0	Predicted values are identical
Severall_columnar_branches_lamina	CG10654	1	0	Predicted values are identical
Severall_columnar_branches_lamina	CG9705	1	0	Predicted values are identical
Severall_columnar_branches_lamina	ADD1	1	0	Predicted values are identical
Severall_columnar_branches_lamina	Su(var)2-HP2	1	0	Predicted values are identical
Severall_columnar_branches_lamina	CG10209	1	0	Predicted values are identical
Severall_columnar_branches_lamina	CG8950	1	0	Predicted values are identical
Severall_columnar_branches_lamina	hng1	1	0	Predicted values are identical
Severall_columnar_branches_lamina	nvy	1	0	Predicted values are identical
Severall_columnar_branches_lamina	Atf-2	1	0	Predicted values are identical
Severall_columnar_branches_lamina	CG17829	1	0	Predicted values are identical
Severall_columnar_branches_lamina	CG2889	1	0	Predicted values are identical
Severall_columnar_branches_lamina	Bx	1	0	Predicted values are identical
Severall_columnar_branches_lamina	GATAd	1	0	Predicted values are identical
Severall_columnar_branches_medulla	CG11723	4.76	17.86	Predicted values are identical
Severall_columnar_branches_medulla	e(y)2	3.33	17.86	Predicted values are identical
Severall_columnar_branches_medulla	Taf5	2.83	17.86	Predicted values are identical
Severall_columnar_branches_medulla	mod	2.7	17.86	Predicted values are identical
Severall_columnar_branches_medulla	CG14441	2.49	17.86	Predicted values are identical
Severall_columnar_branches_medulla	nvy	2.09	17.86	Predicted values are identical
Severall_columnar_branches_medulla	Hr39	2.07	17.86	Predicted values are identical
Severall_columnar_branches_medulla	mrn	2.03	17.86	Predicted values are identical
Severall_columnar_branches_medulla	CkIIalpha-i1	1.83	17.86	Predicted values are identical
Severall_columnar_branches_medulla	MED17	1.72	17.86	Predicted values are identical
Severall_columnar_branches_medulla	bon	1.58	17.86	Predicted values are identical
Severall_columnar_branches_medulla	spt4	1.41	17.86	Predicted values are identical
Severall_columnar_branches_medulla	TH1	1.2	17.86	Predicted values are identical
Severall_columnar_branches_medulla	Ssl1	1.13	17.86	Predicted values are identical
Severall_columnar_branches_medulla	CG11696	1.07	17.86	Predicted values are identical
Severall_columnar_branches_medulla	cwo	1	17.86	Predicted values are identical
Severall_columnar_branches_medulla	CG9948	1	17.86	Predicted values are identical
Severall_columnar_branches_medulla	fd68A	1	17.86	Predicted values are identical
Severall_columnar_branches_medulla	ppl	1	17.86	Predicted values are identical
Severall_columnar_branches_medulla	HP1b	1	17.86	Predicted values are identical
Severall_columnar_branches_medulla	Xbp1	0.83	17.86	Predicted values are identical
Severall_columnar_branches_medulla	CG3847	0.8	17.86	Predicted values are identical
Severall_columnar_branches_medulla	CG12659	0.79	17.86	Predicted values are identical
Severall_columnar_branches_medulla	Crc	0.77	17.86	Predicted values are identical
Severall_columnar_branches_medulla	CG17568	0.74	17.86	Predicted values are identical
Severall_columnar_branches_medulla	l(3)mbt	0.74	17.86	Predicted values are identical
Severall_columnar_branches_medulla	CG18265	0.72	17.86	Predicted values are identical
Severall_columnar_branches_medulla	CG13894	0.62	17.86	Predicted values are identical
Severall_columnar_branches_medulla	CG45071	0.6	17.86	Predicted values are identical
Severall_columnar_branches_medulla	CG9215	0.58	17.86	Predicted values are identical
Severall_columnar_branches_medulla_filtered	Rbf	5.65	14.29	Predicted values are identical
Severall_columnar_branches_medulla_filtered	CG11723	4.6	14.29	Predicted values are identical
Severall_columnar_branches_medulla_filtered	CG44247	4.54	14.29	Predicted values are identical
Severall_columnar_branches_medulla_filtered	Taf5	3.51	14.29	Predicted values are identical
Severall_columnar_branches_medulla_filtered	Eip74EF	2.55	14.29	Predicted values are identical
Severall_columnar_branches_medulla_filtered	CG42748	2.5	14.29	Predicted values are identical
Severall_columnar_branches_medulla_filtered	MED28	2.23	14.29	Predicted values are identical
Severall_columnar_branches_medulla_filtered	CG4820	1.7	14.29	Predicted values are identical
Severall_columnar_branches_medulla_filtered	tio	1.65	14.29	Predicted values are identical
Severall_columnar_branches_medulla_filtered	CG17568	1.53	14.29	Predicted values are identical
Severall_columnar_branches_medulla_filtered	CG12659	1.42	14.29	Predicted values are identical
Severall_columnar_branches_medulla_filtered	CG6163	1.41	14.29	Predicted values are identical
Severall_columnar_branches_medulla_filtered	Rack1	1.41	14.29	Predicted values are identical
Severall_columnar_branches_medulla_filtered	HP1b	1.41	14.29	Predicted values are identical
Severall_columnar_branches_medulla_filtered	CG1792	1.35	14.29	Predicted values are identical
Severall_columnar_branches_medulla_filtered	NELF-B	1.2	14.29	Predicted values are identical
Severall_columnar_branches_medulla_filtered	mrn	1.17	14.29	Predicted values are identical
Severall_columnar_branches_medulla_filtered	Octbeta2R	1	14.29	Predicted values are identical
Severall_columnar_branches_medulla_filtered	MED17	1	14.29	Predicted values are identical
Severall_columnar_branches_medulla_filtered	trem	1	14.29	Predicted values are identical
Severall_columnar_branches_medulla_filtered	CrebA	1	14.29	Predicted values are identical
Severall_columnar_branches_medulla_filtered	jing	1	14.29	Predicted values are identical
Severall_columnar_branches_medulla_filtered	ADD1	1	14.29	Predicted values are identical
Severall_columnar_branches_medulla_filtered	CG10209	1	14.29	Predicted values are identical
Severall_columnar_branches_medulla_filtered	CG3847	1	14.29	Predicted values are identical
Severall_columnar_branches_medulla_filtered	CG32982	1	14.29	Predicted values are identical
Severall_columnar_branches_medulla_filtered	CG12299	1	14.29	Predicted values are identical
Severall_columnar_branches_medulla_filtered	CG11696	0.89	14.29	Predicted values are identical
Severall_columnar_branches_medulla_filtered	TH1	0.81	14.29	Predicted values are identical
Severall_columnar_branches_medulla_filtered	CG9705	0.68	14.29	Predicted values are identical
Narrow_field_only	cwo	4.14	44	Predicted values are identical
Narrow_field_only	Eip74EF	3.46	44	Predicted values are identical
Narrow_field_only	TFAM	3.37	44	Predicted values are identical
Narrow_field_only	MBD-R2	3.22	44	Predicted values are identical
Narrow_field_only	E2f1	2.43	44	Predicted values are identical
Narrow_field_only	Chrac-14	2.24	44	Predicted values are identical
Narrow_field_only	Crc	2.12	44	Predicted values are identical
Narrow_field_only	grp	2	44	Predicted values are identical
Narrow_field_only	Opbp	1.99	44	Predicted values are identical
Narrow_field_only	dbr	1.97	44	Predicted values are identical
Narrow_field_only	Bx	1.77	44	Predicted values are identical
Narrow_field_only	l(3)mbt	1.72	44	Predicted values are identical
Narrow_field_only	CG17568	1.66	44	Predicted values are identical
Narrow_field_only	MED4	1.5	44	Predicted values are identical
Narrow_field_only	e(y)2	1.46	44	Predicted values are identical
Narrow_field_only	trem	1.44	44	Predicted values are identical
Narrow_field_only	MED18	1.35	44	Predicted values are identical
Narrow_field_only	CG11723	1.25	44	Predicted values are identical
Narrow_field_only	Trf	1.24	44	Predicted values are identical
Narrow_field_only	rgr	1.23	44	Predicted values are identical
Narrow_field_only	CG12299	1.19	44	Predicted values are identical
Narrow_field_only	TfIIFbeta	1.16	44	Predicted values are identical
Narrow_field_only	Sox14	1.14	44	Predicted values are identical
Narrow_field_only	Kdm2	1.09	44	Predicted values are identical
Narrow_field_only	CG4565	0.94	44	Predicted values are identical
Narrow_field_only	CG3065	0.93	44	Predicted values are identical
Narrow_field_only	CG7368	0.93	44	Predicted values are identical
Narrow_field_only	CG14441	0.91	44	Predicted values are identical
Narrow_field_only	spt4	0.89	44	Predicted values are identical
Narrow_field_only	CG32700	0.87	44	Predicted values are identical
Wide_field_only	E2f1	4.92	52	0.447213595499958
Wide_field_only	Eip74EF	4.28	52	0.447213595499958
Wide_field_only	CG18265	3.47	52	0.447213595499958
Wide_field_only	CG11317	3.33	52	0.447213595499958
Wide_field_only	CG6654	2.89	52	0.447213595499958
Wide_field_only	hng1	2.88	52	0.447213595499958
Wide_field_only	MBD-R2	2.63	52	0.447213595499958
Wide_field_only	CR43670	2.57	52	0.447213595499958
Wide_field_only	cwo	2.52	52	0.447213595499958
Wide_field_only	HmgD	2.45	52	0.447213595499958
Wide_field_only	Dnz1	2.12	52	0.447213595499958
Wide_field_only	zf30C	2.07	52	0.447213595499958
Wide_field_only	Dh44-R2	1.99	52	0.447213595499958
Wide_field_only	CG6689	1.96	52	0.447213595499958
Wide_field_only	Sox14	1.96	52	0.447213595499958
Wide_field_only	bon	1.87	52	0.447213595499958
Wide_field_only	Dad	1.72	52	0.447213595499958
Wide_field_only	Sap30	1.72	52	0.447213595499958
Wide_field_only	CG9948	1.61	52	0.447213595499958
Wide_field_only	CG17568	1.58	52	0.447213595499958
Wide_field_only	Octbeta2R	1.52	52	0.447213595499958
Wide_field_only	Rack1	1.48	52	0.447213595499958
Wide_field_only	Lmpt	1.44	52	0.447213595499958
Wide_field_only	CG3847	1.34	52	0.447213595499958
Wide_field_only	Su(var)2-HP2	1.34	52	0.447213595499958
Wide_field_only	l(3)mbt	1.12	52	0.447213595499958
Wide_field_only	ppl	1.04	52	0.447213595499958
Wide_field_only	CG10209	1	52	0.447213595499958
Wide_field_only	Mes4	1	52	0.447213595499958
Wide_field_only	NFAT	0.94	52	0.447213595499958
Narrow_and_wide_field	Su(var)2-HP2	3.9	12.5	Predicted values are identical
Narrow_and_wide_field	Octbeta2R	2.38	12.5	Predicted values are identical
Narrow_and_wide_field	CG6254	2.36	12.5	Predicted values are identical
Narrow_and_wide_field	esn	2.16	12.5	Predicted values are identical
Narrow_and_wide_field	CG12299	1.78	12.5	Predicted values are identical
Narrow_and_wide_field	CG17806	1.71	12.5	Predicted values are identical
Narrow_and_wide_field	RpII33	1.62	12.5	Predicted values are identical
Narrow_and_wide_field	jing	1.41	12.5	Predicted values are identical
Narrow_and_wide_field	Hsf	1.41	12.5	Predicted values are identical
Narrow_and_wide_field	Ssl1	1.4	12.5	Predicted values are identical
Narrow_and_wide_field	CR43670	1.4	12.5	Predicted values are identical
Narrow_and_wide_field	Dnz1	1.36	12.5	Predicted values are identical
Narrow_and_wide_field	CG11414	1.29	12.5	Predicted values are identical
Narrow_and_wide_field	l(3)mbt	1.15	12.5	Predicted values are identical
Narrow_and_wide_field	CG2889	1.12	12.5	Predicted values are identical
Narrow_and_wide_field	NFAT	1.06	12.5	Predicted values are identical
Narrow_and_wide_field	Xrp1	1.03	12.5	Predicted values are identical
Narrow_and_wide_field	Dad	1	12.5	Predicted values are identical
Narrow_and_wide_field	CG6163	1	12.5	Predicted values are identical
Narrow_and_wide_field	CrebA	1	12.5	Predicted values are identical
Narrow_and_wide_field	CG9705	1	12.5	Predicted values are identical
Narrow_and_wide_field	HmgD	1	12.5	Predicted values are identical
Narrow_and_wide_field	Mes4	1	12.5	Predicted values are identical
Narrow_and_wide_field	ph-p	1	12.5	Predicted values are identical
Narrow_and_wide_field	CG14441	1	12.5	Predicted values are identical
Narrow_and_wide_field	CG12659	1	12.5	Predicted values are identical
Narrow_and_wide_field	dalao	1	12.5	Predicted values are identical
Narrow_and_wide_field	CG8578	1	12.5	Predicted values are identical
Narrow_and_wide_field	zf30C	1	12.5	Predicted values are identical
Narrow_and_wide_field	E2f2	1	12.5	Predicted values are identical
Wide_field_small	Rack1	5.55	43.48	-0.25
Wide_field_small	Crc	5.1	43.48	-0.25
Wide_field_small	Rbsn-5	5.04	43.48	-0.25
Wide_field_small	Mef2	4.29	43.48	-0.25
Wide_field_small	CG9948	3.89	43.48	-0.25
Wide_field_small	Sry-delta	3.42	43.48	-0.25
Wide_field_small	Eip74EF	3.2	43.48	-0.25
Wide_field_small	CG18265	3	43.48	-0.25
Wide_field_small	Brf	2.01	43.48	-0.25
Wide_field_small	CG10209	2	43.48	-0.25
Wide_field_small	CG17829	1.95	43.48	-0.25
Wide_field_small	TFAM	1.88	43.48	-0.25
Wide_field_small	CG6654	1.87	43.48	-0.25
Wide_field_small	Ssl1	1.8	43.48	-0.25
Wide_field_small	Dad	1.6	43.48	-0.25
Wide_field_small	Su(z)12	1.49	43.48	-0.25
Wide_field_small	CG6813	1.42	43.48	-0.25
Wide_field_small	Atf-2	1.42	43.48	-0.25
Wide_field_small	E2f1	1.29	43.48	-0.25
Wide_field_small	NELF-B	1.23	43.48	-0.25
Wide_field_small	CG12391	1.19	43.48	-0.25
Wide_field_small	bon	1.11	43.48	-0.25
Wide_field_small	MED4	1.11	43.48	-0.25
Wide_field_small	CG11317	1	43.48	-0.25
Wide_field_small	kin17	0.92	43.48	-0.25
Wide_field_small	HP1b	0.88	43.48	-0.25
Wide_field_small	TfIIFbeta	0.87	43.48	-0.25
Wide_field_small	CkIIalpha-i1	0.85	43.48	-0.25
Wide_field_small	CG4565	0.79	43.48	-0.25
Wide_field_small	Lmpt	0.78	43.48	-0.25
Wide_field_large	CG12659	4	8.7	Predicted values are identical
Wide_field_large	TH1	2.23	8.7	Predicted values are identical
Wide_field_large	CG3815	1.66	8.7	Predicted values are identical
Wide_field_large	Rpd3	1.66	8.7	Predicted values are identical
Wide_field_large	CR43670	1.44	8.7	Predicted values are identical
Wide_field_large	phol	1.42	8.7	Predicted values are identical
Wide_field_large	CG11317	1.41	8.7	Predicted values are identical
Wide_field_large	CG12391	1.41	8.7	Predicted values are identical
Wide_field_large	spt4	1.41	8.7	Predicted values are identical
Wide_field_large	MBD-R2	1.41	8.7	Predicted values are identical
Wide_field_large	E2f1	1.4	8.7	Predicted values are identical
Wide_field_large	hpo	1.32	8.7	Predicted values are identical
Wide_field_large	Mef2	1.28	8.7	Predicted values are identical
Wide_field_large	grp	1.2	8.7	Predicted values are identical
Wide_field_large	pzg	1.06	8.7	Predicted values are identical
Wide_field_large	CG4565	1	8.7	Predicted values are identical
Wide_field_large	CrebA	1	8.7	Predicted values are identical
Wide_field_large	mrn	1	8.7	Predicted values are identical
Wide_field_large	kin17	1	8.7	Predicted values are identical
Wide_field_large	jing	1	8.7	Predicted values are identical
Wide_field_large	ADD1	1	8.7	Predicted values are identical
Wide_field_large	CG10209	1	8.7	Predicted values are identical
Wide_field_large	HmgD	1	8.7	Predicted values are identical
Wide_field_large	CG44247	1	8.7	Predicted values are identical
Wide_field_large	dalao	1	8.7	Predicted values are identical
Wide_field_large	CG32700	1	8.7	Predicted values are identical
Wide_field_large	NFAT	1	8.7	Predicted values are identical
Wide_field_large	CG8924	1	8.7	Predicted values are identical
Wide_field_large	CG6907	1	8.7	Predicted values are identical
Wide_field_large	GATAd	1	8.7	Predicted values are identical
All_tiling_neurons	CG14441	4.38	37.5	Predicted values are identical
All_tiling_neurons	CG13894	3.53	37.5	Predicted values are identical
All_tiling_neurons	ssp	3.47	37.5	Predicted values are identical
All_tiling_neurons	spt4	2.97	37.5	Predicted values are identical
All_tiling_neurons	RpII33	2.84	37.5	Predicted values are identical
All_tiling_neurons	mamo	2.5	37.5	Predicted values are identical
All_tiling_neurons	Chrac-14	1.8	37.5	Predicted values are identical
All_tiling_neurons	CG10209	1.73	37.5	Predicted values are identical
All_tiling_neurons	Hakai	1.7	37.5	Predicted values are identical
All_tiling_neurons	mor	1.69	37.5	Predicted values are identical
All_tiling_neurons	CG32700	1.69	37.5	Predicted values are identical
All_tiling_neurons	CR43670	1.67	37.5	Predicted values are identical
All_tiling_neurons	CG8924	1.64	37.5	Predicted values are identical
All_tiling_neurons	Dad	1.6	37.5	Predicted values are identical
All_tiling_neurons	CG12299	1.57	37.5	Predicted values are identical
All_tiling_neurons	Kdm2	1.56	37.5	Predicted values are identical
All_tiling_neurons	ppl	1.52	37.5	Predicted values are identical
All_tiling_neurons	Eip74EF	1.46	37.5	Predicted values are identical
All_tiling_neurons	TfIIFbeta	1.42	37.5	Predicted values are identical
All_tiling_neurons	TH1	1.42	37.5	Predicted values are identical
All_tiling_neurons	CG11723	1.41	37.5	Predicted values are identical
All_tiling_neurons	jing	1.41	37.5	Predicted values are identical
All_tiling_neurons	CG17806	1.41	37.5	Predicted values are identical
All_tiling_neurons	CG6654	1.4	37.5	Predicted values are identical
All_tiling_neurons	CG6689	1.35	37.5	Predicted values are identical
All_tiling_neurons	Dh44-R2	1.24	37.5	Predicted values are identical
All_tiling_neurons	CG3847	1.19	37.5	Predicted values are identical
All_tiling_neurons	ADD1	1.12	37.5	Predicted values are identical
All_tiling_neurons	CG12659	1.11	37.5	Predicted values are identical
All_tiling_neurons	CG4676	1	37.5	Predicted values are identical
Intrinsic_medulla	Eip74EF	9.06	35.71	-0.0912870929175277
Intrinsic_medulla	Atf-2	5.28	35.71	-0.0912870929175277
Intrinsic_medulla	phol	3.97	35.71	-0.0912870929175277
Intrinsic_medulla	CR43670	3.48	35.71	-0.0912870929175277
Intrinsic_medulla	Trf	2.95	35.71	-0.0912870929175277
Intrinsic_medulla	HmgD	2.64	35.71	-0.0912870929175277
Intrinsic_medulla	zf30C	2.4	35.71	-0.0912870929175277
Intrinsic_medulla	Brf	2.12	35.71	-0.0912870929175277
Intrinsic_medulla	CG6813	1.97	35.71	-0.0912870929175277
Intrinsic_medulla	Dad	1.94	35.71	-0.0912870929175277
Intrinsic_medulla	CG17806	1.81	35.71	-0.0912870929175277
Intrinsic_medulla	CG8950	1.8	35.71	-0.0912870929175277
Intrinsic_medulla	Octbeta2R	1.6	35.71	-0.0912870929175277
Intrinsic_medulla	CG6689	1.6	35.71	-0.0912870929175277
Intrinsic_medulla	NELF-B	1.56	35.71	-0.0912870929175277
Intrinsic_medulla	CG9948	1.53	35.71	-0.0912870929175277
Intrinsic_medulla	rgr	1.5	35.71	-0.0912870929175277
Intrinsic_medulla	CG11317	1.45	35.71	-0.0912870929175277
Intrinsic_medulla	CG10654	1.4	35.71	-0.0912870929175277
Intrinsic_medulla	Ssl1	1.36	35.71	-0.0912870929175277
Intrinsic_medulla	Rbsn-5	1.1	35.71	-0.0912870929175277
Intrinsic_medulla	GATAd	1.05	35.71	-0.0912870929175277
Intrinsic_medulla	CG9215	1.03	35.71	-0.0912870929175277
Intrinsic_medulla	esn	1.02	35.71	-0.0912870929175277
Intrinsic_medulla	spt4	0.99	35.71	-0.0912870929175277
Intrinsic_medulla	Crc	0.92	35.71	-0.0912870929175277
Intrinsic_medulla	MED17	0.91	35.71	-0.0912870929175277
Intrinsic_medulla	CG32700	0.87	35.71	-0.0912870929175277
Intrinsic_medulla	row	0.81	35.71	-0.0912870929175277
Intrinsic_medulla	cwo	0.81	35.71	-0.0912870929175277
Targets_lamina	Bap55	2	0	Predicted values are identical
Targets_lamina	CG7368	1.41	0	Predicted values are identical
Targets_lamina	tio	1.41	0	Predicted values are identical
Targets_lamina	Eip74EF	1.41	0	Predicted values are identical
Targets_lamina	CG8578	1.41	0	Predicted values are identical
Targets_lamina	CG9705	1.39	0	Predicted values are identical
Targets_lamina	Bx	1.34	0	Predicted values are identical
Targets_lamina	TFAM	1.04	0	Predicted values are identical
Targets_lamina	Rbsn-5	1.02	0	Predicted values are identical
Targets_lamina	CG4820	1	0	Predicted values are identical
Targets_lamina	Brf	1	0	Predicted values are identical
Targets_lamina	E2f1	1	0	Predicted values are identical
Targets_lamina	CG1792	1	0	Predicted values are identical
Targets_lamina	ecd	1	0	Predicted values are identical
Targets_lamina	ssp	1	0	Predicted values are identical
Targets_lamina	CG17361	1	0	Predicted values are identical
Targets_lamina	CG8216	1	0	Predicted values are identical
Targets_lamina	nvy	1	0	Predicted values are identical
Targets_lamina	CG8924	1	0	Predicted values are identical
Targets_lamina	Elp3	1	0	Predicted values are identical
Targets_lamina	Chrac-14	1	0	Predicted values are identical
Targets_lamina	GATAd	1	0	Predicted values are identical
Targets_lamina	grp	1	0	Predicted values are identical
Targets_lamina	Hr39	1	0	Predicted values are identical
Targets_lamina	CG45071	1	0	Predicted values are identical
Targets_lamina	CG3838	1	0	Predicted values are identical
Targets_lamina	CG3163	0.78	0	Predicted values are identical
Targets_lamina	CG6254	0.58	0	Predicted values are identical
Targets_lamina	ph-p	0.38	0	Predicted values are identical
Targets_lamina	CG3815	0.16	0	Predicted values are identical
Targets_all_lamina	Ssl1	2	0	Predicted values are identical
Targets_all_lamina	tio	1.41	0	Predicted values are identical
Targets_all_lamina	CG4565	1.41	0	Predicted values are identical
Targets_all_lamina	CG45071	1.4	0	Predicted values are identical
Targets_all_lamina	ktub	1.4	0	Predicted values are identical
Targets_all_lamina	MED4	1.31	0	Predicted values are identical
Targets_all_lamina	CG8216	1.19	0	Predicted values are identical
Targets_all_lamina	Kdm2	1	0	Predicted values are identical
Targets_all_lamina	mld	1	0	Predicted values are identical
Targets_all_lamina	ash2	1	0	Predicted values are identical
Targets_all_lamina	l(3)mbt	1	0	Predicted values are identical
Targets_all_lamina	Rpd3	1	0	Predicted values are identical
Targets_all_lamina	CG6163	1	0	Predicted values are identical
Targets_all_lamina	ssp	1	0	Predicted values are identical
Targets_all_lamina	mrn	1	0	Predicted values are identical
Targets_all_lamina	kin17	1	0	Predicted values are identical
Targets_all_lamina	spt4	1	0	Predicted values are identical
Targets_all_lamina	Su(var)2-HP2	1	0	Predicted values are identical
Targets_all_lamina	tef	1	0	Predicted values are identical
Targets_all_lamina	CG3847	1	0	Predicted values are identical
Targets_all_lamina	TH1	1	0	Predicted values are identical
Targets_all_lamina	CG11723	1	0	Predicted values are identical
Targets_all_lamina	CR43670	1	0	Predicted values are identical
Targets_all_lamina	CG44247	1	0	Predicted values are identical
Targets_all_lamina	CG6907	1	0	Predicted values are identical
Targets_all_lamina	Rack1	0.74	0	Predicted values are identical
Targets_all_lamina	Eip74EF	0.58	0	Predicted values are identical
Targets_all_lamina	CG12299	0.36	0	Predicted values are identical
Targets_all_lamina	TfIIFbeta	0.28	0	Predicted values are identical
Targets_all_lamina	Brf	0.14	0	Predicted values are identical
Targets_prox_and_dist_medulla	HmgD	4.29	55.56	0.547722557505166
Targets_prox_and_dist_medulla	Eip74EF	3.87	55.56	0.547722557505166
Targets_prox_and_dist_medulla	CG8924	3.8	55.56	0.547722557505166
Targets_prox_and_dist_medulla	CG1792	3.06	55.56	0.547722557505166
Targets_prox_and_dist_medulla	CG3838	2.99	55.56	0.547722557505166
Targets_prox_and_dist_medulla	zf30C	2.97	55.56	0.547722557505166
Targets_prox_and_dist_medulla	Eip93F	2.82	55.56	0.547722557505166
Targets_prox_and_dist_medulla	ash2	2.79	55.56	0.547722557505166
Targets_prox_and_dist_medulla	grp	2.78	55.56	0.547722557505166
Targets_prox_and_dist_medulla	Sap30	2.57	55.56	0.547722557505166
Targets_prox_and_dist_medulla	ktub	2.51	55.56	0.547722557505166
Targets_prox_and_dist_medulla	hng1	2.17	55.56	0.547722557505166
Targets_prox_and_dist_medulla	cwo	2.15	55.56	0.547722557505166
Targets_prox_and_dist_medulla	MED17	2.12	55.56	0.547722557505166
Targets_prox_and_dist_medulla	CG6689	1.94	55.56	0.547722557505166
Targets_prox_and_dist_medulla	CG2889	1.73	55.56	0.547722557505166
Targets_prox_and_dist_medulla	Taf5	1.72	55.56	0.547722557505166
Targets_prox_and_dist_medulla	CG17361	1.51	55.56	0.547722557505166
Targets_prox_and_dist_medulla	bon	1.48	55.56	0.547722557505166
Targets_prox_and_dist_medulla	CR43670	1.44	55.56	0.547722557505166
Targets_prox_and_dist_medulla	CG45071	1.42	55.56	0.547722557505166
Targets_prox_and_dist_medulla	TH1	1.41	55.56	0.547722557505166
Targets_prox_and_dist_medulla	MED28	1.3	55.56	0.547722557505166
Targets_prox_and_dist_medulla	CG11317	1.28	55.56	0.547722557505166
Targets_prox_and_dist_medulla	dalao	1.25	55.56	0.547722557505166
Targets_prox_and_dist_medulla	ssp	1.18	55.56	0.547722557505166
Targets_prox_and_dist_medulla	hpo	1.13	55.56	0.547722557505166
Targets_prox_and_dist_medulla	Rbf	1.03	55.56	0.547722557505166
Targets_prox_and_dist_medulla	l(3)mbt	1.02	55.56	0.547722557505166
Targets_prox_and_dist_medulla	Dh44-R2	1.02	55.56	0.547722557505166
Targets_prox_and_dist_medulla_filtered	Eip74EF	8.62	46.15	0.258198889747161
Targets_prox_and_dist_medulla_filtered	zf30C	4.35	46.15	0.258198889747161
Targets_prox_and_dist_medulla_filtered	CG3815	2.91	46.15	0.258198889747161
Targets_prox_and_dist_medulla_filtered	CG8924	2.74	46.15	0.258198889747161
Targets_prox_and_dist_medulla_filtered	row	2.57	46.15	0.258198889747161
Targets_prox_and_dist_medulla_filtered	ash2	2.55	46.15	0.258198889747161
Targets_prox_and_dist_medulla_filtered	ssp	2.53	46.15	0.258198889747161
Targets_prox_and_dist_medulla_filtered	spt4	2.42	46.15	0.258198889747161
Targets_prox_and_dist_medulla_filtered	CG6654	2.3	46.15	0.258198889747161
Targets_prox_and_dist_medulla_filtered	dalao	2.2	46.15	0.258198889747161
Targets_prox_and_dist_medulla_filtered	bon	1.98	46.15	0.258198889747161
Targets_prox_and_dist_medulla_filtered	NFAT	1.96	46.15	0.258198889747161
Targets_prox_and_dist_medulla_filtered	CG13123	1.95	46.15	0.258198889747161
Targets_prox_and_dist_medulla_filtered	E2f1	1.89	46.15	0.258198889747161
Targets_prox_and_dist_medulla_filtered	CG9705	1.65	46.15	0.258198889747161
Targets_prox_and_dist_medulla_filtered	NELF-B	1.58	46.15	0.258198889747161
Targets_prox_and_dist_medulla_filtered	Rpd3	1.51	46.15	0.258198889747161
Targets_prox_and_dist_medulla_filtered	Dh44-R2	1.41	46.15	0.258198889747161
Targets_prox_and_dist_medulla_filtered	CG1792	1.4	46.15	0.258198889747161
Targets_prox_and_dist_medulla_filtered	Lmpt	1.33	46.15	0.258198889747161
Targets_prox_and_dist_medulla_filtered	CG11317	1.22	46.15	0.258198889747161
Targets_prox_and_dist_medulla_filtered	hpo	1.18	46.15	0.258198889747161
Targets_prox_and_dist_medulla_filtered	grp	1.04	46.15	0.258198889747161
Targets_prox_and_dist_medulla_filtered	MED28	1.04	46.15	0.258198889747161
Targets_prox_and_dist_medulla_filtered	Rbsn-5	0.91	46.15	0.258198889747161
Targets_prox_and_dist_medulla_filtered	tio	0.86	46.15	0.258198889747161
Targets_prox_and_dist_medulla_filtered	Dad	0.84	46.15	0.258198889747161
Targets_prox_and_dist_medulla_filtered	CG18265	0.77	46.15	0.258198889747161
Targets_prox_and_dist_medulla_filtered	E2f2	0.69	46.15	0.258198889747161
Targets_prox_and_dist_medulla_filtered	CG45071	0.62	46.15	0.258198889747161
Targets_only_proximal_medulla	Trf	1.71	7.41	Predicted values are identical
Targets_only_proximal_medulla	CG32982	1.6	7.41	Predicted values are identical
Targets_only_proximal_medulla	CR43670	1.59	7.41	Predicted values are identical
Targets_only_proximal_medulla	TH1	1.49	7.41	Predicted values are identical
Targets_only_proximal_medulla	CG17806	1.42	7.41	Predicted values are identical
Targets_only_proximal_medulla	CG2889	1.41	7.41	Predicted values are identical
Targets_only_proximal_medulla	Cdc5	1.4	7.41	Predicted values are identical
Targets_only_proximal_medulla	l(3)mbt	1.4	7.41	Predicted values are identical
Targets_only_proximal_medulla	Rbf	1.34	7.41	Predicted values are identical
Targets_only_proximal_medulla	Dh44-R2	1.28	7.41	Predicted values are identical
Targets_only_proximal_medulla	cwo	1	7.41	Predicted values are identical
Targets_only_proximal_medulla	CG4565	1	7.41	Predicted values are identical
Targets_only_proximal_medulla	CG6689	1	7.41	Predicted values are identical
Targets_only_proximal_medulla	mor	1	7.41	Predicted values are identical
Targets_only_proximal_medulla	E2f1	1	7.41	Predicted values are identical
Targets_only_proximal_medulla	CG10654	1	7.41	Predicted values are identical
Targets_only_proximal_medulla	CG8765	1	7.41	Predicted values are identical
Targets_only_proximal_medulla	Su(z)12	1	7.41	Predicted values are identical
Targets_only_proximal_medulla	esn	1	7.41	Predicted values are identical
Targets_only_proximal_medulla	Taf5	1	7.41	Predicted values are identical
Targets_only_proximal_medulla	Su(var)2-HP2	1	7.41	Predicted values are identical
Targets_only_proximal_medulla	CG10209	1	7.41	Predicted values are identical
Targets_only_proximal_medulla	hng1	1	7.41	Predicted values are identical
Targets_only_proximal_medulla	HP1b	1	7.41	Predicted values are identical
Targets_only_proximal_medulla	CG9215	1	7.41	Predicted values are identical
Targets_only_proximal_medulla	dbr	1	7.41	Predicted values are identical
Targets_only_proximal_medulla	CG12659	0.87	7.41	Predicted values are identical
Targets_only_proximal_medulla	CG6907	0.79	7.41	Predicted values are identical
Targets_only_proximal_medulla	CG6813	0.77	7.41	Predicted values are identical
Targets_only_proximal_medulla	CG44247	0.74	7.41	Predicted values are identical
Targets_only_proximal_medulla_filtered	Ssl1	3.3	11.54	Predicted values are identical
Targets_only_proximal_medulla_filtered	CG1792	3.02	11.54	Predicted values are identical
Targets_only_proximal_medulla_filtered	Eip74EF	2.35	11.54	Predicted values are identical
Targets_only_proximal_medulla_filtered	mod	2.32	11.54	Predicted values are identical
Targets_only_proximal_medulla_filtered	mor	2.25	11.54	Predicted values are identical
Targets_only_proximal_medulla_filtered	CG4565	1.89	11.54	Predicted values are identical
Targets_only_proximal_medulla_filtered	rgr	1.81	11.54	Predicted values are identical
Targets_only_proximal_medulla_filtered	cwo	1.73	11.54	Predicted values are identical
Targets_only_proximal_medulla_filtered	l(3)mbt	1.73	11.54	Predicted values are identical
Targets_only_proximal_medulla_filtered	CG17829	1.71	11.54	Predicted values are identical
Targets_only_proximal_medulla_filtered	CG6163	1.65	11.54	Predicted values are identical
Targets_only_proximal_medulla_filtered	CG10654	1.41	11.54	Predicted values are identical
Targets_only_proximal_medulla_filtered	Bx	1.41	11.54	Predicted values are identical
Targets_only_proximal_medulla_filtered	ktub	1.4	11.54	Predicted values are identical
Targets_only_proximal_medulla_filtered	CG8950	1.4	11.54	Predicted values are identical
Targets_only_proximal_medulla_filtered	HP1b	1.36	11.54	Predicted values are identical
Targets_only_proximal_medulla_filtered	CG12299	1.34	11.54	Predicted values are identical
Targets_only_proximal_medulla_filtered	CrebA	1.23	11.54	Predicted values are identical
Targets_only_proximal_medulla_filtered	Hsf	1.19	11.54	Predicted values are identical
Targets_only_proximal_medulla_filtered	trem	1.17	11.54	Predicted values are identical
Targets_only_proximal_medulla_filtered	CG14441	1.16	11.54	Predicted values are identical
Targets_only_proximal_medulla_filtered	TH1	1.02	11.54	Predicted values are identical
Targets_only_proximal_medulla_filtered	CG6254	1	11.54	Predicted values are identical
Targets_only_proximal_medulla_filtered	CG6689	1	11.54	Predicted values are identical
Targets_only_proximal_medulla_filtered	Dad	1	11.54	Predicted values are identical
Targets_only_proximal_medulla_filtered	Eip93F	1	11.54	Predicted values are identical
Targets_only_proximal_medulla_filtered	row	1	11.54	Predicted values are identical
Targets_only_proximal_medulla_filtered	hpo	1	11.54	Predicted values are identical
Targets_only_proximal_medulla_filtered	hng1	1	11.54	Predicted values are identical
Targets_only_proximal_medulla_filtered	CG30403	1	11.54	Predicted values are identical
Targets_only_distal_medulla	cwo	4.04	29.63	Predicted values are identical
Targets_only_distal_medulla	CG1792	3.75	29.63	Predicted values are identical
Targets_only_distal_medulla	row	2.67	29.63	Predicted values are identical
Targets_only_distal_medulla	CG12659	2.59	29.63	Predicted values are identical
Targets_only_distal_medulla	hng1	2.57	29.63	Predicted values are identical
Targets_only_distal_medulla	CG8924	2.55	29.63	Predicted values are identical
Targets_only_distal_medulla	CG3815	2.52	29.63	Predicted values are identical
Targets_only_distal_medulla	CG11317	2.21	29.63	Predicted values are identical
Targets_only_distal_medulla	TH1	1.92	29.63	Predicted values are identical
Targets_only_distal_medulla	esn	1.74	29.63	Predicted values are identical
Targets_only_distal_medulla	Cdc5	1.58	29.63	Predicted values are identical
Targets_only_distal_medulla	Eip74EF	1.55	29.63	Predicted values are identical
Targets_only_distal_medulla	MED28	1.54	29.63	Predicted values are identical
Targets_only_distal_medulla	Su(z)12	1.53	29.63	Predicted values are identical
Targets_only_distal_medulla	phol	1.42	29.63	Predicted values are identical
Targets_only_distal_medulla	fd68A	1.41	29.63	Predicted values are identical
Targets_only_distal_medulla	Rbsn-5	1.39	29.63	Predicted values are identical
Targets_only_distal_medulla	Xrp1	1.32	29.63	Predicted values are identical
Targets_only_distal_medulla	CrebA	1.22	29.63	Predicted values are identical
Targets_only_distal_medulla	Rack1	1.17	29.63	Predicted values are identical
Targets_only_distal_medulla	CG6654	1.1	29.63	Predicted values are identical
Targets_only_distal_medulla	CG14441	1.09	29.63	Predicted values are identical
Targets_only_distal_medulla	CkIIalpha-i1	1.09	29.63	Predicted values are identical
Targets_only_distal_medulla	rgr	1	29.63	Predicted values are identical
Targets_only_distal_medulla	CG3065	0.97	29.63	Predicted values are identical
Targets_only_distal_medulla	Chrac-14	0.91	29.63	Predicted values are identical
Targets_only_distal_medulla	CG14711	0.88	29.63	Predicted values are identical
Targets_only_distal_medulla	CG18265	0.88	29.63	Predicted values are identical
Targets_only_distal_medulla	Kdm2	0.8	29.63	Predicted values are identical
Targets_only_distal_medulla	CG6163	0.75	29.63	Predicted values are identical
Targets_only_distal_medulla_filtered	Eip74EF	6.32	42.31	Predicted values are identical
Targets_only_distal_medulla_filtered	CG12391	3.29	42.31	Predicted values are identical
Targets_only_distal_medulla_filtered	CG6654	2.48	42.31	Predicted values are identical
Targets_only_distal_medulla_filtered	esn	2.09	42.31	Predicted values are identical
Targets_only_distal_medulla_filtered	CG3838	2.01	42.31	Predicted values are identical
Targets_only_distal_medulla_filtered	Su(z)12	2	42.31	Predicted values are identical
Targets_only_distal_medulla_filtered	CG6254	1.83	42.31	Predicted values are identical
Targets_only_distal_medulla_filtered	bon	1.83	42.31	Predicted values are identical
Targets_only_distal_medulla_filtered	CG6689	1.83	42.31	Predicted values are identical
Targets_only_distal_medulla_filtered	E2f1	1.75	42.31	Predicted values are identical
Targets_only_distal_medulla_filtered	CkIIalpha-i1	1.74	42.31	Predicted values are identical
Targets_only_distal_medulla_filtered	MED17	1.69	42.31	Predicted values are identical
Targets_only_distal_medulla_filtered	CG9705	1.45	42.31	Predicted values are identical
Targets_only_distal_medulla_filtered	row	1.38	42.31	Predicted values are identical
Targets_only_distal_medulla_filtered	zf30C	1.35	42.31	Predicted values are identical
Targets_only_distal_medulla_filtered	CG3815	1.15	42.31	Predicted values are identical
Targets_only_distal_medulla_filtered	CG1792	1.03	42.31	Predicted values are identical
Targets_only_distal_medulla_filtered	dalao	1	42.31	Predicted values are identical
Targets_only_distal_medulla_filtered	hpo	0.98	42.31	Predicted values are identical
Targets_only_distal_medulla_filtered	Hsf	0.92	42.31	Predicted values are identical
Targets_only_distal_medulla_filtered	CG8765	0.9	42.31	Predicted values are identical
Targets_only_distal_medulla_filtered	CG8950	0.85	42.31	Predicted values are identical
Targets_only_distal_medulla_filtered	spt4	0.85	42.31	Predicted values are identical
Targets_only_distal_medulla_filtered	Hakai	0.83	42.31	Predicted values are identical
Targets_only_distal_medulla_filtered	cbt	0.8	42.31	Predicted values are identical
Targets_only_distal_medulla_filtered	phol	0.79	42.31	Predicted values are identical
Targets_only_distal_medulla_filtered	Sce	0.77	42.31	Predicted values are identical
Targets_only_distal_medulla_filtered	pzg	0.71	42.31	Predicted values are identical
Targets_only_distal_medulla_filtered	mod	0.64	42.31	Predicted values are identical
Targets_only_distal_medulla_filtered	E2f2	0.64	42.31	Predicted values are identical
Targets_M1	CG8578	4.55	51.85	0.547722557505166
Targets_M1	Sox14	3.8	51.85	0.547722557505166
Targets_M1	CG9948	3.53	51.85	0.547722557505166
Targets_M1	CG3847	3.27	51.85	0.547722557505166
Targets_M1	CG17568	2.97	51.85	0.547722557505166
Targets_M1	ph-p	2.94	51.85	0.547722557505166
Targets_M1	RpII33	2.51	51.85	0.547722557505166
Targets_M1	CG3163	2.44	51.85	0.547722557505166
Targets_M1	MBD-R2	2.23	51.85	0.547722557505166
Targets_M1	cwo	2.2	51.85	0.547722557505166
Targets_M1	CG6683	2.01	51.85	0.547722557505166
Targets_M1	CG6254	1.99	51.85	0.547722557505166
Targets_M1	CG14711	1.93	51.85	0.547722557505166
Targets_M1	kin17	1.57	51.85	0.547722557505166
Targets_M1	CG10209	1.54	51.85	0.547722557505166
Targets_M1	rgr	1.42	51.85	0.547722557505166
Targets_M1	CG4820	1.42	51.85	0.547722557505166
Targets_M1	mor	1.37	51.85	0.547722557505166
Targets_M1	dalao	1.36	51.85	0.547722557505166
Targets_M1	CG11696	1.24	51.85	0.547722557505166
Targets_M1	tef	1.22	51.85	0.547722557505166
Targets_M1	hpo	1.14	51.85	0.547722557505166
Targets_M1	CR43670	1.06	51.85	0.547722557505166
Targets_M1	Opbp	1.03	51.85	0.547722557505166
Targets_M1	CG11414	1.03	51.85	0.547722557505166
Targets_M1	ash2	0.91	51.85	0.547722557505166
Targets_M1	CG3838	0.87	51.85	0.547722557505166
Targets_M1	NFAT	0.82	51.85	0.547722557505166
Targets_M1	pzg	0.79	51.85	0.547722557505166
Targets_M1	dbr	0.79	51.85	0.547722557505166
Targets_M1_filtered	Eip93F	6.24	46.15	0.353553390593274
Targets_M1_filtered	CG17829	3.97	46.15	0.353553390593274
Targets_M1_filtered	Opbp	3.37	46.15	0.353553390593274
Targets_M1_filtered	CG4565	3.34	46.15	0.353553390593274
Targets_M1_filtered	CG6254	3.28	46.15	0.353553390593274
Targets_M1_filtered	mod	3.21	46.15	0.353553390593274
Targets_M1_filtered	Rpd3	2.8	46.15	0.353553390593274
Targets_M1_filtered	RpII33	2.78	46.15	0.353553390593274
Targets_M1_filtered	CG3838	2.32	46.15	0.353553390593274
Targets_M1_filtered	CG9948	2.09	46.15	0.353553390593274
Targets_M1_filtered	MBD-R2	1.97	46.15	0.353553390593274
Targets_M1_filtered	CG15073	1.95	46.15	0.353553390593274
Targets_M1_filtered	Sox14	1.83	46.15	0.353553390593274
Targets_M1_filtered	CG14711	1.83	46.15	0.353553390593274
Targets_M1_filtered	CG6689	1.68	46.15	0.353553390593274
Targets_M1_filtered	CG6654	1.57	46.15	0.353553390593274
Targets_M1_filtered	ssp	1.54	46.15	0.353553390593274
Targets_M1_filtered	jing	1.44	46.15	0.353553390593274
Targets_M1_filtered	cwo	1.41	46.15	0.353553390593274
Targets_M1_filtered	Chrac-14	1.39	46.15	0.353553390593274
Targets_M1_filtered	E2f2	1.36	46.15	0.353553390593274
Targets_M1_filtered	ppl	1.14	46.15	0.353553390593274
Targets_M1_filtered	CG6907	1.13	46.15	0.353553390593274
Targets_M1_filtered	CG8765	1.13	46.15	0.353553390593274
Targets_M1_filtered	CG12391	1.12	46.15	0.353553390593274
Targets_M1_filtered	CG6813	1.08	46.15	0.353553390593274
Targets_M1_filtered	Rack1	1	46.15	0.353553390593274
Targets_M1_filtered	ktub	0.91	46.15	0.353553390593274
Targets_M1_filtered	CG3847	0.88	46.15	0.353553390593274
Targets_M1_filtered	CG12659	0.87	46.15	0.353553390593274
Targets_M2	Eip74EF	5.52	37.04	Predicted values are identical
Targets_M2	CG6689	3.95	37.04	Predicted values are identical
Targets_M2	TFAM	3.76	37.04	Predicted values are identical
Targets_M2	grp	3.15	37.04	Predicted values are identical
Targets_M2	CG12659	2.8	37.04	Predicted values are identical
Targets_M2	CR43670	2.56	37.04	Predicted values are identical
Targets_M2	CG1792	2.49	37.04	Predicted values are identical
Targets_M2	MED28	2.49	37.04	Predicted values are identical
Targets_M2	CG17361	2.29	37.04	Predicted values are identical
Targets_M2	Ssl1	2.15	37.04	Predicted values are identical
Targets_M2	cbt	2.04	37.04	Predicted values are identical
Targets_M2	Trf	1.99	37.04	Predicted values are identical
Targets_M2	dalao	1.82	37.04	Predicted values are identical
Targets_M2	CG6654	1.7	37.04	Predicted values are identical
Targets_M2	CG18265	1.69	37.04	Predicted values are identical
Targets_M2	CG13894	1.6	37.04	Predicted values are identical
Targets_M2	Su(var)2-HP2	1.54	37.04	Predicted values are identical
Targets_M2	spt4	1.44	37.04	Predicted values are identical
Targets_M2	MBD-R2	1.43	37.04	Predicted values are identical
Targets_M2	Bx	1.41	37.04	Predicted values are identical
Targets_M2	CG2889	1.34	37.04	Predicted values are identical
Targets_M2	TH1	1.21	37.04	Predicted values are identical
Targets_M2	CG3815	1.2	37.04	Predicted values are identical
Targets_M2	jing	1.16	37.04	Predicted values are identical
Targets_M2	Mes4	1.1	37.04	Predicted values are identical
Targets_M2	CG11723	1	37.04	Predicted values are identical
Targets_M2	Rack1	0.96	37.04	Predicted values are identical
Targets_M2	esn	0.96	37.04	Predicted values are identical
Targets_M2	CG3847	0.88	37.04	Predicted values are identical
Targets_M2	cwo	0.8	37.04	Predicted values are identical
Targets_M2_filtered	mamo	4.11	42.31	Predicted values are identical
Targets_M2_filtered	CG13123	3.57	42.31	Predicted values are identical
Targets_M2_filtered	mld	3.01	42.31	Predicted values are identical
Targets_M2_filtered	Eip74EF	2.78	42.31	Predicted values are identical
Targets_M2_filtered	CG44247	2.44	42.31	Predicted values are identical
Targets_M2_filtered	ppl	2.4	42.31	Predicted values are identical
Targets_M2_filtered	CG12659	1.43	42.31	Predicted values are identical
Targets_M2_filtered	CG17829	1.41	42.31	Predicted values are identical
Targets_M2_filtered	CG8950	1.4	42.31	Predicted values are identical
Targets_M2_filtered	CtBP	1.38	42.31	Predicted values are identical
Targets_M2_filtered	Su(var)2-HP2	1.37	42.31	Predicted values are identical
Targets_M2_filtered	NELF-B	1.37	42.31	Predicted values are identical
Targets_M2_filtered	NFAT	1.31	42.31	Predicted values are identical
Targets_M2_filtered	kin17	1.21	42.31	Predicted values are identical
Targets_M2_filtered	Dad	1.19	42.31	Predicted values are identical
Targets_M2_filtered	CG6689	1.16	42.31	Predicted values are identical
Targets_M2_filtered	MBD-R2	1.16	42.31	Predicted values are identical
Targets_M2_filtered	MED28	1.04	42.31	Predicted values are identical
Targets_M2_filtered	TFAM	0.99	42.31	Predicted values are identical
Targets_M2_filtered	CG45071	0.9	42.31	Predicted values are identical
Targets_M2_filtered	mrn	0.89	42.31	Predicted values are identical
Targets_M2_filtered	CR43670	0.85	42.31	Predicted values are identical
Targets_M2_filtered	cwo	0.73	42.31	Predicted values are identical
Targets_M2_filtered	CG8578	0.53	42.31	Predicted values are identical
Targets_M2_filtered	Dh44-R2	0.51	42.31	Predicted values are identical
Targets_M2_filtered	CG17568	0.5	42.31	Predicted values are identical
Targets_M2_filtered	Sap30	0.49	42.31	Predicted values are identical
Targets_M2_filtered	jing	0.47	42.31	Predicted values are identical
Targets_M2_filtered	phol	0.46	42.31	Predicted values are identical
Targets_M2_filtered	Crc	0.45	42.31	Predicted values are identical
Targets_M3	CG8924	6.71	37.04	Predicted values are identical
Targets_M3	rgr	4.13	37.04	Predicted values are identical
Targets_M3	E2f1	2.87	37.04	Predicted values are identical
Targets_M3	Trf	2.48	37.04	Predicted values are identical
Targets_M3	Eip74EF	2.45	37.04	Predicted values are identical
Targets_M3	Rbsn-5	2.28	37.04	Predicted values are identical
Targets_M3	CG3163	2.19	37.04	Predicted values are identical
Targets_M3	MED28	2.18	37.04	Predicted values are identical
Targets_M3	jing	2.13	37.04	Predicted values are identical
Targets_M3	CG17829	2.11	37.04	Predicted values are identical
Targets_M3	MBD-R2	2.05	37.04	Predicted values are identical
Targets_M3	kin17	2.02	37.04	Predicted values are identical
Targets_M3	CG4676	1.91	37.04	Predicted values are identical
Targets_M3	CG6813	1.88	37.04	Predicted values are identical
Targets_M3	Chrac-14	1.83	37.04	Predicted values are identical
Targets_M3	Taf5	1.6	37.04	Predicted values are identical
Targets_M3	CG6163	1.59	37.04	Predicted values are identical
Targets_M3	RpII33	1.55	37.04	Predicted values are identical
Targets_M3	TFAM	1.44	37.04	Predicted values are identical
Targets_M3	MED4	1.41	37.04	Predicted values are identical
Targets_M3	cbt	1.4	37.04	Predicted values are identical
Targets_M3	CG17806	1.39	37.04	Predicted values are identical
Targets_M3	mamo	1.37	37.04	Predicted values are identical
Targets_M3	Side	1.33	37.04	Predicted values are identical
Targets_M3	CG6683	1.14	37.04	Predicted values are identical
Targets_M3	CG3065	0.99	37.04	Predicted values are identical
Targets_M3	CG8950	0.98	37.04	Predicted values are identical
Targets_M3	ph-p	0.94	37.04	Predicted values are identical
Targets_M3	Rack1	0.93	37.04	Predicted values are identical
Targets_M3	Bap55	0.76	37.04	Predicted values are identical
Targets_M3_filtered	rgr	6.16	42.31	0.645497224367903
Targets_M3_filtered	kin17	4.47	42.31	0.645497224367903
Targets_M3_filtered	CtBP	4.29	42.31	0.645497224367903
Targets_M3_filtered	RpII33	4.21	42.31	0.645497224367903
Targets_M3_filtered	Side	2.84	42.31	0.645497224367903
Targets_M3_filtered	Kdm2	2.69	42.31	0.645497224367903
Targets_M3_filtered	CG3163	2.65	42.31	0.645497224367903
Targets_M3_filtered	Mes4	2.54	42.31	0.645497224367903
Targets_M3_filtered	Mef2	2.51	42.31	0.645497224367903
Targets_M3_filtered	Sce	2.51	42.31	0.645497224367903
Targets_M3_filtered	MBD-R2	2.51	42.31	0.645497224367903
Targets_M3_filtered	TFAM	2.51	42.31	0.645497224367903
Targets_M3_filtered	ash2	2.34	42.31	0.645497224367903
Targets_M3_filtered	CG12659	1.99	42.31	0.645497224367903
Targets_M3_filtered	Chrac-14	1.73	42.31	0.645497224367903
Targets_M3_filtered	CG3838	1.58	42.31	0.645497224367903
Targets_M3_filtered	grp	1.56	42.31	0.645497224367903
Targets_M3_filtered	MED4	1.54	42.31	0.645497224367903
Targets_M3_filtered	CG17806	1.47	42.31	0.645497224367903
Targets_M3_filtered	Crc	1.44	42.31	0.645497224367903
Targets_M3_filtered	l(3)mbt	1.41	42.31	0.645497224367903
Targets_M3_filtered	CG8924	1.15	42.31	0.645497224367903
Targets_M3_filtered	CR43670	1.01	42.31	0.645497224367903
Targets_M3_filtered	Opbp	0.95	42.31	0.645497224367903
Targets_M3_filtered	fd68A	0.83	42.31	0.645497224367903
Targets_M3_filtered	CG6813	0.76	42.31	0.645497224367903
Targets_M3_filtered	CG11723	0.73	42.31	0.645497224367903
Targets_M3_filtered	Xrp1	0.72	42.31	0.645497224367903
Targets_M3_filtered	CG4676	0.7	42.31	0.645497224367903
Targets_M3_filtered	CG8216	0.69	42.31	0.645497224367903
Targets_M4	jing	10	40.74	-0.547722557505166
Targets_M4	Sry-delta	3.91	40.74	-0.547722557505166
Targets_M4	CG10209	2.99	40.74	-0.547722557505166
Targets_M4	Bx	2.8	40.74	-0.547722557505166
Targets_M4	grp	2.56	40.74	-0.547722557505166
Targets_M4	Bap55	1.97	40.74	-0.547722557505166
Targets_M4	CG9215	1.87	40.74	-0.547722557505166
Targets_M4	Eip93F	1.73	40.74	-0.547722557505166
Targets_M4	Brf	1.6	40.74	-0.547722557505166
Targets_M4	CG8950	1.43	40.74	-0.547722557505166
Targets_M4	TH1	1.4	40.74	-0.547722557505166
Targets_M4	CG6683	1.27	40.74	-0.547722557505166
Targets_M4	CR43670	1.18	40.74	-0.547722557505166
Targets_M4	CG3065	1.15	40.74	-0.547722557505166
Targets_M4	CG45071	1.14	40.74	-0.547722557505166
Targets_M4	nvy	0.93	40.74	-0.547722557505166
Targets_M4	NFAT	0.88	40.74	-0.547722557505166
Targets_M4	Dnz1	0.87	40.74	-0.547722557505166
Targets_M4	CG8578	0.86	40.74	-0.547722557505166
Targets_M4	Xrp1	0.85	40.74	-0.547722557505166
Targets_M4	RpII33	0.84	40.74	-0.547722557505166
Targets_M4	CG9948	0.82	40.74	-0.547722557505166
Targets_M4	MED18	0.81	40.74	-0.547722557505166
Targets_M4	CG17806	0.76	40.74	-0.547722557505166
Targets_M4	TFAM	0.73	40.74	-0.547722557505166
Targets_M4	Rbf	0.62	40.74	-0.547722557505166
Targets_M4	ppl	0.61	40.74	-0.547722557505166
Targets_M4	fd68A	0.6	40.74	-0.547722557505166
Targets_M4	MBD-R2	0.59	40.74	-0.547722557505166
Targets_M4	CG6689	0.57	40.74	-0.547722557505166
Targets_M4_filtered	CG6683	6.15	57.69	0.258198889747161
Targets_M4_filtered	CG8578	3.29	57.69	0.258198889747161
Targets_M4_filtered	cbt	3.13	57.69	0.258198889747161
Targets_M4_filtered	CG3065	3.01	57.69	0.258198889747161
Targets_M4_filtered	Taf5	2.59	57.69	0.258198889747161
Targets_M4_filtered	CG11723	2.54	57.69	0.258198889747161
Targets_M4_filtered	RpII33	2.38	57.69	0.258198889747161
Targets_M4_filtered	CG4820	2.36	57.69	0.258198889747161
Targets_M4_filtered	CG6689	2.21	57.69	0.258198889747161
Targets_M4_filtered	CG9705	1.88	57.69	0.258198889747161
Targets_M4_filtered	CG3815	1.7	57.69	0.258198889747161
Targets_M4_filtered	CG6254	1.5	57.69	0.258198889747161
Targets_M4_filtered	CG9948	1.41	57.69	0.258198889747161
Targets_M4_filtered	rgr	1.37	57.69	0.258198889747161
Targets_M4_filtered	Cdc5	1.36	57.69	0.258198889747161
Targets_M4_filtered	CG10654	1.18	57.69	0.258198889747161
Targets_M4_filtered	bon	1.07	57.69	0.258198889747161
Targets_M4_filtered	e(y)2	1.04	57.69	0.258198889747161
Targets_M4_filtered	jing	0.98	57.69	0.258198889747161
Targets_M4_filtered	CG11696	0.97	57.69	0.258198889747161
Targets_M4_filtered	CG14711	0.95	57.69	0.258198889747161
Targets_M4_filtered	CG14441	0.9	57.69	0.258198889747161
Targets_M4_filtered	CG2889	0.86	57.69	0.258198889747161
Targets_M4_filtered	dbr	0.83	57.69	0.258198889747161
Targets_M4_filtered	trem	0.76	57.69	0.258198889747161
Targets_M4_filtered	CG1792	0.72	57.69	0.258198889747161
Targets_M4_filtered	CG13123	0.72	57.69	0.258198889747161
Targets_M4_filtered	Bx	0.69	57.69	0.258198889747161
Targets_M4_filtered	Hr39	0.6	57.69	0.258198889747161
Targets_M4_filtered	zf30C	0.59	57.69	0.258198889747161
Targets_M5	CG3847	3.72	66.67	0.353553390593274
Targets_M5	CG18265	3.17	66.67	0.353553390593274
Targets_M5	Xbp1	2.87	66.67	0.353553390593274
Targets_M5	ecd	2.59	66.67	0.353553390593274
Targets_M5	CG32700	2.39	66.67	0.353553390593274
Targets_M5	Kdm2	2.31	66.67	0.353553390593274
Targets_M5	Ssl1	2.24	66.67	0.353553390593274
Targets_M5	mld	1.9	66.67	0.353553390593274
Targets_M5	nvy	1.58	66.67	0.353553390593274
Targets_M5	hpo	1.39	66.67	0.353553390593274
Targets_M5	bon	1.37	66.67	0.353553390593274
Targets_M5	CG2889	1.35	66.67	0.353553390593274
Targets_M5	CG11723	1.34	66.67	0.353553390593274
Targets_M5	zf30C	1.3	66.67	0.353553390593274
Targets_M5	CG13894	1.3	66.67	0.353553390593274
Targets_M5	Lmpt	1.16	66.67	0.353553390593274
Targets_M5	CG8578	1.13	66.67	0.353553390593274
Targets_M5	CG4820	1.1	66.67	0.353553390593274
Targets_M5	Rbsn-5	1.08	66.67	0.353553390593274
Targets_M5	tef	1.06	66.67	0.353553390593274
Targets_M5	Bap55	0.79	66.67	0.353553390593274
Targets_M5	MED4	0.72	66.67	0.353553390593274
Targets_M5	pzg	0.68	66.67	0.353553390593274
Targets_M5	CG6813	0.65	66.67	0.353553390593274
Targets_M5	CG6907	0.6	66.67	0.353553390593274
Targets_M5	Dh44-R2	0.55	66.67	0.353553390593274
Targets_M5	Sce	0.54	66.67	0.353553390593274
Targets_M5	CG3815	0.51	66.67	0.353553390593274
Targets_M5	RpII33	0.51	66.67	0.353553390593274
Targets_M5	cbt	0.5	66.67	0.353553390593274
Targets_M5_filtered	CG3847	3.69	57.69	0.258198889747161
Targets_M5_filtered	CG17568	2.9	57.69	0.258198889747161
Targets_M5_filtered	tio	2.53	57.69	0.258198889747161
Targets_M5_filtered	CG17829	2.5	57.69	0.258198889747161
Targets_M5_filtered	Xbp1	2.31	57.69	0.258198889747161
Targets_M5_filtered	zf30C	2.3	57.69	0.258198889747161
Targets_M5_filtered	ph-p	2.2	57.69	0.258198889747161
Targets_M5_filtered	hpo	2.17	57.69	0.258198889747161
Targets_M5_filtered	mld	2.01	57.69	0.258198889747161
Targets_M5_filtered	CG3838	1.89	57.69	0.258198889747161
Targets_M5_filtered	CG6907	1.89	57.69	0.258198889747161
Targets_M5_filtered	CG13894	1.81	57.69	0.258198889747161
Targets_M5_filtered	GATAd	1.73	57.69	0.258198889747161
Targets_M5_filtered	CG18265	1.49	57.69	0.258198889747161
Targets_M5_filtered	E2f1	1.44	57.69	0.258198889747161
Targets_M5_filtered	Eip93F	1.42	57.69	0.258198889747161
Targets_M5_filtered	HmgD	1.4	57.69	0.258198889747161
Targets_M5_filtered	mamo	1.38	57.69	0.258198889747161
Targets_M5_filtered	CG32700	1.31	57.69	0.258198889747161
Targets_M5_filtered	bon	1.31	57.69	0.258198889747161
Targets_M5_filtered	CG11696	1.17	57.69	0.258198889747161
Targets_M5_filtered	RpII33	1.13	57.69	0.258198889747161
Targets_M5_filtered	CG6163	1.1	57.69	0.258198889747161
Targets_M5_filtered	CG6254	0.97	57.69	0.258198889747161
Targets_M5_filtered	Su(z)12	0.88	57.69	0.258198889747161
Targets_M5_filtered	Dh44-R2	0.88	57.69	0.258198889747161
Targets_M5_filtered	e(y)2	0.85	57.69	0.258198889747161
Targets_M5_filtered	trem	0.76	57.69	0.258198889747161
Targets_M5_filtered	jing	0.75	57.69	0.258198889747161
Targets_M5_filtered	CG12391	0.68	57.69	0.258198889747161
Targets_M6	CG8765	9.02	25.93	Predicted values are identical
Targets_M6	CG32700	6.04	25.93	Predicted values are identical
Targets_M6	Xbp1	4.48	25.93	Predicted values are identical
Targets_M6	CG18265	3.73	25.93	Predicted values are identical
Targets_M6	mamo	3.54	25.93	Predicted values are identical
Targets_M6	tio	3.43	25.93	Predicted values are identical
Targets_M6	tef	2.9	25.93	Predicted values are identical
Targets_M6	CkIIalpha-i1	2.64	25.93	Predicted values are identical
Targets_M6	Rack1	2.5	25.93	Predicted values are identical
Targets_M6	Bx	2.48	25.93	Predicted values are identical
Targets_M6	Chrac-14	2.44	25.93	Predicted values are identical
Targets_M6	CG6654	2.36	25.93	Predicted values are identical
Targets_M6	jing	2.32	25.93	Predicted values are identical
Targets_M6	hpo	2.26	25.93	Predicted values are identical
Targets_M6	Trf	2.08	25.93	Predicted values are identical
Targets_M6	CG8924	1.96	25.93	Predicted values are identical
Targets_M6	TfIIFbeta	1.72	25.93	Predicted values are identical
Targets_M6	dalao	1.63	25.93	Predicted values are identical
Targets_M6	CG17568	1.52	25.93	Predicted values are identical
Targets_M6	Sry-delta	1.52	25.93	Predicted values are identical
Targets_M6	CG9948	1.47	25.93	Predicted values are identical
Targets_M6	CG6907	1.35	25.93	Predicted values are identical
Targets_M6	CG3847	1.2	25.93	Predicted values are identical
Targets_M6	CG3065	1.12	25.93	Predicted values are identical
Targets_M6	CG11317	1.11	25.93	Predicted values are identical
Targets_M6	fd68A	1.11	25.93	Predicted values are identical
Targets_M6	CG9705	1.11	25.93	Predicted values are identical
Targets_M6	nvy	1.1	25.93	Predicted values are identical
Targets_M6	TFAM	1	25.93	Predicted values are identical
Targets_M6	CG6163	0.98	25.93	Predicted values are identical
Targets_M6_filtered	CG8765	6.35	23.08	Predicted values are identical
Targets_M6_filtered	Sce	4.42	23.08	Predicted values are identical
Targets_M6_filtered	CkIIalpha-i1	3.47	23.08	Predicted values are identical
Targets_M6_filtered	CG6654	2.97	23.08	Predicted values are identical
Targets_M6_filtered	CG18265	2.53	23.08	Predicted values are identical
Targets_M6_filtered	Brf	2.25	23.08	Predicted values are identical
Targets_M6_filtered	CG11317	2.18	23.08	Predicted values are identical
Targets_M6_filtered	CG14711	2.13	23.08	Predicted values are identical
Targets_M6_filtered	CG8950	2.08	23.08	Predicted values are identical
Targets_M6_filtered	tio	1.81	23.08	Predicted values are identical
Targets_M6_filtered	CG32700	1.75	23.08	Predicted values are identical
Targets_M6_filtered	fd68A	1.46	23.08	Predicted values are identical
Targets_M6_filtered	CG3815	1.44	23.08	Predicted values are identical
Targets_M6_filtered	ash2	1.42	23.08	Predicted values are identical
Targets_M6_filtered	CG45071	1.42	23.08	Predicted values are identical
Targets_M6_filtered	CG9215	1.41	23.08	Predicted values are identical
Targets_M6_filtered	Hsf	1.33	23.08	Predicted values are identical
Targets_M6_filtered	HP1b	1.23	23.08	Predicted values are identical
Targets_M6_filtered	Trf	1.13	23.08	Predicted values are identical
Targets_M6_filtered	Side	1.12	23.08	Predicted values are identical
Targets_M6_filtered	Rack1	1.04	23.08	Predicted values are identical
Targets_M6_filtered	CG6163	1.03	23.08	Predicted values are identical
Targets_M6_filtered	Taf5	1	23.08	Predicted values are identical
Targets_M6_filtered	e(y)2	1	23.08	Predicted values are identical
Targets_M6_filtered	mod	0.98	23.08	Predicted values are identical
Targets_M6_filtered	Xbp1	0.96	23.08	Predicted values are identical
Targets_M6_filtered	RpII33	0.95	23.08	Predicted values are identical
Targets_M6_filtered	Kdm2	0.94	23.08	Predicted values are identical
Targets_M6_filtered	spt4	0.91	23.08	Predicted values are identical
Targets_M6_filtered	CG9705	0.9	23.08	Predicted values are identical
Targets_M7	Dnz1	4.15	11.11	Predicted values are identical
Targets_M7	MED18	2.64	11.11	Predicted values are identical
Targets_M7	tio	2.6	11.11	Predicted values are identical
Targets_M7	CG10959	1.8	11.11	Predicted values are identical
Targets_M7	CG4565	1.73	11.11	Predicted values are identical
Targets_M7	mod	1.72	11.11	Predicted values are identical
Targets_M7	CG1792	1.71	11.11	Predicted values are identical
Targets_M7	Mes4	1.42	11.11	Predicted values are identical
Targets_M7	grp	1.41	11.11	Predicted values are identical
Targets_M7	Trf	1.4	11.11	Predicted values are identical
Targets_M7	E2f2	1.4	11.11	Predicted values are identical
Targets_M7	e(y)2	1.38	11.11	Predicted values are identical
Targets_M7	mrn	1.37	11.11	Predicted values are identical
Targets_M7	Rack1	1.36	11.11	Predicted values are identical
Targets_M7	pzg	1.33	11.11	Predicted values are identical
Targets_M7	kin17	1.13	11.11	Predicted values are identical
Targets_M7	ppl	1.1	11.11	Predicted values are identical
Targets_M7	mld	1.04	11.11	Predicted values are identical
Targets_M7	CkIIalpha-i1	1.02	11.11	Predicted values are identical
Targets_M7	MED28	1	11.11	Predicted values are identical
Targets_M7	fd68A	1	11.11	Predicted values are identical
Targets_M7	CG17361	1	11.11	Predicted values are identical
Targets_M7	CG18265	1	11.11	Predicted values are identical
Targets_M7	Xbp1	1	11.11	Predicted values are identical
Targets_M7	CG3847	1	11.11	Predicted values are identical
Targets_M7	CG12659	1	11.11	Predicted values are identical
Targets_M7	dbr	1	11.11	Predicted values are identical
Targets_M7	cbt	1	11.11	Predicted values are identical
Targets_M7	CG12299	1	11.11	Predicted values are identical
Targets_M7	RpII33	1	11.11	Predicted values are identical
Targets_M7_filtered	Rbsn-5	2.83	11.54	Predicted values are identical
Targets_M7_filtered	MED18	2.36	11.54	Predicted values are identical
Targets_M7_filtered	CG13123	1.73	11.54	Predicted values are identical
Targets_M7_filtered	Sap30	1.73	11.54	Predicted values are identical
Targets_M7_filtered	mrn	1.66	11.54	Predicted values are identical
Targets_M7_filtered	CG4676	1.64	11.54	Predicted values are identical
Targets_M7_filtered	CG44247	1.62	11.54	Predicted values are identical
Targets_M7_filtered	zf30C	1.42	11.54	Predicted values are identical
Targets_M7_filtered	CG45071	1.41	11.54	Predicted values are identical
Targets_M7_filtered	CG1792	1.38	11.54	Predicted values are identical
Targets_M7_filtered	mor	1.28	11.54	Predicted values are identical
Targets_M7_filtered	CG6654	1.27	11.54	Predicted values are identical
Targets_M7_filtered	Bap55	1.26	11.54	Predicted values are identical
Targets_M7_filtered	cwo	1.19	11.54	Predicted values are identical
Targets_M7_filtered	CG32700	1.14	11.54	Predicted values are identical
Targets_M7_filtered	bon	1	11.54	Predicted values are identical
Targets_M7_filtered	ssp	1	11.54	Predicted values are identical
Targets_M7_filtered	Lmpt	1	11.54	Predicted values are identical
Targets_M7_filtered	Opbp	1	11.54	Predicted values are identical
Targets_M7_filtered	esn	1	11.54	Predicted values are identical
Targets_M7_filtered	Su(var)2-HP2	1	11.54	Predicted values are identical
Targets_M7_filtered	row	1	11.54	Predicted values are identical
Targets_M7_filtered	ph-p	1	11.54	Predicted values are identical
Targets_M7_filtered	CG11696	1	11.54	Predicted values are identical
Targets_M7_filtered	e(y)2	1	11.54	Predicted values are identical
Targets_M7_filtered	E2f2	1	11.54	Predicted values are identical
Targets_M7_filtered	CG42748	1	11.54	Predicted values are identical
Targets_M7_filtered	TfIIFbeta	1	11.54	Predicted values are identical
Targets_M7_filtered	mld	0.92	11.54	Predicted values are identical
Targets_M7_filtered	Dnz1	0.88	11.54	Predicted values are identical
Targets_M8	HmgD	6.27	30.77	Predicted values are identical
Targets_M8	phol	5.87	30.77	Predicted values are identical
Targets_M8	MED28	4.48	30.77	Predicted values are identical
Targets_M8	CG2889	3.76	30.77	Predicted values are identical
Targets_M8	cwo	3.66	30.77	Predicted values are identical
Targets_M8	CG9215	3.28	30.77	Predicted values are identical
Targets_M8	ash2	2.77	30.77	Predicted values are identical
Targets_M8	NFAT	2.7	30.77	Predicted values are identical
Targets_M8	CG9705	2.59	30.77	Predicted values are identical
Targets_M8	mamo	2.33	30.77	Predicted values are identical
Targets_M8	CG4676	2.2	30.77	Predicted values are identical
Targets_M8	CG14711	2.18	30.77	Predicted values are identical
Targets_M8	mld	1.89	30.77	Predicted values are identical
Targets_M8	Sap30	1.82	30.77	Predicted values are identical
Targets_M8	ecd	1.79	30.77	Predicted values are identical
Targets_M8	MBD-R2	1.71	30.77	Predicted values are identical
Targets_M8	CR43670	1.65	30.77	Predicted values are identical
Targets_M8	esn	1.65	30.77	Predicted values are identical
Targets_M8	CG11723	1.61	30.77	Predicted values are identical
Targets_M8	CG8765	1.41	30.77	Predicted values are identical
Targets_M8	ssp	1.38	30.77	Predicted values are identical
Targets_M8	Hsf	1.36	30.77	Predicted values are identical
Targets_M8	Atf-2	1.31	30.77	Predicted values are identical
Targets_M8	CG3838	1.31	30.77	Predicted values are identical
Targets_M8	TFAM	1.25	30.77	Predicted values are identical
Targets_M8	CG6163	1.18	30.77	Predicted values are identical
Targets_M8	l(3)mbt	1.08	30.77	Predicted values are identical
Targets_M8	CG12391	1	30.77	Predicted values are identical
Targets_M8	CG8950	0.97	30.77	Predicted values are identical
Targets_M8	row	0.96	30.77	Predicted values are identical
Targets_M8_filtered	cwo	3.7	34.62	Predicted values are identical
Targets_M8_filtered	Eip74EF	3.68	34.62	Predicted values are identical
Targets_M8_filtered	CG14711	3.1	34.62	Predicted values are identical
Targets_M8_filtered	cbt	2.83	34.62	Predicted values are identical
Targets_M8_filtered	CG9215	2.69	34.62	Predicted values are identical
Targets_M8_filtered	l(3)mbt	2.66	34.62	Predicted values are identical
Targets_M8_filtered	CR43670	2.63	34.62	Predicted values are identical
Targets_M8_filtered	phol	2.46	34.62	Predicted values are identical
Targets_M8_filtered	HmgD	2.29	34.62	Predicted values are identical
Targets_M8_filtered	CG6907	2.19	34.62	Predicted values are identical
Targets_M8_filtered	Atf-2	2.17	34.62	Predicted values are identical
Targets_M8_filtered	mld	1.91	34.62	Predicted values are identical
Targets_M8_filtered	Kdm2	1.89	34.62	Predicted values are identical
Targets_M8_filtered	dbr	1.88	34.62	Predicted values are identical
Targets_M8_filtered	CG8924	1.88	34.62	Predicted values are identical
Targets_M8_filtered	ecd	1.86	34.62	Predicted values are identical
Targets_M8_filtered	CG8765	1.75	34.62	Predicted values are identical
Targets_M8_filtered	CrebA	1.7	34.62	Predicted values are identical
Targets_M8_filtered	esn	1.56	34.62	Predicted values are identical
Targets_M8_filtered	Mef2	1.5	34.62	Predicted values are identical
Targets_M8_filtered	hng1	1.41	34.62	Predicted values are identical
Targets_M8_filtered	CG42748	1.36	34.62	Predicted values are identical
Targets_M8_filtered	TH1	1.35	34.62	Predicted values are identical
Targets_M8_filtered	CG2889	1.35	34.62	Predicted values are identical
Targets_M8_filtered	Rack1	1.32	34.62	Predicted values are identical
Targets_M8_filtered	Mes4	1.12	34.62	Predicted values are identical
Targets_M8_filtered	Ssl1	1.07	34.62	Predicted values are identical
Targets_M8_filtered	Su(z)12	1.03	34.62	Predicted values are identical
Targets_M8_filtered	nvy	1.03	34.62	Predicted values are identical
Targets_M8_filtered	CG12299	1.02	34.62	Predicted values are identical
Targets_M9	Eip74EF	6.79	40.74	-0.0912870929175277
Targets_M9	mor	4.14	40.74	-0.0912870929175277
Targets_M9	Hr39	3.68	40.74	-0.0912870929175277
Targets_M9	trem	3.44	40.74	-0.0912870929175277
Targets_M9	CG3065	3.27	40.74	-0.0912870929175277
Targets_M9	CkIIalpha-i1	3	40.74	-0.0912870929175277
Targets_M9	CG13123	2.85	40.74	-0.0912870929175277
Targets_M9	CG6654	2.56	40.74	-0.0912870929175277
Targets_M9	Mef2	2.48	40.74	-0.0912870929175277
Targets_M9	CG6254	2.44	40.74	-0.0912870929175277
Targets_M9	nvy	2.4	40.74	-0.0912870929175277
Targets_M9	phol	2.27	40.74	-0.0912870929175277
Targets_M9	CG12391	2.2	40.74	-0.0912870929175277
Targets_M9	CG4676	2.14	40.74	-0.0912870929175277
Targets_M9	Sry-delta	2.07	40.74	-0.0912870929175277
Targets_M9	CG6683	2.05	40.74	-0.0912870929175277
Targets_M9	mrn	1.68	40.74	-0.0912870929175277
Targets_M9	Side	1.57	40.74	-0.0912870929175277
Targets_M9	Rack1	1.46	40.74	-0.0912870929175277
Targets_M9	CG6813	1.45	40.74	-0.0912870929175277
Targets_M9	CG9215	1.41	40.74	-0.0912870929175277
Targets_M9	CG6689	1.26	40.74	-0.0912870929175277
Targets_M9	TH1	1.25	40.74	-0.0912870929175277
Targets_M9	CG11723	1	40.74	-0.0912870929175277
Targets_M9	Ssl1	0.96	40.74	-0.0912870929175277
Targets_M9	Elp3	0.93	40.74	-0.0912870929175277
Targets_M9	cwo	0.93	40.74	-0.0912870929175277
Targets_M9	Su(var)2-HP2	0.91	40.74	-0.0912870929175277
Targets_M9	Hakai	0.89	40.74	-0.0912870929175277
Targets_M9	ecd	0.85	40.74	-0.0912870929175277
Targets_M9_filtered	CG17361	5.49	50	0.166666666666667
Targets_M9_filtered	Eip74EF	5.34	50	0.166666666666667
Targets_M9_filtered	CG6813	3.15	50	0.166666666666667
Targets_M9_filtered	CG6683	3.1	50	0.166666666666667
Targets_M9_filtered	Hr39	2.89	50	0.166666666666667
Targets_M9_filtered	Side	2.16	50	0.166666666666667
Targets_M9_filtered	Sox14	2.15	50	0.166666666666667
Targets_M9_filtered	dalao	1.93	50	0.166666666666667
Targets_M9_filtered	Mef2	1.93	50	0.166666666666667
Targets_M9_filtered	Su(var)2-HP2	1.77	50	0.166666666666667
Targets_M9_filtered	phol	1.69	50	0.166666666666667
Targets_M9_filtered	Sap30	1.57	50	0.166666666666667
Targets_M9_filtered	HP1b	1.37	50	0.166666666666667
Targets_M9_filtered	ssp	1.25	50	0.166666666666667
Targets_M9_filtered	jing	1.2	50	0.166666666666667
Targets_M9_filtered	Chrac-14	1.17	50	0.166666666666667
Targets_M9_filtered	Rbsn-5	1.09	50	0.166666666666667
Targets_M9_filtered	MED4	1.06	50	0.166666666666667
Targets_M9_filtered	Rpd3	1.04	50	0.166666666666667
Targets_M9_filtered	Cdc5	1	50	0.166666666666667
Targets_M9_filtered	bon	0.95	50	0.166666666666667
Targets_M9_filtered	CG14711	0.94	50	0.166666666666667
Targets_M9_filtered	CG12391	0.92	50	0.166666666666667
Targets_M9_filtered	CG3065	0.85	50	0.166666666666667
Targets_M9_filtered	trem	0.85	50	0.166666666666667
Targets_M9_filtered	CG18265	0.85	50	0.166666666666667
Targets_M9_filtered	CG6654	0.84	50	0.166666666666667
Targets_M9_filtered	CG12299	0.8	50	0.166666666666667
Targets_M9_filtered	CG32982	0.8	50	0.166666666666667
Targets_M9_filtered	TH1	0.8	50	0.166666666666667
Targets_M10	RpII33	5.11	25.93	Predicted values are identical
Targets_M10	CG9705	5.06	25.93	Predicted values are identical
Targets_M10	CG17829	2.61	25.93	Predicted values are identical
Targets_M10	Taf5	2.57	25.93	Predicted values are identical
Targets_M10	Sox14	2.17	25.93	Predicted values are identical
Targets_M10	row	2.17	25.93	Predicted values are identical
Targets_M10	CG14441	2.1	25.93	Predicted values are identical
Targets_M10	CG4565	2.08	25.93	Predicted values are identical
Targets_M10	grp	2.01	25.93	Predicted values are identical
Targets_M10	Elp3	1.95	25.93	Predicted values are identical
Targets_M10	Su(var)2-HP2	1.92	25.93	Predicted values are identical
Targets_M10	CG13894	1.86	25.93	Predicted values are identical
Targets_M10	Eip74EF	1.73	25.93	Predicted values are identical
Targets_M10	mod	1.68	25.93	Predicted values are identical
Targets_M10	HmgD	1.67	25.93	Predicted values are identical
Targets_M10	Mes4	1.42	25.93	Predicted values are identical
Targets_M10	CG30403	1.41	25.93	Predicted values are identical
Targets_M10	CG3065	1.41	25.93	Predicted values are identical
Targets_M10	tara	1.27	25.93	Predicted values are identical
Targets_M10	Dh44-R2	1.12	25.93	Predicted values are identical
Targets_M10	Xrp1	1	25.93	Predicted values are identical
Targets_M10	Mef2	1	25.93	Predicted values are identical
Targets_M10	Dnz1	1	25.93	Predicted values are identical
Targets_M10	CG9948	0.99	25.93	Predicted values are identical
Targets_M10	ash2	0.96	25.93	Predicted values are identical
Targets_M10	CG3838	0.95	25.93	Predicted values are identical
Targets_M10	CG10959	0.92	25.93	Predicted values are identical
Targets_M10	E2f1	0.89	25.93	Predicted values are identical
Targets_M10	MED17	0.87	25.93	Predicted values are identical
Targets_M10	esn	0.78	25.93	Predicted values are identical
Targets_M10_filtered	CG9705	5.12	19.23	Predicted values are identical
Targets_M10_filtered	CG18265	4.92	19.23	Predicted values are identical
Targets_M10_filtered	RpII33	4.64	19.23	Predicted values are identical
Targets_M10_filtered	Chrac-14	3.95	19.23	Predicted values are identical
Targets_M10_filtered	Su(var)2-HP2	3.58	19.23	Predicted values are identical
Targets_M10_filtered	Taf5	3.2	19.23	Predicted values are identical
Targets_M10_filtered	ktub	2.13	19.23	Predicted values are identical
Targets_M10_filtered	CG17829	1.9	19.23	Predicted values are identical
Targets_M10_filtered	dalao	1.87	19.23	Predicted values are identical
Targets_M10_filtered	Atf-2	1.78	19.23	Predicted values are identical
Targets_M10_filtered	CG30403	1.56	19.23	Predicted values are identical
Targets_M10_filtered	CG11723	1.5	19.23	Predicted values are identical
Targets_M10_filtered	CG4820	1.4	19.23	Predicted values are identical
Targets_M10_filtered	grp	1.39	19.23	Predicted values are identical
Targets_M10_filtered	CG32982	1.36	19.23	Predicted values are identical
Targets_M10_filtered	CG1792	1.35	19.23	Predicted values are identical
Targets_M10_filtered	ash2	1.18	19.23	Predicted values are identical
Targets_M10_filtered	CG12391	1.11	19.23	Predicted values are identical
Targets_M10_filtered	Brf	1	19.23	Predicted values are identical
Targets_M10_filtered	CG8216	1	19.23	Predicted values are identical
Targets_M10_filtered	Mef2	1	19.23	Predicted values are identical
Targets_M10_filtered	CG42748	1	19.23	Predicted values are identical
Targets_M10_filtered	CG12659	0.98	19.23	Predicted values are identical
Targets_M10_filtered	Rack1	0.98	19.23	Predicted values are identical
Targets_M10_filtered	CrebA	0.92	19.23	Predicted values are identical
Targets_M10_filtered	mrn	0.85	19.23	Predicted values are identical
Targets_M10_filtered	CG3163	0.83	19.23	Predicted values are identical
Targets_M10_filtered	Hakai	0.79	19.23	Predicted values are identical
Targets_M10_filtered	TFAM	0.71	19.23	Predicted values are identical
Targets_M10_filtered	CG32700	0.69	19.23	Predicted values are identical
Targets_Lobula_Plate	CG30403	4.72	14.29	Predicted values are identical
Targets_Lobula_Plate	row	2.93	14.29	Predicted values are identical
Targets_Lobula_Plate	Su(var)2-HP2	2.5	14.29	Predicted values are identical
Targets_Lobula_Plate	NFAT	2.23	14.29	Predicted values are identical
Targets_Lobula_Plate	CG6163	2.07	14.29	Predicted values are identical
Targets_Lobula_Plate	Opbp	1.65	14.29	Predicted values are identical
Targets_Lobula_Plate	Su(z)12	1.58	14.29	Predicted values are identical
Targets_Lobula_Plate	Xrp1	1.5	14.29	Predicted values are identical
Targets_Lobula_Plate	Crc	1.49	14.29	Predicted values are identical
Targets_Lobula_Plate	CG17806	1.47	14.29	Predicted values are identical
Targets_Lobula_Plate	mor	1.43	14.29	Predicted values are identical
Targets_Lobula_Plate	CG10209	1.41	14.29	Predicted values are identical
Targets_Lobula_Plate	CG4565	1.41	14.29	Predicted values are identical
Targets_Lobula_Plate	Xbp1	1.41	14.29	Predicted values are identical
Targets_Lobula_Plate	bon	1.41	14.29	Predicted values are identical
Targets_Lobula_Plate	Mef2	1.37	14.29	Predicted values are identical
Targets_Lobula_Plate	CG3065	1.24	14.29	Predicted values are identical
Targets_Lobula_Plate	tef	1.22	14.29	Predicted values are identical
Targets_Lobula_Plate	CG3838	1.2	14.29	Predicted values are identical
Targets_Lobula_Plate	CG18265	1.12	14.29	Predicted values are identical
Targets_Lobula_Plate	MBD-R2	1.11	14.29	Predicted values are identical
Targets_Lobula_Plate	CG11696	1	14.29	Predicted values are identical
Targets_Lobula_Plate	E2f1	1	14.29	Predicted values are identical
Targets_Lobula_Plate	MED4	1	14.29	Predicted values are identical
Targets_Lobula_Plate	ssp	1	14.29	Predicted values are identical
Targets_Lobula_Plate	CG17829	1	14.29	Predicted values are identical
Targets_Lobula_Plate	CG12659	1	14.29	Predicted values are identical
Targets_Lobula_Plate	HP1b	1	14.29	Predicted values are identical
Targets_Lobula_Plate	CG42748	1	14.29	Predicted values are identical
Targets_Lobula_Plate	CG3815	0.98	14.29	Predicted values are identical
Targets_Lopa	zf30C	3.56	7.41	Predicted values are identical
Targets_Lopa	Eip93F	2.68	7.41	Predicted values are identical
Targets_Lopa	phol	1.85	7.41	Predicted values are identical
Targets_Lopa	MED18	1.67	7.41	Predicted values are identical
Targets_Lopa	CtBP	1.62	7.41	Predicted values are identical
Targets_Lopa	Opbp	1.62	7.41	Predicted values are identical
Targets_Lopa	Trf	1.51	7.41	Predicted values are identical
Targets_Lopa	CkIIalpha-i1	1.43	7.41	Predicted values are identical
Targets_Lopa	CG9215	1.41	7.41	Predicted values are identical
Targets_Lopa	bon	1.4	7.41	Predicted values are identical
Targets_Lopa	ash2	1.36	7.41	Predicted values are identical
Targets_Lopa	cwo	1	7.41	Predicted values are identical
Targets_Lopa	trem	1	7.41	Predicted values are identical
Targets_Lopa	l(3)mbt	1	7.41	Predicted values are identical
Targets_Lopa	CG1792	1	7.41	Predicted values are identical
Targets_Lopa	ssp	1	7.41	Predicted values are identical
Targets_Lopa	Eip74EF	1	7.41	Predicted values are identical
Targets_Lopa	pzg	1	7.41	Predicted values are identical
Targets_Lopa	esn	1	7.41	Predicted values are identical
Targets_Lopa	Su(var)2-HP2	1	7.41	Predicted values are identical
Targets_Lopa	CG8950	1	7.41	Predicted values are identical
Targets_Lopa	nvy	1	7.41	Predicted values are identical
Targets_Lopa	CG3815	1	7.41	Predicted values are identical
Targets_Lopa	CG12659	1	7.41	Predicted values are identical
Targets_Lopa	HP1b	1	7.41	Predicted values are identical
Targets_Lopa	CG32700	1	7.41	Predicted values are identical
Targets_Lopa	CG11696	1	7.41	Predicted values are identical
Targets_Lopa	mamo	1	7.41	Predicted values are identical
Targets_Lopa	CG8924	1	7.41	Predicted values are identical
Targets_Lopa	Bx	1	7.41	Predicted values are identical
Targets_Lopc	NFAT	3.24	7.41	Predicted values are identical
Targets_Lopc	TH1	3.01	7.41	Predicted values are identical
Targets_Lopc	grp	1.82	7.41	Predicted values are identical
Targets_Lopc	Mes4	1.71	7.41	Predicted values are identical
Targets_Lopc	phol	1.58	7.41	Predicted values are identical
Targets_Lopc	Atf-2	1.54	7.41	Predicted values are identical
Targets_Lopc	CG9948	1.41	7.41	Predicted values are identical
Targets_Lopc	CG3815	1.41	7.41	Predicted values are identical
Targets_Lopc	CG9705	1.4	7.41	Predicted values are identical
Targets_Lopc	NELF-B	1.39	7.41	Predicted values are identical
Targets_Lopc	E2f1	1.36	7.41	Predicted values are identical
Targets_Lopc	Hakai	1.36	7.41	Predicted values are identical
Targets_Lopc	bon	1.35	7.41	Predicted values are identical
Targets_Lopc	ph-p	1.34	7.41	Predicted values are identical
Targets_Lopc	Brf	1.32	7.41	Predicted values are identical
Targets_Lopc	Rbf	1.31	7.41	Predicted values are identical
Targets_Lopc	Opbp	1.15	7.41	Predicted values are identical
Targets_Lopc	CG8578	1.05	7.41	Predicted values are identical
Targets_Lopc	Kdm2	1	7.41	Predicted values are identical
Targets_Lopc	TfIIFbeta	1	7.41	Predicted values are identical
Targets_Lopc	CG6813	1	7.41	Predicted values are identical
Targets_Lopc	MBD-R2	1	7.41	Predicted values are identical
Targets_Lopc	TFAM	1	7.41	Predicted values are identical
Targets_Lopc	CG1792	1	7.41	Predicted values are identical
Targets_Lopc	mod	1	7.41	Predicted values are identical
Targets_Lopc	CG17361	1	7.41	Predicted values are identical
Targets_Lopc	CG18265	1	7.41	Predicted values are identical
Targets_Lopc	pzg	1	7.41	Predicted values are identical
Targets_Lopc	Dh44-R2	1	7.41	Predicted values are identical
Targets_Lopc	tef	1	7.41	Predicted values are identical
Targets_Lopd	CG10654	1.73	0	Predicted values are identical
Targets_Lopd	CG42748	1.41	0	Predicted values are identical
Targets_Lopd	Lmpt	1.41	0	Predicted values are identical
Targets_Lopd	CG11696	1.41	0	Predicted values are identical
Targets_Lopd	CG12391	1.38	0	Predicted values are identical
Targets_Lopd	Bx	1.37	0	Predicted values are identical
Targets_Lopd	CG6813	1	0	Predicted values are identical
Targets_Lopd	Octbeta2R	1	0	Predicted values are identical
Targets_Lopd	MED17	1	0	Predicted values are identical
Targets_Lopd	bon	1	0	Predicted values are identical
Targets_Lopd	Rpd3	1	0	Predicted values are identical
Targets_Lopd	mrn	1	0	Predicted values are identical
Targets_Lopd	CG9705	1	0	Predicted values are identical
Targets_Lopd	ppl	1	0	Predicted values are identical
Targets_Lopd	CG8216	1	0	Predicted values are identical
Targets_Lopd	CG8950	1	0	Predicted values are identical
Targets_Lopd	Hsf	1	0	Predicted values are identical
Targets_Lopd	CG3163	1	0	Predicted values are identical
Targets_Lopd	nvy	1	0	Predicted values are identical
Targets_Lopd	CG17829	1	0	Predicted values are identical
Targets_Lopd	CG3847	1	0	Predicted values are identical
Targets_Lopd	CG2889	1	0	Predicted values are identical
Targets_Lopd	e(y)2	1	0	Predicted values are identical
Targets_Lopd	Elp3	1	0	Predicted values are identical
Targets_Lopd	CG13123	1	0	Predicted values are identical
Targets_Lopd	esn	0.99	0	Predicted values are identical
Targets_Lopd	row	0.64	0	Predicted values are identical
Targets_Lopd	Mef2	0.07	0	Predicted values are identical
Targets_Lopd	HP1b	0.07	0	Predicted values are identical
Targets_Lopd	Kdm2	0	0	Predicted values are identical
Targets_Lobula	cwo	7.09	42.86	Predicted values are identical
Targets_Lobula	row	4.46	42.86	Predicted values are identical
Targets_Lobula	bon	3.98	42.86	Predicted values are identical
Targets_Lobula	Trf	3.36	42.86	Predicted values are identical
Targets_Lobula	CG4565	3.16	42.86	Predicted values are identical
Targets_Lobula	mld	2.89	42.86	Predicted values are identical
Targets_Lobula	Mef2	2.79	42.86	Predicted values are identical
Targets_Lobula	CG8950	2.75	42.86	Predicted values are identical
Targets_Lobula	dalao	2.43	42.86	Predicted values are identical
Targets_Lobula	Rpd3	2.08	42.86	Predicted values are identical
Targets_Lobula	Eip74EF	1.89	42.86	Predicted values are identical
Targets_Lobula	dbr	1.82	42.86	Predicted values are identical
Targets_Lobula	CG6683	1.54	42.86	Predicted values are identical
Targets_Lobula	Bx	1.54	42.86	Predicted values are identical
Targets_Lobula	CG13894	1.47	42.86	Predicted values are identical
Targets_Lobula	esn	1.46	42.86	Predicted values are identical
Targets_Lobula	tara	1.46	42.86	Predicted values are identical
Targets_Lobula	Dad	1.4	42.86	Predicted values are identical
Targets_Lobula	CkIIalpha-i1	1.4	42.86	Predicted values are identical
Targets_Lobula	CG3065	1.38	42.86	Predicted values are identical
Targets_Lobula	CR43670	1.32	42.86	Predicted values are identical
Targets_Lobula	Hsf	1.31	42.86	Predicted values are identical
Targets_Lobula	CG6254	1.25	42.86	Predicted values are identical
Targets_Lobula	phol	1.18	42.86	Predicted values are identical
Targets_Lobula	Ssl1	1.16	42.86	Predicted values are identical
Targets_Lobula	CG6689	1.12	42.86	Predicted values are identical
Targets_Lobula	Taf5	1.01	42.86	Predicted values are identical
Targets_Lobula	MED4	0.99	42.86	Predicted values are identical
Targets_Lobula	CG30403	0.98	42.86	Predicted values are identical
Targets_Lobula	Chrac-14	0.91	42.86	Predicted values are identical
Targets_Lo1	Atf-2	4.31	15.38	Predicted values are identical
Targets_Lo1	Dad	3.41	15.38	Predicted values are identical
Targets_Lo1	CG4565	2.97	15.38	Predicted values are identical
Targets_Lo1	TFAM	2.27	15.38	Predicted values are identical
Targets_Lo1	kin17	2.12	15.38	Predicted values are identical
Targets_Lo1	Bx	1.99	15.38	Predicted values are identical
Targets_Lo1	trem	1.96	15.38	Predicted values are identical
Targets_Lo1	MED4	1.87	15.38	Predicted values are identical
Targets_Lo1	bon	1.73	15.38	Predicted values are identical
Targets_Lo1	CG4676	1.7	15.38	Predicted values are identical
Targets_Lo1	ADD1	1.69	15.38	Predicted values are identical
Targets_Lo1	CG6254	1.58	15.38	Predicted values are identical
Targets_Lo1	CR43670	1.42	15.38	Predicted values are identical
Targets_Lo1	Crc	1.41	15.38	Predicted values are identical
Targets_Lo1	hng1	1.41	15.38	Predicted values are identical
Targets_Lo1	tio	1.41	15.38	Predicted values are identical
Targets_Lo1	Sap30	1.36	15.38	Predicted values are identical
Targets_Lo1	GATAd	1.35	15.38	Predicted values are identical
Targets_Lo1	CG45071	1.33	15.38	Predicted values are identical
Targets_Lo1	tara	1.29	15.38	Predicted values are identical
Targets_Lo1	Eip74EF	1.2	15.38	Predicted values are identical
Targets_Lo1	mod	1.2	15.38	Predicted values are identical
Targets_Lo1	Brf	1	15.38	Predicted values are identical
Targets_Lo1	pzg	1	15.38	Predicted values are identical
Targets_Lo1	CG30403	1	15.38	Predicted values are identical
Targets_Lo1	CG12659	1	15.38	Predicted values are identical
Targets_Lo1	Elp3	1	15.38	Predicted values are identical
Targets_Lo1	Hakai	1	15.38	Predicted values are identical
Targets_Lo1	CG12299	0.93	15.38	Predicted values are identical
Targets_Lo1	CG8578	0.92	15.38	Predicted values are identical
Targets_Lo1_filtered	spt4	3.18	100	-1
Targets_Lo1_filtered	trem	3.12	100	-1
Targets_Lo1_filtered	CG9215	2.63	100	-1
Targets_Lo1_filtered	CG13894	2.57	100	-1
Targets_Lo1_filtered	CG45071	2.36	100	-1
Targets_Lo1_filtered	CG6163	2.15	100	-1
Targets_Lo1_filtered	ADD1	1.97	100	-1
Targets_Lo1_filtered	CG13123	1.89	100	-1
Targets_Lo1_filtered	Bap55	1.73	100	-1
Targets_Lo1_filtered	CG44247	1.72	100	-1
Targets_Lo1_filtered	Trf	1.72	100	-1
Targets_Lo1_filtered	CG8765	1.67	100	-1
Targets_Lo1_filtered	Crc	1.4	100	-1
Targets_Lo1_filtered	Side	1.4	100	-1
Targets_Lo1_filtered	bon	1.39	100	-1
Targets_Lo1_filtered	mamo	1.39	100	-1
Targets_Lo1_filtered	Xrp1	1.35	100	-1
Targets_Lo1_filtered	E2f1	1.12	100	-1
Targets_Lo1_filtered	CG2889	1.04	100	-1
Targets_Lo1_filtered	mld	1	100	-1
Targets_Lo1_filtered	ash2	1	100	-1
Targets_Lo1_filtered	mod	1	100	-1
Targets_Lo1_filtered	fd68A	1	100	-1
Targets_Lo1_filtered	CG17361	1	100	-1
Targets_Lo1_filtered	CG18265	1	100	-1
Targets_Lo1_filtered	ppl	1	100	-1
Targets_Lo1_filtered	Mef2	1	100	-1
Targets_Lo1_filtered	CG4676	1	100	-1
Targets_Lo1_filtered	hng1	1	100	-1
Targets_Lo1_filtered	Atf-2	1	100	-1
Targets_Lo2	Hakai	3.42	7.69	Predicted values are identical
Targets_Lo2	Elp3	1.73	7.69	Predicted values are identical
Targets_Lo2	Rbf	1.72	7.69	Predicted values are identical
Targets_Lo2	CG14441	1.59	7.69	Predicted values are identical
Targets_Lo2	Ssl1	1.5	7.69	Predicted values are identical
Targets_Lo2	Atf-2	1.4	7.69	Predicted values are identical
Targets_Lo2	Trf	1.25	7.69	Predicted values are identical
Targets_Lo2	ph-p	1.16	7.69	Predicted values are identical
Targets_Lo2	CG6254	1	7.69	Predicted values are identical
Targets_Lo2	MBD-R2	1	7.69	Predicted values are identical
Targets_Lo2	Dad	1	7.69	Predicted values are identical
Targets_Lo2	Xrp1	1	7.69	Predicted values are identical
Targets_Lo2	ash2	1	7.69	Predicted values are identical
Targets_Lo2	Sce	1	7.69	Predicted values are identical
Targets_Lo2	CG13894	1	7.69	Predicted values are identical
Targets_Lo2	CG11696	1	7.69	Predicted values are identical
Targets_Lo2	mamo	1	7.69	Predicted values are identical
Targets_Lo2	Bx	1	7.69	Predicted values are identical
Targets_Lo2	Rack1	1	7.69	Predicted values are identical
Targets_Lo2	CG32982	1	7.69	Predicted values are identical
Targets_Lo2	zf30C	1	7.69	Predicted values are identical
Targets_Lo2	Dnz1	1	7.69	Predicted values are identical
Targets_Lo2	Hr39	1	7.69	Predicted values are identical
Targets_Lo2	tio	1	7.69	Predicted values are identical
Targets_Lo2	Rbsn-5	0.92	7.69	Predicted values are identical
Targets_Lo2	CG3838	0.87	7.69	Predicted values are identical
Targets_Lo2	fd68A	0.79	7.69	Predicted values are identical
Targets_Lo2	CG8924	0.7	7.69	Predicted values are identical
Targets_Lo2	Octbeta2R	0.55	7.69	Predicted values are identical
Targets_Lo2	mor	0.47	7.69	Predicted values are identical
Targets_Lo2_filtered	ph-p	2.97	20	Predicted values are identical
Targets_Lo2_filtered	Dh44-R2	2.43	20	Predicted values are identical
Targets_Lo2_filtered	Bap55	2.4	20	Predicted values are identical
Targets_Lo2_filtered	CG14441	2.17	20	Predicted values are identical
Targets_Lo2_filtered	fd68A	1.98	20	Predicted values are identical
Targets_Lo2_filtered	MBD-R2	1.72	20	Predicted values are identical
Targets_Lo2_filtered	Kdm2	1.41	20	Predicted values are identical
Targets_Lo2_filtered	nvy	1.37	20	Predicted values are identical
Targets_Lo2_filtered	Sce	1	20	Predicted values are identical
Targets_Lo2_filtered	CG17361	1	20	Predicted values are identical
Targets_Lo2_filtered	CG18265	1	20	Predicted values are identical
Targets_Lo2_filtered	rgr	1	20	Predicted values are identical
Targets_Lo2_filtered	CG11414	1	20	Predicted values are identical
Targets_Lo2_filtered	HP1b	1	20	Predicted values are identical
Targets_Lo2_filtered	CG2889	1	20	Predicted values are identical
Targets_Lo2_filtered	NFAT	1	20	Predicted values are identical
Targets_Lo2_filtered	TH1	1	20	Predicted values are identical
Targets_Lo2_filtered	Elp3	1	20	Predicted values are identical
Targets_Lo2_filtered	CG3838	1	20	Predicted values are identical
Targets_Lo2_filtered	CG13123	1	20	Predicted values are identical
Targets_Lo2_filtered	GATAd	1	20	Predicted values are identical
Targets_Lo2_filtered	CG17568	1	20	Predicted values are identical
Targets_Lo2_filtered	Hakai	1	20	Predicted values are identical
Targets_Lo2_filtered	tio	1	20	Predicted values are identical
Targets_Lo2_filtered	Opbp	0.28	20	Predicted values are identical
Targets_Lo2_filtered	Crc	0	20	Predicted values are identical
Targets_Lo2_filtered	CG6254	0	20	Predicted values are identical
Targets_Lo2_filtered	cwo	0	20	Predicted values are identical
Targets_Lo2_filtered	CG4565	0	20	Predicted values are identical
Targets_Lo2_filtered	CG4820	0	20	Predicted values are identical
Targets_Lo3	Mef2	4.92	7.69	Predicted values are identical
Targets_Lo3	esn	4.22	7.69	Predicted values are identical
Targets_Lo3	CG6254	1.72	7.69	Predicted values are identical
Targets_Lo3	Elp3	1.68	7.69	Predicted values are identical
Targets_Lo3	Crc	1.61	7.69	Predicted values are identical
Targets_Lo3	CG10654	1.42	7.69	Predicted values are identical
Targets_Lo3	CG6654	1.41	7.69	Predicted values are identical
Targets_Lo3	CG8765	1.41	7.69	Predicted values are identical
Targets_Lo3	Eip74EF	1.31	7.69	Predicted values are identical
Targets_Lo3	mld	1.06	7.69	Predicted values are identical
Targets_Lo3	CG14441	1.02	7.69	Predicted values are identical
Targets_Lo3	CG6689	1	7.69	Predicted values are identical
Targets_Lo3	CG14711	1	7.69	Predicted values are identical
Targets_Lo3	CG6813	1	7.69	Predicted values are identical
Targets_Lo3	MBD-R2	1	7.69	Predicted values are identical
Targets_Lo3	Octbeta2R	1	7.69	Predicted values are identical
Targets_Lo3	Sry-delta	1	7.69	Predicted values are identical
Targets_Lo3	mod	1	7.69	Predicted values are identical
Targets_Lo3	fd68A	1	7.69	Predicted values are identical
Targets_Lo3	CG6163	1	7.69	Predicted values are identical
Targets_Lo3	Su(z)12	1	7.69	Predicted values are identical
Targets_Lo3	Taf5	1	7.69	Predicted values are identical
Targets_Lo3	spt4	1	7.69	Predicted values are identical
Targets_Lo3	CG15073	1	7.69	Predicted values are identical
Targets_Lo3	ktub	1	7.69	Predicted values are identical
Targets_Lo3	MED18	1	7.69	Predicted values are identical
Targets_Lo3	HP1b	1	7.69	Predicted values are identical
Targets_Lo3	NFAT	1	7.69	Predicted values are identical
Targets_Lo3	dbr	1	7.69	Predicted values are identical
Targets_Lo3	Rpd3	1	7.69	Predicted values are identical
Targets_Lo3_filtered	Sce	3.43	20	Predicted values are identical
Targets_Lo3_filtered	esn	3.21	20	Predicted values are identical
Targets_Lo3_filtered	CG4676	3.07	20	Predicted values are identical
Targets_Lo3_filtered	HmgD	2.72	20	Predicted values are identical
Targets_Lo3_filtered	Rack1	2.6	20	Predicted values are identical
Targets_Lo3_filtered	mamo	1.72	20	Predicted values are identical
Targets_Lo3_filtered	Atf-2	1.67	20	Predicted values are identical
Targets_Lo3_filtered	Crc	1.42	20	Predicted values are identical
Targets_Lo3_filtered	mod	1.42	20	Predicted values are identical
Targets_Lo3_filtered	Bap55	1.42	20	Predicted values are identical
Targets_Lo3_filtered	CG32700	1.42	20	Predicted values are identical
Targets_Lo3_filtered	CrebA	1.41	20	Predicted values are identical
Targets_Lo3_filtered	CG3815	1.41	20	Predicted values are identical
Targets_Lo3_filtered	CG6689	1.4	20	Predicted values are identical
Targets_Lo3_filtered	CG45071	1.4	20	Predicted values are identical
Targets_Lo3_filtered	CG18265	1.39	20	Predicted values are identical
Targets_Lo3_filtered	dalao	1.34	20	Predicted values are identical
Targets_Lo3_filtered	CtBP	1	20	Predicted values are identical
Targets_Lo3_filtered	ash2	1	20	Predicted values are identical
Targets_Lo3_filtered	jing	1	20	Predicted values are identical
Targets_Lo3_filtered	Su(var)2-HP2	1	20	Predicted values are identical
Targets_Lo3_filtered	Rbf	1	20	Predicted values are identical
Targets_Lo3_filtered	CG12659	1	20	Predicted values are identical
Targets_Lo3_filtered	Dad	0.71	20	Predicted values are identical
Targets_Lo3_filtered	Kdm2	0	20	Predicted values are identical
Targets_Lo3_filtered	CG6254	0	20	Predicted values are identical
Targets_Lo3_filtered	TfIIFbeta	0	20	Predicted values are identical
Targets_Lo3_filtered	CG4565	0	20	Predicted values are identical
Targets_Lo3_filtered	CG6813	0	20	Predicted values are identical
Targets_Lo3_filtered	CG6654	0	20	Predicted values are identical
Targets_Lo4	Taf5	7.47	19.23	Predicted values are identical
Targets_Lo4	esn	6.9	19.23	Predicted values are identical
Targets_Lo4	cwo	4.85	19.23	Predicted values are identical
Targets_Lo4	Crc	4.66	19.23	Predicted values are identical
Targets_Lo4	Mef2	4.33	19.23	Predicted values are identical
Targets_Lo4	Hsf	3.14	19.23	Predicted values are identical
Targets_Lo4	Dad	3.05	19.23	Predicted values are identical
Targets_Lo4	Rack1	2.4	19.23	Predicted values are identical
Targets_Lo4	CG14711	2.21	19.23	Predicted values are identical
Targets_Lo4	mld	2.17	19.23	Predicted values are identical
Targets_Lo4	CG4676	1.98	19.23	Predicted values are identical
Targets_Lo4	row	1.75	19.23	Predicted values are identical
Targets_Lo4	TH1	1.68	19.23	Predicted values are identical
Targets_Lo4	mor	1.59	19.23	Predicted values are identical
Targets_Lo4	CG3815	1.41	19.23	Predicted values are identical
Targets_Lo4	ecd	1.41	19.23	Predicted values are identical
Targets_Lo4	Rbsn-5	1.39	19.23	Predicted values are identical
Targets_Lo4	fd68A	1.38	19.23	Predicted values are identical
Targets_Lo4	CG11696	1.38	19.23	Predicted values are identical
Targets_Lo4	CG3163	1.12	19.23	Predicted values are identical
Targets_Lo4	CG15073	1.11	19.23	Predicted values are identical
Targets_Lo4	MED4	1	19.23	Predicted values are identical
Targets_Lo4	CG6654	1	19.23	Predicted values are identical
Targets_Lo4	TFAM	1	19.23	Predicted values are identical
Targets_Lo4	l(3)mbt	1	19.23	Predicted values are identical
Targets_Lo4	CG1792	1	19.23	Predicted values are identical
Targets_Lo4	jing	1	19.23	Predicted values are identical
Targets_Lo4	Opbp	1	19.23	Predicted values are identical
Targets_Lo4	spt4	1	19.23	Predicted values are identical
Targets_Lo4	Sap30	1	19.23	Predicted values are identical
Targets_Lo4_filtered	Taf5	4.21	70	1
Targets_Lo4_filtered	Rack1	4.18	70	1
Targets_Lo4_filtered	CG6813	3.24	70	1
Targets_Lo4_filtered	CG6689	2.98	70	1
Targets_Lo4_filtered	CG8765	2.79	70	1
Targets_Lo4_filtered	Eip93F	2.67	70	1
Targets_Lo4_filtered	rgr	2.59	70	1
Targets_Lo4_filtered	Dnz1	2.37	70	1
Targets_Lo4_filtered	TH1	2.2	70	1
Targets_Lo4_filtered	CG3815	2.13	70	1
Targets_Lo4_filtered	Trf	1.89	70	1
Targets_Lo4_filtered	Crc	1.75	70	1
Targets_Lo4_filtered	Su(var)2-HP2	1.73	70	1
Targets_Lo4_filtered	CG45071	1.61	70	1
Targets_Lo4_filtered	Cdc5	1.4	70	1
Targets_Lo4_filtered	CG3163	1.27	70	1
Targets_Lo4_filtered	CG10209	1.21	70	1
Targets_Lo4_filtered	cwo	1.12	70	1
Targets_Lo4_filtered	CG14711	1.06	70	1
Targets_Lo4_filtered	CG12659	1.02	70	1
Targets_Lo4_filtered	TFAM	1	70	1
Targets_Lo4_filtered	E2f1	1	70	1
Targets_Lo4_filtered	Sry-delta	1	70	1
Targets_Lo4_filtered	phol	1	70	1
Targets_Lo4_filtered	CG18265	1	70	1
Targets_Lo4_filtered	Dh44-R2	1	70	1
Targets_Lo4_filtered	row	1	70	1
Targets_Lo4_filtered	Xbp1	1	70	1
Targets_Lo4_filtered	HmgD	1	70	1
Targets_Lo4_filtered	CG30403	1	70	1
Targets_Lo5	TH1	2.96	15.38	Predicted values are identical
Targets_Lo5	Octbeta2R	2.28	15.38	Predicted values are identical
Targets_Lo5	MBD-R2	1.86	15.38	Predicted values are identical
Targets_Lo5	mamo	1.8	15.38	Predicted values are identical
Targets_Lo5	MED28	1.74	15.38	Predicted values are identical
Targets_Lo5	ktub	1.64	15.38	Predicted values are identical
Targets_Lo5	CG11317	1.49	15.38	Predicted values are identical
Targets_Lo5	CR43670	1.42	15.38	Predicted values are identical
Targets_Lo5	Sox14	1.41	15.38	Predicted values are identical
Targets_Lo5	CG11414	1.4	15.38	Predicted values are identical
Targets_Lo5	Chrac-14	1.4	15.38	Predicted values are identical
Targets_Lo5	Hakai	1.39	15.38	Predicted values are identical
Targets_Lo5	CG12659	1.36	15.38	Predicted values are identical
Targets_Lo5	phol	1.28	15.38	Predicted values are identical
Targets_Lo5	MED18	1.27	15.38	Predicted values are identical
Targets_Lo5	Xrp1	1.25	15.38	Predicted values are identical
Targets_Lo5	CG44247	1.13	15.38	Predicted values are identical
Targets_Lo5	mod	1.11	15.38	Predicted values are identical
Targets_Lo5	spt4	1.07	15.38	Predicted values are identical
Targets_Lo5	Side	1.06	15.38	Predicted values are identical
Targets_Lo5	Kdm2	1	15.38	Predicted values are identical
Targets_Lo5	CG17806	1	15.38	Predicted values are identical
Targets_Lo5	CG1792	1	15.38	Predicted values are identical
Targets_Lo5	ADD1	1	15.38	Predicted values are identical
Targets_Lo5	Xbp1	1	15.38	Predicted values are identical
Targets_Lo5	CG12299	1	15.38	Predicted values are identical
Targets_Lo5	hpo	1	15.38	Predicted values are identical
Targets_Lo5	CG3065	0.92	15.38	Predicted values are identical
Targets_Lo5	CG8578	0.88	15.38	Predicted values are identical
Targets_Lo5	mld	0.78	15.38	Predicted values are identical
Targets_Lo5_filtered	Rbsn-5	4.83	50	Predicted values are identical
Targets_Lo5_filtered	CG3065	3.52	50	Predicted values are identical
Targets_Lo5_filtered	jing	2.97	50	Predicted values are identical
Targets_Lo5_filtered	MED18	2.88	50	Predicted values are identical
Targets_Lo5_filtered	HP1b	2.86	50	Predicted values are identical
Targets_Lo5_filtered	CG11317	2.19	50	Predicted values are identical
Targets_Lo5_filtered	ppl	1.98	50	Predicted values are identical
Targets_Lo5_filtered	Rbf	1.89	50	Predicted values are identical
Targets_Lo5_filtered	mamo	1.7	50	Predicted values are identical
Targets_Lo5_filtered	CkIIalpha-i1	1.67	50	Predicted values are identical
Targets_Lo5_filtered	CG8216	1.37	50	Predicted values are identical
Targets_Lo5_filtered	CG6254	1.34	50	Predicted values are identical
Targets_Lo5_filtered	CtBP	1.3	50	Predicted values are identical
Targets_Lo5_filtered	MED17	1	50	Predicted values are identical
Targets_Lo5_filtered	TFAM	1	50	Predicted values are identical
Targets_Lo5_filtered	ash2	1	50	Predicted values are identical
Targets_Lo5_filtered	Sce	1	50	Predicted values are identical
Targets_Lo5_filtered	pzg	1	50	Predicted values are identical
Targets_Lo5_filtered	CG10209	1	50	Predicted values are identical
Targets_Lo5_filtered	ph-p	1	50	Predicted values are identical
Targets_Lo5_filtered	CG12659	1	50	Predicted values are identical
Targets_Lo5_filtered	e(y)2	1	50	Predicted values are identical
Targets_Lo5_filtered	CG8924	1	50	Predicted values are identical
Targets_Lo5_filtered	Chrac-14	1	50	Predicted values are identical
Targets_Lo5_filtered	CG13894	0.84	50	Predicted values are identical
Targets_Lo5_filtered	Kdm2	0.67	50	Predicted values are identical
Targets_Lo5_filtered	phol	0.66	50	Predicted values are identical
Targets_Lo5_filtered	CG6813	0.58	50	Predicted values are identical
Targets_Lo5_filtered	Opbp	0.56	50	Predicted values are identical
Targets_Lo5_filtered	CG13123	0.56	50	Predicted values are identical
Targets_only_Lo1_2	mod	1.42	0	Predicted values are identical
Targets_only_Lo1_2	grp	1.41	0	Predicted values are identical
Targets_only_Lo1_2	CG11317	1.4	0	Predicted values are identical
Targets_only_Lo1_2	Mes4	1.14	0	Predicted values are identical
Targets_only_Lo1_2	tara	1	0	Predicted values are identical
Targets_only_Lo1_2	Dad	1	0	Predicted values are identical
Targets_only_Lo1_2	Brf	1	0	Predicted values are identical
Targets_only_Lo1_2	Xrp1	1	0	Predicted values are identical
Targets_only_Lo1_2	trem	1	0	Predicted values are identical
Targets_only_Lo1_2	E2f1	1	0	Predicted values are identical
Targets_only_Lo1_2	ash2	1	0	Predicted values are identical
Targets_only_Lo1_2	MED28	1	0	Predicted values are identical
Targets_only_Lo1_2	Sry-delta	1	0	Predicted values are identical
Targets_only_Lo1_2	Lmpt	1	0	Predicted values are identical
Targets_only_Lo1_2	CG8765	1	0	Predicted values are identical
Targets_only_Lo1_2	kin17	1	0	Predicted values are identical
Targets_only_Lo1_2	Ssl1	1	0	Predicted values are identical
Targets_only_Lo1_2	ADD1	1	0	Predicted values are identical
Targets_only_Lo1_2	Dh44-R2	1	0	Predicted values are identical
Targets_only_Lo1_2	ktub	1	0	Predicted values are identical
Targets_only_Lo1_2	CG3065	1	0	Predicted values are identical
Targets_only_Lo1_2	Atf-2	1	0	Predicted values are identical
Targets_only_Lo1_2	CG3847	1	0	Predicted values are identical
Targets_only_Lo1_2	cbt	1	0	Predicted values are identical
Targets_only_Lo1_2	Chrac-14	1	0	Predicted values are identical
Targets_only_Lo1_2	CG3838	1	0	Predicted values are identical
Targets_only_Lo1_2	CR43670	1	0	Predicted values are identical
Targets_only_Lo1_2	ppl	1	0	Predicted values are identical
Targets_only_Lo1_2	ph-p	1	0	Predicted values are identical
Targets_only_Lo1_2	tio	1	0	Predicted values are identical
Targets_only_Lo1_2_filtered	Kdm2	0	0	Predicted values are identical
Targets_only_Lo1_2_filtered	Crc	0	0	Predicted values are identical
Targets_only_Lo1_2_filtered	CG6254	0	0	Predicted values are identical
Targets_only_Lo1_2_filtered	cwo	0	0	Predicted values are identical
Targets_only_Lo1_2_filtered	TfIIFbeta	0	0	Predicted values are identical
Targets_only_Lo1_2_filtered	CG4565	0	0	Predicted values are identical
Targets_only_Lo1_2_filtered	CG4820	0	0	Predicted values are identical
Targets_only_Lo1_2_filtered	CG6689	0	0	Predicted values are identical
Targets_only_Lo1_2_filtered	CG14711	0	0	Predicted values are identical
Targets_only_Lo1_2_filtered	CG6813	0	0	Predicted values are identical
Targets_only_Lo1_2_filtered	MBD-R2	0	0	Predicted values are identical
Targets_only_Lo1_2_filtered	Octbeta2R	0	0	Predicted values are identical
Targets_only_Lo1_2_filtered	CtBP	0	0	Predicted values are identical
Targets_only_Lo1_2_filtered	CG6654	0	0	Predicted values are identical
Targets_only_Lo1_2_filtered	mor	0	0	Predicted values are identical
Targets_only_Lo1_2_filtered	tara	0	0	Predicted values are identical
Targets_only_Lo1_2_filtered	Dad	0	0	Predicted values are identical
Targets_only_Lo1_2_filtered	Brf	0	0	Predicted values are identical
Targets_only_Lo1_2_filtered	CG17806	0	0	Predicted values are identical
Targets_only_Lo1_2_filtered	MED17	0	0	Predicted values are identical
Targets_only_Lo1_2_filtered	Xrp1	0	0	Predicted values are identical
Targets_only_Lo1_2_filtered	trem	0	0	Predicted values are identical
Targets_only_Lo1_2_filtered	TFAM	0	0	Predicted values are identical
Targets_only_Lo1_2_filtered	bon	0	0	Predicted values are identical
Targets_only_Lo1_2_filtered	E2f1	0	0	Predicted values are identical
Targets_only_Lo1_2_filtered	Eip93F	0	0	Predicted values are identical
Targets_only_Lo1_2_filtered	mld	0	0	Predicted values are identical
Targets_only_Lo1_2_filtered	ash2	0	0	Predicted values are identical
Targets_only_Lo1_2_filtered	MED28	0	0	Predicted values are identical
Targets_only_Lo1_2_filtered	l(3)mbt	0	0	Predicted values are identical
Targets_only_Lo5_6	E2f1	1.73	0	Predicted values are identical
Targets_only_Lo5_6	pzg	1.61	0	Predicted values are identical
Targets_only_Lo5_6	esn	1.42	0	Predicted values are identical
Targets_only_Lo5_6	CG3065	1.41	0	Predicted values are identical
Targets_only_Lo5_6	Bx	1.41	0	Predicted values are identical
Targets_only_Lo5_6	CG6813	1.39	0	Predicted values are identical
Targets_only_Lo5_6	Kdm2	1	0	Predicted values are identical
Targets_only_Lo5_6	CG14711	1	0	Predicted values are identical
Targets_only_Lo5_6	Dad	1	0	Predicted values are identical
Targets_only_Lo5_6	l(3)mbt	1	0	Predicted values are identical
Targets_only_Lo5_6	CG18265	1	0	Predicted values are identical
Targets_only_Lo5_6	Bap55	1	0	Predicted values are identical
Targets_only_Lo5_6	HmgD	1	0	Predicted values are identical
Targets_only_Lo5_6	Rbf	1	0	Predicted values are identical
Targets_only_Lo5_6	MED18	1	0	Predicted values are identical
Targets_only_Lo5_6	CG14441	1	0	Predicted values are identical
Targets_only_Lo5_6	HP1b	1	0	Predicted values are identical
Targets_only_Lo5_6	CG32700	1	0	Predicted values are identical
Targets_only_Lo5_6	CG8578	1	0	Predicted values are identical
Targets_only_Lo5_6	TH1	1	0	Predicted values are identical
Targets_only_Lo5_6	CG11723	1	0	Predicted values are identical
Targets_only_Lo5_6	Chrac-14	1	0	Predicted values are identical
Targets_only_Lo5_6	Dnz1	1	0	Predicted values are identical
Targets_only_Lo5_6	Hakai	1	0	Predicted values are identical
Targets_only_Lo5_6	CG6689	1	0	Predicted values are identical
Targets_only_Lo5_6	CG4676	1	0	Predicted values are identical
Targets_only_Lo5_6	CG30403	1	0	Predicted values are identical
Targets_only_Lo5_6	Sry-delta	0.45	0	Predicted values are identical
Targets_only_Lo5_6	Crc	0.32	0	Predicted values are identical
Targets_only_Lo5_6	ktub	0.2	0	Predicted values are identical
Targets_only_Lo5_6_filtered	Kdm2	0	0	Predicted values are identical
Targets_only_Lo5_6_filtered	Crc	0	0	Predicted values are identical
Targets_only_Lo5_6_filtered	CG6254	0	0	Predicted values are identical
Targets_only_Lo5_6_filtered	cwo	0	0	Predicted values are identical
Targets_only_Lo5_6_filtered	TfIIFbeta	0	0	Predicted values are identical
Targets_only_Lo5_6_filtered	CG4565	0	0	Predicted values are identical
Targets_only_Lo5_6_filtered	CG4820	0	0	Predicted values are identical
Targets_only_Lo5_6_filtered	CG6689	0	0	Predicted values are identical
Targets_only_Lo5_6_filtered	CG14711	0	0	Predicted values are identical
Targets_only_Lo5_6_filtered	CG6813	0	0	Predicted values are identical
Targets_only_Lo5_6_filtered	MBD-R2	0	0	Predicted values are identical
Targets_only_Lo5_6_filtered	Octbeta2R	0	0	Predicted values are identical
Targets_only_Lo5_6_filtered	CtBP	0	0	Predicted values are identical
Targets_only_Lo5_6_filtered	CG6654	0	0	Predicted values are identical
Targets_only_Lo5_6_filtered	mor	0	0	Predicted values are identical
Targets_only_Lo5_6_filtered	tara	0	0	Predicted values are identical
Targets_only_Lo5_6_filtered	Dad	0	0	Predicted values are identical
Targets_only_Lo5_6_filtered	Brf	0	0	Predicted values are identical
Targets_only_Lo5_6_filtered	CG17806	0	0	Predicted values are identical
Targets_only_Lo5_6_filtered	MED17	0	0	Predicted values are identical
Targets_only_Lo5_6_filtered	Xrp1	0	0	Predicted values are identical
Targets_only_Lo5_6_filtered	trem	0	0	Predicted values are identical
Targets_only_Lo5_6_filtered	TFAM	0	0	Predicted values are identical
Targets_only_Lo5_6_filtered	bon	0	0	Predicted values are identical
Targets_only_Lo5_6_filtered	E2f1	0	0	Predicted values are identical
Targets_only_Lo5_6_filtered	Eip93F	0	0	Predicted values are identical
Targets_only_Lo5_6_filtered	mld	0	0	Predicted values are identical
Targets_only_Lo5_6_filtered	ash2	0	0	Predicted values are identical
Targets_only_Lo5_6_filtered	MED28	0	0	Predicted values are identical
Targets_only_Lo5_6_filtered	l(3)mbt	0	0	Predicted values are identical
Targets_only_Lo1_4	CG8950	5.29	26.92	Predicted values are identical
Targets_only_Lo1_4	Rbsn-5	5.07	26.92	Predicted values are identical
Targets_only_Lo1_4	HP1b	4.45	26.92	Predicted values are identical
Targets_only_Lo1_4	CG4565	3.94	26.92	Predicted values are identical
Targets_only_Lo1_4	Mef2	2.59	26.92	Predicted values are identical
Targets_only_Lo1_4	Dad	2.47	26.92	Predicted values are identical
Targets_only_Lo1_4	spt4	2.3	26.92	Predicted values are identical
Targets_only_Lo1_4	tara	1.89	26.92	Predicted values are identical
Targets_only_Lo1_4	GATAd	1.86	26.92	Predicted values are identical
Targets_only_Lo1_4	Rbf	1.73	26.92	Predicted values are identical
Targets_only_Lo1_4	row	1.69	26.92	Predicted values are identical
Targets_only_Lo1_4	MED4	1.65	26.92	Predicted values are identical
Targets_only_Lo1_4	CG6683	1.5	26.92	Predicted values are identical
Targets_only_Lo1_4	Sry-delta	1.41	26.92	Predicted values are identical
Targets_only_Lo1_4	CG32982	1.41	26.92	Predicted values are identical
Targets_only_Lo1_4	ppl	1.33	26.92	Predicted values are identical
Targets_only_Lo1_4	CG3163	1.17	26.92	Predicted values are identical
Targets_only_Lo1_4	Sap30	1.14	26.92	Predicted values are identical
Targets_only_Lo1_4	Side	1.09	26.92	Predicted values are identical
Targets_only_Lo1_4	CG3838	1.09	26.92	Predicted values are identical
Targets_only_Lo1_4	CrebA	1	26.92	Predicted values are identical
Targets_only_Lo1_4	Mes4	1	26.92	Predicted values are identical
Targets_only_Lo1_4	mamo	1	26.92	Predicted values are identical
Targets_only_Lo1_4	CG11317	0.94	26.92	Predicted values are identical
Targets_only_Lo1_4	CG8765	0.82	26.92	Predicted values are identical
Targets_only_Lo1_4	CG3847	0.74	26.92	Predicted values are identical
Targets_only_Lo1_4	CG10654	0.69	26.92	Predicted values are identical
Targets_only_Lo1_4	CG14441	0.68	26.92	Predicted values are identical
Targets_only_Lo1_4	MED28	0.66	26.92	Predicted values are identical
Targets_only_Lo1_4	CG7368	0.66	26.92	Predicted values are identical
Targets_only_Lo1_4_filtered	Rbsn-5	4.26	30	Predicted values are identical
Targets_only_Lo1_4_filtered	CG11317	1.98	30	Predicted values are identical
Targets_only_Lo1_4_filtered	RpII33	1.94	30	Predicted values are identical
Targets_only_Lo1_4_filtered	CG6254	1.93	30	Predicted values are identical
Targets_only_Lo1_4_filtered	CG9215	1.73	30	Predicted values are identical
Targets_only_Lo1_4_filtered	Eip74EF	1.67	30	Predicted values are identical
Targets_only_Lo1_4_filtered	CG8216	1.41	30	Predicted values are identical
Targets_only_Lo1_4_filtered	HmgD	1.4	30	Predicted values are identical
Targets_only_Lo1_4_filtered	CG9705	1.35	30	Predicted values are identical
Targets_only_Lo1_4_filtered	CG3065	1.34	30	Predicted values are identical
Targets_only_Lo1_4_filtered	HP1b	1.34	30	Predicted values are identical
Targets_only_Lo1_4_filtered	Rbf	1.3	30	Predicted values are identical
Targets_only_Lo1_4_filtered	Sce	1.3	30	Predicted values are identical
Targets_only_Lo1_4_filtered	CG4820	1	30	Predicted values are identical
Targets_only_Lo1_4_filtered	TFAM	1	30	Predicted values are identical
Targets_only_Lo1_4_filtered	mld	1	30	Predicted values are identical
Targets_only_Lo1_4_filtered	CG45071	1	30	Predicted values are identical
Targets_only_Lo1_4_filtered	CG8765	1	30	Predicted values are identical
Targets_only_Lo1_4_filtered	CG8950	1	30	Predicted values are identical
Targets_only_Lo1_4_filtered	Xbp1	1	30	Predicted values are identical
Targets_only_Lo1_4_filtered	MED18	1	30	Predicted values are identical
Targets_only_Lo1_4_filtered	Hr39	1	30	Predicted values are identical
Targets_only_Lo1_4_filtered	phol	0.64	30	Predicted values are identical
Targets_only_Lo1_4_filtered	mor	0.45	30	Predicted values are identical
Targets_only_Lo1_4_filtered	CG7368	0.2	30	Predicted values are identical
Targets_only_Lo1_4_filtered	Opbp	0.08	30	Predicted values are identical
Targets_only_Lo1_4_filtered	cwo	0	30	Predicted values are identical
Targets_only_Lo1_4_filtered	CG6813	0	30	Predicted values are identical
Targets_only_Lo1_4_filtered	Octbeta2R	0	30	Predicted values are identical
Targets_only_Lo1_4_filtered	CtBP	0	30	Predicted values are identical
Targets_only_Lo3_6_lobula	Eip93F	2.24	0	Predicted values are identical
Targets_only_Lo3_6_lobula	tef	1.42	0	Predicted values are identical
Targets_only_Lo3_6_lobula	Opbp	1.41	0	Predicted values are identical
Targets_only_Lo3_6_lobula	CG17806	1.41	0	Predicted values are identical
Targets_only_Lo3_6_lobula	Rack1	1.41	0	Predicted values are identical
Targets_only_Lo3_6_lobula	ecd	1.39	0	Predicted values are identical
Targets_only_Lo3_6_lobula	Trf	1.39	0	Predicted values are identical
Targets_only_Lo3_6_lobula	CG11696	1.38	0	Predicted values are identical
Targets_only_Lo3_6_lobula	rgr	1.34	0	Predicted values are identical
Targets_only_Lo3_6_lobula	CG11723	1.3	0	Predicted values are identical
Targets_only_Lo3_6_lobula	tara	1	0	Predicted values are identical
Targets_only_Lo3_6_lobula	MED17	1	0	Predicted values are identical
Targets_only_Lo3_6_lobula	phol	1	0	Predicted values are identical
Targets_only_Lo3_6_lobula	mrn	1	0	Predicted values are identical
Targets_only_Lo3_6_lobula	CG18265	1	0	Predicted values are identical
Targets_only_Lo3_6_lobula	Su(z)12	1	0	Predicted values are identical
Targets_only_Lo3_6_lobula	jing	1	0	Predicted values are identical
Targets_only_Lo3_6_lobula	Hsf	1	0	Predicted values are identical
Targets_only_Lo3_6_lobula	CG15073	1	0	Predicted values are identical
Targets_only_Lo3_6_lobula	CG3163	1	0	Predicted values are identical
Targets_only_Lo3_6_lobula	CG11414	1	0	Predicted values are identical
Targets_only_Lo3_6_lobula	Rbf	1	0	Predicted values are identical
Targets_only_Lo3_6_lobula	CG10959	1	0	Predicted values are identical
Targets_only_Lo3_6_lobula	CG12659	1	0	Predicted values are identical
Targets_only_Lo3_6_lobula	TH1	1	0	Predicted values are identical
Targets_only_Lo3_6_lobula	Rbsn-5	1	0	Predicted values are identical
Targets_only_Lo3_6_lobula	zf30C	1	0	Predicted values are identical
Targets_only_Lo3_6_lobula	Dnz1	1	0	Predicted values are identical
Targets_only_Lo3_6_lobula	grp	1	0	Predicted values are identical
Targets_only_Lo3_6_lobula	CG17361	1	0	Predicted values are identical
Targets_only_Lo3_6_filtered	MBD-R2	3.13	20	Predicted values are identical
Targets_only_Lo3_6_filtered	Rbf	3.13	20	Predicted values are identical
Targets_only_Lo3_6_filtered	CG11317	2.71	20	Predicted values are identical
Targets_only_Lo3_6_filtered	Chrac-14	2.33	20	Predicted values are identical
Targets_only_Lo3_6_filtered	ktub	2.22	20	Predicted values are identical
Targets_only_Lo3_6_filtered	Octbeta2R	1.98	20	Predicted values are identical
Targets_only_Lo3_6_filtered	Brf	1.73	20	Predicted values are identical
Targets_only_Lo3_6_filtered	Sce	1.67	20	Predicted values are identical
Targets_only_Lo3_6_filtered	mod	1.6	20	Predicted values are identical
Targets_only_Lo3_6_filtered	trem	1.42	20	Predicted values are identical
Targets_only_Lo3_6_filtered	Hsf	1.42	20	Predicted values are identical
Targets_only_Lo3_6_filtered	CG6254	1.4	20	Predicted values are identical
Targets_only_Lo3_6_filtered	CG13123	1.39	20	Predicted values are identical
Targets_only_Lo3_6_filtered	CG32700	1.34	20	Predicted values are identical
Targets_only_Lo3_6_filtered	CG6907	1.25	20	Predicted values are identical
Targets_only_Lo3_6_filtered	CG6689	1	20	Predicted values are identical
Targets_only_Lo3_6_filtered	MED4	1	20	Predicted values are identical
Targets_only_Lo3_6_filtered	phol	1	20	Predicted values are identical
Targets_only_Lo3_6_filtered	CG7368	1	20	Predicted values are identical
Targets_only_Lo3_6_filtered	CG45071	1	20	Predicted values are identical
Targets_only_Lo3_6_filtered	Dh44-R2	1	20	Predicted values are identical
Targets_only_Lo3_6_filtered	CG3163	1	20	Predicted values are identical
Targets_only_Lo3_6_filtered	HP1b	1	20	Predicted values are identical
Targets_only_Lo3_6_filtered	dalao	1	20	Predicted values are identical
Targets_only_Lo3_6_filtered	mamo	1	20	Predicted values are identical
Targets_only_Lo3_6_filtered	CG32982	1	20	Predicted values are identical
Targets_only_Lo3_6_filtered	zf30C	1	20	Predicted values are identical
Targets_only_Lo3_6_filtered	CG12299	1	20	Predicted values are identical
Targets_only_Lo3_6_filtered	RpII33	1	20	Predicted values are identical
Targets_only_Lo3_6_filtered	Rbsn-5	0.43	20	Predicted values are identical
Targets_all_lobula	cwo	1.41	0	Predicted values are identical
Targets_all_lobula	CG3065	1.41	0	Predicted values are identical
Targets_all_lobula	CG13894	1.4	0	Predicted values are identical
Targets_all_lobula	CG11723	1.4	0	Predicted values are identical
Targets_all_lobula	CG6689	1	0	Predicted values are identical
Targets_all_lobula	Brf	1	0	Predicted values are identical
Targets_all_lobula	MED17	1	0	Predicted values are identical
Targets_all_lobula	MED28	1	0	Predicted values are identical
Targets_all_lobula	CG11317	1	0	Predicted values are identical
Targets_all_lobula	ADD1	1	0	Predicted values are identical
Targets_all_lobula	NELF-B	1	0	Predicted values are identical
Targets_all_lobula	CG8924	1	0	Predicted values are identical
Targets_all_lobula	Sap30	1	0	Predicted values are identical
Targets_all_lobula	CG6907	1	0	Predicted values are identical
Targets_all_lobula	CG17568	1	0	Predicted values are identical
Targets_all_lobula	tio	1	0	Predicted values are identical
Targets_all_lobula	mod	1	0	Predicted values are identical
Targets_all_lobula	GATAd	1	0	Predicted values are identical
Targets_all_lobula	CG6654	0.98	0	Predicted values are identical
Targets_all_lobula	E2f1	0.65	0	Predicted values are identical
Targets_all_lobula	CG11696	0.48	0	Predicted values are identical
Targets_all_lobula	CG8578	0.33	0	Predicted values are identical
Targets_all_lobula	CG30403	0.16	0	Predicted values are identical
Targets_all_lobula	CG10654	0.14	0	Predicted values are identical
Targets_all_lobula	dbr	0.14	0	Predicted values are identical
Targets_all_lobula	Trf	0.08	0	Predicted values are identical
Targets_all_lobula	CG42748	0.07	0	Predicted values are identical
Targets_all_lobula	Crc	0	0	Predicted values are identical
Targets_all_lobula	CG6254	0	0	Predicted values are identical
Targets_all_lobula	TfIIFbeta	0	0	Predicted values are identical
Targets_all_lobula_filtered	CG14711	1	0	Predicted values are identical
Targets_all_lobula_filtered	Rbf	1	0	Predicted values are identical
Targets_all_lobula_filtered	cbt	1	0	Predicted values are identical
Targets_all_lobula_filtered	Kdm2	0	0	Predicted values are identical
Targets_all_lobula_filtered	Crc	0	0	Predicted values are identical
Targets_all_lobula_filtered	CG6254	0	0	Predicted values are identical
Targets_all_lobula_filtered	cwo	0	0	Predicted values are identical
Targets_all_lobula_filtered	TfIIFbeta	0	0	Predicted values are identical
Targets_all_lobula_filtered	CG4565	0	0	Predicted values are identical
Targets_all_lobula_filtered	CG4820	0	0	Predicted values are identical
Targets_all_lobula_filtered	CG6689	0	0	Predicted values are identical
Targets_all_lobula_filtered	CG6813	0	0	Predicted values are identical
Targets_all_lobula_filtered	MBD-R2	0	0	Predicted values are identical
Targets_all_lobula_filtered	Octbeta2R	0	0	Predicted values are identical
Targets_all_lobula_filtered	CtBP	0	0	Predicted values are identical
Targets_all_lobula_filtered	CG6654	0	0	Predicted values are identical
Targets_all_lobula_filtered	mor	0	0	Predicted values are identical
Targets_all_lobula_filtered	tara	0	0	Predicted values are identical
Targets_all_lobula_filtered	Dad	0	0	Predicted values are identical
Targets_all_lobula_filtered	Brf	0	0	Predicted values are identical
Targets_all_lobula_filtered	CG17806	0	0	Predicted values are identical
Targets_all_lobula_filtered	MED17	0	0	Predicted values are identical
Targets_all_lobula_filtered	Xrp1	0	0	Predicted values are identical
Targets_all_lobula_filtered	trem	0	0	Predicted values are identical
Targets_all_lobula_filtered	TFAM	0	0	Predicted values are identical
Targets_all_lobula_filtered	bon	0	0	Predicted values are identical
Targets_all_lobula_filtered	E2f1	0	0	Predicted values are identical
Targets_all_lobula_filtered	Eip93F	0	0	Predicted values are identical
Targets_all_lobula_filtered	ash2	0	0	Predicted values are identical
Targets_all_lobula_filtered	MED28	0	0	Predicted values are identical
Terminates_lamina	CG17829	2.42	0	Predicted values are identical
Terminates_lamina	Su(var)2-HP2	1.94	0	Predicted values are identical
Terminates_lamina	CG8924	1.42	0	Predicted values are identical
Terminates_lamina	CG4565	1.42	0	Predicted values are identical
Terminates_lamina	Eip93F	1.41	0	Predicted values are identical
Terminates_lamina	Dnz1	1.4	0	Predicted values are identical
Terminates_lamina	Crc	1.34	0	Predicted values are identical
Terminates_lamina	row	1.31	0	Predicted values are identical
Terminates_lamina	ADD1	1.12	0	Predicted values are identical
Terminates_lamina	Kdm2	1	0	Predicted values are identical
Terminates_lamina	cwo	1	0	Predicted values are identical
Terminates_lamina	Cdc5	1	0	Predicted values are identical
Terminates_lamina	CG13894	1	0	Predicted values are identical
Terminates_lamina	MED4	1	0	Predicted values are identical
Terminates_lamina	phol	1	0	Predicted values are identical
Terminates_lamina	CG6163	1	0	Predicted values are identical
Terminates_lamina	ssp	1	0	Predicted values are identical
Terminates_lamina	CG18265	1	0	Predicted values are identical
Terminates_lamina	kin17	1	0	Predicted values are identical
Terminates_lamina	pzg	1	0	Predicted values are identical
Terminates_lamina	esn	1	0	Predicted values are identical
Terminates_lamina	tef	1	0	Predicted values are identical
Terminates_lamina	ktub	1	0	Predicted values are identical
Terminates_lamina	nvy	1	0	Predicted values are identical
Terminates_lamina	CG3847	1	0	Predicted values are identical
Terminates_lamina	CG12659	1	0	Predicted values are identical
Terminates_lamina	CG2889	1	0	Predicted values are identical
Terminates_lamina	NFAT	1	0	Predicted values are identical
Terminates_lamina	dbr	1	0	Predicted values are identical
Terminates_lamina	cbt	1	0	Predicted values are identical
Terminates_M2	Lmpt	2.14	7.14	Predicted values are identical
Terminates_M2	TFAM	1.75	7.14	Predicted values are identical
Terminates_M2	Mes4	1.71	7.14	Predicted values are identical
Terminates_M2	CG8924	1.55	7.14	Predicted values are identical
Terminates_M2	CG17806	1.51	7.14	Predicted values are identical
Terminates_M2	RpII33	1.42	7.14	Predicted values are identical
Terminates_M2	dalao	1.41	7.14	Predicted values are identical
Terminates_M2	CG14711	1.41	7.14	Predicted values are identical
Terminates_M2	MED18	1.41	7.14	Predicted values are identical
Terminates_M2	CG11414	1.41	7.14	Predicted values are identical
Terminates_M2	CG9948	1.24	7.14	Predicted values are identical
Terminates_M2	Elp3	1.18	7.14	Predicted values are identical
Terminates_M2	trem	1	7.14	Predicted values are identical
Terminates_M2	Cdc5	1	7.14	Predicted values are identical
Terminates_M2	ecd	1	7.14	Predicted values are identical
Terminates_M2	CG45071	1	7.14	Predicted values are identical
Terminates_M2	CG10209	1	7.14	Predicted values are identical
Terminates_M2	tef	1	7.14	Predicted values are identical
Terminates_M2	CG8950	1	7.14	Predicted values are identical
Terminates_M2	Bap55	1	7.14	Predicted values are identical
Terminates_M2	NELF-B	1	7.14	Predicted values are identical
Terminates_M2	CG8578	1	7.14	Predicted values are identical
Terminates_M2	TH1	1	7.14	Predicted values are identical
Terminates_M2	Rbsn-5	1	7.14	Predicted values are identical
Terminates_M2	CG3838	1	7.14	Predicted values are identical
Terminates_M2	rgr	1	7.14	Predicted values are identical
Terminates_M2	Su(z)12	0.99	7.14	Predicted values are identical
Terminates_M2	CG11723	0.79	7.14	Predicted values are identical
Terminates_M2	tara	0.7	7.14	Predicted values are identical
Terminates_M2	Hakai	0.61	7.14	Predicted values are identical
Terminates_M3	mod	2.57	7.14	Predicted values are identical
Terminates_M3	CG4676	1.73	7.14	Predicted values are identical
Terminates_M3	CG9215	1.73	7.14	Predicted values are identical
Terminates_M3	CG6813	1.73	7.14	Predicted values are identical
Terminates_M3	CG12299	1.73	7.14	Predicted values are identical
Terminates_M3	CG17806	1.72	7.14	Predicted values are identical
Terminates_M3	Eip74EF	1.71	7.14	Predicted values are identical
Terminates_M3	tef	1.69	7.14	Predicted values are identical
Terminates_M3	fd68A	1.67	7.14	Predicted values are identical
Terminates_M3	MED17	1.64	7.14	Predicted values are identical
Terminates_M3	tio	1.42	7.14	Predicted values are identical
Terminates_M3	TH1	1.41	7.14	Predicted values are identical
Terminates_M3	CG6163	1.41	7.14	Predicted values are identical
Terminates_M3	hng1	1.41	7.14	Predicted values are identical
Terminates_M3	Kdm2	1.37	7.14	Predicted values are identical
Terminates_M3	CG8950	1.34	7.14	Predicted values are identical
Terminates_M3	phol	1.34	7.14	Predicted values are identical
Terminates_M3	CG3815	1.24	7.14	Predicted values are identical
Terminates_M3	MBD-R2	1	7.14	Predicted values are identical
Terminates_M3	Eip93F	1	7.14	Predicted values are identical
Terminates_M3	MED4	1	7.14	Predicted values are identical
Terminates_M3	CG7368	1	7.14	Predicted values are identical
Terminates_M3	CG45071	1	7.14	Predicted values are identical
Terminates_M3	kin17	1	7.14	Predicted values are identical
Terminates_M3	pzg	1	7.14	Predicted values are identical
Terminates_M3	jing	1	7.14	Predicted values are identical
Terminates_M3	NELF-B	1	7.14	Predicted values are identical
Terminates_M3	dalao	1	7.14	Predicted values are identical
Terminates_M3	CG8578	1	7.14	Predicted values are identical
Terminates_M3	CG8924	1	7.14	Predicted values are identical
Terminates_M6	CG10959	4.42	7.14	Predicted values are identical
Terminates_M6	CG32700	3.85	7.14	Predicted values are identical
Terminates_M6	mamo	3.57	7.14	Predicted values are identical
Terminates_M6	CG6654	3.03	7.14	Predicted values are identical
Terminates_M6	CG9215	2.27	7.14	Predicted values are identical
Terminates_M6	Lmpt	2.15	7.14	Predicted values are identical
Terminates_M6	CG6813	1.72	7.14	Predicted values are identical
Terminates_M6	Rbf	1.64	7.14	Predicted values are identical
Terminates_M6	CG8950	1.64	7.14	Predicted values are identical
Terminates_M6	RpII33	1.42	7.14	Predicted values are identical
Terminates_M6	Octbeta2R	1.41	7.14	Predicted values are identical
Terminates_M6	ash2	1.41	7.14	Predicted values are identical
Terminates_M6	Sap30	1.41	7.14	Predicted values are identical
Terminates_M6	CG17829	1.41	7.14	Predicted values are identical
Terminates_M6	CG8765	1.15	7.14	Predicted values are identical
Terminates_M6	CG6254	1	7.14	Predicted values are identical
Terminates_M6	TfIIFbeta	1	7.14	Predicted values are identical
Terminates_M6	MED28	1	7.14	Predicted values are identical
Terminates_M6	CG13894	1	7.14	Predicted values are identical
Terminates_M6	Rpd3	1	7.14	Predicted values are identical
Terminates_M6	CG45071	1	7.14	Predicted values are identical
Terminates_M6	ppl	1	7.14	Predicted values are identical
Terminates_M6	CG8216	1	7.14	Predicted values are identical
Terminates_M6	Mef2	1	7.14	Predicted values are identical
Terminates_M6	CG11414	1	7.14	Predicted values are identical
Terminates_M6	Atf-2	1	7.14	Predicted values are identical
Terminates_M6	GATAd	1	7.14	Predicted values are identical
Terminates_M6	bon	0.64	7.14	Predicted values are identical
Terminates_M6	dalao	0.54	7.14	Predicted values are identical
Terminates_M6	hpo	0.5	7.14	Predicted values are identical
Terminates_M7	Rpd3	1.73	0	Predicted values are identical
Terminates_M7	MED18	1.41	0	Predicted values are identical
Terminates_M7	CG4820	1.4	0	Predicted values are identical
Terminates_M7	phol	1.34	0	Predicted values are identical
Terminates_M7	CG6907	1.34	0	Predicted values are identical
Terminates_M7	TfIIFbeta	1.32	0	Predicted values are identical
Terminates_M7	mor	1	0	Predicted values are identical
Terminates_M7	Dad	1	0	Predicted values are identical
Terminates_M7	Xrp1	1	0	Predicted values are identical
Terminates_M7	trem	1	0	Predicted values are identical
Terminates_M7	E2f1	1	0	Predicted values are identical
Terminates_M7	Eip93F	1	0	Predicted values are identical
Terminates_M7	CG13894	1	0	Predicted values are identical
Terminates_M7	pzg	1	0	Predicted values are identical
Terminates_M7	jing	1	0	Predicted values are identical
Terminates_M7	Mef2	1	0	Predicted values are identical
Terminates_M7	ADD1	1	0	Predicted values are identical
Terminates_M7	CG15073	1	0	Predicted values are identical
Terminates_M7	hpo	1	0	Predicted values are identical
Terminates_M7	CG17829	1	0	Predicted values are identical
Terminates_M7	CG8578	1	0	Predicted values are identical
Terminates_M7	CG8924	1	0	Predicted values are identical
Terminates_M7	CG11723	1	0	Predicted values are identical
Terminates_M7	Trf	1	0	Predicted values are identical
Terminates_M7	GATAd	1	0	Predicted values are identical
Terminates_M7	CR43670	1	0	Predicted values are identical
Terminates_M7	ash2	1	0	Predicted values are identical
Terminates_M7	e(y)2	0.58	0	Predicted values are identical
Terminates_M7	CG17568	0.4	0	Predicted values are identical
Terminates_M7	mamo	0.18	0	Predicted values are identical
Terminates_M9	NELF-B	2.33	10.71	Predicted values are identical
Terminates_M9	hpo	1.92	10.71	Predicted values are identical
Terminates_M9	CG12391	1.63	10.71	Predicted values are identical
Terminates_M9	mld	1.38	10.71	Predicted values are identical
Terminates_M9	GATAd	1.3	10.71	Predicted values are identical
Terminates_M9	CtBP	1.21	10.71	Predicted values are identical
Terminates_M9	mor	1.07	10.71	Predicted values are identical
Terminates_M9	Sap30	1.05	10.71	Predicted values are identical
Terminates_M9	Mes4	1.05	10.71	Predicted values are identical
Terminates_M9	ph-p	1.02	10.71	Predicted values are identical
Terminates_M9	CG6254	1	10.71	Predicted values are identical
Terminates_M9	cwo	1	10.71	Predicted values are identical
Terminates_M9	TfIIFbeta	1	10.71	Predicted values are identical
Terminates_M9	bon	1	10.71	Predicted values are identical
Terminates_M9	MED28	1	10.71	Predicted values are identical
Terminates_M9	CG11317	1	10.71	Predicted values are identical
Terminates_M9	Dh44-R2	1	10.71	Predicted values are identical
Terminates_M9	CG10209	1	10.71	Predicted values are identical
Terminates_M9	Rbf	1	10.71	Predicted values are identical
Terminates_M9	CG14441	1	10.71	Predicted values are identical
Terminates_M9	dalao	1	10.71	Predicted values are identical
Terminates_M9	CG32700	1	10.71	Predicted values are identical
Terminates_M9	NFAT	1	10.71	Predicted values are identical
Terminates_M9	tara	0.97	10.71	Predicted values are identical
Terminates_M9	Sox14	0.93	10.71	Predicted values are identical
Terminates_M9	Lmpt	0.87	10.71	Predicted values are identical
Terminates_M9	MED18	0.85	10.71	Predicted values are identical
Terminates_M9	nvy	0.78	10.71	Predicted values are identical
Terminates_M9	CG3815	0.67	10.71	Predicted values are identical
Terminates_M9	ADD1	0.66	10.71	Predicted values are identical
Terminates_M10	esn	5.95	7.14	Predicted values are identical
Terminates_M10	Mef2	3.98	7.14	Predicted values are identical
Terminates_M10	CG9705	3.54	7.14	Predicted values are identical
Terminates_M10	Lmpt	2.54	7.14	Predicted values are identical
Terminates_M10	CG7368	2.52	7.14	Predicted values are identical
Terminates_M10	ADD1	2.22	7.14	Predicted values are identical
Terminates_M10	grp	2.16	7.14	Predicted values are identical
Terminates_M10	Crc	2.02	7.14	Predicted values are identical
Terminates_M10	CG4565	1.72	7.14	Predicted values are identical
Terminates_M10	Dad	1.69	7.14	Predicted values are identical
Terminates_M10	Rack1	1.62	7.14	Predicted values are identical
Terminates_M10	NELF-B	1.59	7.14	Predicted values are identical
Terminates_M10	CG8578	1.41	7.14	Predicted values are identical
Terminates_M10	CG8950	1.41	7.14	Predicted values are identical
Terminates_M10	CG11317	1.41	7.14	Predicted values are identical
Terminates_M10	CG6907	1.41	7.14	Predicted values are identical
Terminates_M10	mor	1.4	7.14	Predicted values are identical
Terminates_M10	Sry-delta	1.4	7.14	Predicted values are identical
Terminates_M10	CG45071	1.4	7.14	Predicted values are identical
Terminates_M10	Hr39	1.4	7.14	Predicted values are identical
Terminates_M10	hpo	1.39	7.14	Predicted values are identical
Terminates_M10	TH1	1.01	7.14	Predicted values are identical
Terminates_M10	Kdm2	1	7.14	Predicted values are identical
Terminates_M10	CtBP	1	7.14	Predicted values are identical
Terminates_M10	CG17806	1	7.14	Predicted values are identical
Terminates_M10	trem	1	7.14	Predicted values are identical
Terminates_M10	CG6683	1	7.14	Predicted values are identical
Terminates_M10	Ssl1	1	7.14	Predicted values are identical
Terminates_M10	rgr	1	7.14	Predicted values are identical
Terminates_M10	spt4	1	7.14	Predicted values are identical
Terminates_Lopc	Mes4	1.71	0	Predicted values are identical
Terminates_Lopc	MED28	1.42	0	Predicted values are identical
Terminates_Lopc	CG4676	1.41	0	Predicted values are identical
Terminates_Lopc	TFAM	1.38	0	Predicted values are identical
Terminates_Lopc	cwo	1	0	Predicted values are identical
Terminates_Lopc	CtBP	1	0	Predicted values are identical
Terminates_Lopc	Xrp1	1	0	Predicted values are identical
Terminates_Lopc	trem	1	0	Predicted values are identical
Terminates_Lopc	Eip93F	1	0	Predicted values are identical
Terminates_Lopc	phol	1	0	Predicted values are identical
Terminates_Lopc	ssp	1	0	Predicted values are identical
Terminates_Lopc	Lmpt	1	0	Predicted values are identical
Terminates_Lopc	Eip74EF	1	0	Predicted values are identical
Terminates_Lopc	kin17	1	0	Predicted values are identical
Terminates_Lopc	Su(var)2-HP2	1	0	Predicted values are identical
Terminates_Lopc	CG15073	1	0	Predicted values are identical
Terminates_Lopc	hpo	1	0	Predicted values are identical
Terminates_Lopc	CG3065	1	0	Predicted values are identical
Terminates_Lopc	CG2889	1	0	Predicted values are identical
Terminates_Lopc	CG11696	1	0	Predicted values are identical
Terminates_Lopc	NFAT	1	0	Predicted values are identical
Terminates_Lopc	CG8578	1	0	Predicted values are identical
Terminates_Lopc	dbr	1	0	Predicted values are identical
Terminates_Lopc	Trf	1	0	Predicted values are identical
Terminates_Lopc	Rbsn-5	1	0	Predicted values are identical
Terminates_Lopc	CG3847	1	0	Predicted values are identical
Terminates_Lopc	Dnz1	0.48	0	Predicted values are identical
Terminates_Lopc	e(y)2	0.47	0	Predicted values are identical
Terminates_Lopc	CG4820	0.31	0	Predicted values are identical
Terminates_Lopc	CG8765	0.07	0	Predicted values are identical
Terminates_Lopd	CG9215	1.4	0	Predicted values are identical
Terminates_Lopd	phol	1.4	0	Predicted values are identical
Terminates_Lopd	nvy	1.37	0	Predicted values are identical
Terminates_Lopd	CG32982	1.14	0	Predicted values are identical
Terminates_Lopd	CtBP	1	0	Predicted values are identical
Terminates_Lopd	mor	1	0	Predicted values are identical
Terminates_Lopd	ash2	1	0	Predicted values are identical
Terminates_Lopd	fd68A	1	0	Predicted values are identical
Terminates_Lopd	ssp	1	0	Predicted values are identical
Terminates_Lopd	CG45071	1	0	Predicted values are identical
Terminates_Lopd	Lmpt	1	0	Predicted values are identical
Terminates_Lopd	row	1	0	Predicted values are identical
Terminates_Lopd	tef	1	0	Predicted values are identical
Terminates_Lopd	Hsf	1	0	Predicted values are identical
Terminates_Lopd	CG15073	1	0	Predicted values are identical
Terminates_Lopd	ktub	1	0	Predicted values are identical
Terminates_Lopd	Sox14	1	0	Predicted values are identical
Terminates_Lopd	Rbf	1	0	Predicted values are identical
Terminates_Lopd	MED18	1	0	Predicted values are identical
Terminates_Lopd	CG10959	1	0	Predicted values are identical
Terminates_Lopd	NFAT	1	0	Predicted values are identical
Terminates_Lopd	Bx	1	0	Predicted values are identical
Terminates_Lopd	dbr	1	0	Predicted values are identical
Terminates_Lopd	Dnz1	1	0	Predicted values are identical
Terminates_Lopd	CG42748	1	0	Predicted values are identical
Terminates_Lopd	CG8216	1	0	Predicted values are identical
Terminates_Lopd	CG8950	0.69	0	Predicted values are identical
Terminates_Lopd	CG6654	0.46	0	Predicted values are identical
Terminates_Lopd	CG3838	0.32	0	Predicted values are identical
Terminates_Lopd	CG11317	0.29	0	Predicted values are identical
Terminates_Lo1	CG3838	4.71	7.69	Predicted values are identical
Terminates_Lo1	MED4	3.14	7.69	Predicted values are identical
Terminates_Lo1	trem	2.66	7.69	Predicted values are identical
Terminates_Lo1	CG8578	2.44	7.69	Predicted values are identical
Terminates_Lo1	CG3815	1.41	7.69	Predicted values are identical
Terminates_Lo1	tef	1.41	7.69	Predicted values are identical
Terminates_Lo1	MED18	1.39	7.69	Predicted values are identical
Terminates_Lo1	cbt	1.33	7.69	Predicted values are identical
Terminates_Lo1	ecd	1.2	7.69	Predicted values are identical
Terminates_Lo1	Crc	1	7.69	Predicted values are identical
Terminates_Lo1	CG14711	1	7.69	Predicted values are identical
Terminates_Lo1	Octbeta2R	1	7.69	Predicted values are identical
Terminates_Lo1	MED17	1	7.69	Predicted values are identical
Terminates_Lo1	MED28	1	7.69	Predicted values are identical
Terminates_Lo1	CG10654	1	7.69	Predicted values are identical
Terminates_Lo1	CkIIalpha-i1	1	7.69	Predicted values are identical
Terminates_Lo1	jing	1	7.69	Predicted values are identical
Terminates_Lo1	CG12391	1	7.69	Predicted values are identical
Terminates_Lo1	ADD1	1	7.69	Predicted values are identical
Terminates_Lo1	spt4	1	7.69	Predicted values are identical
Terminates_Lo1	CG2889	1	7.69	Predicted values are identical
Terminates_Lo1	MBD-R2	1	7.69	Predicted values are identical
Terminates_Lo1	CG6163	0.89	7.69	Predicted values are identical
Terminates_Lo1	CG30403	0.87	7.69	Predicted values are identical
Terminates_Lo1	TFAM	0.8	7.69	Predicted values are identical
Terminates_Lo1	HP1b	0.46	7.69	Predicted values are identical
Terminates_Lo1	rgr	0.29	7.69	Predicted values are identical
Terminates_Lo1	CG17568	0.18	7.69	Predicted values are identical
Terminates_Lo1	tio	0.14	7.69	Predicted values are identical
Terminates_Lo1	Kdm2	0	7.69	Predicted values are identical
Terminates_Lo4	Taf5	2.71	11.54	Predicted values are identical
Terminates_Lo4	TFAM	2.23	11.54	Predicted values are identical
Terminates_Lo4	CG4565	2.08	11.54	Predicted values are identical
Terminates_Lo4	Trf	1.89	11.54	Predicted values are identical
Terminates_Lo4	Side	1.72	11.54	Predicted values are identical
Terminates_Lo4	Eip74EF	1.71	11.54	Predicted values are identical
Terminates_Lo4	fd68A	1.41	11.54	Predicted values are identical
Terminates_Lo4	CG13123	1.41	11.54	Predicted values are identical
Terminates_Lo4	CG3163	1.39	11.54	Predicted values are identical
Terminates_Lo4	hpo	1.34	11.54	Predicted values are identical
Terminates_Lo4	grp	1.27	11.54	Predicted values are identical
Terminates_Lo4	Ssl1	1.23	11.54	Predicted values are identical
Terminates_Lo4	ash2	1.05	11.54	Predicted values are identical
Terminates_Lo4	Kdm2	1	11.54	Predicted values are identical
Terminates_Lo4	CG6254	1	11.54	Predicted values are identical
Terminates_Lo4	Octbeta2R	1	11.54	Predicted values are identical
Terminates_Lo4	bon	1	11.54	Predicted values are identical
Terminates_Lo4	mod	1	11.54	Predicted values are identical
Terminates_Lo4	CG17361	1	11.54	Predicted values are identical
Terminates_Lo4	CG9705	1	11.54	Predicted values are identical
Terminates_Lo4	Su(z)12	1	11.54	Predicted values are identical
Terminates_Lo4	Opbp	1	11.54	Predicted values are identical
Terminates_Lo4	tef	1	11.54	Predicted values are identical
Terminates_Lo4	CG8950	1	11.54	Predicted values are identical
Terminates_Lo4	ktub	1	11.54	Predicted values are identical
Terminates_Lo4	Atf-2	1	11.54	Predicted values are identical
Terminates_Lo4	ph-p	1	11.54	Predicted values are identical
Terminates_Lo4	CG32700	1	11.54	Predicted values are identical
Terminates_Lo4	NFAT	1	11.54	Predicted values are identical
Terminates_Lo4	CG8578	1	11.54	Predicted values are identical
Terminates_Lo5	CG3065	3.31	11.54	Predicted values are identical
Terminates_Lo5	ppl	3.06	11.54	Predicted values are identical
Terminates_Lo5	TH1	2.79	11.54	Predicted values are identical
Terminates_Lo5	CG2889	2.32	11.54	Predicted values are identical
Terminates_Lo5	mld	2.16	11.54	Predicted values are identical
Terminates_Lo5	Dh44-R2	1.82	11.54	Predicted values are identical
Terminates_Lo5	CG8924	1.69	11.54	Predicted values are identical
Terminates_Lo5	CG7368	1.69	11.54	Predicted values are identical
Terminates_Lo5	Atf-2	1.5	11.54	Predicted values are identical
Terminates_Lo5	CG11723	1.48	11.54	Predicted values are identical
Terminates_Lo5	Eip93F	1.42	11.54	Predicted values are identical
Terminates_Lo5	fd68A	1.41	11.54	Predicted values are identical
Terminates_Lo5	kin17	1.41	11.54	Predicted values are identical
Terminates_Lo5	CG6813	1.41	11.54	Predicted values are identical
Terminates_Lo5	CG10654	1.41	11.54	Predicted values are identical
Terminates_Lo5	hpo	1.4	11.54	Predicted values are identical
Terminates_Lo5	MED17	1.32	11.54	Predicted values are identical
Terminates_Lo5	nvy	1.26	11.54	Predicted values are identical
Terminates_Lo5	pzg	1.21	11.54	Predicted values are identical
Terminates_Lo5	CG42748	1.08	11.54	Predicted values are identical
Terminates_Lo5	CG4820	1.01	11.54	Predicted values are identical
Terminates_Lo5	Crc	1	11.54	Predicted values are identical
Terminates_Lo5	MBD-R2	1	11.54	Predicted values are identical
Terminates_Lo5	CG6654	1	11.54	Predicted values are identical
Terminates_Lo5	CG17806	1	11.54	Predicted values are identical
Terminates_Lo5	trem	1	11.54	Predicted values are identical
Terminates_Lo5	TFAM	1	11.54	Predicted values are identical
Terminates_Lo5	CG6683	1	11.54	Predicted values are identical
Terminates_Lo5	Opbp	1	11.54	Predicted values are identical
Terminates_Lo5	rgr	1	11.54	Predicted values are identical
sends_synaptic_output_to_region_M1	Rpd3	4.43	15.38	Predicted values are identical
sends_synaptic_output_to_region_M1	ppl	3.41	15.38	Predicted values are identical
sends_synaptic_output_to_region_M1	dbr	3.4	15.38	Predicted values are identical
sends_synaptic_output_to_region_M1	CG12659	3.26	15.38	Predicted values are identical
sends_synaptic_output_to_region_M1	Eip93F	2.85	15.38	Predicted values are identical
sends_synaptic_output_to_region_M1	E2f1	2.56	15.38	Predicted values are identical
sends_synaptic_output_to_region_M1	Atf-2	1.73	15.38	Predicted values are identical
sends_synaptic_output_to_region_M1	Dh44-R2	1.72	15.38	Predicted values are identical
sends_synaptic_output_to_region_M1	CG3815	1.7	15.38	Predicted values are identical
sends_synaptic_output_to_region_M1	MBD-R2	1.68	15.38	Predicted values are identical
sends_synaptic_output_to_region_M1	CG10959	1.67	15.38	Predicted values are identical
sends_synaptic_output_to_region_M1	HP1b	1.63	15.38	Predicted values are identical
sends_synaptic_output_to_region_M1	Side	1.49	15.38	Predicted values are identical
sends_synaptic_output_to_region_M1	CG3847	1.48	15.38	Predicted values are identical
sends_synaptic_output_to_region_M1	Mes4	1.42	15.38	Predicted values are identical
sends_synaptic_output_to_region_M1	CG11723	1.41	15.38	Predicted values are identical
sends_synaptic_output_to_region_M1	Su(z)12	1.41	15.38	Predicted values are identical
sends_synaptic_output_to_region_M1	CG6654	1	15.38	Predicted values are identical
sends_synaptic_output_to_region_M1	pzg	1	15.38	Predicted values are identical
sends_synaptic_output_to_region_M1	Ssl1	1	15.38	Predicted values are identical
sends_synaptic_output_to_region_M1	NELF-B	1	15.38	Predicted values are identical
sends_synaptic_output_to_region_M1	Elp3	1	15.38	Predicted values are identical
sends_synaptic_output_to_region_M1	CG6907	1	15.38	Predicted values are identical
sends_synaptic_output_to_region_M1	GATAd	1	15.38	Predicted values are identical
sends_synaptic_output_to_region_M1	CG42748	1	15.38	Predicted values are identical
sends_synaptic_output_to_region_M1	CG6163	0.93	15.38	Predicted values are identical
sends_synaptic_output_to_region_M1	CG12299	0.93	15.38	Predicted values are identical
sends_synaptic_output_to_region_M1	Rbf	0.76	15.38	Predicted values are identical
sends_synaptic_output_to_region_M1	TfIIFbeta	0.7	15.38	Predicted values are identical
sends_synaptic_output_to_region_M1	mamo	0.58	15.38	Predicted values are identical
sends_synaptic_output_to_region_M2	Xbp1	3.76	24	Predicted values are identical
sends_synaptic_output_to_region_M2	e(y)2	2.44	24	Predicted values are identical
sends_synaptic_output_to_region_M2	E2f1	2.16	24	Predicted values are identical
sends_synaptic_output_to_region_M2	Sox14	2.09	24	Predicted values are identical
sends_synaptic_output_to_region_M2	E2f2	1.95	24	Predicted values are identical
sends_synaptic_output_to_region_M2	hng1	1.67	24	Predicted values are identical
sends_synaptic_output_to_region_M2	Rpd3	1.63	24	Predicted values are identical
sends_synaptic_output_to_region_M2	bon	1.53	24	Predicted values are identical
sends_synaptic_output_to_region_M2	CG12391	1.52	24	Predicted values are identical
sends_synaptic_output_to_region_M2	CG13123	1.52	24	Predicted values are identical
sends_synaptic_output_to_region_M2	CG9948	1.4	24	Predicted values are identical
sends_synaptic_output_to_region_M2	Kdm2	1.35	24	Predicted values are identical
sends_synaptic_output_to_region_M2	Taf5	1.34	24	Predicted values are identical
sends_synaptic_output_to_region_M2	MBD-R2	1.32	24	Predicted values are identical
sends_synaptic_output_to_region_M2	ktub	1.16	24	Predicted values are identical
sends_synaptic_output_to_region_M2	TFAM	1.14	24	Predicted values are identical
sends_synaptic_output_to_region_M2	spt4	1.13	24	Predicted values are identical
sends_synaptic_output_to_region_M2	Bap55	1.13	24	Predicted values are identical
sends_synaptic_output_to_region_M2	row	1.1	24	Predicted values are identical
sends_synaptic_output_to_region_M2	CG12659	1.09	24	Predicted values are identical
sends_synaptic_output_to_region_M2	Hr39	1.07	24	Predicted values are identical
sends_synaptic_output_to_region_M2	Eip74EF	1	24	Predicted values are identical
sends_synaptic_output_to_region_M2	CG10959	1	24	Predicted values are identical
sends_synaptic_output_to_region_M2	dbr	1	24	Predicted values are identical
sends_synaptic_output_to_region_M2	Trf	1	24	Predicted values are identical
sends_synaptic_output_to_region_M2	Mes4	0.96	24	Predicted values are identical
sends_synaptic_output_to_region_M2	ADD1	0.93	24	Predicted values are identical
sends_synaptic_output_to_region_M2	MED4	0.93	24	Predicted values are identical
sends_synaptic_output_to_region_M2	Cdc5	0.89	24	Predicted values are identical
sends_synaptic_output_to_region_M2	Chrac-14	0.87	24	Predicted values are identical
sends_synaptic_output_to_region_M3	CG6254	4.6	27.27	Predicted values are identical
sends_synaptic_output_to_region_M3	RpII33	3.32	27.27	Predicted values are identical
sends_synaptic_output_to_region_M3	Hakai	2.26	27.27	Predicted values are identical
sends_synaptic_output_to_region_M3	CG17806	1.91	27.27	Predicted values are identical
sends_synaptic_output_to_region_M3	CtBP	1.8	27.27	Predicted values are identical
sends_synaptic_output_to_region_M3	dbr	1.79	27.27	Predicted values are identical
sends_synaptic_output_to_region_M3	Side	1.6	27.27	Predicted values are identical
sends_synaptic_output_to_region_M3	Rack1	1.39	27.27	Predicted values are identical
sends_synaptic_output_to_region_M3	tara	1.34	27.27	Predicted values are identical
sends_synaptic_output_to_region_M3	CG9948	1.31	27.27	Predicted values are identical
sends_synaptic_output_to_region_M3	mamo	1.31	27.27	Predicted values are identical
sends_synaptic_output_to_region_M3	CG7368	1.27	27.27	Predicted values are identical
sends_synaptic_output_to_region_M3	CG12299	1.21	27.27	Predicted values are identical
sends_synaptic_output_to_region_M3	CG3847	1.05	27.27	Predicted values are identical
sends_synaptic_output_to_region_M3	CG18265	1	27.27	Predicted values are identical
sends_synaptic_output_to_region_M3	CG14441	1	27.27	Predicted values are identical
sends_synaptic_output_to_region_M3	CG3163	0.98	27.27	Predicted values are identical
sends_synaptic_output_to_region_M3	E2f1	0.94	27.27	Predicted values are identical
sends_synaptic_output_to_region_M3	ppl	0.91	27.27	Predicted values are identical
sends_synaptic_output_to_region_M3	Atf-2	0.8	27.27	Predicted values are identical
sends_synaptic_output_to_region_M3	CG12391	0.77	27.27	Predicted values are identical
sends_synaptic_output_to_region_M3	Eip93F	0.72	27.27	Predicted values are identical
sends_synaptic_output_to_region_M3	fd68A	0.67	27.27	Predicted values are identical
sends_synaptic_output_to_region_M3	esn	0.63	27.27	Predicted values are identical
sends_synaptic_output_to_region_M3	TfIIFbeta	0.58	27.27	Predicted values are identical
sends_synaptic_output_to_region_M3	CG4676	0.58	27.27	Predicted values are identical
sends_synaptic_output_to_region_M3	mrn	0.57	27.27	Predicted values are identical
sends_synaptic_output_to_region_M3	TFAM	0.55	27.27	Predicted values are identical
sends_synaptic_output_to_region_M3	Ssl1	0.51	27.27	Predicted values are identical
sends_synaptic_output_to_region_M3	CG12659	0.51	27.27	Predicted values are identical
sends_synaptic_output_to_region_M4	Hakai	6.21	18.18	Predicted values are identical
sends_synaptic_output_to_region_M4	CR43670	4.54	18.18	Predicted values are identical
sends_synaptic_output_to_region_M4	Eip93F	2.76	18.18	Predicted values are identical
sends_synaptic_output_to_region_M4	RpII33	2.25	18.18	Predicted values are identical
sends_synaptic_output_to_region_M4	CG3838	2.22	18.18	Predicted values are identical
sends_synaptic_output_to_region_M4	CG11696	2	18.18	Predicted values are identical
sends_synaptic_output_to_region_M4	ecd	1.81	18.18	Predicted values are identical
sends_synaptic_output_to_region_M4	dbr	1.77	18.18	Predicted values are identical
sends_synaptic_output_to_region_M4	CG3815	1.64	18.18	Predicted values are identical
sends_synaptic_output_to_region_M4	phol	1.46	18.18	Predicted values are identical
sends_synaptic_output_to_region_M4	ktub	1.42	18.18	Predicted values are identical
sends_synaptic_output_to_region_M4	CG11414	1.42	18.18	Predicted values are identical
sends_synaptic_output_to_region_M4	Atf-2	1.42	18.18	Predicted values are identical
sends_synaptic_output_to_region_M4	Hr39	1.42	18.18	Predicted values are identical
sends_synaptic_output_to_region_M4	rgr	1.4	18.18	Predicted values are identical
sends_synaptic_output_to_region_M4	Dad	1.4	18.18	Predicted values are identical
sends_synaptic_output_to_region_M4	hpo	1.26	18.18	Predicted values are identical
sends_synaptic_output_to_region_M4	ph-p	1.01	18.18	Predicted values are identical
sends_synaptic_output_to_region_M4	CG6654	1	18.18	Predicted values are identical
sends_synaptic_output_to_region_M4	l(3)mbt	1	18.18	Predicted values are identical
sends_synaptic_output_to_region_M4	Cdc5	1	18.18	Predicted values are identical
sends_synaptic_output_to_region_M4	CG9705	1	18.18	Predicted values are identical
sends_synaptic_output_to_region_M4	Eip74EF	1	18.18	Predicted values are identical
sends_synaptic_output_to_region_M4	nvy	1	18.18	Predicted values are identical
sends_synaptic_output_to_region_M4	e(y)2	1	18.18	Predicted values are identical
sends_synaptic_output_to_region_M4	TH1	1	18.18	Predicted values are identical
sends_synaptic_output_to_region_M4	Brf	1	18.18	Predicted values are identical
sends_synaptic_output_to_region_M4	NFAT	1	18.18	Predicted values are identical
sends_synaptic_output_to_region_M4	row	0.97	18.18	Predicted values are identical
sends_synaptic_output_to_region_M4	pzg	0.96	18.18	Predicted values are identical
sends_synaptic_output_to_region_M5	Hsf	3.72	16	Predicted values are identical
sends_synaptic_output_to_region_M5	tio	2.87	16	Predicted values are identical
sends_synaptic_output_to_region_M5	CG14441	2.73	16	Predicted values are identical
sends_synaptic_output_to_region_M5	mrn	2.42	16	Predicted values are identical
sends_synaptic_output_to_region_M5	CG8950	2.28	16	Predicted values are identical
sends_synaptic_output_to_region_M5	CG32700	1.83	16	Predicted values are identical
sends_synaptic_output_to_region_M5	esn	1.81	16	Predicted values are identical
sends_synaptic_output_to_region_M5	CG8924	1.79	16	Predicted values are identical
sends_synaptic_output_to_region_M5	bon	1.73	16	Predicted values are identical
sends_synaptic_output_to_region_M5	ph-p	1.72	16	Predicted values are identical
sends_synaptic_output_to_region_M5	CG8578	1.42	16	Predicted values are identical
sends_synaptic_output_to_region_M5	Xrp1	1.41	16	Predicted values are identical
sends_synaptic_output_to_region_M5	Dad	1.4	16	Predicted values are identical
sends_synaptic_output_to_region_M5	MED17	1.4	16	Predicted values are identical
sends_synaptic_output_to_region_M5	CG7368	1.33	16	Predicted values are identical
sends_synaptic_output_to_region_M5	Cdc5	1.31	16	Predicted values are identical
sends_synaptic_output_to_region_M5	CG11414	1.25	16	Predicted values are identical
sends_synaptic_output_to_region_M5	E2f1	1.12	16	Predicted values are identical
sends_synaptic_output_to_region_M5	ktub	1.03	16	Predicted values are identical
sends_synaptic_output_to_region_M5	Sox14	1.03	16	Predicted values are identical
sends_synaptic_output_to_region_M5	Crc	1.01	16	Predicted values are identical
sends_synaptic_output_to_region_M5	trem	1	16	Predicted values are identical
sends_synaptic_output_to_region_M5	Rbf	1	16	Predicted values are identical
sends_synaptic_output_to_region_M5	Rack1	1	16	Predicted values are identical
sends_synaptic_output_to_region_M5	CG13123	1	16	Predicted values are identical
sends_synaptic_output_to_region_M5	Rpd3	0.99	16	Predicted values are identical
sends_synaptic_output_to_region_M5	ash2	0.96	16	Predicted values are identical
sends_synaptic_output_to_region_M5	CG6163	0.9	16	Predicted values are identical
sends_synaptic_output_to_region_M5	Octbeta2R	0.82	16	Predicted values are identical
sends_synaptic_output_to_region_M5	grp	0.72	16	Predicted values are identical
sends_synaptic_output_to_region_M6	CG6654	3.72	8.33	Predicted values are identical
sends_synaptic_output_to_region_M6	ecd	2.54	8.33	Predicted values are identical
sends_synaptic_output_to_region_M6	Dad	2.09	8.33	Predicted values are identical
sends_synaptic_output_to_region_M6	CG3847	1.83	8.33	Predicted values are identical
sends_synaptic_output_to_region_M6	row	1.7	8.33	Predicted values are identical
sends_synaptic_output_to_region_M6	dalao	1.69	8.33	Predicted values are identical
sends_synaptic_output_to_region_M6	Lmpt	1.42	8.33	Predicted values are identical
sends_synaptic_output_to_region_M6	CG8924	1.41	8.33	Predicted values are identical
sends_synaptic_output_to_region_M6	CG18265	1.4	8.33	Predicted values are identical
sends_synaptic_output_to_region_M6	CG45071	1.39	8.33	Predicted values are identical
sends_synaptic_output_to_region_M6	NELF-B	1.34	8.33	Predicted values are identical
sends_synaptic_output_to_region_M6	Crc	1	8.33	Predicted values are identical
sends_synaptic_output_to_region_M6	CG6254	1	8.33	Predicted values are identical
sends_synaptic_output_to_region_M6	TfIIFbeta	1	8.33	Predicted values are identical
sends_synaptic_output_to_region_M6	CG4820	1	8.33	Predicted values are identical
sends_synaptic_output_to_region_M6	MBD-R2	1	8.33	Predicted values are identical
sends_synaptic_output_to_region_M6	MED17	1	8.33	Predicted values are identical
sends_synaptic_output_to_region_M6	E2f1	1	8.33	Predicted values are identical
sends_synaptic_output_to_region_M6	CG1792	1	8.33	Predicted values are identical
sends_synaptic_output_to_region_M6	mod	1	8.33	Predicted values are identical
sends_synaptic_output_to_region_M6	CkIIalpha-i1	1	8.33	Predicted values are identical
sends_synaptic_output_to_region_M6	Eip74EF	1	8.33	Predicted values are identical
sends_synaptic_output_to_region_M6	CG8765	1	8.33	Predicted values are identical
sends_synaptic_output_to_region_M6	ppl	1	8.33	Predicted values are identical
sends_synaptic_output_to_region_M6	Taf5	1	8.33	Predicted values are identical
sends_synaptic_output_to_region_M6	CG8950	1	8.33	Predicted values are identical
sends_synaptic_output_to_region_M6	CG9215	1	8.33	Predicted values are identical
sends_synaptic_output_to_region_M6	CG11723	1	8.33	Predicted values are identical
sends_synaptic_output_to_region_M6	Trf	1	8.33	Predicted values are identical
sends_synaptic_output_to_region_M6	Hr39	1	8.33	Predicted values are identical
sends_synaptic_output_to_region_M8	phol	5.78	17.39	Predicted values are identical
sends_synaptic_output_to_region_M8	TH1	3.38	17.39	Predicted values are identical
sends_synaptic_output_to_region_M8	Brf	3.17	17.39	Predicted values are identical
sends_synaptic_output_to_region_M8	hng1	2.89	17.39	Predicted values are identical
sends_synaptic_output_to_region_M8	CG11414	2.67	17.39	Predicted values are identical
sends_synaptic_output_to_region_M8	ph-p	2.52	17.39	Predicted values are identical
sends_synaptic_output_to_region_M8	Eip74EF	2.34	17.39	Predicted values are identical
sends_synaptic_output_to_region_M8	tio	1.98	17.39	Predicted values are identical
sends_synaptic_output_to_region_M8	CG12659	1.97	17.39	Predicted values are identical
sends_synaptic_output_to_region_M8	MED18	1.56	17.39	Predicted values are identical
sends_synaptic_output_to_region_M8	Atf-2	1.54	17.39	Predicted values are identical
sends_synaptic_output_to_region_M8	CG1792	1.41	17.39	Predicted values are identical
sends_synaptic_output_to_region_M8	pzg	1.41	17.39	Predicted values are identical
sends_synaptic_output_to_region_M8	Su(var)2-HP2	1.41	17.39	Predicted values are identical
sends_synaptic_output_to_region_M8	CG6683	1.38	17.39	Predicted values are identical
sends_synaptic_output_to_region_M8	bon	1.3	17.39	Predicted values are identical
sends_synaptic_output_to_region_M8	NELF-B	1.15	17.39	Predicted values are identical
sends_synaptic_output_to_region_M8	E2f1	1.07	17.39	Predicted values are identical
sends_synaptic_output_to_region_M8	Sce	1	17.39	Predicted values are identical
sends_synaptic_output_to_region_M8	CG11317	1	17.39	Predicted values are identical
sends_synaptic_output_to_region_M8	CG6163	1	17.39	Predicted values are identical
sends_synaptic_output_to_region_M8	Bap55	1	17.39	Predicted values are identical
sends_synaptic_output_to_region_M8	Xbp1	1	17.39	Predicted values are identical
sends_synaptic_output_to_region_M8	dalao	1	17.39	Predicted values are identical
sends_synaptic_output_to_region_M8	CG12299	1	17.39	Predicted values are identical
sends_synaptic_output_to_region_M8	l(3)mbt	0.99	17.39	Predicted values are identical
sends_synaptic_output_to_region_M8	CG45071	0.99	17.39	Predicted values are identical
sends_synaptic_output_to_region_M8	Cdc5	0.98	17.39	Predicted values are identical
sends_synaptic_output_to_region_M8	CG12391	0.76	17.39	Predicted values are identical
sends_synaptic_output_to_region_M8	CG6254	0.76	17.39	Predicted values are identical
sends_synaptic_output_to_region_M9	Brf	4.31	26.09	Predicted values are identical
sends_synaptic_output_to_region_M9	Cdc5	3.49	26.09	Predicted values are identical
sends_synaptic_output_to_region_M9	CG4820	2.97	26.09	Predicted values are identical
sends_synaptic_output_to_region_M9	CG6813	2.62	26.09	Predicted values are identical
sends_synaptic_output_to_region_M9	Sox14	2.38	26.09	Predicted values are identical
sends_synaptic_output_to_region_M9	CG32982	1.96	26.09	Predicted values are identical
sends_synaptic_output_to_region_M9	Hsf	1.96	26.09	Predicted values are identical
sends_synaptic_output_to_region_M9	ktub	1.59	26.09	Predicted values are identical
sends_synaptic_output_to_region_M9	CG9948	1.57	26.09	Predicted values are identical
sends_synaptic_output_to_region_M9	Taf5	1.55	26.09	Predicted values are identical
sends_synaptic_output_to_region_M9	Eip74EF	1.46	26.09	Predicted values are identical
sends_synaptic_output_to_region_M9	CR43670	1.45	26.09	Predicted values are identical
sends_synaptic_output_to_region_M9	mor	1.43	26.09	Predicted values are identical
sends_synaptic_output_to_region_M9	Xbp1	1.35	26.09	Predicted values are identical
sends_synaptic_output_to_region_M9	row	1.32	26.09	Predicted values are identical
sends_synaptic_output_to_region_M9	ppl	1.32	26.09	Predicted values are identical
sends_synaptic_output_to_region_M9	CG12391	1.28	26.09	Predicted values are identical
sends_synaptic_output_to_region_M9	RpII33	1.25	26.09	Predicted values are identical
sends_synaptic_output_to_region_M9	mld	1.21	26.09	Predicted values are identical
sends_synaptic_output_to_region_M9	CG6907	1.15	26.09	Predicted values are identical
sends_synaptic_output_to_region_M9	Mef2	1.12	26.09	Predicted values are identical
sends_synaptic_output_to_region_M9	hng1	1.1	26.09	Predicted values are identical
sends_synaptic_output_to_region_M9	Dad	1.06	26.09	Predicted values are identical
sends_synaptic_output_to_region_M9	nvy	1.01	26.09	Predicted values are identical
sends_synaptic_output_to_region_M9	CG9705	1	26.09	Predicted values are identical
sends_synaptic_output_to_region_M9	CG44247	0.97	26.09	Predicted values are identical
sends_synaptic_output_to_region_M9	Crc	0.94	26.09	Predicted values are identical
sends_synaptic_output_to_region_M9	Side	0.93	26.09	Predicted values are identical
sends_synaptic_output_to_region_M9	CG14441	0.88	26.09	Predicted values are identical
sends_synaptic_output_to_region_M9	CG11723	0.75	26.09	Predicted values are identical
sends_synaptic_output_to_region_M10	CG9705	3.5	16	Predicted values are identical
sends_synaptic_output_to_region_M10	Side	3.26	16	Predicted values are identical
sends_synaptic_output_to_region_M10	esn	3.06	16	Predicted values are identical
sends_synaptic_output_to_region_M10	CG13894	3.04	16	Predicted values are identical
sends_synaptic_output_to_region_M10	Su(var)2-HP2	2.9	16	Predicted values are identical
sends_synaptic_output_to_region_M10	Opbp	2.59	16	Predicted values are identical
sends_synaptic_output_to_region_M10	CG10959	2.38	16	Predicted values are identical
sends_synaptic_output_to_region_M10	CG1792	2.33	16	Predicted values are identical
sends_synaptic_output_to_region_M10	grp	2.06	16	Predicted values are identical
sends_synaptic_output_to_region_M10	Taf5	2.02	16	Predicted values are identical
sends_synaptic_output_to_region_M10	CG12659	1.87	16	Predicted values are identical
sends_synaptic_output_to_region_M10	MBD-R2	1.73	16	Predicted values are identical
sends_synaptic_output_to_region_M10	CG13123	1.66	16	Predicted values are identical
sends_synaptic_output_to_region_M10	e(y)2	1.63	16	Predicted values are identical
sends_synaptic_output_to_region_M10	Atf-2	1.45	16	Predicted values are identical
sends_synaptic_output_to_region_M10	Chrac-14	1.42	16	Predicted values are identical
sends_synaptic_output_to_region_M10	CG15073	1.41	16	Predicted values are identical
sends_synaptic_output_to_region_M10	CG4565	1.41	16	Predicted values are identical
sends_synaptic_output_to_region_M10	trem	1.41	16	Predicted values are identical
sends_synaptic_output_to_region_M10	NELF-B	1.4	16	Predicted values are identical
sends_synaptic_output_to_region_M10	CG17361	1.4	16	Predicted values are identical
sends_synaptic_output_to_region_M10	CG6163	1.37	16	Predicted values are identical
sends_synaptic_output_to_region_M10	Bap55	1.32	16	Predicted values are identical
sends_synaptic_output_to_region_M10	mamo	1.26	16	Predicted values are identical
sends_synaptic_output_to_region_M10	GATAd	1.19	16	Predicted values are identical
sends_synaptic_output_to_region_M10	ktub	1.06	16	Predicted values are identical
sends_synaptic_output_to_region_M10	mor	1	16	Predicted values are identical
sends_synaptic_output_to_region_M10	Xrp1	1	16	Predicted values are identical
sends_synaptic_output_to_region_M10	ecd	1	16	Predicted values are identical
sends_synaptic_output_to_region_M10	CG8216	1	16	Predicted values are identical
sends_synaptic_output_to_region_Lop3	CG6654	1.73	7.41	Predicted values are identical
sends_synaptic_output_to_region_Lop3	CG8216	1.73	7.41	Predicted values are identical
sends_synaptic_output_to_region_Lop3	CG13123	1.72	7.41	Predicted values are identical
sends_synaptic_output_to_region_Lop3	Mef2	1.72	7.41	Predicted values are identical
sends_synaptic_output_to_region_Lop3	Opbp	1.5	7.41	Predicted values are identical
sends_synaptic_output_to_region_Lop3	pzg	1.42	7.41	Predicted values are identical
sends_synaptic_output_to_region_Lop3	tara	1.42	7.41	Predicted values are identical
sends_synaptic_output_to_region_Lop3	mor	1.41	7.41	Predicted values are identical
sends_synaptic_output_to_region_Lop3	Chrac-14	1.4	7.41	Predicted values are identical
sends_synaptic_output_to_region_Lop3	CG3838	1.36	7.41	Predicted values are identical
sends_synaptic_output_to_region_Lop3	Trf	1.03	7.41	Predicted values are identical
sends_synaptic_output_to_region_Lop3	cwo	1	7.41	Predicted values are identical
sends_synaptic_output_to_region_Lop3	CG6813	1	7.41	Predicted values are identical
sends_synaptic_output_to_region_Lop3	Sry-delta	1	7.41	Predicted values are identical
sends_synaptic_output_to_region_Lop3	MED4	1	7.41	Predicted values are identical
sends_synaptic_output_to_region_Lop3	fd68A	1	7.41	Predicted values are identical
sends_synaptic_output_to_region_Lop3	CrebA	1	7.41	Predicted values are identical
sends_synaptic_output_to_region_Lop3	Taf5	1	7.41	Predicted values are identical
sends_synaptic_output_to_region_Lop3	CG4676	1	7.41	Predicted values are identical
sends_synaptic_output_to_region_Lop3	Su(var)2-HP2	1	7.41	Predicted values are identical
sends_synaptic_output_to_region_Lop3	Hsf	1	7.41	Predicted values are identical
sends_synaptic_output_to_region_Lop3	nvy	1	7.41	Predicted values are identical
sends_synaptic_output_to_region_Lop3	CG44247	1	7.41	Predicted values are identical
sends_synaptic_output_to_region_Lop3	CG2889	1	7.41	Predicted values are identical
sends_synaptic_output_to_region_Lop3	NFAT	1	7.41	Predicted values are identical
sends_synaptic_output_to_region_Lop3	CG8578	1	7.41	Predicted values are identical
sends_synaptic_output_to_region_Lop3	Hakai	1	7.41	Predicted values are identical
sends_synaptic_output_to_region_Lop3	spt4	1	7.41	Predicted values are identical
sends_synaptic_output_to_region_Lop3	CG10209	1	7.41	Predicted values are identical
sends_synaptic_output_to_region_Lop3	CG14441	0.77	7.41	Predicted values are identical
sends_synaptic_output_to_region_Lop4	Dad	1.41	0	Predicted values are identical
sends_synaptic_output_to_region_Lop4	tara	1.41	0	Predicted values are identical
sends_synaptic_output_to_region_Lop4	CG15073	1.4	0	Predicted values are identical
sends_synaptic_output_to_region_Lop4	CG6254	1	0	Predicted values are identical
sends_synaptic_output_to_region_Lop4	CG6689	1	0	Predicted values are identical
sends_synaptic_output_to_region_Lop4	CG14711	1	0	Predicted values are identical
sends_synaptic_output_to_region_Lop4	CG6813	1	0	Predicted values are identical
sends_synaptic_output_to_region_Lop4	mor	1	0	Predicted values are identical
sends_synaptic_output_to_region_Lop4	l(3)mbt	1	0	Predicted values are identical
sends_synaptic_output_to_region_Lop4	CG1792	1	0	Predicted values are identical
sends_synaptic_output_to_region_Lop4	mod	1	0	Predicted values are identical
sends_synaptic_output_to_region_Lop4	CG13894	1	0	Predicted values are identical
sends_synaptic_output_to_region_Lop4	ssp	1	0	Predicted values are identical
sends_synaptic_output_to_region_Lop4	CG45071	1	0	Predicted values are identical
sends_synaptic_output_to_region_Lop4	CG18265	1	0	Predicted values are identical
sends_synaptic_output_to_region_Lop4	CG8216	1	0	Predicted values are identical
sends_synaptic_output_to_region_Lop4	nvy	1	0	Predicted values are identical
sends_synaptic_output_to_region_Lop4	CG17829	1	0	Predicted values are identical
sends_synaptic_output_to_region_Lop4	Rbf	1	0	Predicted values are identical
sends_synaptic_output_to_region_Lop4	Sap30	1	0	Predicted values are identical
sends_synaptic_output_to_region_Lop4	cbt	1	0	Predicted values are identical
sends_synaptic_output_to_region_Lop4	CG42748	1	0	Predicted values are identical
sends_synaptic_output_to_region_Lop4	CG32982	1	0	Predicted values are identical
sends_synaptic_output_to_region_Lop4	GATAd	1	0	Predicted values are identical
sends_synaptic_output_to_region_Lop4	tef	0.58	0	Predicted values are identical
sends_synaptic_output_to_region_Lop4	esn	0.44	0	Predicted values are identical
sends_synaptic_output_to_region_Lop4	ash2	0.18	0	Predicted values are identical
sends_synaptic_output_to_region_Lop4	CG44247	0.07	0	Predicted values are identical
sends_synaptic_output_to_region_Lop4	Kdm2	0	0	Predicted values are identical
sends_synaptic_output_to_region_Lop4	Crc	0	0	Predicted values are identical
sends_synaptic_output_to_region_Lo1	Atf-2	3.34	11.54	Predicted values are identical
sends_synaptic_output_to_region_Lo1	Cdc5	2.65	11.54	Predicted values are identical
sends_synaptic_output_to_region_Lo1	MED4	2.21	11.54	Predicted values are identical
sends_synaptic_output_to_region_Lo1	MED18	2.19	11.54	Predicted values are identical
sends_synaptic_output_to_region_Lo1	Su(var)2-HP2	1.79	11.54	Predicted values are identical
sends_synaptic_output_to_region_Lo1	bon	1.69	11.54	Predicted values are identical
sends_synaptic_output_to_region_Lo1	CtBP	1.42	11.54	Predicted values are identical
sends_synaptic_output_to_region_Lo1	CG3065	1.42	11.54	Predicted values are identical
sends_synaptic_output_to_region_Lo1	MBD-R2	1.37	11.54	Predicted values are identical
sends_synaptic_output_to_region_Lo1	CG6654	1.36	11.54	Predicted values are identical
sends_synaptic_output_to_region_Lo1	CG1792	1.3	11.54	Predicted values are identical
sends_synaptic_output_to_region_Lo1	kin17	1.12	11.54	Predicted values are identical
sends_synaptic_output_to_region_Lo1	Rbsn-5	1.11	11.54	Predicted values are identical
sends_synaptic_output_to_region_Lo1	Kdm2	1	11.54	Predicted values are identical
sends_synaptic_output_to_region_Lo1	CG6813	1	11.54	Predicted values are identical
sends_synaptic_output_to_region_Lo1	mld	1	11.54	Predicted values are identical
sends_synaptic_output_to_region_Lo1	MED28	1	11.54	Predicted values are identical
sends_synaptic_output_to_region_Lo1	l(3)mbt	1	11.54	Predicted values are identical
sends_synaptic_output_to_region_Lo1	CG7368	1	11.54	Predicted values are identical
sends_synaptic_output_to_region_Lo1	CG8765	1	11.54	Predicted values are identical
sends_synaptic_output_to_region_Lo1	row	1	11.54	Predicted values are identical
sends_synaptic_output_to_region_Lo1	Bap55	1	11.54	Predicted values are identical
sends_synaptic_output_to_region_Lo1	Hsf	1	11.54	Predicted values are identical
sends_synaptic_output_to_region_Lo1	Rbf	1	11.54	Predicted values are identical
sends_synaptic_output_to_region_Lo1	CG10959	1	11.54	Predicted values are identical
sends_synaptic_output_to_region_Lo1	Sap30	1	11.54	Predicted values are identical
sends_synaptic_output_to_region_Lo1	Rack1	1	11.54	Predicted values are identical
sends_synaptic_output_to_region_Lo1	CG17568	1	11.54	Predicted values are identical
sends_synaptic_output_to_region_Lo1	TH1	1	11.54	Predicted values are identical
sends_synaptic_output_to_region_Lo1	CG45071	0.96	11.54	Predicted values are identical
sends_synaptic_output_to_region_Lo2	spt4	1.41	0	Predicted values are identical
sends_synaptic_output_to_region_Lo2	pzg	1.4	0	Predicted values are identical
sends_synaptic_output_to_region_Lo2	E2f2	1.39	0	Predicted values are identical
sends_synaptic_output_to_region_Lo2	CG10654	1.28	0	Predicted values are identical
sends_synaptic_output_to_region_Lo2	hpo	1.26	0	Predicted values are identical
sends_synaptic_output_to_region_Lo2	MED28	1	0	Predicted values are identical
sends_synaptic_output_to_region_Lo2	Sce	1	0	Predicted values are identical
sends_synaptic_output_to_region_Lo2	CG11317	1	0	Predicted values are identical
sends_synaptic_output_to_region_Lo2	CG13894	1	0	Predicted values are identical
sends_synaptic_output_to_region_Lo2	CG9948	1	0	Predicted values are identical
sends_synaptic_output_to_region_Lo2	CG17361	1	0	Predicted values are identical
sends_synaptic_output_to_region_Lo2	Mef2	1	0	Predicted values are identical
sends_synaptic_output_to_region_Lo2	Dh44-R2	1	0	Predicted values are identical
sends_synaptic_output_to_region_Lo2	CG10209	1	0	Predicted values are identical
sends_synaptic_output_to_region_Lo2	Bap55	1	0	Predicted values are identical
sends_synaptic_output_to_region_Lo2	CG15073	1	0	Predicted values are identical
sends_synaptic_output_to_region_Lo2	HmgD	1	0	Predicted values are identical
sends_synaptic_output_to_region_Lo2	ph-p	1	0	Predicted values are identical
sends_synaptic_output_to_region_Lo2	CG3847	1	0	Predicted values are identical
sends_synaptic_output_to_region_Lo2	e(y)2	1	0	Predicted values are identical
sends_synaptic_output_to_region_Lo2	Elp3	1	0	Predicted values are identical
sends_synaptic_output_to_region_Lo2	Rack1	1	0	Predicted values are identical
sends_synaptic_output_to_region_Lo2	Rbsn-5	1	0	Predicted values are identical
sends_synaptic_output_to_region_Lo2	Chrac-14	1	0	Predicted values are identical
sends_synaptic_output_to_region_Lo2	CG13123	1	0	Predicted values are identical
sends_synaptic_output_to_region_Lo2	CG6254	1	0	Predicted values are identical
sends_synaptic_output_to_region_Lo2	ssp	1	0	Predicted values are identical
sends_synaptic_output_to_region_Lo2	CG9705	1	0	Predicted values are identical
sends_synaptic_output_to_region_Lo2	Sap30	0.6	0	Predicted values are identical
sends_synaptic_output_to_region_Lo2	Rbf	0.58	0	Predicted values are identical
sends_synaptic_output_to_region_Lo4	Taf5	4.86	20	Predicted values are identical
sends_synaptic_output_to_region_Lo4	Mef2	4.08	20	Predicted values are identical
sends_synaptic_output_to_region_Lo4	esn	3.85	20	Predicted values are identical
sends_synaptic_output_to_region_Lo4	Sox14	3.34	20	Predicted values are identical
sends_synaptic_output_to_region_Lo4	CG3847	2.59	20	Predicted values are identical
sends_synaptic_output_to_region_Lo4	Lmpt	2.59	20	Predicted values are identical
sends_synaptic_output_to_region_Lo4	CR43670	2.37	20	Predicted values are identical
sends_synaptic_output_to_region_Lo4	Xbp1	2.23	20	Predicted values are identical
sends_synaptic_output_to_region_Lo4	CG32982	2.03	20	Predicted values are identical
sends_synaptic_output_to_region_Lo4	HmgD	1.91	20	Predicted values are identical
sends_synaptic_output_to_region_Lo4	cwo	1.91	20	Predicted values are identical
sends_synaptic_output_to_region_Lo4	Crc	1.85	20	Predicted values are identical
sends_synaptic_output_to_region_Lo4	ppl	1.58	20	Predicted values are identical
sends_synaptic_output_to_region_Lo4	mrn	1.42	20	Predicted values are identical
sends_synaptic_output_to_region_Lo4	CG44247	1.41	20	Predicted values are identical
sends_synaptic_output_to_region_Lo4	CG17806	1.41	20	Predicted values are identical
sends_synaptic_output_to_region_Lo4	Rbsn-5	1.41	20	Predicted values are identical
sends_synaptic_output_to_region_Lo4	CG6163	1.34	20	Predicted values are identical
sends_synaptic_output_to_region_Lo4	row	1.18	20	Predicted values are identical
sends_synaptic_output_to_region_Lo4	CG4820	1.02	20	Predicted values are identical
sends_synaptic_output_to_region_Lo4	Sry-delta	1	20	Predicted values are identical
sends_synaptic_output_to_region_Lo4	ssp	1	20	Predicted values are identical
sends_synaptic_output_to_region_Lo4	Dh44-R2	1	20	Predicted values are identical
sends_synaptic_output_to_region_Lo4	NFAT	1	20	Predicted values are identical
sends_synaptic_output_to_region_Lo4	tio	0.99	20	Predicted values are identical
sends_synaptic_output_to_region_Lo4	CG14711	0.91	20	Predicted values are identical
sends_synaptic_output_to_region_Lo4	GATAd	0.9	20	Predicted values are identical
sends_synaptic_output_to_region_Lo4	bon	0.88	20	Predicted values are identical
sends_synaptic_output_to_region_Lo4	CG42748	0.85	20	Predicted values are identical
sends_synaptic_output_to_region_Lo4	CG18265	0.81	20	Predicted values are identical
sends_synaptic_output_to_region_Lo5	MED18	4.14	11.54	Predicted values are identical
sends_synaptic_output_to_region_Lo5	CkIIalpha-i1	3.11	11.54	Predicted values are identical
sends_synaptic_output_to_region_Lo5	tara	1.73	11.54	Predicted values are identical
sends_synaptic_output_to_region_Lo5	MED4	1.42	11.54	Predicted values are identical
sends_synaptic_output_to_region_Lo5	Atf-2	1.41	11.54	Predicted values are identical
sends_synaptic_output_to_region_Lo5	cbt	1.4	11.54	Predicted values are identical
sends_synaptic_output_to_region_Lo5	ecd	1.4	11.54	Predicted values are identical
sends_synaptic_output_to_region_Lo5	Rack1	1.4	11.54	Predicted values are identical
sends_synaptic_output_to_region_Lo5	Hakai	1.4	11.54	Predicted values are identical
sends_synaptic_output_to_region_Lo5	tef	1.31	11.54	Predicted values are identical
sends_synaptic_output_to_region_Lo5	ash2	1	11.54	Predicted values are identical
sends_synaptic_output_to_region_Lo5	CG6683	1	11.54	Predicted values are identical
sends_synaptic_output_to_region_Lo5	CG17361	1	11.54	Predicted values are identical
sends_synaptic_output_to_region_Lo5	mrn	1	11.54	Predicted values are identical
sends_synaptic_output_to_region_Lo5	CG9705	1	11.54	Predicted values are identical
sends_synaptic_output_to_region_Lo5	pzg	1	11.54	Predicted values are identical
sends_synaptic_output_to_region_Lo5	row	1	11.54	Predicted values are identical
sends_synaptic_output_to_region_Lo5	Xbp1	1	11.54	Predicted values are identical
sends_synaptic_output_to_region_Lo5	HmgD	1	11.54	Predicted values are identical
sends_synaptic_output_to_region_Lo5	Sap30	1	11.54	Predicted values are identical
sends_synaptic_output_to_region_Lo5	dbr	1	11.54	Predicted values are identical
sends_synaptic_output_to_region_Lo5	CG13123	1	11.54	Predicted values are identical
sends_synaptic_output_to_region_Lo5	GATAd	1	11.54	Predicted values are identical
sends_synaptic_output_to_region_Lo5	Side	1	11.54	Predicted values are identical
sends_synaptic_output_to_region_Lo5	fd68A	1	11.54	Predicted values are identical
sends_synaptic_output_to_region_Lo5	nvy	0.97	11.54	Predicted values are identical
sends_synaptic_output_to_region_Lo5	zf30C	0.94	11.54	Predicted values are identical
sends_synaptic_output_to_region_Lo5	Dnz1	0.88	11.54	Predicted values are identical
sends_synaptic_output_to_region_Lo5	CG8216	0.82	11.54	Predicted values are identical
sends_synaptic_output_to_region_Lo5	CG4820	0.81	11.54	Predicted values are identical
receives_synaptic_input_in_region_lamina	CG2889	1.73	0	Predicted values are identical
receives_synaptic_input_in_region_lamina	CG8765	1.41	0	Predicted values are identical
receives_synaptic_input_in_region_lamina	TfIIFbeta	1.41	0	Predicted values are identical
receives_synaptic_input_in_region_lamina	Taf5	1.28	0	Predicted values are identical
receives_synaptic_input_in_region_lamina	TFAM	1.25	0	Predicted values are identical
receives_synaptic_input_in_region_lamina	CG4820	1	0	Predicted values are identical
receives_synaptic_input_in_region_lamina	CG14711	1	0	Predicted values are identical
receives_synaptic_input_in_region_lamina	Sry-delta	1	0	Predicted values are identical
receives_synaptic_input_in_region_lamina	CG17361	1	0	Predicted values are identical
receives_synaptic_input_in_region_lamina	esn	1	0	Predicted values are identical
receives_synaptic_input_in_region_lamina	Dh44-R2	1	0	Predicted values are identical
receives_synaptic_input_in_region_lamina	spt4	1	0	Predicted values are identical
receives_synaptic_input_in_region_lamina	hng1	1	0	Predicted values are identical
receives_synaptic_input_in_region_lamina	Atf-2	1	0	Predicted values are identical
receives_synaptic_input_in_region_lamina	NELF-B	1	0	Predicted values are identical
receives_synaptic_input_in_region_lamina	TH1	1	0	Predicted values are identical
receives_synaptic_input_in_region_lamina	Bx	1	0	Predicted values are identical
receives_synaptic_input_in_region_lamina	CG11723	1	0	Predicted values are identical
receives_synaptic_input_in_region_lamina	Trf	1	0	Predicted values are identical
receives_synaptic_input_in_region_lamina	Side	1	0	Predicted values are identical
receives_synaptic_input_in_region_lamina	Dad	0.8	0	Predicted values are identical
receives_synaptic_input_in_region_lamina	GATAd	0.74	0	Predicted values are identical
receives_synaptic_input_in_region_lamina	CG9705	0.55	0	Predicted values are identical
receives_synaptic_input_in_region_lamina	zf30C	0.5	0	Predicted values are identical
receives_synaptic_input_in_region_lamina	Sap30	0.48	0	Predicted values are identical
receives_synaptic_input_in_region_lamina	RpII33	0.45	0	Predicted values are identical
receives_synaptic_input_in_region_lamina	CG3847	0.32	0	Predicted values are identical
receives_synaptic_input_in_region_lamina	HmgD	0.23	0	Predicted values are identical
receives_synaptic_input_in_region_lamina	Xbp1	0.16	0	Predicted values are identical
receives_synaptic_input_in_region_lamina	hpo	0.14	0	Predicted values are identical
receives_synaptic_input_in_region_M1	cwo	6.57	34.62	0.447213595499958
receives_synaptic_input_in_region_M1	CG9948	6.38	34.62	0.447213595499958
receives_synaptic_input_in_region_M1	CG4565	6.24	34.62	0.447213595499958
receives_synaptic_input_in_region_M1	CG17829	5.09	34.62	0.447213595499958
receives_synaptic_input_in_region_M1	CG17568	4.72	34.62	0.447213595499958
receives_synaptic_input_in_region_M1	Taf5	4.07	34.62	0.447213595499958
receives_synaptic_input_in_region_M1	CG3163	2.98	34.62	0.447213595499958
receives_synaptic_input_in_region_M1	ash2	2.61	34.62	0.447213595499958
receives_synaptic_input_in_region_M1	CG14711	2.49	34.62	0.447213595499958
receives_synaptic_input_in_region_M1	CG30403	2.13	34.62	0.447213595499958
receives_synaptic_input_in_region_M1	Rbf	2.09	34.62	0.447213595499958
receives_synaptic_input_in_region_M1	Bap55	2	34.62	0.447213595499958
receives_synaptic_input_in_region_M1	dbr	1.66	34.62	0.447213595499958
receives_synaptic_input_in_region_M1	Hsf	1.48	34.62	0.447213595499958
receives_synaptic_input_in_region_M1	Sox14	1.42	34.62	0.447213595499958
receives_synaptic_input_in_region_M1	Chrac-14	1.34	34.62	0.447213595499958
receives_synaptic_input_in_region_M1	MED18	1.3	34.62	0.447213595499958
receives_synaptic_input_in_region_M1	Eip93F	1.3	34.62	0.447213595499958
receives_synaptic_input_in_region_M1	CG6254	1.15	34.62	0.447213595499958
receives_synaptic_input_in_region_M1	CG6813	1.07	34.62	0.447213595499958
receives_synaptic_input_in_region_M1	ssp	1.06	34.62	0.447213595499958
receives_synaptic_input_in_region_M1	Rpd3	0.96	34.62	0.447213595499958
receives_synaptic_input_in_region_M1	Mes4	0.93	34.62	0.447213595499958
receives_synaptic_input_in_region_M1	CG6163	0.93	34.62	0.447213595499958
receives_synaptic_input_in_region_M1	HmgD	0.89	34.62	0.447213595499958
receives_synaptic_input_in_region_M1	CG8924	0.86	34.62	0.447213595499958
receives_synaptic_input_in_region_M1	Dad	0.86	34.62	0.447213595499958
receives_synaptic_input_in_region_M1	CG3838	0.82	34.62	0.447213595499958
receives_synaptic_input_in_region_M1	Su(var)2-HP2	0.82	34.62	0.447213595499958
receives_synaptic_input_in_region_M1	spt4	0.81	34.62	0.447213595499958
receives_synaptic_input_in_region_M2	rgr	4.89	48	-0.447213595499958
receives_synaptic_input_in_region_M2	CG42748	3.55	48	-0.447213595499958
receives_synaptic_input_in_region_M2	fd68A	3.46	48	-0.447213595499958
receives_synaptic_input_in_region_M2	RpII33	2.85	48	-0.447213595499958
receives_synaptic_input_in_region_M2	e(y)2	2.85	48	-0.447213595499958
receives_synaptic_input_in_region_M2	CR43670	2.76	48	-0.447213595499958
receives_synaptic_input_in_region_M2	CG11317	2.71	48	-0.447213595499958
receives_synaptic_input_in_region_M2	CG17806	2.63	48	-0.447213595499958
receives_synaptic_input_in_region_M2	Rbf	2.62	48	-0.447213595499958
receives_synaptic_input_in_region_M2	Eip74EF	2.46	48	-0.447213595499958
receives_synaptic_input_in_region_M2	Su(var)2-HP2	1.78	48	-0.447213595499958
receives_synaptic_input_in_region_M2	CG6689	1.68	48	-0.447213595499958
receives_synaptic_input_in_region_M2	Chrac-14	1.62	48	-0.447213595499958
receives_synaptic_input_in_region_M2	CG15073	1.49	48	-0.447213595499958
receives_synaptic_input_in_region_M2	CG14441	1.42	48	-0.447213595499958
receives_synaptic_input_in_region_M2	NELF-B	1.37	48	-0.447213595499958
receives_synaptic_input_in_region_M2	CG8578	1.37	48	-0.447213595499958
receives_synaptic_input_in_region_M2	TfIIFbeta	1.33	48	-0.447213595499958
receives_synaptic_input_in_region_M2	Ssl1	1.28	48	-0.447213595499958
receives_synaptic_input_in_region_M2	ecd	1.27	48	-0.447213595499958
receives_synaptic_input_in_region_M2	CG10654	1.25	48	-0.447213595499958
receives_synaptic_input_in_region_M2	Kdm2	1.23	48	-0.447213595499958
receives_synaptic_input_in_region_M2	CG6254	1.23	48	-0.447213595499958
receives_synaptic_input_in_region_M2	Dad	1.22	48	-0.447213595499958
receives_synaptic_input_in_region_M2	mld	1.17	48	-0.447213595499958
receives_synaptic_input_in_region_M2	esn	1.14	48	-0.447213595499958
receives_synaptic_input_in_region_M2	CrebA	0.92	48	-0.447213595499958
receives_synaptic_input_in_region_M2	ssp	0.87	48	-0.447213595499958
receives_synaptic_input_in_region_M2	Lmpt	0.84	48	-0.447213595499958
receives_synaptic_input_in_region_M2	Sry-delta	0.83	48	-0.447213595499958
receives_synaptic_input_in_region_M3	rgr	7.57	36.36	0.316227766016838
receives_synaptic_input_in_region_M3	Ssl1	4.33	36.36	0.316227766016838
receives_synaptic_input_in_region_M3	CG12659	3.92	36.36	0.316227766016838
receives_synaptic_input_in_region_M3	Side	3	36.36	0.316227766016838
receives_synaptic_input_in_region_M3	CtBP	2.9	36.36	0.316227766016838
receives_synaptic_input_in_region_M3	jing	2.77	36.36	0.316227766016838
receives_synaptic_input_in_region_M3	Chrac-14	2.74	36.36	0.316227766016838
receives_synaptic_input_in_region_M3	TH1	2.5	36.36	0.316227766016838
receives_synaptic_input_in_region_M3	E2f1	2.35	36.36	0.316227766016838
receives_synaptic_input_in_region_M3	Hr39	2.08	36.36	0.316227766016838
receives_synaptic_input_in_region_M3	pzg	2.02	36.36	0.316227766016838
receives_synaptic_input_in_region_M3	CG10654	2.02	36.36	0.316227766016838
receives_synaptic_input_in_region_M3	tara	1.77	36.36	0.316227766016838
receives_synaptic_input_in_region_M3	nvy	1.77	36.36	0.316227766016838
receives_synaptic_input_in_region_M3	Taf5	1.69	36.36	0.316227766016838
receives_synaptic_input_in_region_M3	zf30C	1.65	36.36	0.316227766016838
receives_synaptic_input_in_region_M3	CG6254	1.44	36.36	0.316227766016838
receives_synaptic_input_in_region_M3	CG11414	1.43	36.36	0.316227766016838
receives_synaptic_input_in_region_M3	mld	1.3	36.36	0.316227766016838
receives_synaptic_input_in_region_M3	CG14711	1.3	36.36	0.316227766016838
receives_synaptic_input_in_region_M3	CG17806	1.17	36.36	0.316227766016838
receives_synaptic_input_in_region_M3	CG1792	1.15	36.36	0.316227766016838
receives_synaptic_input_in_region_M3	Opbp	1.11	36.36	0.316227766016838
receives_synaptic_input_in_region_M3	mor	0.86	36.36	0.316227766016838
receives_synaptic_input_in_region_M3	CG12299	0.82	36.36	0.316227766016838
receives_synaptic_input_in_region_M3	tef	0.8	36.36	0.316227766016838
receives_synaptic_input_in_region_M3	ADD1	0.73	36.36	0.316227766016838
receives_synaptic_input_in_region_M3	Mes4	0.73	36.36	0.316227766016838
receives_synaptic_input_in_region_M3	HP1b	0.66	36.36	0.316227766016838
receives_synaptic_input_in_region_M3	CG13123	0.63	36.36	0.316227766016838
receives_synaptic_input_in_region_M4	CG8578	7.63	45.45	Predicted values are identical
receives_synaptic_input_in_region_M4	CG6683	5.35	45.45	Predicted values are identical
receives_synaptic_input_in_region_M4	CG1792	4.36	45.45	Predicted values are identical
receives_synaptic_input_in_region_M4	CG3815	3.6	45.45	Predicted values are identical
receives_synaptic_input_in_region_M4	trem	3.27	45.45	Predicted values are identical
receives_synaptic_input_in_region_M4	tef	2.91	45.45	Predicted values are identical
receives_synaptic_input_in_region_M4	zf30C	2.61	45.45	Predicted values are identical
receives_synaptic_input_in_region_M4	Sox14	2.57	45.45	Predicted values are identical
receives_synaptic_input_in_region_M4	dalao	2.14	45.45	Predicted values are identical
receives_synaptic_input_in_region_M4	MED18	2.03	45.45	Predicted values are identical
receives_synaptic_input_in_region_M4	HmgD	1.95	45.45	Predicted values are identical
receives_synaptic_input_in_region_M4	spt4	1.86	45.45	Predicted values are identical
receives_synaptic_input_in_region_M4	cwo	1.82	45.45	Predicted values are identical
receives_synaptic_input_in_region_M4	MED28	1.79	45.45	Predicted values are identical
receives_synaptic_input_in_region_M4	CG6654	1.72	45.45	Predicted values are identical
receives_synaptic_input_in_region_M4	Sry-delta	1.69	45.45	Predicted values are identical
receives_synaptic_input_in_region_M4	Mes4	1.66	45.45	Predicted values are identical
receives_synaptic_input_in_region_M4	jing	1.63	45.45	Predicted values are identical
receives_synaptic_input_in_region_M4	CG11723	1.62	45.45	Predicted values are identical
receives_synaptic_input_in_region_M4	Mef2	1.41	45.45	Predicted values are identical
receives_synaptic_input_in_region_M4	Bx	1.4	45.45	Predicted values are identical
receives_synaptic_input_in_region_M4	Hr39	1.37	45.45	Predicted values are identical
receives_synaptic_input_in_region_M4	bon	1.21	45.45	Predicted values are identical
receives_synaptic_input_in_region_M4	CG3065	1.2	45.45	Predicted values are identical
receives_synaptic_input_in_region_M4	Crc	1.13	45.45	Predicted values are identical
receives_synaptic_input_in_region_M4	Hakai	1.08	45.45	Predicted values are identical
receives_synaptic_input_in_region_M4	CG9215	0.91	45.45	Predicted values are identical
receives_synaptic_input_in_region_M4	CG17361	0.88	45.45	Predicted values are identical
receives_synaptic_input_in_region_M4	CG12659	0.84	45.45	Predicted values are identical
receives_synaptic_input_in_region_M4	CrebA	0.83	45.45	Predicted values are identical
receives_synaptic_input_in_region_M5	bon	7.79	36	Predicted values are identical
receives_synaptic_input_in_region_M5	MED28	4.58	36	Predicted values are identical
receives_synaptic_input_in_region_M5	zf30C	4.19	36	Predicted values are identical
receives_synaptic_input_in_region_M5	CG9948	3.56	36	Predicted values are identical
receives_synaptic_input_in_region_M5	cwo	3.39	36	Predicted values are identical
receives_synaptic_input_in_region_M5	CG6163	3.24	36	Predicted values are identical
receives_synaptic_input_in_region_M5	Xbp1	3.09	36	Predicted values are identical
receives_synaptic_input_in_region_M5	dalao	3.04	36	Predicted values are identical
receives_synaptic_input_in_region_M5	CG18265	2.69	36	Predicted values are identical
receives_synaptic_input_in_region_M5	CG11696	2.53	36	Predicted values are identical
receives_synaptic_input_in_region_M5	CG8578	2.4	36	Predicted values are identical
receives_synaptic_input_in_region_M5	tef	2.2	36	Predicted values are identical
receives_synaptic_input_in_region_M5	TH1	2.09	36	Predicted values are identical
receives_synaptic_input_in_region_M5	hpo	1.96	36	Predicted values are identical
receives_synaptic_input_in_region_M5	Taf5	1.78	36	Predicted values are identical
receives_synaptic_input_in_region_M5	mrn	1.64	36	Predicted values are identical
receives_synaptic_input_in_region_M5	CG17568	1.63	36	Predicted values are identical
receives_synaptic_input_in_region_M5	Sox14	1.59	36	Predicted values are identical
receives_synaptic_input_in_region_M5	Brf	1.56	36	Predicted values are identical
receives_synaptic_input_in_region_M5	CG4820	1.54	36	Predicted values are identical
receives_synaptic_input_in_region_M5	TfIIFbeta	1.53	36	Predicted values are identical
receives_synaptic_input_in_region_M5	CG42748	1.44	36	Predicted values are identical
receives_synaptic_input_in_region_M5	Mes4	1.41	36	Predicted values are identical
receives_synaptic_input_in_region_M5	spt4	1.22	36	Predicted values are identical
receives_synaptic_input_in_region_M5	CG6683	1.08	36	Predicted values are identical
receives_synaptic_input_in_region_M5	Atf-2	1.04	36	Predicted values are identical
receives_synaptic_input_in_region_M5	CG17806	1.04	36	Predicted values are identical
receives_synaptic_input_in_region_M5	CG3065	1	36	Predicted values are identical
receives_synaptic_input_in_region_M5	CG3838	0.83	36	Predicted values are identical
receives_synaptic_input_in_region_M5	CG9215	0.79	36	Predicted values are identical
receives_synaptic_input_in_region_M6	CG6163	5.38	16.67	Predicted values are identical
receives_synaptic_input_in_region_M6	mamo	4.14	16.67	Predicted values are identical
receives_synaptic_input_in_region_M6	CG32700	3.42	16.67	Predicted values are identical
receives_synaptic_input_in_region_M6	ppl	3.17	16.67	Predicted values are identical
receives_synaptic_input_in_region_M6	CG12299	2.83	16.67	Predicted values are identical
receives_synaptic_input_in_region_M6	zf30C	2.23	16.67	Predicted values are identical
receives_synaptic_input_in_region_M6	tio	2.02	16.67	Predicted values are identical
receives_synaptic_input_in_region_M6	Dad	1.96	16.67	Predicted values are identical
receives_synaptic_input_in_region_M6	Rack1	1.95	16.67	Predicted values are identical
receives_synaptic_input_in_region_M6	CG8765	1.87	16.67	Predicted values are identical
receives_synaptic_input_in_region_M6	CG4565	1.82	16.67	Predicted values are identical
receives_synaptic_input_in_region_M6	Bx	1.75	16.67	Predicted values are identical
receives_synaptic_input_in_region_M6	CG14441	1.75	16.67	Predicted values are identical
receives_synaptic_input_in_region_M6	CG3065	1.74	16.67	Predicted values are identical
receives_synaptic_input_in_region_M6	CG2889	1.61	16.67	Predicted values are identical
receives_synaptic_input_in_region_M6	Side	1.41	16.67	Predicted values are identical
receives_synaptic_input_in_region_M6	Brf	1.4	16.67	Predicted values are identical
receives_synaptic_input_in_region_M6	bon	1.4	16.67	Predicted values are identical
receives_synaptic_input_in_region_M6	kin17	1.31	16.67	Predicted values are identical
receives_synaptic_input_in_region_M6	Hr39	1.19	16.67	Predicted values are identical
receives_synaptic_input_in_region_M6	Mef2	1.06	16.67	Predicted values are identical
receives_synaptic_input_in_region_M6	HP1b	1.03	16.67	Predicted values are identical
receives_synaptic_input_in_region_M6	E2f1	1	16.67	Predicted values are identical
receives_synaptic_input_in_region_M6	CG1792	1	16.67	Predicted values are identical
receives_synaptic_input_in_region_M6	CG45071	1	16.67	Predicted values are identical
receives_synaptic_input_in_region_M6	Hsf	1	16.67	Predicted values are identical
receives_synaptic_input_in_region_M6	ktub	1	16.67	Predicted values are identical
receives_synaptic_input_in_region_M6	CG11696	1	16.67	Predicted values are identical
receives_synaptic_input_in_region_M6	CG32982	1	16.67	Predicted values are identical
receives_synaptic_input_in_region_M6	CG13123	1	16.67	Predicted values are identical
receives_synaptic_input_in_region_M8	CG11414	6.22	17.39	Predicted values are identical
receives_synaptic_input_in_region_M8	phol	5.68	17.39	Predicted values are identical
receives_synaptic_input_in_region_M8	CG6683	4.05	17.39	Predicted values are identical
receives_synaptic_input_in_region_M8	Brf	3.25	17.39	Predicted values are identical
receives_synaptic_input_in_region_M8	Cdc5	3.14	17.39	Predicted values are identical
receives_synaptic_input_in_region_M8	tara	2.4	17.39	Predicted values are identical
receives_synaptic_input_in_region_M8	CG32982	2.22	17.39	Predicted values are identical
receives_synaptic_input_in_region_M8	MED28	2.09	17.39	Predicted values are identical
receives_synaptic_input_in_region_M8	rgr	2	17.39	Predicted values are identical
receives_synaptic_input_in_region_M8	mor	1.72	17.39	Predicted values are identical
receives_synaptic_input_in_region_M8	CG12659	1.65	17.39	Predicted values are identical
receives_synaptic_input_in_region_M8	hng1	1.63	17.39	Predicted values are identical
receives_synaptic_input_in_region_M8	grp	1.5	17.39	Predicted values are identical
receives_synaptic_input_in_region_M8	Dnz1	1.45	17.39	Predicted values are identical
receives_synaptic_input_in_region_M8	Elp3	1.42	17.39	Predicted values are identical
receives_synaptic_input_in_region_M8	CG6254	1.41	17.39	Predicted values are identical
receives_synaptic_input_in_region_M8	Su(z)12	1.4	17.39	Predicted values are identical
receives_synaptic_input_in_region_M8	ash2	1.4	17.39	Predicted values are identical
receives_synaptic_input_in_region_M8	ppl	1.38	17.39	Predicted values are identical
receives_synaptic_input_in_region_M8	Crc	1.31	17.39	Predicted values are identical
receives_synaptic_input_in_region_M8	spt4	1.3	17.39	Predicted values are identical
receives_synaptic_input_in_region_M8	Kdm2	1.17	17.39	Predicted values are identical
receives_synaptic_input_in_region_M8	CG13894	1.05	17.39	Predicted values are identical
receives_synaptic_input_in_region_M8	CG14711	1	17.39	Predicted values are identical
receives_synaptic_input_in_region_M8	Octbeta2R	1	17.39	Predicted values are identical
receives_synaptic_input_in_region_M8	MED17	1	17.39	Predicted values are identical
receives_synaptic_input_in_region_M8	kin17	1	17.39	Predicted values are identical
receives_synaptic_input_in_region_M8	CG44247	1	17.39	Predicted values are identical
receives_synaptic_input_in_region_M8	CG3847	1	17.39	Predicted values are identical
receives_synaptic_input_in_region_M8	CG8924	1	17.39	Predicted values are identical
receives_synaptic_input_in_region_M9	Rack1	4.29	13.04	Predicted values are identical
receives_synaptic_input_in_region_M9	esn	4.14	13.04	Predicted values are identical
receives_synaptic_input_in_region_M9	Mef2	3.02	13.04	Predicted values are identical
receives_synaptic_input_in_region_M9	Atf-2	2.25	13.04	Predicted values are identical
receives_synaptic_input_in_region_M9	Cdc5	2.15	13.04	Predicted values are identical
receives_synaptic_input_in_region_M9	CG13894	1.94	13.04	Predicted values are identical
receives_synaptic_input_in_region_M9	CG6254	1.71	13.04	Predicted values are identical
receives_synaptic_input_in_region_M9	Sox14	1.6	13.04	Predicted values are identical
receives_synaptic_input_in_region_M9	CG32982	1.42	13.04	Predicted values are identical
receives_synaptic_input_in_region_M9	CG6654	1.41	13.04	Predicted values are identical
receives_synaptic_input_in_region_M9	CG8216	1.41	13.04	Predicted values are identical
receives_synaptic_input_in_region_M9	CG9215	1.41	13.04	Predicted values are identical
receives_synaptic_input_in_region_M9	dalao	1.4	13.04	Predicted values are identical
receives_synaptic_input_in_region_M9	row	1.33	13.04	Predicted values are identical
receives_synaptic_input_in_region_M9	Ssl1	1.09	13.04	Predicted values are identical
receives_synaptic_input_in_region_M9	CG3815	1.04	13.04	Predicted values are identical
receives_synaptic_input_in_region_M9	dbr	1	13.04	Predicted values are identical
receives_synaptic_input_in_region_M9	CG1792	1	13.04	Predicted values are identical
receives_synaptic_input_in_region_M9	ssp	1	13.04	Predicted values are identical
receives_synaptic_input_in_region_M9	Dh44-R2	1	13.04	Predicted values are identical
receives_synaptic_input_in_region_M9	CG10209	1	13.04	Predicted values are identical
receives_synaptic_input_in_region_M9	tef	1	13.04	Predicted values are identical
receives_synaptic_input_in_region_M9	Rbsn-5	1	13.04	Predicted values are identical
receives_synaptic_input_in_region_M9	Kdm2	1	13.04	Predicted values are identical
receives_synaptic_input_in_region_M9	CG9948	1	13.04	Predicted values are identical
receives_synaptic_input_in_region_M9	E2f1	0.98	13.04	Predicted values are identical
receives_synaptic_input_in_region_M9	Bx	0.98	13.04	Predicted values are identical
receives_synaptic_input_in_region_M9	CG11414	0.89	13.04	Predicted values are identical
receives_synaptic_input_in_region_M9	tara	0.81	13.04	Predicted values are identical
receives_synaptic_input_in_region_M9	CG3838	0.78	13.04	Predicted values are identical
receives_synaptic_input_in_region_M10	GATAd	1.99	0	Predicted values are identical
receives_synaptic_input_in_region_M10	CG3065	1.42	0	Predicted values are identical
receives_synaptic_input_in_region_M10	Bx	1.41	0	Predicted values are identical
receives_synaptic_input_in_region_M10	Atf-2	1.41	0	Predicted values are identical
receives_synaptic_input_in_region_M10	NFAT	1.39	0	Predicted values are identical
receives_synaptic_input_in_region_M10	l(3)mbt	1.39	0	Predicted values are identical
receives_synaptic_input_in_region_M10	nvy	1.37	0	Predicted values are identical
receives_synaptic_input_in_region_M10	Rack1	1.34	0	Predicted values are identical
receives_synaptic_input_in_region_M10	MED4	1.29	0	Predicted values are identical
receives_synaptic_input_in_region_M10	CG45071	1.02	0	Predicted values are identical
receives_synaptic_input_in_region_M10	Crc	1	0	Predicted values are identical
receives_synaptic_input_in_region_M10	CG14711	1	0	Predicted values are identical
receives_synaptic_input_in_region_M10	TFAM	1	0	Predicted values are identical
receives_synaptic_input_in_region_M10	Cdc5	1	0	Predicted values are identical
receives_synaptic_input_in_region_M10	CG7368	1	0	Predicted values are identical
receives_synaptic_input_in_region_M10	Eip74EF	1	0	Predicted values are identical
receives_synaptic_input_in_region_M10	Opbp	1	0	Predicted values are identical
receives_synaptic_input_in_region_M10	Mef2	1	0	Predicted values are identical
receives_synaptic_input_in_region_M10	CG12391	1	0	Predicted values are identical
receives_synaptic_input_in_region_M10	Hsf	1	0	Predicted values are identical
receives_synaptic_input_in_region_M10	ktub	1	0	Predicted values are identical
receives_synaptic_input_in_region_M10	dalao	1	0	Predicted values are identical
receives_synaptic_input_in_region_M10	CG8578	1	0	Predicted values are identical
receives_synaptic_input_in_region_M10	Trf	1	0	Predicted values are identical
receives_synaptic_input_in_region_M10	RpII33	1	0	Predicted values are identical
receives_synaptic_input_in_region_M10	CR43670	1	0	Predicted values are identical
receives_synaptic_input_in_region_M10	tio	1	0	Predicted values are identical
receives_synaptic_input_in_region_M10	Xrp1	1	0	Predicted values are identical
receives_synaptic_input_in_region_M10	CkIIalpha-i1	1	0	Predicted values are identical
receives_synaptic_input_in_region_M10	hpo	1	0	Predicted values are identical
receives_synaptic_input_in_region_Lop1	CG6654	1.73	0	Predicted values are identical
receives_synaptic_input_in_region_Lop1	spt4	1.72	0	Predicted values are identical
receives_synaptic_input_in_region_Lop1	Sap30	1.42	0	Predicted values are identical
receives_synaptic_input_in_region_Lop1	MED17	1.41	0	Predicted values are identical
receives_synaptic_input_in_region_Lop1	Xrp1	1.41	0	Predicted values are identical
receives_synaptic_input_in_region_Lop1	CG30403	1.41	0	Predicted values are identical
receives_synaptic_input_in_region_Lop1	Dh44-R2	1.4	0	Predicted values are identical
receives_synaptic_input_in_region_Lop1	phol	1.04	0	Predicted values are identical
receives_synaptic_input_in_region_Lop1	Hr39	1.03	0	Predicted values are identical
receives_synaptic_input_in_region_Lop1	Crc	1	0	Predicted values are identical
receives_synaptic_input_in_region_Lop1	l(3)mbt	1	0	Predicted values are identical
receives_synaptic_input_in_region_Lop1	CG1792	1	0	Predicted values are identical
receives_synaptic_input_in_region_Lop1	CG7368	1	0	Predicted values are identical
receives_synaptic_input_in_region_Lop1	CG17361	1	0	Predicted values are identical
receives_synaptic_input_in_region_Lop1	mrn	1	0	Predicted values are identical
receives_synaptic_input_in_region_Lop1	ppl	1	0	Predicted values are identical
receives_synaptic_input_in_region_Lop1	rgr	1	0	Predicted values are identical
receives_synaptic_input_in_region_Lop1	ADD1	1	0	Predicted values are identical
receives_synaptic_input_in_region_Lop1	CG8950	1	0	Predicted values are identical
receives_synaptic_input_in_region_Lop1	CG15073	1	0	Predicted values are identical
receives_synaptic_input_in_region_Lop1	hpo	1	0	Predicted values are identical
receives_synaptic_input_in_region_Lop1	hng1	1	0	Predicted values are identical
receives_synaptic_input_in_region_Lop1	CG44247	1	0	Predicted values are identical
receives_synaptic_input_in_region_Lop1	CG17829	1	0	Predicted values are identical
receives_synaptic_input_in_region_Lop1	CG32700	1	0	Predicted values are identical
receives_synaptic_input_in_region_Lop1	CG8578	1	0	Predicted values are identical
receives_synaptic_input_in_region_Lop1	dbr	1	0	Predicted values are identical
receives_synaptic_input_in_region_Lop1	CG6907	1	0	Predicted values are identical
receives_synaptic_input_in_region_Lop1	Trf	1	0	Predicted values are identical
receives_synaptic_input_in_region_Lop1	RpII33	1	0	Predicted values are identical
receives_synaptic_input_in_region_Lop3	Bap55	1.73	0	Predicted values are identical
receives_synaptic_input_in_region_Lop3	Octbeta2R	1.42	0	Predicted values are identical
receives_synaptic_input_in_region_Lop3	Cdc5	1.42	0	Predicted values are identical
receives_synaptic_input_in_region_Lop3	CG3838	1.42	0	Predicted values are identical
receives_synaptic_input_in_region_Lop3	Hsf	1.41	0	Predicted values are identical
receives_synaptic_input_in_region_Lop3	Lmpt	1.41	0	Predicted values are identical
receives_synaptic_input_in_region_Lop3	mld	1.41	0	Predicted values are identical
receives_synaptic_input_in_region_Lop3	CG10209	1.41	0	Predicted values are identical
receives_synaptic_input_in_region_Lop3	Hakai	1.41	0	Predicted values are identical
receives_synaptic_input_in_region_Lop3	tef	1.07	0	Predicted values are identical
receives_synaptic_input_in_region_Lop3	Xrp1	1	0	Predicted values are identical
receives_synaptic_input_in_region_Lop3	Eip93F	1	0	Predicted values are identical
receives_synaptic_input_in_region_Lop3	CG11317	1	0	Predicted values are identical
receives_synaptic_input_in_region_Lop3	CG6163	1	0	Predicted values are identical
receives_synaptic_input_in_region_Lop3	CkIIalpha-i1	1	0	Predicted values are identical
receives_synaptic_input_in_region_Lop3	CG18265	1	0	Predicted values are identical
receives_synaptic_input_in_region_Lop3	esn	1	0	Predicted values are identical
receives_synaptic_input_in_region_Lop3	Mes4	1	0	Predicted values are identical
receives_synaptic_input_in_region_Lop3	MED18	1	0	Predicted values are identical
receives_synaptic_input_in_region_Lop3	NELF-B	1	0	Predicted values are identical
receives_synaptic_input_in_region_Lop3	CG32700	1	0	Predicted values are identical
receives_synaptic_input_in_region_Lop3	CG2889	1	0	Predicted values are identical
receives_synaptic_input_in_region_Lop3	NFAT	1	0	Predicted values are identical
receives_synaptic_input_in_region_Lop3	grp	1	0	Predicted values are identical
receives_synaptic_input_in_region_Lop3	CG42748	1	0	Predicted values are identical
receives_synaptic_input_in_region_Lop3	HmgD	1	0	Predicted values are identical
receives_synaptic_input_in_region_Lop3	CG11414	1	0	Predicted values are identical
receives_synaptic_input_in_region_Lop3	phol	0.69	0	Predicted values are identical
receives_synaptic_input_in_region_Lop3	CG14441	0.66	0	Predicted values are identical
receives_synaptic_input_in_region_Lop3	CG8578	0.5	0	Predicted values are identical
Synapsed_to_C3	Rbf	1.98	0	Predicted values are identical
Synapsed_to_C3	bon	1.98	0	Predicted values are identical
Synapsed_to_C3	Sce	1.72	0	Predicted values are identical
Synapsed_to_C3	CG10209	1.7	0	Predicted values are identical
Synapsed_to_C3	CG11723	1.7	0	Predicted values are identical
Synapsed_to_C3	mamo	1.69	0	Predicted values are identical
Synapsed_to_C3	Eip93F	1.56	0	Predicted values are identical
Synapsed_to_C3	CG11414	1.41	0	Predicted values are identical
Synapsed_to_C3	CG17829	1.41	0	Predicted values are identical
Synapsed_to_C3	MBD-R2	1.4	0	Predicted values are identical
Synapsed_to_C3	CG44247	1.38	0	Predicted values are identical
Synapsed_to_C3	CG3815	1.06	0	Predicted values are identical
Synapsed_to_C3	Kdm2	1	0	Predicted values are identical
Synapsed_to_C3	CG6254	1	0	Predicted values are identical
Synapsed_to_C3	Brf	1	0	Predicted values are identical
Synapsed_to_C3	Cdc5	1	0	Predicted values are identical
Synapsed_to_C3	CG9948	1	0	Predicted values are identical
Synapsed_to_C3	CrebA	1	0	Predicted values are identical
Synapsed_to_C3	CG12391	1	0	Predicted values are identical
Synapsed_to_C3	CG15073	1	0	Predicted values are identical
Synapsed_to_C3	ktub	1	0	Predicted values are identical
Synapsed_to_C3	hng1	1	0	Predicted values are identical
Synapsed_to_C3	CG3847	1	0	Predicted values are identical
Synapsed_to_C3	Bx	1	0	Predicted values are identical
Synapsed_to_C3	cbt	1	0	Predicted values are identical
Synapsed_to_C3	CG17568	1	0	Predicted values are identical
Synapsed_to_C3	CG42748	1	0	Predicted values are identical
Synapsed_to_C3	TfIIFbeta	1	0	Predicted values are identical
Synapsed_to_C3	CG10654	1	0	Predicted values are identical
Synapsed_to_C3	tef	1	0	Predicted values are identical
Synapsed_to_Dm10	Eip74EF	2.99	9.09	Predicted values are identical
Synapsed_to_Dm10	CG17361	2.61	9.09	Predicted values are identical
Synapsed_to_Dm10	CG12391	1.66	9.09	Predicted values are identical
Synapsed_to_Dm10	Chrac-14	1.64	9.09	Predicted values are identical
Synapsed_to_Dm10	CG9705	1.42	9.09	Predicted values are identical
Synapsed_to_Dm10	Sry-delta	1.41	9.09	Predicted values are identical
Synapsed_to_Dm10	CG11317	1.4	9.09	Predicted values are identical
Synapsed_to_Dm10	Kdm2	1.39	9.09	Predicted values are identical
Synapsed_to_Dm10	CG13123	1.34	9.09	Predicted values are identical
Synapsed_to_Dm10	CG9948	1.31	9.09	Predicted values are identical
Synapsed_to_Dm10	Rack1	1.2	9.09	Predicted values are identical
Synapsed_to_Dm10	CG4565	1.16	9.09	Predicted values are identical
Synapsed_to_Dm10	MBD-R2	1	9.09	Predicted values are identical
Synapsed_to_Dm10	bon	1	9.09	Predicted values are identical
Synapsed_to_Dm10	CG1792	1	9.09	Predicted values are identical
Synapsed_to_Dm10	Su(var)2-HP2	1	9.09	Predicted values are identical
Synapsed_to_Dm10	Xbp1	1	9.09	Predicted values are identical
Synapsed_to_Dm10	hng1	1	9.09	Predicted values are identical
Synapsed_to_Dm10	CG3847	1	9.09	Predicted values are identical
Synapsed_to_Dm10	CG10959	1	9.09	Predicted values are identical
Synapsed_to_Dm10	Bx	1	9.09	Predicted values are identical
Synapsed_to_Dm10	Trf	1	9.09	Predicted values are identical
Synapsed_to_Dm10	tio	1	9.09	Predicted values are identical
Synapsed_to_Dm10	ash2	1	9.09	Predicted values are identical
Synapsed_to_Dm10	row	1	9.09	Predicted values are identical
Synapsed_to_Dm10	dalao	1	9.09	Predicted values are identical
Synapsed_to_Dm10	mamo	1	9.09	Predicted values are identical
Synapsed_to_Dm10	CG44247	0.99	9.09	Predicted values are identical
Synapsed_to_Dm10	ktub	0.97	9.09	Predicted values are identical
Synapsed_to_Dm10	ecd	0.88	9.09	Predicted values are identical
Synapsed_to_Dm13	CG32982	1.72	0	Predicted values are identical
Synapsed_to_Dm13	E2f1	1.41	0	Predicted values are identical
Synapsed_to_Dm13	ppl	1.4	0	Predicted values are identical
Synapsed_to_Dm13	Atf-2	1.32	0	Predicted values are identical
Synapsed_to_Dm13	CG10654	1.27	0	Predicted values are identical
Synapsed_to_Dm13	Kdm2	1	0	Predicted values are identical
Synapsed_to_Dm13	cwo	1	0	Predicted values are identical
Synapsed_to_Dm13	tara	1	0	Predicted values are identical
Synapsed_to_Dm13	MED28	1	0	Predicted values are identical
Synapsed_to_Dm13	CG17361	1	0	Predicted values are identical
Synapsed_to_Dm13	CkIIalpha-i1	1	0	Predicted values are identical
Synapsed_to_Dm13	Lmpt	1	0	Predicted values are identical
Synapsed_to_Dm13	jing	1	0	Predicted values are identical
Synapsed_to_Dm13	Dh44-R2	1	0	Predicted values are identical
Synapsed_to_Dm13	CG15073	1	0	Predicted values are identical
Synapsed_to_Dm13	CG17829	1	0	Predicted values are identical
Synapsed_to_Dm13	CG14441	1	0	Predicted values are identical
Synapsed_to_Dm13	CG11696	1	0	Predicted values are identical
Synapsed_to_Dm13	Sap30	1	0	Predicted values are identical
Synapsed_to_Dm13	zf30C	1	0	Predicted values are identical
Synapsed_to_Dm13	Brf	1	0	Predicted values are identical
Synapsed_to_Dm13	TFAM	1	0	Predicted values are identical
Synapsed_to_Dm13	CG1792	1	0	Predicted values are identical
Synapsed_to_Dm13	CG9705	1	0	Predicted values are identical
Synapsed_to_Dm13	tef	1	0	Predicted values are identical
Synapsed_to_Dm13	ktub	1	0	Predicted values are identical
Synapsed_to_Dm13	nvy	1	0	Predicted values are identical
Synapsed_to_Dm13	Rbf	1	0	Predicted values are identical
Synapsed_to_Dm13	CG6907	1	0	Predicted values are identical
Synapsed_to_Dm13	Rack1	1	0	Predicted values are identical
Synapsed_to_Dm18	TfIIFbeta	1.72	0	Predicted values are identical
Synapsed_to_Dm18	CrebA	1.4	0	Predicted values are identical
Synapsed_to_Dm18	tara	1.39	0	Predicted values are identical
Synapsed_to_Dm18	cwo	1.39	0	Predicted values are identical
Synapsed_to_Dm18	Side	1.34	0	Predicted values are identical
Synapsed_to_Dm18	zf30C	1.03	0	Predicted values are identical
Synapsed_to_Dm18	CG6254	1	0	Predicted values are identical
Synapsed_to_Dm18	TFAM	1	0	Predicted values are identical
Synapsed_to_Dm18	bon	1	0	Predicted values are identical
Synapsed_to_Dm18	E2f1	1	0	Predicted values are identical
Synapsed_to_Dm18	Eip93F	1	0	Predicted values are identical
Synapsed_to_Dm18	ash2	1	0	Predicted values are identical
Synapsed_to_Dm18	MED28	1	0	Predicted values are identical
Synapsed_to_Dm18	Sce	1	0	Predicted values are identical
Synapsed_to_Dm18	CG10654	1	0	Predicted values are identical
Synapsed_to_Dm18	Lmpt	1	0	Predicted values are identical
Synapsed_to_Dm18	Su(z)12	1	0	Predicted values are identical
Synapsed_to_Dm18	ppl	1	0	Predicted values are identical
Synapsed_to_Dm18	spt4	1	0	Predicted values are identical
Synapsed_to_Dm18	Atf-2	1	0	Predicted values are identical
Synapsed_to_Dm18	ph-p	1	0	Predicted values are identical
Synapsed_to_Dm18	CG11723	1	0	Predicted values are identical
Synapsed_to_Dm18	Trf	1	0	Predicted values are identical
Synapsed_to_Dm18	CG3065	1	0	Predicted values are identical
Synapsed_to_Dm18	CG10959	1	0	Predicted values are identical
Synapsed_to_Dm18	dalao	1	0	Predicted values are identical
Synapsed_to_Dm18	Dnz1	1	0	Predicted values are identical
Synapsed_to_Dm18	CG13894	0.75	0	Predicted values are identical
Synapsed_to_Dm18	Elp3	0.69	0	Predicted values are identical
Synapsed_to_Dm18	CG18265	0.32	0	Predicted values are identical
Synapsed_to_Dm2	CG9705	1.59	0	Predicted values are identical
Synapsed_to_Dm2	Cdc5	1.42	0	Predicted values are identical
Synapsed_to_Dm2	CG10959	1.41	0	Predicted values are identical
Synapsed_to_Dm2	CG13123	1.41	0	Predicted values are identical
Synapsed_to_Dm2	CG3163	1.4	0	Predicted values are identical
Synapsed_to_Dm2	Kdm2	1	0	Predicted values are identical
Synapsed_to_Dm2	CG4565	1	0	Predicted values are identical
Synapsed_to_Dm2	CtBP	1	0	Predicted values are identical
Synapsed_to_Dm2	CG6654	1	0	Predicted values are identical
Synapsed_to_Dm2	CG11317	1	0	Predicted values are identical
Synapsed_to_Dm2	CG1792	1	0	Predicted values are identical
Synapsed_to_Dm2	ppl	1	0	Predicted values are identical
Synapsed_to_Dm2	Ssl1	1	0	Predicted values are identical
Synapsed_to_Dm2	Taf5	1	0	Predicted values are identical
Synapsed_to_Dm2	Dh44-R2	1	0	Predicted values are identical
Synapsed_to_Dm2	row	1	0	Predicted values are identical
Synapsed_to_Dm2	Rbf	1	0	Predicted values are identical
Synapsed_to_Dm2	MED18	1	0	Predicted values are identical
Synapsed_to_Dm2	dalao	1	0	Predicted values are identical
Synapsed_to_Dm2	Bx	1	0	Predicted values are identical
Synapsed_to_Dm2	CG12299	1	0	Predicted values are identical
Synapsed_to_Dm2	grp	1	0	Predicted values are identical
Synapsed_to_Dm2	E2f2	1	0	Predicted values are identical
Synapsed_to_Dm2	TFAM	1	0	Predicted values are identical
Synapsed_to_Dm2	CG8765	1	0	Predicted values are identical
Synapsed_to_Dm2	CG12391	1	0	Predicted values are identical
Synapsed_to_Dm2	TH1	0.99	0	Predicted values are identical
Synapsed_to_Dm2	Mes4	0.59	0	Predicted values are identical
Synapsed_to_Dm2	CG32982	0.45	0	Predicted values are identical
Synapsed_to_Dm2	CG18265	0.34	0	Predicted values are identical
Synapsed_to_Dm3	CG10654	4.94	13.64	Predicted values are identical
Synapsed_to_Dm3	CG14711	2.68	13.64	Predicted values are identical
Synapsed_to_Dm3	CG6683	2.44	13.64	Predicted values are identical
Synapsed_to_Dm3	Bap55	1.99	13.64	Predicted values are identical
Synapsed_to_Dm3	CG4820	1.99	13.64	Predicted values are identical
Synapsed_to_Dm3	Octbeta2R	1.89	13.64	Predicted values are identical
Synapsed_to_Dm3	CG12299	1.89	13.64	Predicted values are identical
Synapsed_to_Dm3	hpo	1.86	13.64	Predicted values are identical
Synapsed_to_Dm3	CG3163	1.66	13.64	Predicted values are identical
Synapsed_to_Dm3	ecd	1.62	13.64	Predicted values are identical
Synapsed_to_Dm3	TH1	1.45	13.64	Predicted values are identical
Synapsed_to_Dm3	Su(z)12	1.42	13.64	Predicted values are identical
Synapsed_to_Dm3	Sce	1.41	13.64	Predicted values are identical
Synapsed_to_Dm3	Dnz1	1.41	13.64	Predicted values are identical
Synapsed_to_Dm3	CG32700	1.39	13.64	Predicted values are identical
Synapsed_to_Dm3	CG4565	1.37	13.64	Predicted values are identical
Synapsed_to_Dm3	CG12659	1.24	13.64	Predicted values are identical
Synapsed_to_Dm3	MED4	1.23	13.64	Predicted values are identical
Synapsed_to_Dm3	MED17	1	13.64	Predicted values are identical
Synapsed_to_Dm3	Lmpt	1	13.64	Predicted values are identical
Synapsed_to_Dm3	Opbp	1	13.64	Predicted values are identical
Synapsed_to_Dm3	rgr	1	13.64	Predicted values are identical
Synapsed_to_Dm3	ADD1	1	13.64	Predicted values are identical
Synapsed_to_Dm3	CG17829	1	13.64	Predicted values are identical
Synapsed_to_Dm3	e(y)2	1	13.64	Predicted values are identical
Synapsed_to_Dm3	RpII33	1	13.64	Predicted values are identical
Synapsed_to_Dm3	CtBP	1	13.64	Predicted values are identical
Synapsed_to_Dm3	MED28	1	13.64	Predicted values are identical
Synapsed_to_Dm3	CkIIalpha-i1	0.97	13.64	Predicted values are identical
Synapsed_to_Dm3	jing	0.96	13.64	Predicted values are identical
Synapsed_to_L2	nvy	1.72	0	Predicted values are identical
Synapsed_to_L2	Rpd3	1.4	0	Predicted values are identical
Synapsed_to_L2	tio	1.4	0	Predicted values are identical
Synapsed_to_L2	CG32700	1.39	0	Predicted values are identical
Synapsed_to_L2	Octbeta2R	1	0	Predicted values are identical
Synapsed_to_L2	CtBP	1	0	Predicted values are identical
Synapsed_to_L2	Brf	1	0	Predicted values are identical
Synapsed_to_L2	CG17806	1	0	Predicted values are identical
Synapsed_to_L2	TFAM	1	0	Predicted values are identical
Synapsed_to_L2	bon	1	0	Predicted values are identical
Synapsed_to_L2	mld	1	0	Predicted values are identical
Synapsed_to_L2	l(3)mbt	1	0	Predicted values are identical
Synapsed_to_L2	CG1792	1	0	Predicted values are identical
Synapsed_to_L2	mod	1	0	Predicted values are identical
Synapsed_to_L2	CG7368	1	0	Predicted values are identical
Synapsed_to_L2	CG10654	1	0	Predicted values are identical
Synapsed_to_L2	kin17	1	0	Predicted values are identical
Synapsed_to_L2	esn	1	0	Predicted values are identical
Synapsed_to_L2	Su(var)2-HP2	1	0	Predicted values are identical
Synapsed_to_L2	Atf-2	1	0	Predicted values are identical
Synapsed_to_L2	CG3815	1	0	Predicted values are identical
Synapsed_to_L2	CG12659	1	0	Predicted values are identical
Synapsed_to_L2	NFAT	1	0	Predicted values are identical
Synapsed_to_L2	CG17568	1	0	Predicted values are identical
Synapsed_to_L2	MED17	1	0	Predicted values are identical
Synapsed_to_L2	Sap30	1	0	Predicted values are identical
Synapsed_to_L2	Trf	1	0	Predicted values are identical
Synapsed_to_L2	TfIIFbeta	0.63	0	Predicted values are identical
Synapsed_to_L2	jing	0.59	0	Predicted values are identical
Synapsed_to_L2	CG8765	0.57	0	Predicted values are identical
Synapsed_to_L3	Kdm2	1.99	0	Predicted values are identical
Synapsed_to_L3	TH1	1.73	0	Predicted values are identical
Synapsed_to_L3	Ssl1	1.41	0	Predicted values are identical
Synapsed_to_L3	CG17361	1.4	0	Predicted values are identical
Synapsed_to_L3	CG11414	1.35	0	Predicted values are identical
Synapsed_to_L3	CG6254	1	0	Predicted values are identical
Synapsed_to_L3	tara	1	0	Predicted values are identical
Synapsed_to_L3	MED28	1	0	Predicted values are identical
Synapsed_to_L3	Sce	1	0	Predicted values are identical
Synapsed_to_L3	mod	1	0	Predicted values are identical
Synapsed_to_L3	Cdc5	1	0	Predicted values are identical
Synapsed_to_L3	CG13894	1	0	Predicted values are identical
Synapsed_to_L3	CrebA	1	0	Predicted values are identical
Synapsed_to_L3	ADD1	1	0	Predicted values are identical
Synapsed_to_L3	row	1	0	Predicted values are identical
Synapsed_to_L3	hpo	1	0	Predicted values are identical
Synapsed_to_L3	CG3065	1	0	Predicted values are identical
Synapsed_to_L3	ph-p	1	0	Predicted values are identical
Synapsed_to_L3	CG3815	1	0	Predicted values are identical
Synapsed_to_L3	Dnz1	1	0	Predicted values are identical
Synapsed_to_L3	RpII33	1	0	Predicted values are identical
Synapsed_to_L3	mld	1	0	Predicted values are identical
Synapsed_to_L3	CG10654	1	0	Predicted values are identical
Synapsed_to_L3	CG2889	1	0	Predicted values are identical
Synapsed_to_L3	tio	1	0	Predicted values are identical
Synapsed_to_L3	NFAT	0.9	0	Predicted values are identical
Synapsed_to_L3	Chrac-14	0.61	0	Predicted values are identical
Synapsed_to_L3	CG8765	0.3	0	Predicted values are identical
Synapsed_to_L3	CG11696	0.18	0	Predicted values are identical
Synapsed_to_L3	Xbp1	0.08	0	Predicted values are identical
Synapsed_to_L5	Xrp1	4.09	8.7	Predicted values are identical
Synapsed_to_L5	Rpd3	2.58	8.7	Predicted values are identical
Synapsed_to_L5	CG42748	2	8.7	Predicted values are identical
Synapsed_to_L5	jing	1.73	8.7	Predicted values are identical
Synapsed_to_L5	Opbp	1.71	8.7	Predicted values are identical
Synapsed_to_L5	cwo	1.43	8.7	Predicted values are identical
Synapsed_to_L5	CG8216	1.42	8.7	Predicted values are identical
Synapsed_to_L5	MED4	1.41	8.7	Predicted values are identical
Synapsed_to_L5	trem	1.41	8.7	Predicted values are identical
Synapsed_to_L5	CG6163	1.4	8.7	Predicted values are identical
Synapsed_to_L5	CG4820	1.39	8.7	Predicted values are identical
Synapsed_to_L5	mod	1.15	8.7	Predicted values are identical
Synapsed_to_L5	CG11723	1.1	8.7	Predicted values are identical
Synapsed_to_L5	TfIIFbeta	1	8.7	Predicted values are identical
Synapsed_to_L5	CG6813	1	8.7	Predicted values are identical
Synapsed_to_L5	CtBP	1	8.7	Predicted values are identical
Synapsed_to_L5	CG11317	1	8.7	Predicted values are identical
Synapsed_to_L5	CG13894	1	8.7	Predicted values are identical
Synapsed_to_L5	phol	1	8.7	Predicted values are identical
Synapsed_to_L5	CrebA	1	8.7	Predicted values are identical
Synapsed_to_L5	CG9705	1	8.7	Predicted values are identical
Synapsed_to_L5	Lmpt	1	8.7	Predicted values are identical
Synapsed_to_L5	CG18265	1	8.7	Predicted values are identical
Synapsed_to_L5	Eip74EF	1	8.7	Predicted values are identical
Synapsed_to_L5	ppl	1	8.7	Predicted values are identical
Synapsed_to_L5	Su(var)2-HP2	1	8.7	Predicted values are identical
Synapsed_to_L5	CG17829	1	8.7	Predicted values are identical
Synapsed_to_L5	HP1b	1	8.7	Predicted values are identical
Synapsed_to_L5	CG9215	1	8.7	Predicted values are identical
Synapsed_to_L5	CG8578	1	8.7	Predicted values are identical
Synapsed_to_Mi1	ph-p	2.98	13.64	Predicted values are identical
Synapsed_to_Mi1	CG10654	2.83	13.64	Predicted values are identical
Synapsed_to_Mi1	kin17	2.52	13.64	Predicted values are identical
Synapsed_to_Mi1	CR43670	2.36	13.64	Predicted values are identical
Synapsed_to_Mi1	Hr39	2.06	13.64	Predicted values are identical
Synapsed_to_Mi1	E2f1	1.92	13.64	Predicted values are identical
Synapsed_to_Mi1	Kdm2	1.78	13.64	Predicted values are identical
Synapsed_to_Mi1	Crc	1.71	13.64	Predicted values are identical
Synapsed_to_Mi1	TFAM	1.41	13.64	Predicted values are identical
Synapsed_to_Mi1	hng1	1.4	13.64	Predicted values are identical
Synapsed_to_Mi1	CG3847	1.12	13.64	Predicted values are identical
Synapsed_to_Mi1	CtBP	1	13.64	Predicted values are identical
Synapsed_to_Mi1	ash2	1	13.64	Predicted values are identical
Synapsed_to_Mi1	CG1792	1	13.64	Predicted values are identical
Synapsed_to_Mi1	phol	1	13.64	Predicted values are identical
Synapsed_to_Mi1	CG15073	1	13.64	Predicted values are identical
Synapsed_to_Mi1	CG17829	1	13.64	Predicted values are identical
Synapsed_to_Mi1	Bx	1	13.64	Predicted values are identical
Synapsed_to_Mi1	dbr	1	13.64	Predicted values are identical
Synapsed_to_Mi1	cbt	1	13.64	Predicted values are identical
Synapsed_to_Mi1	Side	1	13.64	Predicted values are identical
Synapsed_to_Mi1	CG7368	1	13.64	Predicted values are identical
Synapsed_to_Mi1	CG8924	1	13.64	Predicted values are identical
Synapsed_to_Mi1	TH1	1	13.64	Predicted values are identical
Synapsed_to_Mi1	GATAd	1	13.64	Predicted values are identical
Synapsed_to_Mi1	Eip74EF	0.97	13.64	Predicted values are identical
Synapsed_to_Mi1	TfIIFbeta	0.86	13.64	Predicted values are identical
Synapsed_to_Mi1	rgr	0.8	13.64	Predicted values are identical
Synapsed_to_Mi1	CG8216	0.78	13.64	Predicted values are identical
Synapsed_to_Mi1	RpII33	0.75	13.64	Predicted values are identical
Synapsed_to_Mi13	kin17	1.41	0	Predicted values are identical
Synapsed_to_Mi13	CG12659	1.39	0	Predicted values are identical
Synapsed_to_Mi13	TH1	1.39	0	Predicted values are identical
Synapsed_to_Mi13	mor	1	0	Predicted values are identical
Synapsed_to_Mi13	Xrp1	1	0	Predicted values are identical
Synapsed_to_Mi13	CG6163	1	0	Predicted values are identical
Synapsed_to_Mi13	CG12391	1	0	Predicted values are identical
Synapsed_to_Mi13	spt4	1	0	Predicted values are identical
Synapsed_to_Mi13	HmgD	1	0	Predicted values are identical
Synapsed_to_Mi13	Sox14	1	0	Predicted values are identical
Synapsed_to_Mi13	CG17829	1	0	Predicted values are identical
Synapsed_to_Mi13	CG10959	1	0	Predicted values are identical
Synapsed_to_Mi13	mamo	1	0	Predicted values are identical
Synapsed_to_Mi13	Bx	1	0	Predicted values are identical
Synapsed_to_Mi13	zf30C	1	0	Predicted values are identical
Synapsed_to_Mi13	trem	1	0	Predicted values are identical
Synapsed_to_Mi13	CG9948	1	0	Predicted values are identical
Synapsed_to_Mi13	MED18	1	0	Predicted values are identical
Synapsed_to_Mi13	CG42748	1	0	Predicted values are identical
Synapsed_to_Mi13	Brf	0.59	0	Predicted values are identical
Synapsed_to_Mi13	CG12299	0.45	0	Predicted values are identical
Synapsed_to_Mi13	Sry-delta	0.18	0	Predicted values are identical
Synapsed_to_Mi13	Kdm2	0	0	Predicted values are identical
Synapsed_to_Mi13	Crc	0	0	Predicted values are identical
Synapsed_to_Mi13	CG6254	0	0	Predicted values are identical
Synapsed_to_Mi13	TfIIFbeta	0	0	Predicted values are identical
Synapsed_to_Mi13	CG4565	0	0	Predicted values are identical
Synapsed_to_Mi13	CG4820	0	0	Predicted values are identical
Synapsed_to_Mi13	CG6689	0	0	Predicted values are identical
Synapsed_to_Mi13	CG6813	0	0	Predicted values are identical
Synapsed_to_Mi15	CG15073	1.41	0	Predicted values are identical
Synapsed_to_Mi15	Su(var)2-HP2	1.41	0	Predicted values are identical
Synapsed_to_Mi15	CG8578	1.41	0	Predicted values are identical
Synapsed_to_Mi15	TfIIFbeta	1	0	Predicted values are identical
Synapsed_to_Mi15	CG11317	1	0	Predicted values are identical
Synapsed_to_Mi15	ssp	1	0	Predicted values are identical
Synapsed_to_Mi15	CG45071	1	0	Predicted values are identical
Synapsed_to_Mi15	mrn	1	0	Predicted values are identical
Synapsed_to_Mi15	esn	1	0	Predicted values are identical
Synapsed_to_Mi15	CG10209	1	0	Predicted values are identical
Synapsed_to_Mi15	hng1	1	0	Predicted values are identical
Synapsed_to_Mi15	CG11414	1	0	Predicted values are identical
Synapsed_to_Mi15	MED18	1	0	Predicted values are identical
Synapsed_to_Mi15	CG11696	1	0	Predicted values are identical
Synapsed_to_Mi15	CG9215	1	0	Predicted values are identical
Synapsed_to_Mi15	CG13123	1	0	Predicted values are identical
Synapsed_to_Mi15	GATAd	1	0	Predicted values are identical
Synapsed_to_Mi15	CG17568	1	0	Predicted values are identical
Synapsed_to_Mi15	E2f2	1	0	Predicted values are identical
Synapsed_to_Mi15	Brf	1	0	Predicted values are identical
Synapsed_to_Mi15	phol	1	0	Predicted values are identical
Synapsed_to_Mi15	CG12391	1	0	Predicted values are identical
Synapsed_to_Mi15	Dh44-R2	1	0	Predicted values are identical
Synapsed_to_Mi15	HmgD	1	0	Predicted values are identical
Synapsed_to_Mi15	HP1b	0.67	0	Predicted values are identical
Synapsed_to_Mi15	TH1	0.11	0	Predicted values are identical
Synapsed_to_Mi15	zf30C	0.09	0	Predicted values are identical
Synapsed_to_Mi15	Crc	0	0	Predicted values are identical
Synapsed_to_Mi15	CG6254	0	0	Predicted values are identical
Synapsed_to_Mi15	CG4565	0	0	Predicted values are identical
Synapsed_to_Mi4	CG12391	4.31	22.73	Predicted values are identical
Synapsed_to_Mi4	mamo	4.09	22.73	Predicted values are identical
Synapsed_to_Mi4	CG11317	2.8	22.73	Predicted values are identical
Synapsed_to_Mi4	Rpd3	2.39	22.73	Predicted values are identical
Synapsed_to_Mi4	CG6683	1.99	22.73	Predicted values are identical
Synapsed_to_Mi4	jing	1.74	22.73	Predicted values are identical
Synapsed_to_Mi4	CG1792	1.72	22.73	Predicted values are identical
Synapsed_to_Mi4	cwo	1.59	22.73	Predicted values are identical
Synapsed_to_Mi4	l(3)mbt	1.57	22.73	Predicted values are identical
Synapsed_to_Mi4	CG7368	1.51	22.73	Predicted values are identical
Synapsed_to_Mi4	RpII33	1.48	22.73	Predicted values are identical
Synapsed_to_Mi4	CG13123	1.42	22.73	Predicted values are identical
Synapsed_to_Mi4	CG10654	1.41	22.73	Predicted values are identical
Synapsed_to_Mi4	MED28	1.41	22.73	Predicted values are identical
Synapsed_to_Mi4	kin17	1.1	22.73	Predicted values are identical
Synapsed_to_Mi4	CG18265	1.06	22.73	Predicted values are identical
Synapsed_to_Mi4	Su(var)2-HP2	1.05	22.73	Predicted values are identical
Synapsed_to_Mi4	tef	1	22.73	Predicted values are identical
Synapsed_to_Mi4	CG12299	1	22.73	Predicted values are identical
Synapsed_to_Mi4	CR43670	1	22.73	Predicted values are identical
Synapsed_to_Mi4	ktub	1	22.73	Predicted values are identical
Synapsed_to_Mi4	e(y)2	0.92	22.73	Predicted values are identical
Synapsed_to_Mi4	CG12659	0.88	22.73	Predicted values are identical
Synapsed_to_Mi4	Brf	0.86	22.73	Predicted values are identical
Synapsed_to_Mi4	CG6654	0.79	22.73	Predicted values are identical
Synapsed_to_Mi4	CG3065	0.75	22.73	Predicted values are identical
Synapsed_to_Mi4	nvy	0.68	22.73	Predicted values are identical
Synapsed_to_Mi4	CG3847	0.63	22.73	Predicted values are identical
Synapsed_to_Mi4	CG9948	0.49	22.73	Predicted values are identical
Synapsed_to_Mi4	CG4820	0.48	22.73	Predicted values are identical
Synapsed_to_Mi9	CG6163	4.71	9.09	Predicted values are identical
Synapsed_to_Mi9	CG6683	4.11	9.09	Predicted values are identical
Synapsed_to_Mi9	CG8924	1.73	9.09	Predicted values are identical
Synapsed_to_Mi9	mrn	1.73	9.09	Predicted values are identical
Synapsed_to_Mi9	CG9215	1.67	9.09	Predicted values are identical
Synapsed_to_Mi9	tio	1.42	9.09	Predicted values are identical
Synapsed_to_Mi9	mor	1.41	9.09	Predicted values are identical
Synapsed_to_Mi9	CG6689	1.41	9.09	Predicted values are identical
Synapsed_to_Mi9	CG18265	1.41	9.09	Predicted values are identical
Synapsed_to_Mi9	E2f1	1.4	9.09	Predicted values are identical
Synapsed_to_Mi9	rgr	1.39	9.09	Predicted values are identical
Synapsed_to_Mi9	l(3)mbt	1.32	9.09	Predicted values are identical
Synapsed_to_Mi9	TfIIFbeta	1	9.09	Predicted values are identical
Synapsed_to_Mi9	CtBP	1	9.09	Predicted values are identical
Synapsed_to_Mi9	trem	1	9.09	Predicted values are identical
Synapsed_to_Mi9	mld	1	9.09	Predicted values are identical
Synapsed_to_Mi9	CG1792	1	9.09	Predicted values are identical
Synapsed_to_Mi9	CG13894	1	9.09	Predicted values are identical
Synapsed_to_Mi9	ecd	1	9.09	Predicted values are identical
Synapsed_to_Mi9	Rpd3	1	9.09	Predicted values are identical
Synapsed_to_Mi9	CG10654	1	9.09	Predicted values are identical
Synapsed_to_Mi9	kin17	1	9.09	Predicted values are identical
Synapsed_to_Mi9	row	1	9.09	Predicted values are identical
Synapsed_to_Mi9	CG15073	1	9.09	Predicted values are identical
Synapsed_to_Mi9	CG3163	1	9.09	Predicted values are identical
Synapsed_to_Mi9	nvy	1	9.09	Predicted values are identical
Synapsed_to_Mi9	e(y)2	1	9.09	Predicted values are identical
Synapsed_to_Mi9	mamo	1	9.09	Predicted values are identical
Synapsed_to_Mi9	CG12299	1	9.09	Predicted values are identical
Synapsed_to_Mi9	Hr39	1	9.09	Predicted values are identical
Synapsed_to_Pm1	Dad	2.44	9.09	Predicted values are identical
Synapsed_to_Pm1	Rack1	2.09	9.09	Predicted values are identical
Synapsed_to_Pm1	MBD-R2	1.99	9.09	Predicted values are identical
Synapsed_to_Pm1	CG10209	1.42	9.09	Predicted values are identical
Synapsed_to_Pm1	CG8578	1.4	9.09	Predicted values are identical
Synapsed_to_Pm1	jing	1.39	9.09	Predicted values are identical
Synapsed_to_Pm1	CG6689	1.39	9.09	Predicted values are identical
Synapsed_to_Pm1	CG2889	1.36	9.09	Predicted values are identical
Synapsed_to_Pm1	grp	1.36	9.09	Predicted values are identical
Synapsed_to_Pm1	CG17361	1.17	9.09	Predicted values are identical
Synapsed_to_Pm1	CG44247	1	9.09	Predicted values are identical
Synapsed_to_Pm1	CG6254	1	9.09	Predicted values are identical
Synapsed_to_Pm1	TfIIFbeta	1	9.09	Predicted values are identical
Synapsed_to_Pm1	CG4565	1	9.09	Predicted values are identical
Synapsed_to_Pm1	Eip93F	1	9.09	Predicted values are identical
Synapsed_to_Pm1	Rpd3	1	9.09	Predicted values are identical
Synapsed_to_Pm1	CG10654	1	9.09	Predicted values are identical
Synapsed_to_Pm1	mrn	1	9.09	Predicted values are identical
Synapsed_to_Pm1	CkIIalpha-i1	1	9.09	Predicted values are identical
Synapsed_to_Pm1	Lmpt	1	9.09	Predicted values are identical
Synapsed_to_Pm1	CG18265	1	9.09	Predicted values are identical
Synapsed_to_Pm1	Su(z)12	1	9.09	Predicted values are identical
Synapsed_to_Pm1	Su(var)2-HP2	1	9.09	Predicted values are identical
Synapsed_to_Pm1	mamo	1	9.09	Predicted values are identical
Synapsed_to_Pm1	CG9215	1	9.09	Predicted values are identical
Synapsed_to_Pm1	Sap30	1	9.09	Predicted values are identical
Synapsed_to_Pm1	dbr	1	9.09	Predicted values are identical
Synapsed_to_Pm1	cbt	1	9.09	Predicted values are identical
Synapsed_to_Pm1	Elp3	1	9.09	Predicted values are identical
Synapsed_to_Pm1	RpII33	1	9.09	Predicted values are identical
Synapsed_to_Pm1a	GATAd	3.07	9.09	Predicted values are identical
Synapsed_to_Pm1a	Dad	2.61	9.09	Predicted values are identical
Synapsed_to_Pm1a	CG4565	2.25	9.09	Predicted values are identical
Synapsed_to_Pm1a	Sox14	2	9.09	Predicted values are identical
Synapsed_to_Pm1a	dalao	1.97	9.09	Predicted values are identical
Synapsed_to_Pm1a	Eip74EF	1.46	9.09	Predicted values are identical
Synapsed_to_Pm1a	CG11723	1.42	9.09	Predicted values are identical
Synapsed_to_Pm1a	CG9948	1.36	9.09	Predicted values are identical
Synapsed_to_Pm1a	mor	1.36	9.09	Predicted values are identical
Synapsed_to_Pm1a	jing	1.32	9.09	Predicted values are identical
Synapsed_to_Pm1a	TFAM	1.31	9.09	Predicted values are identical
Synapsed_to_Pm1a	rgr	1.21	9.09	Predicted values are identical
Synapsed_to_Pm1a	CG6813	1	9.09	Predicted values are identical
Synapsed_to_Pm1a	CG6654	1	9.09	Predicted values are identical
Synapsed_to_Pm1a	tara	1	9.09	Predicted values are identical
Synapsed_to_Pm1a	Brf	1	9.09	Predicted values are identical
Synapsed_to_Pm1a	CG17806	1	9.09	Predicted values are identical
Synapsed_to_Pm1a	CG17361	1	9.09	Predicted values are identical
Synapsed_to_Pm1a	Hsf	1	9.09	Predicted values are identical
Synapsed_to_Pm1a	HmgD	1	9.09	Predicted values are identical
Synapsed_to_Pm1a	CG44247	1	9.09	Predicted values are identical
Synapsed_to_Pm1a	CG14441	1	9.09	Predicted values are identical
Synapsed_to_Pm1a	CG11696	1	9.09	Predicted values are identical
Synapsed_to_Pm1a	mamo	1	9.09	Predicted values are identical
Synapsed_to_Pm1a	cbt	1	9.09	Predicted values are identical
Synapsed_to_Pm1a	CG32982	1	9.09	Predicted values are identical
Synapsed_to_Pm1a	CG3838	1	9.09	Predicted values are identical
Synapsed_to_Pm1a	CG13123	1	9.09	Predicted values are identical
Synapsed_to_Pm1a	Hr39	1	9.09	Predicted values are identical
Synapsed_to_Pm1a	Sry-delta	1	9.09	Predicted values are identical
Synapsed_to_Pm1b	RpII33	3.7	9.09	Predicted values are identical
Synapsed_to_Pm1b	CG17361	2.34	9.09	Predicted values are identical
Synapsed_to_Pm1b	Ssl1	1.72	9.09	Predicted values are identical
Synapsed_to_Pm1b	CG12299	1.69	9.09	Predicted values are identical
Synapsed_to_Pm1b	CG10654	1.59	9.09	Predicted values are identical
Synapsed_to_Pm1b	ktub	1.58	9.09	Predicted values are identical
Synapsed_to_Pm1b	CG7368	1.42	9.09	Predicted values are identical
Synapsed_to_Pm1b	jing	1.41	9.09	Predicted values are identical
Synapsed_to_Pm1b	Crc	1.41	9.09	Predicted values are identical
Synapsed_to_Pm1b	mamo	1.4	9.09	Predicted values are identical
Synapsed_to_Pm1b	CkIIalpha-i1	1.4	9.09	Predicted values are identical
Synapsed_to_Pm1b	CG6254	1.38	9.09	Predicted values are identical
Synapsed_to_Pm1b	CG3847	1.32	9.09	Predicted values are identical
Synapsed_to_Pm1b	Hr39	1.08	9.09	Predicted values are identical
Synapsed_to_Pm1b	Kdm2	1	9.09	Predicted values are identical
Synapsed_to_Pm1b	cwo	1	9.09	Predicted values are identical
Synapsed_to_Pm1b	Eip93F	1	9.09	Predicted values are identical
Synapsed_to_Pm1b	fd68A	1	9.09	Predicted values are identical
Synapsed_to_Pm1b	CG9705	1	9.09	Predicted values are identical
Synapsed_to_Pm1b	CG12391	1	9.09	Predicted values are identical
Synapsed_to_Pm1b	Xbp1	1	9.09	Predicted values are identical
Synapsed_to_Pm1b	Rbf	1	9.09	Predicted values are identical
Synapsed_to_Pm1b	MED18	1	9.09	Predicted values are identical
Synapsed_to_Pm1b	CG14441	1	9.09	Predicted values are identical
Synapsed_to_Pm1b	Sap30	1	9.09	Predicted values are identical
Synapsed_to_Pm1b	Elp3	1	9.09	Predicted values are identical
Synapsed_to_Pm1b	Rbsn-5	1	9.09	Predicted values are identical
Synapsed_to_Pm1b	GATAd	1	9.09	Predicted values are identical
Synapsed_to_Pm1b	Hakai	1	9.09	Predicted values are identical
Synapsed_to_Pm1b	CG11317	1	9.09	Predicted values are identical
Synapsed_to_Pm2	Cdc5	3.87	18.18	Predicted values are identical
Synapsed_to_Pm2	Crc	3.25	18.18	Predicted values are identical
Synapsed_to_Pm2	row	1.89	18.18	Predicted values are identical
Synapsed_to_Pm2	Opbp	1.74	18.18	Predicted values are identical
Synapsed_to_Pm2	CG8950	1.73	18.18	Predicted values are identical
Synapsed_to_Pm2	CR43670	1.71	18.18	Predicted values are identical
Synapsed_to_Pm2	CG8578	1.69	18.18	Predicted values are identical
Synapsed_to_Pm2	CG6254	1.59	18.18	Predicted values are identical
Synapsed_to_Pm2	Kdm2	1.4	18.18	Predicted values are identical
Synapsed_to_Pm2	Sap30	1.38	18.18	Predicted values are identical
Synapsed_to_Pm2	Eip74EF	1.2	18.18	Predicted values are identical
Synapsed_to_Pm2	CkIIalpha-i1	1.17	18.18	Predicted values are identical
Synapsed_to_Pm2	Rpd3	1.13	18.18	Predicted values are identical
Synapsed_to_Pm2	CG10209	1.03	18.18	Predicted values are identical
Synapsed_to_Pm2	mod	1	18.18	Predicted values are identical
Synapsed_to_Pm2	MED4	1	18.18	Predicted values are identical
Synapsed_to_Pm2	kin17	1	18.18	Predicted values are identical
Synapsed_to_Pm2	CG3847	1	18.18	Predicted values are identical
Synapsed_to_Pm2	Mef2	0.92	18.18	Predicted values are identical
Synapsed_to_Pm2	MBD-R2	0.91	18.18	Predicted values are identical
Synapsed_to_Pm2	Xrp1	0.9	18.18	Predicted values are identical
Synapsed_to_Pm2	Octbeta2R	0.88	18.18	Predicted values are identical
Synapsed_to_Pm2	Rbf	0.84	18.18	Predicted values are identical
Synapsed_to_Pm2	CG10654	0.81	18.18	Predicted values are identical
Synapsed_to_Pm2	CrebA	0.69	18.18	Predicted values are identical
Synapsed_to_Pm2	RpII33	0.66	18.18	Predicted values are identical
Synapsed_to_Pm2	CG32982	0.55	18.18	Predicted values are identical
Synapsed_to_Pm2	Ssl1	0.52	18.18	Predicted values are identical
Synapsed_to_Pm2	Trf	0.51	18.18	Predicted values are identical
Synapsed_to_Pm2	mld	0.48	18.18	Predicted values are identical
Synapsed_to_Pm3	phol	5.1	9.09	Predicted values are identical
Synapsed_to_Pm3	CG4820	2.37	9.09	Predicted values are identical
Synapsed_to_Pm3	dalao	2.15	9.09	Predicted values are identical
Synapsed_to_Pm3	pzg	1.47	9.09	Predicted values are identical
Synapsed_to_Pm3	mor	1.41	9.09	Predicted values are identical
Synapsed_to_Pm3	Crc	1.41	9.09	Predicted values are identical
Synapsed_to_Pm3	Hr39	1.4	9.09	Predicted values are identical
Synapsed_to_Pm3	Rbsn-5	1.1	9.09	Predicted values are identical
Synapsed_to_Pm3	Su(z)12	1.04	9.09	Predicted values are identical
Synapsed_to_Pm3	spt4	1.03	9.09	Predicted values are identical
Synapsed_to_Pm3	Brf	1	9.09	Predicted values are identical
Synapsed_to_Pm3	ssp	1	9.09	Predicted values are identical
Synapsed_to_Pm3	Mes4	1	9.09	Predicted values are identical
Synapsed_to_Pm3	ph-p	1	9.09	Predicted values are identical
Synapsed_to_Pm3	CG11723	1	9.09	Predicted values are identical
Synapsed_to_Pm3	ecd	1	9.09	Predicted values are identical
Synapsed_to_Pm3	CG17829	1	9.09	Predicted values are identical
Synapsed_to_Pm3	CG10959	1	9.09	Predicted values are identical
Synapsed_to_Pm3	MBD-R2	0.67	9.09	Predicted values are identical
Synapsed_to_Pm3	Opbp	0.66	9.09	Predicted values are identical
Synapsed_to_Pm3	MED4	0.63	9.09	Predicted values are identical
Synapsed_to_Pm3	CG11317	0.55	9.09	Predicted values are identical
Synapsed_to_Pm3	NELF-B	0.51	9.09	Predicted values are identical
Synapsed_to_Pm3	hpo	0.41	9.09	Predicted values are identical
Synapsed_to_Pm3	Rpd3	0.39	9.09	Predicted values are identical
Synapsed_to_Pm3	CG32700	0.28	9.09	Predicted values are identical
Synapsed_to_Pm3	CG6654	0.18	9.09	Predicted values are identical
Synapsed_to_Pm3	Hakai	0.15	9.09	Predicted values are identical
Synapsed_to_Pm3	Ssl1	0.1	9.09	Predicted values are identical
Synapsed_to_Pm3	row	0.09	9.09	Predicted values are identical
Synapsed_to_Pm4	CG6813	5.72	18.18	Predicted values are identical
Synapsed_to_Pm4	CG9705	5.47	18.18	Predicted values are identical
Synapsed_to_Pm4	CG7368	4.22	18.18	Predicted values are identical
Synapsed_to_Pm4	TH1	3.75	18.18	Predicted values are identical
Synapsed_to_Pm4	CG6907	3.73	18.18	Predicted values are identical
Synapsed_to_Pm4	CG45071	3.04	18.18	Predicted values are identical
Synapsed_to_Pm4	Crc	2.93	18.18	Predicted values are identical
Synapsed_to_Pm4	pzg	2.43	18.18	Predicted values are identical
Synapsed_to_Pm4	fd68A	1.97	18.18	Predicted values are identical
Synapsed_to_Pm4	rgr	1.92	18.18	Predicted values are identical
Synapsed_to_Pm4	hpo	1.48	18.18	Predicted values are identical
Synapsed_to_Pm4	ADD1	1.42	18.18	Predicted values are identical
Synapsed_to_Pm4	Su(z)12	1.41	18.18	Predicted values are identical
Synapsed_to_Pm4	CG3838	1.41	18.18	Predicted values are identical
Synapsed_to_Pm4	ecd	1.41	18.18	Predicted values are identical
Synapsed_to_Pm4	CG8578	1.39	18.18	Predicted values are identical
Synapsed_to_Pm4	Brf	1.13	18.18	Predicted values are identical
Synapsed_to_Pm4	Octbeta2R	1.1	18.18	Predicted values are identical
Synapsed_to_Pm4	CR43670	1.06	18.18	Predicted values are identical
Synapsed_to_Pm4	CtBP	1	18.18	Predicted values are identical
Synapsed_to_Pm4	Rpd3	1	18.18	Predicted values are identical
Synapsed_to_Pm4	ppl	1	18.18	Predicted values are identical
Synapsed_to_Pm4	CG8216	1	18.18	Predicted values are identical
Synapsed_to_Pm4	spt4	1	18.18	Predicted values are identical
Synapsed_to_Pm4	Rbf	1	18.18	Predicted values are identical
Synapsed_to_Pm4	CG10959	1	18.18	Predicted values are identical
Synapsed_to_Pm4	GATAd	1	18.18	Predicted values are identical
Synapsed_to_Pm4	Side	1	18.18	Predicted values are identical
Synapsed_to_Pm4	ssp	1	18.18	Predicted values are identical
Synapsed_to_Pm4	Bx	1	18.18	Predicted values are identical
Synapsed_to_T2	pzg	4.72	22.73	Predicted values are identical
Synapsed_to_T2	Rbsn-5	4.47	22.73	Predicted values are identical
Synapsed_to_T2	CG3163	3.93	22.73	Predicted values are identical
Synapsed_to_T2	phol	2.98	22.73	Predicted values are identical
Synapsed_to_T2	NFAT	2.78	22.73	Predicted values are identical
Synapsed_to_T2	CG6254	2.22	22.73	Predicted values are identical
Synapsed_to_T2	TFAM	2.15	22.73	Predicted values are identical
Synapsed_to_T2	HP1b	1.93	22.73	Predicted values are identical
Synapsed_to_T2	CG7368	1.64	22.73	Predicted values are identical
Synapsed_to_T2	CG45071	1.63	22.73	Predicted values are identical
Synapsed_to_T2	CG4820	1.49	22.73	Predicted values are identical
Synapsed_to_T2	Brf	1.42	22.73	Predicted values are identical
Synapsed_to_T2	HmgD	1.41	22.73	Predicted values are identical
Synapsed_to_T2	mod	1.39	22.73	Predicted values are identical
Synapsed_to_T2	ppl	1	22.73	Predicted values are identical
Synapsed_to_T2	tara	1	22.73	Predicted values are identical
Synapsed_to_T2	Hakai	1	22.73	Predicted values are identical
Synapsed_to_T2	CG11723	1	22.73	Predicted values are identical
Synapsed_to_T2	hng1	0.93	22.73	Predicted values are identical
Synapsed_to_T2	row	0.9	22.73	Predicted values are identical
Synapsed_to_T2	trem	0.89	22.73	Predicted values are identical
Synapsed_to_T2	Rack1	0.78	22.73	Predicted values are identical
Synapsed_to_T2	bon	0.69	22.73	Predicted values are identical
Synapsed_to_T2	mld	0.6	22.73	Predicted values are identical
Synapsed_to_T2	Crc	0.56	22.73	Predicted values are identical
Synapsed_to_T2	grp	0.53	22.73	Predicted values are identical
Synapsed_to_T2	Taf5	0.52	22.73	Predicted values are identical
Synapsed_to_T2	jing	0.45	22.73	Predicted values are identical
Synapsed_to_T2	CG30403	0.45	22.73	Predicted values are identical
Synapsed_to_T2	CG6813	0.42	22.73	Predicted values are identical
Synapsed_to_T2a	CG6654	1.39	0	Predicted values are identical
Synapsed_to_T2a	CG14711	1	0	Predicted values are identical
Synapsed_to_T2a	CG17806	1	0	Predicted values are identical
Synapsed_to_T2a	TFAM	1	0	Predicted values are identical
Synapsed_to_T2a	CG1792	1	0	Predicted values are identical
Synapsed_to_T2a	Rpd3	1	0	Predicted values are identical
Synapsed_to_T2a	CkIIalpha-i1	1	0	Predicted values are identical
Synapsed_to_T2a	Lmpt	1	0	Predicted values are identical
Synapsed_to_T2a	Mef2	1	0	Predicted values are identical
Synapsed_to_T2a	CG12391	1	0	Predicted values are identical
Synapsed_to_T2a	CG44247	1	0	Predicted values are identical
Synapsed_to_T2a	CG14441	1	0	Predicted values are identical
Synapsed_to_T2a	CG8924	1	0	Predicted values are identical
Synapsed_to_T2a	Bx	1	0	Predicted values are identical
Synapsed_to_T2a	Elp3	1	0	Predicted values are identical
Synapsed_to_T2a	CG13123	1	0	Predicted values are identical
Synapsed_to_T2a	RpII33	1	0	Predicted values are identical
Synapsed_to_T2a	Eip93F	1	0	Predicted values are identical
Synapsed_to_T2a	CG8950	1	0	Predicted values are identical
Synapsed_to_T2a	Sap30	1	0	Predicted values are identical
Synapsed_to_T2a	Side	1	0	Predicted values are identical
Synapsed_to_T2a	CG15073	0.47	0	Predicted values are identical
Synapsed_to_T2a	jing	0.09	0	Predicted values are identical
Synapsed_to_T2a	Kdm2	0	0	Predicted values are identical
Synapsed_to_T2a	Crc	0	0	Predicted values are identical
Synapsed_to_T2a	CG6254	0	0	Predicted values are identical
Synapsed_to_T2a	cwo	0	0	Predicted values are identical
Synapsed_to_T2a	TfIIFbeta	0	0	Predicted values are identical
Synapsed_to_T2a	CG4565	0	0	Predicted values are identical
Synapsed_to_T2a	CG4820	0	0	Predicted values are identical
Synapsed_to_T3	TFAM	5.59	13.64	Predicted values are identical
Synapsed_to_T3	CG4676	2.4	13.64	Predicted values are identical
Synapsed_to_T3	MED17	2.15	13.64	Predicted values are identical
Synapsed_to_T3	dalao	2.08	13.64	Predicted values are identical
Synapsed_to_T3	CG8216	1.9	13.64	Predicted values are identical
Synapsed_to_T3	CG17806	1.82	13.64	Predicted values are identical
Synapsed_to_T3	GATAd	1.8	13.64	Predicted values are identical
Synapsed_to_T3	CG17568	1.71	13.64	Predicted values are identical
Synapsed_to_T3	CG6254	1.71	13.64	Predicted values are identical
Synapsed_to_T3	NFAT	1.68	13.64	Predicted values are identical
Synapsed_to_T3	Bap55	1.42	13.64	Predicted values are identical
Synapsed_to_T3	trem	1.41	13.64	Predicted values are identical
Synapsed_to_T3	CG6683	1.4	13.64	Predicted values are identical
Synapsed_to_T3	CG3838	1.39	13.64	Predicted values are identical
Synapsed_to_T3	Sox14	1.35	13.64	Predicted values are identical
Synapsed_to_T3	CG11414	1.33	13.64	Predicted values are identical
Synapsed_to_T3	mrn	1.32	13.64	Predicted values are identical
Synapsed_to_T3	NELF-B	1.16	13.64	Predicted values are identical
Synapsed_to_T3	mor	1.14	13.64	Predicted values are identical
Synapsed_to_T3	grp	1.14	13.64	Predicted values are identical
Synapsed_to_T3	Brf	1	13.64	Predicted values are identical
Synapsed_to_T3	mld	1	13.64	Predicted values are identical
Synapsed_to_T3	MED28	1	13.64	Predicted values are identical
Synapsed_to_T3	CG11317	1	13.64	Predicted values are identical
Synapsed_to_T3	CG13894	1	13.64	Predicted values are identical
Synapsed_to_T3	CrebA	1	13.64	Predicted values are identical
Synapsed_to_T3	jing	1	13.64	Predicted values are identical
Synapsed_to_T3	esn	1	13.64	Predicted values are identical
Synapsed_to_T3	ADD1	1	13.64	Predicted values are identical
Synapsed_to_T3	tef	1	13.64	Predicted values are identical
Synapsed_to_T4a	ash2	1.41	0	Predicted values are identical
Synapsed_to_T4a	CG17361	1.41	0	Predicted values are identical
Synapsed_to_T4a	TfIIFbeta	1	0	Predicted values are identical
Synapsed_to_T4a	CG4565	1	0	Predicted values are identical
Synapsed_to_T4a	CG4820	1	0	Predicted values are identical
Synapsed_to_T4a	mor	1	0	Predicted values are identical
Synapsed_to_T4a	tara	1	0	Predicted values are identical
Synapsed_to_T4a	MED4	1	0	Predicted values are identical
Synapsed_to_T4a	mrn	1	0	Predicted values are identical
Synapsed_to_T4a	CkIIalpha-i1	1	0	Predicted values are identical
Synapsed_to_T4a	Su(z)12	1	0	Predicted values are identical
Synapsed_to_T4a	CG30403	1	0	Predicted values are identical
Synapsed_to_T4a	CG3065	1	0	Predicted values are identical
Synapsed_to_T4a	Rbf	1	0	Predicted values are identical
Synapsed_to_T4a	CG2889	1	0	Predicted values are identical
Synapsed_to_T4a	NFAT	1	0	Predicted values are identical
Synapsed_to_T4a	Rack1	1	0	Predicted values are identical
Synapsed_to_T4a	CG42748	1	0	Predicted values are identical
Synapsed_to_T4a	pzg	1	0	Predicted values are identical
Synapsed_to_T4a	CG4676	1	0	Predicted values are identical
Synapsed_to_T4a	ktub	1	0	Predicted values are identical
Synapsed_to_T4a	CG11696	1	0	Predicted values are identical
Synapsed_to_T4a	e(y)2	1	0	Predicted values are identical
Synapsed_to_T4a	dbr	1	0	Predicted values are identical
Synapsed_to_T4a	CG32982	1	0	Predicted values are identical
Synapsed_to_T4a	Hr39	0.48	0	Predicted values are identical
Synapsed_to_T4a	row	0.28	0	Predicted values are identical
Synapsed_to_T4a	CG12391	0.23	0	Predicted values are identical
Synapsed_to_T4a	CG6254	0.09	0	Predicted values are identical
Synapsed_to_T4a	Kdm2	0	0	Predicted values are identical
Synapsed_to_T4b	Lmpt	1.71	0	Predicted values are identical
Synapsed_to_T4b	esn	1.42	0	Predicted values are identical
Synapsed_to_T4b	CG11696	1.42	0	Predicted values are identical
Synapsed_to_T4b	CG10209	1.41	0	Predicted values are identical
Synapsed_to_T4b	Eip93F	1.41	0	Predicted values are identical
Synapsed_to_T4b	CG8765	1.36	0	Predicted values are identical
Synapsed_to_T4b	E2f2	1.32	0	Predicted values are identical
Synapsed_to_T4b	CG3163	1.08	0	Predicted values are identical
Synapsed_to_T4b	tara	1	0	Predicted values are identical
Synapsed_to_T4b	Xrp1	1	0	Predicted values are identical
Synapsed_to_T4b	CrebA	1	0	Predicted values are identical
Synapsed_to_T4b	spt4	1	0	Predicted values are identical
Synapsed_to_T4b	tef	1	0	Predicted values are identical
Synapsed_to_T4b	CG8950	1	0	Predicted values are identical
Synapsed_to_T4b	ktub	1	0	Predicted values are identical
Synapsed_to_T4b	Xbp1	1	0	Predicted values are identical
Synapsed_to_T4b	CG17829	1	0	Predicted values are identical
Synapsed_to_T4b	Sap30	1	0	Predicted values are identical
Synapsed_to_T4b	cbt	1	0	Predicted values are identical
Synapsed_to_T4b	Rack1	1	0	Predicted values are identical
Synapsed_to_T4b	Trf	1	0	Predicted values are identical
Synapsed_to_T4b	Kdm2	1	0	Predicted values are identical
Synapsed_to_T4b	l(3)mbt	1	0	Predicted values are identical
Synapsed_to_T4b	mod	1	0	Predicted values are identical
Synapsed_to_T4b	CG7368	1	0	Predicted values are identical
Synapsed_to_T4b	kin17	1	0	Predicted values are identical
Synapsed_to_T4b	CG8216	1	0	Predicted values are identical
Synapsed_to_T4b	Mes4	1	0	Predicted values are identical
Synapsed_to_T4b	NELF-B	1	0	Predicted values are identical
Synapsed_to_T4b	CG2889	1	0	Predicted values are identical
Synapsed_to_T4c	CG11414	2	0	Predicted values are identical
Synapsed_to_T4c	mld	1.41	0	Predicted values are identical
Synapsed_to_T4c	CG30403	1.13	0	Predicted values are identical
Synapsed_to_T4c	cwo	1	0	Predicted values are identical
Synapsed_to_T4c	tara	1	0	Predicted values are identical
Synapsed_to_T4c	Dad	1	0	Predicted values are identical
Synapsed_to_T4c	MED17	1	0	Predicted values are identical
Synapsed_to_T4c	bon	1	0	Predicted values are identical
Synapsed_to_T4c	Cdc5	1	0	Predicted values are identical
Synapsed_to_T4c	fd68A	1	0	Predicted values are identical
Synapsed_to_T4c	Eip74EF	1	0	Predicted values are identical
Synapsed_to_T4c	Opbp	1	0	Predicted values are identical
Synapsed_to_T4c	rgr	1	0	Predicted values are identical
Synapsed_to_T4c	CG12391	1	0	Predicted values are identical
Synapsed_to_T4c	ADD1	1	0	Predicted values are identical
Synapsed_to_T4c	row	1	0	Predicted values are identical
Synapsed_to_T4c	ktub	1	0	Predicted values are identical
Synapsed_to_T4c	HmgD	1	0	Predicted values are identical
Synapsed_to_T4c	Mes4	1	0	Predicted values are identical
Synapsed_to_T4c	CG3065	1	0	Predicted values are identical
Synapsed_to_T4c	Atf-2	1	0	Predicted values are identical
Synapsed_to_T4c	Rbf	1	0	Predicted values are identical
Synapsed_to_T4c	CG8924	1	0	Predicted values are identical
Synapsed_to_T4c	Rack1	1	0	Predicted values are identical
Synapsed_to_T4c	Rpd3	1	0	Predicted values are identical
Synapsed_to_T4c	CG3163	1	0	Predicted values are identical
Synapsed_to_T4c	TFAM	0.96	0	Predicted values are identical
Synapsed_to_T4c	hpo	0.86	0	Predicted values are identical
Synapsed_to_T4c	dalao	0.79	0	Predicted values are identical
Synapsed_to_T4c	hng1	0.73	0	Predicted values are identical
Synapsed_to_T4d	Mes4	1.73	0	Predicted values are identical
Synapsed_to_T4d	tef	1.42	0	Predicted values are identical
Synapsed_to_T4d	CG3838	1.42	0	Predicted values are identical
Synapsed_to_T4d	CG15073	1.41	0	Predicted values are identical
Synapsed_to_T4d	CG11317	1.41	0	Predicted values are identical
Synapsed_to_T4d	CG8950	1.41	0	Predicted values are identical
Synapsed_to_T4d	CG3065	1.4	0	Predicted values are identical
Synapsed_to_T4d	CG12391	1.38	0	Predicted values are identical
Synapsed_to_T4d	TH1	1.18	0	Predicted values are identical
Synapsed_to_T4d	TFAM	1.15	0	Predicted values are identical
Synapsed_to_T4d	Kdm2	1	0	Predicted values are identical
Synapsed_to_T4d	cwo	1	0	Predicted values are identical
Synapsed_to_T4d	CG6689	1	0	Predicted values are identical
Synapsed_to_T4d	Cdc5	1	0	Predicted values are identical
Synapsed_to_T4d	CG9948	1	0	Predicted values are identical
Synapsed_to_T4d	mrn	1	0	Predicted values are identical
Synapsed_to_T4d	Lmpt	1	0	Predicted values are identical
Synapsed_to_T4d	rgr	1	0	Predicted values are identical
Synapsed_to_T4d	Dh44-R2	1	0	Predicted values are identical
Synapsed_to_T4d	Bap55	1	0	Predicted values are identical
Synapsed_to_T4d	ktub	1	0	Predicted values are identical
Synapsed_to_T4d	CG3163	1	0	Predicted values are identical
Synapsed_to_T4d	MED18	1	0	Predicted values are identical
Synapsed_to_T4d	ph-p	1	0	Predicted values are identical
Synapsed_to_T4d	CG32700	1	0	Predicted values are identical
Synapsed_to_T4d	Bx	1	0	Predicted values are identical
Synapsed_to_T4d	CG32982	1	0	Predicted values are identical
Synapsed_to_T4d	CG17568	1	0	Predicted values are identical
Synapsed_to_T4d	E2f1	1	0	Predicted values are identical
Synapsed_to_T4d	CG10654	1	0	Predicted values are identical
Synapsed_to_Tm1	Trf	3.48	13.64	Predicted values are identical
Synapsed_to_Tm1	CG1792	2.36	13.64	Predicted values are identical
Synapsed_to_Tm1	CG8765	2.15	13.64	Predicted values are identical
Synapsed_to_Tm1	Lmpt	1.8	13.64	Predicted values are identical
Synapsed_to_Tm1	CG6163	1.73	13.64	Predicted values are identical
Synapsed_to_Tm1	bon	1.42	13.64	Predicted values are identical
Synapsed_to_Tm1	Octbeta2R	1.41	13.64	Predicted values are identical
Synapsed_to_Tm1	Crc	1.39	13.64	Predicted values are identical
Synapsed_to_Tm1	Su(var)2-HP2	1.37	13.64	Predicted values are identical
Synapsed_to_Tm1	MED18	1.34	13.64	Predicted values are identical
Synapsed_to_Tm1	GATAd	1.27	13.64	Predicted values are identical
Synapsed_to_Tm1	Elp3	1.23	13.64	Predicted values are identical
Synapsed_to_Tm1	Hakai	1.18	13.64	Predicted values are identical
Synapsed_to_Tm1	CG6654	1.17	13.64	Predicted values are identical
Synapsed_to_Tm1	e(y)2	1.02	13.64	Predicted values are identical
Synapsed_to_Tm1	mor	1	13.64	Predicted values are identical
Synapsed_to_Tm1	CG18265	1	13.64	Predicted values are identical
Synapsed_to_Tm1	Dh44-R2	1	13.64	Predicted values are identical
Synapsed_to_Tm1	row	1	13.64	Predicted values are identical
Synapsed_to_Tm1	Bap55	1	13.64	Predicted values are identical
Synapsed_to_Tm1	CG3065	1	13.64	Predicted values are identical
Synapsed_to_Tm1	CG3163	1	13.64	Predicted values are identical
Synapsed_to_Tm1	dalao	1	13.64	Predicted values are identical
Synapsed_to_Tm1	CG13123	1	13.64	Predicted values are identical
Synapsed_to_Tm1	CG17568	1	13.64	Predicted values are identical
Synapsed_to_Tm1	E2f2	1	13.64	Predicted values are identical
Synapsed_to_Tm1	CG14441	1	13.64	Predicted values are identical
Synapsed_to_Tm1	CG17829	0.92	13.64	Predicted values are identical
Synapsed_to_Tm1	CG42748	0.82	13.64	Predicted values are identical
Synapsed_to_Tm1	dbr	0.79	13.64	Predicted values are identical
Synapsed_to_Tm16	e(y)2	1.72	0	Predicted values are identical
Synapsed_to_Tm16	CG14711	1	0	Predicted values are identical
Synapsed_to_Tm16	mld	1	0	Predicted values are identical
Synapsed_to_Tm16	CG1792	1	0	Predicted values are identical
Synapsed_to_Tm16	CG18265	1	0	Predicted values are identical
Synapsed_to_Tm16	nvy	1	0	Predicted values are identical
Synapsed_to_Tm16	CG3847	1	0	Predicted values are identical
Synapsed_to_Tm16	CG12659	1	0	Predicted values are identical
Synapsed_to_Tm16	CG32700	1	0	Predicted values are identical
Synapsed_to_Tm16	Rbsn-5	1	0	Predicted values are identical
Synapsed_to_Tm16	CG32982	1	0	Predicted values are identical
Synapsed_to_Tm16	zf30C	1	0	Predicted values are identical
Synapsed_to_Tm16	CR43670	1	0	Predicted values are identical
Synapsed_to_Tm16	CG17568	1	0	Predicted values are identical
Synapsed_to_Tm16	CG42748	1	0	Predicted values are identical
Synapsed_to_Tm16	TfIIFbeta	1	0	Predicted values are identical
Synapsed_to_Tm16	MED17	1	0	Predicted values are identical
Synapsed_to_Tm16	Mef2	1	0	Predicted values are identical
Synapsed_to_Tm16	hpo	1	0	Predicted values are identical
Synapsed_to_Tm16	hng1	1	0	Predicted values are identical
Synapsed_to_Tm16	CG17829	1	0	Predicted values are identical
Synapsed_to_Tm16	CG3815	1	0	Predicted values are identical
Synapsed_to_Tm16	E2f2	1	0	Predicted values are identical
Synapsed_to_Tm16	row	0.63	0	Predicted values are identical
Synapsed_to_Tm16	MED18	0.28	0	Predicted values are identical
Synapsed_to_Tm16	cwo	0	0	Predicted values are identical
Synapsed_to_Tm16	CG4565	0	0	Predicted values are identical
Synapsed_to_Tm16	CG4820	0	0	Predicted values are identical
Synapsed_to_Tm16	CG6689	0	0	Predicted values are identical
Synapsed_to_Tm16	CG6813	0	0	Predicted values are identical
Synapsed_to_Tm2	Mes4	3.57	9.09	Predicted values are identical
Synapsed_to_Tm2	Ssl1	3.44	9.09	Predicted values are identical
Synapsed_to_Tm2	hpo	2.39	9.09	Predicted values are identical
Synapsed_to_Tm2	Bx	2.1	9.09	Predicted values are identical
Synapsed_to_Tm2	MED17	1.83	9.09	Predicted values are identical
Synapsed_to_Tm2	Sce	1.69	9.09	Predicted values are identical
Synapsed_to_Tm2	CG15073	1.41	9.09	Predicted values are identical
Synapsed_to_Tm2	Kdm2	1.41	9.09	Predicted values are identical
Synapsed_to_Tm2	tio	1.41	9.09	Predicted values are identical
Synapsed_to_Tm2	Rack1	1.39	9.09	Predicted values are identical
Synapsed_to_Tm2	Dnz1	1.36	9.09	Predicted values are identical
Synapsed_to_Tm2	fd68A	1.19	9.09	Predicted values are identical
Synapsed_to_Tm2	spt4	1.06	9.09	Predicted values are identical
Synapsed_to_Tm2	CG6689	1	9.09	Predicted values are identical
Synapsed_to_Tm2	trem	1	9.09	Predicted values are identical
Synapsed_to_Tm2	mld	1	9.09	Predicted values are identical
Synapsed_to_Tm2	ash2	1	9.09	Predicted values are identical
Synapsed_to_Tm2	CG13894	1	9.09	Predicted values are identical
Synapsed_to_Tm2	CkIIalpha-i1	1	9.09	Predicted values are identical
Synapsed_to_Tm2	jing	1	9.09	Predicted values are identical
Synapsed_to_Tm2	tef	1	9.09	Predicted values are identical
Synapsed_to_Tm2	ktub	1	9.09	Predicted values are identical
Synapsed_to_Tm2	HmgD	1	9.09	Predicted values are identical
Synapsed_to_Tm2	CG11414	1	9.09	Predicted values are identical
Synapsed_to_Tm2	Rbf	1	9.09	Predicted values are identical
Synapsed_to_Tm2	mamo	1	9.09	Predicted values are identical
Synapsed_to_Tm2	Elp3	1	9.09	Predicted values are identical
Synapsed_to_Tm2	RpII33	1	9.09	Predicted values are identical
Synapsed_to_Tm2	Dad	1	9.09	Predicted values are identical
Synapsed_to_Tm2	Eip74EF	1	9.09	Predicted values are identical
Synapsed_to_Tm20	CG6163	1.99	0	Predicted values are identical
Synapsed_to_Tm20	tef	1.38	0	Predicted values are identical
Synapsed_to_Tm20	Bap55	1.38	0	Predicted values are identical
Synapsed_to_Tm20	CG10959	1.29	0	Predicted values are identical
Synapsed_to_Tm20	cwo	1	0	Predicted values are identical
Synapsed_to_Tm20	CG4565	1	0	Predicted values are identical
Synapsed_to_Tm20	CG6689	1	0	Predicted values are identical
Synapsed_to_Tm20	Rpd3	1	0	Predicted values are identical
Synapsed_to_Tm20	fd68A	1	0	Predicted values are identical
Synapsed_to_Tm20	CG7368	1	0	Predicted values are identical
Synapsed_to_Tm20	pzg	1	0	Predicted values are identical
Synapsed_to_Tm20	ADD1	1	0	Predicted values are identical
Synapsed_to_Tm20	CG8950	1	0	Predicted values are identical
Synapsed_to_Tm20	nvy	1	0	Predicted values are identical
Synapsed_to_Tm20	Atf-2	1	0	Predicted values are identical
Synapsed_to_Tm20	MED18	1	0	Predicted values are identical
Synapsed_to_Tm20	CG32700	1	0	Predicted values are identical
Synapsed_to_Tm20	Rbsn-5	1	0	Predicted values are identical
Synapsed_to_Tm20	tio	1	0	Predicted values are identical
Synapsed_to_Tm20	Eip74EF	1	0	Predicted values are identical
Synapsed_to_Tm20	jing	1	0	Predicted values are identical
Synapsed_to_Tm20	HmgD	1	0	Predicted values are identical
Synapsed_to_Tm20	CG3847	1	0	Predicted values are identical
Synapsed_to_Tm20	cbt	1	0	Predicted values are identical
Synapsed_to_Tm20	E2f2	1	0	Predicted values are identical
Synapsed_to_Tm20	CG2889	0.58	0	Predicted values are identical
Synapsed_to_Tm20	CG14711	0.28	0	Predicted values are identical
Synapsed_to_Tm20	Sap30	0.2	0	Predicted values are identical
Synapsed_to_Tm20	ppl	0.18	0	Predicted values are identical
Synapsed_to_Tm20	Trf	0.11	0	Predicted values are identical
Synapsed_to_Tm28	trem	1.41	0	Predicted values are identical
Synapsed_to_Tm28	Hr39	1.41	0	Predicted values are identical
Synapsed_to_Tm28	Sox14	1.41	0	Predicted values are identical
Synapsed_to_Tm28	Octbeta2R	1.4	0	Predicted values are identical
Synapsed_to_Tm28	CG6689	1	0	Predicted values are identical
Synapsed_to_Tm28	CG6813	1	0	Predicted values are identical
Synapsed_to_Tm28	Sry-delta	1	0	Predicted values are identical
Synapsed_to_Tm28	CG9948	1	0	Predicted values are identical
Synapsed_to_Tm28	phol	1	0	Predicted values are identical
Synapsed_to_Tm28	CG10654	1	0	Predicted values are identical
Synapsed_to_Tm28	CG9705	1	0	Predicted values are identical
Synapsed_to_Tm28	esn	1	0	Predicted values are identical
Synapsed_to_Tm28	CG30403	1	0	Predicted values are identical
Synapsed_to_Tm28	MED18	1	0	Predicted values are identical
Synapsed_to_Tm28	CG9215	1	0	Predicted values are identical
Synapsed_to_Tm28	CG32982	1	0	Predicted values are identical
Synapsed_to_Tm28	bon	1	0	Predicted values are identical
Synapsed_to_Tm28	Taf5	1	0	Predicted values are identical
Synapsed_to_Tm28	GATAd	1	0	Predicted values are identical
Synapsed_to_Tm28	Dnz1	1	0	Predicted values are identical
Synapsed_to_Tm28	NELF-B	0.91	0	Predicted values are identical
Synapsed_to_Tm28	CG10209	0.4	0	Predicted values are identical
Synapsed_to_Tm28	fd68A	0.2	0	Predicted values are identical
Synapsed_to_Tm28	CG6254	0.18	0	Predicted values are identical
Synapsed_to_Tm28	Kdm2	0	0	Predicted values are identical
Synapsed_to_Tm28	Crc	0	0	Predicted values are identical
Synapsed_to_Tm28	cwo	0	0	Predicted values are identical
Synapsed_to_Tm28	TfIIFbeta	0	0	Predicted values are identical
Synapsed_to_Tm28	CG4565	0	0	Predicted values are identical
Synapsed_to_Tm28	CG4820	0	0	Predicted values are identical
Synapsed_to_Tm3	CG10654	5.81	13.64	Predicted values are identical
Synapsed_to_Tm3	CG13894	2.73	13.64	Predicted values are identical
Synapsed_to_Tm3	ph-p	2.51	13.64	Predicted values are identical
Synapsed_to_Tm3	CR43670	2.36	13.64	Predicted values are identical
Synapsed_to_Tm3	Kdm2	2.31	13.64	Predicted values are identical
Synapsed_to_Tm3	Mes4	2.15	13.64	Predicted values are identical
Synapsed_to_Tm3	mamo	2	13.64	Predicted values are identical
Synapsed_to_Tm3	bon	1.84	13.64	Predicted values are identical
Synapsed_to_Tm3	ADD1	1.7	13.64	Predicted values are identical
Synapsed_to_Tm3	CG30403	1.65	13.64	Predicted values are identical
Synapsed_to_Tm3	ecd	1.6	13.64	Predicted values are identical
Synapsed_to_Tm3	CG32982	1.58	13.64	Predicted values are identical
Synapsed_to_Tm3	MED18	1.4	13.64	Predicted values are identical
Synapsed_to_Tm3	CG8924	1.4	13.64	Predicted values are identical
Synapsed_to_Tm3	CG8765	1.3	13.64	Predicted values are identical
Synapsed_to_Tm3	hpo	1.03	13.64	Predicted values are identical
Synapsed_to_Tm3	tara	1	13.64	Predicted values are identical
Synapsed_to_Tm3	CG45071	1	13.64	Predicted values are identical
Synapsed_to_Tm3	kin17	1	13.64	Predicted values are identical
Synapsed_to_Tm3	CG12391	1	13.64	Predicted values are identical
Synapsed_to_Tm3	hng1	1	13.64	Predicted values are identical
Synapsed_to_Tm3	Sox14	1	13.64	Predicted values are identical
Synapsed_to_Tm3	CG3163	1	13.64	Predicted values are identical
Synapsed_to_Tm3	CG32700	1	13.64	Predicted values are identical
Synapsed_to_Tm3	e(y)2	1	13.64	Predicted values are identical
Synapsed_to_Tm3	Eip74EF	1	13.64	Predicted values are identical
Synapsed_to_Tm3	ssp	0.94	13.64	Predicted values are identical
Synapsed_to_Tm3	Rbsn-5	0.93	13.64	Predicted values are identical
Synapsed_to_Tm3	MED4	0.85	13.64	Predicted values are identical
Synapsed_to_Tm3	CG6813	0.6	13.64	Predicted values are identical
Synapsed_to_Tm4	CG6254	1.99	0	Predicted values are identical
Synapsed_to_Tm4	Cdc5	1.73	0	Predicted values are identical
Synapsed_to_Tm4	hng1	1.73	0	Predicted values are identical
Synapsed_to_Tm4	CG4820	1.72	0	Predicted values are identical
Synapsed_to_Tm4	kin17	1.71	0	Predicted values are identical
Synapsed_to_Tm4	Lmpt	1.41	0	Predicted values are identical
Synapsed_to_Tm4	Octbeta2R	1.41	0	Predicted values are identical
Synapsed_to_Tm4	MED4	1.39	0	Predicted values are identical
Synapsed_to_Tm4	MBD-R2	1.3	0	Predicted values are identical
Synapsed_to_Tm4	CG14711	1	0	Predicted values are identical
Synapsed_to_Tm4	Xrp1	1	0	Predicted values are identical
Synapsed_to_Tm4	Rpd3	1	0	Predicted values are identical
Synapsed_to_Tm4	fd68A	1	0	Predicted values are identical
Synapsed_to_Tm4	CG45071	1	0	Predicted values are identical
Synapsed_to_Tm4	mrn	1	0	Predicted values are identical
Synapsed_to_Tm4	tef	1	0	Predicted values are identical
Synapsed_to_Tm4	Xbp1	1	0	Predicted values are identical
Synapsed_to_Tm4	CG30403	1	0	Predicted values are identical
Synapsed_to_Tm4	CG3815	1	0	Predicted values are identical
Synapsed_to_Tm4	CG10959	1	0	Predicted values are identical
Synapsed_to_Tm4	CG12659	1	0	Predicted values are identical
Synapsed_to_Tm4	CG32700	1	0	Predicted values are identical
Synapsed_to_Tm4	CG11696	1	0	Predicted values are identical
Synapsed_to_Tm4	mamo	1	0	Predicted values are identical
Synapsed_to_Tm4	CG8578	1	0	Predicted values are identical
Synapsed_to_Tm4	Elp3	1	0	Predicted values are identical
Synapsed_to_Tm4	Rbsn-5	1	0	Predicted values are identical
Synapsed_to_Tm4	CG32982	1	0	Predicted values are identical
Synapsed_to_Tm4	RpII33	1	0	Predicted values are identical
Synapsed_to_Tm4	Side	1	0	Predicted values are identical
Synapsed_to_Tm5Y	CG4565	2.94	9.09	Predicted values are identical
Synapsed_to_Tm5Y	CG8578	1.94	9.09	Predicted values are identical
Synapsed_to_Tm5Y	Lmpt	1.42	9.09	Predicted values are identical
Synapsed_to_Tm5Y	tara	1.41	9.09	Predicted values are identical
Synapsed_to_Tm5Y	CG8924	1.41	9.09	Predicted values are identical
Synapsed_to_Tm5Y	mrn	1.4	9.09	Predicted values are identical
Synapsed_to_Tm5Y	Hakai	1.4	9.09	Predicted values are identical
Synapsed_to_Tm5Y	CrebA	1.39	9.09	Predicted values are identical
Synapsed_to_Tm5Y	bon	1.34	9.09	Predicted values are identical
Synapsed_to_Tm5Y	MED18	1.34	9.09	Predicted values are identical
Synapsed_to_Tm5Y	grp	1.25	9.09	Predicted values are identical
Synapsed_to_Tm5Y	CG6813	1	9.09	Predicted values are identical
Synapsed_to_Tm5Y	ecd	1	9.09	Predicted values are identical
Synapsed_to_Tm5Y	rgr	1	9.09	Predicted values are identical
Synapsed_to_Tm5Y	Taf5	1	9.09	Predicted values are identical
Synapsed_to_Tm5Y	CG10209	1	9.09	Predicted values are identical
Synapsed_to_Tm5Y	CG3847	1	9.09	Predicted values are identical
Synapsed_to_Tm5Y	Bx	1	9.09	Predicted values are identical
Synapsed_to_Tm5Y	dbr	1	9.09	Predicted values are identical
Synapsed_to_Tm5Y	CG42748	1	9.09	Predicted values are identical
Synapsed_to_Tm5Y	TH1	0.49	9.09	Predicted values are identical
Synapsed_to_Tm5Y	fd68A	0.28	9.09	Predicted values are identical
Synapsed_to_Tm5Y	CG2889	0.21	9.09	Predicted values are identical
Synapsed_to_Tm5Y	CG12659	0.18	9.09	Predicted values are identical
Synapsed_to_Tm5Y	GATAd	0.18	9.09	Predicted values are identical
Synapsed_to_Tm5Y	CG12299	0.08	9.09	Predicted values are identical
Synapsed_to_Tm5Y	TfIIFbeta	0	9.09	Predicted values are identical
Synapsed_to_Tm5Y	Octbeta2R	0	9.09	Predicted values are identical
Synapsed_to_Tm5Y	CG6654	0	9.09	Predicted values are identical
Synapsed_to_Tm5Y	mor	0	9.09	Predicted values are identical
Synapsed_to_Tm6/14	MED28	2.97	9.09	Predicted values are identical
Synapsed_to_Tm6/14	Taf5	2.36	9.09	Predicted values are identical
Synapsed_to_Tm6/14	CG3815	2.28	9.09	Predicted values are identical
Synapsed_to_Tm6/14	Dad	1.98	9.09	Predicted values are identical
Synapsed_to_Tm6/14	row	1.82	9.09	Predicted values are identical
Synapsed_to_Tm6/14	CG11414	1.42	9.09	Predicted values are identical
Synapsed_to_Tm6/14	CG42748	1.41	9.09	Predicted values are identical
Synapsed_to_Tm6/14	Eip74EF	1.41	9.09	Predicted values are identical
Synapsed_to_Tm6/14	Opbp	1.4	9.09	Predicted values are identical
Synapsed_to_Tm6/14	CG6654	1.34	9.09	Predicted values are identical
Synapsed_to_Tm6/14	TfIIFbeta	1.06	9.09	Predicted values are identical
Synapsed_to_Tm6/14	fd68A	1.01	9.09	Predicted values are identical
Synapsed_to_Tm6/14	cwo	1	9.09	Predicted values are identical
Synapsed_to_Tm6/14	MED17	1	9.09	Predicted values are identical
Synapsed_to_Tm6/14	Rpd3	1	9.09	Predicted values are identical
Synapsed_to_Tm6/14	MED4	1	9.09	Predicted values are identical
Synapsed_to_Tm6/14	ssp	1	9.09	Predicted values are identical
Synapsed_to_Tm6/14	CG10209	1	9.09	Predicted values are identical
Synapsed_to_Tm6/14	CG15073	1	9.09	Predicted values are identical
Synapsed_to_Tm6/14	Xbp1	1	9.09	Predicted values are identical
Synapsed_to_Tm6/14	HmgD	1	9.09	Predicted values are identical
Synapsed_to_Tm6/14	Mes4	1	9.09	Predicted values are identical
Synapsed_to_Tm6/14	Sox14	1	9.09	Predicted values are identical
Synapsed_to_Tm6/14	MED18	1	9.09	Predicted values are identical
Synapsed_to_Tm6/14	CG12659	1	9.09	Predicted values are identical
Synapsed_to_Tm6/14	HP1b	1	9.09	Predicted values are identical
Synapsed_to_Tm6/14	e(y)2	1	9.09	Predicted values are identical
Synapsed_to_Tm6/14	CG8924	1	9.09	Predicted values are identical
Synapsed_to_Tm6/14	CR43670	1	9.09	Predicted values are identical
Synapsed_to_Tm6/14	tio	1	9.09	Predicted values are identical
Synapsed_to_TmY14	CG17806	3.07	13.64	Predicted values are identical
Synapsed_to_TmY14	CG11696	1.63	13.64	Predicted values are identical
Synapsed_to_TmY14	Lmpt	1.62	13.64	Predicted values are identical
Synapsed_to_TmY14	e(y)2	1.42	13.64	Predicted values are identical
Synapsed_to_TmY14	Eip74EF	1.41	13.64	Predicted values are identical
Synapsed_to_TmY14	CG32982	1.41	13.64	Predicted values are identical
Synapsed_to_TmY14	CtBP	1.37	13.64	Predicted values are identical
Synapsed_to_TmY14	Sce	1.34	13.64	Predicted values are identical
Synapsed_to_TmY14	Atf-2	1.34	13.64	Predicted values are identical
Synapsed_to_TmY14	Mes4	1.28	13.64	Predicted values are identical
Synapsed_to_TmY14	Sry-delta	1	13.64	Predicted values are identical
Synapsed_to_TmY14	CG9948	1	13.64	Predicted values are identical
Synapsed_to_TmY14	phol	1	13.64	Predicted values are identical
Synapsed_to_TmY14	mrn	1	13.64	Predicted values are identical
Synapsed_to_TmY14	CG12391	1	13.64	Predicted values are identical
Synapsed_to_TmY14	Dh44-R2	1	13.64	Predicted values are identical
Synapsed_to_TmY14	spt4	1	13.64	Predicted values are identical
Synapsed_to_TmY14	row	1	13.64	Predicted values are identical
Synapsed_to_TmY14	Bap55	1	13.64	Predicted values are identical
Synapsed_to_TmY14	CG32700	1	13.64	Predicted values are identical
Synapsed_to_TmY14	NFAT	1	13.64	Predicted values are identical
Synapsed_to_TmY14	CG8578	1	13.64	Predicted values are identical
Synapsed_to_TmY14	CG8924	1	13.64	Predicted values are identical
Synapsed_to_TmY14	dbr	1	13.64	Predicted values are identical
Synapsed_to_TmY14	cbt	1	13.64	Predicted values are identical
Synapsed_to_TmY14	zf30C	1	13.64	Predicted values are identical
Synapsed_to_TmY14	Opbp	1	13.64	Predicted values are identical
Synapsed_to_TmY14	tio	1	13.64	Predicted values are identical
Synapsed_to_TmY14	Sox14	0.88	13.64	Predicted values are identical
Synapsed_to_TmY14	CG11723	0.85	13.64	Predicted values are identical
Synapsed_to_TmY17	TH1	1.41	0	Predicted values are identical
Synapsed_to_TmY17	CG42748	1.41	0	Predicted values are identical
Synapsed_to_TmY17	trem	1.41	0	Predicted values are identical
Synapsed_to_TmY17	mod	1.41	0	Predicted values are identical
Synapsed_to_TmY17	Side	1.39	0	Predicted values are identical
Synapsed_to_TmY17	pzg	1.38	0	Predicted values are identical
Synapsed_to_TmY17	CG12659	1.38	0	Predicted values are identical
Synapsed_to_TmY17	GATAd	1.13	0	Predicted values are identical
Synapsed_to_TmY17	CG6254	1	0	Predicted values are identical
Synapsed_to_TmY17	ash2	1	0	Predicted values are identical
Synapsed_to_TmY17	CG1792	1	0	Predicted values are identical
Synapsed_to_TmY17	ecd	1	0	Predicted values are identical
Synapsed_to_TmY17	CG17361	1	0	Predicted values are identical
Synapsed_to_TmY17	CG9705	1	0	Predicted values are identical
Synapsed_to_TmY17	rgr	1	0	Predicted values are identical
Synapsed_to_TmY17	Xbp1	1	0	Predicted values are identical
Synapsed_to_TmY17	Atf-2	1	0	Predicted values are identical
Synapsed_to_TmY17	CG44247	1	0	Predicted values are identical
Synapsed_to_TmY17	CG17829	1	0	Predicted values are identical
Synapsed_to_TmY17	CG3847	1	0	Predicted values are identical
Synapsed_to_TmY17	dalao	1	0	Predicted values are identical
Synapsed_to_TmY17	CG8924	1	0	Predicted values are identical
Synapsed_to_TmY17	grp	1	0	Predicted values are identical
Synapsed_to_TmY17	bon	1	0	Predicted values are identical
Synapsed_to_TmY17	l(3)mbt	1	0	Predicted values are identical
Synapsed_to_TmY17	Cdc5	1	0	Predicted values are identical
Synapsed_to_TmY17	Rpd3	1	0	Predicted values are identical
Synapsed_to_TmY17	CG7368	1	0	Predicted values are identical
Synapsed_to_TmY17	ADD1	1	0	Predicted values are identical
Synapsed_to_TmY17	CG32700	1	0	Predicted values are identical
Synapsed_to_TmY3	phol	3.56	9.09	Predicted values are identical
Synapsed_to_TmY3	dalao	2.51	9.09	Predicted values are identical
Synapsed_to_TmY3	Xrp1	2.38	9.09	Predicted values are identical
Synapsed_to_TmY3	spt4	1.86	9.09	Predicted values are identical
Synapsed_to_TmY3	CG6683	1.73	9.09	Predicted values are identical
Synapsed_to_TmY3	HmgD	1.73	9.09	Predicted values are identical
Synapsed_to_TmY3	Rbsn-5	1.72	9.09	Predicted values are identical
Synapsed_to_TmY3	CG4820	1.42	9.09	Predicted values are identical
Synapsed_to_TmY3	Hsf	1.4	9.09	Predicted values are identical
Synapsed_to_TmY3	MED18	1.4	9.09	Predicted values are identical
Synapsed_to_TmY3	CG6254	1	9.09	Predicted values are identical
Synapsed_to_TmY3	CG6689	1	9.09	Predicted values are identical
Synapsed_to_TmY3	ecd	1	9.09	Predicted values are identical
Synapsed_to_TmY3	CG10654	1	9.09	Predicted values are identical
Synapsed_to_TmY3	CG9705	1	9.09	Predicted values are identical
Synapsed_to_TmY3	CG8216	1	9.09	Predicted values are identical
Synapsed_to_TmY3	Xbp1	1	9.09	Predicted values are identical
Synapsed_to_TmY3	Atf-2	1	9.09	Predicted values are identical
Synapsed_to_TmY3	CG17829	1	9.09	Predicted values are identical
Synapsed_to_TmY3	NELF-B	1	9.09	Predicted values are identical
Synapsed_to_TmY3	CG32700	1	9.09	Predicted values are identical
Synapsed_to_TmY3	CG9215	1	9.09	Predicted values are identical
Synapsed_to_TmY3	Sap30	1	9.09	Predicted values are identical
Synapsed_to_TmY3	GATAd	1	9.09	Predicted values are identical
Synapsed_to_TmY3	CG12299	1	9.09	Predicted values are identical
Synapsed_to_TmY3	Side	1	9.09	Predicted values are identical
Synapsed_to_TmY3	CG1792	1	9.09	Predicted values are identical
Synapsed_to_TmY3	Rpd3	1	9.09	Predicted values are identical
Synapsed_to_TmY3	tef	1	9.09	Predicted values are identical
Synapsed_to_TmY3	Rbf	1	9.09	Predicted values are identical
Synapsed_to_TmY4	Atf-2	1.92	9.09	Predicted values are identical
Synapsed_to_TmY4	nvy	1.78	9.09	Predicted values are identical
Synapsed_to_TmY4	TH1	1.73	9.09	Predicted values are identical
Synapsed_to_TmY4	CG6254	1.72	9.09	Predicted values are identical
Synapsed_to_TmY4	Kdm2	1.71	9.09	Predicted values are identical
Synapsed_to_TmY4	CG10654	1.52	9.09	Predicted values are identical
Synapsed_to_TmY4	CG32700	1.48	9.09	Predicted values are identical
Synapsed_to_TmY4	Cdc5	1.38	9.09	Predicted values are identical
Synapsed_to_TmY4	l(3)mbt	1	9.09	Predicted values are identical
Synapsed_to_TmY4	CG6163	1	9.09	Predicted values are identical
Synapsed_to_TmY4	Eip74EF	1	9.09	Predicted values are identical
Synapsed_to_TmY4	ktub	1	9.09	Predicted values are identical
Synapsed_to_TmY4	Sox14	1	9.09	Predicted values are identical
Synapsed_to_TmY4	mamo	1	9.09	Predicted values are identical
Synapsed_to_TmY4	CG8924	1	9.09	Predicted values are identical
Synapsed_to_TmY4	Hsf	1	9.09	Predicted values are identical
Synapsed_to_TmY4	Rbf	1	9.09	Predicted values are identical
Synapsed_to_TmY4	Side	1	9.09	Predicted values are identical
Synapsed_to_TmY4	fd68A	0.85	9.09	Predicted values are identical
Synapsed_to_TmY4	Octbeta2R	0.71	9.09	Predicted values are identical
Synapsed_to_TmY4	bon	0.59	9.09	Predicted values are identical
Synapsed_to_TmY4	CG32982	0.2	9.09	Predicted values are identical
Synapsed_to_TmY4	CG11414	0.09	9.09	Predicted values are identical
Synapsed_to_TmY4	CG12299	0.03	9.09	Predicted values are identical
Synapsed_to_TmY4	Crc	0	9.09	Predicted values are identical
Synapsed_to_TmY4	TfIIFbeta	0	9.09	Predicted values are identical
Synapsed_to_TmY4	CG4565	0	9.09	Predicted values are identical
Synapsed_to_TmY4	CG4820	0	9.09	Predicted values are identical
Synapsed_to_TmY4	CG14711	0	9.09	Predicted values are identical
Synapsed_to_TmY4	MBD-R2	0	9.09	Predicted values are identical
Synapsed_to_TmY5a	CG17829	1.73	0	Predicted values are identical
Synapsed_to_TmY5a	CG17568	1.73	0	Predicted values are identical
Synapsed_to_TmY5a	Rack1	1.42	0	Predicted values are identical
Synapsed_to_TmY5a	Kdm2	1	0	Predicted values are identical
Synapsed_to_TmY5a	Crc	1	0	Predicted values are identical
Synapsed_to_TmY5a	TfIIFbeta	1	0	Predicted values are identical
Synapsed_to_TmY5a	CG4565	1	0	Predicted values are identical
Synapsed_to_TmY5a	CG4820	1	0	Predicted values are identical
Synapsed_to_TmY5a	MBD-R2	1	0	Predicted values are identical
Synapsed_to_TmY5a	Octbeta2R	1	0	Predicted values are identical
Synapsed_to_TmY5a	trem	1	0	Predicted values are identical
Synapsed_to_TmY5a	MED28	1	0	Predicted values are identical
Synapsed_to_TmY5a	Sce	1	0	Predicted values are identical
Synapsed_to_TmY5a	ecd	1	0	Predicted values are identical
Synapsed_to_TmY5a	CG45071	1	0	Predicted values are identical
Synapsed_to_TmY5a	CG9705	1	0	Predicted values are identical
Synapsed_to_TmY5a	Eip74EF	1	0	Predicted values are identical
Synapsed_to_TmY5a	CG15073	1	0	Predicted values are identical
Synapsed_to_TmY5a	HP1b	1	0	Predicted values are identical
Synapsed_to_TmY5a	dalao	1	0	Predicted values are identical
Synapsed_to_TmY5a	TH1	1	0	Predicted values are identical
Synapsed_to_TmY5a	Sap30	1	0	Predicted values are identical
Synapsed_to_TmY5a	CG6907	1	0	Predicted values are identical
Synapsed_to_TmY5a	Rbsn-5	1	0	Predicted values are identical
Synapsed_to_TmY5a	Dnz1	1	0	Predicted values are identical
Synapsed_to_TmY5a	grp	1	0	Predicted values are identical
Synapsed_to_TmY5a	Side	1	0	Predicted values are identical
Synapsed_to_TmY5a	CG6254	1	0	Predicted values are identical
Synapsed_to_TmY5a	tara	1	0	Predicted values are identical
Synapsed_to_TmY5a	jing	1	0	Predicted values are identical
Synapsed_to_TmY9	CG3838	4.56	9.09	Predicted values are identical
Synapsed_to_TmY9	MED4	3.29	9.09	Predicted values are identical
Synapsed_to_TmY9	CG13123	2.37	9.09	Predicted values are identical
Synapsed_to_TmY9	CG8578	1.99	9.09	Predicted values are identical
Synapsed_to_TmY9	zf30C	1.72	9.09	Predicted values are identical
Synapsed_to_TmY9	trem	1.52	9.09	Predicted values are identical
Synapsed_to_TmY9	CG9948	1.4	9.09	Predicted values are identical
Synapsed_to_TmY9	CG4565	1.4	9.09	Predicted values are identical
Synapsed_to_TmY9	ecd	1.24	9.09	Predicted values are identical
Synapsed_to_TmY9	CG6654	1	9.09	Predicted values are identical
Synapsed_to_TmY9	mor	1	9.09	Predicted values are identical
Synapsed_to_TmY9	Cdc5	1	9.09	Predicted values are identical
Synapsed_to_TmY9	CG8216	1	9.09	Predicted values are identical
Synapsed_to_TmY9	spt4	1	9.09	Predicted values are identical
Synapsed_to_TmY9	Xbp1	1	9.09	Predicted values are identical
Synapsed_to_TmY9	ph-p	1	9.09	Predicted values are identical
Synapsed_to_TmY9	CG3847	1	9.09	Predicted values are identical
Synapsed_to_TmY9	e(y)2	1	9.09	Predicted values are identical
Synapsed_to_TmY9	grp	1	9.09	Predicted values are identical
Synapsed_to_TmY9	CG42748	1	9.09	Predicted values are identical
Synapsed_to_TmY9	mrn	1	9.09	Predicted values are identical
Synapsed_to_TmY9	esn	1	9.09	Predicted values are identical
Synapsed_to_TmY9	Bap55	1	9.09	Predicted values are identical
Synapsed_to_TmY9	CG11414	0.51	9.09	Predicted values are identical
Synapsed_to_TmY9	TFAM	0.39	9.09	Predicted values are identical
Synapsed_to_TmY9	fd68A	0.38	9.09	Predicted values are identical
Synapsed_to_TmY9	CR43670	0.21	9.09	Predicted values are identical
Synapsed_to_TmY9	CG9215	0.18	9.09	Predicted values are identical
Synapsed_to_TmY9	cbt	0.09	9.09	Predicted values are identical
Synapsed_to_TmY9	cwo	0	9.09	Predicted values are identical
Synapsed_to_Y3/Y6	NFAT	4.28	22.73	Predicted values are identical
Synapsed_to_Y3/Y6	row	3.78	22.73	Predicted values are identical
Synapsed_to_Y3/Y6	phol	3.14	22.73	Predicted values are identical
Synapsed_to_Y3/Y6	CG6907	3.01	22.73	Predicted values are identical
Synapsed_to_Y3/Y6	CG9948	2.71	22.73	Predicted values are identical
Synapsed_to_Y3/Y6	Octbeta2R	2.58	22.73	Predicted values are identical
Synapsed_to_Y3/Y6	Kdm2	2.29	22.73	Predicted values are identical
Synapsed_to_Y3/Y6	Brf	1.81	22.73	Predicted values are identical
Synapsed_to_Y3/Y6	Hakai	1.73	22.73	Predicted values are identical
Synapsed_to_Y3/Y6	CG3838	1.72	22.73	Predicted values are identical
Synapsed_to_Y3/Y6	CG11317	1.61	22.73	Predicted values are identical
Synapsed_to_Y3/Y6	CG17361	1.57	22.73	Predicted values are identical
Synapsed_to_Y3/Y6	hng1	1.52	22.73	Predicted values are identical
Synapsed_to_Y3/Y6	MED17	1.39	22.73	Predicted values are identical
Synapsed_to_Y3/Y6	CG44247	1.33	22.73	Predicted values are identical
Synapsed_to_Y3/Y6	bon	1.32	22.73	Predicted values are identical
Synapsed_to_Y3/Y6	Bap55	1.2	22.73	Predicted values are identical
Synapsed_to_Y3/Y6	GATAd	1.15	22.73	Predicted values are identical
Synapsed_to_Y3/Y6	CrebA	1.1	22.73	Predicted values are identical
Synapsed_to_Y3/Y6	ssp	1	22.73	Predicted values are identical
Synapsed_to_Y3/Y6	CG9705	1	22.73	Predicted values are identical
Synapsed_to_Y3/Y6	CG30403	1	22.73	Predicted values are identical
Synapsed_to_Y3/Y6	CG10959	1	22.73	Predicted values are identical
Synapsed_to_Y3/Y6	CG9215	1	22.73	Predicted values are identical
Synapsed_to_Y3/Y6	CG4820	1	22.73	Predicted values are identical
Synapsed_to_Y3/Y6	CR43670	1	22.73	Predicted values are identical
Synapsed_to_Y3/Y6	CG4565	0.96	22.73	Predicted values are identical
Synapsed_to_Y3/Y6	MBD-R2	0.94	22.73	Predicted values are identical
Synapsed_to_Y3/Y6	Eip74EF	0.92	22.73	Predicted values are identical
Synapsed_to_Y3/Y6	CG32982	0.9	22.73	Predicted values are identical
Synapsed_by_C3	kin17	5.25	17.39	Predicted values are identical
Synapsed_by_C3	ecd	3.21	17.39	Predicted values are identical
Synapsed_by_C3	Kdm2	2.72	17.39	Predicted values are identical
Synapsed_by_C3	CG2889	2.53	17.39	Predicted values are identical
Synapsed_by_C3	CrebA	2.4	17.39	Predicted values are identical
Synapsed_by_C3	CG8950	2.17	17.39	Predicted values are identical
Synapsed_by_C3	CG17829	1.73	17.39	Predicted values are identical
Synapsed_by_C3	Sry-delta	1.7	17.39	Predicted values are identical
Synapsed_by_C3	Crc	1.55	17.39	Predicted values are identical
Synapsed_by_C3	mld	1.42	17.39	Predicted values are identical
Synapsed_by_C3	E2f1	1.41	17.39	Predicted values are identical
Synapsed_by_C3	tio	1.41	17.39	Predicted values are identical
Synapsed_by_C3	jing	1.4	17.39	Predicted values are identical
Synapsed_by_C3	CG11317	1.39	17.39	Predicted values are identical
Synapsed_by_C3	Hsf	1.39	17.39	Predicted values are identical
Synapsed_by_C3	Eip93F	1	17.39	Predicted values are identical
Synapsed_by_C3	MED28	1	17.39	Predicted values are identical
Synapsed_by_C3	CG9948	1	17.39	Predicted values are identical
Synapsed_by_C3	CG45071	1	17.39	Predicted values are identical
Synapsed_by_C3	Mef2	1	17.39	Predicted values are identical
Synapsed_by_C3	Mes4	1	17.39	Predicted values are identical
Synapsed_by_C3	CG11414	1	17.39	Predicted values are identical
Synapsed_by_C3	dalao	1	17.39	Predicted values are identical
Synapsed_by_C3	Su(z)12	1	17.39	Predicted values are identical
Synapsed_by_C3	Sap30	1	17.39	Predicted values are identical
Synapsed_by_C3	Chrac-14	0.98	17.39	Predicted values are identical
Synapsed_by_C3	Side	0.89	17.39	Predicted values are identical
Synapsed_by_C3	CG6813	0.83	17.39	Predicted values are identical
Synapsed_by_C3	fd68A	0.78	17.39	Predicted values are identical
Synapsed_by_C3	Cdc5	0.72	17.39	Predicted values are identical
Synapsed_by_Dm12	Sox14	3.1	9.09	Predicted values are identical
Synapsed_by_Dm12	Hakai	1.82	9.09	Predicted values are identical
Synapsed_by_Dm12	CG18265	1.41	9.09	Predicted values are identical
Synapsed_by_Dm12	Opbp	1.37	9.09	Predicted values are identical
Synapsed_by_Dm12	CG12391	1.14	9.09	Predicted values are identical
Synapsed_by_Dm12	CG13123	1.08	9.09	Predicted values are identical
Synapsed_by_Dm12	Kdm2	1	9.09	Predicted values are identical
Synapsed_by_Dm12	MBD-R2	1	9.09	Predicted values are identical
Synapsed_by_Dm12	tara	1	9.09	Predicted values are identical
Synapsed_by_Dm12	Dad	1	9.09	Predicted values are identical
Synapsed_by_Dm12	MED17	1	9.09	Predicted values are identical
Synapsed_by_Dm12	Xrp1	1	9.09	Predicted values are identical
Synapsed_by_Dm12	TFAM	1	9.09	Predicted values are identical
Synapsed_by_Dm12	MED28	1	9.09	Predicted values are identical
Synapsed_by_Dm12	CG11317	1	9.09	Predicted values are identical
Synapsed_by_Dm12	CG17361	1	9.09	Predicted values are identical
Synapsed_by_Dm12	CG9705	1	9.09	Predicted values are identical
Synapsed_by_Dm12	ppl	1	9.09	Predicted values are identical
Synapsed_by_Dm12	rgr	1	9.09	Predicted values are identical
Synapsed_by_Dm12	Su(var)2-HP2	1	9.09	Predicted values are identical
Synapsed_by_Dm12	Bap55	1	9.09	Predicted values are identical
Synapsed_by_Dm12	Xbp1	1	9.09	Predicted values are identical
Synapsed_by_Dm12	CG11696	1	9.09	Predicted values are identical
Synapsed_by_Dm12	CG8924	1	9.09	Predicted values are identical
Synapsed_by_Dm12	dbr	1	9.09	Predicted values are identical
Synapsed_by_Dm12	CG3838	1	9.09	Predicted values are identical
Synapsed_by_Dm12	RpII33	1	9.09	Predicted values are identical
Synapsed_by_Dm12	CR43670	1	9.09	Predicted values are identical
Synapsed_by_Dm12	CG17568	1	9.09	Predicted values are identical
Synapsed_by_Dm12	E2f2	1	9.09	Predicted values are identical
Synapsed_by_Dm4	CG10959	2.94	13.64	Predicted values are identical
Synapsed_by_Dm4	CG3847	2.38	13.64	Predicted values are identical
Synapsed_by_Dm4	Rpd3	1.8	13.64	Predicted values are identical
Synapsed_by_Dm4	mld	1.71	13.64	Predicted values are identical
Synapsed_by_Dm4	CG1792	1.68	13.64	Predicted values are identical
Synapsed_by_Dm4	tef	1.62	13.64	Predicted values are identical
Synapsed_by_Dm4	CG11414	1.42	13.64	Predicted values are identical
Synapsed_by_Dm4	esn	1.41	13.64	Predicted values are identical
Synapsed_by_Dm4	CG17361	1.4	13.64	Predicted values are identical
Synapsed_by_Dm4	CG32982	1.4	13.64	Predicted values are identical
Synapsed_by_Dm4	CG6689	1.4	13.64	Predicted values are identical
Synapsed_by_Dm4	CG4565	1.37	13.64	Predicted values are identical
Synapsed_by_Dm4	mamo	1.33	13.64	Predicted values are identical
Synapsed_by_Dm4	jing	1.08	13.64	Predicted values are identical
Synapsed_by_Dm4	phol	1	13.64	Predicted values are identical
Synapsed_by_Dm4	CrebA	1	13.64	Predicted values are identical
Synapsed_by_Dm4	CkIIalpha-i1	1	13.64	Predicted values are identical
Synapsed_by_Dm4	Mef2	1	13.64	Predicted values are identical
Synapsed_by_Dm4	hpo	1	13.64	Predicted values are identical
Synapsed_by_Dm4	HP1b	1	13.64	Predicted values are identical
Synapsed_by_Dm4	GATAd	1	13.64	Predicted values are identical
Synapsed_by_Dm4	CG9948	1	13.64	Predicted values are identical
Synapsed_by_Dm4	NFAT	1	13.64	Predicted values are identical
Synapsed_by_Dm4	CG12299	1	13.64	Predicted values are identical
Synapsed_by_Dm4	Sce	0.88	13.64	Predicted values are identical
Synapsed_by_Dm4	CG17829	0.87	13.64	Predicted values are identical
Synapsed_by_Dm4	row	0.76	13.64	Predicted values are identical
Synapsed_by_Dm4	Side	0.67	13.64	Predicted values are identical
Synapsed_by_Dm4	fd68A	0.66	13.64	Predicted values are identical
Synapsed_by_Dm4	Eip74EF	0.55	13.64	Predicted values are identical
Synapsed_by_Dm6	Xrp1	4.28	9.09	Predicted values are identical
Synapsed_by_Dm6	CG10959	1.97	9.09	Predicted values are identical
Synapsed_by_Dm6	Rpd3	1.78	9.09	Predicted values are identical
Synapsed_by_Dm6	cwo	1.65	9.09	Predicted values are identical
Synapsed_by_Dm6	CG6254	1.61	9.09	Predicted values are identical
Synapsed_by_Dm6	Sox14	1.48	9.09	Predicted values are identical
Synapsed_by_Dm6	RpII33	1.46	9.09	Predicted values are identical
Synapsed_by_Dm6	NELF-B	1.41	9.09	Predicted values are identical
Synapsed_by_Dm6	E2f2	1.41	9.09	Predicted values are identical
Synapsed_by_Dm6	TfIIFbeta	1.4	9.09	Predicted values are identical
Synapsed_by_Dm6	Hsf	1.4	9.09	Predicted values are identical
Synapsed_by_Dm6	spt4	1.39	9.09	Predicted values are identical
Synapsed_by_Dm6	Elp3	1.36	9.09	Predicted values are identical
Synapsed_by_Dm6	CG42748	1.35	9.09	Predicted values are identical
Synapsed_by_Dm6	TH1	1.2	9.09	Predicted values are identical
Synapsed_by_Dm6	Kdm2	1.13	9.09	Predicted values are identical
Synapsed_by_Dm6	CG6654	1.1	9.09	Predicted values are identical
Synapsed_by_Dm6	CG30403	1.1	9.09	Predicted values are identical
Synapsed_by_Dm6	pzg	1.05	9.09	Predicted values are identical
Synapsed_by_Dm6	Crc	1	9.09	Predicted values are identical
Synapsed_by_Dm6	MED28	1	9.09	Predicted values are identical
Synapsed_by_Dm6	CG9948	1	9.09	Predicted values are identical
Synapsed_by_Dm6	CG9705	1	9.09	Predicted values are identical
Synapsed_by_Dm6	kin17	1	9.09	Predicted values are identical
Synapsed_by_Dm6	ppl	1	9.09	Predicted values are identical
Synapsed_by_Dm6	jing	1	9.09	Predicted values are identical
Synapsed_by_Dm6	Atf-2	1	9.09	Predicted values are identical
Synapsed_by_Dm6	CG17829	1	9.09	Predicted values are identical
Synapsed_by_Dm6	CG32700	1	9.09	Predicted values are identical
Synapsed_by_Dm6	NFAT	1	9.09	Predicted values are identical
Synapsed_by_Dm8	CG11317	1.7	0	Predicted values are identical
Synapsed_by_Dm8	CG18265	1.41	0	Predicted values are identical
Synapsed_by_Dm8	CG9705	1.32	0	Predicted values are identical
Synapsed_by_Dm8	TFAM	1	0	Predicted values are identical
Synapsed_by_Dm8	E2f1	1	0	Predicted values are identical
Synapsed_by_Dm8	MED28	1	0	Predicted values are identical
Synapsed_by_Dm8	Cdc5	1	0	Predicted values are identical
Synapsed_by_Dm8	phol	1	0	Predicted values are identical
Synapsed_by_Dm8	CG10654	1	0	Predicted values are identical
Synapsed_by_Dm8	Eip74EF	1	0	Predicted values are identical
Synapsed_by_Dm8	Bap55	1	0	Predicted values are identical
Synapsed_by_Dm8	CG32700	1	0	Predicted values are identical
Synapsed_by_Dm8	dbr	1	0	Predicted values are identical
Synapsed_by_Dm8	grp	1	0	Predicted values are identical
Synapsed_by_Dm8	Hakai	1	0	Predicted values are identical
Synapsed_by_Dm8	CG6813	1	0	Predicted values are identical
Synapsed_by_Dm8	mor	1	0	Predicted values are identical
Synapsed_by_Dm8	CG45071	1	0	Predicted values are identical
Synapsed_by_Dm8	Mef2	1	0	Predicted values are identical
Synapsed_by_Dm8	spt4	1	0	Predicted values are identical
Synapsed_by_Dm8	Xbp1	1	0	Predicted values are identical
Synapsed_by_Dm8	l(3)mbt	0.76	0	Predicted values are identical
Synapsed_by_Dm8	tef	0.44	0	Predicted values are identical
Synapsed_by_Dm8	CG4676	0.37	0	Predicted values are identical
Synapsed_by_Dm8	Su(z)12	0.35	0	Predicted values are identical
Synapsed_by_Dm8	CG6163	0.2	0	Predicted values are identical
Synapsed_by_Dm8	Opbp	0.09	0	Predicted values are identical
Synapsed_by_Dm8	CG11696	0.08	0	Predicted values are identical
Synapsed_by_Dm8	Kdm2	0	0	Predicted values are identical
Synapsed_by_Dm8	CG6254	0	0	Predicted values are identical
Synapsed_by_L1	CG10959	1.87	0	Predicted values are identical
Synapsed_by_L1	fd68A	1.73	0	Predicted values are identical
Synapsed_by_L1	CG14711	1.41	0	Predicted values are identical
Synapsed_by_L1	CG17829	1.4	0	Predicted values are identical
Synapsed_by_L1	CG11317	1.37	0	Predicted values are identical
Synapsed_by_L1	Crc	1	0	Predicted values are identical
Synapsed_by_L1	mod	1	0	Predicted values are identical
Synapsed_by_L1	ecd	1	0	Predicted values are identical
Synapsed_by_L1	CG8765	1	0	Predicted values are identical
Synapsed_by_L1	Opbp	1	0	Predicted values are identical
Synapsed_by_L1	Sox14	1	0	Predicted values are identical
Synapsed_by_L1	CG3163	1	0	Predicted values are identical
Synapsed_by_L1	CG32700	1	0	Predicted values are identical
Synapsed_by_L1	NFAT	1	0	Predicted values are identical
Synapsed_by_L1	CG8578	1	0	Predicted values are identical
Synapsed_by_L1	Sap30	1	0	Predicted values are identical
Synapsed_by_L1	Bx	1	0	Predicted values are identical
Synapsed_by_L1	CG6907	1	0	Predicted values are identical
Synapsed_by_L1	Hakai	1	0	Predicted values are identical
Synapsed_by_L1	Mef2	1	0	Predicted values are identical
Synapsed_by_L1	mamo	1	0	Predicted values are identical
Synapsed_by_L1	CG7368	0.76	0	Predicted values are identical
Synapsed_by_L1	CG10654	0.4	0	Predicted values are identical
Synapsed_by_L1	row	0.2	0	Predicted values are identical
Synapsed_by_L1	Kdm2	0	0	Predicted values are identical
Synapsed_by_L1	CG6254	0	0	Predicted values are identical
Synapsed_by_L1	TfIIFbeta	0	0	Predicted values are identical
Synapsed_by_L1	CG4565	0	0	Predicted values are identical
Synapsed_by_L1	CG4820	0	0	Predicted values are identical
Synapsed_by_L1	CG6689	0	0	Predicted values are identical
Synapsed_by_L2	Ssl1	4.32	21.74	Predicted values are identical
Synapsed_by_L2	ktub	4.28	21.74	Predicted values are identical
Synapsed_by_L2	hpo	3.41	21.74	Predicted values are identical
Synapsed_by_L2	CG4676	2.63	21.74	Predicted values are identical
Synapsed_by_L2	E2f1	2.41	21.74	Predicted values are identical
Synapsed_by_L2	Brf	1.92	21.74	Predicted values are identical
Synapsed_by_L2	CG12299	1.87	21.74	Predicted values are identical
Synapsed_by_L2	CG6163	1.7	21.74	Predicted values are identical
Synapsed_by_L2	bon	1.7	21.74	Predicted values are identical
Synapsed_by_L2	Sry-delta	1.47	21.74	Predicted values are identical
Synapsed_by_L2	row	1.42	21.74	Predicted values are identical
Synapsed_by_L2	TfIIFbeta	1.41	21.74	Predicted values are identical
Synapsed_by_L2	grp	1.41	21.74	Predicted values are identical
Synapsed_by_L2	TH1	1.3	21.74	Predicted values are identical
Synapsed_by_L2	CG8578	1.29	21.74	Predicted values are identical
Synapsed_by_L2	Cdc5	1.17	21.74	Predicted values are identical
Synapsed_by_L2	Dh44-R2	1.11	21.74	Predicted values are identical
Synapsed_by_L2	nvy	1.1	21.74	Predicted values are identical
Synapsed_by_L2	CG9215	1.09	21.74	Predicted values are identical
Synapsed_by_L2	Chrac-14	1.06	21.74	Predicted values are identical
Synapsed_by_L2	TFAM	1.04	21.74	Predicted values are identical
Synapsed_by_L2	MBD-R2	1	21.74	Predicted values are identical
Synapsed_by_L2	CG6654	1	21.74	Predicted values are identical
Synapsed_by_L2	CG3065	1	21.74	Predicted values are identical
Synapsed_by_L2	CG11723	0.96	21.74	Predicted values are identical
Synapsed_by_L2	CG32982	0.96	21.74	Predicted values are identical
Synapsed_by_L2	CG14711	0.85	21.74	Predicted values are identical
Synapsed_by_L2	Trf	0.83	21.74	Predicted values are identical
Synapsed_by_L2	mor	0.79	21.74	Predicted values are identical
Synapsed_by_L2	tio	0.79	21.74	Predicted values are identical
Synapsed_by_L3	RpII33	4.45	30.43	Predicted values are identical
Synapsed_by_L3	esn	3.21	30.43	Predicted values are identical
Synapsed_by_L3	CG32700	2.31	30.43	Predicted values are identical
Synapsed_by_L3	kin17	2.06	30.43	Predicted values are identical
Synapsed_by_L3	jing	2.02	30.43	Predicted values are identical
Synapsed_by_L3	MED4	1.99	30.43	Predicted values are identical
Synapsed_by_L3	CG4676	1.91	30.43	Predicted values are identical
Synapsed_by_L3	CG18265	1.91	30.43	Predicted values are identical
Synapsed_by_L3	CG10959	1.82	30.43	Predicted values are identical
Synapsed_by_L3	CG9948	1.72	30.43	Predicted values are identical
Synapsed_by_L3	Sap30	1.62	30.43	Predicted values are identical
Synapsed_by_L3	CG8924	1.56	30.43	Predicted values are identical
Synapsed_by_L3	grp	1.46	30.43	Predicted values are identical
Synapsed_by_L3	Mes4	1.42	30.43	Predicted values are identical
Synapsed_by_L3	Dad	1.41	30.43	Predicted values are identical
Synapsed_by_L3	Sce	1.39	30.43	Predicted values are identical
Synapsed_by_L3	zf30C	1.32	30.43	Predicted values are identical
Synapsed_by_L3	CG6163	1.31	30.43	Predicted values are identical
Synapsed_by_L3	HP1b	1.29	30.43	Predicted values are identical
Synapsed_by_L3	Eip93F	1.28	30.43	Predicted values are identical
Synapsed_by_L3	Crc	1.27	30.43	Predicted values are identical
Synapsed_by_L3	CG3815	1.18	30.43	Predicted values are identical
Synapsed_by_L3	Chrac-14	1.1	30.43	Predicted values are identical
Synapsed_by_L3	Ssl1	1.1	30.43	Predicted values are identical
Synapsed_by_L3	Bx	1.1	30.43	Predicted values are identical
Synapsed_by_L3	Su(var)2-HP2	1.09	30.43	Predicted values are identical
Synapsed_by_L3	Rack1	1.01	30.43	Predicted values are identical
Synapsed_by_L3	MBD-R2	0.97	30.43	Predicted values are identical
Synapsed_by_L3	CG11696	0.93	30.43	Predicted values are identical
Synapsed_by_L3	CG11414	0.89	30.43	Predicted values are identical
Synapsed_by_L4	cwo	1.4	0	Predicted values are identical
Synapsed_by_L4	Octbeta2R	1	0	Predicted values are identical
Synapsed_by_L4	CG17806	1	0	Predicted values are identical
Synapsed_by_L4	MED17	1	0	Predicted values are identical
Synapsed_by_L4	bon	1	0	Predicted values are identical
Synapsed_by_L4	mld	1	0	Predicted values are identical
Synapsed_by_L4	Sce	1	0	Predicted values are identical
Synapsed_by_L4	ecd	1	0	Predicted values are identical
Synapsed_by_L4	phol	1	0	Predicted values are identical
Synapsed_by_L4	CG18265	1	0	Predicted values are identical
Synapsed_by_L4	esn	1	0	Predicted values are identical
Synapsed_by_L4	CG12391	1	0	Predicted values are identical
Synapsed_by_L4	row	1	0	Predicted values are identical
Synapsed_by_L4	tef	1	0	Predicted values are identical
Synapsed_by_L4	CG15073	1	0	Predicted values are identical
Synapsed_by_L4	CG44247	1	0	Predicted values are identical
Synapsed_by_L4	CG17829	1	0	Predicted values are identical
Synapsed_by_L4	CG12659	1	0	Predicted values are identical
Synapsed_by_L4	mamo	1	0	Predicted values are identical
Synapsed_by_L4	Side	1	0	Predicted values are identical
Synapsed_by_L4	CG42748	1	0	Predicted values are identical
Synapsed_by_L4	CG13894	1	0	Predicted values are identical
Synapsed_by_L4	Ssl1	1	0	Predicted values are identical
Synapsed_by_L4	Bap55	1	0	Predicted values are identical
Synapsed_by_L4	Brf	0.07	0	Predicted values are identical
Synapsed_by_L4	Kdm2	0	0	Predicted values are identical
Synapsed_by_L4	CG4565	0	0	Predicted values are identical
Synapsed_by_L4	CG4820	0	0	Predicted values are identical
Synapsed_by_L4	CG6689	0	0	Predicted values are identical
Synapsed_by_L4	CG14711	0	0	Predicted values are identical
Synapsed_by_L5	ash2	7.9	26.09	Predicted values are identical
Synapsed_by_L5	Octbeta2R	3.93	26.09	Predicted values are identical
Synapsed_by_L5	rgr	3.53	26.09	Predicted values are identical
Synapsed_by_L5	ppl	3.19	26.09	Predicted values are identical
Synapsed_by_L5	row	2.08	26.09	Predicted values are identical
Synapsed_by_L5	CG14441	2.07	26.09	Predicted values are identical
Synapsed_by_L5	CG6813	2.05	26.09	Predicted values are identical
Synapsed_by_L5	Chrac-14	1.87	26.09	Predicted values are identical
Synapsed_by_L5	CG42748	1.86	26.09	Predicted values are identical
Synapsed_by_L5	Taf5	1.86	26.09	Predicted values are identical
Synapsed_by_L5	CG10209	1.85	26.09	Predicted values are identical
Synapsed_by_L5	CG12659	1.74	26.09	Predicted values are identical
Synapsed_by_L5	CG6654	1.73	26.09	Predicted values are identical
Synapsed_by_L5	Eip74EF	1.7	26.09	Predicted values are identical
Synapsed_by_L5	Hsf	1.47	26.09	Predicted values are identical
Synapsed_by_L5	esn	1.42	26.09	Predicted values are identical
Synapsed_by_L5	Atf-2	1.24	26.09	Predicted values are identical
Synapsed_by_L5	CG8578	1.24	26.09	Predicted values are identical
Synapsed_by_L5	Cdc5	1.23	26.09	Predicted values are identical
Synapsed_by_L5	Sox14	1.13	26.09	Predicted values are identical
Synapsed_by_L5	dbr	1.08	26.09	Predicted values are identical
Synapsed_by_L5	CG8216	1	26.09	Predicted values are identical
Synapsed_by_L5	Bap55	1	26.09	Predicted values are identical
Synapsed_by_L5	ecd	0.97	26.09	Predicted values are identical
Synapsed_by_L5	Crc	0.92	26.09	Predicted values are identical
Synapsed_by_L5	CG13894	0.91	26.09	Predicted values are identical
Synapsed_by_L5	ADD1	0.89	26.09	Predicted values are identical
Synapsed_by_L5	CG9705	0.86	26.09	Predicted values are identical
Synapsed_by_L5	CG17829	0.79	26.09	Predicted values are identical
Synapsed_by_L5	CG3847	0.71	26.09	Predicted values are identical
Synapsed_by_Mi1	CG2889	2.25	31.82	Predicted values are identical
Synapsed_by_Mi1	MED17	1.68	31.82	Predicted values are identical
Synapsed_by_Mi1	Sox14	1.65	31.82	Predicted values are identical
Synapsed_by_Mi1	CG14441	1.6	31.82	Predicted values are identical
Synapsed_by_Mi1	Xbp1	1.5	31.82	Predicted values are identical
Synapsed_by_Mi1	E2f2	1.41	31.82	Predicted values are identical
Synapsed_by_Mi1	cbt	1.41	31.82	Predicted values are identical
Synapsed_by_Mi1	CG8924	1.39	31.82	Predicted values are identical
Synapsed_by_Mi1	CG12659	1.23	31.82	Predicted values are identical
Synapsed_by_Mi1	ecd	1.2	31.82	Predicted values are identical
Synapsed_by_Mi1	TfIIFbeta	1.16	31.82	Predicted values are identical
Synapsed_by_Mi1	Opbp	1.1	31.82	Predicted values are identical
Synapsed_by_Mi1	ph-p	1.06	31.82	Predicted values are identical
Synapsed_by_Mi1	bon	1	31.82	Predicted values are identical
Synapsed_by_Mi1	Xrp1	1	31.82	Predicted values are identical
Synapsed_by_Mi1	jing	1	31.82	Predicted values are identical
Synapsed_by_Mi1	CG11414	1	31.82	Predicted values are identical
Synapsed_by_Mi1	Bap55	0.97	31.82	Predicted values are identical
Synapsed_by_Mi1	Ssl1	0.96	31.82	Predicted values are identical
Synapsed_by_Mi1	Chrac-14	0.96	31.82	Predicted values are identical
Synapsed_by_Mi1	MED18	0.94	31.82	Predicted values are identical
Synapsed_by_Mi1	dbr	0.8	31.82	Predicted values are identical
Synapsed_by_Mi1	grp	0.64	31.82	Predicted values are identical
Synapsed_by_Mi1	CG9705	0.62	31.82	Predicted values are identical
Synapsed_by_Mi1	Taf5	0.6	31.82	Predicted values are identical
Synapsed_by_Mi1	CG9948	0.58	31.82	Predicted values are identical
Synapsed_by_Mi1	dalao	0.54	31.82	Predicted values are identical
Synapsed_by_Mi1	CG10209	0.53	31.82	Predicted values are identical
Synapsed_by_Mi1	Bx	0.48	31.82	Predicted values are identical
Synapsed_by_Mi1	phol	0.45	31.82	Predicted values are identical
Synapsed_by_Mi4	CG9948	3.67	22.73	Predicted values are identical
Synapsed_by_Mi4	CG4565	3.07	22.73	Predicted values are identical
Synapsed_by_Mi4	cwo	2.72	22.73	Predicted values are identical
Synapsed_by_Mi4	CG30403	2.25	22.73	Predicted values are identical
Synapsed_by_Mi4	CG3838	1.76	22.73	Predicted values are identical
Synapsed_by_Mi4	Eip74EF	1.73	22.73	Predicted values are identical
Synapsed_by_Mi4	E2f1	1.56	22.73	Predicted values are identical
Synapsed_by_Mi4	Sox14	1.54	22.73	Predicted values are identical
Synapsed_by_Mi4	mod	1.4	22.73	Predicted values are identical
Synapsed_by_Mi4	Lmpt	1.35	22.73	Predicted values are identical
Synapsed_by_Mi4	Brf	1.32	22.73	Predicted values are identical
Synapsed_by_Mi4	CrebA	1.28	22.73	Predicted values are identical
Synapsed_by_Mi4	CG7368	1.26	22.73	Predicted values are identical
Synapsed_by_Mi4	tio	1.23	22.73	Predicted values are identical
Synapsed_by_Mi4	CG18265	1.18	22.73	Predicted values are identical
Synapsed_by_Mi4	CG17568	1.15	22.73	Predicted values are identical
Synapsed_by_Mi4	dbr	1.08	22.73	Predicted values are identical
Synapsed_by_Mi4	MED18	1.06	22.73	Predicted values are identical
Synapsed_by_Mi4	CG2889	1.02	22.73	Predicted values are identical
Synapsed_by_Mi4	ppl	1	22.73	Predicted values are identical
Synapsed_by_Mi4	CG3815	1	22.73	Predicted values are identical
Synapsed_by_Mi4	NELF-B	1	22.73	Predicted values are identical
Synapsed_by_Mi4	GATAd	1	22.73	Predicted values are identical
Synapsed_by_Mi4	Kdm2	1	22.73	Predicted values are identical
Synapsed_by_Mi4	TfIIFbeta	1	22.73	Predicted values are identical
Synapsed_by_Mi4	CG15073	1	22.73	Predicted values are identical
Synapsed_by_Mi4	CG11723	0.98	22.73	Predicted values are identical
Synapsed_by_Mi4	CR43670	0.86	22.73	Predicted values are identical
Synapsed_by_Mi4	Rbsn-5	0.81	22.73	Predicted values are identical
Synapsed_by_Mi4	CtBP	0.77	22.73	Predicted values are identical
Synapsed_by_Mi9	CG14441	2.46	18.18	Predicted values are identical
Synapsed_by_Mi9	nvy	2.43	18.18	Predicted values are identical
Synapsed_by_Mi9	tara	2.41	18.18	Predicted values are identical
Synapsed_by_Mi9	Xbp1	2.3	18.18	Predicted values are identical
Synapsed_by_Mi9	CG45071	2.29	18.18	Predicted values are identical
Synapsed_by_Mi9	grp	2.29	18.18	Predicted values are identical
Synapsed_by_Mi9	Elp3	1.99	18.18	Predicted values are identical
Synapsed_by_Mi9	row	1.97	18.18	Predicted values are identical
Synapsed_by_Mi9	Crc	1.73	18.18	Predicted values are identical
Synapsed_by_Mi9	esn	1.71	18.18	Predicted values are identical
Synapsed_by_Mi9	CG44247	1.71	18.18	Predicted values are identical
Synapsed_by_Mi9	Rbf	1.41	18.18	Predicted values are identical
Synapsed_by_Mi9	HP1b	1.41	18.18	Predicted values are identical
Synapsed_by_Mi9	CG3065	1.4	18.18	Predicted values are identical
Synapsed_by_Mi9	CG10959	1.39	18.18	Predicted values are identical
Synapsed_by_Mi9	CG6813	1.27	18.18	Predicted values are identical
Synapsed_by_Mi9	Opbp	1.24	18.18	Predicted values are identical
Synapsed_by_Mi9	Hsf	1.19	18.18	Predicted values are identical
Synapsed_by_Mi9	TFAM	1.03	18.18	Predicted values are identical
Synapsed_by_Mi9	CrebA	1	18.18	Predicted values are identical
Synapsed_by_Mi9	CG11696	1	18.18	Predicted values are identical
Synapsed_by_Mi9	CR43670	1	18.18	Predicted values are identical
Synapsed_by_Mi9	tio	1	18.18	Predicted values are identical
Synapsed_by_Mi9	ppl	1	18.18	Predicted values are identical
Synapsed_by_Mi9	spt4	1	18.18	Predicted values are identical
Synapsed_by_Mi9	CG32982	1	18.18	Predicted values are identical
Synapsed_by_Mi9	Eip93F	0.86	18.18	Predicted values are identical
Synapsed_by_Mi9	CG6163	0.8	18.18	Predicted values are identical
Synapsed_by_Mi9	MED17	0.77	18.18	Predicted values are identical
Synapsed_by_Mi9	CG9215	0.76	18.18	Predicted values are identical
Synapsed_by_Pm1a	l(3)mbt	1.6	0	Predicted values are identical
Synapsed_by_Pm1a	Bx	1.42	0	Predicted values are identical
Synapsed_by_Pm1a	CG3847	1.41	0	Predicted values are identical
Synapsed_by_Pm1a	TFAM	1.4	0	Predicted values are identical
Synapsed_by_Pm1a	grp	1.37	0	Predicted values are identical
Synapsed_by_Pm1a	Crc	1	0	Predicted values are identical
Synapsed_by_Pm1a	CG6254	1	0	Predicted values are identical
Synapsed_by_Pm1a	Octbeta2R	1	0	Predicted values are identical
Synapsed_by_Pm1a	mor	1	0	Predicted values are identical
Synapsed_by_Pm1a	tara	1	0	Predicted values are identical
Synapsed_by_Pm1a	MED17	1	0	Predicted values are identical
Synapsed_by_Pm1a	ash2	1	0	Predicted values are identical
Synapsed_by_Pm1a	CG10654	1	0	Predicted values are identical
Synapsed_by_Pm1a	Eip74EF	1	0	Predicted values are identical
Synapsed_by_Pm1a	kin17	1	0	Predicted values are identical
Synapsed_by_Pm1a	Mef2	1	0	Predicted values are identical
Synapsed_by_Pm1a	CG10209	1	0	Predicted values are identical
Synapsed_by_Pm1a	Bap55	1	0	Predicted values are identical
Synapsed_by_Pm1a	hpo	1	0	Predicted values are identical
Synapsed_by_Pm1a	CG10959	1	0	Predicted values are identical
Synapsed_by_Pm1a	e(y)2	1	0	Predicted values are identical
Synapsed_by_Pm1a	CG9215	1	0	Predicted values are identical
Synapsed_by_Pm1a	Trf	1	0	Predicted values are identical
Synapsed_by_Pm1a	zf30C	1	0	Predicted values are identical
Synapsed_by_Pm1a	Hakai	1	0	Predicted values are identical
Synapsed_by_Pm1a	CG6654	1	0	Predicted values are identical
Synapsed_by_Pm1a	Sry-delta	1	0	Predicted values are identical
Synapsed_by_Pm1a	fd68A	1	0	Predicted values are identical
Synapsed_by_Pm1a	Opbp	0.79	0	Predicted values are identical
Synapsed_by_Pm1a	CG6683	0.52	0	Predicted values are identical
Synapsed_by_Pm2	CG17806	6.2	13.64	Predicted values are identical
Synapsed_by_Pm2	Hsf	4.07	13.64	Predicted values are identical
Synapsed_by_Pm2	CtBP	3.2	13.64	Predicted values are identical
Synapsed_by_Pm2	rgr	2.34	13.64	Predicted values are identical
Synapsed_by_Pm2	Atf-2	1.98	13.64	Predicted values are identical
Synapsed_by_Pm2	nvy	1.81	13.64	Predicted values are identical
Synapsed_by_Pm2	CG3163	1.42	13.64	Predicted values are identical
Synapsed_by_Pm2	mld	1.4	13.64	Predicted values are identical
Synapsed_by_Pm2	zf30C	1.4	13.64	Predicted values are identical
Synapsed_by_Pm2	mamo	1.4	13.64	Predicted values are identical
Synapsed_by_Pm2	RpII33	1.38	13.64	Predicted values are identical
Synapsed_by_Pm2	cbt	1.36	13.64	Predicted values are identical
Synapsed_by_Pm2	CG6907	1.36	13.64	Predicted values are identical
Synapsed_by_Pm2	CG9215	1.32	13.64	Predicted values are identical
Synapsed_by_Pm2	Opbp	1.28	13.64	Predicted values are identical
Synapsed_by_Pm2	Eip93F	1.25	13.64	Predicted values are identical
Synapsed_by_Pm2	TH1	1.17	13.64	Predicted values are identical
Synapsed_by_Pm2	Mes4	1.07	13.64	Predicted values are identical
Synapsed_by_Pm2	CG6654	1	13.64	Predicted values are identical
Synapsed_by_Pm2	MED4	1	13.64	Predicted values are identical
Synapsed_by_Pm2	CG8765	1	13.64	Predicted values are identical
Synapsed_by_Pm2	CG12391	1	13.64	Predicted values are identical
Synapsed_by_Pm2	CG14441	1	13.64	Predicted values are identical
Synapsed_by_Pm2	Rbsn-5	1	13.64	Predicted values are identical
Synapsed_by_Pm2	GATAd	1	13.64	Predicted values are identical
Synapsed_by_Pm2	tio	1	13.64	Predicted values are identical
Synapsed_by_Pm2	fd68A	1	13.64	Predicted values are identical
Synapsed_by_Pm2	ppl	1	13.64	Predicted values are identical
Synapsed_by_Pm2	dbr	1	13.64	Predicted values are identical
Synapsed_by_Pm2	tara	0.71	13.64	Predicted values are identical
Synapsed_by_Pm4	CG12391	3.34	9.09	Predicted values are identical
Synapsed_by_Pm4	Hr39	3.26	9.09	Predicted values are identical
Synapsed_by_Pm4	e(y)2	1.73	9.09	Predicted values are identical
Synapsed_by_Pm4	nvy	1.72	9.09	Predicted values are identical
Synapsed_by_Pm4	grp	1.72	9.09	Predicted values are identical
Synapsed_by_Pm4	NFAT	1.42	9.09	Predicted values are identical
Synapsed_by_Pm4	Octbeta2R	1.4	9.09	Predicted values are identical
Synapsed_by_Pm4	CG32700	1.4	9.09	Predicted values are identical
Synapsed_by_Pm4	TFAM	1.4	9.09	Predicted values are identical
Synapsed_by_Pm4	CG6813	1.4	9.09	Predicted values are identical
Synapsed_by_Pm4	spt4	1.4	9.09	Predicted values are identical
Synapsed_by_Pm4	MBD-R2	1.38	9.09	Predicted values are identical
Synapsed_by_Pm4	CG11414	1.38	9.09	Predicted values are identical
Synapsed_by_Pm4	CG10959	1.32	9.09	Predicted values are identical
Synapsed_by_Pm4	dalao	1.21	9.09	Predicted values are identical
Synapsed_by_Pm4	CG17361	1.09	9.09	Predicted values are identical
Synapsed_by_Pm4	Elp3	1.06	9.09	Predicted values are identical
Synapsed_by_Pm4	Atf-2	1.04	9.09	Predicted values are identical
Synapsed_by_Pm4	mor	1	9.09	Predicted values are identical
Synapsed_by_Pm4	CG9948	1	9.09	Predicted values are identical
Synapsed_by_Pm4	CG7368	1	9.09	Predicted values are identical
Synapsed_by_Pm4	NELF-B	1	9.09	Predicted values are identical
Synapsed_by_Pm4	CG12659	1	9.09	Predicted values are identical
Synapsed_by_Pm4	CG6907	1	9.09	Predicted values are identical
Synapsed_by_Pm4	Trf	1	9.09	Predicted values are identical
Synapsed_by_Pm4	Lmpt	1	9.09	Predicted values are identical
Synapsed_by_Pm4	CG9215	1	9.09	Predicted values are identical
Synapsed_by_Pm4	dbr	1	9.09	Predicted values are identical
Synapsed_by_Pm4	E2f2	1	9.09	Predicted values are identical
Synapsed_by_Pm4	CG3163	0.99	9.09	Predicted values are identical
Synapsed_by_R7	CtBP	1.4	0	Predicted values are identical
Synapsed_by_R7	Octbeta2R	1	0	Predicted values are identical
Synapsed_by_R7	MED17	1	0	Predicted values are identical
Synapsed_by_R7	mld	1	0	Predicted values are identical
Synapsed_by_R7	ecd	1	0	Predicted values are identical
Synapsed_by_R7	Opbp	1	0	Predicted values are identical
Synapsed_by_R7	CG8216	1	0	Predicted values are identical
Synapsed_by_R7	ADD1	1	0	Predicted values are identical
Synapsed_by_R7	Hsf	1	0	Predicted values are identical
Synapsed_by_R7	HmgD	1	0	Predicted values are identical
Synapsed_by_R7	CG30403	1	0	Predicted values are identical
Synapsed_by_R7	CG44247	1	0	Predicted values are identical
Synapsed_by_R7	dalao	1	0	Predicted values are identical
Synapsed_by_R7	CG2889	1	0	Predicted values are identical
Synapsed_by_R7	CG6907	1	0	Predicted values are identical
Synapsed_by_R7	CG3838	1	0	Predicted values are identical
Synapsed_by_R7	mod	1	0	Predicted values are identical
Synapsed_by_R7	CkIIalpha-i1	1	0	Predicted values are identical
Synapsed_by_R7	CG12391	1	0	Predicted values are identical
Synapsed_by_R7	CG32700	1	0	Predicted values are identical
Synapsed_by_R7	CG8578	1	0	Predicted values are identical
Synapsed_by_R7	dbr	1	0	Predicted values are identical
Synapsed_by_R7	CG42748	1	0	Predicted values are identical
Synapsed_by_R7	MED28	0.71	0	Predicted values are identical
Synapsed_by_R7	Su(z)12	0.34	0	Predicted values are identical
Synapsed_by_R7	CG15073	0.31	0	Predicted values are identical
Synapsed_by_R7	row	0.25	0	Predicted values are identical
Synapsed_by_R7	Sap30	0.11	0	Predicted values are identical
Synapsed_by_R7	Kdm2	0	0	Predicted values are identical
Synapsed_by_R7	CG6254	0	0	Predicted values are identical
Synapsed_by_R8	trem	3.42	13.64	Predicted values are identical
Synapsed_by_R8	kin17	3.22	13.64	Predicted values are identical
Synapsed_by_R8	Sce	2.96	13.64	Predicted values are identical
Synapsed_by_R8	jing	2.42	13.64	Predicted values are identical
Synapsed_by_R8	Su(var)2-HP2	2.3	13.64	Predicted values are identical
Synapsed_by_R8	CG12299	1.7	13.64	Predicted values are identical
Synapsed_by_R8	CG32982	1.67	13.64	Predicted values are identical
Synapsed_by_R8	CR43670	1.45	13.64	Predicted values are identical
Synapsed_by_R8	mld	1.42	13.64	Predicted values are identical
Synapsed_by_R8	CrebA	1.42	13.64	Predicted values are identical
Synapsed_by_R8	CG8924	1.42	13.64	Predicted values are identical
Synapsed_by_R8	Rbsn-5	1.42	13.64	Predicted values are identical
Synapsed_by_R8	Hr39	1.42	13.64	Predicted values are identical
Synapsed_by_R8	CG3815	1.41	13.64	Predicted values are identical
Synapsed_by_R8	Brf	1.4	13.64	Predicted values are identical
Synapsed_by_R8	CG44247	1.39	13.64	Predicted values are identical
Synapsed_by_R8	CG42748	1.39	13.64	Predicted values are identical
Synapsed_by_R8	CG2889	1.38	13.64	Predicted values are identical
Synapsed_by_R8	CG13894	1.04	13.64	Predicted values are identical
Synapsed_by_R8	Crc	1	13.64	Predicted values are identical
Synapsed_by_R8	TfIIFbeta	1	13.64	Predicted values are identical
Synapsed_by_R8	Eip74EF	1	13.64	Predicted values are identical
Synapsed_by_R8	CG15073	1	13.64	Predicted values are identical
Synapsed_by_R8	CG30403	1	13.64	Predicted values are identical
Synapsed_by_R8	dbr	1	13.64	Predicted values are identical
Synapsed_by_R8	Trf	1	13.64	Predicted values are identical
Synapsed_by_R8	Xrp1	1	13.64	Predicted values are identical
Synapsed_by_R8	Sry-delta	1	13.64	Predicted values are identical
Synapsed_by_R8	e(y)2	1	13.64	Predicted values are identical
Synapsed_by_R8	MED28	0.99	13.64	Predicted values are identical
Synapsed_by_T2a	CG11723	1.4	0	Predicted values are identical
Synapsed_by_T2a	bon	1.39	0	Predicted values are identical
Synapsed_by_T2a	Crc	1	0	Predicted values are identical
Synapsed_by_T2a	CG1792	1	0	Predicted values are identical
Synapsed_by_T2a	mrn	1	0	Predicted values are identical
Synapsed_by_T2a	hng1	1	0	Predicted values are identical
Synapsed_by_T2a	dalao	1	0	Predicted values are identical
Synapsed_by_T2a	CG2889	1	0	Predicted values are identical
Synapsed_by_T2a	cbt	1	0	Predicted values are identical
Synapsed_by_T2a	Rack1	1	0	Predicted values are identical
Synapsed_by_T2a	CG3838	1	0	Predicted values are identical
Synapsed_by_T2a	CG12299	1	0	Predicted values are identical
Synapsed_by_T2a	E2f2	1	0	Predicted values are identical
Synapsed_by_T2a	CG6689	1	0	Predicted values are identical
Synapsed_by_T2a	Dad	1	0	Predicted values are identical
Synapsed_by_T2a	fd68A	0.88	0	Predicted values are identical
Synapsed_by_T2a	CG6654	0.28	0	Predicted values are identical
Synapsed_by_T2a	Kdm2	0	0	Predicted values are identical
Synapsed_by_T2a	CG6254	0	0	Predicted values are identical
Synapsed_by_T2a	cwo	0	0	Predicted values are identical
Synapsed_by_T2a	TfIIFbeta	0	0	Predicted values are identical
Synapsed_by_T2a	CG4565	0	0	Predicted values are identical
Synapsed_by_T2a	CG4820	0	0	Predicted values are identical
Synapsed_by_T2a	CG14711	0	0	Predicted values are identical
Synapsed_by_T2a	CG6813	0	0	Predicted values are identical
Synapsed_by_T2a	MBD-R2	0	0	Predicted values are identical
Synapsed_by_T2a	Octbeta2R	0	0	Predicted values are identical
Synapsed_by_T2a	CtBP	0	0	Predicted values are identical
Synapsed_by_T2a	mor	0	0	Predicted values are identical
Synapsed_by_T2a	tara	0	0	Predicted values are identical
Synapsed_by_T3	Rack1	1.42	0	Predicted values are identical
Synapsed_by_T3	ecd	1.39	0	Predicted values are identical
Synapsed_by_T3	CG4565	1	0	Predicted values are identical
Synapsed_by_T3	CG4820	1	0	Predicted values are identical
Synapsed_by_T3	CG14711	1	0	Predicted values are identical
Synapsed_by_T3	Eip93F	1	0	Predicted values are identical
Synapsed_by_T3	Su(z)12	1	0	Predicted values are identical
Synapsed_by_T3	ADD1	1	0	Predicted values are identical
Synapsed_by_T3	Dh44-R2	1	0	Predicted values are identical
Synapsed_by_T3	row	1	0	Predicted values are identical
Synapsed_by_T3	hpo	1	0	Predicted values are identical
Synapsed_by_T3	Xbp1	1	0	Predicted values are identical
Synapsed_by_T3	Mes4	1	0	Predicted values are identical
Synapsed_by_T3	CG44247	1	0	Predicted values are identical
Synapsed_by_T3	HP1b	1	0	Predicted values are identical
Synapsed_by_T3	Trf	1	0	Predicted values are identical
Synapsed_by_T3	GATAd	1	0	Predicted values are identical
Synapsed_by_T3	grp	1	0	Predicted values are identical
Synapsed_by_T3	esn	1	0	Predicted values are identical
Synapsed_by_T3	TH1	1	0	Predicted values are identical
Synapsed_by_T3	ktub	0.43	0	Predicted values are identical
Synapsed_by_T3	CG4676	0.25	0	Predicted values are identical
Synapsed_by_T3	Dnz1	0.16	0	Predicted values are identical
Synapsed_by_T3	CG12299	0.08	0	Predicted values are identical
Synapsed_by_T3	Kdm2	0	0	Predicted values are identical
Synapsed_by_T3	CG6254	0	0	Predicted values are identical
Synapsed_by_T3	cwo	0	0	Predicted values are identical
Synapsed_by_T3	TfIIFbeta	0	0	Predicted values are identical
Synapsed_by_T3	CG6813	0	0	Predicted values are identical
Synapsed_by_T3	Octbeta2R	0	0	Predicted values are identical
Synapsed_by_Tm1	CG6683	3.7	13.64	Predicted values are identical
Synapsed_by_Tm1	CG6163	3.29	13.64	Predicted values are identical
Synapsed_by_Tm1	mor	2.97	13.64	Predicted values are identical
Synapsed_by_Tm1	ecd	2.58	13.64	Predicted values are identical
Synapsed_by_Tm1	E2f1	2.49	13.64	Predicted values are identical
Synapsed_by_Tm1	Mes4	2.48	13.64	Predicted values are identical
Synapsed_by_Tm1	CG4565	2.31	13.64	Predicted values are identical
Synapsed_by_Tm1	Rack1	2.05	13.64	Predicted values are identical
Synapsed_by_Tm1	CG9215	2.02	13.64	Predicted values are identical
Synapsed_by_Tm1	Rbf	1.72	13.64	Predicted values are identical
Synapsed_by_Tm1	CG4820	1.65	13.64	Predicted values are identical
Synapsed_by_Tm1	MED4	1.41	13.64	Predicted values are identical
Synapsed_by_Tm1	Crc	1.41	13.64	Predicted values are identical
Synapsed_by_Tm1	CG6813	1.39	13.64	Predicted values are identical
Synapsed_by_Tm1	Xrp1	1.39	13.64	Predicted values are identical
Synapsed_by_Tm1	CG8765	1.38	13.64	Predicted values are identical
Synapsed_by_Tm1	pzg	1.16	13.64	Predicted values are identical
Synapsed_by_Tm1	MED18	1.03	13.64	Predicted values are identical
Synapsed_by_Tm1	CtBP	1	13.64	Predicted values are identical
Synapsed_by_Tm1	CG7368	1	13.64	Predicted values are identical
Synapsed_by_Tm1	mrn	1	13.64	Predicted values are identical
Synapsed_by_Tm1	Opbp	1	13.64	Predicted values are identical
Synapsed_by_Tm1	Sap30	1	13.64	Predicted values are identical
Synapsed_by_Tm1	dbr	1	13.64	Predicted values are identical
Synapsed_by_Tm1	Elp3	1	13.64	Predicted values are identical
Synapsed_by_Tm1	grp	1	13.64	Predicted values are identical
Synapsed_by_Tm1	E2f2	1	13.64	Predicted values are identical
Synapsed_by_Tm1	TfIIFbeta	1	13.64	Predicted values are identical
Synapsed_by_Tm1	CG8578	1	13.64	Predicted values are identical
Synapsed_by_Tm1	CG11696	0.9	13.64	Predicted values are identical
Synapsed_by_Tm16	Crc	1.73	0	Predicted values are identical
Synapsed_by_Tm16	CG10209	1.42	0	Predicted values are identical
Synapsed_by_Tm16	trem	1.41	0	Predicted values are identical
Synapsed_by_Tm16	dalao	1.4	0	Predicted values are identical
Synapsed_by_Tm16	CG12659	1.34	0	Predicted values are identical
Synapsed_by_Tm16	CG4565	1	0	Predicted values are identical
Synapsed_by_Tm16	Dad	1	0	Predicted values are identical
Synapsed_by_Tm16	Rpd3	1	0	Predicted values are identical
Synapsed_by_Tm16	CG6163	1	0	Predicted values are identical
Synapsed_by_Tm16	CG8765	1	0	Predicted values are identical
Synapsed_by_Tm16	Opbp	1	0	Predicted values are identical
Synapsed_by_Tm16	HmgD	1	0	Predicted values are identical
Synapsed_by_Tm16	CG11414	1	0	Predicted values are identical
Synapsed_by_Tm16	NELF-B	1	0	Predicted values are identical
Synapsed_by_Tm16	CG6907	1	0	Predicted values are identical
Synapsed_by_Tm16	TfIIFbeta	1	0	Predicted values are identical
Synapsed_by_Tm16	mld	0.63	0	Predicted values are identical
Synapsed_by_Tm16	hng1	0.23	0	Predicted values are identical
Synapsed_by_Tm16	Kdm2	0	0	Predicted values are identical
Synapsed_by_Tm16	CG6254	0	0	Predicted values are identical
Synapsed_by_Tm16	CG4820	0	0	Predicted values are identical
Synapsed_by_Tm16	CG6689	0	0	Predicted values are identical
Synapsed_by_Tm16	CG14711	0	0	Predicted values are identical
Synapsed_by_Tm16	MBD-R2	0	0	Predicted values are identical
Synapsed_by_Tm16	Octbeta2R	0	0	Predicted values are identical
Synapsed_by_Tm16	CG6654	0	0	Predicted values are identical
Synapsed_by_Tm16	mor	0	0	Predicted values are identical
Synapsed_by_Tm16	tara	0	0	Predicted values are identical
Synapsed_by_Tm16	Brf	0	0	Predicted values are identical
Synapsed_by_Tm16	CG17806	0	0	Predicted values are identical
Synapsed_by_Tm2	CG10654	2.13	13.64	Predicted values are identical
Synapsed_by_Tm2	CG4820	2.02	13.64	Predicted values are identical
Synapsed_by_Tm2	row	1.77	13.64	Predicted values are identical
Synapsed_by_Tm2	CR43670	1.64	13.64	Predicted values are identical
Synapsed_by_Tm2	pzg	1.43	13.64	Predicted values are identical
Synapsed_by_Tm2	Eip93F	1.41	13.64	Predicted values are identical
Synapsed_by_Tm2	CG17568	1.41	13.64	Predicted values are identical
Synapsed_by_Tm2	MED4	1.1	13.64	Predicted values are identical
Synapsed_by_Tm2	CG1792	1.03	13.64	Predicted values are identical
Synapsed_by_Tm2	CG11317	1	13.64	Predicted values are identical
Synapsed_by_Tm2	NFAT	1	13.64	Predicted values are identical
Synapsed_by_Tm2	mamo	1	13.64	Predicted values are identical
Synapsed_by_Tm2	Kdm2	0.86	13.64	Predicted values are identical
Synapsed_by_Tm2	mor	0.75	13.64	Predicted values are identical
Synapsed_by_Tm2	grp	0.74	13.64	Predicted values are identical
Synapsed_by_Tm2	CG17829	0.71	13.64	Predicted values are identical
Synapsed_by_Tm2	Octbeta2R	0.69	13.64	Predicted values are identical
Synapsed_by_Tm2	CG10209	0.59	13.64	Predicted values are identical
Synapsed_by_Tm2	CG6254	0.47	13.64	Predicted values are identical
Synapsed_by_Tm2	ph-p	0.41	13.64	Predicted values are identical
Synapsed_by_Tm2	Crc	0.36	13.64	Predicted values are identical
Synapsed_by_Tm2	Xbp1	0.25	13.64	Predicted values are identical
Synapsed_by_Tm2	Opbp	0.21	13.64	Predicted values are identical
Synapsed_by_Tm2	E2f1	0.2	13.64	Predicted values are identical
Synapsed_by_Tm2	CG45071	0.2	13.64	Predicted values are identical
Synapsed_by_Tm2	tef	0.2	13.64	Predicted values are identical
Synapsed_by_Tm2	zf30C	0.15	13.64	Predicted values are identical
Synapsed_by_Tm2	ash2	0.14	13.64	Predicted values are identical
Synapsed_by_Tm2	CG8765	0.1	13.64	Predicted values are identical
Synapsed_by_Tm2	CG11414	0.08	13.64	Predicted values are identical
Synapsed_by_Tm20	CG4565	2.9	9.09	Predicted values are identical
Synapsed_by_Tm20	Sap30	1.73	9.09	Predicted values are identical
Synapsed_by_Tm20	CG8578	1.46	9.09	Predicted values are identical
Synapsed_by_Tm20	CG1792	1.42	9.09	Predicted values are identical
Synapsed_by_Tm20	CG17568	1.42	9.09	Predicted values are identical
Synapsed_by_Tm20	pzg	1.41	9.09	Predicted values are identical
Synapsed_by_Tm20	MED18	1.38	9.09	Predicted values are identical
Synapsed_by_Tm20	CtBP	1.36	9.09	Predicted values are identical
Synapsed_by_Tm20	kin17	1.11	9.09	Predicted values are identical
Synapsed_by_Tm20	CG4820	1	9.09	Predicted values are identical
Synapsed_by_Tm20	Eip93F	1	9.09	Predicted values are identical
Synapsed_by_Tm20	CG7368	1	9.09	Predicted values are identical
Synapsed_by_Tm20	rgr	1	9.09	Predicted values are identical
Synapsed_by_Tm20	Taf5	1	9.09	Predicted values are identical
Synapsed_by_Tm20	hpo	1	9.09	Predicted values are identical
Synapsed_by_Tm20	CG11414	1	9.09	Predicted values are identical
Synapsed_by_Tm20	RpII33	1	9.09	Predicted values are identical
Synapsed_by_Tm20	TFAM	1	9.09	Predicted values are identical
Synapsed_by_Tm20	Sox14	1	9.09	Predicted values are identical
Synapsed_by_Tm20	mamo	0.88	9.09	Predicted values are identical
Synapsed_by_Tm20	CG11696	0.7	9.09	Predicted values are identical
Synapsed_by_Tm20	ash2	0.58	9.09	Predicted values are identical
Synapsed_by_Tm20	trem	0.32	9.09	Predicted values are identical
Synapsed_by_Tm20	CG10654	0.28	9.09	Predicted values are identical
Synapsed_by_Tm20	CG11723	0.13	9.09	Predicted values are identical
Synapsed_by_Tm20	esn	0.09	9.09	Predicted values are identical
Synapsed_by_Tm20	Kdm2	0	9.09	Predicted values are identical
Synapsed_by_Tm20	CG6813	0	9.09	Predicted values are identical
Synapsed_by_Tm20	CG6654	0	9.09	Predicted values are identical
Synapsed_by_Tm20	mor	0	9.09	Predicted values are identical
Synapsed_by_Tm3	Crc	3.97	22.73	Predicted values are identical
Synapsed_by_Tm3	CG12659	3.75	22.73	Predicted values are identical
Synapsed_by_Tm3	CG18265	2.91	22.73	Predicted values are identical
Synapsed_by_Tm3	e(y)2	2.43	22.73	Predicted values are identical
Synapsed_by_Tm3	CG6683	2.26	22.73	Predicted values are identical
Synapsed_by_Tm3	CG11723	2.12	22.73	Predicted values are identical
Synapsed_by_Tm3	E2f2	1.66	22.73	Predicted values are identical
Synapsed_by_Tm3	TH1	1.63	22.73	Predicted values are identical
Synapsed_by_Tm3	CG30403	1.6	22.73	Predicted values are identical
Synapsed_by_Tm3	MBD-R2	1.55	22.73	Predicted values are identical
Synapsed_by_Tm3	row	1.55	22.73	Predicted values are identical
Synapsed_by_Tm3	mamo	1.45	22.73	Predicted values are identical
Synapsed_by_Tm3	ssp	1.34	22.73	Predicted values are identical
Synapsed_by_Tm3	hng1	1.2	22.73	Predicted values are identical
Synapsed_by_Tm3	CG11696	1.17	22.73	Predicted values are identical
Synapsed_by_Tm3	Rbsn-5	1.15	22.73	Predicted values are identical
Synapsed_by_Tm3	Mef2	1.08	22.73	Predicted values are identical
Synapsed_by_Tm3	l(3)mbt	1	22.73	Predicted values are identical
Synapsed_by_Tm3	CG11317	1	22.73	Predicted values are identical
Synapsed_by_Tm3	esn	1	22.73	Predicted values are identical
Synapsed_by_Tm3	Hsf	1	22.73	Predicted values are identical
Synapsed_by_Tm3	CG10959	1	22.73	Predicted values are identical
Synapsed_by_Tm3	Chrac-14	1	22.73	Predicted values are identical
Synapsed_by_Tm3	Eip74EF	0.94	22.73	Predicted values are identical
Synapsed_by_Tm3	CG6163	0.78	22.73	Predicted values are identical
Synapsed_by_Tm3	TfIIFbeta	0.76	22.73	Predicted values are identical
Synapsed_by_Tm3	CtBP	0.71	22.73	Predicted values are identical
Synapsed_by_Tm3	NFAT	0.71	22.73	Predicted values are identical
Synapsed_by_Tm3	CG45071	0.71	22.73	Predicted values are identical
Synapsed_by_Tm3	Taf5	0.67	22.73	Predicted values are identical
Synapsed_by_Tm4	e(y)2	4.25	9.09	Predicted values are identical
Synapsed_by_Tm4	Taf5	2.98	9.09	Predicted values are identical
Synapsed_by_Tm4	MED28	2.6	9.09	Predicted values are identical
Synapsed_by_Tm4	Ssl1	2.2	9.09	Predicted values are identical
Synapsed_by_Tm4	Cdc5	2.05	9.09	Predicted values are identical
Synapsed_by_Tm4	CG11723	1.9	9.09	Predicted values are identical
Synapsed_by_Tm4	cbt	1.73	9.09	Predicted values are identical
Synapsed_by_Tm4	CG17568	1.52	9.09	Predicted values are identical
Synapsed_by_Tm4	CkIIalpha-i1	1.46	9.09	Predicted values are identical
Synapsed_by_Tm4	MBD-R2	1.42	9.09	Predicted values are identical
Synapsed_by_Tm4	CG45071	1.42	9.09	Predicted values are identical
Synapsed_by_Tm4	CG13123	1.41	9.09	Predicted values are identical
Synapsed_by_Tm4	mod	1.41	9.09	Predicted values are identical
Synapsed_by_Tm4	CG6654	1.41	9.09	Predicted values are identical
Synapsed_by_Tm4	Mes4	1.41	9.09	Predicted values are identical
Synapsed_by_Tm4	CG42748	1.41	9.09	Predicted values are identical
Synapsed_by_Tm4	Rbsn-5	1.4	9.09	Predicted values are identical
Synapsed_by_Tm4	CG18265	1.4	9.09	Predicted values are identical
Synapsed_by_Tm4	CG7368	1.32	9.09	Predicted values are identical
Synapsed_by_Tm4	CrebA	1.1	9.09	Predicted values are identical
Synapsed_by_Tm4	TfIIFbeta	1	9.09	Predicted values are identical
Synapsed_by_Tm4	CG4820	1	9.09	Predicted values are identical
Synapsed_by_Tm4	ssp	1	9.09	Predicted values are identical
Synapsed_by_Tm4	CG8765	1	9.09	Predicted values are identical
Synapsed_by_Tm4	jing	1	9.09	Predicted values are identical
Synapsed_by_Tm4	esn	1	9.09	Predicted values are identical
Synapsed_by_Tm4	ktub	1	9.09	Predicted values are identical
Synapsed_by_Tm4	CG30403	1	9.09	Predicted values are identical
Synapsed_by_Tm4	CG32700	1	9.09	Predicted values are identical
Synapsed_by_Tm4	CG2889	1	9.09	Predicted values are identical
Synapsed_by_Tm5c	mamo	1.7	0	Predicted values are identical
Synapsed_by_Tm5c	e(y)2	1.42	0	Predicted values are identical
Synapsed_by_Tm5c	Xbp1	1.41	0	Predicted values are identical
Synapsed_by_Tm5c	CG8578	1.4	0	Predicted values are identical
Synapsed_by_Tm5c	spt4	1.39	0	Predicted values are identical
Synapsed_by_Tm5c	tara	1	0	Predicted values are identical
Synapsed_by_Tm5c	l(3)mbt	1	0	Predicted values are identical
Synapsed_by_Tm5c	Sce	1	0	Predicted values are identical
Synapsed_by_Tm5c	CG13894	1	0	Predicted values are identical
Synapsed_by_Tm5c	CG6163	1	0	Predicted values are identical
Synapsed_by_Tm5c	Su(z)12	1	0	Predicted values are identical
Synapsed_by_Tm5c	pzg	1	0	Predicted values are identical
Synapsed_by_Tm5c	Opbp	1	0	Predicted values are identical
Synapsed_by_Tm5c	CG12391	1	0	Predicted values are identical
Synapsed_by_Tm5c	Dh44-R2	1	0	Predicted values are identical
Synapsed_by_Tm5c	CG4676	1	0	Predicted values are identical
Synapsed_by_Tm5c	Hsf	1	0	Predicted values are identical
Synapsed_by_Tm5c	HmgD	1	0	Predicted values are identical
Synapsed_by_Tm5c	CG11414	1	0	Predicted values are identical
Synapsed_by_Tm5c	dalao	1	0	Predicted values are identical
Synapsed_by_Tm5c	CG2889	1	0	Predicted values are identical
Synapsed_by_Tm5c	TH1	1	0	Predicted values are identical
Synapsed_by_Tm5c	Sap30	1	0	Predicted values are identical
Synapsed_by_Tm5c	Hr39	1	0	Predicted values are identical
Synapsed_by_Tm5c	CG42748	1	0	Predicted values are identical
Synapsed_by_Tm5c	TFAM	1	0	Predicted values are identical
Synapsed_by_Tm5c	ash2	1	0	Predicted values are identical
Synapsed_by_Tm5c	MED28	1	0	Predicted values are identical
Synapsed_by_Tm5c	mrn	1	0	Predicted values are identical
Synapsed_by_Tm5c	CG15073	1	0	Predicted values are identical
Synapsed_by_Y3/Y6	CG11723	1.69	0	Predicted values are identical
Synapsed_by_Y3/Y6	CG17361	1.62	0	Predicted values are identical
Synapsed_by_Y3/Y6	CG10209	1.42	0	Predicted values are identical
Synapsed_by_Y3/Y6	CG6163	1.41	0	Predicted values are identical
Synapsed_by_Y3/Y6	CG3815	1.41	0	Predicted values are identical
Synapsed_by_Y3/Y6	fd68A	1.4	0	Predicted values are identical
Synapsed_by_Y3/Y6	MED18	1.4	0	Predicted values are identical
Synapsed_by_Y3/Y6	CG10654	1.37	0	Predicted values are identical
Synapsed_by_Y3/Y6	Kdm2	1.32	0	Predicted values are identical
Synapsed_by_Y3/Y6	CG6654	1.29	0	Predicted values are identical
Synapsed_by_Y3/Y6	CG6254	1	0	Predicted values are identical
Synapsed_by_Y3/Y6	TfIIFbeta	1	0	Predicted values are identical
Synapsed_by_Y3/Y6	MBD-R2	1	0	Predicted values are identical
Synapsed_by_Y3/Y6	bon	1	0	Predicted values are identical
Synapsed_by_Y3/Y6	ash2	1	0	Predicted values are identical
Synapsed_by_Y3/Y6	mod	1	0	Predicted values are identical
Synapsed_by_Y3/Y6	CkIIalpha-i1	1	0	Predicted values are identical
Synapsed_by_Y3/Y6	Lmpt	1	0	Predicted values are identical
Synapsed_by_Y3/Y6	CG8216	1	0	Predicted values are identical
Synapsed_by_Y3/Y6	Hsf	1	0	Predicted values are identical
Synapsed_by_Y3/Y6	CG15073	1	0	Predicted values are identical
Synapsed_by_Y3/Y6	hpo	1	0	Predicted values are identical
Synapsed_by_Y3/Y6	Xbp1	1	0	Predicted values are identical
Synapsed_by_Y3/Y6	mamo	1	0	Predicted values are identical
Synapsed_by_Y3/Y6	Elp3	1	0	Predicted values are identical
Synapsed_by_Y3/Y6	CG3838	1	0	Predicted values are identical
Synapsed_by_Y3/Y6	zf30C	1	0	Predicted values are identical
Synapsed_by_Y3/Y6	grp	1	0	Predicted values are identical
Synapsed_by_Y3/Y6	CG14711	1	0	Predicted values are identical
Synapsed_by_Y3/Y6	CG13894	1	0	Predicted values are identical
Dm_identity_filtered	CG12391	4.82	26.67	Predicted values are identical
Dm_identity_filtered	spt4	4.46	26.67	Predicted values are identical
Dm_identity_filtered	HmgD	4.15	26.67	Predicted values are identical
Dm_identity_filtered	Rpd3	2.36	26.67	Predicted values are identical
Dm_identity_filtered	nvy	2.23	26.67	Predicted values are identical
Dm_identity_filtered	Brf	2	26.67	Predicted values are identical
Dm_identity_filtered	CG17806	1.97	26.67	Predicted values are identical
Dm_identity_filtered	mld	1.96	26.67	Predicted values are identical
Dm_identity_filtered	CG3065	1.83	26.67	Predicted values are identical
Dm_identity_filtered	Mes4	1.71	26.67	Predicted values are identical
Dm_identity_filtered	GATAd	1.69	26.67	Predicted values are identical
Dm_identity_filtered	CG15073	1.58	26.67	Predicted values are identical
Dm_identity_filtered	Atf-2	1.56	26.67	Predicted values are identical
Dm_identity_filtered	CtBP	1.51	26.67	Predicted values are identical
Dm_identity_filtered	CG9948	1.42	26.67	Predicted values are identical
Dm_identity_filtered	Trf	1.41	26.67	Predicted values are identical
Dm_identity_filtered	CG8578	1.34	26.67	Predicted values are identical
Dm_identity_filtered	MBD-R2	1.28	26.67	Predicted values are identical
Dm_identity_filtered	Hakai	1.17	26.67	Predicted values are identical
Dm_identity_filtered	dalao	1.14	26.67	Predicted values are identical
Dm_identity_filtered	CG44247	1.14	26.67	Predicted values are identical
Dm_identity_filtered	ppl	1.12	26.67	Predicted values are identical
Dm_identity_filtered	l(3)mbt	1.01	26.67	Predicted values are identical
Dm_identity_filtered	CG7368	0.97	26.67	Predicted values are identical
Dm_identity_filtered	jing	0.93	26.67	Predicted values are identical
Dm_identity_filtered	Sce	0.86	26.67	Predicted values are identical
Dm_identity_filtered	TFAM	0.8	26.67	Predicted values are identical
Dm_identity_filtered	CG8765	0.79	26.67	Predicted values are identical
Dm_identity_filtered	rgr	0.78	26.67	Predicted values are identical
Dm_identity_filtered	CG3847	0.69	26.67	Predicted values are identical
Mi_identity_filtered	nvy	4.09	10	Predicted values are identical
Mi_identity_filtered	Hsf	3.87	10	Predicted values are identical
Mi_identity_filtered	grp	3.41	10	Predicted values are identical
Mi_identity_filtered	MED28	3.4	10	Predicted values are identical
Mi_identity_filtered	CG18265	3.22	10	Predicted values are identical
Mi_identity_filtered	HP1b	2.76	10	Predicted values are identical
Mi_identity_filtered	CG30403	2.44	10	Predicted values are identical
Mi_identity_filtered	Kdm2	2.23	10	Predicted values are identical
Mi_identity_filtered	CG45071	1.96	10	Predicted values are identical
Mi_identity_filtered	ppl	1.91	10	Predicted values are identical
Mi_identity_filtered	Rpd3	1.74	10	Predicted values are identical
Mi_identity_filtered	CG17829	1.73	10	Predicted values are identical
Mi_identity_filtered	CG6654	1.51	10	Predicted values are identical
Mi_identity_filtered	CG11696	1.42	10	Predicted values are identical
Mi_identity_filtered	Rbsn-5	1.41	10	Predicted values are identical
Mi_identity_filtered	CG11317	1.41	10	Predicted values are identical
Mi_identity_filtered	mod	1.41	10	Predicted values are identical
Mi_identity_filtered	TfIIFbeta	1.41	10	Predicted values are identical
Mi_identity_filtered	Xrp1	1.41	10	Predicted values are identical
Mi_identity_filtered	Elp3	1.36	10	Predicted values are identical
Mi_identity_filtered	Trf	1.31	10	Predicted values are identical
Mi_identity_filtered	Eip74EF	1.25	10	Predicted values are identical
Mi_identity_filtered	CG3065	1.19	10	Predicted values are identical
Mi_identity_filtered	MED17	1	10	Predicted values are identical
Mi_identity_filtered	ssp	1	10	Predicted values are identical
Mi_identity_filtered	Opbp	1	10	Predicted values are identical
Mi_identity_filtered	Taf5	1	10	Predicted values are identical
Mi_identity_filtered	row	1	10	Predicted values are identical
Mi_identity_filtered	Atf-2	1	10	Predicted values are identical
Mi_identity_filtered	CG8924	1	10	Predicted values are identical
Pm_identity_filtered	tara	2.86	10	Predicted values are identical
Pm_identity_filtered	Sce	2.23	10	Predicted values are identical
Pm_identity_filtered	rgr	2.14	10	Predicted values are identical
Pm_identity_filtered	RpII33	2.11	10	Predicted values are identical
Pm_identity_filtered	Opbp	1.94	10	Predicted values are identical
Pm_identity_filtered	CG6689	1.73	10	Predicted values are identical
Pm_identity_filtered	CG42748	1.73	10	Predicted values are identical
Pm_identity_filtered	CG17806	1.71	10	Predicted values are identical
Pm_identity_filtered	mrn	1.7	10	Predicted values are identical
Pm_identity_filtered	CG17568	1.48	10	Predicted values are identical
Pm_identity_filtered	CG8765	1.42	10	Predicted values are identical
Pm_identity_filtered	Sry-delta	1.41	10	Predicted values are identical
Pm_identity_filtered	Chrac-14	1.39	10	Predicted values are identical
Pm_identity_filtered	NELF-B	1.36	10	Predicted values are identical
Pm_identity_filtered	esn	1.27	10	Predicted values are identical
Pm_identity_filtered	CG6907	1.24	10	Predicted values are identical
Pm_identity_filtered	Taf5	1.11	10	Predicted values are identical
Pm_identity_filtered	Sap30	1.06	10	Predicted values are identical
Pm_identity_filtered	CG18265	1.05	10	Predicted values are identical
Pm_identity_filtered	CtBP	1.02	10	Predicted values are identical
Pm_identity_filtered	CG6254	1	10	Predicted values are identical
Pm_identity_filtered	Brf	1	10	Predicted values are identical
Pm_identity_filtered	Rpd3	1	10	Predicted values are identical
Pm_identity_filtered	CG9948	1	10	Predicted values are identical
Pm_identity_filtered	CG6163	1	10	Predicted values are identical
Pm_identity_filtered	CG7368	1	10	Predicted values are identical
Pm_identity_filtered	Lmpt	1	10	Predicted values are identical
Pm_identity_filtered	kin17	1	10	Predicted values are identical
Pm_identity_filtered	hpo	1	10	Predicted values are identical
Pm_identity_filtered	Xbp1	1	10	Predicted values are identical
Tm_identity_filtered	mor	4.84	23.33	Predicted values are identical
Tm_identity_filtered	Ssl1	4.38	23.33	Predicted values are identical
Tm_identity_filtered	Trf	4.11	23.33	Predicted values are identical
Tm_identity_filtered	CG12391	4.05	23.33	Predicted values are identical
Tm_identity_filtered	Xrp1	3.22	23.33	Predicted values are identical
Tm_identity_filtered	row	2.77	23.33	Predicted values are identical
Tm_identity_filtered	Dad	2.1	23.33	Predicted values are identical
Tm_identity_filtered	CG6254	1.97	23.33	Predicted values are identical
Tm_identity_filtered	Eip74EF	1.69	23.33	Predicted values are identical
Tm_identity_filtered	rgr	1.66	23.33	Predicted values are identical
Tm_identity_filtered	NELF-B	1.62	23.33	Predicted values are identical
Tm_identity_filtered	Eip93F	1.57	23.33	Predicted values are identical
Tm_identity_filtered	Su(z)12	1.56	23.33	Predicted values are identical
Tm_identity_filtered	tara	1.52	23.33	Predicted values are identical
Tm_identity_filtered	Elp3	1.49	23.33	Predicted values are identical
Tm_identity_filtered	MBD-R2	1.48	23.33	Predicted values are identical
Tm_identity_filtered	Rack1	1.36	23.33	Predicted values are identical
Tm_identity_filtered	CG17806	1.12	23.33	Predicted values are identical
Tm_identity_filtered	HP1b	1.12	23.33	Predicted values are identical
Tm_identity_filtered	CkIIalpha-i1	1.08	23.33	Predicted values are identical
Tm_identity_filtered	CtBP	1	23.33	Predicted values are identical
Tm_identity_filtered	tef	1	23.33	Predicted values are identical
Tm_identity_filtered	ktub	1	23.33	Predicted values are identical
Tm_identity_filtered	tio	1	23.33	Predicted values are identical
Tm_identity_filtered	Rpd3	1	23.33	Predicted values are identical
Tm_identity_filtered	CG32700	0.93	23.33	Predicted values are identical
Tm_identity_filtered	CG17568	0.88	23.33	Predicted values are identical
Tm_identity_filtered	phol	0.85	23.33	Predicted values are identical
Tm_identity_filtered	ecd	0.84	23.33	Predicted values are identical
Tm_identity_filtered	dalao	0.84	23.33	Predicted values are identical
TmY_identity_filtered	row	5.45	13.33	Predicted values are identical
TmY_identity_filtered	GATAd	3.95	13.33	Predicted values are identical
TmY_identity_filtered	CG30403	2.73	13.33	Predicted values are identical
TmY_identity_filtered	Crc	2.73	13.33	Predicted values are identical
TmY_identity_filtered	CrebA	2.33	13.33	Predicted values are identical
TmY_identity_filtered	zf30C	2.27	13.33	Predicted values are identical
TmY_identity_filtered	Lmpt	2.26	13.33	Predicted values are identical
TmY_identity_filtered	MBD-R2	2.25	13.33	Predicted values are identical
TmY_identity_filtered	grp	2.12	13.33	Predicted values are identical
TmY_identity_filtered	Mef2	1.81	13.33	Predicted values are identical
TmY_identity_filtered	Xbp1	1.66	13.33	Predicted values are identical
TmY_identity_filtered	CG17829	1.62	13.33	Predicted values are identical
TmY_identity_filtered	CG9215	1.6	13.33	Predicted values are identical
TmY_identity_filtered	tio	1.46	13.33	Predicted values are identical
TmY_identity_filtered	CG18265	1.42	13.33	Predicted values are identical
TmY_identity_filtered	TfIIFbeta	1.41	13.33	Predicted values are identical
TmY_identity_filtered	hpo	1.41	13.33	Predicted values are identical
TmY_identity_filtered	CR43670	1.38	13.33	Predicted values are identical
TmY_identity_filtered	Ssl1	1.33	13.33	Predicted values are identical
TmY_identity_filtered	Sox14	1.3	13.33	Predicted values are identical
TmY_identity_filtered	CG3065	1.25	13.33	Predicted values are identical
TmY_identity_filtered	CG12659	1.08	13.33	Predicted values are identical
TmY_identity_filtered	Xrp1	1.06	13.33	Predicted values are identical
TmY_identity_filtered	CG4565	1	13.33	Predicted values are identical
TmY_identity_filtered	CG9705	1	13.33	Predicted values are identical
TmY_identity_filtered	spt4	1	13.33	Predicted values are identical
TmY_identity_filtered	Rbf	1	13.33	Predicted values are identical
TmY_identity_filtered	ph-p	1	13.33	Predicted values are identical
TmY_identity_filtered	CG11696	1	13.33	Predicted values are identical
TmY_identity_filtered	cbt	1	13.33	Predicted values are identical
