## Supplementary material for "Establishment of terminal selector combinations in optic lobe neurons": Annex 3: Morphology_QualitSevClust_Adult_non_TSs_Regular_mOPC_results.csv

Features	Top_predictors	%IncMSE	OOBE	MCC_TestObs_TestPreds
Synperiodic	CG18265	7.14	4.55	0.612372435695795
Synperiodic	MED28	6.48	4.55	0.612372435695795
Synperiodic	CG9705	6.13	4.55	0.612372435695795
Synperiodic	GATAd	6.04	4.55	0.612372435695795
Synperiodic	Su(z)12	6.03	4.55	0.612372435695795
Synperiodic	CG30403	4.76	4.55	0.612372435695795
Synperiodic	CG6689	4.67	4.55	0.612372435695795
Synperiodic	CG6254	4.51	4.55	0.612372435695795
Synperiodic	CG8216	4.21	4.55	0.612372435695795
Synperiodic	Lmpt	4.07	4.55	0.612372435695795
Synperiodic	TfIIFbeta	3.86	4.55	0.612372435695795
Synperiodic	CG6813	3	4.55	0.612372435695795
Synperiodic	Chrac-14	2.89	4.55	0.612372435695795
Synperiodic	grp	2.75	4.55	0.612372435695795
Synperiodic	TFAM	2.74	4.55	0.612372435695795
Synperiodic	MED18	2.64	4.55	0.612372435695795
Synperiodic	Crc	2.6	4.55	0.612372435695795
Synperiodic	Octbeta2R	2.6	4.55	0.612372435695795
Synperiodic	CG11723	2.59	4.55	0.612372435695795
Synperiodic	CG32982	2.57	4.55	0.612372435695795
Synperiodic	Xbp1	2.4	4.55	0.612372435695795
Synperiodic	CG12299	2.4	4.55	0.612372435695795
Synperiodic	Sox14	2.37	4.55	0.612372435695795
Synperiodic	l(3)mbt	2.28	4.55	0.612372435695795
Synperiodic	Dnz1	2.22	4.55	0.612372435695795
Synperiodic	CG6683	2.04	4.55	0.612372435695795
Synperiodic	ph-p	1.88	4.55	0.612372435695795
Synperiodic	E2f1	1.84	4.55	0.612372435695795
Synperiodic	CG42748	1.82	4.55	0.612372435695795
Synperiodic	CG6163	1.72	4.55	0.612372435695795
Columnar	Bap55	1.39	0	Predicted values are identical
Columnar	Xrp1	1	0	Predicted values are identical
Columnar	E2f1	1	0	Predicted values are identical
Columnar	CG17361	1	0	Predicted values are identical
Columnar	tef	1	0	Predicted values are identical
Columnar	Rbsn-5	1	0	Predicted values are identical
Columnar	Kdm2	0	0	Predicted values are identical
Columnar	Crc	0	0	Predicted values are identical
Columnar	CG6254	0	0	Predicted values are identical
Columnar	cwo	0	0	Predicted values are identical
Columnar	TfIIFbeta	0	0	Predicted values are identical
Columnar	CG4565	0	0	Predicted values are identical
Columnar	CG4820	0	0	Predicted values are identical
Columnar	CG6689	0	0	Predicted values are identical
Columnar	CG14711	0	0	Predicted values are identical
Columnar	CG6813	0	0	Predicted values are identical
Columnar	MBD-R2	0	0	Predicted values are identical
Columnar	Octbeta2R	0	0	Predicted values are identical
Columnar	CtBP	0	0	Predicted values are identical
Columnar	CG6654	0	0	Predicted values are identical
Columnar	mor	0	0	Predicted values are identical
Columnar	tara	0	0	Predicted values are identical
Columnar	Dad	0	0	Predicted values are identical
Columnar	Brf	0	0	Predicted values are identical
Columnar	CG17806	0	0	Predicted values are identical
Columnar	MED17	0	0	Predicted values are identical
Columnar	trem	0	0	Predicted values are identical
Columnar	TFAM	0	0	Predicted values are identical
Columnar	bon	0	0	Predicted values are identical
Columnar	Eip93F	0	0	Predicted values are identical
Horizontal	kin17	1	0	Predicted values are identical
Horizontal	CG4676	1	0	Predicted values are identical
Horizontal	CG12659	1	0	Predicted values are identical
Horizontal	mamo	1	0	Predicted values are identical
Horizontal	ADD1	1	0	Predicted values are identical
Horizontal	Kdm2	0	0	Predicted values are identical
Horizontal	Crc	0	0	Predicted values are identical
Horizontal	CG6254	0	0	Predicted values are identical
Horizontal	cwo	0	0	Predicted values are identical
Horizontal	TfIIFbeta	0	0	Predicted values are identical
Horizontal	CG4565	0	0	Predicted values are identical
Horizontal	CG4820	0	0	Predicted values are identical
Horizontal	CG6689	0	0	Predicted values are identical
Horizontal	CG14711	0	0	Predicted values are identical
Horizontal	CG6813	0	0	Predicted values are identical
Horizontal	MBD-R2	0	0	Predicted values are identical
Horizontal	Octbeta2R	0	0	Predicted values are identical
Horizontal	CtBP	0	0	Predicted values are identical
Horizontal	CG6654	0	0	Predicted values are identical
Horizontal	mor	0	0	Predicted values are identical
Horizontal	tara	0	0	Predicted values are identical
Horizontal	Dad	0	0	Predicted values are identical
Horizontal	Brf	0	0	Predicted values are identical
Horizontal	CG17806	0	0	Predicted values are identical
Horizontal	MED17	0	0	Predicted values are identical
Horizontal	Xrp1	0	0	Predicted values are identical
Horizontal	trem	0	0	Predicted values are identical
Horizontal	TFAM	0	0	Predicted values are identical
Horizontal	bon	0	0	Predicted values are identical
Horizontal	E2f1	0	0	Predicted values are identical
Branched	CG4820	3.08	14.29	Predicted values are identical
Branched	CG8950	2.71	14.29	Predicted values are identical
Branched	CG6813	2.71	14.29	Predicted values are identical
Branched	Ssl1	2.1	14.29	Predicted values are identical
Branched	CG6163	1.99	14.29	Predicted values are identical
Branched	fd68A	1.95	14.29	Predicted values are identical
Branched	NELF-B	1.73	14.29	Predicted values are identical
Branched	Dad	1.59	14.29	Predicted values are identical
Branched	CG17806	1.46	14.29	Predicted values are identical
Branched	GATAd	1.43	14.29	Predicted values are identical
Branched	Bx	1.41	14.29	Predicted values are identical
Branched	grp	1.41	14.29	Predicted values are identical
Branched	Sry-delta	1.4	14.29	Predicted values are identical
Branched	TH1	1.4	14.29	Predicted values are identical
Branched	Crc	1.12	14.29	Predicted values are identical
Branched	CG3838	1.05	14.29	Predicted values are identical
Branched	CG6254	1.05	14.29	Predicted values are identical
Branched	CG3163	1.03	14.29	Predicted values are identical
Branched	MED17	0.98	14.29	Predicted values are identical
Branched	CG8765	0.94	14.29	Predicted values are identical
Branched	CkIIalpha-i1	0.89	14.29	Predicted values are identical
Branched	mor	0.8	14.29	Predicted values are identical
Branched	CG18265	0.74	14.29	Predicted values are identical
Branched	Sce	0.68	14.29	Predicted values are identical
Branched	tara	0.63	14.29	Predicted values are identical
Branched	hpo	0.62	14.29	Predicted values are identical
Branched	CG7368	0.55	14.29	Predicted values are identical
Branched	CG12391	0.53	14.29	Predicted values are identical
Branched	Rbsn-5	0.47	14.29	Predicted values are identical
Branched	cbt	0.46	14.29	Predicted values are identical
Branched_lobula_lobula_plate	mod	4.2	10.71	Predicted values are identical
Branched_lobula_lobula_plate	Rack1	3.42	10.71	Predicted values are identical
Branched_lobula_lobula_plate	CG32700	3.33	10.71	Predicted values are identical
Branched_lobula_lobula_plate	CG17806	2.84	10.71	Predicted values are identical
Branched_lobula_lobula_plate	CG9215	2.01	10.71	Predicted values are identical
Branched_lobula_lobula_plate	Octbeta2R	1.87	10.71	Predicted values are identical
Branched_lobula_lobula_plate	Xbp1	1.85	10.71	Predicted values are identical
Branched_lobula_lobula_plate	MBD-R2	1.73	10.71	Predicted values are identical
Branched_lobula_lobula_plate	CG17829	1.73	10.71	Predicted values are identical
Branched_lobula_lobula_plate	Sce	1.72	10.71	Predicted values are identical
Branched_lobula_lobula_plate	mrn	1.61	10.71	Predicted values are identical
Branched_lobula_lobula_plate	Bap55	1.56	10.71	Predicted values are identical
Branched_lobula_lobula_plate	CG3065	1.48	10.71	Predicted values are identical
Branched_lobula_lobula_plate	CG6163	1.42	10.71	Predicted values are identical
Branched_lobula_lobula_plate	Elp3	1.4	10.71	Predicted values are identical
Branched_lobula_lobula_plate	Crc	1.36	10.71	Predicted values are identical
Branched_lobula_lobula_plate	Rbf	1.25	10.71	Predicted values are identical
Branched_lobula_lobula_plate	tio	1.24	10.71	Predicted values are identical
Branched_lobula_lobula_plate	MED18	1.22	10.71	Predicted values are identical
Branched_lobula_lobula_plate	CG6654	1.14	10.71	Predicted values are identical
Branched_lobula_lobula_plate	Rpd3	1.06	10.71	Predicted values are identical
Branched_lobula_lobula_plate	Ssl1	1.02	10.71	Predicted values are identical
Branched_lobula_lobula_plate	CG17361	1	10.71	Predicted values are identical
Branched_lobula_lobula_plate	Taf5	1	10.71	Predicted values are identical
Branched_lobula_lobula_plate	tef	1	10.71	Predicted values are identical
Branched_lobula_lobula_plate	CG30403	1	10.71	Predicted values are identical
Branched_lobula_lobula_plate	e(y)2	0.93	10.71	Predicted values are identical
Branched_lobula_lobula_plate	Eip74EF	0.92	10.71	Predicted values are identical
Branched_lobula_lobula_plate	jing	0.82	10.71	Predicted values are identical
Branched_lobula_lobula_plate	HmgD	0.76	10.71	Predicted values are identical
Severall_columnar_branches	CG8924	3.97	21.43	Predicted values are identical
Severall_columnar_branches	Su(var)2-HP2	3.75	21.43	Predicted values are identical
Severall_columnar_branches	e(y)2	3.5	21.43	Predicted values are identical
Severall_columnar_branches	spt4	3.3	21.43	Predicted values are identical
Severall_columnar_branches	CG6163	3.11	21.43	Predicted values are identical
Severall_columnar_branches	CG3163	2.92	21.43	Predicted values are identical
Severall_columnar_branches	CG6907	2.83	21.43	Predicted values are identical
Severall_columnar_branches	CG14711	2.82	21.43	Predicted values are identical
Severall_columnar_branches	CG8216	2.67	21.43	Predicted values are identical
Severall_columnar_branches	CG32700	2.6	21.43	Predicted values are identical
Severall_columnar_branches	Su(z)12	2.49	21.43	Predicted values are identical
Severall_columnar_branches	CG4820	2.38	21.43	Predicted values are identical
Severall_columnar_branches	jing	2.36	21.43	Predicted values are identical
Severall_columnar_branches	ecd	2.16	21.43	Predicted values are identical
Severall_columnar_branches	tara	2.14	21.43	Predicted values are identical
Severall_columnar_branches	CG3847	1.99	21.43	Predicted values are identical
Severall_columnar_branches	CG10209	1.94	21.43	Predicted values are identical
Severall_columnar_branches	CR43670	1.73	21.43	Predicted values are identical
Severall_columnar_branches	Chrac-14	1.68	21.43	Predicted values are identical
Severall_columnar_branches	grp	1.65	21.43	Predicted values are identical
Severall_columnar_branches	CtBP	1.61	21.43	Predicted values are identical
Severall_columnar_branches	CG13894	1.61	21.43	Predicted values are identical
Severall_columnar_branches	Eip93F	1.49	21.43	Predicted values are identical
Severall_columnar_branches	CG44247	1.42	21.43	Predicted values are identical
Severall_columnar_branches	TH1	1.41	21.43	Predicted values are identical
Severall_columnar_branches	Bap55	1.41	21.43	Predicted values are identical
Severall_columnar_branches	CG1792	1.4	21.43	Predicted values are identical
Severall_columnar_branches	CG30403	1.4	21.43	Predicted values are identical
Severall_columnar_branches	dimm	1.4	21.43	Predicted values are identical
Severall_columnar_branches	Dad	1.36	21.43	Predicted values are identical
Severall_columnar_branches_lamina	Kdm2	1	0	Predicted values are identical
Severall_columnar_branches_lamina	TfIIFbeta	1	0	Predicted values are identical
Severall_columnar_branches_lamina	CG6813	1	0	Predicted values are identical
Severall_columnar_branches_lamina	Xrp1	1	0	Predicted values are identical
Severall_columnar_branches_lamina	mld	1	0	Predicted values are identical
Severall_columnar_branches_lamina	ecd	1	0	Predicted values are identical
Severall_columnar_branches_lamina	MED4	1	0	Predicted values are identical
Severall_columnar_branches_lamina	CG4676	1	0	Predicted values are identical
Severall_columnar_branches_lamina	CG30403	1	0	Predicted values are identical
Severall_columnar_branches_lamina	CG3847	1	0	Predicted values are identical
Severall_columnar_branches_lamina	dalao	1	0	Predicted values are identical
Severall_columnar_branches_lamina	CG6907	1	0	Predicted values are identical
Severall_columnar_branches_lamina	Trf	1	0	Predicted values are identical
Severall_columnar_branches_lamina	CG12299	1	0	Predicted values are identical
Severall_columnar_branches_lamina	CR43670	1	0	Predicted values are identical
Severall_columnar_branches_lamina	E2f2	1	0	Predicted values are identical
Severall_columnar_branches_lamina	CG14441	0.07	0	Predicted values are identical
Severall_columnar_branches_lamina	CG6254	0	0	Predicted values are identical
Severall_columnar_branches_lamina	cwo	0	0	Predicted values are identical
Severall_columnar_branches_lamina	CG4565	0	0	Predicted values are identical
Severall_columnar_branches_lamina	CG4820	0	0	Predicted values are identical
Severall_columnar_branches_lamina	CG6689	0	0	Predicted values are identical
Severall_columnar_branches_lamina	CG14711	0	0	Predicted values are identical
Severall_columnar_branches_lamina	MBD-R2	0	0	Predicted values are identical
Severall_columnar_branches_lamina	Octbeta2R	0	0	Predicted values are identical
Severall_columnar_branches_lamina	CG6654	0	0	Predicted values are identical
Severall_columnar_branches_lamina	mor	0	0	Predicted values are identical
Severall_columnar_branches_lamina	tara	0	0	Predicted values are identical
Severall_columnar_branches_lamina	Dad	0	0	Predicted values are identical
Severall_columnar_branches_lamina	Brf	0	0	Predicted values are identical
Severall_columnar_branches_medulla	Su(z)12	3.39	17.86	Predicted values are identical
Severall_columnar_branches_medulla	ktub	2.53	17.86	Predicted values are identical
Severall_columnar_branches_medulla	CG4820	2.17	17.86	Predicted values are identical
Severall_columnar_branches_medulla	CG18265	1.93	17.86	Predicted values are identical
Severall_columnar_branches_medulla	grp	1.93	17.86	Predicted values are identical
Severall_columnar_branches_medulla	fd68A	1.79	17.86	Predicted values are identical
Severall_columnar_branches_medulla	Crc	1.73	17.86	Predicted values are identical
Severall_columnar_branches_medulla	Taf5	1.72	17.86	Predicted values are identical
Severall_columnar_branches_medulla	CG17806	1.63	17.86	Predicted values are identical
Severall_columnar_branches_medulla	bon	1.51	17.86	Predicted values are identical
Severall_columnar_branches_medulla	CG10209	1.46	17.86	Predicted values are identical
Severall_columnar_branches_medulla	nvy	1.41	17.86	Predicted values are identical
Severall_columnar_branches_medulla	CG6163	1.36	17.86	Predicted values are identical
Severall_columnar_branches_medulla	jing	1.3	17.86	Predicted values are identical
Severall_columnar_branches_medulla	CG3815	1.28	17.86	Predicted values are identical
Severall_columnar_branches_medulla	CG10654	1.24	17.86	Predicted values are identical
Severall_columnar_branches_medulla	Su(var)2-HP2	1.22	17.86	Predicted values are identical
Severall_columnar_branches_medulla	Xbp1	1.21	17.86	Predicted values are identical
Severall_columnar_branches_medulla	Sox14	1.19	17.86	Predicted values are identical
Severall_columnar_branches_medulla	CG3847	1.1	17.86	Predicted values are identical
Severall_columnar_branches_medulla	HmgD	1.03	17.86	Predicted values are identical
Severall_columnar_branches_medulla	Eip74EF	1.01	17.86	Predicted values are identical
Severall_columnar_branches_medulla	ash2	1	17.86	Predicted values are identical
Severall_columnar_branches_medulla	Sce	1	17.86	Predicted values are identical
Severall_columnar_branches_medulla	CrebA	1	17.86	Predicted values are identical
Severall_columnar_branches_medulla	CG4565	1	17.86	Predicted values are identical
Severall_columnar_branches_medulla	CG44247	0.95	17.86	Predicted values are identical
Severall_columnar_branches_medulla	Chrac-14	0.93	17.86	Predicted values are identical
Severall_columnar_branches_medulla	CG3065	0.92	17.86	Predicted values are identical
Severall_columnar_branches_medulla	Lmpt	0.89	17.86	Predicted values are identical
Severall_columnar_branches_medulla_filtered	Su(var)2-HP2	5.86	14.29	Predicted values are identical
Severall_columnar_branches_medulla_filtered	grp	3.68	14.29	Predicted values are identical
Severall_columnar_branches_medulla_filtered	ktub	2.66	14.29	Predicted values are identical
Severall_columnar_branches_medulla_filtered	fd68A	2.49	14.29	Predicted values are identical
Severall_columnar_branches_medulla_filtered	hpo	2.41	14.29	Predicted values are identical
Severall_columnar_branches_medulla_filtered	Ssl1	2.28	14.29	Predicted values are identical
Severall_columnar_branches_medulla_filtered	CG3847	2.18	14.29	Predicted values are identical
Severall_columnar_branches_medulla_filtered	l(3)mbt	2.12	14.29	Predicted values are identical
Severall_columnar_branches_medulla_filtered	Chrac-14	2.03	14.29	Predicted values are identical
Severall_columnar_branches_medulla_filtered	Sox14	1.99	14.29	Predicted values are identical
Severall_columnar_branches_medulla_filtered	ph-p	1.94	14.29	Predicted values are identical
Severall_columnar_branches_medulla_filtered	CG9215	1.8	14.29	Predicted values are identical
Severall_columnar_branches_medulla_filtered	CG3838	1.73	14.29	Predicted values are identical
Severall_columnar_branches_medulla_filtered	jing	1.72	14.29	Predicted values are identical
Severall_columnar_branches_medulla_filtered	CG6654	1.72	14.29	Predicted values are identical
Severall_columnar_branches_medulla_filtered	CG3163	1.69	14.29	Predicted values are identical
Severall_columnar_branches_medulla_filtered	CG9705	1.66	14.29	Predicted values are identical
Severall_columnar_branches_medulla_filtered	MBD-R2	1.54	14.29	Predicted values are identical
Severall_columnar_branches_medulla_filtered	TH1	1.42	14.29	Predicted values are identical
Severall_columnar_branches_medulla_filtered	MED18	1.32	14.29	Predicted values are identical
Severall_columnar_branches_medulla_filtered	Su(z)12	1.3	14.29	Predicted values are identical
Severall_columnar_branches_medulla_filtered	Lmpt	1.23	14.29	Predicted values are identical
Severall_columnar_branches_medulla_filtered	CG6163	1.16	14.29	Predicted values are identical
Severall_columnar_branches_medulla_filtered	Kdm2	1.13	14.29	Predicted values are identical
Severall_columnar_branches_medulla_filtered	mod	1.01	14.29	Predicted values are identical
Severall_columnar_branches_medulla_filtered	cwo	1	14.29	Predicted values are identical
Severall_columnar_branches_medulla_filtered	MED17	1	14.29	Predicted values are identical
Severall_columnar_branches_medulla_filtered	Eip93F	1	14.29	Predicted values are identical
Severall_columnar_branches_medulla_filtered	MED28	1	14.29	Predicted values are identical
Severall_columnar_branches_medulla_filtered	Sry-delta	1	14.29	Predicted values are identical
Narrow_field_only	Sce	4.73	44	-0.447213595499958
Narrow_field_only	CG44247	3.86	44	-0.447213595499958
Narrow_field_only	CG6254	3.6	44	-0.447213595499958
Narrow_field_only	CG12299	3.29	44	-0.447213595499958
Narrow_field_only	MED28	3.27	44	-0.447213595499958
Narrow_field_only	CG9948	3.16	44	-0.447213595499958
Narrow_field_only	CG42748	2.91	44	-0.447213595499958
Narrow_field_only	GATAd	2.88	44	-0.447213595499958
Narrow_field_only	CG11723	2.86	44	-0.447213595499958
Narrow_field_only	Hakai	2.75	44	-0.447213595499958
Narrow_field_only	Su(z)12	2.66	44	-0.447213595499958
Narrow_field_only	jing	2.64	44	-0.447213595499958
Narrow_field_only	CG6689	2.57	44	-0.447213595499958
Narrow_field_only	Dnz1	2.45	44	-0.447213595499958
Narrow_field_only	CG18265	2.29	44	-0.447213595499958
Narrow_field_only	Mef2	2.2	44	-0.447213595499958
Narrow_field_only	Hsf	2.13	44	-0.447213595499958
Narrow_field_only	dalao	2.08	44	-0.447213595499958
Narrow_field_only	E2f2	1.85	44	-0.447213595499958
Narrow_field_only	Dad	1.79	44	-0.447213595499958
Narrow_field_only	Rbsn-5	1.77	44	-0.447213595499958
Narrow_field_only	Opbp	1.77	44	-0.447213595499958
Narrow_field_only	CG12659	1.67	44	-0.447213595499958
Narrow_field_only	CG8924	1.62	44	-0.447213595499958
Narrow_field_only	CtBP	1.61	44	-0.447213595499958
Narrow_field_only	MED17	1.52	44	-0.447213595499958
Narrow_field_only	ADD1	1.51	44	-0.447213595499958
Narrow_field_only	RpII33	1.5	44	-0.447213595499958
Narrow_field_only	CG6654	1.45	44	-0.447213595499958
Narrow_field_only	Sox14	1.42	44	-0.447213595499958
Wide_field_only	CG18265	6.06	20	1
Wide_field_only	MED28	4.99	20	1
Wide_field_only	CG12299	4.75	20	1
Wide_field_only	HP1b	3.57	20	1
Wide_field_only	CG11723	3.5	20	1
Wide_field_only	Su(z)12	2.92	20	1
Wide_field_only	TfIIFbeta	2.89	20	1
Wide_field_only	kin17	2.81	20	1
Wide_field_only	GATAd	2.76	20	1
Wide_field_only	Dnz1	2.74	20	1
Wide_field_only	ash2	2.59	20	1
Wide_field_only	pzg	2.57	20	1
Wide_field_only	CG2889	2.54	20	1
Wide_field_only	CG6254	2.52	20	1
Wide_field_only	Octbeta2R	2.36	20	1
Wide_field_only	ph-p	2.15	20	1
Wide_field_only	CG9705	2.09	20	1
Wide_field_only	Bap55	1.93	20	1
Wide_field_only	Sox14	1.73	20	1
Wide_field_only	CG10654	1.66	20	1
Wide_field_only	CG4565	1.66	20	1
Wide_field_only	CG8216	1.65	20	1
Wide_field_only	Atf-2	1.57	20	1
Wide_field_only	Mes4	1.46	20	1
Wide_field_only	NFAT	1.41	20	1
Wide_field_only	MED18	1.41	20	1
Wide_field_only	CG11696	1.4	20	1
Wide_field_only	l(3)mbt	1.36	20	1
Wide_field_only	CG14441	1.35	20	1
Wide_field_only	fd68A	1.33	20	1
Narrow_and_wide_field	CG10209	6.37	12.5	Predicted values are identical
Narrow_and_wide_field	CG2889	3.69	12.5	Predicted values are identical
Narrow_and_wide_field	HP1b	3.36	12.5	Predicted values are identical
Narrow_and_wide_field	Mes4	2.93	12.5	Predicted values are identical
Narrow_and_wide_field	CG14711	2.59	12.5	Predicted values are identical
Narrow_and_wide_field	CG4820	2.51	12.5	Predicted values are identical
Narrow_and_wide_field	CG9948	2.27	12.5	Predicted values are identical
Narrow_and_wide_field	MED28	2.02	12.5	Predicted values are identical
Narrow_and_wide_field	ash2	1.78	12.5	Predicted values are identical
Narrow_and_wide_field	E2f2	1.63	12.5	Predicted values are identical
Narrow_and_wide_field	Cdc5	1.62	12.5	Predicted values are identical
Narrow_and_wide_field	Trf	1.47	12.5	Predicted values are identical
Narrow_and_wide_field	CG11317	1.47	12.5	Predicted values are identical
Narrow_and_wide_field	Ssl1	1.46	12.5	Predicted values are identical
Narrow_and_wide_field	CG10959	1.44	12.5	Predicted values are identical
Narrow_and_wide_field	Octbeta2R	1.42	12.5	Predicted values are identical
Narrow_and_wide_field	E2f1	1.42	12.5	Predicted values are identical
Narrow_and_wide_field	CG32700	1.42	12.5	Predicted values are identical
Narrow_and_wide_field	Eip93F	1.41	12.5	Predicted values are identical
Narrow_and_wide_field	ph-p	1.41	12.5	Predicted values are identical
Narrow_and_wide_field	CG3065	1.4	12.5	Predicted values are identical
Narrow_and_wide_field	Hsf	1.32	12.5	Predicted values are identical
Narrow_and_wide_field	Crc	1.27	12.5	Predicted values are identical
Narrow_and_wide_field	mld	1.15	12.5	Predicted values are identical
Narrow_and_wide_field	TH1	1.12	12.5	Predicted values are identical
Narrow_and_wide_field	Atf-2	1.11	12.5	Predicted values are identical
Narrow_and_wide_field	Opbp	1.04	12.5	Predicted values are identical
Narrow_and_wide_field	cwo	1	12.5	Predicted values are identical
Narrow_and_wide_field	TfIIFbeta	1	12.5	Predicted values are identical
Narrow_and_wide_field	tara	1	12.5	Predicted values are identical
Wide_field_small	CG18265	4.12	52.17	Predicted values are identical
Wide_field_small	CtBP	3.07	52.17	Predicted values are identical
Wide_field_small	CG32982	2.72	52.17	Predicted values are identical
Wide_field_small	Dad	2.68	52.17	Predicted values are identical
Wide_field_small	CG6163	2.65	52.17	Predicted values are identical
Wide_field_small	hng1	2.62	52.17	Predicted values are identical
Wide_field_small	Chrac-14	2.56	52.17	Predicted values are identical
Wide_field_small	Bap55	2.14	52.17	Predicted values are identical
Wide_field_small	Su(z)12	2.06	52.17	Predicted values are identical
Wide_field_small	E2f2	1.88	52.17	Predicted values are identical
Wide_field_small	fd68A	1.58	52.17	Predicted values are identical
Wide_field_small	CG45071	1.56	52.17	Predicted values are identical
Wide_field_small	CG6654	1.53	52.17	Predicted values are identical
Wide_field_small	CG9215	1.49	52.17	Predicted values are identical
Wide_field_small	CG6683	1.46	52.17	Predicted values are identical
Wide_field_small	rgr	1.41	52.17	Predicted values are identical
Wide_field_small	CG13123	1.39	52.17	Predicted values are identical
Wide_field_small	hpo	1.22	52.17	Predicted values are identical
Wide_field_small	mrn	1.15	52.17	Predicted values are identical
Wide_field_small	TH1	1.02	52.17	Predicted values are identical
Wide_field_small	GATAd	0.96	52.17	Predicted values are identical
Wide_field_small	Ssl1	0.91	52.17	Predicted values are identical
Wide_field_small	MBD-R2	0.87	52.17	Predicted values are identical
Wide_field_small	CG6689	0.8	52.17	Predicted values are identical
Wide_field_small	nvy	0.79	52.17	Predicted values are identical
Wide_field_small	Crc	0.79	52.17	Predicted values are identical
Wide_field_small	CG11317	0.67	52.17	Predicted values are identical
Wide_field_small	MED28	0.57	52.17	Predicted values are identical
Wide_field_small	CG3815	0.57	52.17	Predicted values are identical
Wide_field_small	NELF-B	0.55	52.17	Predicted values are identical
Wide_field_large	e(y)2	3.3	8.7	Predicted values are identical
Wide_field_large	MED28	3.26	8.7	Predicted values are identical
Wide_field_large	GATAd	3.15	8.7	Predicted values are identical
Wide_field_large	CG6683	2.23	8.7	Predicted values are identical
Wide_field_large	CG9948	2.09	8.7	Predicted values are identical
Wide_field_large	CG8924	1.96	8.7	Predicted values are identical
Wide_field_large	tara	1.71	8.7	Predicted values are identical
Wide_field_large	Bx	1.64	8.7	Predicted values are identical
Wide_field_large	Opbp	1.42	8.7	Predicted values are identical
Wide_field_large	NELF-B	1.4	8.7	Predicted values are identical
Wide_field_large	jing	1.38	8.7	Predicted values are identical
Wide_field_large	CtBP	1.36	8.7	Predicted values are identical
Wide_field_large	CG8950	1.1	8.7	Predicted values are identical
Wide_field_large	ash2	1	8.7	Predicted values are identical
Wide_field_large	l(3)mbt	1	8.7	Predicted values are identical
Wide_field_large	Sry-delta	1	8.7	Predicted values are identical
Wide_field_large	CG11317	1	8.7	Predicted values are identical
Wide_field_large	Cdc5	1	8.7	Predicted values are identical
Wide_field_large	ecd	1	8.7	Predicted values are identical
Wide_field_large	phol	1	8.7	Predicted values are identical
Wide_field_large	mrn	1	8.7	Predicted values are identical
Wide_field_large	CG3065	1	8.7	Predicted values are identical
Wide_field_large	Rbf	1	8.7	Predicted values are identical
Wide_field_large	Elp3	1	8.7	Predicted values are identical
Wide_field_large	RpII33	1	8.7	Predicted values are identical
Wide_field_large	CG17568	1	8.7	Predicted values are identical
Wide_field_large	cwo	1	8.7	Predicted values are identical
Wide_field_large	trem	1	8.7	Predicted values are identical
Wide_field_large	CG9705	1	8.7	Predicted values are identical
Wide_field_large	CG12391	1	8.7	Predicted values are identical
All_tiling_neurons	dalao	5.71	31.25	Predicted values are identical
All_tiling_neurons	Opbp	4.34	31.25	Predicted values are identical
All_tiling_neurons	CG14441	4.29	31.25	Predicted values are identical
All_tiling_neurons	MED28	4.27	31.25	Predicted values are identical
All_tiling_neurons	l(3)mbt	2.89	31.25	Predicted values are identical
All_tiling_neurons	Su(z)12	2.77	31.25	Predicted values are identical
All_tiling_neurons	Bap55	2.64	31.25	Predicted values are identical
All_tiling_neurons	CG4676	2.63	31.25	Predicted values are identical
All_tiling_neurons	CG15073	2.3	31.25	Predicted values are identical
All_tiling_neurons	jing	2.19	31.25	Predicted values are identical
All_tiling_neurons	CG12299	2.07	31.25	Predicted values are identical
All_tiling_neurons	CG45071	2.06	31.25	Predicted values are identical
All_tiling_neurons	NFAT	1.69	31.25	Predicted values are identical
All_tiling_neurons	mor	1.64	31.25	Predicted values are identical
All_tiling_neurons	CG11723	1.62	31.25	Predicted values are identical
All_tiling_neurons	CG12391	1.47	31.25	Predicted values are identical
All_tiling_neurons	CG11414	1.43	31.25	Predicted values are identical
All_tiling_neurons	CkIIalpha-i1	1.37	31.25	Predicted values are identical
All_tiling_neurons	rgr	1.37	31.25	Predicted values are identical
All_tiling_neurons	CG8950	1.35	31.25	Predicted values are identical
All_tiling_neurons	trem	1.34	31.25	Predicted values are identical
All_tiling_neurons	Octbeta2R	1.28	31.25	Predicted values are identical
All_tiling_neurons	mrn	1.26	31.25	Predicted values are identical
All_tiling_neurons	fd68A	1.12	31.25	Predicted values are identical
All_tiling_neurons	Crc	1	31.25	Predicted values are identical
All_tiling_neurons	CG10654	1	31.25	Predicted values are identical
All_tiling_neurons	esn	1	31.25	Predicted values are identical
All_tiling_neurons	nvy	1	31.25	Predicted values are identical
All_tiling_neurons	Sap30	1	31.25	Predicted values are identical
All_tiling_neurons	Trf	1	31.25	Predicted values are identical
Intrinsic_medulla	CG6813	6.31	35.71	0.547722557505166
Intrinsic_medulla	GATAd	5.32	35.71	0.547722557505166
Intrinsic_medulla	CG15073	4.04	35.71	0.547722557505166
Intrinsic_medulla	esn	3.89	35.71	0.547722557505166
Intrinsic_medulla	CG32982	3.81	35.71	0.547722557505166
Intrinsic_medulla	E2f1	3.79	35.71	0.547722557505166
Intrinsic_medulla	Bx	3.15	35.71	0.547722557505166
Intrinsic_medulla	CG8765	2.81	35.71	0.547722557505166
Intrinsic_medulla	E2f2	2.72	35.71	0.547722557505166
Intrinsic_medulla	CG18265	2.62	35.71	0.547722557505166
Intrinsic_medulla	TfIIFbeta	2.43	35.71	0.547722557505166
Intrinsic_medulla	ADD1	2.21	35.71	0.547722557505166
Intrinsic_medulla	CG9705	2.16	35.71	0.547722557505166
Intrinsic_medulla	zf30C	1.98	35.71	0.547722557505166
Intrinsic_medulla	CG7368	1.94	35.71	0.547722557505166
Intrinsic_medulla	CG13894	1.94	35.71	0.547722557505166
Intrinsic_medulla	rgr	1.9	35.71	0.547722557505166
Intrinsic_medulla	Bap55	1.86	35.71	0.547722557505166
Intrinsic_medulla	CG12299	1.83	35.71	0.547722557505166
Intrinsic_medulla	CG3838	1.69	35.71	0.547722557505166
Intrinsic_medulla	Opbp	1.68	35.71	0.547722557505166
Intrinsic_medulla	Xbp1	1.52	35.71	0.547722557505166
Intrinsic_medulla	CG3163	1.52	35.71	0.547722557505166
Intrinsic_medulla	ph-p	1.49	35.71	0.547722557505166
Intrinsic_medulla	spt4	1.47	35.71	0.547722557505166
Intrinsic_medulla	CG4565	1.37	35.71	0.547722557505166
Intrinsic_medulla	ktub	1.33	35.71	0.547722557505166
Intrinsic_medulla	NFAT	1.24	35.71	0.547722557505166
Intrinsic_medulla	mor	1.17	35.71	0.547722557505166
Intrinsic_medulla	CG1792	1.15	35.71	0.547722557505166
Targets_lamina	CG8578	1.39	0	Predicted values are identical
Targets_lamina	cwo	1	0	Predicted values are identical
Targets_lamina	Sry-delta	1	0	Predicted values are identical
Targets_lamina	fd68A	1	0	Predicted values are identical
Targets_lamina	Su(z)12	1	0	Predicted values are identical
Targets_lamina	rgr	1	0	Predicted values are identical
Targets_lamina	Xbp1	1	0	Predicted values are identical
Targets_lamina	Rbf	1	0	Predicted values are identical
Targets_lamina	CG32700	1	0	Predicted values are identical
Targets_lamina	CG2889	1	0	Predicted values are identical
Targets_lamina	CG9948	1	0	Predicted values are identical
Targets_lamina	Kdm2	0	0	Predicted values are identical
Targets_lamina	Crc	0	0	Predicted values are identical
Targets_lamina	CG6254	0	0	Predicted values are identical
Targets_lamina	TfIIFbeta	0	0	Predicted values are identical
Targets_lamina	CG4565	0	0	Predicted values are identical
Targets_lamina	CG4820	0	0	Predicted values are identical
Targets_lamina	CG6689	0	0	Predicted values are identical
Targets_lamina	CG14711	0	0	Predicted values are identical
Targets_lamina	CG6813	0	0	Predicted values are identical
Targets_lamina	MBD-R2	0	0	Predicted values are identical
Targets_lamina	Octbeta2R	0	0	Predicted values are identical
Targets_lamina	CtBP	0	0	Predicted values are identical
Targets_lamina	CG6654	0	0	Predicted values are identical
Targets_lamina	mor	0	0	Predicted values are identical
Targets_lamina	tara	0	0	Predicted values are identical
Targets_lamina	Dad	0	0	Predicted values are identical
Targets_lamina	Brf	0	0	Predicted values are identical
Targets_lamina	CG17806	0	0	Predicted values are identical
Targets_lamina	MED17	0	0	Predicted values are identical
Targets_all_lamina	Xrp1	1.31	0	Predicted values are identical
Targets_all_lamina	E2f1	1	0	Predicted values are identical
Targets_all_lamina	mld	1	0	Predicted values are identical
Targets_all_lamina	l(3)mbt	1	0	Predicted values are identical
Targets_all_lamina	Sry-delta	1	0	Predicted values are identical
Targets_all_lamina	mod	1	0	Predicted values are identical
Targets_all_lamina	CG6163	1	0	Predicted values are identical
Targets_all_lamina	ssp	1	0	Predicted values are identical
Targets_all_lamina	mrn	1	0	Predicted values are identical
Targets_all_lamina	CG18265	1	0	Predicted values are identical
Targets_all_lamina	CG3163	1	0	Predicted values are identical
Targets_all_lamina	nvy	1	0	Predicted values are identical
Targets_all_lamina	Rbf	1	0	Predicted values are identical
Targets_all_lamina	CG3815	1	0	Predicted values are identical
Targets_all_lamina	CG14441	1	0	Predicted values are identical
Targets_all_lamina	CG10959	1	0	Predicted values are identical
Targets_all_lamina	CG8578	1	0	Predicted values are identical
Targets_all_lamina	CG8924	1	0	Predicted values are identical
Targets_all_lamina	dbr	1	0	Predicted values are identical
Targets_all_lamina	cbt	1	0	Predicted values are identical
Targets_all_lamina	CR43670	1	0	Predicted values are identical
Targets_all_lamina	Side	1	0	Predicted values are identical
Targets_all_lamina	E2f2	1	0	Predicted values are identical
Targets_all_lamina	Sap30	1	0	Predicted values are identical
Targets_all_lamina	CG32982	0.49	0	Predicted values are identical
Targets_all_lamina	trem	0.2	0	Predicted values are identical
Targets_all_lamina	Taf5	0.13	0	Predicted values are identical
Targets_all_lamina	Crc	0	0	Predicted values are identical
Targets_all_lamina	cwo	0	0	Predicted values are identical
Targets_all_lamina	TfIIFbeta	0	0	Predicted values are identical
Targets_prox_and_dist_medulla	Su(z)12	6.62	18.52	0.547722557505166
Targets_prox_and_dist_medulla	CG9705	5.14	18.52	0.547722557505166
Targets_prox_and_dist_medulla	GATAd	5.12	18.52	0.547722557505166
Targets_prox_and_dist_medulla	CG11723	4.99	18.52	0.547722557505166
Targets_prox_and_dist_medulla	CG18265	4.48	18.52	0.547722557505166
Targets_prox_and_dist_medulla	Mef2	4.46	18.52	0.547722557505166
Targets_prox_and_dist_medulla	HmgD	4.45	18.52	0.547722557505166
Targets_prox_and_dist_medulla	Rbf	3.99	18.52	0.547722557505166
Targets_prox_and_dist_medulla	CG3847	3.96	18.52	0.547722557505166
Targets_prox_and_dist_medulla	TfIIFbeta	3.95	18.52	0.547722557505166
Targets_prox_and_dist_medulla	Hakai	3.75	18.52	0.547722557505166
Targets_prox_and_dist_medulla	dalao	3.37	18.52	0.547722557505166
Targets_prox_and_dist_medulla	MED4	3.34	18.52	0.547722557505166
Targets_prox_and_dist_medulla	CG14441	3.32	18.52	0.547722557505166
Targets_prox_and_dist_medulla	Side	2.76	18.52	0.547722557505166
Targets_prox_and_dist_medulla	CG10654	2.74	18.52	0.547722557505166
Targets_prox_and_dist_medulla	Mes4	2.73	18.52	0.547722557505166
Targets_prox_and_dist_medulla	Crc	2.72	18.52	0.547722557505166
Targets_prox_and_dist_medulla	l(3)mbt	2.7	18.52	0.547722557505166
Targets_prox_and_dist_medulla	HP1b	2.68	18.52	0.547722557505166
Targets_prox_and_dist_medulla	CG30403	2.62	18.52	0.547722557505166
Targets_prox_and_dist_medulla	pzg	2.61	18.52	0.547722557505166
Targets_prox_and_dist_medulla	Octbeta2R	2.42	18.52	0.547722557505166
Targets_prox_and_dist_medulla	CG6683	2.3	18.52	0.547722557505166
Targets_prox_and_dist_medulla	CG2889	2.29	18.52	0.547722557505166
Targets_prox_and_dist_medulla	CG6689	2.21	18.52	0.547722557505166
Targets_prox_and_dist_medulla	CG17568	2.16	18.52	0.547722557505166
Targets_prox_and_dist_medulla	Eip74EF	1.94	18.52	0.547722557505166
Targets_prox_and_dist_medulla	MED28	1.93	18.52	0.547722557505166
Targets_prox_and_dist_medulla	CG12299	1.92	18.52	0.547722557505166
Targets_prox_and_dist_medulla_filtered	CG9705	5.69	34.62	0.730296743340221
Targets_prox_and_dist_medulla_filtered	HmgD	5.33	34.62	0.730296743340221
Targets_prox_and_dist_medulla_filtered	CG14441	5.24	34.62	0.730296743340221
Targets_prox_and_dist_medulla_filtered	MED28	3.76	34.62	0.730296743340221
Targets_prox_and_dist_medulla_filtered	CG12299	3.46	34.62	0.730296743340221
Targets_prox_and_dist_medulla_filtered	CG6813	3.42	34.62	0.730296743340221
Targets_prox_and_dist_medulla_filtered	Chrac-14	3.19	34.62	0.730296743340221
Targets_prox_and_dist_medulla_filtered	CG17361	3.19	34.62	0.730296743340221
Targets_prox_and_dist_medulla_filtered	CG8578	3.14	34.62	0.730296743340221
Targets_prox_and_dist_medulla_filtered	Bap55	2.93	34.62	0.730296743340221
Targets_prox_and_dist_medulla_filtered	CG11723	2.88	34.62	0.730296743340221
Targets_prox_and_dist_medulla_filtered	Rbf	2.88	34.62	0.730296743340221
Targets_prox_and_dist_medulla_filtered	Side	2.54	34.62	0.730296743340221
Targets_prox_and_dist_medulla_filtered	CG13894	2.51	34.62	0.730296743340221
Targets_prox_and_dist_medulla_filtered	pzg	2.47	34.62	0.730296743340221
Targets_prox_and_dist_medulla_filtered	CG6683	2.43	34.62	0.730296743340221
Targets_prox_and_dist_medulla_filtered	ph-p	2.41	34.62	0.730296743340221
Targets_prox_and_dist_medulla_filtered	Eip74EF	2.27	34.62	0.730296743340221
Targets_prox_and_dist_medulla_filtered	CG2889	2.12	34.62	0.730296743340221
Targets_prox_and_dist_medulla_filtered	CG30403	2	34.62	0.730296743340221
Targets_prox_and_dist_medulla_filtered	ADD1	1.97	34.62	0.730296743340221
Targets_prox_and_dist_medulla_filtered	MED4	1.96	34.62	0.730296743340221
Targets_prox_and_dist_medulla_filtered	CG4676	1.94	34.62	0.730296743340221
Targets_prox_and_dist_medulla_filtered	CG18265	1.88	34.62	0.730296743340221
Targets_prox_and_dist_medulla_filtered	Xrp1	1.86	34.62	0.730296743340221
Targets_prox_and_dist_medulla_filtered	bon	1.79	34.62	0.730296743340221
Targets_prox_and_dist_medulla_filtered	CG10959	1.73	34.62	0.730296743340221
Targets_prox_and_dist_medulla_filtered	mld	1.72	34.62	0.730296743340221
Targets_prox_and_dist_medulla_filtered	Hsf	1.68	34.62	0.730296743340221
Targets_prox_and_dist_medulla_filtered	CG17568	1.67	34.62	0.730296743340221
Targets_only_proximal_medulla	e(y)2	4.58	7.41	Predicted values are identical
Targets_only_proximal_medulla	MED28	3.87	7.41	Predicted values are identical
Targets_only_proximal_medulla	CG6683	3.7	7.41	Predicted values are identical
Targets_only_proximal_medulla	GATAd	2.64	7.41	Predicted values are identical
Targets_only_proximal_medulla	CG8924	2.43	7.41	Predicted values are identical
Targets_only_proximal_medulla	Bx	1.73	7.41	Predicted values are identical
Targets_only_proximal_medulla	jing	1.64	7.41	Predicted values are identical
Targets_only_proximal_medulla	CG10654	1.42	7.41	Predicted values are identical
Targets_only_proximal_medulla	HP1b	1.41	7.41	Predicted values are identical
Targets_only_proximal_medulla	Eip74EF	1.4	7.41	Predicted values are identical
Targets_only_proximal_medulla	CtBP	1.39	7.41	Predicted values are identical
Targets_only_proximal_medulla	CG30403	1.34	7.41	Predicted values are identical
Targets_only_proximal_medulla	CG17361	1.31	7.41	Predicted values are identical
Targets_only_proximal_medulla	CG8950	1.15	7.41	Predicted values are identical
Targets_only_proximal_medulla	cwo	1	7.41	Predicted values are identical
Targets_only_proximal_medulla	CG6813	1	7.41	Predicted values are identical
Targets_only_proximal_medulla	Xrp1	1	7.41	Predicted values are identical
Targets_only_proximal_medulla	E2f1	1	7.41	Predicted values are identical
Targets_only_proximal_medulla	l(3)mbt	1	7.41	Predicted values are identical
Targets_only_proximal_medulla	ecd	1	7.41	Predicted values are identical
Targets_only_proximal_medulla	CG9705	1	7.41	Predicted values are identical
Targets_only_proximal_medulla	CG18265	1	7.41	Predicted values are identical
Targets_only_proximal_medulla	Taf5	1	7.41	Predicted values are identical
Targets_only_proximal_medulla	CG10209	1	7.41	Predicted values are identical
Targets_only_proximal_medulla	tef	1	7.41	Predicted values are identical
Targets_only_proximal_medulla	CG15073	1	7.41	Predicted values are identical
Targets_only_proximal_medulla	ktub	1	7.41	Predicted values are identical
Targets_only_proximal_medulla	Rbf	1	7.41	Predicted values are identical
Targets_only_proximal_medulla	MED18	1	7.41	Predicted values are identical
Targets_only_proximal_medulla	CG9215	1	7.41	Predicted values are identical
Targets_only_proximal_medulla_filtered	CG6683	5.71	11.54	Predicted values are identical
Targets_only_proximal_medulla_filtered	l(3)mbt	5.51	11.54	Predicted values are identical
Targets_only_proximal_medulla_filtered	Sap30	4.65	11.54	Predicted values are identical
Targets_only_proximal_medulla_filtered	CG9948	4.14	11.54	Predicted values are identical
Targets_only_proximal_medulla_filtered	CG30403	4.06	11.54	Predicted values are identical
Targets_only_proximal_medulla_filtered	Crc	3.67	11.54	Predicted values are identical
Targets_only_proximal_medulla_filtered	CG17361	2.86	11.54	Predicted values are identical
Targets_only_proximal_medulla_filtered	MED4	2.24	11.54	Predicted values are identical
Targets_only_proximal_medulla_filtered	MED28	2.23	11.54	Predicted values are identical
Targets_only_proximal_medulla_filtered	e(y)2	2	11.54	Predicted values are identical
Targets_only_proximal_medulla_filtered	TH1	2	11.54	Predicted values are identical
Targets_only_proximal_medulla_filtered	CG8950	1.73	11.54	Predicted values are identical
Targets_only_proximal_medulla_filtered	CG7368	1.72	11.54	Predicted values are identical
Targets_only_proximal_medulla_filtered	kin17	1.67	11.54	Predicted values are identical
Targets_only_proximal_medulla_filtered	Opbp	1.67	11.54	Predicted values are identical
Targets_only_proximal_medulla_filtered	ph-p	1.55	11.54	Predicted values are identical
Targets_only_proximal_medulla_filtered	phol	1.5	11.54	Predicted values are identical
Targets_only_proximal_medulla_filtered	CG8924	1.41	11.54	Predicted values are identical
Targets_only_proximal_medulla_filtered	Sox14	1.4	11.54	Predicted values are identical
Targets_only_proximal_medulla_filtered	CG8578	1.4	11.54	Predicted values are identical
Targets_only_proximal_medulla_filtered	Hakai	1.24	11.54	Predicted values are identical
Targets_only_proximal_medulla_filtered	CG15073	1.23	11.54	Predicted values are identical
Targets_only_proximal_medulla_filtered	TfIIFbeta	1	11.54	Predicted values are identical
Targets_only_proximal_medulla_filtered	Brf	1	11.54	Predicted values are identical
Targets_only_proximal_medulla_filtered	E2f1	1	11.54	Predicted values are identical
Targets_only_proximal_medulla_filtered	Sce	1	11.54	Predicted values are identical
Targets_only_proximal_medulla_filtered	CG13894	1	11.54	Predicted values are identical
Targets_only_proximal_medulla_filtered	CG45071	1	11.54	Predicted values are identical
Targets_only_proximal_medulla_filtered	Eip74EF	1	11.54	Predicted values are identical
Targets_only_proximal_medulla_filtered	ADD1	1	11.54	Predicted values are identical
Targets_only_distal_medulla	Side	6.05	29.63	Predicted values are identical
Targets_only_distal_medulla	CG9948	3.9	29.63	Predicted values are identical
Targets_only_distal_medulla	CtBP	3.76	29.63	Predicted values are identical
Targets_only_distal_medulla	CR43670	3.75	29.63	Predicted values are identical
Targets_only_distal_medulla	CG6254	3.72	29.63	Predicted values are identical
Targets_only_distal_medulla	Bap55	3.58	29.63	Predicted values are identical
Targets_only_distal_medulla	mamo	3.42	29.63	Predicted values are identical
Targets_only_distal_medulla	Eip74EF	3.38	29.63	Predicted values are identical
Targets_only_distal_medulla	CG8950	3.22	29.63	Predicted values are identical
Targets_only_distal_medulla	e(y)2	3.21	29.63	Predicted values are identical
Targets_only_distal_medulla	Chrac-14	3.19	29.63	Predicted values are identical
Targets_only_distal_medulla	zf30C	2.77	29.63	Predicted values are identical
Targets_only_distal_medulla	CG45071	2.71	29.63	Predicted values are identical
Targets_only_distal_medulla	pzg	2.64	29.63	Predicted values are identical
Targets_only_distal_medulla	trem	2.46	29.63	Predicted values are identical
Targets_only_distal_medulla	CG9705	2.32	29.63	Predicted values are identical
Targets_only_distal_medulla	CG3163	2.31	29.63	Predicted values are identical
Targets_only_distal_medulla	GATAd	2.28	29.63	Predicted values are identical
Targets_only_distal_medulla	Sap30	2.1	29.63	Predicted values are identical
Targets_only_distal_medulla	HP1b	2.09	29.63	Predicted values are identical
Targets_only_distal_medulla	Mef2	2.08	29.63	Predicted values are identical
Targets_only_distal_medulla	CG6907	2.01	29.63	Predicted values are identical
Targets_only_distal_medulla	Sry-delta	1.96	29.63	Predicted values are identical
Targets_only_distal_medulla	E2f2	1.96	29.63	Predicted values are identical
Targets_only_distal_medulla	Trf	1.8	29.63	Predicted values are identical
Targets_only_distal_medulla	kin17	1.74	29.63	Predicted values are identical
Targets_only_distal_medulla	Lmpt	1.73	29.63	Predicted values are identical
Targets_only_distal_medulla	CG30403	1.72	29.63	Predicted values are identical
Targets_only_distal_medulla	ecd	1.68	29.63	Predicted values are identical
Targets_only_distal_medulla	CG3065	1.63	29.63	Predicted values are identical
Targets_only_distal_medulla_filtered	CG17568	7.21	30.77	0.471404520791032
Targets_only_distal_medulla_filtered	Bap55	6.06	30.77	0.471404520791032
Targets_only_distal_medulla_filtered	CG8578	5.35	30.77	0.471404520791032
Targets_only_distal_medulla_filtered	Chrac-14	5.32	30.77	0.471404520791032
Targets_only_distal_medulla_filtered	zf30C	4.68	30.77	0.471404520791032
Targets_only_distal_medulla_filtered	Eip74EF	4.44	30.77	0.471404520791032
Targets_only_distal_medulla_filtered	CG14441	4.09	30.77	0.471404520791032
Targets_only_distal_medulla_filtered	Side	3.99	30.77	0.471404520791032
Targets_only_distal_medulla_filtered	pzg	3.72	30.77	0.471404520791032
Targets_only_distal_medulla_filtered	e(y)2	3.62	30.77	0.471404520791032
Targets_only_distal_medulla_filtered	spt4	3.18	30.77	0.471404520791032
Targets_only_distal_medulla_filtered	NELF-B	3.18	30.77	0.471404520791032
Targets_only_distal_medulla_filtered	Taf5	2.86	30.77	0.471404520791032
Targets_only_distal_medulla_filtered	CG2889	2.58	30.77	0.471404520791032
Targets_only_distal_medulla_filtered	grp	2.51	30.77	0.471404520791032
Targets_only_distal_medulla_filtered	ph-p	2.33	30.77	0.471404520791032
Targets_only_distal_medulla_filtered	CG9948	2.33	30.77	0.471404520791032
Targets_only_distal_medulla_filtered	TfIIFbeta	2.32	30.77	0.471404520791032
Targets_only_distal_medulla_filtered	CG9705	2.25	30.77	0.471404520791032
Targets_only_distal_medulla_filtered	Xrp1	2.24	30.77	0.471404520791032
Targets_only_distal_medulla_filtered	MED28	2.21	30.77	0.471404520791032
Targets_only_distal_medulla_filtered	CG12299	2.03	30.77	0.471404520791032
Targets_only_distal_medulla_filtered	MED4	2	30.77	0.471404520791032
Targets_only_distal_medulla_filtered	CR43670	1.89	30.77	0.471404520791032
Targets_only_distal_medulla_filtered	CG6907	1.83	30.77	0.471404520791032
Targets_only_distal_medulla_filtered	mamo	1.74	30.77	0.471404520791032
Targets_only_distal_medulla_filtered	mor	1.72	30.77	0.471404520791032
Targets_only_distal_medulla_filtered	CG18265	1.54	30.77	0.471404520791032
Targets_only_distal_medulla_filtered	Brf	1.54	30.77	0.471404520791032
Targets_only_distal_medulla_filtered	CkIIalpha-i1	1.43	30.77	0.471404520791032
Targets_M1	CG6683	7.02	44.44	Predicted values are identical
Targets_M1	MED28	5.86	44.44	Predicted values are identical
Targets_M1	CG18265	4.92	44.44	Predicted values are identical
Targets_M1	CG9948	4.47	44.44	Predicted values are identical
Targets_M1	CG8950	3.46	44.44	Predicted values are identical
Targets_M1	Opbp	3.43	44.44	Predicted values are identical
Targets_M1	Mef2	2.81	44.44	Predicted values are identical
Targets_M1	CG45071	2.8	44.44	Predicted values are identical
Targets_M1	CG32700	2.56	44.44	Predicted values are identical
Targets_M1	ph-p	2.2	44.44	Predicted values are identical
Targets_M1	RpII33	2.16	44.44	Predicted values are identical
Targets_M1	Bx	2.09	44.44	Predicted values are identical
Targets_M1	CG12299	2.06	44.44	Predicted values are identical
Targets_M1	phol	1.98	44.44	Predicted values are identical
Targets_M1	tio	1.9	44.44	Predicted values are identical
Targets_M1	E2f2	1.88	44.44	Predicted values are identical
Targets_M1	Cdc5	1.8	44.44	Predicted values are identical
Targets_M1	pzg	1.73	44.44	Predicted values are identical
Targets_M1	mrn	1.72	44.44	Predicted values are identical
Targets_M1	E2f1	1.62	44.44	Predicted values are identical
Targets_M1	Side	1.61	44.44	Predicted values are identical
Targets_M1	GATAd	1.61	44.44	Predicted values are identical
Targets_M1	Sry-delta	1.38	44.44	Predicted values are identical
Targets_M1	CR43670	1.36	44.44	Predicted values are identical
Targets_M1	Rack1	1.35	44.44	Predicted values are identical
Targets_M1	trem	1.29	44.44	Predicted values are identical
Targets_M1	MED17	1.21	44.44	Predicted values are identical
Targets_M1	NELF-B	1.18	44.44	Predicted values are identical
Targets_M1	mor	1.16	44.44	Predicted values are identical
Targets_M1	Su(z)12	1.11	44.44	Predicted values are identical
Targets_M1_filtered	CG9948	5.87	61.54	0.75
Targets_M1_filtered	ph-p	3.11	61.54	0.75
Targets_M1_filtered	MED28	2.87	61.54	0.75
Targets_M1_filtered	Lmpt	2.47	61.54	0.75
Targets_M1_filtered	kin17	2.43	61.54	0.75
Targets_M1_filtered	Bx	2.23	61.54	0.75
Targets_M1_filtered	Trf	2.09	61.54	0.75
Targets_M1_filtered	CG2889	2.03	61.54	0.75
Targets_M1_filtered	CG3838	1.93	61.54	0.75
Targets_M1_filtered	RpII33	1.79	61.54	0.75
Targets_M1_filtered	CrebA	1.72	61.54	0.75
Targets_M1_filtered	hpo	1.71	61.54	0.75
Targets_M1_filtered	Side	1.71	61.54	0.75
Targets_M1_filtered	Cdc5	1.57	61.54	0.75
Targets_M1_filtered	zf30C	1.49	61.54	0.75
Targets_M1_filtered	CG8924	1.43	61.54	0.75
Targets_M1_filtered	CtBP	1.14	61.54	0.75
Targets_M1_filtered	Dnz1	1.11	61.54	0.75
Targets_M1_filtered	Rack1	0.99	61.54	0.75
Targets_M1_filtered	CG30403	0.97	61.54	0.75
Targets_M1_filtered	CG12391	0.93	61.54	0.75
Targets_M1_filtered	Sce	0.9	61.54	0.75
Targets_M1_filtered	CG10654	0.89	61.54	0.75
Targets_M1_filtered	Opbp	0.89	61.54	0.75
Targets_M1_filtered	tara	0.85	61.54	0.75
Targets_M1_filtered	Su(var)2-HP2	0.85	61.54	0.75
Targets_M1_filtered	CG13894	0.84	61.54	0.75
Targets_M1_filtered	NELF-B	0.76	61.54	0.75
Targets_M1_filtered	Elp3	0.76	61.54	0.75
Targets_M1_filtered	CG18265	0.75	61.54	0.75
Targets_M2	CG11723	9.24	22.22	0.730296743340221
Targets_M2	CG2889	7.38	22.22	0.730296743340221
Targets_M2	MED28	6.05	22.22	0.730296743340221
Targets_M2	CG9705	5.61	22.22	0.730296743340221
Targets_M2	GATAd	4.67	22.22	0.730296743340221
Targets_M2	Su(z)12	3.92	22.22	0.730296743340221
Targets_M2	CG12299	3.78	22.22	0.730296743340221
Targets_M2	Opbp	3.5	22.22	0.730296743340221
Targets_M2	Crc	3.1	22.22	0.730296743340221
Targets_M2	CG6683	2.97	22.22	0.730296743340221
Targets_M2	E2f2	2.91	22.22	0.730296743340221
Targets_M2	Rack1	2.81	22.22	0.730296743340221
Targets_M2	CrebA	2.78	22.22	0.730296743340221
Targets_M2	phol	2.61	22.22	0.730296743340221
Targets_M2	CG42748	2.6	22.22	0.730296743340221
Targets_M2	TfIIFbeta	2.56	22.22	0.730296743340221
Targets_M2	CG9215	2.19	22.22	0.730296743340221
Targets_M2	Trf	1.98	22.22	0.730296743340221
Targets_M2	Rbf	1.8	22.22	0.730296743340221
Targets_M2	Hakai	1.78	22.22	0.730296743340221
Targets_M2	zf30C	1.7	22.22	0.730296743340221
Targets_M2	Atf-2	1.62	22.22	0.730296743340221
Targets_M2	HP1b	1.62	22.22	0.730296743340221
Targets_M2	ecd	1.54	22.22	0.730296743340221
Targets_M2	CG6163	1.54	22.22	0.730296743340221
Targets_M2	CG6813	1.51	22.22	0.730296743340221
Targets_M2	CG6907	1.41	22.22	0.730296743340221
Targets_M2	hpo	1.41	22.22	0.730296743340221
Targets_M2	CG15073	1.4	22.22	0.730296743340221
Targets_M2	CG4820	1.39	22.22	0.730296743340221
Targets_M2_filtered	CG11723	9.1	26.92	0.645497224367903
Targets_M2_filtered	CG2889	7.82	26.92	0.645497224367903
Targets_M2_filtered	MED28	5.36	26.92	0.645497224367903
Targets_M2_filtered	Su(z)12	4.4	26.92	0.645497224367903
Targets_M2_filtered	CG12299	3.91	26.92	0.645497224367903
Targets_M2_filtered	phol	3.66	26.92	0.645497224367903
Targets_M2_filtered	Rack1	2.7	26.92	0.645497224367903
Targets_M2_filtered	fd68A	2.53	26.92	0.645497224367903
Targets_M2_filtered	CG6683	2.44	26.92	0.645497224367903
Targets_M2_filtered	TfIIFbeta	2.44	26.92	0.645497224367903
Targets_M2_filtered	Crc	2.43	26.92	0.645497224367903
Targets_M2_filtered	mrn	2.35	26.92	0.645497224367903
Targets_M2_filtered	rgr	2.34	26.92	0.645497224367903
Targets_M2_filtered	Hakai	2.26	26.92	0.645497224367903
Targets_M2_filtered	CG17361	2.1	26.92	0.645497224367903
Targets_M2_filtered	hng1	2.1	26.92	0.645497224367903
Targets_M2_filtered	tara	2	26.92	0.645497224367903
Targets_M2_filtered	Mef2	1.98	26.92	0.645497224367903
Targets_M2_filtered	CG8578	1.74	26.92	0.645497224367903
Targets_M2_filtered	Dnz1	1.74	26.92	0.645497224367903
Targets_M2_filtered	Atf-2	1.73	26.92	0.645497224367903
Targets_M2_filtered	CG30403	1.66	26.92	0.645497224367903
Targets_M2_filtered	ph-p	1.64	26.92	0.645497224367903
Targets_M2_filtered	mor	1.64	26.92	0.645497224367903
Targets_M2_filtered	CG3065	1.58	26.92	0.645497224367903
Targets_M2_filtered	Mes4	1.57	26.92	0.645497224367903
Targets_M2_filtered	CG6813	1.42	26.92	0.645497224367903
Targets_M2_filtered	Opbp	1.42	26.92	0.645497224367903
Targets_M2_filtered	CG6254	1.35	26.92	0.645497224367903
Targets_M2_filtered	Su(var)2-HP2	1.28	26.92	0.645497224367903
Targets_M3	CG6654	5.98	44.44	0.0912870929175277
Targets_M3	Xrp1	5.71	44.44	0.0912870929175277
Targets_M3	CG4565	5.18	44.44	0.0912870929175277
Targets_M3	MBD-R2	3.81	44.44	0.0912870929175277
Targets_M3	Sap30	2.7	44.44	0.0912870929175277
Targets_M3	CG11317	2.4	44.44	0.0912870929175277
Targets_M3	Hakai	2.18	44.44	0.0912870929175277
Targets_M3	Kdm2	2.1	44.44	0.0912870929175277
Targets_M3	CG3163	2	44.44	0.0912870929175277
Targets_M3	row	1.95	44.44	0.0912870929175277
Targets_M3	jing	1.87	44.44	0.0912870929175277
Targets_M3	cbt	1.61	44.44	0.0912870929175277
Targets_M3	MED18	1.58	44.44	0.0912870929175277
Targets_M3	CG8924	1.57	44.44	0.0912870929175277
Targets_M3	ecd	1.57	44.44	0.0912870929175277
Targets_M3	Opbp	1.56	44.44	0.0912870929175277
Targets_M3	CG6163	1.55	44.44	0.0912870929175277
Targets_M3	Sox14	1.55	44.44	0.0912870929175277
Targets_M3	GATAd	1.51	44.44	0.0912870929175277
Targets_M3	TfIIFbeta	1.51	44.44	0.0912870929175277
Targets_M3	Rack1	1.46	44.44	0.0912870929175277
Targets_M3	E2f2	1.41	44.44	0.0912870929175277
Targets_M3	CG17806	1.4	44.44	0.0912870929175277
Targets_M3	ktub	1.35	44.44	0.0912870929175277
Targets_M3	Rpd3	1.34	44.44	0.0912870929175277
Targets_M3	CG14441	1.24	44.44	0.0912870929175277
Targets_M3	Taf5	1.13	44.44	0.0912870929175277
Targets_M3	l(3)mbt	1.12	44.44	0.0912870929175277
Targets_M3	phol	1.12	44.44	0.0912870929175277
Targets_M3	ADD1	1.01	44.44	0.0912870929175277
Targets_M3_filtered	Kdm2	5.76	53.85	Predicted values are identical
Targets_M3_filtered	rgr	5.11	53.85	Predicted values are identical
Targets_M3_filtered	CG30403	3.81	53.85	Predicted values are identical
Targets_M3_filtered	MBD-R2	3.6	53.85	Predicted values are identical
Targets_M3_filtered	NFAT	2.08	53.85	Predicted values are identical
Targets_M3_filtered	Sox14	2.06	53.85	Predicted values are identical
Targets_M3_filtered	CG11723	2.03	53.85	Predicted values are identical
Targets_M3_filtered	CG9215	1.98	53.85	Predicted values are identical
Targets_M3_filtered	CG11317	1.92	53.85	Predicted values are identical
Targets_M3_filtered	CG7368	1.86	53.85	Predicted values are identical
Targets_M3_filtered	Rbsn-5	1.84	53.85	Predicted values are identical
Targets_M3_filtered	CG6654	1.79	53.85	Predicted values are identical
Targets_M3_filtered	MED18	1.78	53.85	Predicted values are identical
Targets_M3_filtered	Xrp1	1.77	53.85	Predicted values are identical
Targets_M3_filtered	mrn	1.55	53.85	Predicted values are identical
Targets_M3_filtered	CG17361	1.46	53.85	Predicted values are identical
Targets_M3_filtered	Crc	1.26	53.85	Predicted values are identical
Targets_M3_filtered	TH1	1.23	53.85	Predicted values are identical
Targets_M3_filtered	HmgD	1.1	53.85	Predicted values are identical
Targets_M3_filtered	Eip74EF	1.1	53.85	Predicted values are identical
Targets_M3_filtered	dalao	1	53.85	Predicted values are identical
Targets_M3_filtered	ph-p	0.94	53.85	Predicted values are identical
Targets_M3_filtered	mod	0.92	53.85	Predicted values are identical
Targets_M3_filtered	CG32982	0.88	53.85	Predicted values are identical
Targets_M3_filtered	MED4	0.84	53.85	Predicted values are identical
Targets_M3_filtered	Hakai	0.82	53.85	Predicted values are identical
Targets_M3_filtered	Xbp1	0.78	53.85	Predicted values are identical
Targets_M3_filtered	ecd	0.76	53.85	Predicted values are identical
Targets_M3_filtered	tef	0.71	53.85	Predicted values are identical
Targets_M3_filtered	l(3)mbt	0.66	53.85	Predicted values are identical
Targets_M4	Rbf	8.42	25.93	0.0912870929175277
Targets_M4	Hsf	4.34	25.93	0.0912870929175277
Targets_M4	Crc	3.18	25.93	0.0912870929175277
Targets_M4	CG3847	3.15	25.93	0.0912870929175277
Targets_M4	CG8924	2.97	25.93	0.0912870929175277
Targets_M4	NFAT	2.92	25.93	0.0912870929175277
Targets_M4	CG11723	2.81	25.93	0.0912870929175277
Targets_M4	CG6654	2.72	25.93	0.0912870929175277
Targets_M4	CG17568	2.58	25.93	0.0912870929175277
Targets_M4	pzg	2.21	25.93	0.0912870929175277
Targets_M4	CG12659	2.02	25.93	0.0912870929175277
Targets_M4	Hakai	1.88	25.93	0.0912870929175277
Targets_M4	Taf5	1.88	25.93	0.0912870929175277
Targets_M4	CG3838	1.87	25.93	0.0912870929175277
Targets_M4	Kdm2	1.79	25.93	0.0912870929175277
Targets_M4	CG11414	1.76	25.93	0.0912870929175277
Targets_M4	ssp	1.73	25.93	0.0912870929175277
Targets_M4	kin17	1.7	25.93	0.0912870929175277
Targets_M4	CG6683	1.69	25.93	0.0912870929175277
Targets_M4	CG30403	1.65	25.93	0.0912870929175277
Targets_M4	CG7368	1.59	25.93	0.0912870929175277
Targets_M4	CG11317	1.52	25.93	0.0912870929175277
Targets_M4	CG18265	1.44	25.93	0.0912870929175277
Targets_M4	CG9948	1.38	25.93	0.0912870929175277
Targets_M4	Rack1	1.37	25.93	0.0912870929175277
Targets_M4	CG1792	1.35	25.93	0.0912870929175277
Targets_M4	E2f2	1.34	25.93	0.0912870929175277
Targets_M4	HP1b	1.33	25.93	0.0912870929175277
Targets_M4	CG3065	1.31	25.93	0.0912870929175277
Targets_M4	mamo	1.27	25.93	0.0912870929175277
Targets_M4_filtered	Rbf	8.38	38.46	0.547722557505166
Targets_M4_filtered	nvy	4.8	38.46	0.547722557505166
Targets_M4_filtered	Rpd3	4.67	38.46	0.547722557505166
Targets_M4_filtered	CG18265	4.27	38.46	0.547722557505166
Targets_M4_filtered	Hakai	3.82	38.46	0.547722557505166
Targets_M4_filtered	mld	3.3	38.46	0.547722557505166
Targets_M4_filtered	NFAT	2.91	38.46	0.547722557505166
Targets_M4_filtered	jing	2.8	38.46	0.547722557505166
Targets_M4_filtered	dalao	2.65	38.46	0.547722557505166
Targets_M4_filtered	CG6689	2.28	38.46	0.547722557505166
Targets_M4_filtered	row	2.12	38.46	0.547722557505166
Targets_M4_filtered	CG3838	2	38.46	0.547722557505166
Targets_M4_filtered	dimm	1.98	38.46	0.547722557505166
Targets_M4_filtered	NELF-B	1.88	38.46	0.547722557505166
Targets_M4_filtered	RpII33	1.72	38.46	0.547722557505166
Targets_M4_filtered	HmgD	1.67	38.46	0.547722557505166
Targets_M4_filtered	TfIIFbeta	1.65	38.46	0.547722557505166
Targets_M4_filtered	CG32982	1.61	38.46	0.547722557505166
Targets_M4_filtered	CG30403	1.49	38.46	0.547722557505166
Targets_M4_filtered	CG6654	1.46	38.46	0.547722557505166
Targets_M4_filtered	CG12659	1.45	38.46	0.547722557505166
Targets_M4_filtered	CG6254	1.44	38.46	0.547722557505166
Targets_M4_filtered	CG17829	1.43	38.46	0.547722557505166
Targets_M4_filtered	TH1	1.23	38.46	0.547722557505166
Targets_M4_filtered	Elp3	1.12	38.46	0.547722557505166
Targets_M4_filtered	tio	1.08	38.46	0.547722557505166
Targets_M4_filtered	hpo	1.06	38.46	0.547722557505166
Targets_M4_filtered	ADD1	1	38.46	0.547722557505166
Targets_M4_filtered	CG42748	0.96	38.46	0.547722557505166
Targets_M4_filtered	CG3815	0.95	38.46	0.547722557505166
Targets_M5	Cdc5	5.34	59.26	0.416666666666667
Targets_M5	Taf5	2.64	59.26	0.416666666666667
Targets_M5	mod	2.5	59.26	0.416666666666667
Targets_M5	cwo	2.3	59.26	0.416666666666667
Targets_M5	l(3)mbt	2.1	59.26	0.416666666666667
Targets_M5	ppl	1.72	59.26	0.416666666666667
Targets_M5	CG9215	1.72	59.26	0.416666666666667
Targets_M5	CG12391	1.71	59.26	0.416666666666667
Targets_M5	Rpd3	1.67	59.26	0.416666666666667
Targets_M5	CG6683	1.63	59.26	0.416666666666667
Targets_M5	e(y)2	1.59	59.26	0.416666666666667
Targets_M5	CG44247	1.52	59.26	0.416666666666667
Targets_M5	Sce	1.49	59.26	0.416666666666667
Targets_M5	Sox14	1.46	59.26	0.416666666666667
Targets_M5	CG8950	1.39	59.26	0.416666666666667
Targets_M5	MED28	1.32	59.26	0.416666666666667
Targets_M5	dimm	1.29	59.26	0.416666666666667
Targets_M5	E2f1	1.13	59.26	0.416666666666667
Targets_M5	CG6813	1.11	59.26	0.416666666666667
Targets_M5	Su(var)2-HP2	1.07	59.26	0.416666666666667
Targets_M5	Dad	1.04	59.26	0.416666666666667
Targets_M5	Bap55	0.9	59.26	0.416666666666667
Targets_M5	CG6654	0.79	59.26	0.416666666666667
Targets_M5	Crc	0.75	59.26	0.416666666666667
Targets_M5	CG10959	0.7	59.26	0.416666666666667
Targets_M5	ecd	0.62	59.26	0.416666666666667
Targets_M5	fd68A	0.59	59.26	0.416666666666667
Targets_M5	CkIIalpha-i1	0.56	59.26	0.416666666666667
Targets_M5	CG6689	0.53	59.26	0.416666666666667
Targets_M5	CG11696	0.52	59.26	0.416666666666667
Targets_M5_filtered	CR43670	3.71	38.46	-0.0912870929175277
Targets_M5_filtered	CG6683	3.51	38.46	-0.0912870929175277
Targets_M5_filtered	CG18265	2.92	38.46	-0.0912870929175277
Targets_M5_filtered	Cdc5	2.79	38.46	-0.0912870929175277
Targets_M5_filtered	CG6813	2.78	38.46	-0.0912870929175277
Targets_M5_filtered	Su(z)12	2.68	38.46	-0.0912870929175277
Targets_M5_filtered	CG12659	2.56	38.46	-0.0912870929175277
Targets_M5_filtered	MED28	2.25	38.46	-0.0912870929175277
Targets_M5_filtered	dimm	2.24	38.46	-0.0912870929175277
Targets_M5_filtered	CkIIalpha-i1	2.23	38.46	-0.0912870929175277
Targets_M5_filtered	CG8950	2.13	38.46	-0.0912870929175277
Targets_M5_filtered	CG4676	1.99	38.46	-0.0912870929175277
Targets_M5_filtered	Rpd3	1.88	38.46	-0.0912870929175277
Targets_M5_filtered	cwo	1.8	38.46	-0.0912870929175277
Targets_M5_filtered	Chrac-14	1.79	38.46	-0.0912870929175277
Targets_M5_filtered	Hsf	1.7	38.46	-0.0912870929175277
Targets_M5_filtered	CG3815	1.57	38.46	-0.0912870929175277
Targets_M5_filtered	jing	1.54	38.46	-0.0912870929175277
Targets_M5_filtered	Brf	1.49	38.46	-0.0912870929175277
Targets_M5_filtered	Eip93F	1.46	38.46	-0.0912870929175277
Targets_M5_filtered	HP1b	1.16	38.46	-0.0912870929175277
Targets_M5_filtered	CG32700	1.14	38.46	-0.0912870929175277
Targets_M5_filtered	Taf5	1.13	38.46	-0.0912870929175277
Targets_M5_filtered	Xrp1	1.09	38.46	-0.0912870929175277
Targets_M5_filtered	ecd	1.05	38.46	-0.0912870929175277
Targets_M5_filtered	CG1792	1.04	38.46	-0.0912870929175277
Targets_M5_filtered	CG14711	1.02	38.46	-0.0912870929175277
Targets_M5_filtered	MED17	1	38.46	-0.0912870929175277
Targets_M5_filtered	Bx	1	38.46	-0.0912870929175277
Targets_M5_filtered	Sry-delta	0.93	38.46	-0.0912870929175277
Targets_M6	CG1792	4.55	29.63	Predicted values are identical
Targets_M6	CG10209	4.54	29.63	Predicted values are identical
Targets_M6	CG6254	3.96	29.63	Predicted values are identical
Targets_M6	CG6163	3.83	29.63	Predicted values are identical
Targets_M6	CG12659	2.95	29.63	Predicted values are identical
Targets_M6	CG17806	2.56	29.63	Predicted values are identical
Targets_M6	CR43670	2.47	29.63	Predicted values are identical
Targets_M6	Ssl1	2.45	29.63	Predicted values are identical
Targets_M6	Rbsn-5	2.02	29.63	Predicted values are identical
Targets_M6	CG9215	1.91	29.63	Predicted values are identical
Targets_M6	CG11317	1.65	29.63	Predicted values are identical
Targets_M6	Dad	1.58	29.63	Predicted values are identical
Targets_M6	Octbeta2R	1.51	29.63	Predicted values are identical
Targets_M6	Opbp	1.48	29.63	Predicted values are identical
Targets_M6	CG17829	1.42	29.63	Predicted values are identical
Targets_M6	Dh44-R2	1.36	29.63	Predicted values are identical
Targets_M6	CG6689	1.36	29.63	Predicted values are identical
Targets_M6	CG14441	1.34	29.63	Predicted values are identical
Targets_M6	mor	1.33	29.63	Predicted values are identical
Targets_M6	row	1.27	29.63	Predicted values are identical
Targets_M6	MBD-R2	1.17	29.63	Predicted values are identical
Targets_M6	ktub	1.16	29.63	Predicted values are identical
Targets_M6	HmgD	1.14	29.63	Predicted values are identical
Targets_M6	jing	1.12	29.63	Predicted values are identical
Targets_M6	e(y)2	1.11	29.63	Predicted values are identical
Targets_M6	CG14711	1.08	29.63	Predicted values are identical
Targets_M6	Side	1	29.63	Predicted values are identical
Targets_M6	CG18265	1	29.63	Predicted values are identical
Targets_M6	Bx	0.99	29.63	Predicted values are identical
Targets_M6	CG4676	0.93	29.63	Predicted values are identical
Targets_M6_filtered	Dad	5.03	23.08	Predicted values are identical
Targets_M6_filtered	CG6254	4.99	23.08	Predicted values are identical
Targets_M6_filtered	Sce	4.91	23.08	Predicted values are identical
Targets_M6_filtered	CG10209	4.04	23.08	Predicted values are identical
Targets_M6_filtered	Elp3	4.01	23.08	Predicted values are identical
Targets_M6_filtered	CG1792	2.83	23.08	Predicted values are identical
Targets_M6_filtered	l(3)mbt	2.42	23.08	Predicted values are identical
Targets_M6_filtered	CG3065	2.19	23.08	Predicted values are identical
Targets_M6_filtered	CG6163	2.19	23.08	Predicted values are identical
Targets_M6_filtered	MED17	2.16	23.08	Predicted values are identical
Targets_M6_filtered	CG17806	2.03	23.08	Predicted values are identical
Targets_M6_filtered	hpo	1.95	23.08	Predicted values are identical
Targets_M6_filtered	mld	1.76	23.08	Predicted values are identical
Targets_M6_filtered	MED4	1.7	23.08	Predicted values are identical
Targets_M6_filtered	jing	1.67	23.08	Predicted values are identical
Targets_M6_filtered	HmgD	1.48	23.08	Predicted values are identical
Targets_M6_filtered	CG18265	1.41	23.08	Predicted values are identical
Targets_M6_filtered	CG3847	1.41	23.08	Predicted values are identical
Targets_M6_filtered	CG7368	1.4	23.08	Predicted values are identical
Targets_M6_filtered	CR43670	1.39	23.08	Predicted values are identical
Targets_M6_filtered	Hakai	1.39	23.08	Predicted values are identical
Targets_M6_filtered	Bap55	1.39	23.08	Predicted values are identical
Targets_M6_filtered	CG11317	1.36	23.08	Predicted values are identical
Targets_M6_filtered	CG12299	1.33	23.08	Predicted values are identical
Targets_M6_filtered	Su(var)2-HP2	1.31	23.08	Predicted values are identical
Targets_M6_filtered	MED28	1.28	23.08	Predicted values are identical
Targets_M6_filtered	CG14711	1.21	23.08	Predicted values are identical
Targets_M6_filtered	e(y)2	1.19	23.08	Predicted values are identical
Targets_M6_filtered	CG8216	1.03	23.08	Predicted values are identical
Targets_M6_filtered	CG45071	1	23.08	Predicted values are identical
Targets_M7	CG10959	4.18	11.11	Predicted values are identical
Targets_M7	CG10209	3.13	11.11	Predicted values are identical
Targets_M7	kin17	2.04	11.11	Predicted values are identical
Targets_M7	Kdm2	1.99	11.11	Predicted values are identical
Targets_M7	tef	1.98	11.11	Predicted values are identical
Targets_M7	CG32700	1.57	11.11	Predicted values are identical
Targets_M7	CG42748	1.55	11.11	Predicted values are identical
Targets_M7	CG17806	1.47	11.11	Predicted values are identical
Targets_M7	nvy	1.44	11.11	Predicted values are identical
Targets_M7	Rbf	1.42	11.11	Predicted values are identical
Targets_M7	CG11317	1.41	11.11	Predicted values are identical
Targets_M7	CrebA	1.38	11.11	Predicted values are identical
Targets_M7	ph-p	1.37	11.11	Predicted values are identical
Targets_M7	Hakai	1.31	11.11	Predicted values are identical
Targets_M7	Dad	1	11.11	Predicted values are identical
Targets_M7	MED28	1	11.11	Predicted values are identical
Targets_M7	RpII33	1	11.11	Predicted values are identical
Targets_M7	Side	1	11.11	Predicted values are identical
Targets_M7	Octbeta2R	0.82	11.11	Predicted values are identical
Targets_M7	CG4820	0.82	11.11	Predicted values are identical
Targets_M7	CG17568	0.79	11.11	Predicted values are identical
Targets_M7	ktub	0.69	11.11	Predicted values are identical
Targets_M7	fd68A	0.66	11.11	Predicted values are identical
Targets_M7	mamo	0.64	11.11	Predicted values are identical
Targets_M7	CG3847	0.61	11.11	Predicted values are identical
Targets_M7	Crc	0.61	11.11	Predicted values are identical
Targets_M7	Dnz1	0.58	11.11	Predicted values are identical
Targets_M7	pzg	0.5	11.11	Predicted values are identical
Targets_M7	CG11696	0.5	11.11	Predicted values are identical
Targets_M7	Lmpt	0.49	11.11	Predicted values are identical
Targets_M7_filtered	CG8216	4.23	11.54	Predicted values are identical
Targets_M7_filtered	grp	2.54	11.54	Predicted values are identical
Targets_M7_filtered	HP1b	2.4	11.54	Predicted values are identical
Targets_M7_filtered	CG42748	2.37	11.54	Predicted values are identical
Targets_M7_filtered	Hakai	1.97	11.54	Predicted values are identical
Targets_M7_filtered	CG6683	1.81	11.54	Predicted values are identical
Targets_M7_filtered	Sox14	1.76	11.54	Predicted values are identical
Targets_M7_filtered	trem	1.64	11.54	Predicted values are identical
Targets_M7_filtered	Dnz1	1.62	11.54	Predicted values are identical
Targets_M7_filtered	CG18265	1.41	11.54	Predicted values are identical
Targets_M7_filtered	CG14441	1.41	11.54	Predicted values are identical
Targets_M7_filtered	CG6654	1.41	11.54	Predicted values are identical
Targets_M7_filtered	Lmpt	1.4	11.54	Predicted values are identical
Targets_M7_filtered	Mef2	1.4	11.54	Predicted values are identical
Targets_M7_filtered	CG3847	1.38	11.54	Predicted values are identical
Targets_M7_filtered	CG1792	1.34	11.54	Predicted values are identical
Targets_M7_filtered	CG3838	1.21	11.54	Predicted values are identical
Targets_M7_filtered	Sry-delta	1.19	11.54	Predicted values are identical
Targets_M7_filtered	CG12299	1.13	11.54	Predicted values are identical
Targets_M7_filtered	NELF-B	1.11	11.54	Predicted values are identical
Targets_M7_filtered	Sce	1.1	11.54	Predicted values are identical
Targets_M7_filtered	CG11317	1.05	11.54	Predicted values are identical
Targets_M7_filtered	ecd	1.04	11.54	Predicted values are identical
Targets_M7_filtered	CG4820	1	11.54	Predicted values are identical
Targets_M7_filtered	CG6689	1	11.54	Predicted values are identical
Targets_M7_filtered	spt4	1	11.54	Predicted values are identical
Targets_M7_filtered	CG15073	1	11.54	Predicted values are identical
Targets_M7_filtered	CG30403	1	11.54	Predicted values are identical
Targets_M7_filtered	Trf	1	11.54	Predicted values are identical
Targets_M7_filtered	Taf5	1	11.54	Predicted values are identical
Targets_M8	Opbp	4.19	30.77	-0.353553390593274
Targets_M8	CR43670	3.7	30.77	-0.353553390593274
Targets_M8	trem	3.66	30.77	-0.353553390593274
Targets_M8	Side	2.69	30.77	-0.353553390593274
Targets_M8	CG3847	2.68	30.77	-0.353553390593274
Targets_M8	mod	2.52	30.77	-0.353553390593274
Targets_M8	Rbf	2.34	30.77	-0.353553390593274
Targets_M8	CG8765	2.18	30.77	-0.353553390593274
Targets_M8	CG11317	1.81	30.77	-0.353553390593274
Targets_M8	nvy	1.79	30.77	-0.353553390593274
Targets_M8	Dh44-R2	1.78	30.77	-0.353553390593274
Targets_M8	fd68A	1.73	30.77	-0.353553390593274
Targets_M8	CG9215	1.56	30.77	-0.353553390593274
Targets_M8	Sap30	1.47	30.77	-0.353553390593274
Targets_M8	Su(var)2-HP2	1.32	30.77	-0.353553390593274
Targets_M8	zf30C	1.22	30.77	-0.353553390593274
Targets_M8	TH1	1.18	30.77	-0.353553390593274
Targets_M8	CG11696	1.15	30.77	-0.353553390593274
Targets_M8	CG3815	1.1	30.77	-0.353553390593274
Targets_M8	CG10959	1.02	30.77	-0.353553390593274
Targets_M8	Taf5	1	30.77	-0.353553390593274
Targets_M8	Eip93F	1	30.77	-0.353553390593274
Targets_M8	dbr	0.97	30.77	-0.353553390593274
Targets_M8	jing	0.95	30.77	-0.353553390593274
Targets_M8	RpII33	0.89	30.77	-0.353553390593274
Targets_M8	CG17829	0.89	30.77	-0.353553390593274
Targets_M8	CG6254	0.74	30.77	-0.353553390593274
Targets_M8	CG3163	0.73	30.77	-0.353553390593274
Targets_M8	Hakai	0.69	30.77	-0.353553390593274
Targets_M8	CG12659	0.66	30.77	-0.353553390593274
Targets_M8_filtered	ADD1	6.54	30.77	Predicted values are identical
Targets_M8_filtered	trem	4.44	30.77	Predicted values are identical
Targets_M8_filtered	l(3)mbt	4.03	30.77	Predicted values are identical
Targets_M8_filtered	CG3847	2.87	30.77	Predicted values are identical
Targets_M8_filtered	tara	2.66	30.77	Predicted values are identical
Targets_M8_filtered	mamo	2.6	30.77	Predicted values are identical
Targets_M8_filtered	esn	2.52	30.77	Predicted values are identical
Targets_M8_filtered	CG11317	2.41	30.77	Predicted values are identical
Targets_M8_filtered	Opbp	2.39	30.77	Predicted values are identical
Targets_M8_filtered	CG44247	2.39	30.77	Predicted values are identical
Targets_M8_filtered	CG6254	2.33	30.77	Predicted values are identical
Targets_M8_filtered	Elp3	2.13	30.77	Predicted values are identical
Targets_M8_filtered	Hakai	2.01	30.77	Predicted values are identical
Targets_M8_filtered	e(y)2	1.91	30.77	Predicted values are identical
Targets_M8_filtered	Side	1.86	30.77	Predicted values are identical
Targets_M8_filtered	TFAM	1.85	30.77	Predicted values are identical
Targets_M8_filtered	Dh44-R2	1.84	30.77	Predicted values are identical
Targets_M8_filtered	phol	1.73	30.77	Predicted values are identical
Targets_M8_filtered	CG11723	1.72	30.77	Predicted values are identical
Targets_M8_filtered	Xbp1	1.59	30.77	Predicted values are identical
Targets_M8_filtered	tef	1.52	30.77	Predicted values are identical
Targets_M8_filtered	spt4	1.5	30.77	Predicted values are identical
Targets_M8_filtered	Bx	1.47	30.77	Predicted values are identical
Targets_M8_filtered	hpo	1.45	30.77	Predicted values are identical
Targets_M8_filtered	fd68A	1.38	30.77	Predicted values are identical
Targets_M8_filtered	CkIIalpha-i1	1.33	30.77	Predicted values are identical
Targets_M8_filtered	Eip93F	1.31	30.77	Predicted values are identical
Targets_M8_filtered	GATAd	1.27	30.77	Predicted values are identical
Targets_M8_filtered	CG9215	1.27	30.77	Predicted values are identical
Targets_M8_filtered	CG10654	1.24	30.77	Predicted values are identical
Targets_M9	e(y)2	7.34	25.93	0.75
Targets_M9	CG9948	4.58	25.93	0.75
Targets_M9	pzg	4.53	25.93	0.75
Targets_M9	CG32700	4.34	25.93	0.75
Targets_M9	mrn	3.8	25.93	0.75
Targets_M9	Kdm2	3.26	25.93	0.75
Targets_M9	Bap55	3.13	25.93	0.75
Targets_M9	Eip74EF	2.82	25.93	0.75
Targets_M9	zf30C	2.72	25.93	0.75
Targets_M9	l(3)mbt	2.64	25.93	0.75
Targets_M9	ecd	2.53	25.93	0.75
Targets_M9	CG4676	2.52	25.93	0.75
Targets_M9	NELF-B	2.48	25.93	0.75
Targets_M9	grp	2.1	25.93	0.75
Targets_M9	CG6163	2.07	25.93	0.75
Targets_M9	hng1	1.79	25.93	0.75
Targets_M9	CG15073	1.77	25.93	0.75
Targets_M9	CG10654	1.73	25.93	0.75
Targets_M9	cwo	1.69	25.93	0.75
Targets_M9	HP1b	1.6	25.93	0.75
Targets_M9	Hakai	1.54	25.93	0.75
Targets_M9	GATAd	1.5	25.93	0.75
Targets_M9	CtBP	1.48	25.93	0.75
Targets_M9	Rbsn-5	1.41	25.93	0.75
Targets_M9	Hr39	1.39	25.93	0.75
Targets_M9	kin17	1.37	25.93	0.75
Targets_M9	CG17568	1.35	25.93	0.75
Targets_M9	Sap30	1.34	25.93	0.75
Targets_M9	Opbp	1.33	25.93	0.75
Targets_M9	CG8578	1.31	25.93	0.75
Targets_M9_filtered	e(y)2	9.09	30.77	Predicted values are identical
Targets_M9_filtered	CG32700	5.66	30.77	Predicted values are identical
Targets_M9_filtered	Chrac-14	4.14	30.77	Predicted values are identical
Targets_M9_filtered	Eip93F	3.79	30.77	Predicted values are identical
Targets_M9_filtered	CkIIalpha-i1	3.78	30.77	Predicted values are identical
Targets_M9_filtered	CR43670	3.76	30.77	Predicted values are identical
Targets_M9_filtered	CG17806	3.56	30.77	Predicted values are identical
Targets_M9_filtered	Taf5	3.35	30.77	Predicted values are identical
Targets_M9_filtered	Elp3	3.14	30.77	Predicted values are identical
Targets_M9_filtered	CG6163	3.07	30.77	Predicted values are identical
Targets_M9_filtered	Sry-delta	3.04	30.77	Predicted values are identical
Targets_M9_filtered	mrn	2.88	30.77	Predicted values are identical
Targets_M9_filtered	CG18265	2.68	30.77	Predicted values are identical
Targets_M9_filtered	Lmpt	2.41	30.77	Predicted values are identical
Targets_M9_filtered	cwo	2.25	30.77	Predicted values are identical
Targets_M9_filtered	jing	2.16	30.77	Predicted values are identical
Targets_M9_filtered	Dad	1.95	30.77	Predicted values are identical
Targets_M9_filtered	hng1	1.74	30.77	Predicted values are identical
Targets_M9_filtered	CG1792	1.72	30.77	Predicted values are identical
Targets_M9_filtered	CG12391	1.68	30.77	Predicted values are identical
Targets_M9_filtered	kin17	1.66	30.77	Predicted values are identical
Targets_M9_filtered	MED4	1.64	30.77	Predicted values are identical
Targets_M9_filtered	Eip74EF	1.5	30.77	Predicted values are identical
Targets_M9_filtered	Side	1.48	30.77	Predicted values are identical
Targets_M9_filtered	ecd	1.39	30.77	Predicted values are identical
Targets_M9_filtered	ph-p	1.33	30.77	Predicted values are identical
Targets_M9_filtered	CG11696	1.23	30.77	Predicted values are identical
Targets_M9_filtered	MED17	1.17	30.77	Predicted values are identical
Targets_M9_filtered	CtBP	1.09	30.77	Predicted values are identical
Targets_M9_filtered	Mes4	1.08	30.77	Predicted values are identical
Targets_M10	CG12659	4.93	25.93	Predicted values are identical
Targets_M10	CG6907	4.57	25.93	Predicted values are identical
Targets_M10	CG4820	4.01	25.93	Predicted values are identical
Targets_M10	CG42748	2.99	25.93	Predicted values are identical
Targets_M10	CG9705	2.88	25.93	Predicted values are identical
Targets_M10	CG9215	2.81	25.93	Predicted values are identical
Targets_M10	CG14441	2.25	25.93	Predicted values are identical
Targets_M10	cbt	1.93	25.93	Predicted values are identical
Targets_M10	Eip74EF	1.67	25.93	Predicted values are identical
Targets_M10	MED17	1.48	25.93	Predicted values are identical
Targets_M10	CG6254	1.42	25.93	Predicted values are identical
Targets_M10	spt4	1.37	25.93	Predicted values are identical
Targets_M10	Dad	1.24	25.93	Predicted values are identical
Targets_M10	trem	1.05	25.93	Predicted values are identical
Targets_M10	Sox14	1.03	25.93	Predicted values are identical
Targets_M10	TFAM	1.02	25.93	Predicted values are identical
Targets_M10	ADD1	1	25.93	Predicted values are identical
Targets_M10	CG11414	1	25.93	Predicted values are identical
Targets_M10	CG11317	0.99	25.93	Predicted values are identical
Targets_M10	CG17806	0.97	25.93	Predicted values are identical
Targets_M10	CG8950	0.94	25.93	Predicted values are identical
Targets_M10	ktub	0.85	25.93	Predicted values are identical
Targets_M10	Lmpt	0.8	25.93	Predicted values are identical
Targets_M10	Sry-delta	0.8	25.93	Predicted values are identical
Targets_M10	CG6163	0.8	25.93	Predicted values are identical
Targets_M10	HmgD	0.8	25.93	Predicted values are identical
Targets_M10	Ssl1	0.77	25.93	Predicted values are identical
Targets_M10	GATAd	0.76	25.93	Predicted values are identical
Targets_M10	CG1792	0.73	25.93	Predicted values are identical
Targets_M10	CG30403	0.73	25.93	Predicted values are identical
Targets_M10_filtered	CG12659	4.31	19.23	Predicted values are identical
Targets_M10_filtered	CG9215	3.26	19.23	Predicted values are identical
Targets_M10_filtered	CG4820	3.01	19.23	Predicted values are identical
Targets_M10_filtered	Rbsn-5	2.74	19.23	Predicted values are identical
Targets_M10_filtered	hng1	2.37	19.23	Predicted values are identical
Targets_M10_filtered	MBD-R2	1.73	19.23	Predicted values are identical
Targets_M10_filtered	Crc	1.71	19.23	Predicted values are identical
Targets_M10_filtered	Sap30	1.55	19.23	Predicted values are identical
Targets_M10_filtered	Eip93F	1.48	19.23	Predicted values are identical
Targets_M10_filtered	CG9948	1.42	19.23	Predicted values are identical
Targets_M10_filtered	rgr	1.42	19.23	Predicted values are identical
Targets_M10_filtered	CG30403	1.4	19.23	Predicted values are identical
Targets_M10_filtered	Eip74EF	1.38	19.23	Predicted values are identical
Targets_M10_filtered	Cdc5	1.25	19.23	Predicted values are identical
Targets_M10_filtered	CtBP	1.18	19.23	Predicted values are identical
Targets_M10_filtered	jing	1.17	19.23	Predicted values are identical
Targets_M10_filtered	Sry-delta	1.17	19.23	Predicted values are identical
Targets_M10_filtered	CG17806	1.12	19.23	Predicted values are identical
Targets_M10_filtered	ecd	1.05	19.23	Predicted values are identical
Targets_M10_filtered	row	1.01	19.23	Predicted values are identical
Targets_M10_filtered	CG15073	1	19.23	Predicted values are identical
Targets_M10_filtered	dimm	1	19.23	Predicted values are identical
Targets_M10_filtered	mamo	0.98	19.23	Predicted values are identical
Targets_M10_filtered	Bap55	0.89	19.23	Predicted values are identical
Targets_M10_filtered	HP1b	0.89	19.23	Predicted values are identical
Targets_M10_filtered	CG45071	0.87	19.23	Predicted values are identical
Targets_M10_filtered	Lmpt	0.86	19.23	Predicted values are identical
Targets_M10_filtered	e(y)2	0.82	19.23	Predicted values are identical
Targets_M10_filtered	CG11696	0.76	19.23	Predicted values are identical
Targets_M10_filtered	mor	0.76	19.23	Predicted values are identical
Targets_Lobula_Plate	CG32700	3.73	14.29	Predicted values are identical
Targets_Lobula_Plate	mod	2.52	14.29	Predicted values are identical
Targets_Lobula_Plate	Hsf	2.37	14.29	Predicted values are identical
Targets_Lobula_Plate	Lmpt	2.18	14.29	Predicted values are identical
Targets_Lobula_Plate	Octbeta2R	1.94	14.29	Predicted values are identical
Targets_Lobula_Plate	CrebA	1.82	14.29	Predicted values are identical
Targets_Lobula_Plate	Hakai	1.74	14.29	Predicted values are identical
Targets_Lobula_Plate	HmgD	1.73	14.29	Predicted values are identical
Targets_Lobula_Plate	ph-p	1.72	14.29	Predicted values are identical
Targets_Lobula_Plate	CG6163	1.72	14.29	Predicted values are identical
Targets_Lobula_Plate	Rack1	1.61	14.29	Predicted values are identical
Targets_Lobula_Plate	CG14441	1.49	14.29	Predicted values are identical
Targets_Lobula_Plate	ash2	1.47	14.29	Predicted values are identical
Targets_Lobula_Plate	zf30C	1.42	14.29	Predicted values are identical
Targets_Lobula_Plate	HP1b	1.41	14.29	Predicted values are identical
Targets_Lobula_Plate	CG17361	1.36	14.29	Predicted values are identical
Targets_Lobula_Plate	spt4	1.35	14.29	Predicted values are identical
Targets_Lobula_Plate	cbt	1.31	14.29	Predicted values are identical
Targets_Lobula_Plate	Rpd3	1.31	14.29	Predicted values are identical
Targets_Lobula_Plate	CG9705	1.24	14.29	Predicted values are identical
Targets_Lobula_Plate	hng1	1.22	14.29	Predicted values are identical
Targets_Lobula_Plate	Xrp1	1.14	14.29	Predicted values are identical
Targets_Lobula_Plate	Mes4	1.06	14.29	Predicted values are identical
Targets_Lobula_Plate	CG13894	1.02	14.29	Predicted values are identical
Targets_Lobula_Plate	Crc	1	14.29	Predicted values are identical
Targets_Lobula_Plate	rgr	1	14.29	Predicted values are identical
Targets_Lobula_Plate	Dh44-R2	1	14.29	Predicted values are identical
Targets_Lobula_Plate	Su(var)2-HP2	1	14.29	Predicted values are identical
Targets_Lobula_Plate	Xbp1	1	14.29	Predicted values are identical
Targets_Lobula_Plate	Hr39	1	14.29	Predicted values are identical
Targets_Lopa	HP1b	2	7.41	Predicted values are identical
Targets_Lopa	CG32700	1.99	7.41	Predicted values are identical
Targets_Lopa	CG17568	1.91	7.41	Predicted values are identical
Targets_Lopa	CG12299	1.77	7.41	Predicted values are identical
Targets_Lopa	CG12391	1.71	7.41	Predicted values are identical
Targets_Lopa	e(y)2	1.6	7.41	Predicted values are identical
Targets_Lopa	Octbeta2R	1.53	7.41	Predicted values are identical
Targets_Lopa	CkIIalpha-i1	1.42	7.41	Predicted values are identical
Targets_Lopa	CG2889	1.42	7.41	Predicted values are identical
Targets_Lopa	CG32982	1.42	7.41	Predicted values are identical
Targets_Lopa	CG6654	1.41	7.41	Predicted values are identical
Targets_Lopa	pzg	1.41	7.41	Predicted values are identical
Targets_Lopa	hng1	1.41	7.41	Predicted values are identical
Targets_Lopa	mod	1.41	7.41	Predicted values are identical
Targets_Lopa	NELF-B	1.39	7.41	Predicted values are identical
Targets_Lopa	CG13894	1.38	7.41	Predicted values are identical
Targets_Lopa	Cdc5	1.36	7.41	Predicted values are identical
Targets_Lopa	CG3847	1.3	7.41	Predicted values are identical
Targets_Lopa	CG14711	1.25	7.41	Predicted values are identical
Targets_Lopa	CG10959	1.08	7.41	Predicted values are identical
Targets_Lopa	Eip93F	1.04	7.41	Predicted values are identical
Targets_Lopa	CG3065	1.01	7.41	Predicted values are identical
Targets_Lopa	TfIIFbeta	1	7.41	Predicted values are identical
Targets_Lopa	TFAM	1	7.41	Predicted values are identical
Targets_Lopa	l(3)mbt	1	7.41	Predicted values are identical
Targets_Lopa	CG9705	1	7.41	Predicted values are identical
Targets_Lopa	kin17	1	7.41	Predicted values are identical
Targets_Lopa	esn	1	7.41	Predicted values are identical
Targets_Lopa	dalao	1	7.41	Predicted values are identical
Targets_Lopa	CG11696	1	7.41	Predicted values are identical
Targets_Lopc	CG8950	3.45	7.41	Predicted values are identical
Targets_Lopc	CG11414	2.19	7.41	Predicted values are identical
Targets_Lopc	cwo	1.89	7.41	Predicted values are identical
Targets_Lopc	CG10959	1.85	7.41	Predicted values are identical
Targets_Lopc	Mef2	1.73	7.41	Predicted values are identical
Targets_Lopc	Sap30	1.72	7.41	Predicted values are identical
Targets_Lopc	CG14441	1.7	7.41	Predicted values are identical
Targets_Lopc	cbt	1.67	7.41	Predicted values are identical
Targets_Lopc	CG10209	1.49	7.41	Predicted values are identical
Targets_Lopc	jing	1.42	7.41	Predicted values are identical
Targets_Lopc	CG8924	1.41	7.41	Predicted values are identical
Targets_Lopc	TfIIFbeta	1.41	7.41	Predicted values are identical
Targets_Lopc	CG17829	1.41	7.41	Predicted values are identical
Targets_Lopc	Lmpt	1.4	7.41	Predicted values are identical
Targets_Lopc	CG42748	1.38	7.41	Predicted values are identical
Targets_Lopc	e(y)2	1.31	7.41	Predicted values are identical
Targets_Lopc	Dad	1.19	7.41	Predicted values are identical
Targets_Lopc	GATAd	1.18	7.41	Predicted values are identical
Targets_Lopc	CG32982	1.05	7.41	Predicted values are identical
Targets_Lopc	CG4820	1	7.41	Predicted values are identical
Targets_Lopc	CG14711	1	7.41	Predicted values are identical
Targets_Lopc	CrebA	1	7.41	Predicted values are identical
Targets_Lopc	CG18265	1	7.41	Predicted values are identical
Targets_Lopc	ppl	1	7.41	Predicted values are identical
Targets_Lopc	CG4676	1	7.41	Predicted values are identical
Targets_Lopc	CG15073	1	7.41	Predicted values are identical
Targets_Lopc	ktub	1	7.41	Predicted values are identical
Targets_Lopc	CG30403	1	7.41	Predicted values are identical
Targets_Lopc	Trf	1	7.41	Predicted values are identical
Targets_Lopc	Rbsn-5	1	7.41	Predicted values are identical
Targets_Lopd	Chrac-14	1.96	0	Predicted values are identical
Targets_Lopd	Bx	1.43	0	Predicted values are identical
Targets_Lopd	CG8216	1.42	0	Predicted values are identical
Targets_Lopd	row	1.41	0	Predicted values are identical
Targets_Lopd	mrn	1.38	0	Predicted values are identical
Targets_Lopd	NFAT	1.31	0	Predicted values are identical
Targets_Lopd	esn	1.05	0	Predicted values are identical
Targets_Lopd	Crc	1	0	Predicted values are identical
Targets_Lopd	CG6813	1	0	Predicted values are identical
Targets_Lopd	Xrp1	1	0	Predicted values are identical
Targets_Lopd	TFAM	1	0	Predicted values are identical
Targets_Lopd	bon	1	0	Predicted values are identical
Targets_Lopd	E2f1	1	0	Predicted values are identical
Targets_Lopd	ash2	1	0	Predicted values are identical
Targets_Lopd	CG11317	1	0	Predicted values are identical
Targets_Lopd	ecd	1	0	Predicted values are identical
Targets_Lopd	CG10654	1	0	Predicted values are identical
Targets_Lopd	CG9705	1	0	Predicted values are identical
Targets_Lopd	Lmpt	1	0	Predicted values are identical
Targets_Lopd	CG8765	1	0	Predicted values are identical
Targets_Lopd	Hsf	1	0	Predicted values are identical
Targets_Lopd	hng1	1	0	Predicted values are identical
Targets_Lopd	CG3847	1	0	Predicted values are identical
Targets_Lopd	CG14441	1	0	Predicted values are identical
Targets_Lopd	Elp3	1	0	Predicted values are identical
Targets_Lopd	CG6907	1	0	Predicted values are identical
Targets_Lopd	Trf	1	0	Predicted values are identical
Targets_Lopd	zf30C	1	0	Predicted values are identical
Targets_Lopd	GATAd	1	0	Predicted values are identical
Targets_Lopd	CG32982	0.92	0	Predicted values are identical
Targets_Lobula	GATAd	6.28	28.57	0.547722557505166
Targets_Lobula	Sce	5.41	28.57	0.547722557505166
Targets_Lobula	E2f2	4.26	28.57	0.547722557505166
Targets_Lobula	Rbf	4.03	28.57	0.547722557505166
Targets_Lobula	CG18265	3.58	28.57	0.547722557505166
Targets_Lobula	CG6813	3.51	28.57	0.547722557505166
Targets_Lobula	CG9215	2.98	28.57	0.547722557505166
Targets_Lobula	Rbsn-5	2.67	28.57	0.547722557505166
Targets_Lobula	Mes4	2.55	28.57	0.547722557505166
Targets_Lobula	CG14441	2.48	28.57	0.547722557505166
Targets_Lobula	esn	2.44	28.57	0.547722557505166
Targets_Lobula	dalao	2.37	28.57	0.547722557505166
Targets_Lobula	Opbp	2.25	28.57	0.547722557505166
Targets_Lobula	CG9948	2.23	28.57	0.547722557505166
Targets_Lobula	rgr	2.23	28.57	0.547722557505166
Targets_Lobula	MED4	2.21	28.57	0.547722557505166
Targets_Lobula	CG10959	2.2	28.57	0.547722557505166
Targets_Lobula	cwo	2.15	28.57	0.547722557505166
Targets_Lobula	CG6689	2.13	28.57	0.547722557505166
Targets_Lobula	CG6254	2.07	28.57	0.547722557505166
Targets_Lobula	CG11414	1.97	28.57	0.547722557505166
Targets_Lobula	HP1b	1.96	28.57	0.547722557505166
Targets_Lobula	CG32982	1.92	28.57	0.547722557505166
Targets_Lobula	CG9705	1.73	28.57	0.547722557505166
Targets_Lobula	Cdc5	1.69	28.57	0.547722557505166
Targets_Lobula	CG17829	1.69	28.57	0.547722557505166
Targets_Lobula	Taf5	1.67	28.57	0.547722557505166
Targets_Lobula	spt4	1.64	28.57	0.547722557505166
Targets_Lobula	Eip93F	1.53	28.57	0.547722557505166
Targets_Lobula	CG3838	1.46	28.57	0.547722557505166
Targets_Lo1	CkIIalpha-i1	3.1	15.38	Predicted values are identical
Targets_Lo1	CG8765	2.55	15.38	Predicted values are identical
Targets_Lo1	cwo	2.37	15.38	Predicted values are identical
Targets_Lo1	NELF-B	2.14	15.38	Predicted values are identical
Targets_Lo1	Opbp	2	15.38	Predicted values are identical
Targets_Lo1	CG11723	1.95	15.38	Predicted values are identical
Targets_Lo1	zf30C	1.92	15.38	Predicted values are identical
Targets_Lo1	Atf-2	1.83	15.38	Predicted values are identical
Targets_Lo1	cbt	1.77	15.38	Predicted values are identical
Targets_Lo1	CG12391	1.73	15.38	Predicted values are identical
Targets_Lo1	CG6163	1.66	15.38	Predicted values are identical
Targets_Lo1	MED28	1.42	15.38	Predicted values are identical
Targets_Lo1	esn	1.41	15.38	Predicted values are identical
Targets_Lo1	Lmpt	1.4	15.38	Predicted values are identical
Targets_Lo1	pzg	1.24	15.38	Predicted values are identical
Targets_Lo1	ADD1	1.24	15.38	Predicted values are identical
Targets_Lo1	dbr	1.22	15.38	Predicted values are identical
Targets_Lo1	Eip93F	1.22	15.38	Predicted values are identical
Targets_Lo1	MED4	1.2	15.38	Predicted values are identical
Targets_Lo1	CG18265	1.18	15.38	Predicted values are identical
Targets_Lo1	Bap55	1.18	15.38	Predicted values are identical
Targets_Lo1	Ssl1	1.18	15.38	Predicted values are identical
Targets_Lo1	Octbeta2R	1.17	15.38	Predicted values are identical
Targets_Lo1	HP1b	1.12	15.38	Predicted values are identical
Targets_Lo1	CG6254	1	15.38	Predicted values are identical
Targets_Lo1	CtBP	1	15.38	Predicted values are identical
Targets_Lo1	Xrp1	1	15.38	Predicted values are identical
Targets_Lo1	Dh44-R2	1	15.38	Predicted values are identical
Targets_Lo1	Elp3	1	15.38	Predicted values are identical
Targets_Lo1	fd68A	0.85	15.38	Predicted values are identical
Targets_Lo1_filtered	CG3065	3.14	70	Predicted values are identical
Targets_Lo1_filtered	CG42748	2.98	70	Predicted values are identical
Targets_Lo1_filtered	Sox14	2.74	70	Predicted values are identical
Targets_Lo1_filtered	CtBP	2.6	70	Predicted values are identical
Targets_Lo1_filtered	Sry-delta	2.6	70	Predicted values are identical
Targets_Lo1_filtered	fd68A	1.94	70	Predicted values are identical
Targets_Lo1_filtered	CG6163	1.94	70	Predicted values are identical
Targets_Lo1_filtered	Ssl1	1.73	70	Predicted values are identical
Targets_Lo1_filtered	ssp	1.73	70	Predicted values are identical
Targets_Lo1_filtered	CG6254	1.68	70	Predicted values are identical
Targets_Lo1_filtered	CG11317	1.64	70	Predicted values are identical
Targets_Lo1_filtered	MED18	1.48	70	Predicted values are identical
Targets_Lo1_filtered	CG8765	1.42	70	Predicted values are identical
Targets_Lo1_filtered	RpII33	1.42	70	Predicted values are identical
Targets_Lo1_filtered	Octbeta2R	1.4	70	Predicted values are identical
Targets_Lo1_filtered	tef	1.37	70	Predicted values are identical
Targets_Lo1_filtered	Cdc5	1.14	70	Predicted values are identical
Targets_Lo1_filtered	l(3)mbt	1.05	70	Predicted values are identical
Targets_Lo1_filtered	mor	1	70	Predicted values are identical
Targets_Lo1_filtered	Rpd3	1	70	Predicted values are identical
Targets_Lo1_filtered	Su(z)12	1	70	Predicted values are identical
Targets_Lo1_filtered	row	1	70	Predicted values are identical
Targets_Lo1_filtered	CG15073	1	70	Predicted values are identical
Targets_Lo1_filtered	CG30403	1	70	Predicted values are identical
Targets_Lo1_filtered	ph-p	1	70	Predicted values are identical
Targets_Lo1_filtered	Sap30	1	70	Predicted values are identical
Targets_Lo1_filtered	Bx	1	70	Predicted values are identical
Targets_Lo1_filtered	cbt	1	70	Predicted values are identical
Targets_Lo1_filtered	Dnz1	1	70	Predicted values are identical
Targets_Lo1_filtered	GATAd	0.86	70	Predicted values are identical
Targets_Lo2	Lmpt	5.47	7.69	Predicted values are identical
Targets_Lo2	kin17	4.84	7.69	Predicted values are identical
Targets_Lo2	MED4	3.13	7.69	Predicted values are identical
Targets_Lo2	CG10654	2.14	7.69	Predicted values are identical
Targets_Lo2	e(y)2	2.13	7.69	Predicted values are identical
Targets_Lo2	Kdm2	1.99	7.69	Predicted values are identical
Targets_Lo2	CG10959	1.88	7.69	Predicted values are identical
Targets_Lo2	CG30403	1.83	7.69	Predicted values are identical
Targets_Lo2	CR43670	1.73	7.69	Predicted values are identical
Targets_Lo2	Dh44-R2	1.72	7.69	Predicted values are identical
Targets_Lo2	CG8950	1.69	7.69	Predicted values are identical
Targets_Lo2	bon	1.69	7.69	Predicted values are identical
Targets_Lo2	Rack1	1.54	7.69	Predicted values are identical
Targets_Lo2	CG6813	1.47	7.69	Predicted values are identical
Targets_Lo2	MED17	1.46	7.69	Predicted values are identical
Targets_Lo2	CG11723	1.41	7.69	Predicted values are identical
Targets_Lo2	CG6907	1.41	7.69	Predicted values are identical
Targets_Lo2	CG4820	1.41	7.69	Predicted values are identical
Targets_Lo2	Su(z)12	1.37	7.69	Predicted values are identical
Targets_Lo2	E2f2	1.28	7.69	Predicted values are identical
Targets_Lo2	ecd	1.18	7.69	Predicted values are identical
Targets_Lo2	CG6163	1	7.69	Predicted values are identical
Targets_Lo2	Octbeta2R	1	7.69	Predicted values are identical
Targets_Lo2	CtBP	1	7.69	Predicted values are identical
Targets_Lo2	CG1792	1	7.69	Predicted values are identical
Targets_Lo2	CkIIalpha-i1	1	7.69	Predicted values are identical
Targets_Lo2	Ssl1	1	7.69	Predicted values are identical
Targets_Lo2	CG12391	1	7.69	Predicted values are identical
Targets_Lo2	row	1	7.69	Predicted values are identical
Targets_Lo2	CG2889	1	7.69	Predicted values are identical
Targets_Lo2_filtered	kin17	3.29	30	Predicted values are identical
Targets_Lo2_filtered	Lmpt	3.2	30	Predicted values are identical
Targets_Lo2_filtered	ecd	3.03	30	Predicted values are identical
Targets_Lo2_filtered	Mef2	2.2	30	Predicted values are identical
Targets_Lo2_filtered	Xbp1	1.71	30	Predicted values are identical
Targets_Lo2_filtered	CG4820	1.42	30	Predicted values are identical
Targets_Lo2_filtered	ph-p	1.42	30	Predicted values are identical
Targets_Lo2_filtered	CG12659	1.42	30	Predicted values are identical
Targets_Lo2_filtered	e(y)2	1.41	30	Predicted values are identical
Targets_Lo2_filtered	MED4	1.4	30	Predicted values are identical
Targets_Lo2_filtered	mrn	1.34	30	Predicted values are identical
Targets_Lo2_filtered	Rack1	1.34	30	Predicted values are identical
Targets_Lo2_filtered	Kdm2	1	30	Predicted values are identical
Targets_Lo2_filtered	CG6689	1	30	Predicted values are identical
Targets_Lo2_filtered	CtBP	1	30	Predicted values are identical
Targets_Lo2_filtered	mor	1	30	Predicted values are identical
Targets_Lo2_filtered	tara	1	30	Predicted values are identical
Targets_Lo2_filtered	MED17	1	30	Predicted values are identical
Targets_Lo2_filtered	Xrp1	1	30	Predicted values are identical
Targets_Lo2_filtered	Sce	1	30	Predicted values are identical
Targets_Lo2_filtered	CG6163	1	30	Predicted values are identical
Targets_Lo2_filtered	CG9705	1	30	Predicted values are identical
Targets_Lo2_filtered	pzg	1	30	Predicted values are identical
Targets_Lo2_filtered	esn	1	30	Predicted values are identical
Targets_Lo2_filtered	CG8216	1	30	Predicted values are identical
Targets_Lo2_filtered	CG15073	1	30	Predicted values are identical
Targets_Lo2_filtered	HmgD	1	30	Predicted values are identical
Targets_Lo2_filtered	CG2889	1	30	Predicted values are identical
Targets_Lo2_filtered	CG11696	1	30	Predicted values are identical
Targets_Lo2_filtered	mamo	1	30	Predicted values are identical
Targets_Lo3	CG42748	3.33	7.69	Predicted values are identical
Targets_Lo3	Opbp	3.23	7.69	Predicted values are identical
Targets_Lo3	MED17	2.25	7.69	Predicted values are identical
Targets_Lo3	hpo	2.23	7.69	Predicted values are identical
Targets_Lo3	NELF-B	2	7.69	Predicted values are identical
Targets_Lo3	CG4565	1.99	7.69	Predicted values are identical
Targets_Lo3	mld	1.83	7.69	Predicted values are identical
Targets_Lo3	GATAd	1.76	7.69	Predicted values are identical
Targets_Lo3	CG6813	1.73	7.69	Predicted values are identical
Targets_Lo3	CG14711	1.73	7.69	Predicted values are identical
Targets_Lo3	CG11723	1.65	7.69	Predicted values are identical
Targets_Lo3	hng1	1.51	7.69	Predicted values are identical
Targets_Lo3	Kdm2	1.42	7.69	Predicted values are identical
Targets_Lo3	CG18265	1.42	7.69	Predicted values are identical
Targets_Lo3	CG3815	1.42	7.69	Predicted values are identical
Targets_Lo3	MED28	1.41	7.69	Predicted values are identical
Targets_Lo3	Ssl1	1.41	7.69	Predicted values are identical
Targets_Lo3	CkIIalpha-i1	1.41	7.69	Predicted values are identical
Targets_Lo3	Elp3	1.41	7.69	Predicted values are identical
Targets_Lo3	CG13894	1.4	7.69	Predicted values are identical
Targets_Lo3	CG11317	1.39	7.69	Predicted values are identical
Targets_Lo3	l(3)mbt	1.37	7.69	Predicted values are identical
Targets_Lo3	CG15073	1.32	7.69	Predicted values are identical
Targets_Lo3	rgr	1.32	7.69	Predicted values are identical
Targets_Lo3	ktub	1.28	7.69	Predicted values are identical
Targets_Lo3	CrebA	1.11	7.69	Predicted values are identical
Targets_Lo3	CG10654	1.1	7.69	Predicted values are identical
Targets_Lo3	HP1b	1.06	7.69	Predicted values are identical
Targets_Lo3	Dh44-R2	1.02	7.69	Predicted values are identical
Targets_Lo3	CG6254	1	7.69	Predicted values are identical
Targets_Lo3_filtered	NELF-B	2.56	20	Predicted values are identical
Targets_Lo3_filtered	CG30403	1.7	20	Predicted values are identical
Targets_Lo3_filtered	Rpd3	1.42	20	Predicted values are identical
Targets_Lo3_filtered	Mef2	1.42	20	Predicted values are identical
Targets_Lo3_filtered	CG18265	1.4	20	Predicted values are identical
Targets_Lo3_filtered	Taf5	1.4	20	Predicted values are identical
Targets_Lo3_filtered	Hsf	1.4	20	Predicted values are identical
Targets_Lo3_filtered	Crc	1	20	Predicted values are identical
Targets_Lo3_filtered	TfIIFbeta	1	20	Predicted values are identical
Targets_Lo3_filtered	CG6654	1	20	Predicted values are identical
Targets_Lo3_filtered	MED17	1	20	Predicted values are identical
Targets_Lo3_filtered	Eip93F	1	20	Predicted values are identical
Targets_Lo3_filtered	l(3)mbt	1	20	Predicted values are identical
Targets_Lo3_filtered	CG9948	1	20	Predicted values are identical
Targets_Lo3_filtered	ssp	1	20	Predicted values are identical
Targets_Lo3_filtered	CG45071	1	20	Predicted values are identical
Targets_Lo3_filtered	mrn	1	20	Predicted values are identical
Targets_Lo3_filtered	Eip74EF	1	20	Predicted values are identical
Targets_Lo3_filtered	CG12391	1	20	Predicted values are identical
Targets_Lo3_filtered	CG10209	1	20	Predicted values are identical
Targets_Lo3_filtered	Rbf	1	20	Predicted values are identical
Targets_Lo3_filtered	CG2889	1	20	Predicted values are identical
Targets_Lo3_filtered	mamo	1	20	Predicted values are identical
Targets_Lo3_filtered	Sap30	1	20	Predicted values are identical
Targets_Lo3_filtered	dbr	1	20	Predicted values are identical
Targets_Lo3_filtered	Hakai	1	20	Predicted values are identical
Targets_Lo3_filtered	CG42748	1	20	Predicted values are identical
Targets_Lo3_filtered	mld	0.82	20	Predicted values are identical
Targets_Lo3_filtered	TH1	0.77	20	Predicted values are identical
Targets_Lo3_filtered	ecd	0.28	20	Predicted values are identical
Targets_Lo4	GATAd	5.41	19.23	Predicted values are identical
Targets_Lo4	ash2	4.55	19.23	Predicted values are identical
Targets_Lo4	CG9215	4.33	19.23	Predicted values are identical
Targets_Lo4	Opbp	3.48	19.23	Predicted values are identical
Targets_Lo4	E2f2	2.73	19.23	Predicted values are identical
Targets_Lo4	hng1	2.71	19.23	Predicted values are identical
Targets_Lo4	Hakai	2.61	19.23	Predicted values are identical
Targets_Lo4	ppl	2.33	19.23	Predicted values are identical
Targets_Lo4	CG11414	2.16	19.23	Predicted values are identical
Targets_Lo4	CG14441	2.05	19.23	Predicted values are identical
Targets_Lo4	Bap55	1.76	19.23	Predicted values are identical
Targets_Lo4	NELF-B	1.73	19.23	Predicted values are identical
Targets_Lo4	CG3065	1.72	19.23	Predicted values are identical
Targets_Lo4	CkIIalpha-i1	1.71	19.23	Predicted values are identical
Targets_Lo4	Xbp1	1.7	19.23	Predicted values are identical
Targets_Lo4	dalao	1.56	19.23	Predicted values are identical
Targets_Lo4	ph-p	1.55	19.23	Predicted values are identical
Targets_Lo4	E2f1	1.43	19.23	Predicted values are identical
Targets_Lo4	CG8950	1.42	19.23	Predicted values are identical
Targets_Lo4	CG11696	1.41	19.23	Predicted values are identical
Targets_Lo4	CG17829	1.41	19.23	Predicted values are identical
Targets_Lo4	CG8216	1.4	19.23	Predicted values are identical
Targets_Lo4	RpII33	1.39	19.23	Predicted values are identical
Targets_Lo4	Xrp1	1.32	19.23	Predicted values are identical
Targets_Lo4	HP1b	1.24	19.23	Predicted values are identical
Targets_Lo4	Rbf	1.18	19.23	Predicted values are identical
Targets_Lo4	Octbeta2R	1.13	19.23	Predicted values are identical
Targets_Lo4	CG12299	1.12	19.23	Predicted values are identical
Targets_Lo4	e(y)2	1.07	19.23	Predicted values are identical
Targets_Lo4	Hsf	1.06	19.23	Predicted values are identical
Targets_Lo4_filtered	ash2	3.13	90	0.5
Targets_Lo4_filtered	Sox14	2.7	90	0.5
Targets_Lo4_filtered	Brf	2.08	90	0.5
Targets_Lo4_filtered	CG11414	1.98	90	0.5
Targets_Lo4_filtered	CtBP	1.98	90	0.5
Targets_Lo4_filtered	CG13894	1.94	90	0.5
Targets_Lo4_filtered	CrebA	1.86	90	0.5
Targets_Lo4_filtered	mld	1.75	90	0.5
Targets_Lo4_filtered	CG3163	1.72	90	0.5
Targets_Lo4_filtered	pzg	1.42	90	0.5
Targets_Lo4_filtered	MBD-R2	1.41	90	0.5
Targets_Lo4_filtered	Rpd3	1.41	90	0.5
Targets_Lo4_filtered	Sap30	1.41	90	0.5
Targets_Lo4_filtered	CG10959	1.39	90	0.5
Targets_Lo4_filtered	E2f1	1.34	90	0.5
Targets_Lo4_filtered	CG4676	1.17	90	0.5
Targets_Lo4_filtered	MED17	1.13	90	0.5
Targets_Lo4_filtered	ph-p	1.09	90	0.5
Targets_Lo4_filtered	l(3)mbt	1	90	0.5
Targets_Lo4_filtered	CG9705	1	90	0.5
Targets_Lo4_filtered	jing	1	90	0.5
Targets_Lo4_filtered	CG8216	1	90	0.5
Targets_Lo4_filtered	CG12391	1	90	0.5
Targets_Lo4_filtered	CG3065	1	90	0.5
Targets_Lo4_filtered	CG32700	1	90	0.5
Targets_Lo4_filtered	CG9215	1	90	0.5
Targets_Lo4_filtered	CG8578	1	90	0.5
Targets_Lo4_filtered	CG13123	1	90	0.5
Targets_Lo4_filtered	GATAd	1	90	0.5
Targets_Lo4_filtered	Rack1	0.85	90	0.5
Targets_Lo5	GATAd	6.22	19.23	Predicted values are identical
Targets_Lo5	CG10959	5.1	19.23	Predicted values are identical
Targets_Lo5	cbt	2.81	19.23	Predicted values are identical
Targets_Lo5	Sry-delta	2.64	19.23	Predicted values are identical
Targets_Lo5	Hr39	2.5	19.23	Predicted values are identical
Targets_Lo5	fd68A	2.45	19.23	Predicted values are identical
Targets_Lo5	CG8216	2.24	19.23	Predicted values are identical
Targets_Lo5	CG8765	2.14	19.23	Predicted values are identical
Targets_Lo5	HP1b	2.09	19.23	Predicted values are identical
Targets_Lo5	CG3847	1.99	19.23	Predicted values are identical
Targets_Lo5	CG3815	1.98	19.23	Predicted values are identical
Targets_Lo5	CG32982	1.98	19.23	Predicted values are identical
Targets_Lo5	Hakai	1.93	19.23	Predicted values are identical
Targets_Lo5	Su(z)12	1.89	19.23	Predicted values are identical
Targets_Lo5	CG2889	1.73	19.23	Predicted values are identical
Targets_Lo5	dbr	1.68	19.23	Predicted values are identical
Targets_Lo5	CG4820	1.67	19.23	Predicted values are identical
Targets_Lo5	Hsf	1.64	19.23	Predicted values are identical
Targets_Lo5	CG6813	1.61	19.23	Predicted values are identical
Targets_Lo5	tef	1.52	19.23	Predicted values are identical
Targets_Lo5	CG1792	1.46	19.23	Predicted values are identical
Targets_Lo5	e(y)2	1.42	19.23	Predicted values are identical
Targets_Lo5	Crc	1.41	19.23	Predicted values are identical
Targets_Lo5	MBD-R2	1.39	19.23	Predicted values are identical
Targets_Lo5	trem	1.29	19.23	Predicted values are identical
Targets_Lo5	CG7368	1.29	19.23	Predicted values are identical
Targets_Lo5	zf30C	1.27	19.23	Predicted values are identical
Targets_Lo5	ph-p	1.25	19.23	Predicted values are identical
Targets_Lo5	mld	1.13	19.23	Predicted values are identical
Targets_Lo5	CG11317	1.11	19.23	Predicted values are identical
Targets_Lo5_filtered	CG11317	4.48	30	1
Targets_Lo5_filtered	fd68A	4.37	30	1
Targets_Lo5_filtered	CG10959	4.22	30	1
Targets_Lo5_filtered	dbr	3.54	30	1
Targets_Lo5_filtered	CG7368	3.18	30	1
Targets_Lo5_filtered	trem	3.04	30	1
Targets_Lo5_filtered	row	2.71	30	1
Targets_Lo5_filtered	CG18265	2.5	30	1
Targets_Lo5_filtered	cbt	2.4	30	1
Targets_Lo5_filtered	CG4565	2.4	30	1
Targets_Lo5_filtered	CG6163	2.4	30	1
Targets_Lo5_filtered	CG3065	2.36	30	1
Targets_Lo5_filtered	tara	2.32	30	1
Targets_Lo5_filtered	Sry-delta	2.19	30	1
Targets_Lo5_filtered	grp	1.98	30	1
Targets_Lo5_filtered	Rbsn-5	1.73	30	1
Targets_Lo5_filtered	Hsf	1.71	30	1
Targets_Lo5_filtered	CG1792	1.64	30	1
Targets_Lo5_filtered	Hr39	1.62	30	1
Targets_Lo5_filtered	rgr	1.39	30	1
Targets_Lo5_filtered	Su(z)12	1.14	30	1
Targets_Lo5_filtered	CG4820	1	30	1
Targets_Lo5_filtered	mod	1	30	1
Targets_Lo5_filtered	Cdc5	1	30	1
Targets_Lo5_filtered	CkIIalpha-i1	1	30	1
Targets_Lo5_filtered	kin17	1	30	1
Targets_Lo5_filtered	spt4	1	30	1
Targets_Lo5_filtered	Su(var)2-HP2	1	30	1
Targets_Lo5_filtered	Xbp1	1	30	1
Targets_Lo5_filtered	CG14441	1	30	1
Targets_only_Lo1_2	Atf-2	2.08	0	Predicted values are identical
Targets_only_Lo1_2	CG3163	1.92	0	Predicted values are identical
Targets_only_Lo1_2	dalao	1.47	0	Predicted values are identical
Targets_only_Lo1_2	Ssl1	1.42	0	Predicted values are identical
Targets_only_Lo1_2	CG6654	1.37	0	Predicted values are identical
Targets_only_Lo1_2	CG45071	1.29	0	Predicted values are identical
Targets_only_Lo1_2	CG30403	1.28	0	Predicted values are identical
Targets_only_Lo1_2	CG4565	1	0	Predicted values are identical
Targets_only_Lo1_2	CG14711	1	0	Predicted values are identical
Targets_only_Lo1_2	Dad	1	0	Predicted values are identical
Targets_only_Lo1_2	Xrp1	1	0	Predicted values are identical
Targets_only_Lo1_2	TFAM	1	0	Predicted values are identical
Targets_only_Lo1_2	bon	1	0	Predicted values are identical
Targets_only_Lo1_2	ecd	1	0	Predicted values are identical
Targets_only_Lo1_2	kin17	1	0	Predicted values are identical
Targets_only_Lo1_2	rgr	1	0	Predicted values are identical
Targets_only_Lo1_2	CG8216	1	0	Predicted values are identical
Targets_only_Lo1_2	Xbp1	1	0	Predicted values are identical
Targets_only_Lo1_2	Mes4	1	0	Predicted values are identical
Targets_only_Lo1_2	Rbf	1	0	Predicted values are identical
Targets_only_Lo1_2	CG3847	1	0	Predicted values are identical
Targets_only_Lo1_2	CG15073	1	0	Predicted values are identical
Targets_only_Lo1_2	E2f2	1	0	Predicted values are identical
Targets_only_Lo1_2	CG44247	0.97	0	Predicted values are identical
Targets_only_Lo1_2	l(3)mbt	0.96	0	Predicted values are identical
Targets_only_Lo1_2	phol	0.72	0	Predicted values are identical
Targets_only_Lo1_2	CG12659	0.67	0	Predicted values are identical
Targets_only_Lo1_2	Rack1	0.64	0	Predicted values are identical
Targets_only_Lo1_2	dbr	0.58	0	Predicted values are identical
Targets_only_Lo1_2	cwo	0.55	0	Predicted values are identical
Targets_only_Lo1_2_filtered	Kdm2	0	11.11	Predicted values are identical
Targets_only_Lo1_2_filtered	Crc	0	11.11	Predicted values are identical
Targets_only_Lo1_2_filtered	CG6254	0	11.11	Predicted values are identical
Targets_only_Lo1_2_filtered	cwo	0	11.11	Predicted values are identical
Targets_only_Lo1_2_filtered	TfIIFbeta	0	11.11	Predicted values are identical
Targets_only_Lo1_2_filtered	CG4565	0	11.11	Predicted values are identical
Targets_only_Lo1_2_filtered	CG4820	0	11.11	Predicted values are identical
Targets_only_Lo1_2_filtered	CG6689	0	11.11	Predicted values are identical
Targets_only_Lo1_2_filtered	CG14711	0	11.11	Predicted values are identical
Targets_only_Lo1_2_filtered	CG6813	0	11.11	Predicted values are identical
Targets_only_Lo1_2_filtered	MBD-R2	0	11.11	Predicted values are identical
Targets_only_Lo1_2_filtered	Octbeta2R	0	11.11	Predicted values are identical
Targets_only_Lo1_2_filtered	CtBP	0	11.11	Predicted values are identical
Targets_only_Lo1_2_filtered	CG6654	0	11.11	Predicted values are identical
Targets_only_Lo1_2_filtered	mor	0	11.11	Predicted values are identical
Targets_only_Lo1_2_filtered	tara	0	11.11	Predicted values are identical
Targets_only_Lo1_2_filtered	Dad	0	11.11	Predicted values are identical
Targets_only_Lo1_2_filtered	Brf	0	11.11	Predicted values are identical
Targets_only_Lo1_2_filtered	CG17806	0	11.11	Predicted values are identical
Targets_only_Lo1_2_filtered	MED17	0	11.11	Predicted values are identical
Targets_only_Lo1_2_filtered	Xrp1	0	11.11	Predicted values are identical
Targets_only_Lo1_2_filtered	trem	0	11.11	Predicted values are identical
Targets_only_Lo1_2_filtered	TFAM	0	11.11	Predicted values are identical
Targets_only_Lo1_2_filtered	bon	0	11.11	Predicted values are identical
Targets_only_Lo1_2_filtered	E2f1	0	11.11	Predicted values are identical
Targets_only_Lo1_2_filtered	Eip93F	0	11.11	Predicted values are identical
Targets_only_Lo1_2_filtered	mld	0	11.11	Predicted values are identical
Targets_only_Lo1_2_filtered	ash2	0	11.11	Predicted values are identical
Targets_only_Lo1_2_filtered	MED28	0	11.11	Predicted values are identical
Targets_only_Lo1_2_filtered	l(3)mbt	0	11.11	Predicted values are identical
Targets_only_Lo5_6	Sry-delta	1.98	0	Predicted values are identical
Targets_only_Lo5_6	trem	1.89	0	Predicted values are identical
Targets_only_Lo5_6	CG13894	1.73	0	Predicted values are identical
Targets_only_Lo5_6	Dad	1.42	0	Predicted values are identical
Targets_only_Lo5_6	hpo	1.42	0	Predicted values are identical
Targets_only_Lo5_6	Eip93F	1.41	0	Predicted values are identical
Targets_only_Lo5_6	zf30C	1.41	0	Predicted values are identical
Targets_only_Lo5_6	CG12299	1.4	0	Predicted values are identical
Targets_only_Lo5_6	CG9948	1.36	0	Predicted values are identical
Targets_only_Lo5_6	fd68A	1.05	0	Predicted values are identical
Targets_only_Lo5_6	CG6689	1	0	Predicted values are identical
Targets_only_Lo5_6	MBD-R2	1	0	Predicted values are identical
Targets_only_Lo5_6	Xrp1	1	0	Predicted values are identical
Targets_only_Lo5_6	Rpd3	1	0	Predicted values are identical
Targets_only_Lo5_6	CrebA	1	0	Predicted values are identical
Targets_only_Lo5_6	jing	1	0	Predicted values are identical
Targets_only_Lo5_6	Su(var)2-HP2	1	0	Predicted values are identical
Targets_only_Lo5_6	Hsf	1	0	Predicted values are identical
Targets_only_Lo5_6	ph-p	1	0	Predicted values are identical
Targets_only_Lo5_6	CG32700	1	0	Predicted values are identical
Targets_only_Lo5_6	CG9215	1	0	Predicted values are identical
Targets_only_Lo5_6	Bx	1	0	Predicted values are identical
Targets_only_Lo5_6	dbr	1	0	Predicted values are identical
Targets_only_Lo5_6	Elp3	1	0	Predicted values are identical
Targets_only_Lo5_6	CG6907	1	0	Predicted values are identical
Targets_only_Lo5_6	CG6683	1	0	Predicted values are identical
Targets_only_Lo5_6	Chrac-14	1	0	Predicted values are identical
Targets_only_Lo5_6	Cdc5	0.8	0	Predicted values are identical
Targets_only_Lo5_6	CG11696	0.74	0	Predicted values are identical
Targets_only_Lo5_6	CG3847	0.69	0	Predicted values are identical
Targets_only_Lo5_6_filtered	Crc	1	0	Predicted values are identical
Targets_only_Lo5_6_filtered	CG32700	1	0	Predicted values are identical
Targets_only_Lo5_6_filtered	Kdm2	0	0	Predicted values are identical
Targets_only_Lo5_6_filtered	CG6254	0	0	Predicted values are identical
Targets_only_Lo5_6_filtered	cwo	0	0	Predicted values are identical
Targets_only_Lo5_6_filtered	TfIIFbeta	0	0	Predicted values are identical
Targets_only_Lo5_6_filtered	CG4565	0	0	Predicted values are identical
Targets_only_Lo5_6_filtered	CG4820	0	0	Predicted values are identical
Targets_only_Lo5_6_filtered	CG6689	0	0	Predicted values are identical
Targets_only_Lo5_6_filtered	CG14711	0	0	Predicted values are identical
Targets_only_Lo5_6_filtered	CG6813	0	0	Predicted values are identical
Targets_only_Lo5_6_filtered	MBD-R2	0	0	Predicted values are identical
Targets_only_Lo5_6_filtered	Octbeta2R	0	0	Predicted values are identical
Targets_only_Lo5_6_filtered	CtBP	0	0	Predicted values are identical
Targets_only_Lo5_6_filtered	CG6654	0	0	Predicted values are identical
Targets_only_Lo5_6_filtered	mor	0	0	Predicted values are identical
Targets_only_Lo5_6_filtered	tara	0	0	Predicted values are identical
Targets_only_Lo5_6_filtered	Dad	0	0	Predicted values are identical
Targets_only_Lo5_6_filtered	Brf	0	0	Predicted values are identical
Targets_only_Lo5_6_filtered	CG17806	0	0	Predicted values are identical
Targets_only_Lo5_6_filtered	MED17	0	0	Predicted values are identical
Targets_only_Lo5_6_filtered	Xrp1	0	0	Predicted values are identical
Targets_only_Lo5_6_filtered	trem	0	0	Predicted values are identical
Targets_only_Lo5_6_filtered	TFAM	0	0	Predicted values are identical
Targets_only_Lo5_6_filtered	bon	0	0	Predicted values are identical
Targets_only_Lo5_6_filtered	E2f1	0	0	Predicted values are identical
Targets_only_Lo5_6_filtered	Eip93F	0	0	Predicted values are identical
Targets_only_Lo5_6_filtered	mld	0	0	Predicted values are identical
Targets_only_Lo5_6_filtered	ash2	0	0	Predicted values are identical
Targets_only_Lo5_6_filtered	MED28	0	0	Predicted values are identical
Targets_only_Lo1_4	CG15073	5.33	26.92	1
Targets_only_Lo1_4	CG6163	4.83	26.92	1
Targets_only_Lo1_4	CG9215	4.01	26.92	1
Targets_only_Lo1_4	Hsf	3.88	26.92	1
Targets_only_Lo1_4	CG18265	3.64	26.92	1
Targets_only_Lo1_4	hpo	3.2	26.92	1
Targets_only_Lo1_4	CG4565	2.94	26.92	1
Targets_only_Lo1_4	GATAd	2.77	26.92	1
Targets_only_Lo1_4	CG42748	2.69	26.92	1
Targets_only_Lo1_4	CG10959	2.44	26.92	1
Targets_only_Lo1_4	CG11317	2.34	26.92	1
Targets_only_Lo1_4	CG7368	2.18	26.92	1
Targets_only_Lo1_4	dalao	2.14	26.92	1
Targets_only_Lo1_4	CG13894	2.12	26.92	1
Targets_only_Lo1_4	CG8924	1.9	26.92	1
Targets_only_Lo1_4	Brf	1.84	26.92	1
Targets_only_Lo1_4	CG9948	1.75	26.92	1
Targets_only_Lo1_4	TFAM	1.74	26.92	1
Targets_only_Lo1_4	esn	1.73	26.92	1
Targets_only_Lo1_4	Su(var)2-HP2	1.7	26.92	1
Targets_only_Lo1_4	CG17829	1.67	26.92	1
Targets_only_Lo1_4	Su(z)12	1.51	26.92	1
Targets_only_Lo1_4	CG6683	1.41	26.92	1
Targets_only_Lo1_4	trem	1.32	26.92	1
Targets_only_Lo1_4	Hr39	1.3	26.92	1
Targets_only_Lo1_4	CG14441	1.25	26.92	1
Targets_only_Lo1_4	TH1	1.14	26.92	1
Targets_only_Lo1_4	CG4676	1.12	26.92	1
Targets_only_Lo1_4	Rpd3	1.08	26.92	1
Targets_only_Lo1_4	nvy	1.04	26.92	1
Targets_only_Lo1_4_filtered	trem	3.72	30	0.5
Targets_only_Lo1_4_filtered	CG1792	3.6	30	0.5
Targets_only_Lo1_4_filtered	Su(z)12	3.35	30	0.5
Targets_only_Lo1_4_filtered	CG10959	3.35	30	0.5
Targets_only_Lo1_4_filtered	CG11317	3.24	30	0.5
Targets_only_Lo1_4_filtered	Sry-delta	2.99	30	0.5
Targets_only_Lo1_4_filtered	CG18265	2.93	30	0.5
Targets_only_Lo1_4_filtered	CG8216	2.89	30	0.5
Targets_only_Lo1_4_filtered	fd68A	2.8	30	0.5
Targets_only_Lo1_4_filtered	dbr	2.8	30	0.5
Targets_only_Lo1_4_filtered	CG7368	2.3	30	0.5
Targets_only_Lo1_4_filtered	GATAd	2.23	30	0.5
Targets_only_Lo1_4_filtered	CG6813	2.18	30	0.5
Targets_only_Lo1_4_filtered	ssp	1.94	30	0.5
Targets_only_Lo1_4_filtered	Ssl1	1.91	30	0.5
Targets_only_Lo1_4_filtered	CG3847	1.72	30	0.5
Targets_only_Lo1_4_filtered	CG3815	1.72	30	0.5
Targets_only_Lo1_4_filtered	CG14711	1.7	30	0.5
Targets_only_Lo1_4_filtered	CG6254	1.42	30	0.5
Targets_only_Lo1_4_filtered	CG13894	1.42	30	0.5
Targets_only_Lo1_4_filtered	tef	1.42	30	0.5
Targets_only_Lo1_4_filtered	cbt	1.42	30	0.5
Targets_only_Lo1_4_filtered	tio	1.42	30	0.5
Targets_only_Lo1_4_filtered	tara	1.41	30	0.5
Targets_only_Lo1_4_filtered	HP1b	1.41	30	0.5
Targets_only_Lo1_4_filtered	TH1	1.4	30	0.5
Targets_only_Lo1_4_filtered	CG6163	1.37	30	0.5
Targets_only_Lo1_4_filtered	Rack1	1.27	30	0.5
Targets_only_Lo1_4_filtered	CG4565	1	30	0.5
Targets_only_Lo1_4_filtered	mor	1	30	0.5
Targets_only_Lo3_6_lobula	CG8216	1.42	0	Predicted values are identical
Targets_only_Lo3_6_lobula	CG32700	1.42	0	Predicted values are identical
Targets_only_Lo3_6_lobula	CG11723	1.42	0	Predicted values are identical
Targets_only_Lo3_6_lobula	CG9705	1.41	0	Predicted values are identical
Targets_only_Lo3_6_lobula	Bap55	1.41	0	Predicted values are identical
Targets_only_Lo3_6_lobula	CG11317	1.41	0	Predicted values are identical
Targets_only_Lo3_6_lobula	CG6907	1.4	0	Predicted values are identical
Targets_only_Lo3_6_lobula	MED4	1.38	0	Predicted values are identical
Targets_only_Lo3_6_lobula	dbr	1.37	0	Predicted values are identical
Targets_only_Lo3_6_lobula	Side	1.36	0	Predicted values are identical
Targets_only_Lo3_6_lobula	CG3815	1.17	0	Predicted values are identical
Targets_only_Lo3_6_lobula	CG6254	1	0	Predicted values are identical
Targets_only_Lo3_6_lobula	CG6689	1	0	Predicted values are identical
Targets_only_Lo3_6_lobula	Octbeta2R	1	0	Predicted values are identical
Targets_only_Lo3_6_lobula	MED28	1	0	Predicted values are identical
Targets_only_Lo3_6_lobula	CG10654	1	0	Predicted values are identical
Targets_only_Lo3_6_lobula	Lmpt	1	0	Predicted values are identical
Targets_only_Lo3_6_lobula	Taf5	1	0	Predicted values are identical
Targets_only_Lo3_6_lobula	Su(var)2-HP2	1	0	Predicted values are identical
Targets_only_Lo3_6_lobula	ktub	1	0	Predicted values are identical
Targets_only_Lo3_6_lobula	CG30403	1	0	Predicted values are identical
Targets_only_Lo3_6_lobula	CG10959	1	0	Predicted values are identical
Targets_only_Lo3_6_lobula	CG2889	1	0	Predicted values are identical
Targets_only_Lo3_6_lobula	CG11696	1	0	Predicted values are identical
Targets_only_Lo3_6_lobula	NFAT	1	0	Predicted values are identical
Targets_only_Lo3_6_lobula	zf30C	1	0	Predicted values are identical
Targets_only_Lo3_6_lobula	CG12299	1	0	Predicted values are identical
Targets_only_Lo3_6_lobula	e(y)2	1	0	Predicted values are identical
Targets_only_Lo3_6_lobula	CG6654	0.71	0	Predicted values are identical
Targets_only_Lo3_6_lobula	CG8950	0.58	0	Predicted values are identical
Targets_only_Lo3_6_filtered	CG6813	3.49	20	Predicted values are identical
Targets_only_Lo3_6_filtered	Su(var)2-HP2	3.03	20	Predicted values are identical
Targets_only_Lo3_6_filtered	CG11317	2.91	20	Predicted values are identical
Targets_only_Lo3_6_filtered	Su(z)12	2.62	20	Predicted values are identical
Targets_only_Lo3_6_filtered	Dad	2.6	20	Predicted values are identical
Targets_only_Lo3_6_filtered	CG6683	2.43	20	Predicted values are identical
Targets_only_Lo3_6_filtered	CG1792	2.42	20	Predicted values are identical
Targets_only_Lo3_6_filtered	Sry-delta	2.22	20	Predicted values are identical
Targets_only_Lo3_6_filtered	CG8216	2.22	20	Predicted values are identical
Targets_only_Lo3_6_filtered	CG13894	2.16	20	Predicted values are identical
Targets_only_Lo3_6_filtered	dbr	2	20	Predicted values are identical
Targets_only_Lo3_6_filtered	fd68A	1.98	20	Predicted values are identical
Targets_only_Lo3_6_filtered	ssp	1.72	20	Predicted values are identical
Targets_only_Lo3_6_filtered	Ssl1	1.7	20	Predicted values are identical
Targets_only_Lo3_6_filtered	CG6254	1.41	20	Predicted values are identical
Targets_only_Lo3_6_filtered	CG10959	1.41	20	Predicted values are identical
Targets_only_Lo3_6_filtered	Sce	1.4	20	Predicted values are identical
Targets_only_Lo3_6_filtered	Brf	1	20	Predicted values are identical
Targets_only_Lo3_6_filtered	E2f1	1	20	Predicted values are identical
Targets_only_Lo3_6_filtered	CG9948	1	20	Predicted values are identical
Targets_only_Lo3_6_filtered	CG8765	1	20	Predicted values are identical
Targets_only_Lo3_6_filtered	ktub	1	20	Predicted values are identical
Targets_only_Lo3_6_filtered	Mes4	1	20	Predicted values are identical
Targets_only_Lo3_6_filtered	CG3815	1	20	Predicted values are identical
Targets_only_Lo3_6_filtered	GATAd	1	20	Predicted values are identical
Targets_only_Lo3_6_filtered	CG13123	1	20	Predicted values are identical
Targets_only_Lo3_6_filtered	Hsf	0.58	20	Predicted values are identical
Targets_only_Lo3_6_filtered	CG14711	0.49	20	Predicted values are identical
Targets_only_Lo3_6_filtered	pzg	0.2	20	Predicted values are identical
Targets_only_Lo3_6_filtered	tef	0.2	20	Predicted values are identical
Targets_all_lobula	Chrac-14	2.64	0	Predicted values are identical
Targets_all_lobula	Rbsn-5	2.24	0	Predicted values are identical
Targets_all_lobula	Eip93F	2.18	0	Predicted values are identical
Targets_all_lobula	Sry-delta	1.93	0	Predicted values are identical
Targets_all_lobula	l(3)mbt	1.73	0	Predicted values are identical
Targets_all_lobula	CG3847	1.68	0	Predicted values are identical
Targets_all_lobula	HP1b	1.59	0	Predicted values are identical
Targets_all_lobula	Xrp1	1.5	0	Predicted values are identical
Targets_all_lobula	Su(z)12	1.48	0	Predicted values are identical
Targets_all_lobula	HmgD	1.42	0	Predicted values are identical
Targets_all_lobula	TfIIFbeta	1.41	0	Predicted values are identical
Targets_all_lobula	phol	1.41	0	Predicted values are identical
Targets_all_lobula	CG32700	1.41	0	Predicted values are identical
Targets_all_lobula	Octbeta2R	1.41	0	Predicted values are identical
Targets_all_lobula	Hr39	1.41	0	Predicted values are identical
Targets_all_lobula	MED18	1.4	0	Predicted values are identical
Targets_all_lobula	dbr	1.39	0	Predicted values are identical
Targets_all_lobula	CG17829	1.37	0	Predicted values are identical
Targets_all_lobula	mod	1.17	0	Predicted values are identical
Targets_all_lobula	Su(var)2-HP2	1.1	0	Predicted values are identical
Targets_all_lobula	e(y)2	1.05	0	Predicted values are identical
Targets_all_lobula	Kdm2	1	0	Predicted values are identical
Targets_all_lobula	CG4565	1	0	Predicted values are identical
Targets_all_lobula	MED28	1	0	Predicted values are identical
Targets_all_lobula	CG11317	1	0	Predicted values are identical
Targets_all_lobula	mrn	1	0	Predicted values are identical
Targets_all_lobula	CkIIalpha-i1	1	0	Predicted values are identical
Targets_all_lobula	Ssl1	1	0	Predicted values are identical
Targets_all_lobula	rgr	1	0	Predicted values are identical
Targets_all_lobula	CG8216	1	0	Predicted values are identical
Targets_all_lobula_filtered	mrn	1	0	Predicted values are identical
Targets_all_lobula_filtered	Kdm2	0	0	Predicted values are identical
Targets_all_lobula_filtered	Crc	0	0	Predicted values are identical
Targets_all_lobula_filtered	CG6254	0	0	Predicted values are identical
Targets_all_lobula_filtered	cwo	0	0	Predicted values are identical
Targets_all_lobula_filtered	TfIIFbeta	0	0	Predicted values are identical
Targets_all_lobula_filtered	CG4565	0	0	Predicted values are identical
Targets_all_lobula_filtered	CG6689	0	0	Predicted values are identical
Targets_all_lobula_filtered	CG14711	0	0	Predicted values are identical
Targets_all_lobula_filtered	CG6813	0	0	Predicted values are identical
Targets_all_lobula_filtered	MBD-R2	0	0	Predicted values are identical
Targets_all_lobula_filtered	Octbeta2R	0	0	Predicted values are identical
Targets_all_lobula_filtered	CtBP	0	0	Predicted values are identical
Targets_all_lobula_filtered	CG6654	0	0	Predicted values are identical
Targets_all_lobula_filtered	mor	0	0	Predicted values are identical
Targets_all_lobula_filtered	tara	0	0	Predicted values are identical
Targets_all_lobula_filtered	Dad	0	0	Predicted values are identical
Targets_all_lobula_filtered	CG17806	0	0	Predicted values are identical
Targets_all_lobula_filtered	MED17	0	0	Predicted values are identical
Targets_all_lobula_filtered	Xrp1	0	0	Predicted values are identical
Targets_all_lobula_filtered	trem	0	0	Predicted values are identical
Targets_all_lobula_filtered	TFAM	0	0	Predicted values are identical
Targets_all_lobula_filtered	bon	0	0	Predicted values are identical
Targets_all_lobula_filtered	E2f1	0	0	Predicted values are identical
Targets_all_lobula_filtered	Eip93F	0	0	Predicted values are identical
Targets_all_lobula_filtered	mld	0	0	Predicted values are identical
Targets_all_lobula_filtered	ash2	0	0	Predicted values are identical
Targets_all_lobula_filtered	MED28	0	0	Predicted values are identical
Targets_all_lobula_filtered	l(3)mbt	0	0	Predicted values are identical
Targets_all_lobula_filtered	Sce	0	0	Predicted values are identical
Terminates_lamina	CG32982	1.42	0	Predicted values are identical
Terminates_lamina	mod	1.41	0	Predicted values are identical
Terminates_lamina	CG4820	1	0	Predicted values are identical
Terminates_lamina	CG6689	1	0	Predicted values are identical
Terminates_lamina	Eip93F	1	0	Predicted values are identical
Terminates_lamina	CG9948	1	0	Predicted values are identical
Terminates_lamina	CG10654	1	0	Predicted values are identical
Terminates_lamina	CG17361	1	0	Predicted values are identical
Terminates_lamina	Su(var)2-HP2	1	0	Predicted values are identical
Terminates_lamina	Bap55	1	0	Predicted values are identical
Terminates_lamina	CG15073	1	0	Predicted values are identical
Terminates_lamina	Xbp1	1	0	Predicted values are identical
Terminates_lamina	HmgD	1	0	Predicted values are identical
Terminates_lamina	CG10959	1	0	Predicted values are identical
Terminates_lamina	Sap30	1	0	Predicted values are identical
Terminates_lamina	cbt	1	0	Predicted values are identical
Terminates_lamina	Rack1	1	0	Predicted values are identical
Terminates_lamina	CG13123	1	0	Predicted values are identical
Terminates_lamina	Side	1	0	Predicted values are identical
Terminates_lamina	CG42748	1	0	Predicted values are identical
Terminates_lamina	Brf	0.38	0	Predicted values are identical
Terminates_lamina	Kdm2	0	0	Predicted values are identical
Terminates_lamina	CG6254	0	0	Predicted values are identical
Terminates_lamina	cwo	0	0	Predicted values are identical
Terminates_lamina	TfIIFbeta	0	0	Predicted values are identical
Terminates_lamina	CG4565	0	0	Predicted values are identical
Terminates_lamina	CG6813	0	0	Predicted values are identical
Terminates_lamina	MBD-R2	0	0	Predicted values are identical
Terminates_lamina	Octbeta2R	0	0	Predicted values are identical
Terminates_lamina	CtBP	0	0	Predicted values are identical
Terminates_M2	Sap30	2.19	7.14	Predicted values are identical
Terminates_M2	Bx	1.9	7.14	Predicted values are identical
Terminates_M2	GATAd	1.87	7.14	Predicted values are identical
Terminates_M2	ktub	1.72	7.14	Predicted values are identical
Terminates_M2	fd68A	1.7	7.14	Predicted values are identical
Terminates_M2	NFAT	1.57	7.14	Predicted values are identical
Terminates_M2	Brf	1.41	7.14	Predicted values are identical
Terminates_M2	mamo	1.41	7.14	Predicted values are identical
Terminates_M2	Hsf	1.41	7.14	Predicted values are identical
Terminates_M2	CG17829	1.41	7.14	Predicted values are identical
Terminates_M2	ecd	1.4	7.14	Predicted values are identical
Terminates_M2	TH1	1.4	7.14	Predicted values are identical
Terminates_M2	CG11723	1.4	7.14	Predicted values are identical
Terminates_M2	spt4	1.38	7.14	Predicted values are identical
Terminates_M2	dbr	1.34	7.14	Predicted values are identical
Terminates_M2	Su(var)2-HP2	1.33	7.14	Predicted values are identical
Terminates_M2	Rpd3	1.29	7.14	Predicted values are identical
Terminates_M2	CtBP	1.13	7.14	Predicted values are identical
Terminates_M2	nvy	1.11	7.14	Predicted values are identical
Terminates_M2	Rbf	1.1	7.14	Predicted values are identical
Terminates_M2	Crc	1	7.14	Predicted values are identical
Terminates_M2	CG6254	1	7.14	Predicted values are identical
Terminates_M2	CG6813	1	7.14	Predicted values are identical
Terminates_M2	CG1792	1	7.14	Predicted values are identical
Terminates_M2	CrebA	1	7.14	Predicted values are identical
Terminates_M2	Lmpt	1	7.14	Predicted values are identical
Terminates_M2	jing	1	7.14	Predicted values are identical
Terminates_M2	Opbp	1	7.14	Predicted values are identical
Terminates_M2	Mef2	1	7.14	Predicted values are identical
Terminates_M2	tef	1	7.14	Predicted values are identical
Terminates_M3	MED17	3.71	7.14	Predicted values are identical
Terminates_M3	MED18	2.42	7.14	Predicted values are identical
Terminates_M3	Sce	1.73	7.14	Predicted values are identical
Terminates_M3	CG17829	1.42	7.14	Predicted values are identical
Terminates_M3	Xrp1	1.41	7.14	Predicted values are identical
Terminates_M3	Rack1	1.41	7.14	Predicted values are identical
Terminates_M3	CG6813	1.41	7.14	Predicted values are identical
Terminates_M3	CG13123	1.41	7.14	Predicted values are identical
Terminates_M3	NFAT	1.41	7.14	Predicted values are identical
Terminates_M3	CG11414	1.41	7.14	Predicted values are identical
Terminates_M3	mor	1.4	7.14	Predicted values are identical
Terminates_M3	Kdm2	1.4	7.14	Predicted values are identical
Terminates_M3	row	1.39	7.14	Predicted values are identical
Terminates_M3	CG11696	1.38	7.14	Predicted values are identical
Terminates_M3	bon	1.33	7.14	Predicted values are identical
Terminates_M3	CG4820	1	7.14	Predicted values are identical
Terminates_M3	CtBP	1	7.14	Predicted values are identical
Terminates_M3	E2f1	1	7.14	Predicted values are identical
Terminates_M3	Sry-delta	1	7.14	Predicted values are identical
Terminates_M3	phol	1	7.14	Predicted values are identical
Terminates_M3	fd68A	1	7.14	Predicted values are identical
Terminates_M3	CG10654	1	7.14	Predicted values are identical
Terminates_M3	Su(z)12	1	7.14	Predicted values are identical
Terminates_M3	pzg	1	7.14	Predicted values are identical
Terminates_M3	CG3163	1	7.14	Predicted values are identical
Terminates_M3	Rbf	1	7.14	Predicted values are identical
Terminates_M3	CG10959	1	7.14	Predicted values are identical
Terminates_M3	CG2889	1	7.14	Predicted values are identical
Terminates_M3	TH1	1	7.14	Predicted values are identical
Terminates_M3	cbt	1	7.14	Predicted values are identical
Terminates_M6	Dad	4.57	7.14	Predicted values are identical
Terminates_M6	Chrac-14	3.61	7.14	Predicted values are identical
Terminates_M6	CR43670	3.57	7.14	Predicted values are identical
Terminates_M6	esn	2.44	7.14	Predicted values are identical
Terminates_M6	CG6907	2.44	7.14	Predicted values are identical
Terminates_M6	trem	2.43	7.14	Predicted values are identical
Terminates_M6	CG3065	2.03	7.14	Predicted values are identical
Terminates_M6	Su(z)12	1.66	7.14	Predicted values are identical
Terminates_M6	CG6254	1.66	7.14	Predicted values are identical
Terminates_M6	ktub	1.63	7.14	Predicted values are identical
Terminates_M6	GATAd	1.41	7.14	Predicted values are identical
Terminates_M6	Rpd3	1.41	7.14	Predicted values are identical
Terminates_M6	CG17806	1.41	7.14	Predicted values are identical
Terminates_M6	Xbp1	1.4	7.14	Predicted values are identical
Terminates_M6	fd68A	1.36	7.14	Predicted values are identical
Terminates_M6	CG8216	1.33	7.14	Predicted values are identical
Terminates_M6	Bx	1.31	7.14	Predicted values are identical
Terminates_M6	CG18265	1.09	7.14	Predicted values are identical
Terminates_M6	TH1	1.05	7.14	Predicted values are identical
Terminates_M6	Crc	1	7.14	Predicted values are identical
Terminates_M6	mor	1	7.14	Predicted values are identical
Terminates_M6	tara	1	7.14	Predicted values are identical
Terminates_M6	mld	1	7.14	Predicted values are identical
Terminates_M6	CG1792	1	7.14	Predicted values are identical
Terminates_M6	CG13894	1	7.14	Predicted values are identical
Terminates_M6	CG6683	1	7.14	Predicted values are identical
Terminates_M6	phol	1	7.14	Predicted values are identical
Terminates_M6	CG8765	1	7.14	Predicted values are identical
Terminates_M6	Opbp	1	7.14	Predicted values are identical
Terminates_M6	CG12391	1	7.14	Predicted values are identical
Terminates_M7	MED17	1.99	0	Predicted values are identical
Terminates_M7	Ssl1	1.92	0	Predicted values are identical
Terminates_M7	trem	1.73	0	Predicted values are identical
Terminates_M7	Taf5	1.72	0	Predicted values are identical
Terminates_M7	nvy	1.56	0	Predicted values are identical
Terminates_M7	ADD1	1.41	0	Predicted values are identical
Terminates_M7	E2f1	1.41	0	Predicted values are identical
Terminates_M7	bon	1.41	0	Predicted values are identical
Terminates_M7	CrebA	1.41	0	Predicted values are identical
Terminates_M7	CG32700	1.41	0	Predicted values are identical
Terminates_M7	rgr	1.41	0	Predicted values are identical
Terminates_M7	ppl	1.41	0	Predicted values are identical
Terminates_M7	Xrp1	1.41	0	Predicted values are identical
Terminates_M7	CG11696	1.39	0	Predicted values are identical
Terminates_M7	Atf-2	1.39	0	Predicted values are identical
Terminates_M7	CG2889	1.38	0	Predicted values are identical
Terminates_M7	CG6683	1.34	0	Predicted values are identical
Terminates_M7	Su(var)2-HP2	1.34	0	Predicted values are identical
Terminates_M7	Chrac-14	1.11	0	Predicted values are identical
Terminates_M7	CG8924	1.08	0	Predicted values are identical
Terminates_M7	Kdm2	1	0	Predicted values are identical
Terminates_M7	TfIIFbeta	1	0	Predicted values are identical
Terminates_M7	CtBP	1	0	Predicted values are identical
Terminates_M7	mor	1	0	Predicted values are identical
Terminates_M7	tara	1	0	Predicted values are identical
Terminates_M7	TFAM	1	0	Predicted values are identical
Terminates_M7	mld	1	0	Predicted values are identical
Terminates_M7	Rpd3	1	0	Predicted values are identical
Terminates_M7	CG12391	1	0	Predicted values are identical
Terminates_M7	row	1	0	Predicted values are identical
Terminates_M9	jing	3.84	10.71	Predicted values are identical
Terminates_M9	Sap30	3.71	10.71	Predicted values are identical
Terminates_M9	CG30403	3.48	10.71	Predicted values are identical
Terminates_M9	Crc	3.02	10.71	Predicted values are identical
Terminates_M9	kin17	2.91	10.71	Predicted values are identical
Terminates_M9	e(y)2	2.49	10.71	Predicted values are identical
Terminates_M9	CG7368	2.36	10.71	Predicted values are identical
Terminates_M9	Opbp	2.35	10.71	Predicted values are identical
Terminates_M9	CG8950	2.34	10.71	Predicted values are identical
Terminates_M9	MED28	2.17	10.71	Predicted values are identical
Terminates_M9	Cdc5	2.08	10.71	Predicted values are identical
Terminates_M9	ecd	1.95	10.71	Predicted values are identical
Terminates_M9	dalao	1.92	10.71	Predicted values are identical
Terminates_M9	Eip93F	1.87	10.71	Predicted values are identical
Terminates_M9	CG8924	1.72	10.71	Predicted values are identical
Terminates_M9	esn	1.41	10.71	Predicted values are identical
Terminates_M9	MBD-R2	1.09	10.71	Predicted values are identical
Terminates_M9	CG6254	1	10.71	Predicted values are identical
Terminates_M9	cwo	1	10.71	Predicted values are identical
Terminates_M9	CG4565	1	10.71	Predicted values are identical
Terminates_M9	CG4820	1	10.71	Predicted values are identical
Terminates_M9	mor	1	10.71	Predicted values are identical
Terminates_M9	E2f1	1	10.71	Predicted values are identical
Terminates_M9	CG45071	1	10.71	Predicted values are identical
Terminates_M9	CG9705	1	10.71	Predicted values are identical
Terminates_M9	CG18265	1	10.71	Predicted values are identical
Terminates_M9	pzg	1	10.71	Predicted values are identical
Terminates_M9	mamo	1	10.71	Predicted values are identical
Terminates_M9	cbt	1	10.71	Predicted values are identical
Terminates_M9	CG11723	1	10.71	Predicted values are identical
Terminates_M10	MED4	2.13	7.14	Predicted values are identical
Terminates_M10	Octbeta2R	1.99	7.14	Predicted values are identical
Terminates_M10	CG12299	1.73	7.14	Predicted values are identical
Terminates_M10	tio	1.73	7.14	Predicted values are identical
Terminates_M10	CG10209	1.71	7.14	Predicted values are identical
Terminates_M10	RpII33	1.64	7.14	Predicted values are identical
Terminates_M10	Sap30	1.52	7.14	Predicted values are identical
Terminates_M10	CG45071	1.41	7.14	Predicted values are identical
Terminates_M10	CG32982	1.36	7.14	Predicted values are identical
Terminates_M10	Rbsn-5	1.33	7.14	Predicted values are identical
Terminates_M10	CG3815	1.23	7.14	Predicted values are identical
Terminates_M10	MED28	1.22	7.14	Predicted values are identical
Terminates_M10	rgr	1.17	7.14	Predicted values are identical
Terminates_M10	fd68A	1.09	7.14	Predicted values are identical
Terminates_M10	CG14711	1.03	7.14	Predicted values are identical
Terminates_M10	CG6689	1	7.14	Predicted values are identical
Terminates_M10	CG6813	1	7.14	Predicted values are identical
Terminates_M10	TFAM	1	7.14	Predicted values are identical
Terminates_M10	Rpd3	1	7.14	Predicted values are identical
Terminates_M10	CG9948	1	7.14	Predicted values are identical
Terminates_M10	CG8950	1	7.14	Predicted values are identical
Terminates_M10	MED18	1	7.14	Predicted values are identical
Terminates_M10	e(y)2	1	7.14	Predicted values are identical
Terminates_M10	CG11723	1	7.14	Predicted values are identical
Terminates_M10	Rack1	1	7.14	Predicted values are identical
Terminates_M10	Chrac-14	1	7.14	Predicted values are identical
Terminates_M10	TfIIFbeta	1	7.14	Predicted values are identical
Terminates_M10	CG6683	0.93	7.14	Predicted values are identical
Terminates_M10	CR43670	0.92	7.14	Predicted values are identical
Terminates_M10	CG6163	0.87	7.14	Predicted values are identical
Terminates_Lopc	Dnz1	2.53	0	Predicted values are identical
Terminates_Lopc	Sce	2.42	0	Predicted values are identical
Terminates_Lopc	Mef2	2.26	0	Predicted values are identical
Terminates_Lopc	TH1	1.99	0	Predicted values are identical
Terminates_Lopc	Dad	1.98	0	Predicted values are identical
Terminates_Lopc	l(3)mbt	1.72	0	Predicted values are identical
Terminates_Lopc	CG3838	1.72	0	Predicted values are identical
Terminates_Lopc	Crc	1.69	0	Predicted values are identical
Terminates_Lopc	CG6654	1.68	0	Predicted values are identical
Terminates_Lopc	CG8578	1.64	0	Predicted values are identical
Terminates_Lopc	trem	1.63	0	Predicted values are identical
Terminates_Lopc	Xrp1	1.59	0	Predicted values are identical
Terminates_Lopc	GATAd	1.42	0	Predicted values are identical
Terminates_Lopc	CG32700	1.41	0	Predicted values are identical
Terminates_Lopc	TFAM	1.41	0	Predicted values are identical
Terminates_Lopc	CG4565	1.41	0	Predicted values are identical
Terminates_Lopc	hng1	1.41	0	Predicted values are identical
Terminates_Lopc	CG3163	1.41	0	Predicted values are identical
Terminates_Lopc	pzg	1.4	0	Predicted values are identical
Terminates_Lopc	Elp3	1.4	0	Predicted values are identical
Terminates_Lopc	Sap30	1.38	0	Predicted values are identical
Terminates_Lopc	CG45071	1.33	0	Predicted values are identical
Terminates_Lopc	E2f1	1.31	0	Predicted values are identical
Terminates_Lopc	jing	1.3	0	Predicted values are identical
Terminates_Lopc	kin17	1.27	0	Predicted values are identical
Terminates_Lopc	Opbp	1.24	0	Predicted values are identical
Terminates_Lopc	TfIIFbeta	1.2	0	Predicted values are identical
Terminates_Lopc	HP1b	1.19	0	Predicted values are identical
Terminates_Lopc	CG10654	1.14	0	Predicted values are identical
Terminates_Lopc	mod	1.11	0	Predicted values are identical
Terminates_Lopd	Sry-delta	1.73	0	Predicted values are identical
Terminates_Lopd	CG9215	1.42	0	Predicted values are identical
Terminates_Lopd	CG11414	1.41	0	Predicted values are identical
Terminates_Lopd	mor	1.41	0	Predicted values are identical
Terminates_Lopd	CG8765	1.28	0	Predicted values are identical
Terminates_Lopd	row	1.25	0	Predicted values are identical
Terminates_Lopd	CG4565	1	0	Predicted values are identical
Terminates_Lopd	MED17	1	0	Predicted values are identical
Terminates_Lopd	CG13894	1	0	Predicted values are identical
Terminates_Lopd	Lmpt	1	0	Predicted values are identical
Terminates_Lopd	tef	1	0	Predicted values are identical
Terminates_Lopd	CG15073	1	0	Predicted values are identical
Terminates_Lopd	Sox14	1	0	Predicted values are identical
Terminates_Lopd	e(y)2	1	0	Predicted values are identical
Terminates_Lopd	TH1	1	0	Predicted values are identical
Terminates_Lopd	CR43670	1	0	Predicted values are identical
Terminates_Lopd	Hr39	1	0	Predicted values are identical
Terminates_Lopd	ADD1	1	0	Predicted values are identical
Terminates_Lopd	CG8578	1	0	Predicted values are identical
Terminates_Lopd	CG32982	1	0	Predicted values are identical
Terminates_Lopd	Bap55	0.77	0	Predicted values are identical
Terminates_Lopd	tara	0.33	0	Predicted values are identical
Terminates_Lopd	CG11696	0.28	0	Predicted values are identical
Terminates_Lopd	grp	0.28	0	Predicted values are identical
Terminates_Lopd	CG9705	0.05	0	Predicted values are identical
Terminates_Lopd	ssp	0.05	0	Predicted values are identical
Terminates_Lopd	rgr	0.01	0	Predicted values are identical
Terminates_Lopd	Kdm2	0	0	Predicted values are identical
Terminates_Lopd	CG6254	0	0	Predicted values are identical
Terminates_Lopd	cwo	0	0	Predicted values are identical
Terminates_Lo1	Hsf	3.47	7.69	Predicted values are identical
Terminates_Lo1	Side	3.32	7.69	Predicted values are identical
Terminates_Lo1	CG32982	2.99	7.69	Predicted values are identical
Terminates_Lo1	nvy	2.75	7.69	Predicted values are identical
Terminates_Lo1	CG45071	2.72	7.69	Predicted values are identical
Terminates_Lo1	CG18265	2.21	7.69	Predicted values are identical
Terminates_Lo1	MED28	1.92	7.69	Predicted values are identical
Terminates_Lo1	CG9948	1.9	7.69	Predicted values are identical
Terminates_Lo1	Octbeta2R	1.79	7.69	Predicted values are identical
Terminates_Lo1	Hr39	1.73	7.69	Predicted values are identical
Terminates_Lo1	CG17361	1.72	7.69	Predicted values are identical
Terminates_Lo1	CG9705	1.72	7.69	Predicted values are identical
Terminates_Lo1	CR43670	1.45	7.69	Predicted values are identical
Terminates_Lo1	CG6689	1.42	7.69	Predicted values are identical
Terminates_Lo1	ADD1	1.42	7.69	Predicted values are identical
Terminates_Lo1	CG8924	1.41	7.69	Predicted values are identical
Terminates_Lo1	CG6163	1.41	7.69	Predicted values are identical
Terminates_Lo1	CG2889	1.39	7.69	Predicted values are identical
Terminates_Lo1	CG42748	1.36	7.69	Predicted values are identical
Terminates_Lo1	mrn	1.23	7.69	Predicted values are identical
Terminates_Lo1	Sap30	1.01	7.69	Predicted values are identical
Terminates_Lo1	TfIIFbeta	1	7.69	Predicted values are identical
Terminates_Lo1	MBD-R2	1	7.69	Predicted values are identical
Terminates_Lo1	mor	1	7.69	Predicted values are identical
Terminates_Lo1	TFAM	1	7.69	Predicted values are identical
Terminates_Lo1	l(3)mbt	1	7.69	Predicted values are identical
Terminates_Lo1	fd68A	1	7.69	Predicted values are identical
Terminates_Lo1	CG7368	1	7.69	Predicted values are identical
Terminates_Lo1	ppl	1	7.69	Predicted values are identical
Terminates_Lo1	esn	1	7.69	Predicted values are identical
Terminates_Lo4	CG9215	4.59	11.54	Predicted values are identical
Terminates_Lo4	CG7368	3.85	11.54	Predicted values are identical
Terminates_Lo4	GATAd	3.56	11.54	Predicted values are identical
Terminates_Lo4	Dad	3.03	11.54	Predicted values are identical
Terminates_Lo4	cwo	3.02	11.54	Predicted values are identical
Terminates_Lo4	CG14441	2.57	11.54	Predicted values are identical
Terminates_Lo4	hng1	2.13	11.54	Predicted values are identical
Terminates_Lo4	CG3815	1.73	11.54	Predicted values are identical
Terminates_Lo4	Ssl1	1.73	11.54	Predicted values are identical
Terminates_Lo4	CG3163	1.72	11.54	Predicted values are identical
Terminates_Lo4	Rbsn-5	1.72	11.54	Predicted values are identical
Terminates_Lo4	CG17568	1.72	11.54	Predicted values are identical
Terminates_Lo4	Rack1	1.68	11.54	Predicted values are identical
Terminates_Lo4	mrn	1.49	11.54	Predicted values are identical
Terminates_Lo4	CrebA	1.45	11.54	Predicted values are identical
Terminates_Lo4	CG11723	1.41	11.54	Predicted values are identical
Terminates_Lo4	CG6163	1.41	11.54	Predicted values are identical
Terminates_Lo4	Opbp	1.4	11.54	Predicted values are identical
Terminates_Lo4	CR43670	1.4	11.54	Predicted values are identical
Terminates_Lo4	Atf-2	1.39	11.54	Predicted values are identical
Terminates_Lo4	Sce	1.39	11.54	Predicted values are identical
Terminates_Lo4	HmgD	1.39	11.54	Predicted values are identical
Terminates_Lo4	CG9705	1.37	11.54	Predicted values are identical
Terminates_Lo4	Mef2	1.36	11.54	Predicted values are identical
Terminates_Lo4	Eip93F	1.35	11.54	Predicted values are identical
Terminates_Lo4	MED18	1.13	11.54	Predicted values are identical
Terminates_Lo4	CG8216	1.11	11.54	Predicted values are identical
Terminates_Lo4	Rbf	1.03	11.54	Predicted values are identical
Terminates_Lo4	nvy	1.02	11.54	Predicted values are identical
Terminates_Lo4	E2f1	1.01	11.54	Predicted values are identical
Terminates_Lo5	CG3847	5.71	11.54	Predicted values are identical
Terminates_Lo5	CG11414	4.61	11.54	Predicted values are identical
Terminates_Lo5	CG2889	4.16	11.54	Predicted values are identical
Terminates_Lo5	GATAd	4.08	11.54	Predicted values are identical
Terminates_Lo5	tio	3.85	11.54	Predicted values are identical
Terminates_Lo5	CG8216	3.25	11.54	Predicted values are identical
Terminates_Lo5	CG10654	2.94	11.54	Predicted values are identical
Terminates_Lo5	Dnz1	2.86	11.54	Predicted values are identical
Terminates_Lo5	cbt	2.33	11.54	Predicted values are identical
Terminates_Lo5	CG1792	2.23	11.54	Predicted values are identical
Terminates_Lo5	CG4820	2.05	11.54	Predicted values are identical
Terminates_Lo5	CG3815	2	11.54	Predicted values are identical
Terminates_Lo5	CG30403	2	11.54	Predicted values are identical
Terminates_Lo5	row	1.97	11.54	Predicted values are identical
Terminates_Lo5	dalao	1.89	11.54	Predicted values are identical
Terminates_Lo5	tef	1.86	11.54	Predicted values are identical
Terminates_Lo5	CrebA	1.82	11.54	Predicted values are identical
Terminates_Lo5	spt4	1.73	11.54	Predicted values are identical
Terminates_Lo5	CtBP	1.71	11.54	Predicted values are identical
Terminates_Lo5	CG8765	1.71	11.54	Predicted values are identical
Terminates_Lo5	CG13894	1.71	11.54	Predicted values are identical
Terminates_Lo5	E2f2	1.54	11.54	Predicted values are identical
Terminates_Lo5	CG6683	1.42	11.54	Predicted values are identical
Terminates_Lo5	CG17829	1.42	11.54	Predicted values are identical
Terminates_Lo5	Chrac-14	1.42	11.54	Predicted values are identical
Terminates_Lo5	Hr39	1.39	11.54	Predicted values are identical
Terminates_Lo5	CG3838	1.34	11.54	Predicted values are identical
Terminates_Lo5	NFAT	1.19	11.54	Predicted values are identical
Terminates_Lo5	Rack1	1.18	11.54	Predicted values are identical
Terminates_Lo5	Opbp	1.14	11.54	Predicted values are identical
sends_synaptic_output_to_region_M1	CG7368	3.24	15.38	Predicted values are identical
sends_synaptic_output_to_region_M1	esn	2.8	15.38	Predicted values are identical
sends_synaptic_output_to_region_M1	Xrp1	2.68	15.38	Predicted values are identical
sends_synaptic_output_to_region_M1	Mef2	2.02	15.38	Predicted values are identical
sends_synaptic_output_to_region_M1	Ssl1	2	15.38	Predicted values are identical
sends_synaptic_output_to_region_M1	CG12391	1.91	15.38	Predicted values are identical
sends_synaptic_output_to_region_M1	ash2	1.62	15.38	Predicted values are identical
sends_synaptic_output_to_region_M1	CG45071	1.61	15.38	Predicted values are identical
sends_synaptic_output_to_region_M1	TH1	1.56	15.38	Predicted values are identical
sends_synaptic_output_to_region_M1	CrebA	1.56	15.38	Predicted values are identical
sends_synaptic_output_to_region_M1	Dad	1.51	15.38	Predicted values are identical
sends_synaptic_output_to_region_M1	CG8765	1.44	15.38	Predicted values are identical
sends_synaptic_output_to_region_M1	CG8216	1.43	15.38	Predicted values are identical
sends_synaptic_output_to_region_M1	Kdm2	1.43	15.38	Predicted values are identical
sends_synaptic_output_to_region_M1	dbr	1.4	15.38	Predicted values are identical
sends_synaptic_output_to_region_M1	CG13123	1.38	15.38	Predicted values are identical
sends_synaptic_output_to_region_M1	Octbeta2R	1.38	15.38	Predicted values are identical
sends_synaptic_output_to_region_M1	Brf	1.38	15.38	Predicted values are identical
sends_synaptic_output_to_region_M1	CG12659	1.37	15.38	Predicted values are identical
sends_synaptic_output_to_region_M1	jing	1.33	15.38	Predicted values are identical
sends_synaptic_output_to_region_M1	Atf-2	1.28	15.38	Predicted values are identical
sends_synaptic_output_to_region_M1	CG32982	1.25	15.38	Predicted values are identical
sends_synaptic_output_to_region_M1	MED17	1.23	15.38	Predicted values are identical
sends_synaptic_output_to_region_M1	CG10209	1.13	15.38	Predicted values are identical
sends_synaptic_output_to_region_M1	Trf	1.07	15.38	Predicted values are identical
sends_synaptic_output_to_region_M1	CkIIalpha-i1	1.03	15.38	Predicted values are identical
sends_synaptic_output_to_region_M1	MED4	1.03	15.38	Predicted values are identical
sends_synaptic_output_to_region_M1	mrn	1.03	15.38	Predicted values are identical
sends_synaptic_output_to_region_M1	tara	1	15.38	Predicted values are identical
sends_synaptic_output_to_region_M1	kin17	1	15.38	Predicted values are identical
sends_synaptic_output_to_region_M2	CG32700	4.72	20	Predicted values are identical
sends_synaptic_output_to_region_M2	Mef2	3.11	20	Predicted values are identical
sends_synaptic_output_to_region_M2	ppl	2.69	20	Predicted values are identical
sends_synaptic_output_to_region_M2	tara	2.25	20	Predicted values are identical
sends_synaptic_output_to_region_M2	ph-p	2.12	20	Predicted values are identical
sends_synaptic_output_to_region_M2	CG17568	2.06	20	Predicted values are identical
sends_synaptic_output_to_region_M2	CG6813	2.04	20	Predicted values are identical
sends_synaptic_output_to_region_M2	CG6683	1.98	20	Predicted values are identical
sends_synaptic_output_to_region_M2	CG4676	1.93	20	Predicted values are identical
sends_synaptic_output_to_region_M2	Eip93F	1.88	20	Predicted values are identical
sends_synaptic_output_to_region_M2	CR43670	1.75	20	Predicted values are identical
sends_synaptic_output_to_region_M2	CG10959	1.73	20	Predicted values are identical
sends_synaptic_output_to_region_M2	CG1792	1.72	20	Predicted values are identical
sends_synaptic_output_to_region_M2	mor	1.63	20	Predicted values are identical
sends_synaptic_output_to_region_M2	CG14711	1.54	20	Predicted values are identical
sends_synaptic_output_to_region_M2	Sry-delta	1.51	20	Predicted values are identical
sends_synaptic_output_to_region_M2	Taf5	1.42	20	Predicted values are identical
sends_synaptic_output_to_region_M2	hpo	1.41	20	Predicted values are identical
sends_synaptic_output_to_region_M2	mld	1.37	20	Predicted values are identical
sends_synaptic_output_to_region_M2	CG42748	1.35	20	Predicted values are identical
sends_synaptic_output_to_region_M2	jing	1.33	20	Predicted values are identical
sends_synaptic_output_to_region_M2	Su(z)12	1.33	20	Predicted values are identical
sends_synaptic_output_to_region_M2	Bap55	1.26	20	Predicted values are identical
sends_synaptic_output_to_region_M2	CG8924	1.22	20	Predicted values are identical
sends_synaptic_output_to_region_M2	CG12391	1.17	20	Predicted values are identical
sends_synaptic_output_to_region_M2	Dad	1.15	20	Predicted values are identical
sends_synaptic_output_to_region_M2	MBD-R2	1.02	20	Predicted values are identical
sends_synaptic_output_to_region_M2	CG9705	1	20	Predicted values are identical
sends_synaptic_output_to_region_M2	Hakai	1	20	Predicted values are identical
sends_synaptic_output_to_region_M2	tio	0.96	20	Predicted values are identical
sends_synaptic_output_to_region_M3	rgr	4.76	31.82	Predicted values are identical
sends_synaptic_output_to_region_M3	Sox14	4.18	31.82	Predicted values are identical
sends_synaptic_output_to_region_M3	CG3815	3.19	31.82	Predicted values are identical
sends_synaptic_output_to_region_M3	Kdm2	2.77	31.82	Predicted values are identical
sends_synaptic_output_to_region_M3	CG11696	2.69	31.82	Predicted values are identical
sends_synaptic_output_to_region_M3	CtBP	2.45	31.82	Predicted values are identical
sends_synaptic_output_to_region_M3	CG3163	2.39	31.82	Predicted values are identical
sends_synaptic_output_to_region_M3	ph-p	2	31.82	Predicted values are identical
sends_synaptic_output_to_region_M3	Eip74EF	1.73	31.82	Predicted values are identical
sends_synaptic_output_to_region_M3	Mef2	1.62	31.82	Predicted values are identical
sends_synaptic_output_to_region_M3	CG13894	1.53	31.82	Predicted values are identical
sends_synaptic_output_to_region_M3	Sry-delta	1.51	31.82	Predicted values are identical
sends_synaptic_output_to_region_M3	CG4565	1.34	31.82	Predicted values are identical
sends_synaptic_output_to_region_M3	Sap30	1.24	31.82	Predicted values are identical
sends_synaptic_output_to_region_M3	row	1.19	31.82	Predicted values are identical
sends_synaptic_output_to_region_M3	Chrac-14	1.06	31.82	Predicted values are identical
sends_synaptic_output_to_region_M3	Crc	1	31.82	Predicted values are identical
sends_synaptic_output_to_region_M3	CG6689	1	31.82	Predicted values are identical
sends_synaptic_output_to_region_M3	pzg	1	31.82	Predicted values are identical
sends_synaptic_output_to_region_M3	Mes4	1	31.82	Predicted values are identical
sends_synaptic_output_to_region_M3	CG6907	1	31.82	Predicted values are identical
sends_synaptic_output_to_region_M3	CG9215	0.84	31.82	Predicted values are identical
sends_synaptic_output_to_region_M3	ash2	0.83	31.82	Predicted values are identical
sends_synaptic_output_to_region_M3	CG6683	0.74	31.82	Predicted values are identical
sends_synaptic_output_to_region_M3	CG10654	0.73	31.82	Predicted values are identical
sends_synaptic_output_to_region_M3	CkIIalpha-i1	0.73	31.82	Predicted values are identical
sends_synaptic_output_to_region_M3	Xbp1	0.69	31.82	Predicted values are identical
sends_synaptic_output_to_region_M3	CG17829	0.68	31.82	Predicted values are identical
sends_synaptic_output_to_region_M3	Hakai	0.68	31.82	Predicted values are identical
sends_synaptic_output_to_region_M3	cbt	0.65	31.82	Predicted values are identical
sends_synaptic_output_to_region_M4	Lmpt	3.52	18.18	Predicted values are identical
sends_synaptic_output_to_region_M4	esn	2.81	18.18	Predicted values are identical
sends_synaptic_output_to_region_M4	CG10959	2.79	18.18	Predicted values are identical
sends_synaptic_output_to_region_M4	bon	2.78	18.18	Predicted values are identical
sends_synaptic_output_to_region_M4	hpo	2.56	18.18	Predicted values are identical
sends_synaptic_output_to_region_M4	CG9705	2.22	18.18	Predicted values are identical
sends_synaptic_output_to_region_M4	CG6689	2.18	18.18	Predicted values are identical
sends_synaptic_output_to_region_M4	CrebA	1.99	18.18	Predicted values are identical
sends_synaptic_output_to_region_M4	ph-p	1.84	18.18	Predicted values are identical
sends_synaptic_output_to_region_M4	row	1.83	18.18	Predicted values are identical
sends_synaptic_output_to_region_M4	MED4	1.77	18.18	Predicted values are identical
sends_synaptic_output_to_region_M4	Mef2	1.76	18.18	Predicted values are identical
sends_synaptic_output_to_region_M4	CG14711	1.73	18.18	Predicted values are identical
sends_synaptic_output_to_region_M4	Eip74EF	1.72	18.18	Predicted values are identical
sends_synaptic_output_to_region_M4	grp	1.65	18.18	Predicted values are identical
sends_synaptic_output_to_region_M4	CG4820	1.48	18.18	Predicted values are identical
sends_synaptic_output_to_region_M4	ecd	1.47	18.18	Predicted values are identical
sends_synaptic_output_to_region_M4	CG2889	1.4	18.18	Predicted values are identical
sends_synaptic_output_to_region_M4	CG9215	1.3	18.18	Predicted values are identical
sends_synaptic_output_to_region_M4	Crc	1.26	18.18	Predicted values are identical
sends_synaptic_output_to_region_M4	mod	1.17	18.18	Predicted values are identical
sends_synaptic_output_to_region_M4	ash2	1.12	18.18	Predicted values are identical
sends_synaptic_output_to_region_M4	Octbeta2R	1	18.18	Predicted values are identical
sends_synaptic_output_to_region_M4	Brf	1	18.18	Predicted values are identical
sends_synaptic_output_to_region_M4	fd68A	1	18.18	Predicted values are identical
sends_synaptic_output_to_region_M4	CG30403	1	18.18	Predicted values are identical
sends_synaptic_output_to_region_M4	CG17361	0.99	18.18	Predicted values are identical
sends_synaptic_output_to_region_M4	CG3163	0.96	18.18	Predicted values are identical
sends_synaptic_output_to_region_M4	Su(z)12	0.96	18.18	Predicted values are identical
sends_synaptic_output_to_region_M4	Sce	0.93	18.18	Predicted values are identical
sends_synaptic_output_to_region_M5	NELF-B	3.61	16	Predicted values are identical
sends_synaptic_output_to_region_M5	CG44247	3.24	16	Predicted values are identical
sends_synaptic_output_to_region_M5	CG4820	2.21	16	Predicted values are identical
sends_synaptic_output_to_region_M5	Chrac-14	1.73	16	Predicted values are identical
sends_synaptic_output_to_region_M5	ecd	1.69	16	Predicted values are identical
sends_synaptic_output_to_region_M5	Dh44-R2	1.62	16	Predicted values are identical
sends_synaptic_output_to_region_M5	TFAM	1.43	16	Predicted values are identical
sends_synaptic_output_to_region_M5	Sox14	1.41	16	Predicted values are identical
sends_synaptic_output_to_region_M5	mod	1.24	16	Predicted values are identical
sends_synaptic_output_to_region_M5	Rpd3	1.22	16	Predicted values are identical
sends_synaptic_output_to_region_M5	CtBP	1.16	16	Predicted values are identical
sends_synaptic_output_to_region_M5	cwo	1	16	Predicted values are identical
sends_synaptic_output_to_region_M5	CG3815	1	16	Predicted values are identical
sends_synaptic_output_to_region_M5	CG11696	1	16	Predicted values are identical
sends_synaptic_output_to_region_M5	Sap30	1	16	Predicted values are identical
sends_synaptic_output_to_region_M5	CG6907	1	16	Predicted values are identical
sends_synaptic_output_to_region_M5	Side	1	16	Predicted values are identical
sends_synaptic_output_to_region_M5	Rack1	1	16	Predicted values are identical
sends_synaptic_output_to_region_M5	NFAT	0.89	16	Predicted values are identical
sends_synaptic_output_to_region_M5	Hakai	0.83	16	Predicted values are identical
sends_synaptic_output_to_region_M5	CG12391	0.76	16	Predicted values are identical
sends_synaptic_output_to_region_M5	Ssl1	0.7	16	Predicted values are identical
sends_synaptic_output_to_region_M5	CG8578	0.61	16	Predicted values are identical
sends_synaptic_output_to_region_M5	nvy	0.61	16	Predicted values are identical
sends_synaptic_output_to_region_M5	jing	0.6	16	Predicted values are identical
sends_synaptic_output_to_region_M5	Rbsn-5	0.55	16	Predicted values are identical
sends_synaptic_output_to_region_M5	Sry-delta	0.55	16	Predicted values are identical
sends_synaptic_output_to_region_M5	MED28	0.54	16	Predicted values are identical
sends_synaptic_output_to_region_M5	Hr39	0.48	16	Predicted values are identical
sends_synaptic_output_to_region_M5	Xrp1	0.37	16	Predicted values are identical
sends_synaptic_output_to_region_M6	CkIIalpha-i1	2.16	8.33	Predicted values are identical
sends_synaptic_output_to_region_M6	CG6689	2	8.33	Predicted values are identical
sends_synaptic_output_to_region_M6	MED4	2	8.33	Predicted values are identical
sends_synaptic_output_to_region_M6	Su(var)2-HP2	1.73	8.33	Predicted values are identical
sends_synaptic_output_to_region_M6	CG12299	1.71	8.33	Predicted values are identical
sends_synaptic_output_to_region_M6	mor	1.47	8.33	Predicted values are identical
sends_synaptic_output_to_region_M6	Rbsn-5	1.42	8.33	Predicted values are identical
sends_synaptic_output_to_region_M6	l(3)mbt	1.4	8.33	Predicted values are identical
sends_synaptic_output_to_region_M6	Eip74EF	1.4	8.33	Predicted values are identical
sends_synaptic_output_to_region_M6	Rpd3	1.4	8.33	Predicted values are identical
sends_synaptic_output_to_region_M6	mrn	1.39	8.33	Predicted values are identical
sends_synaptic_output_to_region_M6	CG8578	1.25	8.33	Predicted values are identical
sends_synaptic_output_to_region_M6	mld	1.18	8.33	Predicted values are identical
sends_synaptic_output_to_region_M6	CG14441	1.01	8.33	Predicted values are identical
sends_synaptic_output_to_region_M6	CG10654	1	8.33	Predicted values are identical
sends_synaptic_output_to_region_M6	Opbp	1	8.33	Predicted values are identical
sends_synaptic_output_to_region_M6	CG11696	1	8.33	Predicted values are identical
sends_synaptic_output_to_region_M6	CG11723	1	8.33	Predicted values are identical
sends_synaptic_output_to_region_M6	Elp3	1	8.33	Predicted values are identical
sends_synaptic_output_to_region_M6	grp	1	8.33	Predicted values are identical
sends_synaptic_output_to_region_M6	CR43670	1	8.33	Predicted values are identical
sends_synaptic_output_to_region_M6	CG17568	1	8.33	Predicted values are identical
sends_synaptic_output_to_region_M6	Octbeta2R	1	8.33	Predicted values are identical
sends_synaptic_output_to_region_M6	tef	1	8.33	Predicted values are identical
sends_synaptic_output_to_region_M6	hng1	1	8.33	Predicted values are identical
sends_synaptic_output_to_region_M6	CG30403	1	8.33	Predicted values are identical
sends_synaptic_output_to_region_M6	dbr	0.93	8.33	Predicted values are identical
sends_synaptic_output_to_region_M6	CG9948	0.76	8.33	Predicted values are identical
sends_synaptic_output_to_region_M6	Cdc5	0.62	8.33	Predicted values are identical
sends_synaptic_output_to_region_M6	Mes4	0.54	8.33	Predicted values are identical
sends_synaptic_output_to_region_M8	CG11414	4.07	17.39	Predicted values are identical
sends_synaptic_output_to_region_M8	GATAd	3.52	17.39	Predicted values are identical
sends_synaptic_output_to_region_M8	Opbp	3.52	17.39	Predicted values are identical
sends_synaptic_output_to_region_M8	E2f2	3.43	17.39	Predicted values are identical
sends_synaptic_output_to_region_M8	CG3838	2.82	17.39	Predicted values are identical
sends_synaptic_output_to_region_M8	Hakai	2.45	17.39	Predicted values are identical
sends_synaptic_output_to_region_M8	trem	2.32	17.39	Predicted values are identical
sends_synaptic_output_to_region_M8	Xrp1	2.28	17.39	Predicted values are identical
sends_synaptic_output_to_region_M8	Atf-2	2.21	17.39	Predicted values are identical
sends_synaptic_output_to_region_M8	CG6254	2.08	17.39	Predicted values are identical
sends_synaptic_output_to_region_M8	e(y)2	1.89	17.39	Predicted values are identical
sends_synaptic_output_to_region_M8	CG6163	1.88	17.39	Predicted values are identical
sends_synaptic_output_to_region_M8	bon	1.86	17.39	Predicted values are identical
sends_synaptic_output_to_region_M8	hng1	1.73	17.39	Predicted values are identical
sends_synaptic_output_to_region_M8	tef	1.72	17.39	Predicted values are identical
sends_synaptic_output_to_region_M8	Bx	1.71	17.39	Predicted values are identical
sends_synaptic_output_to_region_M8	Dnz1	1.71	17.39	Predicted values are identical
sends_synaptic_output_to_region_M8	HP1b	1.7	17.39	Predicted values are identical
sends_synaptic_output_to_region_M8	CG10209	1.53	17.39	Predicted values are identical
sends_synaptic_output_to_region_M8	Octbeta2R	1.53	17.39	Predicted values are identical
sends_synaptic_output_to_region_M8	CG6689	1.52	17.39	Predicted values are identical
sends_synaptic_output_to_region_M8	TFAM	1.42	17.39	Predicted values are identical
sends_synaptic_output_to_region_M8	dbr	1.42	17.39	Predicted values are identical
sends_synaptic_output_to_region_M8	CG18265	1.4	17.39	Predicted values are identical
sends_synaptic_output_to_region_M8	Ssl1	1.39	17.39	Predicted values are identical
sends_synaptic_output_to_region_M8	Sry-delta	1.31	17.39	Predicted values are identical
sends_synaptic_output_to_region_M8	CG13123	1.2	17.39	Predicted values are identical
sends_synaptic_output_to_region_M8	Cdc5	1.17	17.39	Predicted values are identical
sends_synaptic_output_to_region_M8	CG11317	1.03	17.39	Predicted values are identical
sends_synaptic_output_to_region_M8	NELF-B	1.02	17.39	Predicted values are identical
sends_synaptic_output_to_region_M9	CG44247	5.07	26.09	Predicted values are identical
sends_synaptic_output_to_region_M9	ktub	4.56	26.09	Predicted values are identical
sends_synaptic_output_to_region_M9	Dh44-R2	4.38	26.09	Predicted values are identical
sends_synaptic_output_to_region_M9	Atf-2	4.07	26.09	Predicted values are identical
sends_synaptic_output_to_region_M9	E2f1	3.97	26.09	Predicted values are identical
sends_synaptic_output_to_region_M9	e(y)2	2.66	26.09	Predicted values are identical
sends_synaptic_output_to_region_M9	CG11696	2.39	26.09	Predicted values are identical
sends_synaptic_output_to_region_M9	jing	2.39	26.09	Predicted values are identical
sends_synaptic_output_to_region_M9	CG6163	2.33	26.09	Predicted values are identical
sends_synaptic_output_to_region_M9	Mes4	2.26	26.09	Predicted values are identical
sends_synaptic_output_to_region_M9	CG6907	2.24	26.09	Predicted values are identical
sends_synaptic_output_to_region_M9	Ssl1	2.11	26.09	Predicted values are identical
sends_synaptic_output_to_region_M9	CG17806	2.03	26.09	Predicted values are identical
sends_synaptic_output_to_region_M9	CG9948	2.01	26.09	Predicted values are identical
sends_synaptic_output_to_region_M9	dimm	1.69	26.09	Predicted values are identical
sends_synaptic_output_to_region_M9	hng1	1.62	26.09	Predicted values are identical
sends_synaptic_output_to_region_M9	kin17	1.41	26.09	Predicted values are identical
sends_synaptic_output_to_region_M9	fd68A	1.41	26.09	Predicted values are identical
sends_synaptic_output_to_region_M9	ash2	1.4	26.09	Predicted values are identical
sends_synaptic_output_to_region_M9	CG12299	1.38	26.09	Predicted values are identical
sends_synaptic_output_to_region_M9	CrebA	1.32	26.09	Predicted values are identical
sends_synaptic_output_to_region_M9	CG45071	1.29	26.09	Predicted values are identical
sends_synaptic_output_to_region_M9	Sap30	1.22	26.09	Predicted values are identical
sends_synaptic_output_to_region_M9	CG32700	1.13	26.09	Predicted values are identical
sends_synaptic_output_to_region_M9	Taf5	1.06	26.09	Predicted values are identical
sends_synaptic_output_to_region_M9	Eip74EF	1.02	26.09	Predicted values are identical
sends_synaptic_output_to_region_M9	CG14711	1.02	26.09	Predicted values are identical
sends_synaptic_output_to_region_M9	NFAT	1	26.09	Predicted values are identical
sends_synaptic_output_to_region_M9	Elp3	1	26.09	Predicted values are identical
sends_synaptic_output_to_region_M9	l(3)mbt	0.88	26.09	Predicted values are identical
sends_synaptic_output_to_region_M10	CG12391	1.99	16	Predicted values are identical
sends_synaptic_output_to_region_M10	CG8216	1.91	16	Predicted values are identical
sends_synaptic_output_to_region_M10	pzg	1.84	16	Predicted values are identical
sends_synaptic_output_to_region_M10	CG9948	1.81	16	Predicted values are identical
sends_synaptic_output_to_region_M10	Trf	1.79	16	Predicted values are identical
sends_synaptic_output_to_region_M10	rgr	1.71	16	Predicted values are identical
sends_synaptic_output_to_region_M10	tio	1.53	16	Predicted values are identical
sends_synaptic_output_to_region_M10	Lmpt	1.41	16	Predicted values are identical
sends_synaptic_output_to_region_M10	TH1	1.37	16	Predicted values are identical
sends_synaptic_output_to_region_M10	e(y)2	1.32	16	Predicted values are identical
sends_synaptic_output_to_region_M10	MED17	1.1	16	Predicted values are identical
sends_synaptic_output_to_region_M10	CrebA	1.09	16	Predicted values are identical
sends_synaptic_output_to_region_M10	CG32982	1.03	16	Predicted values are identical
sends_synaptic_output_to_region_M10	spt4	1	16	Predicted values are identical
sends_synaptic_output_to_region_M10	CG3847	1	16	Predicted values are identical
sends_synaptic_output_to_region_M10	CG11696	1	16	Predicted values are identical
sends_synaptic_output_to_region_M10	MED28	0.99	16	Predicted values are identical
sends_synaptic_output_to_region_M10	Side	0.98	16	Predicted values are identical
sends_synaptic_output_to_region_M10	GATAd	0.96	16	Predicted values are identical
sends_synaptic_output_to_region_M10	Xbp1	0.91	16	Predicted values are identical
sends_synaptic_output_to_region_M10	Sap30	0.86	16	Predicted values are identical
sends_synaptic_output_to_region_M10	kin17	0.79	16	Predicted values are identical
sends_synaptic_output_to_region_M10	dbr	0.78	16	Predicted values are identical
sends_synaptic_output_to_region_M10	mrn	0.67	16	Predicted values are identical
sends_synaptic_output_to_region_M10	CG11414	0.66	16	Predicted values are identical
sends_synaptic_output_to_region_M10	CG8765	0.62	16	Predicted values are identical
sends_synaptic_output_to_region_M10	CG4820	0.61	16	Predicted values are identical
sends_synaptic_output_to_region_M10	CG6163	0.61	16	Predicted values are identical
sends_synaptic_output_to_region_M10	nvy	0.58	16	Predicted values are identical
sends_synaptic_output_to_region_M10	Eip74EF	0.54	16	Predicted values are identical
sends_synaptic_output_to_region_Lop3	tara	2.42	7.41	Predicted values are identical
sends_synaptic_output_to_region_Lop3	CG12659	1.73	7.41	Predicted values are identical
sends_synaptic_output_to_region_Lop3	Rack1	1.67	7.41	Predicted values are identical
sends_synaptic_output_to_region_Lop3	row	1.65	7.41	Predicted values are identical
sends_synaptic_output_to_region_Lop3	Cdc5	1.63	7.41	Predicted values are identical
sends_synaptic_output_to_region_Lop3	Eip93F	1.62	7.41	Predicted values are identical
sends_synaptic_output_to_region_Lop3	CG3065	1.51	7.41	Predicted values are identical
sends_synaptic_output_to_region_Lop3	Taf5	1.42	7.41	Predicted values are identical
sends_synaptic_output_to_region_Lop3	Rbsn-5	1.42	7.41	Predicted values are identical
sends_synaptic_output_to_region_Lop3	mor	1.41	7.41	Predicted values are identical
sends_synaptic_output_to_region_Lop3	Mes4	1.4	7.41	Predicted values are identical
sends_synaptic_output_to_region_Lop3	CG9705	1.4	7.41	Predicted values are identical
sends_synaptic_output_to_region_Lop3	Elp3	1.39	7.41	Predicted values are identical
sends_synaptic_output_to_region_Lop3	CR43670	1.38	7.41	Predicted values are identical
sends_synaptic_output_to_region_Lop3	Su(z)12	1.34	7.41	Predicted values are identical
sends_synaptic_output_to_region_Lop3	e(y)2	1.34	7.41	Predicted values are identical
sends_synaptic_output_to_region_Lop3	CG3163	1.27	7.41	Predicted values are identical
sends_synaptic_output_to_region_Lop3	CG6689	1.17	7.41	Predicted values are identical
sends_synaptic_output_to_region_Lop3	ecd	1.13	7.41	Predicted values are identical
sends_synaptic_output_to_region_Lop3	fd68A	1.12	7.41	Predicted values are identical
sends_synaptic_output_to_region_Lop3	Dnz1	1.09	7.41	Predicted values are identical
sends_synaptic_output_to_region_Lop3	kin17	1.09	7.41	Predicted values are identical
sends_synaptic_output_to_region_Lop3	Xrp1	1.06	7.41	Predicted values are identical
sends_synaptic_output_to_region_Lop3	RpII33	1.02	7.41	Predicted values are identical
sends_synaptic_output_to_region_Lop3	nvy	1.01	7.41	Predicted values are identical
sends_synaptic_output_to_region_Lop3	TfIIFbeta	1	7.41	Predicted values are identical
sends_synaptic_output_to_region_Lop3	TFAM	1	7.41	Predicted values are identical
sends_synaptic_output_to_region_Lop3	CG7368	1	7.41	Predicted values are identical
sends_synaptic_output_to_region_Lop3	tef	1	7.41	Predicted values are identical
sends_synaptic_output_to_region_Lop3	CG15073	1	7.41	Predicted values are identical
sends_synaptic_output_to_region_Lop4	CG14711	1.9	0	Predicted values are identical
sends_synaptic_output_to_region_Lop4	MED17	1.73	0	Predicted values are identical
sends_synaptic_output_to_region_Lop4	CG32982	1.73	0	Predicted values are identical
sends_synaptic_output_to_region_Lop4	bon	1.42	0	Predicted values are identical
sends_synaptic_output_to_region_Lop4	mor	1.41	0	Predicted values are identical
sends_synaptic_output_to_region_Lop4	row	1.41	0	Predicted values are identical
sends_synaptic_output_to_region_Lop4	CG8950	1.41	0	Predicted values are identical
sends_synaptic_output_to_region_Lop4	CG8216	1.41	0	Predicted values are identical
sends_synaptic_output_to_region_Lop4	hpo	1.41	0	Predicted values are identical
sends_synaptic_output_to_region_Lop4	RpII33	1.41	0	Predicted values are identical
sends_synaptic_output_to_region_Lop4	NFAT	1.41	0	Predicted values are identical
sends_synaptic_output_to_region_Lop4	CG6163	1.41	0	Predicted values are identical
sends_synaptic_output_to_region_Lop4	CG6907	1.41	0	Predicted values are identical
sends_synaptic_output_to_region_Lop4	mamo	1.41	0	Predicted values are identical
sends_synaptic_output_to_region_Lop4	CrebA	1.41	0	Predicted values are identical
sends_synaptic_output_to_region_Lop4	CG44247	1.36	0	Predicted values are identical
sends_synaptic_output_to_region_Lop4	TH1	1.36	0	Predicted values are identical
sends_synaptic_output_to_region_Lop4	CG6654	1.34	0	Predicted values are identical
sends_synaptic_output_to_region_Lop4	Rbsn-5	1.19	0	Predicted values are identical
sends_synaptic_output_to_region_Lop4	CG8765	1.1	0	Predicted values are identical
sends_synaptic_output_to_region_Lop4	CG6254	1	0	Predicted values are identical
sends_synaptic_output_to_region_Lop4	CG6689	1	0	Predicted values are identical
sends_synaptic_output_to_region_Lop4	CG17806	1	0	Predicted values are identical
sends_synaptic_output_to_region_Lop4	Eip93F	1	0	Predicted values are identical
sends_synaptic_output_to_region_Lop4	MED28	1	0	Predicted values are identical
sends_synaptic_output_to_region_Lop4	CG11317	1	0	Predicted values are identical
sends_synaptic_output_to_region_Lop4	Rpd3	1	0	Predicted values are identical
sends_synaptic_output_to_region_Lop4	fd68A	1	0	Predicted values are identical
sends_synaptic_output_to_region_Lop4	CkIIalpha-i1	1	0	Predicted values are identical
sends_synaptic_output_to_region_Lop4	Taf5	1	0	Predicted values are identical
sends_synaptic_output_to_region_Lo1	CG10959	3.65	11.54	Predicted values are identical
sends_synaptic_output_to_region_Lo1	tef	3.18	11.54	Predicted values are identical
sends_synaptic_output_to_region_Lo1	CG6689	2.51	11.54	Predicted values are identical
sends_synaptic_output_to_region_Lo1	Lmpt	2.41	11.54	Predicted values are identical
sends_synaptic_output_to_region_Lo1	CG4676	1.89	11.54	Predicted values are identical
sends_synaptic_output_to_region_Lo1	CG32982	1.89	11.54	Predicted values are identical
sends_synaptic_output_to_region_Lo1	CG1792	1.86	11.54	Predicted values are identical
sends_synaptic_output_to_region_Lo1	spt4	1.73	11.54	Predicted values are identical
sends_synaptic_output_to_region_Lo1	Su(z)12	1.73	11.54	Predicted values are identical
sends_synaptic_output_to_region_Lo1	Hakai	1.73	11.54	Predicted values are identical
sends_synaptic_output_to_region_Lo1	CG6163	1.62	11.54	Predicted values are identical
sends_synaptic_output_to_region_Lo1	TFAM	1.56	11.54	Predicted values are identical
sends_synaptic_output_to_region_Lo1	mamo	1.52	11.54	Predicted values are identical
sends_synaptic_output_to_region_Lo1	Dh44-R2	1.47	11.54	Predicted values are identical
sends_synaptic_output_to_region_Lo1	CrebA	1.41	11.54	Predicted values are identical
sends_synaptic_output_to_region_Lo1	CG14711	1.41	11.54	Predicted values are identical
sends_synaptic_output_to_region_Lo1	CG44247	1.4	11.54	Predicted values are identical
sends_synaptic_output_to_region_Lo1	mld	1.39	11.54	Predicted values are identical
sends_synaptic_output_to_region_Lo1	CG8216	1.38	11.54	Predicted values are identical
sends_synaptic_output_to_region_Lo1	ash2	1.36	11.54	Predicted values are identical
sends_synaptic_output_to_region_Lo1	CG6683	1.26	11.54	Predicted values are identical
sends_synaptic_output_to_region_Lo1	mor	1.13	11.54	Predicted values are identical
sends_synaptic_output_to_region_Lo1	Atf-2	1.08	11.54	Predicted values are identical
sends_synaptic_output_to_region_Lo1	CG17568	1.03	11.54	Predicted values are identical
sends_synaptic_output_to_region_Lo1	ssp	1.03	11.54	Predicted values are identical
sends_synaptic_output_to_region_Lo1	CG11317	1	11.54	Predicted values are identical
sends_synaptic_output_to_region_Lo1	Rack1	1	11.54	Predicted values are identical
sends_synaptic_output_to_region_Lo1	CG42748	0.85	11.54	Predicted values are identical
sends_synaptic_output_to_region_Lo1	Dad	0.82	11.54	Predicted values are identical
sends_synaptic_output_to_region_Lo1	CG4820	0.81	11.54	Predicted values are identical
sends_synaptic_output_to_region_Lo2	CG10654	2.2	0	Predicted values are identical
sends_synaptic_output_to_region_Lo2	phol	1.99	0	Predicted values are identical
sends_synaptic_output_to_region_Lo2	HmgD	1.72	0	Predicted values are identical
sends_synaptic_output_to_region_Lo2	CG3163	1.72	0	Predicted values are identical
sends_synaptic_output_to_region_Lo2	ph-p	1.71	0	Predicted values are identical
sends_synaptic_output_to_region_Lo2	NFAT	1.71	0	Predicted values are identical
sends_synaptic_output_to_region_Lo2	CG8765	1.6	0	Predicted values are identical
sends_synaptic_output_to_region_Lo2	CG12299	1.59	0	Predicted values are identical
sends_synaptic_output_to_region_Lo2	hng1	1.55	0	Predicted values are identical
sends_synaptic_output_to_region_Lo2	Rbf	1.49	0	Predicted values are identical
sends_synaptic_output_to_region_Lo2	E2f1	1.3	0	Predicted values are identical
sends_synaptic_output_to_region_Lo2	ecd	1.03	0	Predicted values are identical
sends_synaptic_output_to_region_Lo2	CG6254	1	0	Predicted values are identical
sends_synaptic_output_to_region_Lo2	CG6654	1	0	Predicted values are identical
sends_synaptic_output_to_region_Lo2	Dad	1	0	Predicted values are identical
sends_synaptic_output_to_region_Lo2	MED17	1	0	Predicted values are identical
sends_synaptic_output_to_region_Lo2	CG6683	1	0	Predicted values are identical
sends_synaptic_output_to_region_Lo2	fd68A	1	0	Predicted values are identical
sends_synaptic_output_to_region_Lo2	CrebA	1	0	Predicted values are identical
sends_synaptic_output_to_region_Lo2	Eip74EF	1	0	Predicted values are identical
sends_synaptic_output_to_region_Lo2	esn	1	0	Predicted values are identical
sends_synaptic_output_to_region_Lo2	Mef2	1	0	Predicted values are identical
sends_synaptic_output_to_region_Lo2	CG4676	1	0	Predicted values are identical
sends_synaptic_output_to_region_Lo2	CG14441	1	0	Predicted values are identical
sends_synaptic_output_to_region_Lo2	HP1b	1	0	Predicted values are identical
sends_synaptic_output_to_region_Lo2	mamo	1	0	Predicted values are identical
sends_synaptic_output_to_region_Lo2	CG8578	1	0	Predicted values are identical
sends_synaptic_output_to_region_Lo2	dbr	1	0	Predicted values are identical
sends_synaptic_output_to_region_Lo2	CG6907	1	0	Predicted values are identical
sends_synaptic_output_to_region_Lo2	CG32982	1	0	Predicted values are identical
sends_synaptic_output_to_region_Lo4	GATAd	6.05	20	Predicted values are identical
sends_synaptic_output_to_region_Lo4	CG8765	3.69	20	Predicted values are identical
sends_synaptic_output_to_region_Lo4	CG4820	3.29	20	Predicted values are identical
sends_synaptic_output_to_region_Lo4	e(y)2	2.83	20	Predicted values are identical
sends_synaptic_output_to_region_Lo4	CG9215	2.52	20	Predicted values are identical
sends_synaptic_output_to_region_Lo4	CG12299	2.33	20	Predicted values are identical
sends_synaptic_output_to_region_Lo4	ash2	2.16	20	Predicted values are identical
sends_synaptic_output_to_region_Lo4	CG14441	2.11	20	Predicted values are identical
sends_synaptic_output_to_region_Lo4	E2f2	1.87	20	Predicted values are identical
sends_synaptic_output_to_region_Lo4	mod	1.67	20	Predicted values are identical
sends_synaptic_output_to_region_Lo4	ADD1	1.67	20	Predicted values are identical
sends_synaptic_output_to_region_Lo4	Bap55	1.6	20	Predicted values are identical
sends_synaptic_output_to_region_Lo4	Octbeta2R	1.59	20	Predicted values are identical
sends_synaptic_output_to_region_Lo4	trem	1.53	20	Predicted values are identical
sends_synaptic_output_to_region_Lo4	cwo	1.4	20	Predicted values are identical
sends_synaptic_output_to_region_Lo4	hng1	1.38	20	Predicted values are identical
sends_synaptic_output_to_region_Lo4	CR43670	1.1	20	Predicted values are identical
sends_synaptic_output_to_region_Lo4	mld	1.06	20	Predicted values are identical
sends_synaptic_output_to_region_Lo4	E2f1	1.02	20	Predicted values are identical
sends_synaptic_output_to_region_Lo4	Rbf	1.01	20	Predicted values are identical
sends_synaptic_output_to_region_Lo4	CG45071	1	20	Predicted values are identical
sends_synaptic_output_to_region_Lo4	CG10209	1	20	Predicted values are identical
sends_synaptic_output_to_region_Lo4	CG30403	1	20	Predicted values are identical
sends_synaptic_output_to_region_Lo4	Sox14	1	20	Predicted values are identical
sends_synaptic_output_to_region_Lo4	dbr	1	20	Predicted values are identical
sends_synaptic_output_to_region_Lo4	Trf	1	20	Predicted values are identical
sends_synaptic_output_to_region_Lo4	rgr	0.91	20	Predicted values are identical
sends_synaptic_output_to_region_Lo4	CG6163	0.83	20	Predicted values are identical
sends_synaptic_output_to_region_Lo4	Crc	0.79	20	Predicted values are identical
sends_synaptic_output_to_region_Lo4	CG32982	0.72	20	Predicted values are identical
sends_synaptic_output_to_region_Lo5	GATAd	4.23	11.54	Predicted values are identical
sends_synaptic_output_to_region_Lo5	CG3847	2.98	11.54	Predicted values are identical
sends_synaptic_output_to_region_Lo5	trem	2.28	11.54	Predicted values are identical
sends_synaptic_output_to_region_Lo5	Sry-delta	2.17	11.54	Predicted values are identical
sends_synaptic_output_to_region_Lo5	Dnz1	2.12	11.54	Predicted values are identical
sends_synaptic_output_to_region_Lo5	CG45071	2.1	11.54	Predicted values are identical
sends_synaptic_output_to_region_Lo5	row	2	11.54	Predicted values are identical
sends_synaptic_output_to_region_Lo5	CG10959	1.96	11.54	Predicted values are identical
sends_synaptic_output_to_region_Lo5	cbt	1.93	11.54	Predicted values are identical
sends_synaptic_output_to_region_Lo5	Hr39	1.79	11.54	Predicted values are identical
sends_synaptic_output_to_region_Lo5	Xbp1	1.73	11.54	Predicted values are identical
sends_synaptic_output_to_region_Lo5	Hsf	1.66	11.54	Predicted values are identical
sends_synaptic_output_to_region_Lo5	fd68A	1.42	11.54	Predicted values are identical
sends_synaptic_output_to_region_Lo5	CG6654	1.41	11.54	Predicted values are identical
sends_synaptic_output_to_region_Lo5	Brf	1.41	11.54	Predicted values are identical
sends_synaptic_output_to_region_Lo5	CG3163	1.41	11.54	Predicted values are identical
sends_synaptic_output_to_region_Lo5	Chrac-14	1.41	11.54	Predicted values are identical
sends_synaptic_output_to_region_Lo5	TfIIFbeta	1.41	11.54	Predicted values are identical
sends_synaptic_output_to_region_Lo5	CG32982	1.38	11.54	Predicted values are identical
sends_synaptic_output_to_region_Lo5	HP1b	1.37	11.54	Predicted values are identical
sends_synaptic_output_to_region_Lo5	CG8216	1.36	11.54	Predicted values are identical
sends_synaptic_output_to_region_Lo5	Lmpt	1.34	11.54	Predicted values are identical
sends_synaptic_output_to_region_Lo5	Dh44-R2	1.32	11.54	Predicted values are identical
sends_synaptic_output_to_region_Lo5	Crc	1.3	11.54	Predicted values are identical
sends_synaptic_output_to_region_Lo5	mrn	1.15	11.54	Predicted values are identical
sends_synaptic_output_to_region_Lo5	tara	1.14	11.54	Predicted values are identical
sends_synaptic_output_to_region_Lo5	CG4565	1.05	11.54	Predicted values are identical
sends_synaptic_output_to_region_Lo5	cwo	1	11.54	Predicted values are identical
sends_synaptic_output_to_region_Lo5	TFAM	1	11.54	Predicted values are identical
sends_synaptic_output_to_region_Lo5	Eip74EF	1	11.54	Predicted values are identical
receives_synaptic_input_in_region_lamina	CG4676	1.33	0	Predicted values are identical
receives_synaptic_input_in_region_lamina	CG4565	1	0	Predicted values are identical
receives_synaptic_input_in_region_lamina	CG14711	1	0	Predicted values are identical
receives_synaptic_input_in_region_lamina	CG10654	1	0	Predicted values are identical
receives_synaptic_input_in_region_lamina	CG8216	1	0	Predicted values are identical
receives_synaptic_input_in_region_lamina	Bap55	1	0	Predicted values are identical
receives_synaptic_input_in_region_lamina	hpo	1	0	Predicted values are identical
receives_synaptic_input_in_region_lamina	hng1	1	0	Predicted values are identical
receives_synaptic_input_in_region_lamina	CG11414	1	0	Predicted values are identical
receives_synaptic_input_in_region_lamina	Rbf	1	0	Predicted values are identical
receives_synaptic_input_in_region_lamina	Bx	1	0	Predicted values are identical
receives_synaptic_input_in_region_lamina	cbt	1	0	Predicted values are identical
receives_synaptic_input_in_region_lamina	CG11723	1	0	Predicted values are identical
receives_synaptic_input_in_region_lamina	l(3)mbt	1	0	Predicted values are identical
receives_synaptic_input_in_region_lamina	CG32982	1	0	Predicted values are identical
receives_synaptic_input_in_region_lamina	Kdm2	0	0	Predicted values are identical
receives_synaptic_input_in_region_lamina	Crc	0	0	Predicted values are identical
receives_synaptic_input_in_region_lamina	CG6254	0	0	Predicted values are identical
receives_synaptic_input_in_region_lamina	TfIIFbeta	0	0	Predicted values are identical
receives_synaptic_input_in_region_lamina	CG4820	0	0	Predicted values are identical
receives_synaptic_input_in_region_lamina	CG6689	0	0	Predicted values are identical
receives_synaptic_input_in_region_lamina	CG6813	0	0	Predicted values are identical
receives_synaptic_input_in_region_lamina	MBD-R2	0	0	Predicted values are identical
receives_synaptic_input_in_region_lamina	Octbeta2R	0	0	Predicted values are identical
receives_synaptic_input_in_region_lamina	CG6654	0	0	Predicted values are identical
receives_synaptic_input_in_region_lamina	mor	0	0	Predicted values are identical
receives_synaptic_input_in_region_lamina	tara	0	0	Predicted values are identical
receives_synaptic_input_in_region_lamina	Dad	0	0	Predicted values are identical
receives_synaptic_input_in_region_lamina	Brf	0	0	Predicted values are identical
receives_synaptic_input_in_region_lamina	CG17806	0	0	Predicted values are identical
receives_synaptic_input_in_region_M1	MED28	4.86	42.31	0.333333333333333
receives_synaptic_input_in_region_M1	phol	4.18	42.31	0.333333333333333
receives_synaptic_input_in_region_M1	GATAd	4.04	42.31	0.333333333333333
receives_synaptic_input_in_region_M1	CG12299	3.89	42.31	0.333333333333333
receives_synaptic_input_in_region_M1	CG6163	3.24	42.31	0.333333333333333
receives_synaptic_input_in_region_M1	CG2889	2.6	42.31	0.333333333333333
receives_synaptic_input_in_region_M1	Su(var)2-HP2	2.58	42.31	0.333333333333333
receives_synaptic_input_in_region_M1	CG6683	2.39	42.31	0.333333333333333
receives_synaptic_input_in_region_M1	Opbp	2.29	42.31	0.333333333333333
receives_synaptic_input_in_region_M1	CG8216	2.25	42.31	0.333333333333333
receives_synaptic_input_in_region_M1	Dnz1	2.23	42.31	0.333333333333333
receives_synaptic_input_in_region_M1	Hsf	1.95	42.31	0.333333333333333
receives_synaptic_input_in_region_M1	ash2	1.87	42.31	0.333333333333333
receives_synaptic_input_in_region_M1	kin17	1.73	42.31	0.333333333333333
receives_synaptic_input_in_region_M1	rgr	1.71	42.31	0.333333333333333
receives_synaptic_input_in_region_M1	Rpd3	1.62	42.31	0.333333333333333
receives_synaptic_input_in_region_M1	Lmpt	1.6	42.31	0.333333333333333
receives_synaptic_input_in_region_M1	CG11696	1.37	42.31	0.333333333333333
receives_synaptic_input_in_region_M1	E2f2	1.34	42.31	0.333333333333333
receives_synaptic_input_in_region_M1	Mes4	1.17	42.31	0.333333333333333
receives_synaptic_input_in_region_M1	RpII33	1.16	42.31	0.333333333333333
receives_synaptic_input_in_region_M1	CG18265	1.13	42.31	0.333333333333333
receives_synaptic_input_in_region_M1	Mef2	1.01	42.31	0.333333333333333
receives_synaptic_input_in_region_M1	Side	0.95	42.31	0.333333333333333
receives_synaptic_input_in_region_M1	Cdc5	0.93	42.31	0.333333333333333
receives_synaptic_input_in_region_M1	CG6254	0.9	42.31	0.333333333333333
receives_synaptic_input_in_region_M1	CG30403	0.89	42.31	0.333333333333333
receives_synaptic_input_in_region_M1	grp	0.89	42.31	0.333333333333333
receives_synaptic_input_in_region_M1	Xbp1	0.88	42.31	0.333333333333333
receives_synaptic_input_in_region_M1	CG17568	0.79	42.31	0.333333333333333
receives_synaptic_input_in_region_M2	ph-p	7.08	24	0.707106781186548
receives_synaptic_input_in_region_M2	CG9948	5.13	24	0.707106781186548
receives_synaptic_input_in_region_M2	CG11317	4.6	24	0.707106781186548
receives_synaptic_input_in_region_M2	Crc	4.41	24	0.707106781186548
receives_synaptic_input_in_region_M2	tara	4.19	24	0.707106781186548
receives_synaptic_input_in_region_M2	CG12391	3.61	24	0.707106781186548
receives_synaptic_input_in_region_M2	Bx	3.48	24	0.707106781186548
receives_synaptic_input_in_region_M2	CG11723	3.44	24	0.707106781186548
receives_synaptic_input_in_region_M2	esn	3.17	24	0.707106781186548
receives_synaptic_input_in_region_M2	GATAd	3.11	24	0.707106781186548
receives_synaptic_input_in_region_M2	ppl	2.95	24	0.707106781186548
receives_synaptic_input_in_region_M2	CG12659	2.85	24	0.707106781186548
receives_synaptic_input_in_region_M2	CG11696	2.67	24	0.707106781186548
receives_synaptic_input_in_region_M2	CG7368	2.67	24	0.707106781186548
receives_synaptic_input_in_region_M2	CG9705	2.59	24	0.707106781186548
receives_synaptic_input_in_region_M2	CG8578	2.54	24	0.707106781186548
receives_synaptic_input_in_region_M2	CG18265	2.43	24	0.707106781186548
receives_synaptic_input_in_region_M2	Eip93F	2.37	24	0.707106781186548
receives_synaptic_input_in_region_M2	MED28	2.17	24	0.707106781186548
receives_synaptic_input_in_region_M2	hpo	2.11	24	0.707106781186548
receives_synaptic_input_in_region_M2	Sap30	2.11	24	0.707106781186548
receives_synaptic_input_in_region_M2	CG3847	2.09	24	0.707106781186548
receives_synaptic_input_in_region_M2	ADD1	2.05	24	0.707106781186548
receives_synaptic_input_in_region_M2	Lmpt	2.02	24	0.707106781186548
receives_synaptic_input_in_region_M2	HP1b	2.01	24	0.707106781186548
receives_synaptic_input_in_region_M2	CG6813	1.94	24	0.707106781186548
receives_synaptic_input_in_region_M2	Cdc5	1.88	24	0.707106781186548
receives_synaptic_input_in_region_M2	CG17806	1.75	24	0.707106781186548
receives_synaptic_input_in_region_M2	CG13123	1.74	24	0.707106781186548
receives_synaptic_input_in_region_M2	CG30403	1.7	24	0.707106781186548
receives_synaptic_input_in_region_M3	CG3163	6.57	27.27	-0.25
receives_synaptic_input_in_region_M3	Kdm2	5.07	27.27	-0.25
receives_synaptic_input_in_region_M3	Opbp	4.92	27.27	-0.25
receives_synaptic_input_in_region_M3	ssp	4.77	27.27	-0.25
receives_synaptic_input_in_region_M3	ecd	3.68	27.27	-0.25
receives_synaptic_input_in_region_M3	CG6683	3.59	27.27	-0.25
receives_synaptic_input_in_region_M3	phol	3.41	27.27	-0.25
receives_synaptic_input_in_region_M3	CG32982	3.4	27.27	-0.25
receives_synaptic_input_in_region_M3	row	3.1	27.27	-0.25
receives_synaptic_input_in_region_M3	CG11414	3.09	27.27	-0.25
receives_synaptic_input_in_region_M3	ph-p	3.05	27.27	-0.25
receives_synaptic_input_in_region_M3	CG17361	2.88	27.27	-0.25
receives_synaptic_input_in_region_M3	ADD1	2.86	27.27	-0.25
receives_synaptic_input_in_region_M3	E2f2	2.72	27.27	-0.25
receives_synaptic_input_in_region_M3	CG11317	2.29	27.27	-0.25
receives_synaptic_input_in_region_M3	Crc	2.2	27.27	-0.25
receives_synaptic_input_in_region_M3	CG12299	2.18	27.27	-0.25
receives_synaptic_input_in_region_M3	CG30403	2.17	27.27	-0.25
receives_synaptic_input_in_region_M3	CG3815	2.14	27.27	-0.25
receives_synaptic_input_in_region_M3	Hakai	2.1	27.27	-0.25
receives_synaptic_input_in_region_M3	Xrp1	1.84	27.27	-0.25
receives_synaptic_input_in_region_M3	MBD-R2	1.79	27.27	-0.25
receives_synaptic_input_in_region_M3	Octbeta2R	1.71	27.27	-0.25
receives_synaptic_input_in_region_M3	ktub	1.68	27.27	-0.25
receives_synaptic_input_in_region_M3	NELF-B	1.68	27.27	-0.25
receives_synaptic_input_in_region_M3	MED4	1.63	27.27	-0.25
receives_synaptic_input_in_region_M3	mod	1.51	27.27	-0.25
receives_synaptic_input_in_region_M3	CG8578	1.5	27.27	-0.25
receives_synaptic_input_in_region_M3	Dnz1	1.47	27.27	-0.25
receives_synaptic_input_in_region_M3	RpII33	1.42	27.27	-0.25
receives_synaptic_input_in_region_M4	CG6689	6.67	31.82	0.632455532033676
receives_synaptic_input_in_region_M4	Rbf	4.59	31.82	0.632455532033676
receives_synaptic_input_in_region_M4	Rpd3	4.19	31.82	0.632455532033676
receives_synaptic_input_in_region_M4	CG18265	4.17	31.82	0.632455532033676
receives_synaptic_input_in_region_M4	MED28	4.03	31.82	0.632455532033676
receives_synaptic_input_in_region_M4	CG11414	3.43	31.82	0.632455532033676
receives_synaptic_input_in_region_M4	CG8924	3.12	31.82	0.632455532033676
receives_synaptic_input_in_region_M4	Hakai	3.12	31.82	0.632455532033676
receives_synaptic_input_in_region_M4	CG6254	3.04	31.82	0.632455532033676
receives_synaptic_input_in_region_M4	Bap55	3.04	31.82	0.632455532033676
receives_synaptic_input_in_region_M4	Hsf	3	31.82	0.632455532033676
receives_synaptic_input_in_region_M4	Crc	2.49	31.82	0.632455532033676
receives_synaptic_input_in_region_M4	grp	2.46	31.82	0.632455532033676
receives_synaptic_input_in_region_M4	dalao	2.45	31.82	0.632455532033676
receives_synaptic_input_in_region_M4	Su(z)12	2.35	31.82	0.632455532033676
receives_synaptic_input_in_region_M4	NFAT	2.32	31.82	0.632455532033676
receives_synaptic_input_in_region_M4	nvy	2.17	31.82	0.632455532033676
receives_synaptic_input_in_region_M4	CG8578	2.15	31.82	0.632455532033676
receives_synaptic_input_in_region_M4	E2f2	2.13	31.82	0.632455532033676
receives_synaptic_input_in_region_M4	GATAd	1.99	31.82	0.632455532033676
receives_synaptic_input_in_region_M4	mld	1.93	31.82	0.632455532033676
receives_synaptic_input_in_region_M4	CG17568	1.9	31.82	0.632455532033676
receives_synaptic_input_in_region_M4	CG10654	1.5	31.82	0.632455532033676
receives_synaptic_input_in_region_M4	CG8765	1.41	31.82	0.632455532033676
receives_synaptic_input_in_region_M4	CG12659	1.41	31.82	0.632455532033676
receives_synaptic_input_in_region_M4	Atf-2	1.32	31.82	0.632455532033676
receives_synaptic_input_in_region_M4	mrn	1.25	31.82	0.632455532033676
receives_synaptic_input_in_region_M4	rgr	1.25	31.82	0.632455532033676
receives_synaptic_input_in_region_M4	MED17	1.07	31.82	0.632455532033676
receives_synaptic_input_in_region_M4	TFAM	1.01	31.82	0.632455532033676
receives_synaptic_input_in_region_M5	Rpd3	5.45	44	-0.333333333333333
receives_synaptic_input_in_region_M5	Bap55	4.43	44	-0.333333333333333
receives_synaptic_input_in_region_M5	mld	4.04	44	-0.333333333333333
receives_synaptic_input_in_region_M5	Opbp	3.07	44	-0.333333333333333
receives_synaptic_input_in_region_M5	GATAd	2.45	44	-0.333333333333333
receives_synaptic_input_in_region_M5	CG6689	2.24	44	-0.333333333333333
receives_synaptic_input_in_region_M5	Sry-delta	2.23	44	-0.333333333333333
receives_synaptic_input_in_region_M5	CG4820	2.12	44	-0.333333333333333
receives_synaptic_input_in_region_M5	Crc	1.91	44	-0.333333333333333
receives_synaptic_input_in_region_M5	CG10959	1.79	44	-0.333333333333333
receives_synaptic_input_in_region_M5	CR43670	1.4	44	-0.333333333333333
receives_synaptic_input_in_region_M5	CG10654	1.4	44	-0.333333333333333
receives_synaptic_input_in_region_M5	E2f2	1.39	44	-0.333333333333333
receives_synaptic_input_in_region_M5	CG18265	1.36	44	-0.333333333333333
receives_synaptic_input_in_region_M5	spt4	1.28	44	-0.333333333333333
receives_synaptic_input_in_region_M5	MED4	1.28	44	-0.333333333333333
receives_synaptic_input_in_region_M5	CG3065	1.26	44	-0.333333333333333
receives_synaptic_input_in_region_M5	grp	1.24	44	-0.333333333333333
receives_synaptic_input_in_region_M5	esn	1.21	44	-0.333333333333333
receives_synaptic_input_in_region_M5	fd68A	1.15	44	-0.333333333333333
receives_synaptic_input_in_region_M5	CG8950	1.03	44	-0.333333333333333
receives_synaptic_input_in_region_M5	CG32700	1.03	44	-0.333333333333333
receives_synaptic_input_in_region_M5	NFAT	1.03	44	-0.333333333333333
receives_synaptic_input_in_region_M5	CG8765	1.02	44	-0.333333333333333
receives_synaptic_input_in_region_M5	CG17829	1.01	44	-0.333333333333333
receives_synaptic_input_in_region_M5	dimm	1	44	-0.333333333333333
receives_synaptic_input_in_region_M5	CG14711	0.98	44	-0.333333333333333
receives_synaptic_input_in_region_M5	ecd	0.94	44	-0.333333333333333
receives_synaptic_input_in_region_M5	CG8924	0.89	44	-0.333333333333333
receives_synaptic_input_in_region_M5	trem	0.89	44	-0.333333333333333
receives_synaptic_input_in_region_M6	CG1792	3.57	16.67	Predicted values are identical
receives_synaptic_input_in_region_M6	CG12659	2.9	16.67	Predicted values are identical
receives_synaptic_input_in_region_M6	Dad	2.29	16.67	Predicted values are identical
receives_synaptic_input_in_region_M6	CG17806	2.02	16.67	Predicted values are identical
receives_synaptic_input_in_region_M6	Cdc5	1.92	16.67	Predicted values are identical
receives_synaptic_input_in_region_M6	CG11317	1.81	16.67	Predicted values are identical
receives_synaptic_input_in_region_M6	row	1.77	16.67	Predicted values are identical
receives_synaptic_input_in_region_M6	mld	1.59	16.67	Predicted values are identical
receives_synaptic_input_in_region_M6	Eip74EF	1.42	16.67	Predicted values are identical
receives_synaptic_input_in_region_M6	Sap30	1.41	16.67	Predicted values are identical
receives_synaptic_input_in_region_M6	Hsf	1.41	16.67	Predicted values are identical
receives_synaptic_input_in_region_M6	cwo	1.4	16.67	Predicted values are identical
receives_synaptic_input_in_region_M6	e(y)2	1.36	16.67	Predicted values are identical
receives_synaptic_input_in_region_M6	Side	1.35	16.67	Predicted values are identical
receives_synaptic_input_in_region_M6	CG6654	1.35	16.67	Predicted values are identical
receives_synaptic_input_in_region_M6	CtBP	1.29	16.67	Predicted values are identical
receives_synaptic_input_in_region_M6	Eip93F	1.26	16.67	Predicted values are identical
receives_synaptic_input_in_region_M6	CG8950	1.16	16.67	Predicted values are identical
receives_synaptic_input_in_region_M6	CG6254	1.13	16.67	Predicted values are identical
receives_synaptic_input_in_region_M6	CG11414	1.12	16.67	Predicted values are identical
receives_synaptic_input_in_region_M6	mor	1	16.67	Predicted values are identical
receives_synaptic_input_in_region_M6	ecd	1	16.67	Predicted values are identical
receives_synaptic_input_in_region_M6	CG7368	1	16.67	Predicted values are identical
receives_synaptic_input_in_region_M6	ppl	1	16.67	Predicted values are identical
receives_synaptic_input_in_region_M6	cbt	1	16.67	Predicted values are identical
receives_synaptic_input_in_region_M6	grp	1	16.67	Predicted values are identical
receives_synaptic_input_in_region_M6	CG42748	1	16.67	Predicted values are identical
receives_synaptic_input_in_region_M6	Sce	0.91	16.67	Predicted values are identical
receives_synaptic_input_in_region_M6	CG6683	0.9	16.67	Predicted values are identical
receives_synaptic_input_in_region_M6	CG3847	0.89	16.67	Predicted values are identical
receives_synaptic_input_in_region_M8	Xrp1	3	17.39	Predicted values are identical
receives_synaptic_input_in_region_M8	Taf5	2.65	17.39	Predicted values are identical
receives_synaptic_input_in_region_M8	Eip93F	2.28	17.39	Predicted values are identical
receives_synaptic_input_in_region_M8	Atf-2	2.27	17.39	Predicted values are identical
receives_synaptic_input_in_region_M8	Opbp	2.1	17.39	Predicted values are identical
receives_synaptic_input_in_region_M8	CG10209	2.05	17.39	Predicted values are identical
receives_synaptic_input_in_region_M8	CG6689	1.96	17.39	Predicted values are identical
receives_synaptic_input_in_region_M8	MED18	1.95	17.39	Predicted values are identical
receives_synaptic_input_in_region_M8	CG32700	1.83	17.39	Predicted values are identical
receives_synaptic_input_in_region_M8	Crc	1.67	17.39	Predicted values are identical
receives_synaptic_input_in_region_M8	Kdm2	1.67	17.39	Predicted values are identical
receives_synaptic_input_in_region_M8	CG3815	1.54	17.39	Predicted values are identical
receives_synaptic_input_in_region_M8	CG18265	1.54	17.39	Predicted values are identical
receives_synaptic_input_in_region_M8	Hakai	1.49	17.39	Predicted values are identical
receives_synaptic_input_in_region_M8	CG11317	1.48	17.39	Predicted values are identical
receives_synaptic_input_in_region_M8	CG3838	1.38	17.39	Predicted values are identical
receives_synaptic_input_in_region_M8	CG8578	1.36	17.39	Predicted values are identical
receives_synaptic_input_in_region_M8	HP1b	1.25	17.39	Predicted values are identical
receives_synaptic_input_in_region_M8	CG11696	1.13	17.39	Predicted values are identical
receives_synaptic_input_in_region_M8	CG17806	1.12	17.39	Predicted values are identical
receives_synaptic_input_in_region_M8	ppl	1.09	17.39	Predicted values are identical
receives_synaptic_input_in_region_M8	Mes4	1.05	17.39	Predicted values are identical
receives_synaptic_input_in_region_M8	Mef2	1	17.39	Predicted values are identical
receives_synaptic_input_in_region_M8	CG13123	1	17.39	Predicted values are identical
receives_synaptic_input_in_region_M8	CG8216	1	17.39	Predicted values are identical
receives_synaptic_input_in_region_M8	CG11414	0.98	17.39	Predicted values are identical
receives_synaptic_input_in_region_M8	ash2	0.97	17.39	Predicted values are identical
receives_synaptic_input_in_region_M8	Rbsn-5	0.95	17.39	Predicted values are identical
receives_synaptic_input_in_region_M8	bon	0.94	17.39	Predicted values are identical
receives_synaptic_input_in_region_M8	CG7368	0.92	17.39	Predicted values are identical
receives_synaptic_input_in_region_M9	CG11414	6.89	13.04	Predicted values are identical
receives_synaptic_input_in_region_M9	e(y)2	5.11	13.04	Predicted values are identical
receives_synaptic_input_in_region_M9	ash2	4.86	13.04	Predicted values are identical
receives_synaptic_input_in_region_M9	GATAd	3.41	13.04	Predicted values are identical
receives_synaptic_input_in_region_M9	cwo	3.34	13.04	Predicted values are identical
receives_synaptic_input_in_region_M9	ppl	1.91	13.04	Predicted values are identical
receives_synaptic_input_in_region_M9	CG12391	1.87	13.04	Predicted values are identical
receives_synaptic_input_in_region_M9	Hr39	1.72	13.04	Predicted values are identical
receives_synaptic_input_in_region_M9	tara	1.72	13.04	Predicted values are identical
receives_synaptic_input_in_region_M9	pzg	1.67	13.04	Predicted values are identical
receives_synaptic_input_in_region_M9	E2f2	1.6	13.04	Predicted values are identical
receives_synaptic_input_in_region_M9	E2f1	1.41	13.04	Predicted values are identical
receives_synaptic_input_in_region_M9	CG11696	1.37	13.04	Predicted values are identical
receives_synaptic_input_in_region_M9	Taf5	1.36	13.04	Predicted values are identical
receives_synaptic_input_in_region_M9	Rpd3	1.16	13.04	Predicted values are identical
receives_synaptic_input_in_region_M9	CG3847	1.11	13.04	Predicted values are identical
receives_synaptic_input_in_region_M9	CG4820	1.11	13.04	Predicted values are identical
receives_synaptic_input_in_region_M9	CG10654	1.08	13.04	Predicted values are identical
receives_synaptic_input_in_region_M9	Lmpt	1.05	13.04	Predicted values are identical
receives_synaptic_input_in_region_M9	CG12299	1	13.04	Predicted values are identical
receives_synaptic_input_in_region_M9	CG6254	1	13.04	Predicted values are identical
receives_synaptic_input_in_region_M9	Dad	1	13.04	Predicted values are identical
receives_synaptic_input_in_region_M9	Xrp1	1	13.04	Predicted values are identical
receives_synaptic_input_in_region_M9	mod	1	13.04	Predicted values are identical
receives_synaptic_input_in_region_M9	MED4	1	13.04	Predicted values are identical
receives_synaptic_input_in_region_M9	CG45071	1	13.04	Predicted values are identical
receives_synaptic_input_in_region_M9	Eip74EF	1	13.04	Predicted values are identical
receives_synaptic_input_in_region_M9	CG8765	1	13.04	Predicted values are identical
receives_synaptic_input_in_region_M9	Xbp1	1	13.04	Predicted values are identical
receives_synaptic_input_in_region_M9	Mes4	1	13.04	Predicted values are identical
receives_synaptic_input_in_region_M10	CG11414	2.08	0	Predicted values are identical
receives_synaptic_input_in_region_M10	Side	1.96	0	Predicted values are identical
receives_synaptic_input_in_region_M10	Su(z)12	1.73	0	Predicted values are identical
receives_synaptic_input_in_region_M10	CG11723	1.42	0	Predicted values are identical
receives_synaptic_input_in_region_M10	CG17829	1.41	0	Predicted values are identical
receives_synaptic_input_in_region_M10	Kdm2	1.41	0	Predicted values are identical
receives_synaptic_input_in_region_M10	MED18	1.4	0	Predicted values are identical
receives_synaptic_input_in_region_M10	Rack1	1.38	0	Predicted values are identical
receives_synaptic_input_in_region_M10	Rbsn-5	1.33	0	Predicted values are identical
receives_synaptic_input_in_region_M10	CG14441	1.29	0	Predicted values are identical
receives_synaptic_input_in_region_M10	tef	1.02	0	Predicted values are identical
receives_synaptic_input_in_region_M10	Crc	1	0	Predicted values are identical
receives_synaptic_input_in_region_M10	CG4820	1	0	Predicted values are identical
receives_synaptic_input_in_region_M10	MBD-R2	1	0	Predicted values are identical
receives_synaptic_input_in_region_M10	Dad	1	0	Predicted values are identical
receives_synaptic_input_in_region_M10	CG17806	1	0	Predicted values are identical
receives_synaptic_input_in_region_M10	trem	1	0	Predicted values are identical
receives_synaptic_input_in_region_M10	bon	1	0	Predicted values are identical
receives_synaptic_input_in_region_M10	MED28	1	0	Predicted values are identical
receives_synaptic_input_in_region_M10	Sce	1	0	Predicted values are identical
receives_synaptic_input_in_region_M10	MED4	1	0	Predicted values are identical
receives_synaptic_input_in_region_M10	CG17361	1	0	Predicted values are identical
receives_synaptic_input_in_region_M10	Lmpt	1	0	Predicted values are identical
receives_synaptic_input_in_region_M10	CG18265	1	0	Predicted values are identical
receives_synaptic_input_in_region_M10	CG8765	1	0	Predicted values are identical
receives_synaptic_input_in_region_M10	ADD1	1	0	Predicted values are identical
receives_synaptic_input_in_region_M10	hpo	1	0	Predicted values are identical
receives_synaptic_input_in_region_M10	CG44247	1	0	Predicted values are identical
receives_synaptic_input_in_region_M10	TH1	1	0	Predicted values are identical
receives_synaptic_input_in_region_M10	GATAd	1	0	Predicted values are identical
receives_synaptic_input_in_region_Lop1	Taf5	2.22	0	Predicted values are identical
receives_synaptic_input_in_region_Lop1	CG11696	2	0	Predicted values are identical
receives_synaptic_input_in_region_Lop1	Hakai	1.83	0	Predicted values are identical
receives_synaptic_input_in_region_Lop1	Trf	1.73	0	Predicted values are identical
receives_synaptic_input_in_region_Lop1	MED4	1.67	0	Predicted values are identical
receives_synaptic_input_in_region_Lop1	CG11317	1.67	0	Predicted values are identical
receives_synaptic_input_in_region_Lop1	GATAd	1.66	0	Predicted values are identical
receives_synaptic_input_in_region_Lop1	CG44247	1.65	0	Predicted values are identical
receives_synaptic_input_in_region_Lop1	Kdm2	1.65	0	Predicted values are identical
receives_synaptic_input_in_region_Lop1	HmgD	1.42	0	Predicted values are identical
receives_synaptic_input_in_region_Lop1	ph-p	1.41	0	Predicted values are identical
receives_synaptic_input_in_region_Lop1	Dad	1.41	0	Predicted values are identical
receives_synaptic_input_in_region_Lop1	Cdc5	1.41	0	Predicted values are identical
receives_synaptic_input_in_region_Lop1	TfIIFbeta	1.4	0	Predicted values are identical
receives_synaptic_input_in_region_Lop1	HP1b	1.37	0	Predicted values are identical
receives_synaptic_input_in_region_Lop1	Chrac-14	1.36	0	Predicted values are identical
receives_synaptic_input_in_region_Lop1	CG3815	1.34	0	Predicted values are identical
receives_synaptic_input_in_region_Lop1	Ssl1	1.29	0	Predicted values are identical
receives_synaptic_input_in_region_Lop1	Eip74EF	1.27	0	Predicted values are identical
receives_synaptic_input_in_region_Lop1	Rpd3	1.15	0	Predicted values are identical
receives_synaptic_input_in_region_Lop1	ktub	1.01	0	Predicted values are identical
receives_synaptic_input_in_region_Lop1	CG6689	1	0	Predicted values are identical
receives_synaptic_input_in_region_Lop1	TFAM	1	0	Predicted values are identical
receives_synaptic_input_in_region_Lop1	E2f1	1	0	Predicted values are identical
receives_synaptic_input_in_region_Lop1	ecd	1	0	Predicted values are identical
receives_synaptic_input_in_region_Lop1	fd68A	1	0	Predicted values are identical
receives_synaptic_input_in_region_Lop1	CG7368	1	0	Predicted values are identical
receives_synaptic_input_in_region_Lop1	Su(z)12	1	0	Predicted values are identical
receives_synaptic_input_in_region_Lop1	esn	1	0	Predicted values are identical
receives_synaptic_input_in_region_Lop1	rgr	1	0	Predicted values are identical
receives_synaptic_input_in_region_Lop3	Xbp1	2.3	0	Predicted values are identical
receives_synaptic_input_in_region_Lop3	ppl	1.83	0	Predicted values are identical
receives_synaptic_input_in_region_Lop3	dbr	1.7	0	Predicted values are identical
receives_synaptic_input_in_region_Lop3	CG32700	1.68	0	Predicted values are identical
receives_synaptic_input_in_region_Lop3	grp	1.65	0	Predicted values are identical
receives_synaptic_input_in_region_Lop3	CG30403	1.42	0	Predicted values are identical
receives_synaptic_input_in_region_Lop3	CG6254	1.41	0	Predicted values are identical
receives_synaptic_input_in_region_Lop3	CG8216	1.41	0	Predicted values are identical
receives_synaptic_input_in_region_Lop3	MED17	1.38	0	Predicted values are identical
receives_synaptic_input_in_region_Lop3	CG3838	1.21	0	Predicted values are identical
receives_synaptic_input_in_region_Lop3	RpII33	1.14	0	Predicted values are identical
receives_synaptic_input_in_region_Lop3	CG42748	1.06	0	Predicted values are identical
receives_synaptic_input_in_region_Lop3	CG12299	1.04	0	Predicted values are identical
receives_synaptic_input_in_region_Lop3	HP1b	1.01	0	Predicted values are identical
receives_synaptic_input_in_region_Lop3	Kdm2	1	0	Predicted values are identical
receives_synaptic_input_in_region_Lop3	CG4820	1	0	Predicted values are identical
receives_synaptic_input_in_region_Lop3	TFAM	1	0	Predicted values are identical
receives_synaptic_input_in_region_Lop3	CG11317	1	0	Predicted values are identical
receives_synaptic_input_in_region_Lop3	CG13894	1	0	Predicted values are identical
receives_synaptic_input_in_region_Lop3	CG7368	1	0	Predicted values are identical
receives_synaptic_input_in_region_Lop3	ssp	1	0	Predicted values are identical
receives_synaptic_input_in_region_Lop3	CG17361	1	0	Predicted values are identical
receives_synaptic_input_in_region_Lop3	mrn	1	0	Predicted values are identical
receives_synaptic_input_in_region_Lop3	CkIIalpha-i1	1	0	Predicted values are identical
receives_synaptic_input_in_region_Lop3	kin17	1	0	Predicted values are identical
receives_synaptic_input_in_region_Lop3	spt4	1	0	Predicted values are identical
receives_synaptic_input_in_region_Lop3	HmgD	1	0	Predicted values are identical
receives_synaptic_input_in_region_Lop3	Sox14	1	0	Predicted values are identical
receives_synaptic_input_in_region_Lop3	CG8924	1	0	Predicted values are identical
receives_synaptic_input_in_region_Lop3	CG11723	1	0	Predicted values are identical
Synapsed_to_C3	CG1792	1.73	0	Predicted values are identical
Synapsed_to_C3	Rbsn-5	1.7	0	Predicted values are identical
Synapsed_to_C3	jing	1.42	0	Predicted values are identical
Synapsed_to_C3	NFAT	1.38	0	Predicted values are identical
Synapsed_to_C3	Mes4	1.32	0	Predicted values are identical
Synapsed_to_C3	trem	1	0	Predicted values are identical
Synapsed_to_C3	MED4	1	0	Predicted values are identical
Synapsed_to_C3	CrebA	1	0	Predicted values are identical
Synapsed_to_C3	kin17	1	0	Predicted values are identical
Synapsed_to_C3	rgr	1	0	Predicted values are identical
Synapsed_to_C3	Dh44-R2	1	0	Predicted values are identical
Synapsed_to_C3	spt4	1	0	Predicted values are identical
Synapsed_to_C3	CG10209	1	0	Predicted values are identical
Synapsed_to_C3	CG30403	1	0	Predicted values are identical
Synapsed_to_C3	CG3163	1	0	Predicted values are identical
Synapsed_to_C3	CG17829	1	0	Predicted values are identical
Synapsed_to_C3	CG3815	1	0	Predicted values are identical
Synapsed_to_C3	CG32700	1	0	Predicted values are identical
Synapsed_to_C3	TH1	1	0	Predicted values are identical
Synapsed_to_C3	Bx	1	0	Predicted values are identical
Synapsed_to_C3	CG17568	1	0	Predicted values are identical
Synapsed_to_C3	Hakai	1	0	Predicted values are identical
Synapsed_to_C3	Hr39	1	0	Predicted values are identical
Synapsed_to_C3	Kdm2	1	0	Predicted values are identical
Synapsed_to_C3	mod	1	0	Predicted values are identical
Synapsed_to_C3	CG4676	1	0	Predicted values are identical
Synapsed_to_C3	Xbp1	1	0	Predicted values are identical
Synapsed_to_C3	CG8578	1	0	Predicted values are identical
Synapsed_to_C3	CG11723	0.55	0	Predicted values are identical
Synapsed_to_C3	CR43670	0.54	0	Predicted values are identical
Synapsed_to_Dm10	nvy	3.84	9.09	Predicted values are identical
Synapsed_to_Dm10	CG18265	3.65	9.09	Predicted values are identical
Synapsed_to_Dm10	Rbf	3.12	9.09	Predicted values are identical
Synapsed_to_Dm10	Trf	3.09	9.09	Predicted values are identical
Synapsed_to_Dm10	CtBP	2.14	9.09	Predicted values are identical
Synapsed_to_Dm10	grp	1.72	9.09	Predicted values are identical
Synapsed_to_Dm10	Hakai	1.62	9.09	Predicted values are identical
Synapsed_to_Dm10	CG6163	1.42	9.09	Predicted values are identical
Synapsed_to_Dm10	rgr	1.41	9.09	Predicted values are identical
Synapsed_to_Dm10	CG42748	1.41	9.09	Predicted values are identical
Synapsed_to_Dm10	dbr	1.41	9.09	Predicted values are identical
Synapsed_to_Dm10	NFAT	1.41	9.09	Predicted values are identical
Synapsed_to_Dm10	spt4	1.34	9.09	Predicted values are identical
Synapsed_to_Dm10	CkIIalpha-i1	1.32	9.09	Predicted values are identical
Synapsed_to_Dm10	CG10209	1.29	9.09	Predicted values are identical
Synapsed_to_Dm10	dalao	1.23	9.09	Predicted values are identical
Synapsed_to_Dm10	Eip74EF	1.16	9.09	Predicted values are identical
Synapsed_to_Dm10	cwo	1	9.09	Predicted values are identical
Synapsed_to_Dm10	tara	1	9.09	Predicted values are identical
Synapsed_to_Dm10	mld	1	9.09	Predicted values are identical
Synapsed_to_Dm10	Sry-delta	1	9.09	Predicted values are identical
Synapsed_to_Dm10	Ssl1	1	9.09	Predicted values are identical
Synapsed_to_Dm10	Taf5	1	9.09	Predicted values are identical
Synapsed_to_Dm10	Hsf	1	9.09	Predicted values are identical
Synapsed_to_Dm10	CG15073	1	9.09	Predicted values are identical
Synapsed_to_Dm10	hpo	1	9.09	Predicted values are identical
Synapsed_to_Dm10	HmgD	1	9.09	Predicted values are identical
Synapsed_to_Dm10	Atf-2	1	9.09	Predicted values are identical
Synapsed_to_Dm10	Sap30	1	9.09	Predicted values are identical
Synapsed_to_Dm10	Elp3	1	9.09	Predicted values are identical
Synapsed_to_Dm13	MED17	2.31	0	Predicted values are identical
Synapsed_to_Dm13	cwo	1.99	0	Predicted values are identical
Synapsed_to_Dm13	tara	1.97	0	Predicted values are identical
Synapsed_to_Dm13	CG17806	1.55	0	Predicted values are identical
Synapsed_to_Dm13	CG6654	1.41	0	Predicted values are identical
Synapsed_to_Dm13	HmgD	1.41	0	Predicted values are identical
Synapsed_to_Dm13	Sap30	1.41	0	Predicted values are identical
Synapsed_to_Dm13	bon	1.4	0	Predicted values are identical
Synapsed_to_Dm13	row	1.4	0	Predicted values are identical
Synapsed_to_Dm13	CG8578	1.4	0	Predicted values are identical
Synapsed_to_Dm13	mor	1.4	0	Predicted values are identical
Synapsed_to_Dm13	CG6254	1.4	0	Predicted values are identical
Synapsed_to_Dm13	Eip93F	1.38	0	Predicted values are identical
Synapsed_to_Dm13	CG9705	1.33	0	Predicted values are identical
Synapsed_to_Dm13	mamo	1.22	0	Predicted values are identical
Synapsed_to_Dm13	MED4	1.2	0	Predicted values are identical
Synapsed_to_Dm13	Kdm2	1.14	0	Predicted values are identical
Synapsed_to_Dm13	ppl	1.05	0	Predicted values are identical
Synapsed_to_Dm13	CG4565	1	0	Predicted values are identical
Synapsed_to_Dm13	MED28	1	0	Predicted values are identical
Synapsed_to_Dm13	mod	1	0	Predicted values are identical
Synapsed_to_Dm13	phol	1	0	Predicted values are identical
Synapsed_to_Dm13	fd68A	1	0	Predicted values are identical
Synapsed_to_Dm13	Eip74EF	1	0	Predicted values are identical
Synapsed_to_Dm13	esn	1	0	Predicted values are identical
Synapsed_to_Dm13	dalao	1	0	Predicted values are identical
Synapsed_to_Dm13	TH1	1	0	Predicted values are identical
Synapsed_to_Dm13	Trf	1	0	Predicted values are identical
Synapsed_to_Dm13	Rbsn-5	1	0	Predicted values are identical
Synapsed_to_Dm13	CG13123	1	0	Predicted values are identical
Synapsed_to_Dm18	E2f1	1.99	0	Predicted values are identical
Synapsed_to_Dm18	Sry-delta	1.97	0	Predicted values are identical
Synapsed_to_Dm18	CkIIalpha-i1	1.73	0	Predicted values are identical
Synapsed_to_Dm18	Cdc5	1.69	0	Predicted values are identical
Synapsed_to_Dm18	mod	1.69	0	Predicted values are identical
Synapsed_to_Dm18	ADD1	1.69	0	Predicted values are identical
Synapsed_to_Dm18	Side	1.67	0	Predicted values are identical
Synapsed_to_Dm18	CG8950	1.63	0	Predicted values are identical
Synapsed_to_Dm18	Xrp1	1.42	0	Predicted values are identical
Synapsed_to_Dm18	MED17	1.41	0	Predicted values are identical
Synapsed_to_Dm18	trem	1.41	0	Predicted values are identical
Synapsed_to_Dm18	CG14441	1.4	0	Predicted values are identical
Synapsed_to_Dm18	CG17361	1.34	0	Predicted values are identical
Synapsed_to_Dm18	CtBP	1	0	Predicted values are identical
Synapsed_to_Dm18	mor	1	0	Predicted values are identical
Synapsed_to_Dm18	Dad	1	0	Predicted values are identical
Synapsed_to_Dm18	Brf	1	0	Predicted values are identical
Synapsed_to_Dm18	l(3)mbt	1	0	Predicted values are identical
Synapsed_to_Dm18	CG13894	1	0	Predicted values are identical
Synapsed_to_Dm18	CG45071	1	0	Predicted values are identical
Synapsed_to_Dm18	CG9705	1	0	Predicted values are identical
Synapsed_to_Dm18	Su(var)2-HP2	1	0	Predicted values are identical
Synapsed_to_Dm18	ktub	1	0	Predicted values are identical
Synapsed_to_Dm18	NELF-B	1	0	Predicted values are identical
Synapsed_to_Dm18	CG6907	1	0	Predicted values are identical
Synapsed_to_Dm18	CG11317	1	0	Predicted values are identical
Synapsed_to_Dm18	CG9948	1	0	Predicted values are identical
Synapsed_to_Dm18	Lmpt	1	0	Predicted values are identical
Synapsed_to_Dm18	ph-p	1	0	Predicted values are identical
Synapsed_to_Dm18	CG42748	0.98	0	Predicted values are identical
Synapsed_to_Dm2	Brf	1	0	Predicted values are identical
Synapsed_to_Dm2	bon	1	0	Predicted values are identical
Synapsed_to_Dm2	MED28	1	0	Predicted values are identical
Synapsed_to_Dm2	l(3)mbt	1	0	Predicted values are identical
Synapsed_to_Dm2	ecd	1	0	Predicted values are identical
Synapsed_to_Dm2	Ssl1	1	0	Predicted values are identical
Synapsed_to_Dm2	ADD1	1	0	Predicted values are identical
Synapsed_to_Dm2	row	1	0	Predicted values are identical
Synapsed_to_Dm2	CG44247	1	0	Predicted values are identical
Synapsed_to_Dm2	Hakai	1	0	Predicted values are identical
Synapsed_to_Dm2	kin17	1	0	Predicted values are identical
Synapsed_to_Dm2	fd68A	0.2	0	Predicted values are identical
Synapsed_to_Dm2	Kdm2	0	0	Predicted values are identical
Synapsed_to_Dm2	Crc	0	0	Predicted values are identical
Synapsed_to_Dm2	cwo	0	0	Predicted values are identical
Synapsed_to_Dm2	TfIIFbeta	0	0	Predicted values are identical
Synapsed_to_Dm2	CG4565	0	0	Predicted values are identical
Synapsed_to_Dm2	CG4820	0	0	Predicted values are identical
Synapsed_to_Dm2	CG6689	0	0	Predicted values are identical
Synapsed_to_Dm2	CG14711	0	0	Predicted values are identical
Synapsed_to_Dm2	CG6813	0	0	Predicted values are identical
Synapsed_to_Dm2	MBD-R2	0	0	Predicted values are identical
Synapsed_to_Dm2	Octbeta2R	0	0	Predicted values are identical
Synapsed_to_Dm2	CtBP	0	0	Predicted values are identical
Synapsed_to_Dm2	CG6654	0	0	Predicted values are identical
Synapsed_to_Dm2	mor	0	0	Predicted values are identical
Synapsed_to_Dm2	tara	0	0	Predicted values are identical
Synapsed_to_Dm2	Dad	0	0	Predicted values are identical
Synapsed_to_Dm2	MED17	0	0	Predicted values are identical
Synapsed_to_Dm2	Xrp1	0	0	Predicted values are identical
Synapsed_to_Dm3	Mes4	3.83	13.64	Predicted values are identical
Synapsed_to_Dm3	Xbp1	3.71	13.64	Predicted values are identical
Synapsed_to_Dm3	Rpd3	3.06	13.64	Predicted values are identical
Synapsed_to_Dm3	NFAT	2.19	13.64	Predicted values are identical
Synapsed_to_Dm3	CG17568	1.72	13.64	Predicted values are identical
Synapsed_to_Dm3	CG12299	1.71	13.64	Predicted values are identical
Synapsed_to_Dm3	MED17	1.7	13.64	Predicted values are identical
Synapsed_to_Dm3	CG8924	1.65	13.64	Predicted values are identical
Synapsed_to_Dm3	Crc	1.56	13.64	Predicted values are identical
Synapsed_to_Dm3	CG6813	1.42	13.64	Predicted values are identical
Synapsed_to_Dm3	Brf	1.42	13.64	Predicted values are identical
Synapsed_to_Dm3	CG9215	1.42	13.64	Predicted values are identical
Synapsed_to_Dm3	CG10959	1.4	13.64	Predicted values are identical
Synapsed_to_Dm3	CG6163	1.38	13.64	Predicted values are identical
Synapsed_to_Dm3	spt4	1.23	13.64	Predicted values are identical
Synapsed_to_Dm3	CG4565	1.21	13.64	Predicted values are identical
Synapsed_to_Dm3	rgr	1.12	13.64	Predicted values are identical
Synapsed_to_Dm3	CG13894	1.01	13.64	Predicted values are identical
Synapsed_to_Dm3	Kdm2	1	13.64	Predicted values are identical
Synapsed_to_Dm3	TfIIFbeta	1	13.64	Predicted values are identical
Synapsed_to_Dm3	CG6654	1	13.64	Predicted values are identical
Synapsed_to_Dm3	ecd	1	13.64	Predicted values are identical
Synapsed_to_Dm3	mrn	1	13.64	Predicted values are identical
Synapsed_to_Dm3	jing	1	13.64	Predicted values are identical
Synapsed_to_Dm3	esn	1	13.64	Predicted values are identical
Synapsed_to_Dm3	ADD1	1	13.64	Predicted values are identical
Synapsed_to_Dm3	cbt	1	13.64	Predicted values are identical
Synapsed_to_Dm3	Rbsn-5	1	13.64	Predicted values are identical
Synapsed_to_Dm3	bon	1	13.64	Predicted values are identical
Synapsed_to_Dm3	CG1792	1	13.64	Predicted values are identical
Synapsed_to_L2	MED28	1	0	Predicted values are identical
Synapsed_to_L2	Rpd3	1	0	Predicted values are identical
Synapsed_to_L2	CG6683	1	0	Predicted values are identical
Synapsed_to_L2	Sox14	1	0	Predicted values are identical
Synapsed_to_L2	CG3847	1	0	Predicted values are identical
Synapsed_to_L2	CtBP	1	0	Predicted values are identical
Synapsed_to_L2	Kdm2	0	0	Predicted values are identical
Synapsed_to_L2	Crc	0	0	Predicted values are identical
Synapsed_to_L2	CG6254	0	0	Predicted values are identical
Synapsed_to_L2	cwo	0	0	Predicted values are identical
Synapsed_to_L2	TfIIFbeta	0	0	Predicted values are identical
Synapsed_to_L2	CG4565	0	0	Predicted values are identical
Synapsed_to_L2	CG4820	0	0	Predicted values are identical
Synapsed_to_L2	CG6689	0	0	Predicted values are identical
Synapsed_to_L2	CG14711	0	0	Predicted values are identical
Synapsed_to_L2	CG6813	0	0	Predicted values are identical
Synapsed_to_L2	MBD-R2	0	0	Predicted values are identical
Synapsed_to_L2	Octbeta2R	0	0	Predicted values are identical
Synapsed_to_L2	mor	0	0	Predicted values are identical
Synapsed_to_L2	tara	0	0	Predicted values are identical
Synapsed_to_L2	Dad	0	0	Predicted values are identical
Synapsed_to_L2	Brf	0	0	Predicted values are identical
Synapsed_to_L2	CG17806	0	0	Predicted values are identical
Synapsed_to_L2	MED17	0	0	Predicted values are identical
Synapsed_to_L2	Xrp1	0	0	Predicted values are identical
Synapsed_to_L2	trem	0	0	Predicted values are identical
Synapsed_to_L2	TFAM	0	0	Predicted values are identical
Synapsed_to_L2	bon	0	0	Predicted values are identical
Synapsed_to_L2	E2f1	0	0	Predicted values are identical
Synapsed_to_L2	Eip93F	0	0	Predicted values are identical
Synapsed_to_L3	CG4820	1	0	Predicted values are identical
Synapsed_to_L3	jing	1	0	Predicted values are identical
Synapsed_to_L3	cbt	1	0	Predicted values are identical
Synapsed_to_L3	CG3838	1	0	Predicted values are identical
Synapsed_to_L3	grp	1	0	Predicted values are identical
Synapsed_to_L3	CR43670	1	0	Predicted values are identical
Synapsed_to_L3	CG17568	1	0	Predicted values are identical
Synapsed_to_L3	rgr	0.2	0	Predicted values are identical
Synapsed_to_L3	Kdm2	0	0	Predicted values are identical
Synapsed_to_L3	Crc	0	0	Predicted values are identical
Synapsed_to_L3	CG6254	0	0	Predicted values are identical
Synapsed_to_L3	cwo	0	0	Predicted values are identical
Synapsed_to_L3	CG4565	0	0	Predicted values are identical
Synapsed_to_L3	CG14711	0	0	Predicted values are identical
Synapsed_to_L3	CG6813	0	0	Predicted values are identical
Synapsed_to_L3	MBD-R2	0	0	Predicted values are identical
Synapsed_to_L3	Octbeta2R	0	0	Predicted values are identical
Synapsed_to_L3	CtBP	0	0	Predicted values are identical
Synapsed_to_L3	CG6654	0	0	Predicted values are identical
Synapsed_to_L3	mor	0	0	Predicted values are identical
Synapsed_to_L3	tara	0	0	Predicted values are identical
Synapsed_to_L3	Dad	0	0	Predicted values are identical
Synapsed_to_L3	Brf	0	0	Predicted values are identical
Synapsed_to_L3	CG17806	0	0	Predicted values are identical
Synapsed_to_L3	MED17	0	0	Predicted values are identical
Synapsed_to_L3	Xrp1	0	0	Predicted values are identical
Synapsed_to_L3	trem	0	0	Predicted values are identical
Synapsed_to_L3	TFAM	0	0	Predicted values are identical
Synapsed_to_L3	bon	0	0	Predicted values are identical
Synapsed_to_L3	E2f1	0	0	Predicted values are identical
Synapsed_to_L5	Sap30	4.35	8.7	Predicted values are identical
Synapsed_to_L5	row	3.13	8.7	Predicted values are identical
Synapsed_to_L5	Sce	2.58	8.7	Predicted values are identical
Synapsed_to_L5	Rbf	2.55	8.7	Predicted values are identical
Synapsed_to_L5	CG10654	2.14	8.7	Predicted values are identical
Synapsed_to_L5	nvy	1.93	8.7	Predicted values are identical
Synapsed_to_L5	CG44247	1.72	8.7	Predicted values are identical
Synapsed_to_L5	CR43670	1.46	8.7	Predicted values are identical
Synapsed_to_L5	CrebA	1.41	8.7	Predicted values are identical
Synapsed_to_L5	fd68A	1.41	8.7	Predicted values are identical
Synapsed_to_L5	CG32982	1.4	8.7	Predicted values are identical
Synapsed_to_L5	Eip74EF	1.39	8.7	Predicted values are identical
Synapsed_to_L5	CG1792	1.38	8.7	Predicted values are identical
Synapsed_to_L5	e(y)2	1.29	8.7	Predicted values are identical
Synapsed_to_L5	HP1b	1.05	8.7	Predicted values are identical
Synapsed_to_L5	Crc	1	8.7	Predicted values are identical
Synapsed_to_L5	CG4565	1	8.7	Predicted values are identical
Synapsed_to_L5	CG14711	1	8.7	Predicted values are identical
Synapsed_to_L5	l(3)mbt	1	8.7	Predicted values are identical
Synapsed_to_L5	CG9948	1	8.7	Predicted values are identical
Synapsed_to_L5	CG6683	1	8.7	Predicted values are identical
Synapsed_to_L5	Bap55	1	8.7	Predicted values are identical
Synapsed_to_L5	HmgD	1	8.7	Predicted values are identical
Synapsed_to_L5	MED18	1	8.7	Predicted values are identical
Synapsed_to_L5	zf30C	1	8.7	Predicted values are identical
Synapsed_to_L5	GATAd	1	8.7	Predicted values are identical
Synapsed_to_L5	Hr39	1	8.7	Predicted values are identical
Synapsed_to_L5	jing	1	8.7	Predicted values are identical
Synapsed_to_L5	Xbp1	1	8.7	Predicted values are identical
Synapsed_to_L5	Chrac-14	1	8.7	Predicted values are identical
Synapsed_to_Mi1	jing	5.56	13.64	Predicted values are identical
Synapsed_to_Mi1	CG30403	3.46	13.64	Predicted values are identical
Synapsed_to_Mi1	CG32982	3.31	13.64	Predicted values are identical
Synapsed_to_Mi1	MED18	2.72	13.64	Predicted values are identical
Synapsed_to_Mi1	CG6163	2.71	13.64	Predicted values are identical
Synapsed_to_Mi1	GATAd	2.4	13.64	Predicted values are identical
Synapsed_to_Mi1	Eip74EF	2.3	13.64	Predicted values are identical
Synapsed_to_Mi1	CG6654	2.22	13.64	Predicted values are identical
Synapsed_to_Mi1	tio	2	13.64	Predicted values are identical
Synapsed_to_Mi1	fd68A	2	13.64	Predicted values are identical
Synapsed_to_Mi1	CG44247	1.95	13.64	Predicted values are identical
Synapsed_to_Mi1	e(y)2	1.9	13.64	Predicted values are identical
Synapsed_to_Mi1	Xbp1	1.73	13.64	Predicted values are identical
Synapsed_to_Mi1	CG6254	1.63	13.64	Predicted values are identical
Synapsed_to_Mi1	CG42748	1.42	13.64	Predicted values are identical
Synapsed_to_Mi1	Taf5	1.41	13.64	Predicted values are identical
Synapsed_to_Mi1	CG15073	1.41	13.64	Predicted values are identical
Synapsed_to_Mi1	CkIIalpha-i1	1.4	13.64	Predicted values are identical
Synapsed_to_Mi1	MED28	1.38	13.64	Predicted values are identical
Synapsed_to_Mi1	CG8924	1.31	13.64	Predicted values are identical
Synapsed_to_Mi1	ktub	1.27	13.64	Predicted values are identical
Synapsed_to_Mi1	ecd	1.27	13.64	Predicted values are identical
Synapsed_to_Mi1	Dad	1	13.64	Predicted values are identical
Synapsed_to_Mi1	Xrp1	1	13.64	Predicted values are identical
Synapsed_to_Mi1	Cdc5	1	13.64	Predicted values are identical
Synapsed_to_Mi1	MED4	1	13.64	Predicted values are identical
Synapsed_to_Mi1	CG7368	1	13.64	Predicted values are identical
Synapsed_to_Mi1	CG17361	1	13.64	Predicted values are identical
Synapsed_to_Mi1	CG9705	1	13.64	Predicted values are identical
Synapsed_to_Mi1	Su(z)12	1	13.64	Predicted values are identical
Synapsed_to_Mi13	Brf	1.42	0	Predicted values are identical
Synapsed_to_Mi13	Opbp	1.42	0	Predicted values are identical
Synapsed_to_Mi13	Sox14	1.42	0	Predicted values are identical
Synapsed_to_Mi13	NFAT	1.41	0	Predicted values are identical
Synapsed_to_Mi13	CG9705	1.41	0	Predicted values are identical
Synapsed_to_Mi13	CG42748	1.41	0	Predicted values are identical
Synapsed_to_Mi13	Hsf	1.4	0	Predicted values are identical
Synapsed_to_Mi13	CG30403	1.37	0	Predicted values are identical
Synapsed_to_Mi13	Sce	1.36	0	Predicted values are identical
Synapsed_to_Mi13	Dad	1	0	Predicted values are identical
Synapsed_to_Mi13	E2f1	1	0	Predicted values are identical
Synapsed_to_Mi13	mld	1	0	Predicted values are identical
Synapsed_to_Mi13	mod	1	0	Predicted values are identical
Synapsed_to_Mi13	CG18265	1	0	Predicted values are identical
Synapsed_to_Mi13	Eip74EF	1	0	Predicted values are identical
Synapsed_to_Mi13	Su(var)2-HP2	1	0	Predicted values are identical
Synapsed_to_Mi13	CG11696	1	0	Predicted values are identical
Synapsed_to_Mi13	CG8578	1	0	Predicted values are identical
Synapsed_to_Mi13	CG11723	1	0	Predicted values are identical
Synapsed_to_Mi13	CG3838	1	0	Predicted values are identical
Synapsed_to_Mi13	RpII33	1	0	Predicted values are identical
Synapsed_to_Mi13	grp	1	0	Predicted values are identical
Synapsed_to_Mi13	CG6907	1	0	Predicted values are identical
Synapsed_to_Mi13	CG11317	0.32	0	Predicted values are identical
Synapsed_to_Mi13	CG3815	0.11	0	Predicted values are identical
Synapsed_to_Mi13	Rpd3	0.08	0	Predicted values are identical
Synapsed_to_Mi13	Kdm2	0	0	Predicted values are identical
Synapsed_to_Mi13	Crc	0	0	Predicted values are identical
Synapsed_to_Mi13	cwo	0	0	Predicted values are identical
Synapsed_to_Mi13	TfIIFbeta	0	0	Predicted values are identical
Synapsed_to_Mi15	CG9705	1.73	0	Predicted values are identical
Synapsed_to_Mi15	tef	1.41	0	Predicted values are identical
Synapsed_to_Mi15	CG6654	1.4	0	Predicted values are identical
Synapsed_to_Mi15	mrn	1.39	0	Predicted values are identical
Synapsed_to_Mi15	CG42748	1.37	0	Predicted values are identical
Synapsed_to_Mi15	CG15073	1.28	0	Predicted values are identical
Synapsed_to_Mi15	Kdm2	1	0	Predicted values are identical
Synapsed_to_Mi15	Octbeta2R	1	0	Predicted values are identical
Synapsed_to_Mi15	Rpd3	1	0	Predicted values are identical
Synapsed_to_Mi15	CG6163	1	0	Predicted values are identical
Synapsed_to_Mi15	Su(z)12	1	0	Predicted values are identical
Synapsed_to_Mi15	jing	1	0	Predicted values are identical
Synapsed_to_Mi15	CG3065	1	0	Predicted values are identical
Synapsed_to_Mi15	Sox14	1	0	Predicted values are identical
Synapsed_to_Mi15	Atf-2	1	0	Predicted values are identical
Synapsed_to_Mi15	CG17829	1	0	Predicted values are identical
Synapsed_to_Mi15	CG12659	1	0	Predicted values are identical
Synapsed_to_Mi15	CG32700	1	0	Predicted values are identical
Synapsed_to_Mi15	CG14711	1	0	Predicted values are identical
Synapsed_to_Mi15	MBD-R2	1	0	Predicted values are identical
Synapsed_to_Mi15	tara	1	0	Predicted values are identical
Synapsed_to_Mi15	Xrp1	1	0	Predicted values are identical
Synapsed_to_Mi15	CG4676	1	0	Predicted values are identical
Synapsed_to_Mi15	CG14441	1	0	Predicted values are identical
Synapsed_to_Mi15	GATAd	1	0	Predicted values are identical
Synapsed_to_Mi15	Hr39	1	0	Predicted values are identical
Synapsed_to_Mi15	CG11723	0.23	0	Predicted values are identical
Synapsed_to_Mi15	cwo	0	0	Predicted values are identical
Synapsed_to_Mi15	TfIIFbeta	0	0	Predicted values are identical
Synapsed_to_Mi15	CG4820	0	0	Predicted values are identical
Synapsed_to_Mi4	Eip74EF	5.74	22.73	Predicted values are identical
Synapsed_to_Mi4	trem	3.19	22.73	Predicted values are identical
Synapsed_to_Mi4	CG3815	3.05	22.73	Predicted values are identical
Synapsed_to_Mi4	spt4	2.72	22.73	Predicted values are identical
Synapsed_to_Mi4	Mes4	2.59	22.73	Predicted values are identical
Synapsed_to_Mi4	pzg	2.46	22.73	Predicted values are identical
Synapsed_to_Mi4	CG17806	2.01	22.73	Predicted values are identical
Synapsed_to_Mi4	Bx	1.93	22.73	Predicted values are identical
Synapsed_to_Mi4	Rbf	1.88	22.73	Predicted values are identical
Synapsed_to_Mi4	CG6813	1.71	22.73	Predicted values are identical
Synapsed_to_Mi4	NELF-B	1.68	22.73	Predicted values are identical
Synapsed_to_Mi4	Chrac-14	1.65	22.73	Predicted values are identical
Synapsed_to_Mi4	Su(var)2-HP2	1.5	22.73	Predicted values are identical
Synapsed_to_Mi4	CG8578	1.4	22.73	Predicted values are identical
Synapsed_to_Mi4	phol	1.39	22.73	Predicted values are identical
Synapsed_to_Mi4	Hr39	1.39	22.73	Predicted values are identical
Synapsed_to_Mi4	zf30C	1.35	22.73	Predicted values are identical
Synapsed_to_Mi4	CG30403	1.34	22.73	Predicted values are identical
Synapsed_to_Mi4	Sce	1.31	22.73	Predicted values are identical
Synapsed_to_Mi4	rgr	1.25	22.73	Predicted values are identical
Synapsed_to_Mi4	CG6907	1.19	22.73	Predicted values are identical
Synapsed_to_Mi4	CG8950	1.07	22.73	Predicted values are identical
Synapsed_to_Mi4	e(y)2	1.06	22.73	Predicted values are identical
Synapsed_to_Mi4	CG4565	1	22.73	Predicted values are identical
Synapsed_to_Mi4	mor	1	22.73	Predicted values are identical
Synapsed_to_Mi4	bon	1	22.73	Predicted values are identical
Synapsed_to_Mi4	Ssl1	1	22.73	Predicted values are identical
Synapsed_to_Mi4	Opbp	1	22.73	Predicted values are identical
Synapsed_to_Mi4	Hsf	1	22.73	Predicted values are identical
Synapsed_to_Mi4	CG44247	1	22.73	Predicted values are identical
Synapsed_to_Mi9	CG30403	2.2	9.09	Predicted values are identical
Synapsed_to_Mi9	Hr39	2	9.09	Predicted values are identical
Synapsed_to_Mi9	CG9948	1.84	9.09	Predicted values are identical
Synapsed_to_Mi9	CG3815	1.78	9.09	Predicted values are identical
Synapsed_to_Mi9	CG3065	1.42	9.09	Predicted values are identical
Synapsed_to_Mi9	cwo	1.41	9.09	Predicted values are identical
Synapsed_to_Mi9	CG8924	1.41	9.09	Predicted values are identical
Synapsed_to_Mi9	TfIIFbeta	1.41	9.09	Predicted values are identical
Synapsed_to_Mi9	MBD-R2	1.4	9.09	Predicted values are identical
Synapsed_to_Mi9	CG12299	1.4	9.09	Predicted values are identical
Synapsed_to_Mi9	CG10209	1.39	9.09	Predicted values are identical
Synapsed_to_Mi9	Mes4	1.25	9.09	Predicted values are identical
Synapsed_to_Mi9	Kdm2	1	9.09	Predicted values are identical
Synapsed_to_Mi9	Crc	1	9.09	Predicted values are identical
Synapsed_to_Mi9	CG4565	1	9.09	Predicted values are identical
Synapsed_to_Mi9	CG6813	1	9.09	Predicted values are identical
Synapsed_to_Mi9	CG6654	1	9.09	Predicted values are identical
Synapsed_to_Mi9	mor	1	9.09	Predicted values are identical
Synapsed_to_Mi9	Xrp1	1	9.09	Predicted values are identical
Synapsed_to_Mi9	Sce	1	9.09	Predicted values are identical
Synapsed_to_Mi9	Eip74EF	1	9.09	Predicted values are identical
Synapsed_to_Mi9	pzg	1	9.09	Predicted values are identical
Synapsed_to_Mi9	Hsf	1	9.09	Predicted values are identical
Synapsed_to_Mi9	CG3163	1	9.09	Predicted values are identical
Synapsed_to_Mi9	grp	1	9.09	Predicted values are identical
Synapsed_to_Mi9	tara	1	9.09	Predicted values are identical
Synapsed_to_Mi9	jing	1	9.09	Predicted values are identical
Synapsed_to_Mi9	esn	1	9.09	Predicted values are identical
Synapsed_to_Mi9	row	1	9.09	Predicted values are identical
Synapsed_to_Mi9	Sox14	1	9.09	Predicted values are identical
Synapsed_to_Pm1	Atf-2	3.11	9.09	Predicted values are identical
Synapsed_to_Pm1	CG10959	2.61	9.09	Predicted values are identical
Synapsed_to_Pm1	TFAM	2.5	9.09	Predicted values are identical
Synapsed_to_Pm1	CG17829	2.42	9.09	Predicted values are identical
Synapsed_to_Pm1	mamo	2.39	9.09	Predicted values are identical
Synapsed_to_Pm1	CG6654	2.25	9.09	Predicted values are identical
Synapsed_to_Pm1	phol	1.68	9.09	Predicted values are identical
Synapsed_to_Pm1	CG11723	1.64	9.09	Predicted values are identical
Synapsed_to_Pm1	Dad	1.64	9.09	Predicted values are identical
Synapsed_to_Pm1	Taf5	1.52	9.09	Predicted values are identical
Synapsed_to_Pm1	zf30C	1.42	9.09	Predicted values are identical
Synapsed_to_Pm1	ssp	1.41	9.09	Predicted values are identical
Synapsed_to_Pm1	MED28	1.4	9.09	Predicted values are identical
Synapsed_to_Pm1	cwo	1.37	9.09	Predicted values are identical
Synapsed_to_Pm1	Trf	1.36	9.09	Predicted values are identical
Synapsed_to_Pm1	MBD-R2	1.29	9.09	Predicted values are identical
Synapsed_to_Pm1	CtBP	1	9.09	Predicted values are identical
Synapsed_to_Pm1	bon	1	9.09	Predicted values are identical
Synapsed_to_Pm1	Sce	1	9.09	Predicted values are identical
Synapsed_to_Pm1	Rpd3	1	9.09	Predicted values are identical
Synapsed_to_Pm1	CkIIalpha-i1	1	9.09	Predicted values are identical
Synapsed_to_Pm1	Lmpt	1	9.09	Predicted values are identical
Synapsed_to_Pm1	CG8765	1	9.09	Predicted values are identical
Synapsed_to_Pm1	pzg	1	9.09	Predicted values are identical
Synapsed_to_Pm1	Opbp	1	9.09	Predicted values are identical
Synapsed_to_Pm1	CG8216	1	9.09	Predicted values are identical
Synapsed_to_Pm1	Mef2	1	9.09	Predicted values are identical
Synapsed_to_Pm1	e(y)2	1	9.09	Predicted values are identical
Synapsed_to_Pm1	CG13123	1	9.09	Predicted values are identical
Synapsed_to_Pm1	CG6813	1	9.09	Predicted values are identical
Synapsed_to_Pm1a	cwo	5.43	9.09	Predicted values are identical
Synapsed_to_Pm1a	Lmpt	3.97	9.09	Predicted values are identical
Synapsed_to_Pm1a	Mef2	2.94	9.09	Predicted values are identical
Synapsed_to_Pm1a	CG2889	1.93	9.09	Predicted values are identical
Synapsed_to_Pm1a	MED28	1.89	9.09	Predicted values are identical
Synapsed_to_Pm1a	CG12299	1.79	9.09	Predicted values are identical
Synapsed_to_Pm1a	Eip93F	1.73	9.09	Predicted values are identical
Synapsed_to_Pm1a	CG8924	1.73	9.09	Predicted values are identical
Synapsed_to_Pm1a	bon	1.73	9.09	Predicted values are identical
Synapsed_to_Pm1a	GATAd	1.53	9.09	Predicted values are identical
Synapsed_to_Pm1a	mrn	1.47	9.09	Predicted values are identical
Synapsed_to_Pm1a	Brf	1.41	9.09	Predicted values are identical
Synapsed_to_Pm1a	CG13894	1.39	9.09	Predicted values are identical
Synapsed_to_Pm1a	MED18	1.38	9.09	Predicted values are identical
Synapsed_to_Pm1a	CG4676	1.38	9.09	Predicted values are identical
Synapsed_to_Pm1a	HmgD	1.35	9.09	Predicted values are identical
Synapsed_to_Pm1a	CG6689	1.34	9.09	Predicted values are identical
Synapsed_to_Pm1a	ADD1	1.28	9.09	Predicted values are identical
Synapsed_to_Pm1a	CG7368	1.27	9.09	Predicted values are identical
Synapsed_to_Pm1a	Bx	1.23	9.09	Predicted values are identical
Synapsed_to_Pm1a	Rbsn-5	1.22	9.09	Predicted values are identical
Synapsed_to_Pm1a	trem	1.12	9.09	Predicted values are identical
Synapsed_to_Pm1a	Chrac-14	1.03	9.09	Predicted values are identical
Synapsed_to_Pm1a	rgr	1.03	9.09	Predicted values are identical
Synapsed_to_Pm1a	Octbeta2R	1	9.09	Predicted values are identical
Synapsed_to_Pm1a	CtBP	1	9.09	Predicted values are identical
Synapsed_to_Pm1a	l(3)mbt	1	9.09	Predicted values are identical
Synapsed_to_Pm1a	Sce	1	9.09	Predicted values are identical
Synapsed_to_Pm1a	ecd	1	9.09	Predicted values are identical
Synapsed_to_Pm1a	Eip74EF	1	9.09	Predicted values are identical
Synapsed_to_Pm1b	CG1792	2.65	9.09	Predicted values are identical
Synapsed_to_Pm1b	CG8578	1.97	9.09	Predicted values are identical
Synapsed_to_Pm1b	CG32982	1.77	9.09	Predicted values are identical
Synapsed_to_Pm1b	esn	1.71	9.09	Predicted values are identical
Synapsed_to_Pm1b	CG3163	1.6	9.09	Predicted values are identical
Synapsed_to_Pm1b	MED17	1.56	9.09	Predicted values are identical
Synapsed_to_Pm1b	CG32700	1.41	9.09	Predicted values are identical
Synapsed_to_Pm1b	grp	1.41	9.09	Predicted values are identical
Synapsed_to_Pm1b	Su(var)2-HP2	1.41	9.09	Predicted values are identical
Synapsed_to_Pm1b	Dad	1.4	9.09	Predicted values are identical
Synapsed_to_Pm1b	CG12299	1.37	9.09	Predicted values are identical
Synapsed_to_Pm1b	Rbsn-5	1.36	9.09	Predicted values are identical
Synapsed_to_Pm1b	Trf	1.29	9.09	Predicted values are identical
Synapsed_to_Pm1b	HP1b	1.15	9.09	Predicted values are identical
Synapsed_to_Pm1b	ktub	1.12	9.09	Predicted values are identical
Synapsed_to_Pm1b	CG11414	1.07	9.09	Predicted values are identical
Synapsed_to_Pm1b	CG6163	1.04	9.09	Predicted values are identical
Synapsed_to_Pm1b	Sox14	1	9.09	Predicted values are identical
Synapsed_to_Pm1b	CG4565	1	9.09	Predicted values are identical
Synapsed_to_Pm1b	CG4820	1	9.09	Predicted values are identical
Synapsed_to_Pm1b	Octbeta2R	1	9.09	Predicted values are identical
Synapsed_to_Pm1b	Brf	1	9.09	Predicted values are identical
Synapsed_to_Pm1b	Sry-delta	1	9.09	Predicted values are identical
Synapsed_to_Pm1b	Lmpt	1	9.09	Predicted values are identical
Synapsed_to_Pm1b	kin17	1	9.09	Predicted values are identical
Synapsed_to_Pm1b	pzg	1	9.09	Predicted values are identical
Synapsed_to_Pm1b	Ssl1	1	9.09	Predicted values are identical
Synapsed_to_Pm1b	tef	1	9.09	Predicted values are identical
Synapsed_to_Pm1b	CG15073	1	9.09	Predicted values are identical
Synapsed_to_Pm1b	hng1	1	9.09	Predicted values are identical
Synapsed_to_Pm2	Dh44-R2	3.49	18.18	Predicted values are identical
Synapsed_to_Pm2	CG8578	3.45	18.18	Predicted values are identical
Synapsed_to_Pm2	Cdc5	2.96	18.18	Predicted values are identical
Synapsed_to_Pm2	CG17806	2.51	18.18	Predicted values are identical
Synapsed_to_Pm2	Su(var)2-HP2	1.89	18.18	Predicted values are identical
Synapsed_to_Pm2	ash2	1.75	18.18	Predicted values are identical
Synapsed_to_Pm2	CG6254	1.67	18.18	Predicted values are identical
Synapsed_to_Pm2	CG1792	1.56	18.18	Predicted values are identical
Synapsed_to_Pm2	CG2889	1.41	18.18	Predicted values are identical
Synapsed_to_Pm2	CG12391	1.4	18.18	Predicted values are identical
Synapsed_to_Pm2	CtBP	1.39	18.18	Predicted values are identical
Synapsed_to_Pm2	Xrp1	1.38	18.18	Predicted values are identical
Synapsed_to_Pm2	Rbsn-5	1.3	18.18	Predicted values are identical
Synapsed_to_Pm2	CG17829	1.24	18.18	Predicted values are identical
Synapsed_to_Pm2	CG6654	1	18.18	Predicted values are identical
Synapsed_to_Pm2	CG6683	1	18.18	Predicted values are identical
Synapsed_to_Pm2	Lmpt	1	18.18	Predicted values are identical
Synapsed_to_Pm2	pzg	1	18.18	Predicted values are identical
Synapsed_to_Pm2	Hsf	0.9	18.18	Predicted values are identical
Synapsed_to_Pm2	CG3847	0.89	18.18	Predicted values are identical
Synapsed_to_Pm2	ph-p	0.87	18.18	Predicted values are identical
Synapsed_to_Pm2	CG11723	0.76	18.18	Predicted values are identical
Synapsed_to_Pm2	Octbeta2R	0.73	18.18	Predicted values are identical
Synapsed_to_Pm2	tara	0.73	18.18	Predicted values are identical
Synapsed_to_Pm2	Opbp	0.65	18.18	Predicted values are identical
Synapsed_to_Pm2	Bx	0.63	18.18	Predicted values are identical
Synapsed_to_Pm2	CG9215	0.63	18.18	Predicted values are identical
Synapsed_to_Pm2	MED4	0.62	18.18	Predicted values are identical
Synapsed_to_Pm2	Su(z)12	0.51	18.18	Predicted values are identical
Synapsed_to_Pm2	CG32982	0.49	18.18	Predicted values are identical
Synapsed_to_Pm3	CG13123	1.8	9.09	Predicted values are identical
Synapsed_to_Pm3	GATAd	1.73	9.09	Predicted values are identical
Synapsed_to_Pm3	TFAM	1.73	9.09	Predicted values are identical
Synapsed_to_Pm3	Rbsn-5	1.73	9.09	Predicted values are identical
Synapsed_to_Pm3	ash2	1.73	9.09	Predicted values are identical
Synapsed_to_Pm3	CG10654	1.72	9.09	Predicted values are identical
Synapsed_to_Pm3	cbt	1.53	9.09	Predicted values are identical
Synapsed_to_Pm3	Rbf	1.53	9.09	Predicted values are identical
Synapsed_to_Pm3	CG9948	1.42	9.09	Predicted values are identical
Synapsed_to_Pm3	Taf5	1.42	9.09	Predicted values are identical
Synapsed_to_Pm3	CG3815	1.42	9.09	Predicted values are identical
Synapsed_to_Pm3	Chrac-14	1.41	9.09	Predicted values are identical
Synapsed_to_Pm3	Crc	1.41	9.09	Predicted values are identical
Synapsed_to_Pm3	Atf-2	1.41	9.09	Predicted values are identical
Synapsed_to_Pm3	CG32700	1.41	9.09	Predicted values are identical
Synapsed_to_Pm3	CG14711	1.4	9.09	Predicted values are identical
Synapsed_to_Pm3	Trf	1.4	9.09	Predicted values are identical
Synapsed_to_Pm3	CG3163	1.4	9.09	Predicted values are identical
Synapsed_to_Pm3	CG4676	1.36	9.09	Predicted values are identical
Synapsed_to_Pm3	Hsf	1.32	9.09	Predicted values are identical
Synapsed_to_Pm3	ecd	1.25	9.09	Predicted values are identical
Synapsed_to_Pm3	Ssl1	1.23	9.09	Predicted values are identical
Synapsed_to_Pm3	Dnz1	1.16	9.09	Predicted values are identical
Synapsed_to_Pm3	CG10959	1.1	9.09	Predicted values are identical
Synapsed_to_Pm3	CtBP	1	9.09	Predicted values are identical
Synapsed_to_Pm3	trem	1	9.09	Predicted values are identical
Synapsed_to_Pm3	Eip93F	1	9.09	Predicted values are identical
Synapsed_to_Pm3	CG1792	1	9.09	Predicted values are identical
Synapsed_to_Pm3	Cdc5	1	9.09	Predicted values are identical
Synapsed_to_Pm3	CG45071	1	9.09	Predicted values are identical
Synapsed_to_Pm4	CG14441	4.78	18.18	Predicted values are identical
Synapsed_to_Pm4	CG12659	2.98	18.18	Predicted values are identical
Synapsed_to_Pm4	phol	2.74	18.18	Predicted values are identical
Synapsed_to_Pm4	CG9705	2.53	18.18	Predicted values are identical
Synapsed_to_Pm4	CG17806	2.01	18.18	Predicted values are identical
Synapsed_to_Pm4	trem	1.95	18.18	Predicted values are identical
Synapsed_to_Pm4	Atf-2	1.76	18.18	Predicted values are identical
Synapsed_to_Pm4	NFAT	1.62	18.18	Predicted values are identical
Synapsed_to_Pm4	CR43670	1.6	18.18	Predicted values are identical
Synapsed_to_Pm4	CG17568	1.46	18.18	Predicted values are identical
Synapsed_to_Pm4	rgr	1.41	18.18	Predicted values are identical
Synapsed_to_Pm4	nvy	1.38	18.18	Predicted values are identical
Synapsed_to_Pm4	hpo	1.36	18.18	Predicted values are identical
Synapsed_to_Pm4	ktub	1.35	18.18	Predicted values are identical
Synapsed_to_Pm4	CG6683	1.34	18.18	Predicted values are identical
Synapsed_to_Pm4	Dh44-R2	1.31	18.18	Predicted values are identical
Synapsed_to_Pm4	zf30C	1.24	18.18	Predicted values are identical
Synapsed_to_Pm4	CG8924	1.22	18.18	Predicted values are identical
Synapsed_to_Pm4	CG32700	1.21	18.18	Predicted values are identical
Synapsed_to_Pm4	CG4565	1.1	18.18	Predicted values are identical
Synapsed_to_Pm4	CG12299	1.03	18.18	Predicted values are identical
Synapsed_to_Pm4	pzg	1	18.18	Predicted values are identical
Synapsed_to_Pm4	Opbp	0.96	18.18	Predicted values are identical
Synapsed_to_Pm4	CG8765	0.93	18.18	Predicted values are identical
Synapsed_to_Pm4	cbt	0.89	18.18	Predicted values are identical
Synapsed_to_Pm4	CG42748	0.87	18.18	Predicted values are identical
Synapsed_to_Pm4	CG11696	0.8	18.18	Predicted values are identical
Synapsed_to_Pm4	MED4	0.79	18.18	Predicted values are identical
Synapsed_to_Pm4	dalao	0.74	18.18	Predicted values are identical
Synapsed_to_Pm4	Lmpt	0.65	18.18	Predicted values are identical
Synapsed_to_T2	CG4565	6.59	27.27	Predicted values are identical
Synapsed_to_T2	Dad	4.4	27.27	Predicted values are identical
Synapsed_to_T2	MED18	3.09	27.27	Predicted values are identical
Synapsed_to_T2	row	3.08	27.27	Predicted values are identical
Synapsed_to_T2	CG6163	3	27.27	Predicted values are identical
Synapsed_to_T2	CG8950	2.94	27.27	Predicted values are identical
Synapsed_to_T2	mrn	2.45	27.27	Predicted values are identical
Synapsed_to_T2	CG3847	2.44	27.27	Predicted values are identical
Synapsed_to_T2	HP1b	2.33	27.27	Predicted values are identical
Synapsed_to_T2	TfIIFbeta	2.28	27.27	Predicted values are identical
Synapsed_to_T2	MED4	1.99	27.27	Predicted values are identical
Synapsed_to_T2	Atf-2	1.99	27.27	Predicted values are identical
Synapsed_to_T2	CG11696	1.93	27.27	Predicted values are identical
Synapsed_to_T2	Rack1	1.84	27.27	Predicted values are identical
Synapsed_to_T2	CG32982	1.8	27.27	Predicted values are identical
Synapsed_to_T2	CkIIalpha-i1	1.73	27.27	Predicted values are identical
Synapsed_to_T2	MBD-R2	1.73	27.27	Predicted values are identical
Synapsed_to_T2	CG1792	1.73	27.27	Predicted values are identical
Synapsed_to_T2	CG6683	1.5	27.27	Predicted values are identical
Synapsed_to_T2	Octbeta2R	1.42	27.27	Predicted values are identical
Synapsed_to_T2	E2f2	1.41	27.27	Predicted values are identical
Synapsed_to_T2	CG10959	1.41	27.27	Predicted values are identical
Synapsed_to_T2	CG12299	1.4	27.27	Predicted values are identical
Synapsed_to_T2	CG30403	1.33	27.27	Predicted values are identical
Synapsed_to_T2	CG4820	1.31	27.27	Predicted values are identical
Synapsed_to_T2	CtBP	1.11	27.27	Predicted values are identical
Synapsed_to_T2	fd68A	1.06	27.27	Predicted values are identical
Synapsed_to_T2	Crc	1	27.27	Predicted values are identical
Synapsed_to_T2	Su(z)12	1	27.27	Predicted values are identical
Synapsed_to_T2	CR43670	1	27.27	Predicted values are identical
Synapsed_to_T2a	MED17	1	0	Predicted values are identical
Synapsed_to_T2a	CG18265	1	0	Predicted values are identical
Synapsed_to_T2a	CG3163	1	0	Predicted values are identical
Synapsed_to_T2a	CG17829	1	0	Predicted values are identical
Synapsed_to_T2a	Trf	1	0	Predicted values are identical
Synapsed_to_T2a	Kdm2	0	0	Predicted values are identical
Synapsed_to_T2a	Crc	0	0	Predicted values are identical
Synapsed_to_T2a	CG6254	0	0	Predicted values are identical
Synapsed_to_T2a	cwo	0	0	Predicted values are identical
Synapsed_to_T2a	TfIIFbeta	0	0	Predicted values are identical
Synapsed_to_T2a	CG4565	0	0	Predicted values are identical
Synapsed_to_T2a	CG4820	0	0	Predicted values are identical
Synapsed_to_T2a	CG6689	0	0	Predicted values are identical
Synapsed_to_T2a	CG14711	0	0	Predicted values are identical
Synapsed_to_T2a	CG6813	0	0	Predicted values are identical
Synapsed_to_T2a	MBD-R2	0	0	Predicted values are identical
Synapsed_to_T2a	Octbeta2R	0	0	Predicted values are identical
Synapsed_to_T2a	CtBP	0	0	Predicted values are identical
Synapsed_to_T2a	CG6654	0	0	Predicted values are identical
Synapsed_to_T2a	mor	0	0	Predicted values are identical
Synapsed_to_T2a	tara	0	0	Predicted values are identical
Synapsed_to_T2a	Dad	0	0	Predicted values are identical
Synapsed_to_T2a	Brf	0	0	Predicted values are identical
Synapsed_to_T2a	CG17806	0	0	Predicted values are identical
Synapsed_to_T2a	Xrp1	0	0	Predicted values are identical
Synapsed_to_T2a	trem	0	0	Predicted values are identical
Synapsed_to_T2a	TFAM	0	0	Predicted values are identical
Synapsed_to_T2a	bon	0	0	Predicted values are identical
Synapsed_to_T2a	E2f1	0	0	Predicted values are identical
Synapsed_to_T2a	Eip93F	0	0	Predicted values are identical
Synapsed_to_T3	Mef2	4.94	13.64	Predicted values are identical
Synapsed_to_T3	cwo	4.62	13.64	Predicted values are identical
Synapsed_to_T3	HmgD	4.29	13.64	Predicted values are identical
Synapsed_to_T3	MBD-R2	3.97	13.64	Predicted values are identical
Synapsed_to_T3	CG1792	3.42	13.64	Predicted values are identical
Synapsed_to_T3	Dh44-R2	2.47	13.64	Predicted values are identical
Synapsed_to_T3	CG14441	2.42	13.64	Predicted values are identical
Synapsed_to_T3	CG9705	2.02	13.64	Predicted values are identical
Synapsed_to_T3	CG14711	1.99	13.64	Predicted values are identical
Synapsed_to_T3	Rbf	1.97	13.64	Predicted values are identical
Synapsed_to_T3	CG13894	1.95	13.64	Predicted values are identical
Synapsed_to_T3	NFAT	1.81	13.64	Predicted values are identical
Synapsed_to_T3	jing	1.74	13.64	Predicted values are identical
Synapsed_to_T3	CG13123	1.73	13.64	Predicted values are identical
Synapsed_to_T3	Octbeta2R	1.72	13.64	Predicted values are identical
Synapsed_to_T3	tio	1.71	13.64	Predicted values are identical
Synapsed_to_T3	CG3163	1.71	13.64	Predicted values are identical
Synapsed_to_T3	dbr	1.71	13.64	Predicted values are identical
Synapsed_to_T3	Ssl1	1.71	13.64	Predicted values are identical
Synapsed_to_T3	CG4820	1.69	13.64	Predicted values are identical
Synapsed_to_T3	Taf5	1.61	13.64	Predicted values are identical
Synapsed_to_T3	CG15073	1.6	13.64	Predicted values are identical
Synapsed_to_T3	mrn	1.6	13.64	Predicted values are identical
Synapsed_to_T3	dimm	1.51	13.64	Predicted values are identical
Synapsed_to_T3	Atf-2	1.5	13.64	Predicted values are identical
Synapsed_to_T3	CG11696	1.42	13.64	Predicted values are identical
Synapsed_to_T3	rgr	1.4	13.64	Predicted values are identical
Synapsed_to_T3	CG18265	1.4	13.64	Predicted values are identical
Synapsed_to_T3	ktub	1.34	13.64	Predicted values are identical
Synapsed_to_T3	CG4676	1.29	13.64	Predicted values are identical
Synapsed_to_T4a	trem	1.41	0	Predicted values are identical
Synapsed_to_T4a	CG8924	1.41	0	Predicted values are identical
Synapsed_to_T4a	Opbp	1.41	0	Predicted values are identical
Synapsed_to_T4a	Hr39	1.41	0	Predicted values are identical
Synapsed_to_T4a	CG30403	1.36	0	Predicted values are identical
Synapsed_to_T4a	ecd	1.35	0	Predicted values are identical
Synapsed_to_T4a	CG42748	1.34	0	Predicted values are identical
Synapsed_to_T4a	ppl	1.32	0	Predicted values are identical
Synapsed_to_T4a	phol	1.27	0	Predicted values are identical
Synapsed_to_T4a	Rack1	1.08	0	Predicted values are identical
Synapsed_to_T4a	CG6689	1	0	Predicted values are identical
Synapsed_to_T4a	Octbeta2R	1	0	Predicted values are identical
Synapsed_to_T4a	TFAM	1	0	Predicted values are identical
Synapsed_to_T4a	Rpd3	1	0	Predicted values are identical
Synapsed_to_T4a	CG6683	1	0	Predicted values are identical
Synapsed_to_T4a	CkIIalpha-i1	1	0	Predicted values are identical
Synapsed_to_T4a	Elp3	1	0	Predicted values are identical
Synapsed_to_T4a	CR43670	1	0	Predicted values are identical
Synapsed_to_T4a	Hakai	1	0	Predicted values are identical
Synapsed_to_T4a	mod	1	0	Predicted values are identical
Synapsed_to_T4a	CG9705	1	0	Predicted values are identical
Synapsed_to_T4a	spt4	1	0	Predicted values are identical
Synapsed_to_T4a	hng1	1	0	Predicted values are identical
Synapsed_to_T4a	Atf-2	1	0	Predicted values are identical
Synapsed_to_T4a	CG3847	1	0	Predicted values are identical
Synapsed_to_T4a	CG32700	1	0	Predicted values are identical
Synapsed_to_T4a	ktub	0.83	0	Predicted values are identical
Synapsed_to_T4a	CG12659	0.79	0	Predicted values are identical
Synapsed_to_T4a	GATAd	0.7	0	Predicted values are identical
Synapsed_to_T4a	CG3065	0.67	0	Predicted values are identical
Synapsed_to_T4b	CG7368	2.24	0	Predicted values are identical
Synapsed_to_T4b	mod	1.73	0	Predicted values are identical
Synapsed_to_T4b	l(3)mbt	1.73	0	Predicted values are identical
Synapsed_to_T4b	CG3838	1.71	0	Predicted values are identical
Synapsed_to_T4b	Crc	1.42	0	Predicted values are identical
Synapsed_to_T4b	Dad	1.42	0	Predicted values are identical
Synapsed_to_T4b	ssp	1.41	0	Predicted values are identical
Synapsed_to_T4b	CG45071	1.41	0	Predicted values are identical
Synapsed_to_T4b	esn	1.41	0	Predicted values are identical
Synapsed_to_T4b	e(y)2	1.4	0	Predicted values are identical
Synapsed_to_T4b	CG11696	1.4	0	Predicted values are identical
Synapsed_to_T4b	Xrp1	1.39	0	Predicted values are identical
Synapsed_to_T4b	fd68A	1.38	0	Predicted values are identical
Synapsed_to_T4b	Su(z)12	1.34	0	Predicted values are identical
Synapsed_to_T4b	jing	1.34	0	Predicted values are identical
Synapsed_to_T4b	Mef2	1.32	0	Predicted values are identical
Synapsed_to_T4b	mamo	1.32	0	Predicted values are identical
Synapsed_to_T4b	Bap55	1.29	0	Predicted values are identical
Synapsed_to_T4b	CG6163	1.16	0	Predicted values are identical
Synapsed_to_T4b	MED18	1.15	0	Predicted values are identical
Synapsed_to_T4b	CG1792	1.13	0	Predicted values are identical
Synapsed_to_T4b	CG3847	1.04	0	Predicted values are identical
Synapsed_to_T4b	cwo	1	0	Predicted values are identical
Synapsed_to_T4b	TfIIFbeta	1	0	Predicted values are identical
Synapsed_to_T4b	CG6689	1	0	Predicted values are identical
Synapsed_to_T4b	CtBP	1	0	Predicted values are identical
Synapsed_to_T4b	trem	1	0	Predicted values are identical
Synapsed_to_T4b	CG6683	1	0	Predicted values are identical
Synapsed_to_T4b	Eip74EF	1	0	Predicted values are identical
Synapsed_to_T4b	kin17	1	0	Predicted values are identical
Synapsed_to_T4c	Mef2	2.24	0	Predicted values are identical
Synapsed_to_T4c	dbr	2.21	0	Predicted values are identical
Synapsed_to_T4c	Octbeta2R	1.73	0	Predicted values are identical
Synapsed_to_T4c	CG8578	1.72	0	Predicted values are identical
Synapsed_to_T4c	hng1	1.68	0	Predicted values are identical
Synapsed_to_T4c	CG6163	1.58	0	Predicted values are identical
Synapsed_to_T4c	hpo	1.53	0	Predicted values are identical
Synapsed_to_T4c	E2f1	1.42	0	Predicted values are identical
Synapsed_to_T4c	CG3847	1.42	0	Predicted values are identical
Synapsed_to_T4c	ADD1	1.41	0	Predicted values are identical
Synapsed_to_T4c	mld	1.41	0	Predicted values are identical
Synapsed_to_T4c	e(y)2	1.41	0	Predicted values are identical
Synapsed_to_T4c	CG42748	1.41	0	Predicted values are identical
Synapsed_to_T4c	Lmpt	1.38	0	Predicted values are identical
Synapsed_to_T4c	MBD-R2	1.38	0	Predicted values are identical
Synapsed_to_T4c	Chrac-14	1.37	0	Predicted values are identical
Synapsed_to_T4c	Opbp	1.36	0	Predicted values are identical
Synapsed_to_T4c	CG6254	1.24	0	Predicted values are identical
Synapsed_to_T4c	NFAT	1.01	0	Predicted values are identical
Synapsed_to_T4c	Kdm2	1	0	Predicted values are identical
Synapsed_to_T4c	cwo	1	0	Predicted values are identical
Synapsed_to_T4c	CG4820	1	0	Predicted values are identical
Synapsed_to_T4c	CG17806	1	0	Predicted values are identical
Synapsed_to_T4c	MED4	1	0	Predicted values are identical
Synapsed_to_T4c	fd68A	1	0	Predicted values are identical
Synapsed_to_T4c	CG45071	1	0	Predicted values are identical
Synapsed_to_T4c	ppl	1	0	Predicted values are identical
Synapsed_to_T4c	Ssl1	1	0	Predicted values are identical
Synapsed_to_T4c	tef	1	0	Predicted values are identical
Synapsed_to_T4c	Hsf	1	0	Predicted values are identical
Synapsed_to_T4d	CR43670	1.97	0	Predicted values are identical
Synapsed_to_T4d	CG42748	1.74	0	Predicted values are identical
Synapsed_to_T4d	Crc	1.73	0	Predicted values are identical
Synapsed_to_T4d	Ssl1	1.72	0	Predicted values are identical
Synapsed_to_T4d	CG17829	1.71	0	Predicted values are identical
Synapsed_to_T4d	tef	1.7	0	Predicted values are identical
Synapsed_to_T4d	Xrp1	1.65	0	Predicted values are identical
Synapsed_to_T4d	CG12659	1.52	0	Predicted values are identical
Synapsed_to_T4d	NELF-B	1.42	0	Predicted values are identical
Synapsed_to_T4d	CG10654	1.41	0	Predicted values are identical
Synapsed_to_T4d	CG11696	1.41	0	Predicted values are identical
Synapsed_to_T4d	cwo	1.4	0	Predicted values are identical
Synapsed_to_T4d	CG14711	1.4	0	Predicted values are identical
Synapsed_to_T4d	RpII33	1.37	0	Predicted values are identical
Synapsed_to_T4d	dbr	1.36	0	Predicted values are identical
Synapsed_to_T4d	Dh44-R2	1.36	0	Predicted values are identical
Synapsed_to_T4d	Xbp1	1.06	0	Predicted values are identical
Synapsed_to_T4d	Su(var)2-HP2	1.02	0	Predicted values are identical
Synapsed_to_T4d	ktub	1	0	Predicted values are identical
Synapsed_to_T4d	mor	1	0	Predicted values are identical
Synapsed_to_T4d	bon	1	0	Predicted values are identical
Synapsed_to_T4d	mld	1	0	Predicted values are identical
Synapsed_to_T4d	mod	1	0	Predicted values are identical
Synapsed_to_T4d	Rpd3	1	0	Predicted values are identical
Synapsed_to_T4d	CG9948	1	0	Predicted values are identical
Synapsed_to_T4d	rgr	1	0	Predicted values are identical
Synapsed_to_T4d	Taf5	1	0	Predicted values are identical
Synapsed_to_T4d	CG3065	1	0	Predicted values are identical
Synapsed_to_T4d	CG3163	1	0	Predicted values are identical
Synapsed_to_T4d	CG44247	1	0	Predicted values are identical
Synapsed_to_Tm1	Su(z)12	3.61	13.64	Predicted values are identical
Synapsed_to_Tm1	CG3815	2.92	13.64	Predicted values are identical
Synapsed_to_Tm1	CG14711	2.9	13.64	Predicted values are identical
Synapsed_to_Tm1	CG6813	2.43	13.64	Predicted values are identical
Synapsed_to_Tm1	CG12299	2.21	13.64	Predicted values are identical
Synapsed_to_Tm1	CG11317	1.91	13.64	Predicted values are identical
Synapsed_to_Tm1	CG17829	1.73	13.64	Predicted values are identical
Synapsed_to_Tm1	dimm	1.73	13.64	Predicted values are identical
Synapsed_to_Tm1	ppl	1.65	13.64	Predicted values are identical
Synapsed_to_Tm1	GATAd	1.52	13.64	Predicted values are identical
Synapsed_to_Tm1	Atf-2	1.41	13.64	Predicted values are identical
Synapsed_to_Tm1	MED28	1.41	13.64	Predicted values are identical
Synapsed_to_Tm1	CG4565	1.41	13.64	Predicted values are identical
Synapsed_to_Tm1	Xrp1	1.31	13.64	Predicted values are identical
Synapsed_to_Tm1	TfIIFbeta	1.26	13.64	Predicted values are identical
Synapsed_to_Tm1	Mef2	1.12	13.64	Predicted values are identical
Synapsed_to_Tm1	MBD-R2	1	13.64	Predicted values are identical
Synapsed_to_Tm1	MED4	1	13.64	Predicted values are identical
Synapsed_to_Tm1	pzg	1	13.64	Predicted values are identical
Synapsed_to_Tm1	Taf5	1	13.64	Predicted values are identical
Synapsed_to_Tm1	HmgD	1	13.64	Predicted values are identical
Synapsed_to_Tm1	Sox14	1	13.64	Predicted values are identical
Synapsed_to_Tm1	nvy	1	13.64	Predicted values are identical
Synapsed_to_Tm1	CG3847	1	13.64	Predicted values are identical
Synapsed_to_Tm1	e(y)2	1	13.64	Predicted values are identical
Synapsed_to_Tm1	TH1	1	13.64	Predicted values are identical
Synapsed_to_Tm1	grp	1	13.64	Predicted values are identical
Synapsed_to_Tm1	NELF-B	1	13.64	Predicted values are identical
Synapsed_to_Tm1	dalao	1	13.64	Predicted values are identical
Synapsed_to_Tm1	Mes4	0.92	13.64	Predicted values are identical
Synapsed_to_Tm16	esn	2.18	0	Predicted values are identical
Synapsed_to_Tm16	CG7368	2.15	0	Predicted values are identical
Synapsed_to_Tm16	CG11317	1.99	0	Predicted values are identical
Synapsed_to_Tm16	CG42748	1.97	0	Predicted values are identical
Synapsed_to_Tm16	ph-p	1.89	0	Predicted values are identical
Synapsed_to_Tm16	CG8924	1.89	0	Predicted values are identical
Synapsed_to_Tm16	CG32982	1.83	0	Predicted values are identical
Synapsed_to_Tm16	CG6683	1.76	0	Predicted values are identical
Synapsed_to_Tm16	ADD1	1.67	0	Predicted values are identical
Synapsed_to_Tm16	MED28	1.49	0	Predicted values are identical
Synapsed_to_Tm16	CG32700	1.49	0	Predicted values are identical
Synapsed_to_Tm16	Side	1.42	0	Predicted values are identical
Synapsed_to_Tm16	CG17806	1.41	0	Predicted values are identical
Synapsed_to_Tm16	Rbf	1.41	0	Predicted values are identical
Synapsed_to_Tm16	CG4820	1.41	0	Predicted values are identical
Synapsed_to_Tm16	CG8578	1.4	0	Predicted values are identical
Synapsed_to_Tm16	dbr	1.4	0	Predicted values are identical
Synapsed_to_Tm16	CG11723	1.4	0	Predicted values are identical
Synapsed_to_Tm16	RpII33	1.38	0	Predicted values are identical
Synapsed_to_Tm16	Hakai	1.29	0	Predicted values are identical
Synapsed_to_Tm16	cbt	1.25	0	Predicted values are identical
Synapsed_to_Tm16	CG3838	1.04	0	Predicted values are identical
Synapsed_to_Tm16	CG4565	1	0	Predicted values are identical
Synapsed_to_Tm16	CG6813	1	0	Predicted values are identical
Synapsed_to_Tm16	Dad	1	0	Predicted values are identical
Synapsed_to_Tm16	Xrp1	1	0	Predicted values are identical
Synapsed_to_Tm16	TFAM	1	0	Predicted values are identical
Synapsed_to_Tm16	ash2	1	0	Predicted values are identical
Synapsed_to_Tm16	CG1792	1	0	Predicted values are identical
Synapsed_to_Tm16	CG9948	1	0	Predicted values are identical
Synapsed_to_Tm2	CG13894	3.55	9.09	Predicted values are identical
Synapsed_to_Tm2	MED28	3.35	9.09	Predicted values are identical
Synapsed_to_Tm2	Brf	2.62	9.09	Predicted values are identical
Synapsed_to_Tm2	CG6813	1.96	9.09	Predicted values are identical
Synapsed_to_Tm2	CG42748	1.73	9.09	Predicted values are identical
Synapsed_to_Tm2	CG10959	1.69	9.09	Predicted values are identical
Synapsed_to_Tm2	CG6683	1.39	9.09	Predicted values are identical
Synapsed_to_Tm2	mrn	1.39	9.09	Predicted values are identical
Synapsed_to_Tm2	Sce	1.27	9.09	Predicted values are identical
Synapsed_to_Tm2	ph-p	1.06	9.09	Predicted values are identical
Synapsed_to_Tm2	cwo	1	9.09	Predicted values are identical
Synapsed_to_Tm2	Dad	1	9.09	Predicted values are identical
Synapsed_to_Tm2	Eip93F	1	9.09	Predicted values are identical
Synapsed_to_Tm2	l(3)mbt	1	9.09	Predicted values are identical
Synapsed_to_Tm2	ecd	1	9.09	Predicted values are identical
Synapsed_to_Tm2	CrebA	1	9.09	Predicted values are identical
Synapsed_to_Tm2	esn	1	9.09	Predicted values are identical
Synapsed_to_Tm2	Taf5	1	9.09	Predicted values are identical
Synapsed_to_Tm2	Sox14	1	9.09	Predicted values are identical
Synapsed_to_Tm2	CG8578	1	9.09	Predicted values are identical
Synapsed_to_Tm2	CG32982	1	9.09	Predicted values are identical
Synapsed_to_Tm2	ktub	1	9.09	Predicted values are identical
Synapsed_to_Tm2	NELF-B	1	9.09	Predicted values are identical
Synapsed_to_Tm2	MED4	0.85	9.09	Predicted values are identical
Synapsed_to_Tm2	Hsf	0.62	9.09	Predicted values are identical
Synapsed_to_Tm2	mld	0.6	9.09	Predicted values are identical
Synapsed_to_Tm2	TfIIFbeta	0.52	9.09	Predicted values are identical
Synapsed_to_Tm2	Ssl1	0.45	9.09	Predicted values are identical
Synapsed_to_Tm2	MBD-R2	0.32	9.09	Predicted values are identical
Synapsed_to_Tm2	Opbp	0.28	9.09	Predicted values are identical
Synapsed_to_Tm20	bon	1	0	Predicted values are identical
Synapsed_to_Tm20	mld	1	0	Predicted values are identical
Synapsed_to_Tm20	mod	1	0	Predicted values are identical
Synapsed_to_Tm20	fd68A	1	0	Predicted values are identical
Synapsed_to_Tm20	Mes4	1	0	Predicted values are identical
Synapsed_to_Tm20	CG3065	1	0	Predicted values are identical
Synapsed_to_Tm20	CG44247	1	0	Predicted values are identical
Synapsed_to_Tm20	CG3815	1	0	Predicted values are identical
Synapsed_to_Tm20	CG2889	1	0	Predicted values are identical
Synapsed_to_Tm20	mamo	1	0	Predicted values are identical
Synapsed_to_Tm20	cbt	1	0	Predicted values are identical
Synapsed_to_Tm20	CG32982	1	0	Predicted values are identical
Synapsed_to_Tm20	Eip93F	1	0	Predicted values are identical
Synapsed_to_Tm20	Rack1	1	0	Predicted values are identical
Synapsed_to_Tm20	CG6813	0.53	0	Predicted values are identical
Synapsed_to_Tm20	Kdm2	0	0	Predicted values are identical
Synapsed_to_Tm20	Crc	0	0	Predicted values are identical
Synapsed_to_Tm20	CG6254	0	0	Predicted values are identical
Synapsed_to_Tm20	cwo	0	0	Predicted values are identical
Synapsed_to_Tm20	TfIIFbeta	0	0	Predicted values are identical
Synapsed_to_Tm20	CG4565	0	0	Predicted values are identical
Synapsed_to_Tm20	CG4820	0	0	Predicted values are identical
Synapsed_to_Tm20	CG14711	0	0	Predicted values are identical
Synapsed_to_Tm20	MBD-R2	0	0	Predicted values are identical
Synapsed_to_Tm20	Octbeta2R	0	0	Predicted values are identical
Synapsed_to_Tm20	CtBP	0	0	Predicted values are identical
Synapsed_to_Tm20	CG6654	0	0	Predicted values are identical
Synapsed_to_Tm20	mor	0	0	Predicted values are identical
Synapsed_to_Tm20	tara	0	0	Predicted values are identical
Synapsed_to_Tm20	Dad	0	0	Predicted values are identical
Synapsed_to_Tm28	CR43670	1.73	0	Predicted values are identical
Synapsed_to_Tm28	Eip74EF	1.72	0	Predicted values are identical
Synapsed_to_Tm28	CG17829	1.42	0	Predicted values are identical
Synapsed_to_Tm28	CG8578	1.41	0	Predicted values are identical
Synapsed_to_Tm28	CG3065	1.41	0	Predicted values are identical
Synapsed_to_Tm28	esn	1.41	0	Predicted values are identical
Synapsed_to_Tm28	tef	1.39	0	Predicted values are identical
Synapsed_to_Tm28	CG42748	1.39	0	Predicted values are identical
Synapsed_to_Tm28	jing	1.38	0	Predicted values are identical
Synapsed_to_Tm28	NELF-B	1.26	0	Predicted values are identical
Synapsed_to_Tm28	cwo	1	0	Predicted values are identical
Synapsed_to_Tm28	Brf	1	0	Predicted values are identical
Synapsed_to_Tm28	bon	1	0	Predicted values are identical
Synapsed_to_Tm28	Sce	1	0	Predicted values are identical
Synapsed_to_Tm28	CG13894	1	0	Predicted values are identical
Synapsed_to_Tm28	CG17361	1	0	Predicted values are identical
Synapsed_to_Tm28	CG8765	1	0	Predicted values are identical
Synapsed_to_Tm28	Opbp	1	0	Predicted values are identical
Synapsed_to_Tm28	rgr	1	0	Predicted values are identical
Synapsed_to_Tm28	CG8950	1	0	Predicted values are identical
Synapsed_to_Tm28	Hsf	1	0	Predicted values are identical
Synapsed_to_Tm28	CG11414	1	0	Predicted values are identical
Synapsed_to_Tm28	ph-p	1	0	Predicted values are identical
Synapsed_to_Tm28	dalao	1	0	Predicted values are identical
Synapsed_to_Tm28	CG32700	1	0	Predicted values are identical
Synapsed_to_Tm28	CG9215	1	0	Predicted values are identical
Synapsed_to_Tm28	Bx	1	0	Predicted values are identical
Synapsed_to_Tm28	Elp3	1	0	Predicted values are identical
Synapsed_to_Tm28	Rack1	1	0	Predicted values are identical
Synapsed_to_Tm28	CG3838	1	0	Predicted values are identical
Synapsed_to_Tm3	fd68A	5.95	13.64	Predicted values are identical
Synapsed_to_Tm3	CkIIalpha-i1	5.41	13.64	Predicted values are identical
Synapsed_to_Tm3	MED18	4.63	13.64	Predicted values are identical
Synapsed_to_Tm3	ph-p	4.55	13.64	Predicted values are identical
Synapsed_to_Tm3	CG6254	4	13.64	Predicted values are identical
Synapsed_to_Tm3	CG44247	3.33	13.64	Predicted values are identical
Synapsed_to_Tm3	Mes4	3.06	13.64	Predicted values are identical
Synapsed_to_Tm3	Eip93F	2.63	13.64	Predicted values are identical
Synapsed_to_Tm3	Xbp1	2.43	13.64	Predicted values are identical
Synapsed_to_Tm3	CG6683	2.28	13.64	Predicted values are identical
Synapsed_to_Tm3	mamo	2.08	13.64	Predicted values are identical
Synapsed_to_Tm3	GATAd	1.98	13.64	Predicted values are identical
Synapsed_to_Tm3	Elp3	1.94	13.64	Predicted values are identical
Synapsed_to_Tm3	CG18265	1.92	13.64	Predicted values are identical
Synapsed_to_Tm3	ppl	1.86	13.64	Predicted values are identical
Synapsed_to_Tm3	CG15073	1.8	13.64	Predicted values are identical
Synapsed_to_Tm3	CG9705	1.67	13.64	Predicted values are identical
Synapsed_to_Tm3	Octbeta2R	1.56	13.64	Predicted values are identical
Synapsed_to_Tm3	TFAM	1.42	13.64	Predicted values are identical
Synapsed_to_Tm3	RpII33	1.41	13.64	Predicted values are identical
Synapsed_to_Tm3	Dnz1	1.4	13.64	Predicted values are identical
Synapsed_to_Tm3	CG8765	1.39	13.64	Predicted values are identical
Synapsed_to_Tm3	MED4	1.21	13.64	Predicted values are identical
Synapsed_to_Tm3	tio	1.11	13.64	Predicted values are identical
Synapsed_to_Tm3	Crc	1	13.64	Predicted values are identical
Synapsed_to_Tm3	TfIIFbeta	1	13.64	Predicted values are identical
Synapsed_to_Tm3	CG4820	1	13.64	Predicted values are identical
Synapsed_to_Tm3	tara	1	13.64	Predicted values are identical
Synapsed_to_Tm3	CG17806	1	13.64	Predicted values are identical
Synapsed_to_Tm3	CG11317	1	13.64	Predicted values are identical
Synapsed_to_Tm4	mod	1.42	0	Predicted values are identical
Synapsed_to_Tm4	CG3815	1.42	0	Predicted values are identical
Synapsed_to_Tm4	Rbsn-5	1.42	0	Predicted values are identical
Synapsed_to_Tm4	TH1	1.41	0	Predicted values are identical
Synapsed_to_Tm4	ssp	1.4	0	Predicted values are identical
Synapsed_to_Tm4	CG17568	1.39	0	Predicted values are identical
Synapsed_to_Tm4	E2f2	1.1	0	Predicted values are identical
Synapsed_to_Tm4	CG6254	1	0	Predicted values are identical
Synapsed_to_Tm4	TfIIFbeta	1	0	Predicted values are identical
Synapsed_to_Tm4	CG4820	1	0	Predicted values are identical
Synapsed_to_Tm4	Dad	1	0	Predicted values are identical
Synapsed_to_Tm4	Xrp1	1	0	Predicted values are identical
Synapsed_to_Tm4	trem	1	0	Predicted values are identical
Synapsed_to_Tm4	bon	1	0	Predicted values are identical
Synapsed_to_Tm4	Sce	1	0	Predicted values are identical
Synapsed_to_Tm4	CG11317	1	0	Predicted values are identical
Synapsed_to_Tm4	Cdc5	1	0	Predicted values are identical
Synapsed_to_Tm4	ecd	1	0	Predicted values are identical
Synapsed_to_Tm4	phol	1	0	Predicted values are identical
Synapsed_to_Tm4	fd68A	1	0	Predicted values are identical
Synapsed_to_Tm4	Eip74EF	1	0	Predicted values are identical
Synapsed_to_Tm4	Ssl1	1	0	Predicted values are identical
Synapsed_to_Tm4	rgr	1	0	Predicted values are identical
Synapsed_to_Tm4	CG8216	1	0	Predicted values are identical
Synapsed_to_Tm4	hpo	1	0	Predicted values are identical
Synapsed_to_Tm4	CG17829	1	0	Predicted values are identical
Synapsed_to_Tm4	MED18	1	0	Predicted values are identical
Synapsed_to_Tm4	HP1b	1	0	Predicted values are identical
Synapsed_to_Tm4	CG9215	1	0	Predicted values are identical
Synapsed_to_Tm4	CG12299	1	0	Predicted values are identical
Synapsed_to_Tm5Y	Crc	2.77	9.09	Predicted values are identical
Synapsed_to_Tm5Y	CG15073	2.4	9.09	Predicted values are identical
Synapsed_to_Tm5Y	CR43670	2.05	9.09	Predicted values are identical
Synapsed_to_Tm5Y	CG17361	1.69	9.09	Predicted values are identical
Synapsed_to_Tm5Y	CG13123	1.42	9.09	Predicted values are identical
Synapsed_to_Tm5Y	tio	1.41	9.09	Predicted values are identical
Synapsed_to_Tm5Y	CG12299	1.4	9.09	Predicted values are identical
Synapsed_to_Tm5Y	CG32700	1.34	9.09	Predicted values are identical
Synapsed_to_Tm5Y	CG13894	1.1	9.09	Predicted values are identical
Synapsed_to_Tm5Y	bon	1	9.09	Predicted values are identical
Synapsed_to_Tm5Y	CG1792	1	9.09	Predicted values are identical
Synapsed_to_Tm5Y	MED4	1	9.09	Predicted values are identical
Synapsed_to_Tm5Y	ssp	1	9.09	Predicted values are identical
Synapsed_to_Tm5Y	Eip74EF	1	9.09	Predicted values are identical
Synapsed_to_Tm5Y	Ssl1	1	9.09	Predicted values are identical
Synapsed_to_Tm5Y	ADD1	1	9.09	Predicted values are identical
Synapsed_to_Tm5Y	row	1	9.09	Predicted values are identical
Synapsed_to_Tm5Y	CG11414	1	9.09	Predicted values are identical
Synapsed_to_Tm5Y	CG17829	1	9.09	Predicted values are identical
Synapsed_to_Tm5Y	MED18	1	9.09	Predicted values are identical
Synapsed_to_Tm5Y	e(y)2	1	9.09	Predicted values are identical
Synapsed_to_Tm5Y	CG8924	1	9.09	Predicted values are identical
Synapsed_to_Tm5Y	Elp3	1	9.09	Predicted values are identical
Synapsed_to_Tm5Y	jing	1	9.09	Predicted values are identical
Synapsed_to_Tm5Y	rgr	1	9.09	Predicted values are identical
Synapsed_to_Tm5Y	CG10209	1	9.09	Predicted values are identical
Synapsed_to_Tm5Y	CG3065	1	9.09	Predicted values are identical
Synapsed_to_Tm5Y	tara	0.9	9.09	Predicted values are identical
Synapsed_to_Tm5Y	CrebA	0.89	9.09	Predicted values are identical
Synapsed_to_Tm5Y	hng1	0.87	9.09	Predicted values are identical
Synapsed_to_Tm6/14	trem	1.7	9.09	Predicted values are identical
Synapsed_to_Tm6/14	CG32982	1.69	9.09	Predicted values are identical
Synapsed_to_Tm6/14	CG8924	1.56	9.09	Predicted values are identical
Synapsed_to_Tm6/14	CG45071	1.52	9.09	Predicted values are identical
Synapsed_to_Tm6/14	CG12299	1.41	9.09	Predicted values are identical
Synapsed_to_Tm6/14	hng1	1.41	9.09	Predicted values are identical
Synapsed_to_Tm6/14	Xbp1	1.36	9.09	Predicted values are identical
Synapsed_to_Tm6/14	CG3163	1.34	9.09	Predicted values are identical
Synapsed_to_Tm6/14	Taf5	1.19	9.09	Predicted values are identical
Synapsed_to_Tm6/14	CG4676	1.14	9.09	Predicted values are identical
Synapsed_to_Tm6/14	CG7368	1.1	9.09	Predicted values are identical
Synapsed_to_Tm6/14	cwo	1	9.09	Predicted values are identical
Synapsed_to_Tm6/14	CG6654	1	9.09	Predicted values are identical
Synapsed_to_Tm6/14	Brf	1	9.09	Predicted values are identical
Synapsed_to_Tm6/14	Xrp1	1	9.09	Predicted values are identical
Synapsed_to_Tm6/14	ash2	1	9.09	Predicted values are identical
Synapsed_to_Tm6/14	ecd	1	9.09	Predicted values are identical
Synapsed_to_Tm6/14	ssp	1	9.09	Predicted values are identical
Synapsed_to_Tm6/14	CG3847	1	9.09	Predicted values are identical
Synapsed_to_Tm6/14	CG11696	1	9.09	Predicted values are identical
Synapsed_to_Tm6/14	NFAT	1	9.09	Predicted values are identical
Synapsed_to_Tm6/14	Elp3	1	9.09	Predicted values are identical
Synapsed_to_Tm6/14	Crc	1	9.09	Predicted values are identical
Synapsed_to_Tm6/14	tara	1	9.09	Predicted values are identical
Synapsed_to_Tm6/14	MED17	1	9.09	Predicted values are identical
Synapsed_to_Tm6/14	Eip93F	1	9.09	Predicted values are identical
Synapsed_to_Tm6/14	CG13894	1	9.09	Predicted values are identical
Synapsed_to_Tm6/14	kin17	1	9.09	Predicted values are identical
Synapsed_to_Tm6/14	CG15073	1	9.09	Predicted values are identical
Synapsed_to_Tm6/14	CG14441	1	9.09	Predicted values are identical
Synapsed_to_TmY14	CG17361	3.66	13.64	Predicted values are identical
Synapsed_to_TmY14	Dad	2.94	13.64	Predicted values are identical
Synapsed_to_TmY14	ph-p	2.55	13.64	Predicted values are identical
Synapsed_to_TmY14	CG45071	2.1	13.64	Predicted values are identical
Synapsed_to_TmY14	l(3)mbt	1.63	13.64	Predicted values are identical
Synapsed_to_TmY14	CG12299	1.61	13.64	Predicted values are identical
Synapsed_to_TmY14	NELF-B	1.53	13.64	Predicted values are identical
Synapsed_to_TmY14	CG10959	1.52	13.64	Predicted values are identical
Synapsed_to_TmY14	Sap30	1.43	13.64	Predicted values are identical
Synapsed_to_TmY14	CG4820	1.42	13.64	Predicted values are identical
Synapsed_to_TmY14	jing	1.41	13.64	Predicted values are identical
Synapsed_to_TmY14	bon	1.41	13.64	Predicted values are identical
Synapsed_to_TmY14	spt4	1.4	13.64	Predicted values are identical
Synapsed_to_TmY14	nvy	1.4	13.64	Predicted values are identical
Synapsed_to_TmY14	CG12659	1.37	13.64	Predicted values are identical
Synapsed_to_TmY14	hng1	1.36	13.64	Predicted values are identical
Synapsed_to_TmY14	Trf	1.35	13.64	Predicted values are identical
Synapsed_to_TmY14	CG13123	1.34	13.64	Predicted values are identical
Synapsed_to_TmY14	CG6907	1.3	13.64	Predicted values are identical
Synapsed_to_TmY14	CG14711	1.3	13.64	Predicted values are identical
Synapsed_to_TmY14	MBD-R2	1.21	13.64	Predicted values are identical
Synapsed_to_TmY14	CG8765	1.16	13.64	Predicted values are identical
Synapsed_to_TmY14	CG42748	1.06	13.64	Predicted values are identical
Synapsed_to_TmY14	Eip74EF	1	13.64	Predicted values are identical
Synapsed_to_TmY14	CG6813	1	13.64	Predicted values are identical
Synapsed_to_TmY14	ssp	1	13.64	Predicted values are identical
Synapsed_to_TmY14	rgr	1	13.64	Predicted values are identical
Synapsed_to_TmY14	CG15073	1	13.64	Predicted values are identical
Synapsed_to_TmY14	CG3163	1	13.64	Predicted values are identical
Synapsed_to_TmY14	CG17829	1	13.64	Predicted values are identical
Synapsed_to_TmY17	Octbeta2R	1	0	Predicted values are identical
Synapsed_to_TmY17	CG17806	1	0	Predicted values are identical
Synapsed_to_TmY17	mld	1	0	Predicted values are identical
Synapsed_to_TmY17	CG9948	1	0	Predicted values are identical
Synapsed_to_TmY17	Dh44-R2	1	0	Predicted values are identical
Synapsed_to_TmY17	CG44247	1	0	Predicted values are identical
Synapsed_to_TmY17	CG12659	1	0	Predicted values are identical
Synapsed_to_TmY17	zf30C	1	0	Predicted values are identical
Synapsed_to_TmY17	E2f2	1	0	Predicted values are identical
Synapsed_to_TmY17	MBD-R2	0.28	0	Predicted values are identical
Synapsed_to_TmY17	ppl	0.2	0	Predicted values are identical
Synapsed_to_TmY17	Kdm2	0	0	Predicted values are identical
Synapsed_to_TmY17	Crc	0	0	Predicted values are identical
Synapsed_to_TmY17	CG6254	0	0	Predicted values are identical
Synapsed_to_TmY17	TfIIFbeta	0	0	Predicted values are identical
Synapsed_to_TmY17	CG4820	0	0	Predicted values are identical
Synapsed_to_TmY17	CG14711	0	0	Predicted values are identical
Synapsed_to_TmY17	CG6813	0	0	Predicted values are identical
Synapsed_to_TmY17	CtBP	0	0	Predicted values are identical
Synapsed_to_TmY17	CG6654	0	0	Predicted values are identical
Synapsed_to_TmY17	mor	0	0	Predicted values are identical
Synapsed_to_TmY17	tara	0	0	Predicted values are identical
Synapsed_to_TmY17	Brf	0	0	Predicted values are identical
Synapsed_to_TmY17	MED17	0	0	Predicted values are identical
Synapsed_to_TmY17	Xrp1	0	0	Predicted values are identical
Synapsed_to_TmY17	trem	0	0	Predicted values are identical
Synapsed_to_TmY17	bon	0	0	Predicted values are identical
Synapsed_to_TmY17	E2f1	0	0	Predicted values are identical
Synapsed_to_TmY17	Eip93F	0	0	Predicted values are identical
Synapsed_to_TmY17	ash2	0	0	Predicted values are identical
Synapsed_to_TmY3	CG9705	2	9.09	Predicted values are identical
Synapsed_to_TmY3	CG6813	1.94	9.09	Predicted values are identical
Synapsed_to_TmY3	CG3847	1.75	9.09	Predicted values are identical
Synapsed_to_TmY3	CG6254	1.73	9.09	Predicted values are identical
Synapsed_to_TmY3	mamo	1.72	9.09	Predicted values are identical
Synapsed_to_TmY3	Crc	1.48	9.09	Predicted values are identical
Synapsed_to_TmY3	Sce	1.45	9.09	Predicted values are identical
Synapsed_to_TmY3	CG11696	1.41	9.09	Predicted values are identical
Synapsed_to_TmY3	CG17806	1.41	9.09	Predicted values are identical
Synapsed_to_TmY3	ph-p	1.4	9.09	Predicted values are identical
Synapsed_to_TmY3	NELF-B	1.37	9.09	Predicted values are identical
Synapsed_to_TmY3	CG11317	1.34	9.09	Predicted values are identical
Synapsed_to_TmY3	CG4676	1.32	9.09	Predicted values are identical
Synapsed_to_TmY3	Ssl1	1.22	9.09	Predicted values are identical
Synapsed_to_TmY3	Dh44-R2	1.21	9.09	Predicted values are identical
Synapsed_to_TmY3	Hsf	1.19	9.09	Predicted values are identical
Synapsed_to_TmY3	CG17568	1.17	9.09	Predicted values are identical
Synapsed_to_TmY3	CG12299	1.05	9.09	Predicted values are identical
Synapsed_to_TmY3	cwo	1	9.09	Predicted values are identical
Synapsed_to_TmY3	MBD-R2	1	9.09	Predicted values are identical
Synapsed_to_TmY3	CtBP	1	9.09	Predicted values are identical
Synapsed_to_TmY3	CG1792	1	9.09	Predicted values are identical
Synapsed_to_TmY3	Mef2	1	9.09	Predicted values are identical
Synapsed_to_TmY3	CG12659	1	9.09	Predicted values are identical
Synapsed_to_TmY3	CG8765	0.97	9.09	Predicted values are identical
Synapsed_to_TmY3	CG8578	0.93	9.09	Predicted values are identical
Synapsed_to_TmY3	Lmpt	0.9	9.09	Predicted values are identical
Synapsed_to_TmY3	RpII33	0.71	9.09	Predicted values are identical
Synapsed_to_TmY3	Rack1	0.65	9.09	Predicted values are identical
Synapsed_to_TmY3	ash2	0.62	9.09	Predicted values are identical
Synapsed_to_TmY4	Crc	3.02	9.09	Predicted values are identical
Synapsed_to_TmY4	CG10209	2.89	9.09	Predicted values are identical
Synapsed_to_TmY4	Xbp1	2.38	9.09	Predicted values are identical
Synapsed_to_TmY4	Rack1	2.31	9.09	Predicted values are identical
Synapsed_to_TmY4	CG8950	1.89	9.09	Predicted values are identical
Synapsed_to_TmY4	CG14711	1.51	9.09	Predicted values are identical
Synapsed_to_TmY4	Sry-delta	1.42	9.09	Predicted values are identical
Synapsed_to_TmY4	CG15073	1.42	9.09	Predicted values are identical
Synapsed_to_TmY4	RpII33	1.4	9.09	Predicted values are identical
Synapsed_to_TmY4	CG44247	1.37	9.09	Predicted values are identical
Synapsed_to_TmY4	CG14441	1.37	9.09	Predicted values are identical
Synapsed_to_TmY4	Rpd3	1.34	9.09	Predicted values are identical
Synapsed_to_TmY4	cwo	1	9.09	Predicted values are identical
Synapsed_to_TmY4	CtBP	1	9.09	Predicted values are identical
Synapsed_to_TmY4	CG6654	1	9.09	Predicted values are identical
Synapsed_to_TmY4	Eip93F	1	9.09	Predicted values are identical
Synapsed_to_TmY4	Sce	1	9.09	Predicted values are identical
Synapsed_to_TmY4	CG45071	1	9.09	Predicted values are identical
Synapsed_to_TmY4	CG18265	1	9.09	Predicted values are identical
Synapsed_to_TmY4	jing	1	9.09	Predicted values are identical
Synapsed_to_TmY4	Mef2	1	9.09	Predicted values are identical
Synapsed_to_TmY4	Taf5	1	9.09	Predicted values are identical
Synapsed_to_TmY4	ktub	1	9.09	Predicted values are identical
Synapsed_to_TmY4	CG11414	1	9.09	Predicted values are identical
Synapsed_to_TmY4	CG17829	1	9.09	Predicted values are identical
Synapsed_to_TmY4	Sap30	1	9.09	Predicted values are identical
Synapsed_to_TmY4	Hr39	1	9.09	Predicted values are identical
Synapsed_to_TmY4	E2f1	1	9.09	Predicted values are identical
Synapsed_to_TmY4	Cdc5	1	9.09	Predicted values are identical
Synapsed_to_TmY4	ssp	1	9.09	Predicted values are identical
Synapsed_to_TmY5a	mrn	2.34	0	Predicted values are identical
Synapsed_to_TmY5a	spt4	1.7	0	Predicted values are identical
Synapsed_to_TmY5a	CG32982	1.41	0	Predicted values are identical
Synapsed_to_TmY5a	trem	1.41	0	Predicted values are identical
Synapsed_to_TmY5a	e(y)2	1.4	0	Predicted values are identical
Synapsed_to_TmY5a	CG1792	1.39	0	Predicted values are identical
Synapsed_to_TmY5a	esn	1.39	0	Predicted values are identical
Synapsed_to_TmY5a	hpo	1.39	0	Predicted values are identical
Synapsed_to_TmY5a	tef	1.34	0	Predicted values are identical
Synapsed_to_TmY5a	CG8578	1	0	Predicted values are identical
Synapsed_to_TmY5a	Crc	1	0	Predicted values are identical
Synapsed_to_TmY5a	CG4820	1	0	Predicted values are identical
Synapsed_to_TmY5a	Octbeta2R	1	0	Predicted values are identical
Synapsed_to_TmY5a	Eip93F	1	0	Predicted values are identical
Synapsed_to_TmY5a	MED28	1	0	Predicted values are identical
Synapsed_to_TmY5a	CG11317	1	0	Predicted values are identical
Synapsed_to_TmY5a	ecd	1	0	Predicted values are identical
Synapsed_to_TmY5a	CG6683	1	0	Predicted values are identical
Synapsed_to_TmY5a	CG10654	1	0	Predicted values are identical
Synapsed_to_TmY5a	CrebA	1	0	Predicted values are identical
Synapsed_to_TmY5a	kin17	1	0	Predicted values are identical
Synapsed_to_TmY5a	jing	1	0	Predicted values are identical
Synapsed_to_TmY5a	rgr	1	0	Predicted values are identical
Synapsed_to_TmY5a	CG8216	1	0	Predicted values are identical
Synapsed_to_TmY5a	CG10209	1	0	Predicted values are identical
Synapsed_to_TmY5a	row	1	0	Predicted values are identical
Synapsed_to_TmY5a	HmgD	1	0	Predicted values are identical
Synapsed_to_TmY5a	Sox14	1	0	Predicted values are identical
Synapsed_to_TmY5a	nvy	1	0	Predicted values are identical
Synapsed_to_TmY5a	CG44247	1	0	Predicted values are identical
Synapsed_to_TmY9	Hsf	4.85	9.09	Predicted values are identical
Synapsed_to_TmY9	CG32982	4.05	9.09	Predicted values are identical
Synapsed_to_TmY9	CG45071	2.99	9.09	Predicted values are identical
Synapsed_to_TmY9	Xbp1	1.73	9.09	Predicted values are identical
Synapsed_to_TmY9	HmgD	1.68	9.09	Predicted values are identical
Synapsed_to_TmY9	CG11317	1.42	9.09	Predicted values are identical
Synapsed_to_TmY9	Mes4	1.41	9.09	Predicted values are identical
Synapsed_to_TmY9	Rack1	1.4	9.09	Predicted values are identical
Synapsed_to_TmY9	mrn	1.4	9.09	Predicted values are identical
Synapsed_to_TmY9	CtBP	1.4	9.09	Predicted values are identical
Synapsed_to_TmY9	Dh44-R2	1.39	9.09	Predicted values are identical
Synapsed_to_TmY9	CG3065	1.31	9.09	Predicted values are identical
Synapsed_to_TmY9	Chrac-14	1.28	9.09	Predicted values are identical
Synapsed_to_TmY9	Sox14	1.28	9.09	Predicted values are identical
Synapsed_to_TmY9	CG18265	1.25	9.09	Predicted values are identical
Synapsed_to_TmY9	grp	1.23	9.09	Predicted values are identical
Synapsed_to_TmY9	CG42748	1.17	9.09	Predicted values are identical
Synapsed_to_TmY9	CG4565	1	9.09	Predicted values are identical
Synapsed_to_TmY9	CG13894	1	9.09	Predicted values are identical
Synapsed_to_TmY9	ecd	1	9.09	Predicted values are identical
Synapsed_to_TmY9	MED4	1	9.09	Predicted values are identical
Synapsed_to_TmY9	CG9705	1	9.09	Predicted values are identical
Synapsed_to_TmY9	Eip74EF	1	9.09	Predicted values are identical
Synapsed_to_TmY9	Rbf	1	9.09	Predicted values are identical
Synapsed_to_TmY9	CG12659	1	9.09	Predicted values are identical
Synapsed_to_TmY9	CG9215	1	9.09	Predicted values are identical
Synapsed_to_TmY9	TH1	1	9.09	Predicted values are identical
Synapsed_to_TmY9	dbr	1	9.09	Predicted values are identical
Synapsed_to_TmY9	GATAd	1	9.09	Predicted values are identical
Synapsed_to_TmY9	CG17568	1	9.09	Predicted values are identical
Synapsed_to_Y3/Y6	CG32700	7.23	22.73	Predicted values are identical
Synapsed_to_Y3/Y6	bon	2.45	22.73	Predicted values are identical
Synapsed_to_Y3/Y6	Dad	2.37	22.73	Predicted values are identical
Synapsed_to_Y3/Y6	Side	2.36	22.73	Predicted values are identical
Synapsed_to_Y3/Y6	CG17806	2.12	22.73	Predicted values are identical
Synapsed_to_Y3/Y6	CG3163	2.04	22.73	Predicted values are identical
Synapsed_to_Y3/Y6	e(y)2	1.92	22.73	Predicted values are identical
Synapsed_to_Y3/Y6	Dh44-R2	1.52	22.73	Predicted values are identical
Synapsed_to_Y3/Y6	CG12299	1.5	22.73	Predicted values are identical
Synapsed_to_Y3/Y6	ph-p	1.4	22.73	Predicted values are identical
Synapsed_to_Y3/Y6	mamo	1.4	22.73	Predicted values are identical
Synapsed_to_Y3/Y6	esn	1.2	22.73	Predicted values are identical
Synapsed_to_Y3/Y6	Xrp1	1.04	22.73	Predicted values are identical
Synapsed_to_Y3/Y6	Rbsn-5	1.03	22.73	Predicted values are identical
Synapsed_to_Y3/Y6	cwo	0.94	22.73	Predicted values are identical
Synapsed_to_Y3/Y6	TH1	0.92	22.73	Predicted values are identical
Synapsed_to_Y3/Y6	Hsf	0.86	22.73	Predicted values are identical
Synapsed_to_Y3/Y6	kin17	0.83	22.73	Predicted values are identical
Synapsed_to_Y3/Y6	mrn	0.82	22.73	Predicted values are identical
Synapsed_to_Y3/Y6	E2f2	0.81	22.73	Predicted values are identical
Synapsed_to_Y3/Y6	CG12659	0.78	22.73	Predicted values are identical
Synapsed_to_Y3/Y6	Trf	0.72	22.73	Predicted values are identical
Synapsed_to_Y3/Y6	Hr39	0.7	22.73	Predicted values are identical
Synapsed_to_Y3/Y6	l(3)mbt	0.65	22.73	Predicted values are identical
Synapsed_to_Y3/Y6	MED17	0.65	22.73	Predicted values are identical
Synapsed_to_Y3/Y6	Cdc5	0.62	22.73	Predicted values are identical
Synapsed_to_Y3/Y6	dbr	0.61	22.73	Predicted values are identical
Synapsed_to_Y3/Y6	CG8765	0.6	22.73	Predicted values are identical
Synapsed_to_Y3/Y6	spt4	0.6	22.73	Predicted values are identical
Synapsed_to_Y3/Y6	tio	0.59	22.73	Predicted values are identical
Synapsed_by_C3	hng1	5.81	17.39	Predicted values are identical
Synapsed_by_C3	CG9215	4.12	17.39	Predicted values are identical
Synapsed_by_C3	CG10654	3.33	17.39	Predicted values are identical
Synapsed_by_C3	ecd	2.75	17.39	Predicted values are identical
Synapsed_by_C3	Dnz1	2.69	17.39	Predicted values are identical
Synapsed_by_C3	Eip74EF	2.14	17.39	Predicted values are identical
Synapsed_by_C3	Sry-delta	2.03	17.39	Predicted values are identical
Synapsed_by_C3	rgr	2	17.39	Predicted values are identical
Synapsed_by_C3	Su(z)12	1.92	17.39	Predicted values are identical
Synapsed_by_C3	CG11723	1.9	17.39	Predicted values are identical
Synapsed_by_C3	Rack1	1.75	17.39	Predicted values are identical
Synapsed_by_C3	pzg	1.73	17.39	Predicted values are identical
Synapsed_by_C3	Xbp1	1.69	17.39	Predicted values are identical
Synapsed_by_C3	esn	1.65	17.39	Predicted values are identical
Synapsed_by_C3	tara	1.6	17.39	Predicted values are identical
Synapsed_by_C3	Sce	1.46	17.39	Predicted values are identical
Synapsed_by_C3	E2f1	1.42	17.39	Predicted values are identical
Synapsed_by_C3	CR43670	1.41	17.39	Predicted values are identical
Synapsed_by_C3	CG12299	1.38	17.39	Predicted values are identical
Synapsed_by_C3	CG11317	1.37	17.39	Predicted values are identical
Synapsed_by_C3	Sap30	1.19	17.39	Predicted values are identical
Synapsed_by_C3	Rpd3	1.15	17.39	Predicted values are identical
Synapsed_by_C3	CG3815	1.12	17.39	Predicted values are identical
Synapsed_by_C3	Mes4	1.06	17.39	Predicted values are identical
Synapsed_by_C3	CG6689	1	17.39	Predicted values are identical
Synapsed_by_C3	CG6654	1	17.39	Predicted values are identical
Synapsed_by_C3	CG17806	1	17.39	Predicted values are identical
Synapsed_by_C3	bon	1	17.39	Predicted values are identical
Synapsed_by_C3	CkIIalpha-i1	1	17.39	Predicted values are identical
Synapsed_by_C3	Ssl1	1	17.39	Predicted values are identical
Synapsed_by_Dm12	Chrac-14	2.46	9.09	Predicted values are identical
Synapsed_by_Dm12	ph-p	2.26	9.09	Predicted values are identical
Synapsed_by_Dm12	TH1	1.97	9.09	Predicted values are identical
Synapsed_by_Dm12	Kdm2	1.88	9.09	Predicted values are identical
Synapsed_by_Dm12	CG32700	1.7	9.09	Predicted values are identical
Synapsed_by_Dm12	Hsf	1.7	9.09	Predicted values are identical
Synapsed_by_Dm12	Xbp1	1.64	9.09	Predicted values are identical
Synapsed_by_Dm12	CG4820	1.48	9.09	Predicted values are identical
Synapsed_by_Dm12	tara	1.41	9.09	Predicted values are identical
Synapsed_by_Dm12	CG44247	1.4	9.09	Predicted values are identical
Synapsed_by_Dm12	MED17	1.37	9.09	Predicted values are identical
Synapsed_by_Dm12	mamo	1.27	9.09	Predicted values are identical
Synapsed_by_Dm12	CG12391	1.24	9.09	Predicted values are identical
Synapsed_by_Dm12	trem	1.11	9.09	Predicted values are identical
Synapsed_by_Dm12	Eip93F	1	9.09	Predicted values are identical
Synapsed_by_Dm12	ash2	1	9.09	Predicted values are identical
Synapsed_by_Dm12	ecd	1	9.09	Predicted values are identical
Synapsed_by_Dm12	CG7368	1	9.09	Predicted values are identical
Synapsed_by_Dm12	CG10654	1	9.09	Predicted values are identical
Synapsed_by_Dm12	CG17361	1	9.09	Predicted values are identical
Synapsed_by_Dm12	CrebA	1	9.09	Predicted values are identical
Synapsed_by_Dm12	Lmpt	1	9.09	Predicted values are identical
Synapsed_by_Dm12	CG8765	1	9.09	Predicted values are identical
Synapsed_by_Dm12	Opbp	1	9.09	Predicted values are identical
Synapsed_by_Dm12	CG15073	1	9.09	Predicted values are identical
Synapsed_by_Dm12	HmgD	1	9.09	Predicted values are identical
Synapsed_by_Dm12	CG3815	1	9.09	Predicted values are identical
Synapsed_by_Dm12	CG10959	1	9.09	Predicted values are identical
Synapsed_by_Dm12	Bx	1	9.09	Predicted values are identical
Synapsed_by_Dm12	dbr	1	9.09	Predicted values are identical
Synapsed_by_Dm4	Hakai	3.33	13.64	Predicted values are identical
Synapsed_by_Dm4	dbr	2.63	13.64	Predicted values are identical
Synapsed_by_Dm4	Atf-2	2.5	13.64	Predicted values are identical
Synapsed_by_Dm4	ssp	2.39	13.64	Predicted values are identical
Synapsed_by_Dm4	CG4676	1.78	13.64	Predicted values are identical
Synapsed_by_Dm4	CG6163	1.73	13.64	Predicted values are identical
Synapsed_by_Dm4	Octbeta2R	1.7	13.64	Predicted values are identical
Synapsed_by_Dm4	CG13894	1.68	13.64	Predicted values are identical
Synapsed_by_Dm4	RpII33	1.6	13.64	Predicted values are identical
Synapsed_by_Dm4	E2f1	1.5	13.64	Predicted values are identical
Synapsed_by_Dm4	ecd	1.48	13.64	Predicted values are identical
Synapsed_by_Dm4	Trf	1.44	13.64	Predicted values are identical
Synapsed_by_Dm4	Crc	1.4	13.64	Predicted values are identical
Synapsed_by_Dm4	CG8578	1.39	13.64	Predicted values are identical
Synapsed_by_Dm4	CG12391	1.38	13.64	Predicted values are identical
Synapsed_by_Dm4	row	1.34	13.64	Predicted values are identical
Synapsed_by_Dm4	CG1792	1.33	13.64	Predicted values are identical
Synapsed_by_Dm4	e(y)2	1.28	13.64	Predicted values are identical
Synapsed_by_Dm4	CG11317	1.25	13.64	Predicted values are identical
Synapsed_by_Dm4	CG13123	1.24	13.64	Predicted values are identical
Synapsed_by_Dm4	rgr	1.2	13.64	Predicted values are identical
Synapsed_by_Dm4	CG3065	1.19	13.64	Predicted values are identical
Synapsed_by_Dm4	Eip93F	1.1	13.64	Predicted values are identical
Synapsed_by_Dm4	tef	1.07	13.64	Predicted values are identical
Synapsed_by_Dm4	fd68A	1	13.64	Predicted values are identical
Synapsed_by_Dm4	CrebA	1	13.64	Predicted values are identical
Synapsed_by_Dm4	CG10959	1	13.64	Predicted values are identical
Synapsed_by_Dm4	Rack1	1	13.64	Predicted values are identical
Synapsed_by_Dm4	CG17568	1	13.64	Predicted values are identical
Synapsed_by_Dm4	MED4	1	13.64	Predicted values are identical
Synapsed_by_Dm6	Sap30	4.33	9.09	Predicted values are identical
Synapsed_by_Dm6	row	2.7	9.09	Predicted values are identical
Synapsed_by_Dm6	CG44247	1.73	9.09	Predicted values are identical
Synapsed_by_Dm6	CG17829	1.46	9.09	Predicted values are identical
Synapsed_by_Dm6	CG30403	1.42	9.09	Predicted values are identical
Synapsed_by_Dm6	CG8578	1.42	9.09	Predicted values are identical
Synapsed_by_Dm6	CG11317	1.41	9.09	Predicted values are identical
Synapsed_by_Dm6	bon	1.41	9.09	Predicted values are identical
Synapsed_by_Dm6	Hsf	1.41	9.09	Predicted values are identical
Synapsed_by_Dm6	CrebA	1.4	9.09	Predicted values are identical
Synapsed_by_Dm6	dbr	1.4	9.09	Predicted values are identical
Synapsed_by_Dm6	Trf	1.4	9.09	Predicted values are identical
Synapsed_by_Dm6	GATAd	1.4	9.09	Predicted values are identical
Synapsed_by_Dm6	CG4676	1.38	9.09	Predicted values are identical
Synapsed_by_Dm6	CG12299	1.34	9.09	Predicted values are identical
Synapsed_by_Dm6	CG10654	1.16	9.09	Predicted values are identical
Synapsed_by_Dm6	Rbf	1.08	9.09	Predicted values are identical
Synapsed_by_Dm6	Crc	1	9.09	Predicted values are identical
Synapsed_by_Dm6	Eip93F	1	9.09	Predicted values are identical
Synapsed_by_Dm6	l(3)mbt	1	9.09	Predicted values are identical
Synapsed_by_Dm6	ssp	1	9.09	Predicted values are identical
Synapsed_by_Dm6	mrn	1	9.09	Predicted values are identical
Synapsed_by_Dm6	CG18265	1	9.09	Predicted values are identical
Synapsed_by_Dm6	CG10209	1	9.09	Predicted values are identical
Synapsed_by_Dm6	HmgD	1	9.09	Predicted values are identical
Synapsed_by_Dm6	CG6907	1	9.09	Predicted values are identical
Synapsed_by_Dm6	zf30C	1	9.09	Predicted values are identical
Synapsed_by_Dm6	CR43670	1	9.09	Predicted values are identical
Synapsed_by_Dm6	esn	1	9.09	Predicted values are identical
Synapsed_by_Dm6	Side	1	9.09	Predicted values are identical
Synapsed_by_Dm8	Opbp	1.73	0	Predicted values are identical
Synapsed_by_Dm8	Bx	1.73	0	Predicted values are identical
Synapsed_by_Dm8	Trf	1.71	0	Predicted values are identical
Synapsed_by_Dm8	Ssl1	1.42	0	Predicted values are identical
Synapsed_by_Dm8	CG12299	1.42	0	Predicted values are identical
Synapsed_by_Dm8	CG17829	1.41	0	Predicted values are identical
Synapsed_by_Dm8	mor	1.41	0	Predicted values are identical
Synapsed_by_Dm8	Elp3	1.41	0	Predicted values are identical
Synapsed_by_Dm8	CG1792	1.41	0	Predicted values are identical
Synapsed_by_Dm8	Chrac-14	1.41	0	Predicted values are identical
Synapsed_by_Dm8	CG17806	1.4	0	Predicted values are identical
Synapsed_by_Dm8	CG10959	1.39	0	Predicted values are identical
Synapsed_by_Dm8	ADD1	1.37	0	Predicted values are identical
Synapsed_by_Dm8	CG17361	1.36	0	Predicted values are identical
Synapsed_by_Dm8	cbt	1.34	0	Predicted values are identical
Synapsed_by_Dm8	dalao	1.25	0	Predicted values are identical
Synapsed_by_Dm8	TfIIFbeta	1	0	Predicted values are identical
Synapsed_by_Dm8	CG6654	1	0	Predicted values are identical
Synapsed_by_Dm8	MED17	1	0	Predicted values are identical
Synapsed_by_Dm8	Xrp1	1	0	Predicted values are identical
Synapsed_by_Dm8	TFAM	1	0	Predicted values are identical
Synapsed_by_Dm8	CG11317	1	0	Predicted values are identical
Synapsed_by_Dm8	CG7368	1	0	Predicted values are identical
Synapsed_by_Dm8	pzg	1	0	Predicted values are identical
Synapsed_by_Dm8	row	1	0	Predicted values are identical
Synapsed_by_Dm8	hpo	1	0	Predicted values are identical
Synapsed_by_Dm8	mamo	1	0	Predicted values are identical
Synapsed_by_Dm8	TH1	1	0	Predicted values are identical
Synapsed_by_Dm8	dbr	1	0	Predicted values are identical
Synapsed_by_Dm8	Rack1	1	0	Predicted values are identical
Synapsed_by_L1	CG6654	2.28	0	Predicted values are identical
Synapsed_by_L1	Crc	1.73	0	Predicted values are identical
Synapsed_by_L1	CG12299	1.72	0	Predicted values are identical
Synapsed_by_L1	CG45071	1.56	0	Predicted values are identical
Synapsed_by_L1	CR43670	1.42	0	Predicted values are identical
Synapsed_by_L1	CG14441	1.41	0	Predicted values are identical
Synapsed_by_L1	CG12659	1.41	0	Predicted values are identical
Synapsed_by_L1	CG4820	1.41	0	Predicted values are identical
Synapsed_by_L1	CG13123	1.41	0	Predicted values are identical
Synapsed_by_L1	Kdm2	1.41	0	Predicted values are identical
Synapsed_by_L1	CG8765	1.41	0	Predicted values are identical
Synapsed_by_L1	fd68A	1.4	0	Predicted values are identical
Synapsed_by_L1	CG17568	1.4	0	Predicted values are identical
Synapsed_by_L1	Rack1	1.37	0	Predicted values are identical
Synapsed_by_L1	CG17806	1.34	0	Predicted values are identical
Synapsed_by_L1	phol	1.33	0	Predicted values are identical
Synapsed_by_L1	Dh44-R2	1.27	0	Predicted values are identical
Synapsed_by_L1	CG6813	1	0	Predicted values are identical
Synapsed_by_L1	tara	1	0	Predicted values are identical
Synapsed_by_L1	Brf	1	0	Predicted values are identical
Synapsed_by_L1	Eip93F	1	0	Predicted values are identical
Synapsed_by_L1	mld	1	0	Predicted values are identical
Synapsed_by_L1	CG11317	1	0	Predicted values are identical
Synapsed_by_L1	CG6683	1	0	Predicted values are identical
Synapsed_by_L1	CG9705	1	0	Predicted values are identical
Synapsed_by_L1	spt4	1	0	Predicted values are identical
Synapsed_by_L1	Su(var)2-HP2	1	0	Predicted values are identical
Synapsed_by_L1	Hsf	1	0	Predicted values are identical
Synapsed_by_L1	HmgD	1	0	Predicted values are identical
Synapsed_by_L1	MED18	1	0	Predicted values are identical
Synapsed_by_L2	CG15073	4.13	21.74	Predicted values are identical
Synapsed_by_L2	CG6813	3.91	21.74	Predicted values are identical
Synapsed_by_L2	CG12659	3.68	21.74	Predicted values are identical
Synapsed_by_L2	zf30C	3.26	21.74	Predicted values are identical
Synapsed_by_L2	cwo	3.13	21.74	Predicted values are identical
Synapsed_by_L2	Lmpt	3.01	21.74	Predicted values are identical
Synapsed_by_L2	Mef2	2.71	21.74	Predicted values are identical
Synapsed_by_L2	CG3838	2.49	21.74	Predicted values are identical
Synapsed_by_L2	Rpd3	2.22	21.74	Predicted values are identical
Synapsed_by_L2	CG8950	2.19	21.74	Predicted values are identical
Synapsed_by_L2	dimm	2.13	21.74	Predicted values are identical
Synapsed_by_L2	Cdc5	2.12	21.74	Predicted values are identical
Synapsed_by_L2	E2f2	2	21.74	Predicted values are identical
Synapsed_by_L2	Sox14	1.96	21.74	Predicted values are identical
Synapsed_by_L2	CG13894	1.93	21.74	Predicted values are identical
Synapsed_by_L2	mrn	1.89	21.74	Predicted values are identical
Synapsed_by_L2	CG17829	1.88	21.74	Predicted values are identical
Synapsed_by_L2	Rbf	1.67	21.74	Predicted values are identical
Synapsed_by_L2	ADD1	1.56	21.74	Predicted values are identical
Synapsed_by_L2	row	1.41	21.74	Predicted values are identical
Synapsed_by_L2	Kdm2	1	21.74	Predicted values are identical
Synapsed_by_L2	tara	1	21.74	Predicted values are identical
Synapsed_by_L2	Brf	1	21.74	Predicted values are identical
Synapsed_by_L2	TFAM	1	21.74	Predicted values are identical
Synapsed_by_L2	CG4676	1	21.74	Predicted values are identical
Synapsed_by_L2	ktub	1	21.74	Predicted values are identical
Synapsed_by_L2	Elp3	1	21.74	Predicted values are identical
Synapsed_by_L2	HmgD	0.99	21.74	Predicted values are identical
Synapsed_by_L2	CG8216	0.91	21.74	Predicted values are identical
Synapsed_by_L2	NFAT	0.9	21.74	Predicted values are identical
Synapsed_by_L3	CG9948	4.26	30.43	Predicted values are identical
Synapsed_by_L3	CG3815	3.72	30.43	Predicted values are identical
Synapsed_by_L3	Crc	3.67	30.43	Predicted values are identical
Synapsed_by_L3	CG32700	3.45	30.43	Predicted values are identical
Synapsed_by_L3	CG3065	3.22	30.43	Predicted values are identical
Synapsed_by_L3	trem	3.06	30.43	Predicted values are identical
Synapsed_by_L3	MED18	2.92	30.43	Predicted values are identical
Synapsed_by_L3	Rack1	2.89	30.43	Predicted values are identical
Synapsed_by_L3	CG8578	2.52	30.43	Predicted values are identical
Synapsed_by_L3	ph-p	2.39	30.43	Predicted values are identical
Synapsed_by_L3	CR43670	2.29	30.43	Predicted values are identical
Synapsed_by_L3	e(y)2	2.27	30.43	Predicted values are identical
Synapsed_by_L3	CG45071	2.25	30.43	Predicted values are identical
Synapsed_by_L3	row	2.21	30.43	Predicted values are identical
Synapsed_by_L3	Bap55	2.2	30.43	Predicted values are identical
Synapsed_by_L3	Dad	2.15	30.43	Predicted values are identical
Synapsed_by_L3	CG6813	2.15	30.43	Predicted values are identical
Synapsed_by_L3	CG12659	2.09	30.43	Predicted values are identical
Synapsed_by_L3	fd68A	1.96	30.43	Predicted values are identical
Synapsed_by_L3	Rpd3	1.83	30.43	Predicted values are identical
Synapsed_by_L3	CG14711	1.78	30.43	Predicted values are identical
Synapsed_by_L3	GATAd	1.73	30.43	Predicted values are identical
Synapsed_by_L3	Elp3	1.73	30.43	Predicted values are identical
Synapsed_by_L3	CG11414	1.55	30.43	Predicted values are identical
Synapsed_by_L3	ssp	1.47	30.43	Predicted values are identical
Synapsed_by_L3	E2f1	1.28	30.43	Predicted values are identical
Synapsed_by_L3	cwo	1.15	30.43	Predicted values are identical
Synapsed_by_L3	nvy	1.11	30.43	Predicted values are identical
Synapsed_by_L3	Eip74EF	1.1	30.43	Predicted values are identical
Synapsed_by_L3	HP1b	1.08	30.43	Predicted values are identical
Synapsed_by_L4	esn	1.42	0	Predicted values are identical
Synapsed_by_L4	kin17	1.41	0	Predicted values are identical
Synapsed_by_L4	Mes4	1.41	0	Predicted values are identical
Synapsed_by_L4	zf30C	1.41	0	Predicted values are identical
Synapsed_by_L4	CG12391	1.4	0	Predicted values are identical
Synapsed_by_L4	HmgD	1.4	0	Predicted values are identical
Synapsed_by_L4	NELF-B	1.36	0	Predicted values are identical
Synapsed_by_L4	CG44247	1.09	0	Predicted values are identical
Synapsed_by_L4	Kdm2	1	0	Predicted values are identical
Synapsed_by_L4	CG14711	1	0	Predicted values are identical
Synapsed_by_L4	ash2	1	0	Predicted values are identical
Synapsed_by_L4	l(3)mbt	1	0	Predicted values are identical
Synapsed_by_L4	Sce	1	0	Predicted values are identical
Synapsed_by_L4	CG11317	1	0	Predicted values are identical
Synapsed_by_L4	MED4	1	0	Predicted values are identical
Synapsed_by_L4	CG6683	1	0	Predicted values are identical
Synapsed_by_L4	phol	1	0	Predicted values are identical
Synapsed_by_L4	CG17361	1	0	Predicted values are identical
Synapsed_by_L4	CG18265	1	0	Predicted values are identical
Synapsed_by_L4	CG8765	1	0	Predicted values are identical
Synapsed_by_L4	Ssl1	1	0	Predicted values are identical
Synapsed_by_L4	Mef2	1	0	Predicted values are identical
Synapsed_by_L4	Su(var)2-HP2	1	0	Predicted values are identical
Synapsed_by_L4	CG10209	1	0	Predicted values are identical
Synapsed_by_L4	tef	1	0	Predicted values are identical
Synapsed_by_L4	CG15073	1	0	Predicted values are identical
Synapsed_by_L4	ktub	1	0	Predicted values are identical
Synapsed_by_L4	CG11414	1	0	Predicted values are identical
Synapsed_by_L4	ph-p	1	0	Predicted values are identical
Synapsed_by_L4	HP1b	1	0	Predicted values are identical
Synapsed_by_L5	CG9705	3.7	26.09	Predicted values are identical
Synapsed_by_L5	TfIIFbeta	3.44	26.09	Predicted values are identical
Synapsed_by_L5	cbt	2.97	26.09	Predicted values are identical
Synapsed_by_L5	CG8950	2.67	26.09	Predicted values are identical
Synapsed_by_L5	CG17361	2.46	26.09	Predicted values are identical
Synapsed_by_L5	Brf	2.44	26.09	Predicted values are identical
Synapsed_by_L5	grp	2.42	26.09	Predicted values are identical
Synapsed_by_L5	cwo	2.32	26.09	Predicted values are identical
Synapsed_by_L5	Sap30	1.86	26.09	Predicted values are identical
Synapsed_by_L5	CG42748	1.81	26.09	Predicted values are identical
Synapsed_by_L5	Atf-2	1.76	26.09	Predicted values are identical
Synapsed_by_L5	CG9948	1.72	26.09	Predicted values are identical
Synapsed_by_L5	E2f2	1.69	26.09	Predicted values are identical
Synapsed_by_L5	RpII33	1.6	26.09	Predicted values are identical
Synapsed_by_L5	CG11696	1.55	26.09	Predicted values are identical
Synapsed_by_L5	ktub	1.44	26.09	Predicted values are identical
Synapsed_by_L5	zf30C	1.39	26.09	Predicted values are identical
Synapsed_by_L5	HP1b	1.31	26.09	Predicted values are identical
Synapsed_by_L5	CG11723	1.29	26.09	Predicted values are identical
Synapsed_by_L5	NELF-B	1.1	26.09	Predicted values are identical
Synapsed_by_L5	mod	1.08	26.09	Predicted values are identical
Synapsed_by_L5	CG13894	1.06	26.09	Predicted values are identical
Synapsed_by_L5	hng1	1.04	26.09	Predicted values are identical
Synapsed_by_L5	ppl	1.01	26.09	Predicted values are identical
Synapsed_by_L5	Octbeta2R	1	26.09	Predicted values are identical
Synapsed_by_L5	CG6163	1	26.09	Predicted values are identical
Synapsed_by_L5	mamo	0.97	26.09	Predicted values are identical
Synapsed_by_L5	CG11317	0.83	26.09	Predicted values are identical
Synapsed_by_L5	CG17568	0.82	26.09	Predicted values are identical
Synapsed_by_L5	CG14441	0.78	26.09	Predicted values are identical
Synapsed_by_Mi1	CG44247	7.25	27.27	Predicted values are identical
Synapsed_by_Mi1	CG6254	6.79	27.27	Predicted values are identical
Synapsed_by_Mi1	CG4820	4.29	27.27	Predicted values are identical
Synapsed_by_Mi1	Bx	2.64	27.27	Predicted values are identical
Synapsed_by_Mi1	CG7368	2.37	27.27	Predicted values are identical
Synapsed_by_Mi1	cbt	2.26	27.27	Predicted values are identical
Synapsed_by_Mi1	CG8950	2.16	27.27	Predicted values are identical
Synapsed_by_Mi1	CG11696	1.89	27.27	Predicted values are identical
Synapsed_by_Mi1	CG32982	1.8	27.27	Predicted values are identical
Synapsed_by_Mi1	e(y)2	1.73	27.27	Predicted values are identical
Synapsed_by_Mi1	CG42748	1.7	27.27	Predicted values are identical
Synapsed_by_Mi1	Trf	1.66	27.27	Predicted values are identical
Synapsed_by_Mi1	CG9948	1.58	27.27	Predicted values are identical
Synapsed_by_Mi1	CG11317	1.41	27.27	Predicted values are identical
Synapsed_by_Mi1	CtBP	1.4	27.27	Predicted values are identical
Synapsed_by_Mi1	NFAT	1.38	27.27	Predicted values are identical
Synapsed_by_Mi1	Xrp1	1.21	27.27	Predicted values are identical
Synapsed_by_Mi1	Hakai	1.08	27.27	Predicted values are identical
Synapsed_by_Mi1	Side	1.06	27.27	Predicted values are identical
Synapsed_by_Mi1	Eip93F	1	27.27	Predicted values are identical
Synapsed_by_Mi1	Mes4	1	27.27	Predicted values are identical
Synapsed_by_Mi1	CG12659	1	27.27	Predicted values are identical
Synapsed_by_Mi1	CG12391	1	27.27	Predicted values are identical
Synapsed_by_Mi1	CG6907	0.95	27.27	Predicted values are identical
Synapsed_by_Mi1	TFAM	0.94	27.27	Predicted values are identical
Synapsed_by_Mi1	Dad	0.93	27.27	Predicted values are identical
Synapsed_by_Mi1	MED17	0.84	27.27	Predicted values are identical
Synapsed_by_Mi1	CG13894	0.8	27.27	Predicted values are identical
Synapsed_by_Mi1	dbr	0.8	27.27	Predicted values are identical
Synapsed_by_Mi1	Elp3	0.79	27.27	Predicted values are identical
Synapsed_by_Mi4	GATAd	4.33	27.27	Predicted values are identical
Synapsed_by_Mi4	Crc	3.38	27.27	Predicted values are identical
Synapsed_by_Mi4	grp	3.13	27.27	Predicted values are identical
Synapsed_by_Mi4	Trf	2.92	27.27	Predicted values are identical
Synapsed_by_Mi4	hpo	2.53	27.27	Predicted values are identical
Synapsed_by_Mi4	CG13894	1.99	27.27	Predicted values are identical
Synapsed_by_Mi4	Dnz1	1.92	27.27	Predicted values are identical
Synapsed_by_Mi4	HP1b	1.9	27.27	Predicted values are identical
Synapsed_by_Mi4	E2f1	1.86	27.27	Predicted values are identical
Synapsed_by_Mi4	nvy	1.82	27.27	Predicted values are identical
Synapsed_by_Mi4	CG3847	1.75	27.27	Predicted values are identical
Synapsed_by_Mi4	ash2	1.73	27.27	Predicted values are identical
Synapsed_by_Mi4	rgr	1.65	27.27	Predicted values are identical
Synapsed_by_Mi4	CR43670	1.56	27.27	Predicted values are identical
Synapsed_by_Mi4	Side	1.49	27.27	Predicted values are identical
Synapsed_by_Mi4	Cdc5	1.42	27.27	Predicted values are identical
Synapsed_by_Mi4	ktub	1.41	27.27	Predicted values are identical
Synapsed_by_Mi4	CG3815	1.41	27.27	Predicted values are identical
Synapsed_by_Mi4	Octbeta2R	1.34	27.27	Predicted values are identical
Synapsed_by_Mi4	TFAM	1.33	27.27	Predicted values are identical
Synapsed_by_Mi4	CG18265	1.32	27.27	Predicted values are identical
Synapsed_by_Mi4	CG9705	1.27	27.27	Predicted values are identical
Synapsed_by_Mi4	RpII33	1.25	27.27	Predicted values are identical
Synapsed_by_Mi4	ph-p	1.24	27.27	Predicted values are identical
Synapsed_by_Mi4	Kdm2	1.23	27.27	Predicted values are identical
Synapsed_by_Mi4	trem	1.19	27.27	Predicted values are identical
Synapsed_by_Mi4	TfIIFbeta	1.01	27.27	Predicted values are identical
Synapsed_by_Mi4	Su(var)2-HP2	1	27.27	Predicted values are identical
Synapsed_by_Mi4	Hsf	0.87	27.27	Predicted values are identical
Synapsed_by_Mi4	Xrp1	0.86	27.27	Predicted values are identical
Synapsed_by_Mi9	Dh44-R2	6.78	18.18	Predicted values are identical
Synapsed_by_Mi9	CG4565	3.29	18.18	Predicted values are identical
Synapsed_by_Mi9	Bx	2.87	18.18	Predicted values are identical
Synapsed_by_Mi9	Su(var)2-HP2	2.45	18.18	Predicted values are identical
Synapsed_by_Mi9	CG4676	2.12	18.18	Predicted values are identical
Synapsed_by_Mi9	dalao	1.71	18.18	Predicted values are identical
Synapsed_by_Mi9	CG6689	1.69	18.18	Predicted values are identical
Synapsed_by_Mi9	Dad	1.58	18.18	Predicted values are identical
Synapsed_by_Mi9	E2f2	1.48	18.18	Predicted values are identical
Synapsed_by_Mi9	CG17361	1.42	18.18	Predicted values are identical
Synapsed_by_Mi9	RpII33	1.34	18.18	Predicted values are identical
Synapsed_by_Mi9	tef	1.25	18.18	Predicted values are identical
Synapsed_by_Mi9	Mes4	1.05	18.18	Predicted values are identical
Synapsed_by_Mi9	ssp	1.03	18.18	Predicted values are identical
Synapsed_by_Mi9	MED28	1.02	18.18	Predicted values are identical
Synapsed_by_Mi9	CG3065	1	18.18	Predicted values are identical
Synapsed_by_Mi9	NFAT	1	18.18	Predicted values are identical
Synapsed_by_Mi9	dbr	1	18.18	Predicted values are identical
Synapsed_by_Mi9	CG6907	1	18.18	Predicted values are identical
Synapsed_by_Mi9	Dnz1	1	18.18	Predicted values are identical
Synapsed_by_Mi9	Taf5	1	18.18	Predicted values are identical
Synapsed_by_Mi9	CG12659	0.86	18.18	Predicted values are identical
Synapsed_by_Mi9	CG44247	0.79	18.18	Predicted values are identical
Synapsed_by_Mi9	HP1b	0.77	18.18	Predicted values are identical
Synapsed_by_Mi9	mor	0.77	18.18	Predicted values are identical
Synapsed_by_Mi9	Xrp1	0.76	18.18	Predicted values are identical
Synapsed_by_Mi9	Rbf	0.63	18.18	Predicted values are identical
Synapsed_by_Mi9	row	0.58	18.18	Predicted values are identical
Synapsed_by_Mi9	kin17	0.56	18.18	Predicted values are identical
Synapsed_by_Mi9	Bap55	0.55	18.18	Predicted values are identical
Synapsed_by_Pm1a	dbr	1.73	0	Predicted values are identical
Synapsed_by_Pm1a	Sap30	1.73	0	Predicted values are identical
Synapsed_by_Pm1a	bon	1.71	0	Predicted values are identical
Synapsed_by_Pm1a	CG12659	1.71	0	Predicted values are identical
Synapsed_by_Pm1a	Xrp1	1.68	0	Predicted values are identical
Synapsed_by_Pm1a	MED17	1.66	0	Predicted values are identical
Synapsed_by_Pm1a	Su(var)2-HP2	1.65	0	Predicted values are identical
Synapsed_by_Pm1a	trem	1.62	0	Predicted values are identical
Synapsed_by_Pm1a	CG6163	1.42	0	Predicted values are identical
Synapsed_by_Pm1a	mld	1.4	0	Predicted values are identical
Synapsed_by_Pm1a	CG14711	1.37	0	Predicted values are identical
Synapsed_by_Pm1a	rgr	1.36	0	Predicted values are identical
Synapsed_by_Pm1a	CG13123	1.36	0	Predicted values are identical
Synapsed_by_Pm1a	E2f2	1.34	0	Predicted values are identical
Synapsed_by_Pm1a	CG30403	1.3	0	Predicted values are identical
Synapsed_by_Pm1a	cwo	1.29	0	Predicted values are identical
Synapsed_by_Pm1a	CrebA	1.26	0	Predicted values are identical
Synapsed_by_Pm1a	Crc	1.18	0	Predicted values are identical
Synapsed_by_Pm1a	fd68A	1.07	0	Predicted values are identical
Synapsed_by_Pm1a	CG6654	1.07	0	Predicted values are identical
Synapsed_by_Pm1a	mrn	1	0	Predicted values are identical
Synapsed_by_Pm1a	Lmpt	1	0	Predicted values are identical
Synapsed_by_Pm1a	CG18265	1	0	Predicted values are identical
Synapsed_by_Pm1a	Eip74EF	1	0	Predicted values are identical
Synapsed_by_Pm1a	esn	1	0	Predicted values are identical
Synapsed_by_Pm1a	spt4	1	0	Predicted values are identical
Synapsed_by_Pm1a	Hsf	1	0	Predicted values are identical
Synapsed_by_Pm1a	HmgD	1	0	Predicted values are identical
Synapsed_by_Pm1a	CG14441	1	0	Predicted values are identical
Synapsed_by_Pm1a	NELF-B	1	0	Predicted values are identical
Synapsed_by_Pm2	CG11317	6.35	13.64	Predicted values are identical
Synapsed_by_Pm2	ph-p	2.77	13.64	Predicted values are identical
Synapsed_by_Pm2	CG8578	2.42	13.64	Predicted values are identical
Synapsed_by_Pm2	Dh44-R2	2.18	13.64	Predicted values are identical
Synapsed_by_Pm2	Cdc5	2.13	13.64	Predicted values are identical
Synapsed_by_Pm2	CtBP	2.07	13.64	Predicted values are identical
Synapsed_by_Pm2	CG6683	1.91	13.64	Predicted values are identical
Synapsed_by_Pm2	MBD-R2	1.84	13.64	Predicted values are identical
Synapsed_by_Pm2	Eip74EF	1.42	13.64	Predicted values are identical
Synapsed_by_Pm2	Bx	1.41	13.64	Predicted values are identical
Synapsed_by_Pm2	CG17806	1.35	13.64	Predicted values are identical
Synapsed_by_Pm2	CG7368	1.27	13.64	Predicted values are identical
Synapsed_by_Pm2	CG12659	1.23	13.64	Predicted values are identical
Synapsed_by_Pm2	Dnz1	1.22	13.64	Predicted values are identical
Synapsed_by_Pm2	hng1	1.17	13.64	Predicted values are identical
Synapsed_by_Pm2	e(y)2	1.17	13.64	Predicted values are identical
Synapsed_by_Pm2	ash2	1	13.64	Predicted values are identical
Synapsed_by_Pm2	MED4	1	13.64	Predicted values are identical
Synapsed_by_Pm2	Su(z)12	1	13.64	Predicted values are identical
Synapsed_by_Pm2	rgr	1	13.64	Predicted values are identical
Synapsed_by_Pm2	Taf5	1	13.64	Predicted values are identical
Synapsed_by_Pm2	CG15073	1	13.64	Predicted values are identical
Synapsed_by_Pm2	Mes4	1	13.64	Predicted values are identical
Synapsed_by_Pm2	CG32700	1	13.64	Predicted values are identical
Synapsed_by_Pm2	CG2889	1	13.64	Predicted values are identical
Synapsed_by_Pm2	dbr	1	13.64	Predicted values are identical
Synapsed_by_Pm2	Side	1	13.64	Predicted values are identical
Synapsed_by_Pm2	CG17361	0.97	13.64	Predicted values are identical
Synapsed_by_Pm2	Xbp1	0.88	13.64	Predicted values are identical
Synapsed_by_Pm2	CR43670	0.81	13.64	Predicted values are identical
Synapsed_by_Pm4	CG8578	4	9.09	Predicted values are identical
Synapsed_by_Pm4	CG3815	3.99	9.09	Predicted values are identical
Synapsed_by_Pm4	phol	3.24	9.09	Predicted values are identical
Synapsed_by_Pm4	Rbsn-5	2.76	9.09	Predicted values are identical
Synapsed_by_Pm4	CrebA	2.62	9.09	Predicted values are identical
Synapsed_by_Pm4	ecd	2.32	9.09	Predicted values are identical
Synapsed_by_Pm4	ash2	1.73	9.09	Predicted values are identical
Synapsed_by_Pm4	nvy	1.71	9.09	Predicted values are identical
Synapsed_by_Pm4	E2f2	1.55	9.09	Predicted values are identical
Synapsed_by_Pm4	row	1.41	9.09	Predicted values are identical
Synapsed_by_Pm4	trem	1.41	9.09	Predicted values are identical
Synapsed_by_Pm4	Opbp	1.41	9.09	Predicted values are identical
Synapsed_by_Pm4	TH1	1.41	9.09	Predicted values are identical
Synapsed_by_Pm4	Su(z)12	1.41	9.09	Predicted values are identical
Synapsed_by_Pm4	Crc	1.34	9.09	Predicted values are identical
Synapsed_by_Pm4	CG13123	1.11	9.09	Predicted values are identical
Synapsed_by_Pm4	MED28	1	9.09	Predicted values are identical
Synapsed_by_Pm4	fd68A	1	9.09	Predicted values are identical
Synapsed_by_Pm4	CG7368	1	9.09	Predicted values are identical
Synapsed_by_Pm4	CG9705	1	9.09	Predicted values are identical
Synapsed_by_Pm4	hng1	1	9.09	Predicted values are identical
Synapsed_by_Pm4	Mes4	1	9.09	Predicted values are identical
Synapsed_by_Pm4	ph-p	1	9.09	Predicted values are identical
Synapsed_by_Pm4	CG2889	1	9.09	Predicted values are identical
Synapsed_by_Pm4	CG9215	1	9.09	Predicted values are identical
Synapsed_by_Pm4	Chrac-14	1	9.09	Predicted values are identical
Synapsed_by_Pm4	RpII33	1	9.09	Predicted values are identical
Synapsed_by_Pm4	CG42748	1	9.09	Predicted values are identical
Synapsed_by_Pm4	Cdc5	1	9.09	Predicted values are identical
Synapsed_by_Pm4	esn	1	9.09	Predicted values are identical
Synapsed_by_R7	CG17361	1.99	0	Predicted values are identical
Synapsed_by_R7	HmgD	1.73	0	Predicted values are identical
Synapsed_by_R7	CG12391	1.66	0	Predicted values are identical
Synapsed_by_R7	cwo	1.63	0	Predicted values are identical
Synapsed_by_R7	TH1	1.54	0	Predicted values are identical
Synapsed_by_R7	TfIIFbeta	1.42	0	Predicted values are identical
Synapsed_by_R7	CG6813	1.42	0	Predicted values are identical
Synapsed_by_R7	CG14441	1.42	0	Predicted values are identical
Synapsed_by_R7	Crc	1.41	0	Predicted values are identical
Synapsed_by_R7	row	1.41	0	Predicted values are identical
Synapsed_by_R7	hng1	1.41	0	Predicted values are identical
Synapsed_by_R7	Hakai	1.4	0	Predicted values are identical
Synapsed_by_R7	RpII33	1.4	0	Predicted values are identical
Synapsed_by_R7	kin17	1.39	0	Predicted values are identical
Synapsed_by_R7	MBD-R2	1.39	0	Predicted values are identical
Synapsed_by_R7	esn	1.39	0	Predicted values are identical
Synapsed_by_R7	CG10959	1.39	0	Predicted values are identical
Synapsed_by_R7	mod	1.23	0	Predicted values are identical
Synapsed_by_R7	CG11696	1.22	0	Predicted values are identical
Synapsed_by_R7	Lmpt	1.06	0	Predicted values are identical
Synapsed_by_R7	CG6254	1	0	Predicted values are identical
Synapsed_by_R7	CG6654	1	0	Predicted values are identical
Synapsed_by_R7	Brf	1	0	Predicted values are identical
Synapsed_by_R7	trem	1	0	Predicted values are identical
Synapsed_by_R7	mld	1	0	Predicted values are identical
Synapsed_by_R7	ash2	1	0	Predicted values are identical
Synapsed_by_R7	CG11317	1	0	Predicted values are identical
Synapsed_by_R7	CG9948	1	0	Predicted values are identical
Synapsed_by_R7	MED4	1	0	Predicted values are identical
Synapsed_by_R7	CG9705	1	0	Predicted values are identical
Synapsed_by_R8	e(y)2	3.08	13.64	Predicted values are identical
Synapsed_by_R8	NFAT	2.62	13.64	Predicted values are identical
Synapsed_by_R8	Crc	1.9	13.64	Predicted values are identical
Synapsed_by_R8	spt4	1.62	13.64	Predicted values are identical
Synapsed_by_R8	Sox14	1.58	13.64	Predicted values are identical
Synapsed_by_R8	phol	1.56	13.64	Predicted values are identical
Synapsed_by_R8	TfIIFbeta	1.41	13.64	Predicted values are identical
Synapsed_by_R8	TH1	1.41	13.64	Predicted values are identical
Synapsed_by_R8	mrn	1.19	13.64	Predicted values are identical
Synapsed_by_R8	ktub	1.17	13.64	Predicted values are identical
Synapsed_by_R8	Rack1	1.1	13.64	Predicted values are identical
Synapsed_by_R8	Octbeta2R	1.08	13.64	Predicted values are identical
Synapsed_by_R8	Hr39	1.07	13.64	Predicted values are identical
Synapsed_by_R8	MBD-R2	1.05	13.64	Predicted values are identical
Synapsed_by_R8	cwo	1	13.64	Predicted values are identical
Synapsed_by_R8	CG6654	1	13.64	Predicted values are identical
Synapsed_by_R8	CG7368	1	13.64	Predicted values are identical
Synapsed_by_R8	Xbp1	1	13.64	Predicted values are identical
Synapsed_by_R8	CG11414	1	13.64	Predicted values are identical
Synapsed_by_R8	CG9215	1	13.64	Predicted values are identical
Synapsed_by_R8	CG8924	1	13.64	Predicted values are identical
Synapsed_by_R8	Side	1	13.64	Predicted values are identical
Synapsed_by_R8	ppl	1	13.64	Predicted values are identical
Synapsed_by_R8	Opbp	1	13.64	Predicted values are identical
Synapsed_by_R8	CG8578	1	13.64	Predicted values are identical
Synapsed_by_R8	CG10209	0.98	13.64	Predicted values are identical
Synapsed_by_R8	mamo	0.97	13.64	Predicted values are identical
Synapsed_by_R8	CG44247	0.83	13.64	Predicted values are identical
Synapsed_by_R8	CG17806	0.76	13.64	Predicted values are identical
Synapsed_by_R8	E2f1	0.65	13.64	Predicted values are identical
Synapsed_by_T2a	Kdm2	1	0	Predicted values are identical
Synapsed_by_T2a	CG6254	1	0	Predicted values are identical
Synapsed_by_T2a	Eip93F	1	0	Predicted values are identical
Synapsed_by_T2a	mld	1	0	Predicted values are identical
Synapsed_by_T2a	Sry-delta	1	0	Predicted values are identical
Synapsed_by_T2a	CG6163	1	0	Predicted values are identical
Synapsed_by_T2a	Hsf	1	0	Predicted values are identical
Synapsed_by_T2a	CG17829	1	0	Predicted values are identical
Synapsed_by_T2a	dalao	1	0	Predicted values are identical
Synapsed_by_T2a	e(y)2	1	0	Predicted values are identical
Synapsed_by_T2a	dbr	1	0	Predicted values are identical
Synapsed_by_T2a	MBD-R2	1	0	Predicted values are identical
Synapsed_by_T2a	bon	1	0	Predicted values are identical
Synapsed_by_T2a	phol	1	0	Predicted values are identical
Synapsed_by_T2a	CG18265	1	0	Predicted values are identical
Synapsed_by_T2a	Su(var)2-HP2	1	0	Predicted values are identical
Synapsed_by_T2a	CG30403	1	0	Predicted values are identical
Synapsed_by_T2a	CG3815	1	0	Predicted values are identical
Synapsed_by_T2a	Rack1	0.36	0	Predicted values are identical
Synapsed_by_T2a	MED4	0.28	0	Predicted values are identical
Synapsed_by_T2a	Crc	0	0	Predicted values are identical
Synapsed_by_T2a	TfIIFbeta	0	0	Predicted values are identical
Synapsed_by_T2a	CG4565	0	0	Predicted values are identical
Synapsed_by_T2a	CG4820	0	0	Predicted values are identical
Synapsed_by_T2a	CG6689	0	0	Predicted values are identical
Synapsed_by_T2a	CG14711	0	0	Predicted values are identical
Synapsed_by_T2a	CG6813	0	0	Predicted values are identical
Synapsed_by_T2a	Octbeta2R	0	0	Predicted values are identical
Synapsed_by_T2a	CtBP	0	0	Predicted values are identical
Synapsed_by_T2a	mor	0	0	Predicted values are identical
Synapsed_by_T3	CG4565	1	0	Predicted values are identical
Synapsed_by_T3	hng1	1	0	Predicted values are identical
Synapsed_by_T3	Kdm2	0	0	Predicted values are identical
Synapsed_by_T3	Crc	0	0	Predicted values are identical
Synapsed_by_T3	CG6254	0	0	Predicted values are identical
Synapsed_by_T3	cwo	0	0	Predicted values are identical
Synapsed_by_T3	TfIIFbeta	0	0	Predicted values are identical
Synapsed_by_T3	CG4820	0	0	Predicted values are identical
Synapsed_by_T3	CG6689	0	0	Predicted values are identical
Synapsed_by_T3	CG14711	0	0	Predicted values are identical
Synapsed_by_T3	CG6813	0	0	Predicted values are identical
Synapsed_by_T3	MBD-R2	0	0	Predicted values are identical
Synapsed_by_T3	Octbeta2R	0	0	Predicted values are identical
Synapsed_by_T3	CtBP	0	0	Predicted values are identical
Synapsed_by_T3	CG6654	0	0	Predicted values are identical
Synapsed_by_T3	mor	0	0	Predicted values are identical
Synapsed_by_T3	tara	0	0	Predicted values are identical
Synapsed_by_T3	Dad	0	0	Predicted values are identical
Synapsed_by_T3	Brf	0	0	Predicted values are identical
Synapsed_by_T3	CG17806	0	0	Predicted values are identical
Synapsed_by_T3	MED17	0	0	Predicted values are identical
Synapsed_by_T3	Xrp1	0	0	Predicted values are identical
Synapsed_by_T3	trem	0	0	Predicted values are identical
Synapsed_by_T3	TFAM	0	0	Predicted values are identical
Synapsed_by_T3	bon	0	0	Predicted values are identical
Synapsed_by_T3	E2f1	0	0	Predicted values are identical
Synapsed_by_T3	Eip93F	0	0	Predicted values are identical
Synapsed_by_T3	mld	0	0	Predicted values are identical
Synapsed_by_T3	ash2	0	0	Predicted values are identical
Synapsed_by_T3	MED28	0	0	Predicted values are identical
Synapsed_by_Tm1	Hr39	4.25	13.64	Predicted values are identical
Synapsed_by_Tm1	Ssl1	3.86	13.64	Predicted values are identical
Synapsed_by_Tm1	tef	2.88	13.64	Predicted values are identical
Synapsed_by_Tm1	ph-p	2.74	13.64	Predicted values are identical
Synapsed_by_Tm1	CG3815	2.39	13.64	Predicted values are identical
Synapsed_by_Tm1	CG10959	2	13.64	Predicted values are identical
Synapsed_by_Tm1	mod	1.83	13.64	Predicted values are identical
Synapsed_by_Tm1	Trf	1.79	13.64	Predicted values are identical
Synapsed_by_Tm1	CG12391	1.78	13.64	Predicted values are identical
Synapsed_by_Tm1	hpo	1.73	13.64	Predicted values are identical
Synapsed_by_Tm1	CG9215	1.73	13.64	Predicted values are identical
Synapsed_by_Tm1	Bap55	1.67	13.64	Predicted values are identical
Synapsed_by_Tm1	Hsf	1.62	13.64	Predicted values are identical
Synapsed_by_Tm1	mamo	1.62	13.64	Predicted values are identical
Synapsed_by_Tm1	ktub	1.49	13.64	Predicted values are identical
Synapsed_by_Tm1	CG13123	1.41	13.64	Predicted values are identical
Synapsed_by_Tm1	grp	1.41	13.64	Predicted values are identical
Synapsed_by_Tm1	Rpd3	1.41	13.64	Predicted values are identical
Synapsed_by_Tm1	TFAM	1.19	13.64	Predicted values are identical
Synapsed_by_Tm1	CG14711	1.07	13.64	Predicted values are identical
Synapsed_by_Tm1	CG17361	1.05	13.64	Predicted values are identical
Synapsed_by_Tm1	rgr	1.03	13.64	Predicted values are identical
Synapsed_by_Tm1	MED17	1.03	13.64	Predicted values are identical
Synapsed_by_Tm1	MBD-R2	1	13.64	Predicted values are identical
Synapsed_by_Tm1	CG17806	1	13.64	Predicted values are identical
Synapsed_by_Tm1	bon	1	13.64	Predicted values are identical
Synapsed_by_Tm1	Sce	1	13.64	Predicted values are identical
Synapsed_by_Tm1	CG1792	1	13.64	Predicted values are identical
Synapsed_by_Tm1	Cdc5	1	13.64	Predicted values are identical
Synapsed_by_Tm1	MED4	1	13.64	Predicted values are identical
Synapsed_by_Tm16	Rbf	1.42	0	Predicted values are identical
Synapsed_by_Tm16	Chrac-14	1.41	0	Predicted values are identical
Synapsed_by_Tm16	dbr	1.38	0	Predicted values are identical
Synapsed_by_Tm16	CG4565	1	0	Predicted values are identical
Synapsed_by_Tm16	Sce	1	0	Predicted values are identical
Synapsed_by_Tm16	mod	1	0	Predicted values are identical
Synapsed_by_Tm16	CG9948	1	0	Predicted values are identical
Synapsed_by_Tm16	CG6163	1	0	Predicted values are identical
Synapsed_by_Tm16	CG10654	1	0	Predicted values are identical
Synapsed_by_Tm16	CG9705	1	0	Predicted values are identical
Synapsed_by_Tm16	CG8765	1	0	Predicted values are identical
Synapsed_by_Tm16	pzg	1	0	Predicted values are identical
Synapsed_by_Tm16	CG8216	1	0	Predicted values are identical
Synapsed_by_Tm16	tef	1	0	Predicted values are identical
Synapsed_by_Tm16	CG17829	1	0	Predicted values are identical
Synapsed_by_Tm16	CG12659	1	0	Predicted values are identical
Synapsed_by_Tm16	cbt	1	0	Predicted values are identical
Synapsed_by_Tm16	Rack1	1	0	Predicted values are identical
Synapsed_by_Tm16	Trf	1	0	Predicted values are identical
Synapsed_by_Tm16	CG32982	1	0	Predicted values are identical
Synapsed_by_Tm16	CG13123	1	0	Predicted values are identical
Synapsed_by_Tm16	Hr39	1	0	Predicted values are identical
Synapsed_by_Tm16	CG6654	1	0	Predicted values are identical
Synapsed_by_Tm16	fd68A	1	0	Predicted values are identical
Synapsed_by_Tm16	CkIIalpha-i1	1	0	Predicted values are identical
Synapsed_by_Tm16	kin17	1	0	Predicted values are identical
Synapsed_by_Tm16	Dh44-R2	1	0	Predicted values are identical
Synapsed_by_Tm16	hng1	1	0	Predicted values are identical
Synapsed_by_Tm16	Mes4	1	0	Predicted values are identical
Synapsed_by_Tm16	ph-p	0.63	0	Predicted values are identical
Synapsed_by_Tm2	jing	4.96	13.64	Predicted values are identical
Synapsed_by_Tm2	CG32982	4.04	13.64	Predicted values are identical
Synapsed_by_Tm2	CG30403	3.69	13.64	Predicted values are identical
Synapsed_by_Tm2	GATAd	2.96	13.64	Predicted values are identical
Synapsed_by_Tm2	e(y)2	2.63	13.64	Predicted values are identical
Synapsed_by_Tm2	CG6654	2.43	13.64	Predicted values are identical
Synapsed_by_Tm2	CG8924	2.26	13.64	Predicted values are identical
Synapsed_by_Tm2	CG44247	2.22	13.64	Predicted values are identical
Synapsed_by_Tm2	MED18	1.73	13.64	Predicted values are identical
Synapsed_by_Tm2	CG6163	1.72	13.64	Predicted values are identical
Synapsed_by_Tm2	CG8950	1.68	13.64	Predicted values are identical
Synapsed_by_Tm2	CrebA	1.68	13.64	Predicted values are identical
Synapsed_by_Tm2	tio	1.67	13.64	Predicted values are identical
Synapsed_by_Tm2	NELF-B	1.58	13.64	Predicted values are identical
Synapsed_by_Tm2	Eip74EF	1.55	13.64	Predicted values are identical
Synapsed_by_Tm2	CG15073	1.48	13.64	Predicted values are identical
Synapsed_by_Tm2	mod	1.42	13.64	Predicted values are identical
Synapsed_by_Tm2	ssp	1.42	13.64	Predicted values are identical
Synapsed_by_Tm2	Dh44-R2	1.41	13.64	Predicted values are identical
Synapsed_by_Tm2	MED28	1.19	13.64	Predicted values are identical
Synapsed_by_Tm2	Xbp1	1.01	13.64	Predicted values are identical
Synapsed_by_Tm2	CG6689	1	13.64	Predicted values are identical
Synapsed_by_Tm2	Sce	1	13.64	Predicted values are identical
Synapsed_by_Tm2	CG13894	1	13.64	Predicted values are identical
Synapsed_by_Tm2	CG9948	1	13.64	Predicted values are identical
Synapsed_by_Tm2	CG45071	1	13.64	Predicted values are identical
Synapsed_by_Tm2	Lmpt	1	13.64	Predicted values are identical
Synapsed_by_Tm2	ADD1	1	13.64	Predicted values are identical
Synapsed_by_Tm2	hpo	1	13.64	Predicted values are identical
Synapsed_by_Tm2	HP1b	1	13.64	Predicted values are identical
Synapsed_by_Tm20	CG11696	2.91	9.09	Predicted values are identical
Synapsed_by_Tm20	Xbp1	1.93	9.09	Predicted values are identical
Synapsed_by_Tm20	CG2889	1.88	9.09	Predicted values are identical
Synapsed_by_Tm20	E2f2	1.84	9.09	Predicted values are identical
Synapsed_by_Tm20	CG13123	1.73	9.09	Predicted values are identical
Synapsed_by_Tm20	MED17	1.7	9.09	Predicted values are identical
Synapsed_by_Tm20	CG15073	1.41	9.09	Predicted values are identical
Synapsed_by_Tm20	CG32700	1.41	9.09	Predicted values are identical
Synapsed_by_Tm20	Atf-2	1.41	9.09	Predicted values are identical
Synapsed_by_Tm20	Kdm2	1.4	9.09	Predicted values are identical
Synapsed_by_Tm20	CG9215	1.4	9.09	Predicted values are identical
Synapsed_by_Tm20	CG17361	1.36	9.09	Predicted values are identical
Synapsed_by_Tm20	e(y)2	1.36	9.09	Predicted values are identical
Synapsed_by_Tm20	CG3847	1.19	9.09	Predicted values are identical
Synapsed_by_Tm20	Crc	1.08	9.09	Predicted values are identical
Synapsed_by_Tm20	MED28	1	9.09	Predicted values are identical
Synapsed_by_Tm20	Sce	1	9.09	Predicted values are identical
Synapsed_by_Tm20	Rpd3	1	9.09	Predicted values are identical
Synapsed_by_Tm20	CrebA	1	9.09	Predicted values are identical
Synapsed_by_Tm20	rgr	1	9.09	Predicted values are identical
Synapsed_by_Tm20	ktub	1	9.09	Predicted values are identical
Synapsed_by_Tm20	Sox14	1	9.09	Predicted values are identical
Synapsed_by_Tm20	nvy	1	9.09	Predicted values are identical
Synapsed_by_Tm20	CG44247	1	9.09	Predicted values are identical
Synapsed_by_Tm20	CG8578	1	9.09	Predicted values are identical
Synapsed_by_Tm20	Rack1	1	9.09	Predicted values are identical
Synapsed_by_Tm20	mod	1	9.09	Predicted values are identical
Synapsed_by_Tm20	Eip74EF	1	9.09	Predicted values are identical
Synapsed_by_Tm20	Mes4	1	9.09	Predicted values are identical
Synapsed_by_Tm20	CG3815	1	9.09	Predicted values are identical
Synapsed_by_Tm3	Eip74EF	6.1	22.73	Predicted values are identical
Synapsed_by_Tm3	CG17806	4.49	22.73	Predicted values are identical
Synapsed_by_Tm3	Atf-2	3.32	22.73	Predicted values are identical
Synapsed_by_Tm3	Rack1	3.26	22.73	Predicted values are identical
Synapsed_by_Tm3	Dad	2.71	22.73	Predicted values are identical
Synapsed_by_Tm3	mod	2.71	22.73	Predicted values are identical
Synapsed_by_Tm3	hng1	2.22	22.73	Predicted values are identical
Synapsed_by_Tm3	CG2889	1.96	22.73	Predicted values are identical
Synapsed_by_Tm3	esn	1.75	22.73	Predicted values are identical
Synapsed_by_Tm3	CG8765	1.73	22.73	Predicted values are identical
Synapsed_by_Tm3	Octbeta2R	1.71	22.73	Predicted values are identical
Synapsed_by_Tm3	bon	1.43	22.73	Predicted values are identical
Synapsed_by_Tm3	CG17361	1.42	22.73	Predicted values are identical
Synapsed_by_Tm3	mrn	1.41	22.73	Predicted values are identical
Synapsed_by_Tm3	phol	1.41	22.73	Predicted values are identical
Synapsed_by_Tm3	CG8950	1.4	22.73	Predicted values are identical
Synapsed_by_Tm3	CG9215	1.37	22.73	Predicted values are identical
Synapsed_by_Tm3	Rbsn-5	1.37	22.73	Predicted values are identical
Synapsed_by_Tm3	CR43670	1.35	22.73	Predicted values are identical
Synapsed_by_Tm3	CG9705	1.29	22.73	Predicted values are identical
Synapsed_by_Tm3	Lmpt	1.22	22.73	Predicted values are identical
Synapsed_by_Tm3	CkIIalpha-i1	1.17	22.73	Predicted values are identical
Synapsed_by_Tm3	CG6813	1.16	22.73	Predicted values are identical
Synapsed_by_Tm3	CG6654	1.05	22.73	Predicted values are identical
Synapsed_by_Tm3	CG12299	1.04	22.73	Predicted values are identical
Synapsed_by_Tm3	E2f1	1	22.73	Predicted values are identical
Synapsed_by_Tm3	CG3838	1	22.73	Predicted values are identical
Synapsed_by_Tm3	CG6163	1	22.73	Predicted values are identical
Synapsed_by_Tm3	pzg	1	22.73	Predicted values are identical
Synapsed_by_Tm3	HP1b	1	22.73	Predicted values are identical
Synapsed_by_Tm4	Su(var)2-HP2	1.99	9.09	Predicted values are identical
Synapsed_by_Tm4	spt4	1.94	9.09	Predicted values are identical
Synapsed_by_Tm4	hng1	1.9	9.09	Predicted values are identical
Synapsed_by_Tm4	TfIIFbeta	1.71	9.09	Predicted values are identical
Synapsed_by_Tm4	Sox14	1.7	9.09	Predicted values are identical
Synapsed_by_Tm4	Sry-delta	1.42	9.09	Predicted values are identical
Synapsed_by_Tm4	ssp	1.42	9.09	Predicted values are identical
Synapsed_by_Tm4	CG12391	1.42	9.09	Predicted values are identical
Synapsed_by_Tm4	Opbp	1.41	9.09	Predicted values are identical
Synapsed_by_Tm4	CG13894	1.41	9.09	Predicted values are identical
Synapsed_by_Tm4	CG3815	1.41	9.09	Predicted values are identical
Synapsed_by_Tm4	trem	1.41	9.09	Predicted values are identical
Synapsed_by_Tm4	CG11317	1.4	9.09	Predicted values are identical
Synapsed_by_Tm4	CG12659	1.4	9.09	Predicted values are identical
Synapsed_by_Tm4	hpo	1.36	9.09	Predicted values are identical
Synapsed_by_Tm4	CG3163	1.25	9.09	Predicted values are identical
Synapsed_by_Tm4	CG8578	1.09	9.09	Predicted values are identical
Synapsed_by_Tm4	Kdm2	1	9.09	Predicted values are identical
Synapsed_by_Tm4	Octbeta2R	1	9.09	Predicted values are identical
Synapsed_by_Tm4	Brf	1	9.09	Predicted values are identical
Synapsed_by_Tm4	TFAM	1	9.09	Predicted values are identical
Synapsed_by_Tm4	ash2	1	9.09	Predicted values are identical
Synapsed_by_Tm4	MED28	1	9.09	Predicted values are identical
Synapsed_by_Tm4	Cdc5	1	9.09	Predicted values are identical
Synapsed_by_Tm4	ecd	1	9.09	Predicted values are identical
Synapsed_by_Tm4	CrebA	1	9.09	Predicted values are identical
Synapsed_by_Tm4	CkIIalpha-i1	1	9.09	Predicted values are identical
Synapsed_by_Tm4	CG8765	1	9.09	Predicted values are identical
Synapsed_by_Tm4	ppl	1	9.09	Predicted values are identical
Synapsed_by_Tm4	pzg	1	9.09	Predicted values are identical
Synapsed_by_Tm5c	MED4	1.73	0	Predicted values are identical
Synapsed_by_Tm5c	CG11414	1.68	0	Predicted values are identical
Synapsed_by_Tm5c	Xrp1	1.41	0	Predicted values are identical
Synapsed_by_Tm5c	mrn	1.41	0	Predicted values are identical
Synapsed_by_Tm5c	CG14441	1.41	0	Predicted values are identical
Synapsed_by_Tm5c	TH1	1.41	0	Predicted values are identical
Synapsed_by_Tm5c	nvy	1.41	0	Predicted values are identical
Synapsed_by_Tm5c	CG44247	1.41	0	Predicted values are identical
Synapsed_by_Tm5c	CG9215	1.4	0	Predicted values are identical
Synapsed_by_Tm5c	grp	1.4	0	Predicted values are identical
Synapsed_by_Tm5c	kin17	1.39	0	Predicted values are identical
Synapsed_by_Tm5c	tara	1.36	0	Predicted values are identical
Synapsed_by_Tm5c	Ssl1	1.25	0	Predicted values are identical
Synapsed_by_Tm5c	CG6813	1	0	Predicted values are identical
Synapsed_by_Tm5c	mor	1	0	Predicted values are identical
Synapsed_by_Tm5c	E2f1	1	0	Predicted values are identical
Synapsed_by_Tm5c	CG6683	1	0	Predicted values are identical
Synapsed_by_Tm5c	CG17361	1	0	Predicted values are identical
Synapsed_by_Tm5c	CG18265	1	0	Predicted values are identical
Synapsed_by_Tm5c	ppl	1	0	Predicted values are identical
Synapsed_by_Tm5c	Mef2	1	0	Predicted values are identical
Synapsed_by_Tm5c	spt4	1	0	Predicted values are identical
Synapsed_by_Tm5c	CG4676	1	0	Predicted values are identical
Synapsed_by_Tm5c	hng1	1	0	Predicted values are identical
Synapsed_by_Tm5c	CG11696	1	0	Predicted values are identical
Synapsed_by_Tm5c	mamo	1	0	Predicted values are identical
Synapsed_by_Tm5c	CG8578	1	0	Predicted values are identical
Synapsed_by_Tm5c	Rack1	1	0	Predicted values are identical
Synapsed_by_Tm5c	CG32982	1	0	Predicted values are identical
Synapsed_by_Tm5c	CG3838	1	0	Predicted values are identical
Synapsed_by_Y3/Y6	pzg	1.42	0	Predicted values are identical
Synapsed_by_Y3/Y6	CrebA	1.41	0	Predicted values are identical
Synapsed_by_Y3/Y6	Octbeta2R	1.41	0	Predicted values are identical
Synapsed_by_Y3/Y6	Hsf	1.41	0	Predicted values are identical
Synapsed_by_Y3/Y6	bon	1.4	0	Predicted values are identical
Synapsed_by_Y3/Y6	CG1792	1.01	0	Predicted values are identical
Synapsed_by_Y3/Y6	cwo	1	0	Predicted values are identical
Synapsed_by_Y3/Y6	CG8950	1	0	Predicted values are identical
Synapsed_by_Y3/Y6	Bap55	1	0	Predicted values are identical
Synapsed_by_Y3/Y6	nvy	1	0	Predicted values are identical
Synapsed_by_Y3/Y6	e(y)2	1	0	Predicted values are identical
Synapsed_by_Y3/Y6	NFAT	1	0	Predicted values are identical
Synapsed_by_Y3/Y6	cbt	1	0	Predicted values are identical
Synapsed_by_Y3/Y6	CG30403	1	0	Predicted values are identical
Synapsed_by_Y3/Y6	CG3815	1	0	Predicted values are identical
Synapsed_by_Y3/Y6	RpII33	1	0	Predicted values are identical
Synapsed_by_Y3/Y6	rgr	0.7	0	Predicted values are identical
Synapsed_by_Y3/Y6	HmgD	0.25	0	Predicted values are identical
Synapsed_by_Y3/Y6	Xbp1	0.09	0	Predicted values are identical
Synapsed_by_Y3/Y6	Kdm2	0	0	Predicted values are identical
Synapsed_by_Y3/Y6	Crc	0	0	Predicted values are identical
Synapsed_by_Y3/Y6	CG6254	0	0	Predicted values are identical
Synapsed_by_Y3/Y6	TfIIFbeta	0	0	Predicted values are identical
Synapsed_by_Y3/Y6	CG4820	0	0	Predicted values are identical
Synapsed_by_Y3/Y6	CG6689	0	0	Predicted values are identical
Synapsed_by_Y3/Y6	CG14711	0	0	Predicted values are identical
Synapsed_by_Y3/Y6	CG6813	0	0	Predicted values are identical
Synapsed_by_Y3/Y6	MBD-R2	0	0	Predicted values are identical
Synapsed_by_Y3/Y6	CG6654	0	0	Predicted values are identical
Synapsed_by_Y3/Y6	tara	0	0	Predicted values are identical
Dm_identity_filtered	CG2889	5.37	26.67	Predicted values are identical
Dm_identity_filtered	Bap55	3.8	26.67	Predicted values are identical
Dm_identity_filtered	CG8578	3.58	26.67	Predicted values are identical
Dm_identity_filtered	CG30403	3.39	26.67	Predicted values are identical
Dm_identity_filtered	e(y)2	3.01	26.67	Predicted values are identical
Dm_identity_filtered	CG6254	2.92	26.67	Predicted values are identical
Dm_identity_filtered	CG12299	2.39	26.67	Predicted values are identical
Dm_identity_filtered	CG8216	2.33	26.67	Predicted values are identical
Dm_identity_filtered	Su(var)2-HP2	2.19	26.67	Predicted values are identical
Dm_identity_filtered	zf30C	2.13	26.67	Predicted values are identical
Dm_identity_filtered	rgr	1.93	26.67	Predicted values are identical
Dm_identity_filtered	Eip74EF	1.83	26.67	Predicted values are identical
Dm_identity_filtered	NELF-B	1.78	26.67	Predicted values are identical
Dm_identity_filtered	Sap30	1.73	26.67	Predicted values are identical
Dm_identity_filtered	MBD-R2	1.73	26.67	Predicted values are identical
Dm_identity_filtered	Mes4	1.69	26.67	Predicted values are identical
Dm_identity_filtered	CG6813	1.64	26.67	Predicted values are identical
Dm_identity_filtered	CG6163	1.62	26.67	Predicted values are identical
Dm_identity_filtered	cwo	1.52	26.67	Predicted values are identical
Dm_identity_filtered	ppl	1.44	26.67	Predicted values are identical
Dm_identity_filtered	GATAd	1.43	26.67	Predicted values are identical
Dm_identity_filtered	CG13894	1.41	26.67	Predicted values are identical
Dm_identity_filtered	ash2	1.41	26.67	Predicted values are identical
Dm_identity_filtered	Bx	1.34	26.67	Predicted values are identical
Dm_identity_filtered	CG14441	1.28	26.67	Predicted values are identical
Dm_identity_filtered	CG11414	1.16	26.67	Predicted values are identical
Dm_identity_filtered	hng1	1.15	26.67	Predicted values are identical
Dm_identity_filtered	HP1b	1.1	26.67	Predicted values are identical
Dm_identity_filtered	MED17	1.09	26.67	Predicted values are identical
Dm_identity_filtered	Side	1.06	26.67	Predicted values are identical
Mi_identity_filtered	Dh44-R2	3.85	10	Predicted values are identical
Mi_identity_filtered	CG12299	2.42	10	Predicted values are identical
Mi_identity_filtered	E2f2	2.35	10	Predicted values are identical
Mi_identity_filtered	CG8924	1.95	10	Predicted values are identical
Mi_identity_filtered	fd68A	1.71	10	Predicted values are identical
Mi_identity_filtered	Sry-delta	1.67	10	Predicted values are identical
Mi_identity_filtered	cwo	1.61	10	Predicted values are identical
Mi_identity_filtered	CrebA	1.41	10	Predicted values are identical
Mi_identity_filtered	Trf	1.39	10	Predicted values are identical
Mi_identity_filtered	CG17829	1.37	10	Predicted values are identical
Mi_identity_filtered	Sox14	1.35	10	Predicted values are identical
Mi_identity_filtered	CG1792	1.34	10	Predicted values are identical
Mi_identity_filtered	CG4820	1.33	10	Predicted values are identical
Mi_identity_filtered	CG8950	1.25	10	Predicted values are identical
Mi_identity_filtered	Opbp	1.21	10	Predicted values are identical
Mi_identity_filtered	MED28	1.21	10	Predicted values are identical
Mi_identity_filtered	Rbf	1.1	10	Predicted values are identical
Mi_identity_filtered	l(3)mbt	1.09	10	Predicted values are identical
Mi_identity_filtered	Eip93F	1.02	10	Predicted values are identical
Mi_identity_filtered	Dad	1	10	Predicted values are identical
Mi_identity_filtered	TFAM	1	10	Predicted values are identical
Mi_identity_filtered	CG10654	1	10	Predicted values are identical
Mi_identity_filtered	CG4676	1	10	Predicted values are identical
Mi_identity_filtered	TH1	1	10	Predicted values are identical
Mi_identity_filtered	Elp3	1	10	Predicted values are identical
Mi_identity_filtered	Side	1	10	Predicted values are identical
Mi_identity_filtered	CG17568	0.96	10	Predicted values are identical
Mi_identity_filtered	CG30403	0.95	10	Predicted values are identical
Mi_identity_filtered	CG11696	0.9	10	Predicted values are identical
Mi_identity_filtered	tio	0.88	10	Predicted values are identical
Pm_identity_filtered	CG7368	6.58	10	Predicted values are identical
Pm_identity_filtered	CG30403	3.88	10	Predicted values are identical
Pm_identity_filtered	CG45071	3.63	10	Predicted values are identical
Pm_identity_filtered	CG6689	3.45	10	Predicted values are identical
Pm_identity_filtered	CG17361	3.03	10	Predicted values are identical
Pm_identity_filtered	Sap30	2.87	10	Predicted values are identical
Pm_identity_filtered	ecd	2.79	10	Predicted values are identical
Pm_identity_filtered	Side	2.64	10	Predicted values are identical
Pm_identity_filtered	CG3815	2.28	10	Predicted values are identical
Pm_identity_filtered	CG32982	1.96	10	Predicted values are identical
Pm_identity_filtered	ph-p	1.94	10	Predicted values are identical
Pm_identity_filtered	jing	1.92	10	Predicted values are identical
Pm_identity_filtered	CG3163	1.66	10	Predicted values are identical
Pm_identity_filtered	CG9948	1.43	10	Predicted values are identical
Pm_identity_filtered	CG15073	1.41	10	Predicted values are identical
Pm_identity_filtered	Xrp1	1.37	10	Predicted values are identical
Pm_identity_filtered	TFAM	1.07	10	Predicted values are identical
Pm_identity_filtered	CG4820	1	10	Predicted values are identical
Pm_identity_filtered	MED28	1	10	Predicted values are identical
Pm_identity_filtered	phol	1	10	Predicted values are identical
Pm_identity_filtered	CkIIalpha-i1	1	10	Predicted values are identical
Pm_identity_filtered	Ssl1	1	10	Predicted values are identical
Pm_identity_filtered	tef	1	10	Predicted values are identical
Pm_identity_filtered	CG3847	1	10	Predicted values are identical
Pm_identity_filtered	NFAT	1	10	Predicted values are identical
Pm_identity_filtered	dbr	1	10	Predicted values are identical
Pm_identity_filtered	CG3838	1	10	Predicted values are identical
Pm_identity_filtered	Dnz1	1	10	Predicted values are identical
Pm_identity_filtered	CR43670	1	10	Predicted values are identical
Pm_identity_filtered	Cdc5	1	10	Predicted values are identical
Tm_identity_filtered	CrebA	5.88	23.33	Predicted values are identical
Tm_identity_filtered	E2f2	5.79	23.33	Predicted values are identical
Tm_identity_filtered	Lmpt	4.75	23.33	Predicted values are identical
Tm_identity_filtered	CG7368	3.3	23.33	Predicted values are identical
Tm_identity_filtered	MED4	3.1	23.33	Predicted values are identical
Tm_identity_filtered	CG12299	3.01	23.33	Predicted values are identical
Tm_identity_filtered	NELF-B	2.86	23.33	Predicted values are identical
Tm_identity_filtered	cwo	2.38	23.33	Predicted values are identical
Tm_identity_filtered	Taf5	2.29	23.33	Predicted values are identical
Tm_identity_filtered	Mef2	2.19	23.33	Predicted values are identical
Tm_identity_filtered	esn	1.93	23.33	Predicted values are identical
Tm_identity_filtered	CG11723	1.86	23.33	Predicted values are identical
Tm_identity_filtered	pzg	1.84	23.33	Predicted values are identical
Tm_identity_filtered	CG15073	1.81	23.33	Predicted values are identical
Tm_identity_filtered	ktub	1.65	23.33	Predicted values are identical
Tm_identity_filtered	Hsf	1.64	23.33	Predicted values are identical
Tm_identity_filtered	Sce	1.54	23.33	Predicted values are identical
Tm_identity_filtered	Side	1.54	23.33	Predicted values are identical
Tm_identity_filtered	CG6683	1.42	23.33	Predicted values are identical
Tm_identity_filtered	spt4	1.37	23.33	Predicted values are identical
Tm_identity_filtered	CG32982	1.36	23.33	Predicted values are identical
Tm_identity_filtered	Rbsn-5	1.19	23.33	Predicted values are identical
Tm_identity_filtered	CG10654	1.16	23.33	Predicted values are identical
Tm_identity_filtered	CG8578	1.1	23.33	Predicted values are identical
Tm_identity_filtered	MED28	1.07	23.33	Predicted values are identical
Tm_identity_filtered	Opbp	1.01	23.33	Predicted values are identical
Tm_identity_filtered	fd68A	1	23.33	Predicted values are identical
Tm_identity_filtered	CG32700	0.96	23.33	Predicted values are identical
Tm_identity_filtered	CG11414	0.95	23.33	Predicted values are identical
Tm_identity_filtered	CG17568	0.94	23.33	Predicted values are identical
TmY_identity_filtered	Rack1	3.81	13.33	Predicted values are identical
TmY_identity_filtered	mod	3.66	13.33	Predicted values are identical
TmY_identity_filtered	CG9215	3.23	13.33	Predicted values are identical
TmY_identity_filtered	CG17806	2.94	13.33	Predicted values are identical
TmY_identity_filtered	RpII33	2.92	13.33	Predicted values are identical
TmY_identity_filtered	Octbeta2R	2.73	13.33	Predicted values are identical
TmY_identity_filtered	CG14441	2.11	13.33	Predicted values are identical
TmY_identity_filtered	Bx	1.67	13.33	Predicted values are identical
TmY_identity_filtered	ssp	1.67	13.33	Predicted values are identical
TmY_identity_filtered	CG6654	1.62	13.33	Predicted values are identical
TmY_identity_filtered	Chrac-14	1.47	13.33	Predicted values are identical
TmY_identity_filtered	CG3163	1.43	13.33	Predicted values are identical
TmY_identity_filtered	CG44247	1.31	13.33	Predicted values are identical
TmY_identity_filtered	CG2889	1.19	13.33	Predicted values are identical
TmY_identity_filtered	Rbsn-5	1.16	13.33	Predicted values are identical
TmY_identity_filtered	Hakai	1.14	13.33	Predicted values are identical
TmY_identity_filtered	CG3847	1.03	13.33	Predicted values are identical
TmY_identity_filtered	HP1b	1	13.33	Predicted values are identical
TmY_identity_filtered	MED17	1	13.33	Predicted values are identical
TmY_identity_filtered	Xbp1	1	13.33	Predicted values are identical
TmY_identity_filtered	zf30C	1	13.33	Predicted values are identical
TmY_identity_filtered	ktub	0.96	13.33	Predicted values are identical
TmY_identity_filtered	Elp3	0.84	13.33	Predicted values are identical
TmY_identity_filtered	CrebA	0.81	13.33	Predicted values are identical
TmY_identity_filtered	spt4	0.81	13.33	Predicted values are identical
TmY_identity_filtered	CG8765	0.8	13.33	Predicted values are identical
TmY_identity_filtered	MBD-R2	0.74	13.33	Predicted values are identical
TmY_identity_filtered	Mes4	0.73	13.33	Predicted values are identical
TmY_identity_filtered	CG3065	0.66	13.33	Predicted values are identical
TmY_identity_filtered	CG8924	0.65	13.33	Predicted values are identical
