## Supplementary material for "Establishment of terminal selector combinations in optic lobe neurons": Annex 3: Morphology_QualitSevClust_Adult_non_TSs_SO_Regular_mOPC_results.csv

Features	Top_predictors	%IncMSE	OOBE	MCC_TestObs_TestPreds
Synperiodic	CG18265	7.33	13.64	0.612372435695795
Synperiodic	MED28	6.81	13.64	0.612372435695795
Synperiodic	CG9705	5.98	13.64	0.612372435695795
Synperiodic	GATAd	5.46	13.64	0.612372435695795
Synperiodic	Su(z)12	5.45	13.64	0.612372435695795
Synperiodic	CG6254	3.99	13.64	0.612372435695795
Synperiodic	TH1	3.97	13.64	0.612372435695795
Synperiodic	ph-p	3.82	13.64	0.612372435695795
Synperiodic	CG8216	3.69	13.64	0.612372435695795
Synperiodic	CG12299	3.68	13.64	0.612372435695795
Synperiodic	CG30403	3.27	13.64	0.612372435695795
Synperiodic	Crc	3.11	13.64	0.612372435695795
Synperiodic	CG6813	2.93	13.64	0.612372435695795
Synperiodic	Lmpt	2.8	13.64	0.612372435695795
Synperiodic	Xbp1	2.7	13.64	0.612372435695795
Synperiodic	CG6689	2.63	13.64	0.612372435695795
Synperiodic	Chrac-14	2.62	13.64	0.612372435695795
Synperiodic	TfIIFbeta	2.58	13.64	0.612372435695795
Synperiodic	Sox14	2.52	13.64	0.612372435695795
Synperiodic	trem	2.2	13.64	0.612372435695795
Synperiodic	CG3163	2.16	13.64	0.612372435695795
Synperiodic	Mes4	2.16	13.64	0.612372435695795
Synperiodic	jing	2.09	13.64	0.612372435695795
Synperiodic	CG14441	2.09	13.64	0.612372435695795
Synperiodic	E2f2	1.98	13.64	0.612372435695795
Synperiodic	hpo	1.97	13.64	0.612372435695795
Synperiodic	rgr	1.82	13.64	0.612372435695795
Synperiodic	CG6683	1.8	13.64	0.612372435695795
Synperiodic	Rbf	1.75	13.64	0.612372435695795
Synperiodic	CG7368	1.68	13.64	0.612372435695795
Columnar	MED17	1	0	Predicted values are identical
Columnar	CG18265	1	0	Predicted values are identical
Columnar	CG17829	1	0	Predicted values are identical
Columnar	CG12659	1	0	Predicted values are identical
Columnar	CG32982	1	0	Predicted values are identical
Columnar	nvy	1	0	Predicted values are identical
Columnar	Kdm2	0	0	Predicted values are identical
Columnar	Crc	0	0	Predicted values are identical
Columnar	CG6254	0	0	Predicted values are identical
Columnar	cwo	0	0	Predicted values are identical
Columnar	TfIIFbeta	0	0	Predicted values are identical
Columnar	CG4565	0	0	Predicted values are identical
Columnar	CG4820	0	0	Predicted values are identical
Columnar	CG14711	0	0	Predicted values are identical
Columnar	CG6813	0	0	Predicted values are identical
Columnar	MBD-R2	0	0	Predicted values are identical
Columnar	Octbeta2R	0	0	Predicted values are identical
Columnar	CtBP	0	0	Predicted values are identical
Columnar	CG6654	0	0	Predicted values are identical
Columnar	mor	0	0	Predicted values are identical
Columnar	tara	0	0	Predicted values are identical
Columnar	Dad	0	0	Predicted values are identical
Columnar	Brf	0	0	Predicted values are identical
Columnar	CG17806	0	0	Predicted values are identical
Columnar	Xrp1	0	0	Predicted values are identical
Columnar	trem	0	0	Predicted values are identical
Columnar	TFAM	0	0	Predicted values are identical
Columnar	bon	0	0	Predicted values are identical
Columnar	Eip93F	0	0	Predicted values are identical
Columnar	mld	0	0	Predicted values are identical
Horizontal	CG9948	1	0	Predicted values are identical
Horizontal	Sox14	1	0	Predicted values are identical
Horizontal	Kdm2	0	0	Predicted values are identical
Horizontal	Crc	0	0	Predicted values are identical
Horizontal	CG6254	0	0	Predicted values are identical
Horizontal	cwo	0	0	Predicted values are identical
Horizontal	TfIIFbeta	0	0	Predicted values are identical
Horizontal	CG4565	0	0	Predicted values are identical
Horizontal	CG4820	0	0	Predicted values are identical
Horizontal	CG6689	0	0	Predicted values are identical
Horizontal	CG14711	0	0	Predicted values are identical
Horizontal	CG6813	0	0	Predicted values are identical
Horizontal	MBD-R2	0	0	Predicted values are identical
Horizontal	Octbeta2R	0	0	Predicted values are identical
Horizontal	CtBP	0	0	Predicted values are identical
Horizontal	CG6654	0	0	Predicted values are identical
Horizontal	mor	0	0	Predicted values are identical
Horizontal	tara	0	0	Predicted values are identical
Horizontal	Dad	0	0	Predicted values are identical
Horizontal	Brf	0	0	Predicted values are identical
Horizontal	CG17806	0	0	Predicted values are identical
Horizontal	MED17	0	0	Predicted values are identical
Horizontal	Xrp1	0	0	Predicted values are identical
Horizontal	trem	0	0	Predicted values are identical
Horizontal	TFAM	0	0	Predicted values are identical
Horizontal	bon	0	0	Predicted values are identical
Horizontal	E2f1	0	0	Predicted values are identical
Horizontal	Eip93F	0	0	Predicted values are identical
Horizontal	mld	0	0	Predicted values are identical
Horizontal	ash2	0	0	Predicted values are identical
Branched	CG6813	4.19	14.29	Predicted values are identical
Branched	Dad	2.93	14.29	Predicted values are identical
Branched	fd68A	2.89	14.29	Predicted values are identical
Branched	Lmpt	2.22	14.29	Predicted values are identical
Branched	Hakai	2.12	14.29	Predicted values are identical
Branched	NELF-B	2.09	14.29	Predicted values are identical
Branched	CG6689	1.49	14.29	Predicted values are identical
Branched	CG30403	1.41	14.29	Predicted values are identical
Branched	CG15073	1.4	14.29	Predicted values are identical
Branched	HmgD	1.39	14.29	Predicted values are identical
Branched	mod	1.33	14.29	Predicted values are identical
Branched	Sox14	1.27	14.29	Predicted values are identical
Branched	Sry-delta	1.26	14.29	Predicted values are identical
Branched	CG17806	1.16	14.29	Predicted values are identical
Branched	bon	1.12	14.29	Predicted values are identical
Branched	trem	1.08	14.29	Predicted values are identical
Branched	Octbeta2R	1.03	14.29	Predicted values are identical
Branched	Brf	1	14.29	Predicted values are identical
Branched	ecd	1	14.29	Predicted values are identical
Branched	CG17361	1	14.29	Predicted values are identical
Branched	ph-p	1	14.29	Predicted values are identical
Branched	CG3838	1	14.29	Predicted values are identical
Branched	grp	1	14.29	Predicted values are identical
Branched	CG6254	0.89	14.29	Predicted values are identical
Branched	Su(z)12	0.81	14.29	Predicted values are identical
Branched	e(y)2	0.78	14.29	Predicted values are identical
Branched	CG11723	0.73	14.29	Predicted values are identical
Branched	TFAM	0.71	14.29	Predicted values are identical
Branched	Dnz1	0.7	14.29	Predicted values are identical
Branched	hng1	0.68	14.29	Predicted values are identical
Branched_lobula_lobula_plate	mod	3.75	10.71	Predicted values are identical
Branched_lobula_lobula_plate	CG9215	3.47	10.71	Predicted values are identical
Branched_lobula_lobula_plate	CG17806	3.17	10.71	Predicted values are identical
Branched_lobula_lobula_plate	Rack1	2.97	10.71	Predicted values are identical
Branched_lobula_lobula_plate	CrebA	2.65	10.71	Predicted values are identical
Branched_lobula_lobula_plate	MED18	2.6	10.71	Predicted values are identical
Branched_lobula_lobula_plate	CG3065	2.33	10.71	Predicted values are identical
Branched_lobula_lobula_plate	Bap55	2.08	10.71	Predicted values are identical
Branched_lobula_lobula_plate	mld	1.9	10.71	Predicted values are identical
Branched_lobula_lobula_plate	ssp	1.73	10.71	Predicted values are identical
Branched_lobula_lobula_plate	MBD-R2	1.6	10.71	Predicted values are identical
Branched_lobula_lobula_plate	CG8924	1.41	10.71	Predicted values are identical
Branched_lobula_lobula_plate	CG11723	1.41	10.71	Predicted values are identical
Branched_lobula_lobula_plate	CG32700	1.41	10.71	Predicted values are identical
Branched_lobula_lobula_plate	pzg	1.4	10.71	Predicted values are identical
Branched_lobula_lobula_plate	CG1792	1.4	10.71	Predicted values are identical
Branched_lobula_lobula_plate	E2f1	1.37	10.71	Predicted values are identical
Branched_lobula_lobula_plate	CG6907	1.33	10.71	Predicted values are identical
Branched_lobula_lobula_plate	CG7368	1.21	10.71	Predicted values are identical
Branched_lobula_lobula_plate	NFAT	1.21	10.71	Predicted values are identical
Branched_lobula_lobula_plate	CG8765	1.19	10.71	Predicted values are identical
Branched_lobula_lobula_plate	Sry-delta	1.17	10.71	Predicted values are identical
Branched_lobula_lobula_plate	Ssl1	1.12	10.71	Predicted values are identical
Branched_lobula_lobula_plate	Rpd3	1.12	10.71	Predicted values are identical
Branched_lobula_lobula_plate	CG32982	1.05	10.71	Predicted values are identical
Branched_lobula_lobula_plate	CG10654	1	10.71	Predicted values are identical
Branched_lobula_lobula_plate	CG17361	1	10.71	Predicted values are identical
Branched_lobula_lobula_plate	CkIIalpha-i1	1	10.71	Predicted values are identical
Branched_lobula_lobula_plate	Lmpt	1	10.71	Predicted values are identical
Branched_lobula_lobula_plate	jing	1	10.71	Predicted values are identical
Severall_columnar_branches	CG8924	5.49	21.43	Predicted values are identical
Severall_columnar_branches	ecd	3.95	21.43	Predicted values are identical
Severall_columnar_branches	Su(z)12	3.23	21.43	Predicted values are identical
Severall_columnar_branches	CG32700	3.23	21.43	Predicted values are identical
Severall_columnar_branches	trem	3.18	21.43	Predicted values are identical
Severall_columnar_branches	spt4	3.13	21.43	Predicted values are identical
Severall_columnar_branches	CtBP	3.09	21.43	Predicted values are identical
Severall_columnar_branches	CG6163	3.05	21.43	Predicted values are identical
Severall_columnar_branches	CG4820	3.05	21.43	Predicted values are identical
Severall_columnar_branches	e(y)2	2.82	21.43	Predicted values are identical
Severall_columnar_branches	CG14711	2.79	21.43	Predicted values are identical
Severall_columnar_branches	Mef2	2.61	21.43	Predicted values are identical
Severall_columnar_branches	grp	2.6	21.43	Predicted values are identical
Severall_columnar_branches	CG9215	2.46	21.43	Predicted values are identical
Severall_columnar_branches	CG6907	2.33	21.43	Predicted values are identical
Severall_columnar_branches	phol	2.08	21.43	Predicted values are identical
Severall_columnar_branches	CG8216	1.92	21.43	Predicted values are identical
Severall_columnar_branches	tef	1.79	21.43	Predicted values are identical
Severall_columnar_branches	l(3)mbt	1.73	21.43	Predicted values are identical
Severall_columnar_branches	CG42748	1.6	21.43	Predicted values are identical
Severall_columnar_branches	NELF-B	1.51	21.43	Predicted values are identical
Severall_columnar_branches	CG3847	1.47	21.43	Predicted values are identical
Severall_columnar_branches	jing	1.42	21.43	Predicted values are identical
Severall_columnar_branches	CG7368	1.42	21.43	Predicted values are identical
Severall_columnar_branches	CG45071	1.41	21.43	Predicted values are identical
Severall_columnar_branches	esn	1.41	21.43	Predicted values are identical
Severall_columnar_branches	CG6654	1.38	21.43	Predicted values are identical
Severall_columnar_branches	mld	1.35	21.43	Predicted values are identical
Severall_columnar_branches	CR43670	1.34	21.43	Predicted values are identical
Severall_columnar_branches	fd68A	1.19	21.43	Predicted values are identical
Severall_columnar_branches_lamina	CG4820	1	0	Predicted values are identical
Severall_columnar_branches_lamina	TFAM	1	0	Predicted values are identical
Severall_columnar_branches_lamina	mld	1	0	Predicted values are identical
Severall_columnar_branches_lamina	Sce	1	0	Predicted values are identical
Severall_columnar_branches_lamina	ecd	1	0	Predicted values are identical
Severall_columnar_branches_lamina	CG10654	1	0	Predicted values are identical
Severall_columnar_branches_lamina	Taf5	1	0	Predicted values are identical
Severall_columnar_branches_lamina	CG30403	1	0	Predicted values are identical
Severall_columnar_branches_lamina	CG11414	1	0	Predicted values are identical
Severall_columnar_branches_lamina	NELF-B	1	0	Predicted values are identical
Severall_columnar_branches_lamina	CG12659	1	0	Predicted values are identical
Severall_columnar_branches_lamina	Dnz1	1	0	Predicted values are identical
Severall_columnar_branches_lamina	grp	1	0	Predicted values are identical
Severall_columnar_branches_lamina	spt4	1	0	Predicted values are identical
Severall_columnar_branches_lamina	phol	0.31	0	Predicted values are identical
Severall_columnar_branches_lamina	CG6254	0	0	Predicted values are identical
Severall_columnar_branches_lamina	cwo	0	0	Predicted values are identical
Severall_columnar_branches_lamina	TfIIFbeta	0	0	Predicted values are identical
Severall_columnar_branches_lamina	CG4565	0	0	Predicted values are identical
Severall_columnar_branches_lamina	CG6689	0	0	Predicted values are identical
Severall_columnar_branches_lamina	CG14711	0	0	Predicted values are identical
Severall_columnar_branches_lamina	MBD-R2	0	0	Predicted values are identical
Severall_columnar_branches_lamina	Octbeta2R	0	0	Predicted values are identical
Severall_columnar_branches_lamina	CtBP	0	0	Predicted values are identical
Severall_columnar_branches_lamina	CG6654	0	0	Predicted values are identical
Severall_columnar_branches_lamina	mor	0	0	Predicted values are identical
Severall_columnar_branches_lamina	tara	0	0	Predicted values are identical
Severall_columnar_branches_lamina	Dad	0	0	Predicted values are identical
Severall_columnar_branches_lamina	Brf	0	0	Predicted values are identical
Severall_columnar_branches_lamina	MED17	0	0	Predicted values are identical
Severall_columnar_branches_medulla	Su(z)12	2.66	17.86	Predicted values are identical
Severall_columnar_branches_medulla	Sap30	2.56	17.86	Predicted values are identical
Severall_columnar_branches_medulla	CG6163	2.31	17.86	Predicted values are identical
Severall_columnar_branches_medulla	CG17829	1.85	17.86	Predicted values are identical
Severall_columnar_branches_medulla	ADD1	1.83	17.86	Predicted values are identical
Severall_columnar_branches_medulla	CG9705	1.83	17.86	Predicted values are identical
Severall_columnar_branches_medulla	Bx	1.79	17.86	Predicted values are identical
Severall_columnar_branches_medulla	fd68A	1.72	17.86	Predicted values are identical
Severall_columnar_branches_medulla	Lmpt	1.7	17.86	Predicted values are identical
Severall_columnar_branches_medulla	l(3)mbt	1.65	17.86	Predicted values are identical
Severall_columnar_branches_medulla	tio	1.64	17.86	Predicted values are identical
Severall_columnar_branches_medulla	CG11696	1.56	17.86	Predicted values are identical
Severall_columnar_branches_medulla	E2f1	1.54	17.86	Predicted values are identical
Severall_columnar_branches_medulla	Su(var)2-HP2	1.49	17.86	Predicted values are identical
Severall_columnar_branches_medulla	mamo	1.48	17.86	Predicted values are identical
Severall_columnar_branches_medulla	CrebA	1.42	17.86	Predicted values are identical
Severall_columnar_branches_medulla	CG8950	1.42	17.86	Predicted values are identical
Severall_columnar_branches_medulla	CG8765	1.41	17.86	Predicted values are identical
Severall_columnar_branches_medulla	mrn	1.4	17.86	Predicted values are identical
Severall_columnar_branches_medulla	Mef2	1.38	17.86	Predicted values are identical
Severall_columnar_branches_medulla	CG3065	1.37	17.86	Predicted values are identical
Severall_columnar_branches_medulla	Xrp1	1.35	17.86	Predicted values are identical
Severall_columnar_branches_medulla	CG45071	1.33	17.86	Predicted values are identical
Severall_columnar_branches_medulla	hpo	1.31	17.86	Predicted values are identical
Severall_columnar_branches_medulla	Rpd3	1.31	17.86	Predicted values are identical
Severall_columnar_branches_medulla	phol	1.3	17.86	Predicted values are identical
Severall_columnar_branches_medulla	Kdm2	1.16	17.86	Predicted values are identical
Severall_columnar_branches_medulla	CG1792	1	17.86	Predicted values are identical
Severall_columnar_branches_medulla	ecd	1	17.86	Predicted values are identical
Severall_columnar_branches_medulla	CG17361	1	17.86	Predicted values are identical
Severall_columnar_branches_medulla_filtered	Su(var)2-HP2	5.14	14.29	Predicted values are identical
Severall_columnar_branches_medulla_filtered	grp	3.22	14.29	Predicted values are identical
Severall_columnar_branches_medulla_filtered	ktub	2.66	14.29	Predicted values are identical
Severall_columnar_branches_medulla_filtered	Su(z)12	2.62	14.29	Predicted values are identical
Severall_columnar_branches_medulla_filtered	Lmpt	2.48	14.29	Predicted values are identical
Severall_columnar_branches_medulla_filtered	Chrac-14	2.36	14.29	Predicted values are identical
Severall_columnar_branches_medulla_filtered	mor	1.99	14.29	Predicted values are identical
Severall_columnar_branches_medulla_filtered	CtBP	1.86	14.29	Predicted values are identical
Severall_columnar_branches_medulla_filtered	CG9705	1.8	14.29	Predicted values are identical
Severall_columnar_branches_medulla_filtered	CG3847	1.77	14.29	Predicted values are identical
Severall_columnar_branches_medulla_filtered	Sox14	1.69	14.29	Predicted values are identical
Severall_columnar_branches_medulla_filtered	CG12299	1.56	14.29	Predicted values are identical
Severall_columnar_branches_medulla_filtered	MED18	1.54	14.29	Predicted values are identical
Severall_columnar_branches_medulla_filtered	CG17568	1.42	14.29	Predicted values are identical
Severall_columnar_branches_medulla_filtered	row	1.41	14.29	Predicted values are identical
Severall_columnar_branches_medulla_filtered	MED28	1.39	14.29	Predicted values are identical
Severall_columnar_branches_medulla_filtered	HmgD	1.38	14.29	Predicted values are identical
Severall_columnar_branches_medulla_filtered	vdVsx	1.36	14.29	Predicted values are identical
Severall_columnar_branches_medulla_filtered	CG11414	1.33	14.29	Predicted values are identical
Severall_columnar_branches_medulla_filtered	fd68A	1.31	14.29	Predicted values are identical
Severall_columnar_branches_medulla_filtered	hng1	1.3	14.29	Predicted values are identical
Severall_columnar_branches_medulla_filtered	CG15073	1.21	14.29	Predicted values are identical
Severall_columnar_branches_medulla_filtered	Dad	1.11	14.29	Predicted values are identical
Severall_columnar_branches_medulla_filtered	CG13894	1.11	14.29	Predicted values are identical
Severall_columnar_branches_medulla_filtered	Brf	1	14.29	Predicted values are identical
Severall_columnar_branches_medulla_filtered	trem	1	14.29	Predicted values are identical
Severall_columnar_branches_medulla_filtered	bon	1	14.29	Predicted values are identical
Severall_columnar_branches_medulla_filtered	E2f1	1	14.29	Predicted values are identical
Severall_columnar_branches_medulla_filtered	Eip93F	1	14.29	Predicted values are identical
Severall_columnar_branches_medulla_filtered	Sry-delta	1	14.29	Predicted values are identical
Narrow_field_only	Sce	4.82	44	-0.2
Narrow_field_only	jing	4.81	44	-0.2
Narrow_field_only	CG44247	3.98	44	-0.2
Narrow_field_only	CG12299	3.75	44	-0.2
Narrow_field_only	GATAd	3.53	44	-0.2
Narrow_field_only	Dad	3.48	44	-0.2
Narrow_field_only	MED28	3.16	44	-0.2
Narrow_field_only	Opbp	3.04	44	-0.2
Narrow_field_only	Rbsn-5	2.93	44	-0.2
Narrow_field_only	CG6254	2.78	44	-0.2
Narrow_field_only	CG9948	2.62	44	-0.2
Narrow_field_only	Ssl1	2.58	44	-0.2
Narrow_field_only	CG6683	2.48	44	-0.2
Narrow_field_only	CG18265	2.27	44	-0.2
Narrow_field_only	CG42748	2.17	44	-0.2
Narrow_field_only	CG11723	2.1	44	-0.2
Narrow_field_only	CG11414	1.93	44	-0.2
Narrow_field_only	CG14441	1.88	44	-0.2
Narrow_field_only	Hakai	1.85	44	-0.2
Narrow_field_only	CG17568	1.73	44	-0.2
Narrow_field_only	TfIIFbeta	1.65	44	-0.2
Narrow_field_only	whole_OPC	1.57	44	-0.2
Narrow_field_only	l(3)mbt	1.56	44	-0.2
Narrow_field_only	CG6689	1.54	44	-0.2
Narrow_field_only	Atf-2	1.44	44	-0.2
Narrow_field_only	ph-p	1.43	44	-0.2
Narrow_field_only	CG17361	1.42	44	-0.2
Narrow_field_only	Su(z)12	1.39	44	-0.2
Narrow_field_only	CG45071	1.27	44	-0.2
Narrow_field_only	kin17	1.24	44	-0.2
Wide_field_only	CG18265	6.85	28	1
Wide_field_only	CG12299	5.87	28	1
Wide_field_only	CG11723	4.54	28	1
Wide_field_only	GATAd	4.21	28	1
Wide_field_only	CG2889	3.61	28	1
Wide_field_only	MED28	3.55	28	1
Wide_field_only	Mes4	3.41	28	1
Wide_field_only	kin17	3.3	28	1
Wide_field_only	TfIIFbeta	2.94	28	1
Wide_field_only	CG6254	2.58	28	1
Wide_field_only	HP1b	2.57	28	1
Wide_field_only	Octbeta2R	2.54	28	1
Wide_field_only	CG14441	2.3	28	1
Wide_field_only	CG4676	2.2	28	1
Wide_field_only	ph-p	2.17	28	1
Wide_field_only	Crc	2.06	28	1
Wide_field_only	ash2	2.03	28	1
Wide_field_only	Dnz1	2.01	28	1
Wide_field_only	vOptix	1.84	28	1
Wide_field_only	mrn	1.79	28	1
Wide_field_only	CG9705	1.7	28	1
Wide_field_only	CG9948	1.64	28	1
Wide_field_only	Dad	1.59	28	1
Wide_field_only	phol	1.5	28	1
Wide_field_only	Ssl1	1.41	28	1
Wide_field_only	CG44247	1.41	28	1
Wide_field_only	Eip74EF	1.35	28	1
Wide_field_only	CG17361	1.32	28	1
Wide_field_only	CG4565	1.3	28	1
Wide_field_only	whole_OPC	1.25	28	1
Narrow_and_wide_field	CG10209	5.59	12.5	Predicted values are identical
Narrow_and_wide_field	CG2889	3.91	12.5	Predicted values are identical
Narrow_and_wide_field	Mes4	3.8	12.5	Predicted values are identical
Narrow_and_wide_field	CG4820	3.12	12.5	Predicted values are identical
Narrow_and_wide_field	HP1b	2.97	12.5	Predicted values are identical
Narrow_and_wide_field	Atf-2	2.62	12.5	Predicted values are identical
Narrow_and_wide_field	Rpd3	2.32	12.5	Predicted values are identical
Narrow_and_wide_field	CG9948	2.26	12.5	Predicted values are identical
Narrow_and_wide_field	CG10959	2.25	12.5	Predicted values are identical
Narrow_and_wide_field	Opbp	2.17	12.5	Predicted values are identical
Narrow_and_wide_field	CG3163	1.95	12.5	Predicted values are identical
Narrow_and_wide_field	CG32700	1.73	12.5	Predicted values are identical
Narrow_and_wide_field	Bap55	1.73	12.5	Predicted values are identical
Narrow_and_wide_field	mrn	1.69	12.5	Predicted values are identical
Narrow_and_wide_field	CG11317	1.56	12.5	Predicted values are identical
Narrow_and_wide_field	phol	1.47	12.5	Predicted values are identical
Narrow_and_wide_field	Ssl1	1.42	12.5	Predicted values are identical
Narrow_and_wide_field	CG8924	1.41	12.5	Predicted values are identical
Narrow_and_wide_field	cwo	1.41	12.5	Predicted values are identical
Narrow_and_wide_field	Rack1	1.4	12.5	Predicted values are identical
Narrow_and_wide_field	CkIIalpha-i1	1.4	12.5	Predicted values are identical
Narrow_and_wide_field	Dh44-R2	1.38	12.5	Predicted values are identical
Narrow_and_wide_field	CR43670	1.36	12.5	Predicted values are identical
Narrow_and_wide_field	Rbf	1.29	12.5	Predicted values are identical
Narrow_and_wide_field	CG15073	1.21	12.5	Predicted values are identical
Narrow_and_wide_field	mor	1.05	12.5	Predicted values are identical
Narrow_and_wide_field	E2f1	1.04	12.5	Predicted values are identical
Narrow_and_wide_field	CG4565	1	12.5	Predicted values are identical
Narrow_and_wide_field	CG7368	1	12.5	Predicted values are identical
Narrow_and_wide_field	CG8216	1	12.5	Predicted values are identical
Wide_field_small	CG18265	4.1	39.13	Predicted values are identical
Wide_field_small	hng1	3.75	39.13	Predicted values are identical
Wide_field_small	Dad	3.01	39.13	Predicted values are identical
Wide_field_small	CG6163	2.54	39.13	Predicted values are identical
Wide_field_small	CG6654	2.45	39.13	Predicted values are identical
Wide_field_small	Octbeta2R	2.42	39.13	Predicted values are identical
Wide_field_small	MED28	2.37	39.13	Predicted values are identical
Wide_field_small	CG6689	2.3	39.13	Predicted values are identical
Wide_field_small	CG9215	2.28	39.13	Predicted values are identical
Wide_field_small	mrn	2.26	39.13	Predicted values are identical
Wide_field_small	fd68A	2.17	39.13	Predicted values are identical
Wide_field_small	whole_OPC	2.13	39.13	Predicted values are identical
Wide_field_small	Mes4	2.09	39.13	Predicted values are identical
Wide_field_small	hpo	2.02	39.13	Predicted values are identical
Wide_field_small	CG3815	1.9	39.13	Predicted values are identical
Wide_field_small	CG14441	1.86	39.13	Predicted values are identical
Wide_field_small	CG45071	1.86	39.13	Predicted values are identical
Wide_field_small	ash2	1.71	39.13	Predicted values are identical
Wide_field_small	TH1	1.55	39.13	Predicted values are identical
Wide_field_small	Su(z)12	1.52	39.13	Predicted values are identical
Wide_field_small	jing	1.5	39.13	Predicted values are identical
Wide_field_small	CG11723	1.45	39.13	Predicted values are identical
Wide_field_small	tef	1.43	39.13	Predicted values are identical
Wide_field_small	mod	1.4	39.13	Predicted values are identical
Wide_field_small	GATAd	1.37	39.13	Predicted values are identical
Wide_field_small	CG1792	1.28	39.13	Predicted values are identical
Wide_field_small	Ssl1	1.28	39.13	Predicted values are identical
Wide_field_small	Bap55	1.24	39.13	Predicted values are identical
Wide_field_small	CG4565	1.15	39.13	Predicted values are identical
Wide_field_small	ph-p	1.12	39.13	Predicted values are identical
Wide_field_large	GATAd	3.54	8.7	Predicted values are identical
Wide_field_large	MED28	3.24	8.7	Predicted values are identical
Wide_field_large	CG8924	2.78	8.7	Predicted values are identical
Wide_field_large	e(y)2	2.44	8.7	Predicted values are identical
Wide_field_large	tara	2.22	8.7	Predicted values are identical
Wide_field_large	Rbf	1.63	8.7	Predicted values are identical
Wide_field_large	Sap30	1.49	8.7	Predicted values are identical
Wide_field_large	CG4565	1.41	8.7	Predicted values are identical
Wide_field_large	Eip74EF	1.4	8.7	Predicted values are identical
Wide_field_large	CG3065	1.4	8.7	Predicted values are identical
Wide_field_large	CG8950	1.34	8.7	Predicted values are identical
Wide_field_large	cwo	1	8.7	Predicted values are identical
Wide_field_large	CG6689	1	8.7	Predicted values are identical
Wide_field_large	ecd	1	8.7	Predicted values are identical
Wide_field_large	CG6163	1	8.7	Predicted values are identical
Wide_field_large	CkIIalpha-i1	1	8.7	Predicted values are identical
Wide_field_large	Taf5	1	8.7	Predicted values are identical
Wide_field_large	ktub	1	8.7	Predicted values are identical
Wide_field_large	hng1	1	8.7	Predicted values are identical
Wide_field_large	HmgD	1	8.7	Predicted values are identical
Wide_field_large	grp	1	8.7	Predicted values are identical
Wide_field_large	Rpd3	1	8.7	Predicted values are identical
Wide_field_large	mrn	1	8.7	Predicted values are identical
Wide_field_large	jing	1	8.7	Predicted values are identical
Wide_field_large	Trf	1	8.7	Predicted values are identical
Wide_field_large	CR43670	1	8.7	Predicted values are identical
Wide_field_large	Opbp	0.4	8.7	Predicted values are identical
Wide_field_large	CG9705	0.36	8.7	Predicted values are identical
Wide_field_large	Elp3	0.18	8.7	Predicted values are identical
Wide_field_large	CG30403	0.18	8.7	Predicted values are identical
All_tiling_neurons	dalao	5.62	31.25	Predicted values are identical
All_tiling_neurons	Opbp	4.61	31.25	Predicted values are identical
All_tiling_neurons	CG12299	3.97	31.25	Predicted values are identical
All_tiling_neurons	Bap55	3.53	31.25	Predicted values are identical
All_tiling_neurons	MED28	3.42	31.25	Predicted values are identical
All_tiling_neurons	CG45071	3.04	31.25	Predicted values are identical
All_tiling_neurons	CG14441	3.04	31.25	Predicted values are identical
All_tiling_neurons	mor	2.92	31.25	Predicted values are identical
All_tiling_neurons	Su(z)12	2.75	31.25	Predicted values are identical
All_tiling_neurons	CG4676	2.62	31.25	Predicted values are identical
All_tiling_neurons	mrn	2.4	31.25	Predicted values are identical
All_tiling_neurons	ssp	2.14	31.25	Predicted values are identical
All_tiling_neurons	l(3)mbt	2.1	31.25	Predicted values are identical
All_tiling_neurons	CkIIalpha-i1	1.95	31.25	Predicted values are identical
All_tiling_neurons	CG6813	1.84	31.25	Predicted values are identical
All_tiling_neurons	Rbsn-5	1.68	31.25	Predicted values are identical
All_tiling_neurons	dbr	1.41	31.25	Predicted values are identical
All_tiling_neurons	TfIIFbeta	1.41	31.25	Predicted values are identical
All_tiling_neurons	CG3847	1.34	31.25	Predicted values are identical
All_tiling_neurons	kin17	1.26	31.25	Predicted values are identical
All_tiling_neurons	CG1792	1.24	31.25	Predicted values are identical
All_tiling_neurons	CG6907	1.23	31.25	Predicted values are identical
All_tiling_neurons	tio	1.1	31.25	Predicted values are identical
All_tiling_neurons	CG6254	1	31.25	Predicted values are identical
All_tiling_neurons	CG4820	1	31.25	Predicted values are identical
All_tiling_neurons	Dad	1	31.25	Predicted values are identical
All_tiling_neurons	trem	1	31.25	Predicted values are identical
All_tiling_neurons	bon	1	31.25	Predicted values are identical
All_tiling_neurons	MED4	1	31.25	Predicted values are identical
All_tiling_neurons	ADD1	1	31.25	Predicted values are identical
Intrinsic_medulla	E2f2	6.07	39.29	0.547722557505166
Intrinsic_medulla	GATAd	4.67	39.29	0.547722557505166
Intrinsic_medulla	CG6813	4.13	39.29	0.547722557505166
Intrinsic_medulla	CG15073	3.82	39.29	0.547722557505166
Intrinsic_medulla	E2f1	3.59	39.29	0.547722557505166
Intrinsic_medulla	esn	3.34	39.29	0.547722557505166
Intrinsic_medulla	ADD1	3.07	39.29	0.547722557505166
Intrinsic_medulla	CG32982	3.07	39.29	0.547722557505166
Intrinsic_medulla	CG14441	3.05	39.29	0.547722557505166
Intrinsic_medulla	CG8765	2.83	39.29	0.547722557505166
Intrinsic_medulla	Bap55	2.53	39.29	0.547722557505166
Intrinsic_medulla	CG17568	2.43	39.29	0.547722557505166
Intrinsic_medulla	CG11696	2.25	39.29	0.547722557505166
Intrinsic_medulla	Rbf	2.23	39.29	0.547722557505166
Intrinsic_medulla	Dad	2.13	39.29	0.547722557505166
Intrinsic_medulla	Bx	1.96	39.29	0.547722557505166
Intrinsic_medulla	Rbsn-5	1.88	39.29	0.547722557505166
Intrinsic_medulla	l(3)mbt	1.85	39.29	0.547722557505166
Intrinsic_medulla	zf30C	1.75	39.29	0.547722557505166
Intrinsic_medulla	CG18265	1.61	39.29	0.547722557505166
Intrinsic_medulla	Sry-delta	1.5	39.29	0.547722557505166
Intrinsic_medulla	CG30403	1.45	39.29	0.547722557505166
Intrinsic_medulla	pzg	1.41	39.29	0.547722557505166
Intrinsic_medulla	mor	1.31	39.29	0.547722557505166
Intrinsic_medulla	Trf	1.28	39.29	0.547722557505166
Intrinsic_medulla	Lmpt	1.19	39.29	0.547722557505166
Intrinsic_medulla	CG12299	1.15	39.29	0.547722557505166
Intrinsic_medulla	CG3815	1.07	39.29	0.547722557505166
Intrinsic_medulla	vDpp.vOptix	1	39.29	0.547722557505166
Intrinsic_medulla	vdOptix	1	39.29	0.547722557505166
Targets_lamina	Crc	1	0	Predicted values are identical
Targets_lamina	cwo	1	0	Predicted values are identical
Targets_lamina	CG4565	1	0	Predicted values are identical
Targets_lamina	bon	1	0	Predicted values are identical
Targets_lamina	E2f1	1	0	Predicted values are identical
Targets_lamina	CG1792	1	0	Predicted values are identical
Targets_lamina	phol	1	0	Predicted values are identical
Targets_lamina	CG17361	1	0	Predicted values are identical
Targets_lamina	mrn	1	0	Predicted values are identical
Targets_lamina	esn	1	0	Predicted values are identical
Targets_lamina	CG4676	1	0	Predicted values are identical
Targets_lamina	Su(var)2-HP2	1	0	Predicted values are identical
Targets_lamina	CG10209	1	0	Predicted values are identical
Targets_lamina	CG32700	1	0	Predicted values are identical
Targets_lamina	CG11696	1	0	Predicted values are identical
Targets_lamina	CG9215	1	0	Predicted values are identical
Targets_lamina	CG32982	1	0	Predicted values are identical
Targets_lamina	CR43670	1	0	Predicted values are identical
Targets_lamina	MED18	0.14	0	Predicted values are identical
Targets_lamina	Kdm2	0	0	Predicted values are identical
Targets_lamina	CG6254	0	0	Predicted values are identical
Targets_lamina	TfIIFbeta	0	0	Predicted values are identical
Targets_lamina	CG4820	0	0	Predicted values are identical
Targets_lamina	CG6689	0	0	Predicted values are identical
Targets_lamina	CG14711	0	0	Predicted values are identical
Targets_lamina	CG6813	0	0	Predicted values are identical
Targets_lamina	MBD-R2	0	0	Predicted values are identical
Targets_lamina	Octbeta2R	0	0	Predicted values are identical
Targets_lamina	CtBP	0	0	Predicted values are identical
Targets_lamina	CG6654	0	0	Predicted values are identical
Targets_all_lamina	CG17806	1.42	0	Predicted values are identical
Targets_all_lamina	mld	1.41	0	Predicted values are identical
Targets_all_lamina	CG8950	1.41	0	Predicted values are identical
Targets_all_lamina	MBD-R2	1	0	Predicted values are identical
Targets_all_lamina	ktub	1	0	Predicted values are identical
Targets_all_lamina	dalao	1	0	Predicted values are identical
Targets_all_lamina	e(y)2	1	0	Predicted values are identical
Targets_all_lamina	Trf	1	0	Predicted values are identical
Targets_all_lamina	Chrac-14	1	0	Predicted values are identical
Targets_all_lamina	zf30C	1	0	Predicted values are identical
Targets_all_lamina	CG6907	1	0	Predicted values are identical
Targets_all_lamina	CG6689	0.09	0	Predicted values are identical
Targets_all_lamina	CG6254	0	0	Predicted values are identical
Targets_all_lamina	cwo	0	0	Predicted values are identical
Targets_all_lamina	TfIIFbeta	0	0	Predicted values are identical
Targets_all_lamina	CG4565	0	0	Predicted values are identical
Targets_all_lamina	CG6813	0	0	Predicted values are identical
Targets_all_lamina	Octbeta2R	0	0	Predicted values are identical
Targets_all_lamina	CtBP	0	0	Predicted values are identical
Targets_all_lamina	mor	0	0	Predicted values are identical
Targets_all_lamina	tara	0	0	Predicted values are identical
Targets_all_lamina	Dad	0	0	Predicted values are identical
Targets_all_lamina	MED17	0	0	Predicted values are identical
Targets_all_lamina	Xrp1	0	0	Predicted values are identical
Targets_all_lamina	trem	0	0	Predicted values are identical
Targets_all_lamina	TFAM	0	0	Predicted values are identical
Targets_all_lamina	bon	0	0	Predicted values are identical
Targets_all_lamina	E2f1	0	0	Predicted values are identical
Targets_all_lamina	Eip93F	0	0	Predicted values are identical
Targets_all_lamina	ash2	0	0	Predicted values are identical
Targets_prox_and_dist_medulla	CG11723	6.52	22.22	0.547722557505166
Targets_prox_and_dist_medulla	CG9705	5.84	22.22	0.547722557505166
Targets_prox_and_dist_medulla	Su(z)12	5.38	22.22	0.547722557505166
Targets_prox_and_dist_medulla	GATAd	5.3	22.22	0.547722557505166
Targets_prox_and_dist_medulla	Rbf	4.7	22.22	0.547722557505166
Targets_prox_and_dist_medulla	HmgD	4.61	22.22	0.547722557505166
Targets_prox_and_dist_medulla	Mef2	3.86	22.22	0.547722557505166
Targets_prox_and_dist_medulla	CG10654	3.69	22.22	0.547722557505166
Targets_prox_and_dist_medulla	Hakai	3.56	22.22	0.547722557505166
Targets_prox_and_dist_medulla	CG6254	3.38	22.22	0.547722557505166
Targets_prox_and_dist_medulla	CG6689	3.35	22.22	0.547722557505166
Targets_prox_and_dist_medulla	HP1b	3.28	22.22	0.547722557505166
Targets_prox_and_dist_medulla	CG2889	3.09	22.22	0.547722557505166
Targets_prox_and_dist_medulla	CG11317	3.08	22.22	0.547722557505166
Targets_prox_and_dist_medulla	Octbeta2R	3.03	22.22	0.547722557505166
Targets_prox_and_dist_medulla	CG3847	3	22.22	0.547722557505166
Targets_prox_and_dist_medulla	MED4	2.93	22.22	0.547722557505166
Targets_prox_and_dist_medulla	Crc	2.89	22.22	0.547722557505166
Targets_prox_and_dist_medulla	CG30403	2.75	22.22	0.547722557505166
Targets_prox_and_dist_medulla	CG12299	2.74	22.22	0.547722557505166
Targets_prox_and_dist_medulla	CtBP	2.73	22.22	0.547722557505166
Targets_prox_and_dist_medulla	CG18265	2.66	22.22	0.547722557505166
Targets_prox_and_dist_medulla	pzg	2.66	22.22	0.547722557505166
Targets_prox_and_dist_medulla	TfIIFbeta	2.37	22.22	0.547722557505166
Targets_prox_and_dist_medulla	fd68A	2.15	22.22	0.547722557505166
Targets_prox_and_dist_medulla	MBD-R2	2.09	22.22	0.547722557505166
Targets_prox_and_dist_medulla	mrn	2.01	22.22	0.547722557505166
Targets_prox_and_dist_medulla	CG9948	2	22.22	0.547722557505166
Targets_prox_and_dist_medulla	Mes4	1.99	22.22	0.547722557505166
Targets_prox_and_dist_medulla	CG8216	1.98	22.22	0.547722557505166
Targets_prox_and_dist_medulla_filtered	CG9705	6.16	34.62	0.730296743340221
Targets_prox_and_dist_medulla_filtered	CG14441	5.63	34.62	0.730296743340221
Targets_prox_and_dist_medulla_filtered	Chrac-14	4.41	34.62	0.730296743340221
Targets_prox_and_dist_medulla_filtered	CG17361	4	34.62	0.730296743340221
Targets_prox_and_dist_medulla_filtered	HmgD	3.87	34.62	0.730296743340221
Targets_prox_and_dist_medulla_filtered	pzg	3.6	34.62	0.730296743340221
Targets_prox_and_dist_medulla_filtered	CG9948	3.34	34.62	0.730296743340221
Targets_prox_and_dist_medulla_filtered	ph-p	2.97	34.62	0.730296743340221
Targets_prox_and_dist_medulla_filtered	GATAd	2.89	34.62	0.730296743340221
Targets_prox_and_dist_medulla_filtered	Eip93F	2.73	34.62	0.730296743340221
Targets_prox_and_dist_medulla_filtered	CG18265	2.72	34.62	0.730296743340221
Targets_prox_and_dist_medulla_filtered	dalao	2.7	34.62	0.730296743340221
Targets_prox_and_dist_medulla_filtered	CG17568	2.64	34.62	0.730296743340221
Targets_prox_and_dist_medulla_filtered	CG8578	2.52	34.62	0.730296743340221
Targets_prox_and_dist_medulla_filtered	CR43670	2.39	34.62	0.730296743340221
Targets_prox_and_dist_medulla_filtered	Bap55	2.37	34.62	0.730296743340221
Targets_prox_and_dist_medulla_filtered	CG11723	2.19	34.62	0.730296743340221
Targets_prox_and_dist_medulla_filtered	Side	2.06	34.62	0.730296743340221
Targets_prox_and_dist_medulla_filtered	CG6813	2.02	34.62	0.730296743340221
Targets_prox_and_dist_medulla_filtered	CG6683	1.82	34.62	0.730296743340221
Targets_prox_and_dist_medulla_filtered	ash2	1.73	34.62	0.730296743340221
Targets_prox_and_dist_medulla_filtered	MED28	1.65	34.62	0.730296743340221
Targets_prox_and_dist_medulla_filtered	whole_OPC	1.62	34.62	0.730296743340221
Targets_prox_and_dist_medulla_filtered	Sap30	1.56	34.62	0.730296743340221
Targets_prox_and_dist_medulla_filtered	CG4676	1.5	34.62	0.730296743340221
Targets_prox_and_dist_medulla_filtered	grp	1.49	34.62	0.730296743340221
Targets_prox_and_dist_medulla_filtered	MED4	1.43	34.62	0.730296743340221
Targets_prox_and_dist_medulla_filtered	CG12299	1.42	34.62	0.730296743340221
Targets_prox_and_dist_medulla_filtered	mor	1.42	34.62	0.730296743340221
Targets_prox_and_dist_medulla_filtered	Hsf	1.42	34.62	0.730296743340221
Targets_only_proximal_medulla	GATAd	3.55	7.41	Predicted values are identical
Targets_only_proximal_medulla	e(y)2	3.44	7.41	Predicted values are identical
Targets_only_proximal_medulla	CG6683	3.3	7.41	Predicted values are identical
Targets_only_proximal_medulla	MED28	2.97	7.41	Predicted values are identical
Targets_only_proximal_medulla	CG8924	2.43	7.41	Predicted values are identical
Targets_only_proximal_medulla	Crc	1.94	7.41	Predicted values are identical
Targets_only_proximal_medulla	Rbf	1.73	7.41	Predicted values are identical
Targets_only_proximal_medulla	CG6813	1.68	7.41	Predicted values are identical
Targets_only_proximal_medulla	CG8950	1.65	7.41	Predicted values are identical
Targets_only_proximal_medulla	Taf5	1.61	7.41	Predicted values are identical
Targets_only_proximal_medulla	kin17	1.41	7.41	Predicted values are identical
Targets_only_proximal_medulla	Hsf	1.41	7.41	Predicted values are identical
Targets_only_proximal_medulla	Sap30	1.33	7.41	Predicted values are identical
Targets_only_proximal_medulla	jing	1.22	7.41	Predicted values are identical
Targets_only_proximal_medulla	tio	1.03	7.41	Predicted values are identical
Targets_only_proximal_medulla	Octbeta2R	1	7.41	Predicted values are identical
Targets_only_proximal_medulla	bon	1	7.41	Predicted values are identical
Targets_only_proximal_medulla	Sce	1	7.41	Predicted values are identical
Targets_only_proximal_medulla	CG11317	1	7.41	Predicted values are identical
Targets_only_proximal_medulla	CG6163	1	7.41	Predicted values are identical
Targets_only_proximal_medulla	CG18265	1	7.41	Predicted values are identical
Targets_only_proximal_medulla	Eip74EF	1	7.41	Predicted values are identical
Targets_only_proximal_medulla	CG15073	1	7.41	Predicted values are identical
Targets_only_proximal_medulla	CG30403	1	7.41	Predicted values are identical
Targets_only_proximal_medulla	CG3065	1	7.41	Predicted values are identical
Targets_only_proximal_medulla	CG9215	1	7.41	Predicted values are identical
Targets_only_proximal_medulla	CG11723	1	7.41	Predicted values are identical
Targets_only_proximal_medulla	Rbsn-5	1	7.41	Predicted values are identical
Targets_only_proximal_medulla	Chrac-14	1	7.41	Predicted values are identical
Targets_only_proximal_medulla	CG12299	1	7.41	Predicted values are identical
Targets_only_proximal_medulla_filtered	l(3)mbt	5.44	11.54	Predicted values are identical
Targets_only_proximal_medulla_filtered	CG6683	4.92	11.54	Predicted values are identical
Targets_only_proximal_medulla_filtered	Sap30	4.15	11.54	Predicted values are identical
Targets_only_proximal_medulla_filtered	CG9948	3.65	11.54	Predicted values are identical
Targets_only_proximal_medulla_filtered	CG30403	3.5	11.54	Predicted values are identical
Targets_only_proximal_medulla_filtered	CG7368	2.95	11.54	Predicted values are identical
Targets_only_proximal_medulla_filtered	CG17361	2.62	11.54	Predicted values are identical
Targets_only_proximal_medulla_filtered	e(y)2	2.57	11.54	Predicted values are identical
Targets_only_proximal_medulla_filtered	MED28	2.44	11.54	Predicted values are identical
Targets_only_proximal_medulla_filtered	CG45071	2.19	11.54	Predicted values are identical
Targets_only_proximal_medulla_filtered	Crc	2.19	11.54	Predicted values are identical
Targets_only_proximal_medulla_filtered	CG6689	2.01	11.54	Predicted values are identical
Targets_only_proximal_medulla_filtered	TH1	2	11.54	Predicted values are identical
Targets_only_proximal_medulla_filtered	CG8924	1.97	11.54	Predicted values are identical
Targets_only_proximal_medulla_filtered	CG12299	1.69	11.54	Predicted values are identical
Targets_only_proximal_medulla_filtered	GATAd	1.59	11.54	Predicted values are identical
Targets_only_proximal_medulla_filtered	vdVsx	1.52	11.54	Predicted values are identical
Targets_only_proximal_medulla_filtered	CG8950	1.42	11.54	Predicted values are identical
Targets_only_proximal_medulla_filtered	ph-p	1.41	11.54	Predicted values are identical
Targets_only_proximal_medulla_filtered	CG8578	1.4	11.54	Predicted values are identical
Targets_only_proximal_medulla_filtered	tio	1.4	11.54	Predicted values are identical
Targets_only_proximal_medulla_filtered	Xrp1	1.4	11.54	Predicted values are identical
Targets_only_proximal_medulla_filtered	NELF-B	1.38	11.54	Predicted values are identical
Targets_only_proximal_medulla_filtered	Su(z)12	1.36	11.54	Predicted values are identical
Targets_only_proximal_medulla_filtered	Octbeta2R	1	11.54	Predicted values are identical
Targets_only_proximal_medulla_filtered	MED17	1	11.54	Predicted values are identical
Targets_only_proximal_medulla_filtered	mld	1	11.54	Predicted values are identical
Targets_only_proximal_medulla_filtered	Rpd3	1	11.54	Predicted values are identical
Targets_only_proximal_medulla_filtered	MED4	1	11.54	Predicted values are identical
Targets_only_proximal_medulla_filtered	ssp	1	11.54	Predicted values are identical
Targets_only_distal_medulla	Side	6.02	29.63	Predicted values are identical
Targets_only_distal_medulla	CtBP	4.72	29.63	Predicted values are identical
Targets_only_distal_medulla	CG6254	4.63	29.63	Predicted values are identical
Targets_only_distal_medulla	e(y)2	4.33	29.63	Predicted values are identical
Targets_only_distal_medulla	Bap55	4.21	29.63	Predicted values are identical
Targets_only_distal_medulla	CG8950	4.11	29.63	Predicted values are identical
Targets_only_distal_medulla	zf30C	3.77	29.63	Predicted values are identical
Targets_only_distal_medulla	CG9948	3.75	29.63	Predicted values are identical
Targets_only_distal_medulla	Chrac-14	3.75	29.63	Predicted values are identical
Targets_only_distal_medulla	CG45071	3.42	29.63	Predicted values are identical
Targets_only_distal_medulla	CG8578	3.12	29.63	Predicted values are identical
Targets_only_distal_medulla	CR43670	2.88	29.63	Predicted values are identical
Targets_only_distal_medulla	pzg	2.54	29.63	Predicted values are identical
Targets_only_distal_medulla	CG14441	2.52	29.63	Predicted values are identical
Targets_only_distal_medulla	Trf	2.28	29.63	Predicted values are identical
Targets_only_distal_medulla	Eip74EF	2.28	29.63	Predicted values are identical
Targets_only_distal_medulla	CG32982	2.27	29.63	Predicted values are identical
Targets_only_distal_medulla	CkIIalpha-i1	2	29.63	Predicted values are identical
Targets_only_distal_medulla	MED28	1.99	29.63	Predicted values are identical
Targets_only_distal_medulla	Opbp	1.95	29.63	Predicted values are identical
Targets_only_distal_medulla	Sap30	1.85	29.63	Predicted values are identical
Targets_only_distal_medulla	mod	1.73	29.63	Predicted values are identical
Targets_only_distal_medulla	Ssl1	1.71	29.63	Predicted values are identical
Targets_only_distal_medulla	Rack1	1.64	29.63	Predicted values are identical
Targets_only_distal_medulla	Octbeta2R	1.61	29.63	Predicted values are identical
Targets_only_distal_medulla	HP1b	1.55	29.63	Predicted values are identical
Targets_only_distal_medulla	CG18265	1.5	29.63	Predicted values are identical
Targets_only_distal_medulla	CG6907	1.43	29.63	Predicted values are identical
Targets_only_distal_medulla	CG9705	1.43	29.63	Predicted values are identical
Targets_only_distal_medulla	whole_OPC	1.41	29.63	Predicted values are identical
Targets_only_distal_medulla_filtered	CG17568	6.48	23.08	0.471404520791032
Targets_only_distal_medulla_filtered	Bap55	5.14	23.08	0.471404520791032
Targets_only_distal_medulla_filtered	Chrac-14	4.25	23.08	0.471404520791032
Targets_only_distal_medulla_filtered	zf30C	3.95	23.08	0.471404520791032
Targets_only_distal_medulla_filtered	spt4	3.76	23.08	0.471404520791032
Targets_only_distal_medulla_filtered	e(y)2	3.71	23.08	0.471404520791032
Targets_only_distal_medulla_filtered	CkIIalpha-i1	3.55	23.08	0.471404520791032
Targets_only_distal_medulla_filtered	CG8578	3.51	23.08	0.471404520791032
Targets_only_distal_medulla_filtered	Eip74EF	3.19	23.08	0.471404520791032
Targets_only_distal_medulla_filtered	TfIIFbeta	3.12	23.08	0.471404520791032
Targets_only_distal_medulla_filtered	CG9948	3.08	23.08	0.471404520791032
Targets_only_distal_medulla_filtered	CG14441	3.04	23.08	0.471404520791032
Targets_only_distal_medulla_filtered	CG6254	2.54	23.08	0.471404520791032
Targets_only_distal_medulla_filtered	CG12299	2.53	23.08	0.471404520791032
Targets_only_distal_medulla_filtered	HmgD	2.28	23.08	0.471404520791032
Targets_only_distal_medulla_filtered	MED28	2.27	23.08	0.471404520791032
Targets_only_distal_medulla_filtered	NELF-B	2.06	23.08	0.471404520791032
Targets_only_distal_medulla_filtered	CR43670	2	23.08	0.471404520791032
Targets_only_distal_medulla_filtered	CG2889	1.96	23.08	0.471404520791032
Targets_only_distal_medulla_filtered	pzg	1.95	23.08	0.471404520791032
Targets_only_distal_medulla_filtered	mamo	1.93	23.08	0.471404520791032
Targets_only_distal_medulla_filtered	CG9705	1.8	23.08	0.471404520791032
Targets_only_distal_medulla_filtered	CG8950	1.8	23.08	0.471404520791032
Targets_only_distal_medulla_filtered	CG11696	1.75	23.08	0.471404520791032
Targets_only_distal_medulla_filtered	CG6813	1.6	23.08	0.471404520791032
Targets_only_distal_medulla_filtered	CG4565	1.58	23.08	0.471404520791032
Targets_only_distal_medulla_filtered	grp	1.57	23.08	0.471404520791032
Targets_only_distal_medulla_filtered	HP1b	1.5	23.08	0.471404520791032
Targets_only_distal_medulla_filtered	nvy	1.41	23.08	0.471404520791032
Targets_only_distal_medulla_filtered	trem	1.33	23.08	0.471404520791032
Targets_M1	CG6683	4.89	44.44	Predicted values are identical
Targets_M1	MED28	4.39	44.44	Predicted values are identical
Targets_M1	CG18265	4.06	44.44	Predicted values are identical
Targets_M1	CG9948	3.97	44.44	Predicted values are identical
Targets_M1	CG3065	3.28	44.44	Predicted values are identical
Targets_M1	E2f2	2.84	44.44	Predicted values are identical
Targets_M1	CG32700	2.83	44.44	Predicted values are identical
Targets_M1	CG45071	2.51	44.44	Predicted values are identical
Targets_M1	CG12299	2.45	44.44	Predicted values are identical
Targets_M1	CG8950	2.44	44.44	Predicted values are identical
Targets_M1	RpII33	2.33	44.44	Predicted values are identical
Targets_M1	phol	2.12	44.44	Predicted values are identical
Targets_M1	CG10959	2.08	44.44	Predicted values are identical
Targets_M1	trem	1.76	44.44	Predicted values are identical
Targets_M1	Side	1.74	44.44	Predicted values are identical
Targets_M1	CkIIalpha-i1	1.68	44.44	Predicted values are identical
Targets_M1	CG14711	1.68	44.44	Predicted values are identical
Targets_M1	Opbp	1.65	44.44	Predicted values are identical
Targets_M1	Cdc5	1.53	44.44	Predicted values are identical
Targets_M1	pzg	1.44	44.44	Predicted values are identical
Targets_M1	CG4565	1.42	44.44	Predicted values are identical
Targets_M1	CG10654	1.39	44.44	Predicted values are identical
Targets_M1	ph-p	1.35	44.44	Predicted values are identical
Targets_M1	CG3847	1.32	44.44	Predicted values are identical
Targets_M1	MBD-R2	1.28	44.44	Predicted values are identical
Targets_M1	Bap55	1.24	44.44	Predicted values are identical
Targets_M1	CG12659	1.17	44.44	Predicted values are identical
Targets_M1	NELF-B	1.12	44.44	Predicted values are identical
Targets_M1	Hakai	1.08	44.44	Predicted values are identical
Targets_M1	Rbf	1.03	44.44	Predicted values are identical
Targets_M1_filtered	CG9948	3.56	65.38	0.75
Targets_M1_filtered	MED28	3.11	65.38	0.75
Targets_M1_filtered	tara	2.75	65.38	0.75
Targets_M1_filtered	Elp3	2.51	65.38	0.75
Targets_M1_filtered	kin17	2.5	65.38	0.75
Targets_M1_filtered	CR43670	2.33	65.38	0.75
Targets_M1_filtered	ph-p	2.19	65.38	0.75
Targets_M1_filtered	CG11723	2.11	65.38	0.75
Targets_M1_filtered	Eip93F	2.04	65.38	0.75
Targets_M1_filtered	Sox14	1.98	65.38	0.75
Targets_M1_filtered	Su(var)2-HP2	1.96	65.38	0.75
Targets_M1_filtered	Brf	1.84	65.38	0.75
Targets_M1_filtered	RpII33	1.79	65.38	0.75
Targets_M1_filtered	Su(z)12	1.57	65.38	0.75
Targets_M1_filtered	Cdc5	1.53	65.38	0.75
Targets_M1_filtered	Rack1	1.5	65.38	0.75
Targets_M1_filtered	phol	1.29	65.38	0.75
Targets_M1_filtered	Opbp	1.27	65.38	0.75
Targets_M1_filtered	Eip74EF	1.26	65.38	0.75
Targets_M1_filtered	CrebA	1.24	65.38	0.75
Targets_M1_filtered	Trf	1.24	65.38	0.75
Targets_M1_filtered	pzg	1.23	65.38	0.75
Targets_M1_filtered	MED4	1.19	65.38	0.75
Targets_M1_filtered	NELF-B	0.98	65.38	0.75
Targets_M1_filtered	HmgD	0.89	65.38	0.75
Targets_M1_filtered	CG3163	0.79	65.38	0.75
Targets_M1_filtered	CG8765	0.75	65.38	0.75
Targets_M1_filtered	CG4820	0.74	65.38	0.75
Targets_M1_filtered	CG6813	0.72	65.38	0.75
Targets_M1_filtered	Lmpt	0.7	65.38	0.75
Targets_M2	CG11723	9.69	29.63	0.730296743340221
Targets_M2	CG2889	6.3	29.63	0.730296743340221
Targets_M2	MED28	6.2	29.63	0.730296743340221
Targets_M2	CG9705	5.49	29.63	0.730296743340221
Targets_M2	Su(z)12	4.35	29.63	0.730296743340221
Targets_M2	Rack1	4.22	29.63	0.730296743340221
Targets_M2	Crc	4.2	29.63	0.730296743340221
Targets_M2	GATAd	4.13	29.63	0.730296743340221
Targets_M2	CG12299	3.76	29.63	0.730296743340221
Targets_M2	CG6683	3.52	29.63	0.730296743340221
Targets_M2	Opbp	3.4	29.63	0.730296743340221
Targets_M2	CG17361	3.34	29.63	0.730296743340221
Targets_M2	CG6813	2.95	29.63	0.730296743340221
Targets_M2	CG42748	2.47	29.63	0.730296743340221
Targets_M2	TfIIFbeta	2.42	29.63	0.730296743340221
Targets_M2	CrebA	2.35	29.63	0.730296743340221
Targets_M2	CG17806	2.26	29.63	0.730296743340221
Targets_M2	CG3065	2.04	29.63	0.730296743340221
Targets_M2	Hsf	2	29.63	0.730296743340221
Targets_M2	CG6654	1.93	29.63	0.730296743340221
Targets_M2	tara	1.71	29.63	0.730296743340221
Targets_M2	whole_OPC	1.62	29.63	0.730296743340221
Targets_M2	E2f1	1.59	29.63	0.730296743340221
Targets_M2	vOptix	1.48	29.63	0.730296743340221
Targets_M2	CG13123	1.41	29.63	0.730296743340221
Targets_M2	TFAM	1.41	29.63	0.730296743340221
Targets_M2	Rbf	1.39	29.63	0.730296743340221
Targets_M2	vdVsx	1.36	29.63	0.730296743340221
Targets_M2	phol	1.35	29.63	0.730296743340221
Targets_M2	Hakai	1.35	29.63	0.730296743340221
Targets_M2_filtered	CG11723	8.51	30.77	0.645497224367903
Targets_M2_filtered	CG2889	6.43	30.77	0.645497224367903
Targets_M2_filtered	phol	4.47	30.77	0.645497224367903
Targets_M2_filtered	MED28	4.07	30.77	0.645497224367903
Targets_M2_filtered	Su(z)12	3.5	30.77	0.645497224367903
Targets_M2_filtered	tara	3.42	30.77	0.645497224367903
Targets_M2_filtered	CG12299	3.05	30.77	0.645497224367903
Targets_M2_filtered	Rack1	2.71	30.77	0.645497224367903
Targets_M2_filtered	hng1	2.52	30.77	0.645497224367903
Targets_M2_filtered	CG9705	2.52	30.77	0.645497224367903
Targets_M2_filtered	GATAd	2.48	30.77	0.645497224367903
Targets_M2_filtered	cwo	2.48	30.77	0.645497224367903
Targets_M2_filtered	Opbp	2.22	30.77	0.645497224367903
Targets_M2_filtered	tef	2.21	30.77	0.645497224367903
Targets_M2_filtered	Dnz1	2.2	30.77	0.645497224367903
Targets_M2_filtered	CG6689	2.12	30.77	0.645497224367903
Targets_M2_filtered	CG3163	2.1	30.77	0.645497224367903
Targets_M2_filtered	Lmpt	2.08	30.77	0.645497224367903
Targets_M2_filtered	ph-p	1.95	30.77	0.645497224367903
Targets_M2_filtered	CG17361	1.93	30.77	0.645497224367903
Targets_M2_filtered	NELF-B	1.86	30.77	0.645497224367903
Targets_M2_filtered	CG6683	1.85	30.77	0.645497224367903
Targets_M2_filtered	Sce	1.83	30.77	0.645497224367903
Targets_M2_filtered	TfIIFbeta	1.78	30.77	0.645497224367903
Targets_M2_filtered	Ssl1	1.72	30.77	0.645497224367903
Targets_M2_filtered	dbr	1.71	30.77	0.645497224367903
Targets_M2_filtered	cbt	1.68	30.77	0.645497224367903
Targets_M2_filtered	RpII33	1.6	30.77	0.645497224367903
Targets_M2_filtered	TH1	1.42	30.77	0.645497224367903
Targets_M2_filtered	CG8924	1.41	30.77	0.645497224367903
Targets_M3	CG6654	6.33	44.44	0.3
Targets_M3	Xrp1	4.81	44.44	0.3
Targets_M3	CG4565	4.37	44.44	0.3
Targets_M3	rgr	3.12	44.44	0.3
Targets_M3	CG3163	3	44.44	0.3
Targets_M3	Hakai	2.84	44.44	0.3
Targets_M3	GATAd	2.66	44.44	0.3
Targets_M3	Rpd3	2.53	44.44	0.3
Targets_M3	MED18	2.26	44.44	0.3
Targets_M3	CG11723	2.03	44.44	0.3
Targets_M3	Crc	2.02	44.44	0.3
Targets_M3	ktub	2	44.44	0.3
Targets_M3	ecd	1.91	44.44	0.3
Targets_M3	MBD-R2	1.64	44.44	0.3
Targets_M3	HP1b	1.54	44.44	0.3
Targets_M3	jing	1.44	44.44	0.3
Targets_M3	Hsf	1.4	44.44	0.3
Targets_M3	tio	1.4	44.44	0.3
Targets_M3	vdOptix.vdVsx	1.38	44.44	0.3
Targets_M3	trem	1.3	44.44	0.3
Targets_M3	CG8950	1.29	44.44	0.3
Targets_M3	Mes4	1.27	44.44	0.3
Targets_M3	mrn	1.25	44.44	0.3
Targets_M3	CG17829	1.22	44.44	0.3
Targets_M3	Kdm2	1.21	44.44	0.3
Targets_M3	Hr39	1.19	44.44	0.3
Targets_M3	spt4	1.19	44.44	0.3
Targets_M3	mod	1.18	44.44	0.3
Targets_M3	Opbp	1.13	44.44	0.3
Targets_M3	TfIIFbeta	1.12	44.44	0.3
Targets_M3_filtered	Kdm2	5.14	42.31	-0.258198889747161
Targets_M3_filtered	CG30403	3.84	42.31	-0.258198889747161
Targets_M3_filtered	Sox14	3.62	42.31	-0.258198889747161
Targets_M3_filtered	rgr	3.32	42.31	-0.258198889747161
Targets_M3_filtered	Crc	3.08	42.31	-0.258198889747161
Targets_M3_filtered	Xrp1	2.81	42.31	-0.258198889747161
Targets_M3_filtered	vdOptix.vdVsx	2.56	42.31	-0.258198889747161
Targets_M3_filtered	CG11317	2.52	42.31	-0.258198889747161
Targets_M3_filtered	vdVsx	2.31	42.31	-0.258198889747161
Targets_M3_filtered	MBD-R2	2.17	42.31	-0.258198889747161
Targets_M3_filtered	tara	2.17	42.31	-0.258198889747161
Targets_M3_filtered	CG3163	2.17	42.31	-0.258198889747161
Targets_M3_filtered	CG32982	2.13	42.31	-0.258198889747161
Targets_M3_filtered	MED18	1.81	42.31	-0.258198889747161
Targets_M3_filtered	CG7368	1.71	42.31	-0.258198889747161
Targets_M3_filtered	CG11414	1.65	42.31	-0.258198889747161
Targets_M3_filtered	CG15073	1.57	42.31	-0.258198889747161
Targets_M3_filtered	Xbp1	1.54	42.31	-0.258198889747161
Targets_M3_filtered	CG8578	1.54	42.31	-0.258198889747161
Targets_M3_filtered	bon	1.51	42.31	-0.258198889747161
Targets_M3_filtered	Opbp	1.29	42.31	-0.258198889747161
Targets_M3_filtered	CG6689	1.28	42.31	-0.258198889747161
Targets_M3_filtered	HmgD	1.24	42.31	-0.258198889747161
Targets_M3_filtered	TfIIFbeta	1.23	42.31	-0.258198889747161
Targets_M3_filtered	row	1.2	42.31	-0.258198889747161
Targets_M3_filtered	hng1	1.09	42.31	-0.258198889747161
Targets_M3_filtered	Sry-delta	1	42.31	-0.258198889747161
Targets_M3_filtered	fd68A	0.98	42.31	-0.258198889747161
Targets_M3_filtered	Bap55	0.96	42.31	-0.258198889747161
Targets_M3_filtered	CG9948	0.95	42.31	-0.258198889747161
Targets_M4	Rbf	8.77	37.04	0.0912870929175277
Targets_M4	Hsf	4.03	37.04	0.0912870929175277
Targets_M4	Crc	3.21	37.04	0.0912870929175277
Targets_M4	CG7368	2.69	37.04	0.0912870929175277
Targets_M4	CG10209	2.56	37.04	0.0912870929175277
Targets_M4	CG12659	2.26	37.04	0.0912870929175277
Targets_M4	MED4	1.96	37.04	0.0912870929175277
Targets_M4	mor	1.82	37.04	0.0912870929175277
Targets_M4	NFAT	1.81	37.04	0.0912870929175277
Targets_M4	CG3847	1.8	37.04	0.0912870929175277
Targets_M4	CG14711	1.65	37.04	0.0912870929175277
Targets_M4	CG6654	1.64	37.04	0.0912870929175277
Targets_M4	Opbp	1.51	37.04	0.0912870929175277
Targets_M4	CG6907	1.51	37.04	0.0912870929175277
Targets_M4	Hakai	1.45	37.04	0.0912870929175277
Targets_M4	CG6683	1.34	37.04	0.0912870929175277
Targets_M4	Kdm2	1.33	37.04	0.0912870929175277
Targets_M4	Rbsn-5	1.31	37.04	0.0912870929175277
Targets_M4	Sox14	1.28	37.04	0.0912870929175277
Targets_M4	HmgD	1.28	37.04	0.0912870929175277
Targets_M4	dalao	1.28	37.04	0.0912870929175277
Targets_M4	row	1.25	37.04	0.0912870929175277
Targets_M4	HP1b	1.23	37.04	0.0912870929175277
Targets_M4	CR43670	1.21	37.04	0.0912870929175277
Targets_M4	Hr39	1.12	37.04	0.0912870929175277
Targets_M4	zf30C	1.11	37.04	0.0912870929175277
Targets_M4	kin17	1.11	37.04	0.0912870929175277
Targets_M4	Dnz1	1.05	37.04	0.0912870929175277
Targets_M4	CG11317	1.04	37.04	0.0912870929175277
Targets_M4	pzg	1.04	37.04	0.0912870929175277
Targets_M4_filtered	Rbf	8.17	34.62	0.547722557505166
Targets_M4_filtered	CG18265	4.84	34.62	0.547722557505166
Targets_M4_filtered	Rpd3	4.49	34.62	0.547722557505166
Targets_M4_filtered	NFAT	4.02	34.62	0.547722557505166
Targets_M4_filtered	CG6689	3.3	34.62	0.547722557505166
Targets_M4_filtered	nvy	2.99	34.62	0.547722557505166
Targets_M4_filtered	Hakai	2.89	34.62	0.547722557505166
Targets_M4_filtered	NELF-B	2.32	34.62	0.547722557505166
Targets_M4_filtered	CG8765	2.32	34.62	0.547722557505166
Targets_M4_filtered	CG8216	2.31	34.62	0.547722557505166
Targets_M4_filtered	MED28	2.28	34.62	0.547722557505166
Targets_M4_filtered	mld	2.23	34.62	0.547722557505166
Targets_M4_filtered	CG12659	2.1	34.62	0.547722557505166
Targets_M4_filtered	Bap55	2.02	34.62	0.547722557505166
Targets_M4_filtered	CG32982	1.98	34.62	0.547722557505166
Targets_M4_filtered	MED17	1.97	34.62	0.547722557505166
Targets_M4_filtered	jing	1.93	34.62	0.547722557505166
Targets_M4_filtered	ppl	1.9	34.62	0.547722557505166
Targets_M4_filtered	CG3815	1.88	34.62	0.547722557505166
Targets_M4_filtered	CG6654	1.87	34.62	0.547722557505166
Targets_M4_filtered	rgr	1.83	34.62	0.547722557505166
Targets_M4_filtered	phol	1.73	34.62	0.547722557505166
Targets_M4_filtered	Sry-delta	1.73	34.62	0.547722557505166
Targets_M4_filtered	hpo	1.72	34.62	0.547722557505166
Targets_M4_filtered	HmgD	1.59	34.62	0.547722557505166
Targets_M4_filtered	CG11414	1.58	34.62	0.547722557505166
Targets_M4_filtered	Hsf	1.44	34.62	0.547722557505166
Targets_M4_filtered	CG10209	1.42	34.62	0.547722557505166
Targets_M4_filtered	TH1	1.37	34.62	0.547722557505166
Targets_M4_filtered	CG11723	1.3	34.62	0.547722557505166
Targets_M5	Cdc5	4.03	70.37	0.416666666666667
Targets_M5	ecd	2.48	70.37	0.416666666666667
Targets_M5	Rpd3	2.43	70.37	0.416666666666667
Targets_M5	ppl	2.05	70.37	0.416666666666667
Targets_M5	CG12659	2	70.37	0.416666666666667
Targets_M5	phol	1.98	70.37	0.416666666666667
Targets_M5	CR43670	1.93	70.37	0.416666666666667
Targets_M5	CG32982	1.85	70.37	0.416666666666667
Targets_M5	Sce	1.72	70.37	0.416666666666667
Targets_M5	Sry-delta	1.72	70.37	0.416666666666667
Targets_M5	Brf	1.7	70.37	0.416666666666667
Targets_M5	CG12391	1.66	70.37	0.416666666666667
Targets_M5	Su(z)12	1.59	70.37	0.416666666666667
Targets_M5	tara	1.54	70.37	0.416666666666667
Targets_M5	e(y)2	1.53	70.37	0.416666666666667
Targets_M5	pzg	1.52	70.37	0.416666666666667
Targets_M5	Side	1.41	70.37	0.416666666666667
Targets_M5	rgr	1.41	70.37	0.416666666666667
Targets_M5	Kdm2	1.33	70.37	0.416666666666667
Targets_M5	jing	1.29	70.37	0.416666666666667
Targets_M5	MBD-R2	1.16	70.37	0.416666666666667
Targets_M5	CG4820	1.14	70.37	0.416666666666667
Targets_M5	Sox14	1.04	70.37	0.416666666666667
Targets_M5	MED18	1.01	70.37	0.416666666666667
Targets_M5	GATAd	0.99	70.37	0.416666666666667
Targets_M5	CG6689	0.94	70.37	0.416666666666667
Targets_M5	CG3847	0.94	70.37	0.416666666666667
Targets_M5	CG3815	0.85	70.37	0.416666666666667
Targets_M5	E2f1	0.82	70.37	0.416666666666667
Targets_M5	fd68A	0.63	70.37	0.416666666666667
Targets_M5_filtered	CG18265	4.04	42.31	-0.0912870929175277
Targets_M5_filtered	CG6683	3.88	42.31	-0.0912870929175277
Targets_M5_filtered	CG4676	3.71	42.31	-0.0912870929175277
Targets_M5_filtered	CR43670	3.3	42.31	-0.0912870929175277
Targets_M5_filtered	cwo	3.26	42.31	-0.0912870929175277
Targets_M5_filtered	CG8950	3.15	42.31	-0.0912870929175277
Targets_M5_filtered	Rpd3	3.07	42.31	-0.0912870929175277
Targets_M5_filtered	Cdc5	2.98	42.31	-0.0912870929175277
Targets_M5_filtered	CG12659	2.83	42.31	-0.0912870929175277
Targets_M5_filtered	CG12391	2.11	42.31	-0.0912870929175277
Targets_M5_filtered	Mef2	1.9	42.31	-0.0912870929175277
Targets_M5_filtered	CG10209	1.85	42.31	-0.0912870929175277
Targets_M5_filtered	esn	1.85	42.31	-0.0912870929175277
Targets_M5_filtered	dbr	1.72	42.31	-0.0912870929175277
Targets_M5_filtered	CG11723	1.59	42.31	-0.0912870929175277
Targets_M5_filtered	CG13123	1.48	42.31	-0.0912870929175277
Targets_M5_filtered	Bx	1.41	42.31	-0.0912870929175277
Targets_M5_filtered	MBD-R2	1.39	42.31	-0.0912870929175277
Targets_M5_filtered	Trf	1.36	42.31	-0.0912870929175277
Targets_M5_filtered	NFAT	1.31	42.31	-0.0912870929175277
Targets_M5_filtered	CG10654	1.26	42.31	-0.0912870929175277
Targets_M5_filtered	ph-p	1.25	42.31	-0.0912870929175277
Targets_M5_filtered	Eip74EF	1.23	42.31	-0.0912870929175277
Targets_M5_filtered	MED18	1.18	42.31	-0.0912870929175277
Targets_M5_filtered	Brf	1.17	42.31	-0.0912870929175277
Targets_M5_filtered	CG32700	1.17	42.31	-0.0912870929175277
Targets_M5_filtered	CG17829	1.12	42.31	-0.0912870929175277
Targets_M5_filtered	CG30403	1.09	42.31	-0.0912870929175277
Targets_M5_filtered	Atf-2	1.04	42.31	-0.0912870929175277
Targets_M5_filtered	CG17361	1	42.31	-0.0912870929175277
Targets_M6	CG10209	5.87	29.63	Predicted values are identical
Targets_M6	CG17806	3.4	29.63	Predicted values are identical
Targets_M6	CG6163	3.12	29.63	Predicted values are identical
Targets_M6	CG1792	3.09	29.63	Predicted values are identical
Targets_M6	Side	2.99	29.63	Predicted values are identical
Targets_M6	Chrac-14	2.74	29.63	Predicted values are identical
Targets_M6	Dad	2.62	29.63	Predicted values are identical
Targets_M6	CG11317	2.53	29.63	Predicted values are identical
Targets_M6	CG6254	2.41	29.63	Predicted values are identical
Targets_M6	Rbsn-5	2.4	29.63	Predicted values are identical
Targets_M6	CR43670	2.33	29.63	Predicted values are identical
Targets_M6	HP1b	2.23	29.63	Predicted values are identical
Targets_M6	CG12659	2.14	29.63	Predicted values are identical
Targets_M6	CG3065	1.96	29.63	Predicted values are identical
Targets_M6	row	1.83	29.63	Predicted values are identical
Targets_M6	CG7368	1.82	29.63	Predicted values are identical
Targets_M6	CG13123	1.8	29.63	Predicted values are identical
Targets_M6	CG3847	1.68	29.63	Predicted values are identical
Targets_M6	E2f2	1.6	29.63	Predicted values are identical
Targets_M6	CG3815	1.54	29.63	Predicted values are identical
Targets_M6	ph-p	1.41	29.63	Predicted values are identical
Targets_M6	e(y)2	1.28	29.63	Predicted values are identical
Targets_M6	CG11414	1.09	29.63	Predicted values are identical
Targets_M6	CG11723	1.08	29.63	Predicted values are identical
Targets_M6	HmgD	1.05	29.63	Predicted values are identical
Targets_M6	tio	1.04	29.63	Predicted values are identical
Targets_M6	Hsf	0.98	29.63	Predicted values are identical
Targets_M6	CtBP	0.94	29.63	Predicted values are identical
Targets_M6	Cdc5	0.89	29.63	Predicted values are identical
Targets_M6	CG6654	0.88	29.63	Predicted values are identical
Targets_M6_filtered	Dad	5.7	23.08	Predicted values are identical
Targets_M6_filtered	CG6254	5.15	23.08	Predicted values are identical
Targets_M6_filtered	Sce	3.95	23.08	Predicted values are identical
Targets_M6_filtered	CG3065	3.68	23.08	Predicted values are identical
Targets_M6_filtered	Elp3	3.12	23.08	Predicted values are identical
Targets_M6_filtered	CG1792	2.91	23.08	Predicted values are identical
Targets_M6_filtered	e(y)2	2.84	23.08	Predicted values are identical
Targets_M6_filtered	Octbeta2R	2.6	23.08	Predicted values are identical
Targets_M6_filtered	CG17806	2.37	23.08	Predicted values are identical
Targets_M6_filtered	Rbsn-5	2.34	23.08	Predicted values are identical
Targets_M6_filtered	CG10209	2.24	23.08	Predicted values are identical
Targets_M6_filtered	CG6163	2.22	23.08	Predicted values are identical
Targets_M6_filtered	Brf	2.18	23.08	Predicted values are identical
Targets_M6_filtered	HmgD	2.01	23.08	Predicted values are identical
Targets_M6_filtered	mld	1.95	23.08	Predicted values are identical
Targets_M6_filtered	CG11317	1.81	23.08	Predicted values are identical
Targets_M6_filtered	Sap30	1.66	23.08	Predicted values are identical
Targets_M6_filtered	CG44247	1.62	23.08	Predicted values are identical
Targets_M6_filtered	Hakai	1.5	23.08	Predicted values are identical
Targets_M6_filtered	CG12659	1.38	23.08	Predicted values are identical
Targets_M6_filtered	CG7368	1.24	23.08	Predicted values are identical
Targets_M6_filtered	CG11723	1.17	23.08	Predicted values are identical
Targets_M6_filtered	CG8924	1.13	23.08	Predicted values are identical
Targets_M6_filtered	CrebA	1.08	23.08	Predicted values are identical
Targets_M6_filtered	TFAM	1	23.08	Predicted values are identical
Targets_M6_filtered	mod	1	23.08	Predicted values are identical
Targets_M6_filtered	Atf-2	1	23.08	Predicted values are identical
Targets_M6_filtered	ash2	0.93	23.08	Predicted values are identical
Targets_M6_filtered	Opbp	0.92	23.08	Predicted values are identical
Targets_M6_filtered	CtBP	0.9	23.08	Predicted values are identical
Targets_M7	CG10959	3.97	11.11	Predicted values are identical
Targets_M7	CG10209	2.57	11.11	Predicted values are identical
Targets_M7	Octbeta2R	2	11.11	Predicted values are identical
Targets_M7	CG11696	1.98	11.11	Predicted values are identical
Targets_M7	esn	1.94	11.11	Predicted values are identical
Targets_M7	mor	1.41	11.11	Predicted values are identical
Targets_M7	CR43670	1.41	11.11	Predicted values are identical
Targets_M7	Sap30	1.37	11.11	Predicted values are identical
Targets_M7	dalao	1.36	11.11	Predicted values are identical
Targets_M7	CG15073	1.35	11.11	Predicted values are identical
Targets_M7	CG12391	1.34	11.11	Predicted values are identical
Targets_M7	ktub	1.28	11.11	Predicted values are identical
Targets_M7	NELF-B	1.23	11.11	Predicted values are identical
Targets_M7	Hsf	1.21	11.11	Predicted values are identical
Targets_M7	CG7368	1.14	11.11	Predicted values are identical
Targets_M7	kin17	1	11.11	Predicted values are identical
Targets_M7	Crc	1	11.11	Predicted values are identical
Targets_M7	Brf	1	11.11	Predicted values are identical
Targets_M7	CG9948	1	11.11	Predicted values are identical
Targets_M7	CG45071	1	11.11	Predicted values are identical
Targets_M7	Mef2	1	11.11	Predicted values are identical
Targets_M7	CG4676	1	11.11	Predicted values are identical
Targets_M7	Sox14	1	11.11	Predicted values are identical
Targets_M7	CG11723	1	11.11	Predicted values are identical
Targets_M7	zf30C	1	11.11	Predicted values are identical
Targets_M7	MED17	1	11.11	Predicted values are identical
Targets_M7	Chrac-14	0.95	11.11	Predicted values are identical
Targets_M7	TH1	0.92	11.11	Predicted values are identical
Targets_M7	rgr	0.87	11.11	Predicted values are identical
Targets_M7	CG42748	0.79	11.11	Predicted values are identical
Targets_M7_filtered	trem	2.78	11.54	Predicted values are identical
Targets_M7_filtered	CG42748	2.76	11.54	Predicted values are identical
Targets_M7_filtered	CG6907	2.31	11.54	Predicted values are identical
Targets_M7_filtered	Dnz1	2.27	11.54	Predicted values are identical
Targets_M7_filtered	Hakai	2.17	11.54	Predicted values are identical
Targets_M7_filtered	Opbp	2.04	11.54	Predicted values are identical
Targets_M7_filtered	CG10959	1.86	11.54	Predicted values are identical
Targets_M7_filtered	CG8216	1.68	11.54	Predicted values are identical
Targets_M7_filtered	Hsf	1.66	11.54	Predicted values are identical
Targets_M7_filtered	CG3838	1.53	11.54	Predicted values are identical
Targets_M7_filtered	CG8578	1.5	11.54	Predicted values are identical
Targets_M7_filtered	TFAM	1.27	11.54	Predicted values are identical
Targets_M7_filtered	hng1	1.17	11.54	Predicted values are identical
Targets_M7_filtered	Eip74EF	1.14	11.54	Predicted values are identical
Targets_M7_filtered	Eip93F	1.14	11.54	Predicted values are identical
Targets_M7_filtered	ecd	1.1	11.54	Predicted values are identical
Targets_M7_filtered	CG12391	1.03	11.54	Predicted values are identical
Targets_M7_filtered	Kdm2	1	11.54	Predicted values are identical
Targets_M7_filtered	Crc	1	11.54	Predicted values are identical
Targets_M7_filtered	l(3)mbt	1	11.54	Predicted values are identical
Targets_M7_filtered	CG1792	1	11.54	Predicted values are identical
Targets_M7_filtered	mod	1	11.54	Predicted values are identical
Targets_M7_filtered	Sox14	1	11.54	Predicted values are identical
Targets_M7_filtered	nvy	1	11.54	Predicted values are identical
Targets_M7_filtered	Atf-2	1	11.54	Predicted values are identical
Targets_M7_filtered	CG44247	1	11.54	Predicted values are identical
Targets_M7_filtered	CG11723	1	11.54	Predicted values are identical
Targets_M7_filtered	RpII33	1	11.54	Predicted values are identical
Targets_M7_filtered	NFAT	1	11.54	Predicted values are identical
Targets_M7_filtered	TH1	1	11.54	Predicted values are identical
Targets_M8	trem	3.78	26.92	0.471404520791032
Targets_M8	Opbp	3.66	26.92	0.471404520791032
Targets_M8	CR43670	3.62	26.92	0.471404520791032
Targets_M8	Side	3.36	26.92	0.471404520791032
Targets_M8	GATAd	2.92	26.92	0.471404520791032
Targets_M8	spt4	2.74	26.92	0.471404520791032
Targets_M8	mamo	2.59	26.92	0.471404520791032
Targets_M8	CG3847	2.25	26.92	0.471404520791032
Targets_M8	CG10654	2.23	26.92	0.471404520791032
Targets_M8	ash2	2.06	26.92	0.471404520791032
Targets_M8	tef	2.01	26.92	0.471404520791032
Targets_M8	Hakai	2	26.92	0.471404520791032
Targets_M8	CG11723	1.96	26.92	0.471404520791032
Targets_M8	Eip93F	1.83	26.92	0.471404520791032
Targets_M8	zf30C	1.82	26.92	0.471404520791032
Targets_M8	CG9215	1.72	26.92	0.471404520791032
Targets_M8	CG6254	1.64	26.92	0.471404520791032
Targets_M8	CG1792	1.56	26.92	0.471404520791032
Targets_M8	Ssl1	1.55	26.92	0.471404520791032
Targets_M8	CG2889	1.5	26.92	0.471404520791032
Targets_M8	CG44247	1.38	26.92	0.471404520791032
Targets_M8	E2f2	1.35	26.92	0.471404520791032
Targets_M8	CG4820	1.27	26.92	0.471404520791032
Targets_M8	ADD1	1.16	26.92	0.471404520791032
Targets_M8	mod	1.1	26.92	0.471404520791032
Targets_M8	CG17829	1.05	26.92	0.471404520791032
Targets_M8	CG11696	1.01	26.92	0.471404520791032
Targets_M8	tara	1	26.92	0.471404520791032
Targets_M8	vdDpp.vdOptix	1	26.92	0.471404520791032
Targets_M8	vOptix	1	26.92	0.471404520791032
Targets_M8_filtered	trem	5.67	30.77	Predicted values are identical
Targets_M8_filtered	ADD1	4.88	30.77	Predicted values are identical
Targets_M8_filtered	l(3)mbt	4.83	30.77	Predicted values are identical
Targets_M8_filtered	CG10654	3.94	30.77	Predicted values are identical
Targets_M8_filtered	GATAd	2.85	30.77	Predicted values are identical
Targets_M8_filtered	Opbp	2.69	30.77	Predicted values are identical
Targets_M8_filtered	CG17361	2.68	30.77	Predicted values are identical
Targets_M8_filtered	Dh44-R2	2.44	30.77	Predicted values are identical
Targets_M8_filtered	Elp3	2.36	30.77	Predicted values are identical
Targets_M8_filtered	Xbp1	2.22	30.77	Predicted values are identical
Targets_M8_filtered	CG9215	2.12	30.77	Predicted values are identical
Targets_M8_filtered	CG10959	2	30.77	Predicted values are identical
Targets_M8_filtered	CkIIalpha-i1	1.76	30.77	Predicted values are identical
Targets_M8_filtered	e(y)2	1.73	30.77	Predicted values are identical
Targets_M8_filtered	Sap30	1.59	30.77	Predicted values are identical
Targets_M8_filtered	mod	1.48	30.77	Predicted values are identical
Targets_M8_filtered	dbr	1.43	30.77	Predicted values are identical
Targets_M8_filtered	Chrac-14	1.35	30.77	Predicted values are identical
Targets_M8_filtered	nvy	1.29	30.77	Predicted values are identical
Targets_M8_filtered	CG9948	1.27	30.77	Predicted values are identical
Targets_M8_filtered	TH1	1.19	30.77	Predicted values are identical
Targets_M8_filtered	jing	1.18	30.77	Predicted values are identical
Targets_M8_filtered	ecd	1.18	30.77	Predicted values are identical
Targets_M8_filtered	CG11317	1.12	30.77	Predicted values are identical
Targets_M8_filtered	MBD-R2	1.09	30.77	Predicted values are identical
Targets_M8_filtered	esn	1.09	30.77	Predicted values are identical
Targets_M8_filtered	whole_OPC	1	30.77	Predicted values are identical
Targets_M8_filtered	vdDpp.vdOptix	1	30.77	Predicted values are identical
Targets_M8_filtered	Xrp1	0.98	30.77	Predicted values are identical
Targets_M8_filtered	Lmpt	0.9	30.77	Predicted values are identical
Targets_M9	e(y)2	7.28	25.93	0.416666666666667
Targets_M9	CG32700	6.13	25.93	0.416666666666667
Targets_M9	pzg	4.85	25.93	0.416666666666667
Targets_M9	mrn	4.44	25.93	0.416666666666667
Targets_M9	CG9948	3.97	25.93	0.416666666666667
Targets_M9	NELF-B	3.93	25.93	0.416666666666667
Targets_M9	ecd	3.28	25.93	0.416666666666667
Targets_M9	Eip74EF	2.43	25.93	0.416666666666667
Targets_M9	fd68A	2.43	25.93	0.416666666666667
Targets_M9	Taf5	2.37	25.93	0.416666666666667
Targets_M9	Xrp1	2.31	25.93	0.416666666666667
Targets_M9	CG13894	2.26	25.93	0.416666666666667
Targets_M9	CG11414	2.05	25.93	0.416666666666667
Targets_M9	CG17806	1.99	25.93	0.416666666666667
Targets_M9	CG14711	1.96	25.93	0.416666666666667
Targets_M9	zf30C	1.9	25.93	0.416666666666667
Targets_M9	Chrac-14	1.8	25.93	0.416666666666667
Targets_M9	Mef2	1.76	25.93	0.416666666666667
Targets_M9	Bx	1.76	25.93	0.416666666666667
Targets_M9	CG12299	1.69	25.93	0.416666666666667
Targets_M9	Mes4	1.63	25.93	0.416666666666667
Targets_M9	l(3)mbt	1.44	25.93	0.416666666666667
Targets_M9	CkIIalpha-i1	1.43	25.93	0.416666666666667
Targets_M9	CG8578	1.35	25.93	0.416666666666667
Targets_M9	RpII33	1.34	25.93	0.416666666666667
Targets_M9	CG6907	1.29	25.93	0.416666666666667
Targets_M9	grp	1.28	25.93	0.416666666666667
Targets_M9	CG6163	1.22	25.93	0.416666666666667
Targets_M9	MBD-R2	1.17	25.93	0.416666666666667
Targets_M9	CG17361	1.16	25.93	0.416666666666667
Targets_M9_filtered	e(y)2	7.02	19.23	Predicted values are identical
Targets_M9_filtered	CkIIalpha-i1	5.12	19.23	Predicted values are identical
Targets_M9_filtered	CG32700	3.61	19.23	Predicted values are identical
Targets_M9_filtered	CG6163	3.58	19.23	Predicted values are identical
Targets_M9_filtered	Chrac-14	3.54	19.23	Predicted values are identical
Targets_M9_filtered	CR43670	3.53	19.23	Predicted values are identical
Targets_M9_filtered	CG12391	3.4	19.23	Predicted values are identical
Targets_M9_filtered	Side	2.86	19.23	Predicted values are identical
Targets_M9_filtered	kin17	2.81	19.23	Predicted values are identical
Targets_M9_filtered	Dad	2.74	19.23	Predicted values are identical
Targets_M9_filtered	Eip93F	2.51	19.23	Predicted values are identical
Targets_M9_filtered	Elp3	2.48	19.23	Predicted values are identical
Targets_M9_filtered	mrn	2.47	19.23	Predicted values are identical
Targets_M9_filtered	NELF-B	2.47	19.23	Predicted values are identical
Targets_M9_filtered	CG3163	2.44	19.23	Predicted values are identical
Targets_M9_filtered	Rbsn-5	2.43	19.23	Predicted values are identical
Targets_M9_filtered	CG45071	2.36	19.23	Predicted values are identical
Targets_M9_filtered	CG11696	2.21	19.23	Predicted values are identical
Targets_M9_filtered	Eip74EF	2.17	19.23	Predicted values are identical
Targets_M9_filtered	Mes4	2.15	19.23	Predicted values are identical
Targets_M9_filtered	cwo	2.11	19.23	Predicted values are identical
Targets_M9_filtered	jing	2.04	19.23	Predicted values are identical
Targets_M9_filtered	CG18265	1.96	19.23	Predicted values are identical
Targets_M9_filtered	pzg	1.96	19.23	Predicted values are identical
Targets_M9_filtered	MED4	1.95	19.23	Predicted values are identical
Targets_M9_filtered	CG17806	1.75	19.23	Predicted values are identical
Targets_M9_filtered	hng1	1.65	19.23	Predicted values are identical
Targets_M9_filtered	ecd	1.63	19.23	Predicted values are identical
Targets_M9_filtered	CG10959	1.47	19.23	Predicted values are identical
Targets_M9_filtered	ADD1	1.46	19.23	Predicted values are identical
Targets_M10	CG12659	4.51	25.93	Predicted values are identical
Targets_M10	cbt	2.77	25.93	Predicted values are identical
Targets_M10	CG42748	2.74	25.93	Predicted values are identical
Targets_M10	CG6907	2.73	25.93	Predicted values are identical
Targets_M10	CG8950	2.66	25.93	Predicted values are identical
Targets_M10	CG4820	2.4	25.93	Predicted values are identical
Targets_M10	pzg	2.27	25.93	Predicted values are identical
Targets_M10	CG9215	2.25	25.93	Predicted values are identical
Targets_M10	CG2889	1.87	25.93	Predicted values are identical
Targets_M10	vdOptix.vdVsx	1.79	25.93	Predicted values are identical
Targets_M10	CG17806	1.57	25.93	Predicted values are identical
Targets_M10	CG11317	1.52	25.93	Predicted values are identical
Targets_M10	CG14441	1.49	25.93	Predicted values are identical
Targets_M10	TfIIFbeta	1.44	25.93	Predicted values are identical
Targets_M10	Sap30	1.29	25.93	Predicted values are identical
Targets_M10	CG10654	1.28	25.93	Predicted values are identical
Targets_M10	HmgD	1.25	25.93	Predicted values are identical
Targets_M10	Bx	1.23	25.93	Predicted values are identical
Targets_M10	NFAT	1.15	25.93	Predicted values are identical
Targets_M10	zf30C	1.15	25.93	Predicted values are identical
Targets_M10	tara	1.09	25.93	Predicted values are identical
Targets_M10	CG8216	1.08	25.93	Predicted values are identical
Targets_M10	Rbf	1.06	25.93	Predicted values are identical
Targets_M10	Rack1	0.99	25.93	Predicted values are identical
Targets_M10	spt4	0.98	25.93	Predicted values are identical
Targets_M10	dalao	0.95	25.93	Predicted values are identical
Targets_M10	Crc	0.85	25.93	Predicted values are identical
Targets_M10	CG4676	0.84	25.93	Predicted values are identical
Targets_M10	CG30403	0.78	25.93	Predicted values are identical
Targets_M10	CG17568	0.75	25.93	Predicted values are identical
Targets_M10_filtered	CG12659	4.42	19.23	Predicted values are identical
Targets_M10_filtered	CG4820	3.52	19.23	Predicted values are identical
Targets_M10_filtered	CG17806	3.12	19.23	Predicted values are identical
Targets_M10_filtered	CG9705	2.92	19.23	Predicted values are identical
Targets_M10_filtered	RpII33	2.74	19.23	Predicted values are identical
Targets_M10_filtered	CG6163	2.45	19.23	Predicted values are identical
Targets_M10_filtered	CG9215	2.3	19.23	Predicted values are identical
Targets_M10_filtered	ecd	2.16	19.23	Predicted values are identical
Targets_M10_filtered	HP1b	1.82	19.23	Predicted values are identical
Targets_M10_filtered	l(3)mbt	1.41	19.23	Predicted values are identical
Targets_M10_filtered	CG3163	1.4	19.23	Predicted values are identical
Targets_M10_filtered	Sap30	1.4	19.23	Predicted values are identical
Targets_M10_filtered	CG45071	1.36	19.23	Predicted values are identical
Targets_M10_filtered	Hr39	1.35	19.23	Predicted values are identical
Targets_M10_filtered	Octbeta2R	1.28	19.23	Predicted values are identical
Targets_M10_filtered	TFAM	1.07	19.23	Predicted values are identical
Targets_M10_filtered	rgr	1.01	19.23	Predicted values are identical
Targets_M10_filtered	dOptix.dVsx	1	19.23	Predicted values are identical
Targets_M10_filtered	CG10209	1	19.23	Predicted values are identical
Targets_M10_filtered	CG13894	0.98	19.23	Predicted values are identical
Targets_M10_filtered	CG30403	0.79	19.23	Predicted values are identical
Targets_M10_filtered	NELF-B	0.72	19.23	Predicted values are identical
Targets_M10_filtered	Rbf	0.71	19.23	Predicted values are identical
Targets_M10_filtered	Bap55	0.7	19.23	Predicted values are identical
Targets_M10_filtered	CG44247	0.67	19.23	Predicted values are identical
Targets_M10_filtered	CG3847	0.66	19.23	Predicted values are identical
Targets_M10_filtered	CG42748	0.6	19.23	Predicted values are identical
Targets_M10_filtered	ktub	0.6	19.23	Predicted values are identical
Targets_M10_filtered	CG32982	0.59	19.23	Predicted values are identical
Targets_M10_filtered	Bx	0.51	19.23	Predicted values are identical
Targets_Lobula_Plate	mod	3.3	14.29	Predicted values are identical
Targets_Lobula_Plate	CG32700	2.82	14.29	Predicted values are identical
Targets_Lobula_Plate	Rack1	1.96	14.29	Predicted values are identical
Targets_Lobula_Plate	Lmpt	1.88	14.29	Predicted values are identical
Targets_Lobula_Plate	Rpd3	1.79	14.29	Predicted values are identical
Targets_Lobula_Plate	CG10959	1.73	14.29	Predicted values are identical
Targets_Lobula_Plate	HmgD	1.71	14.29	Predicted values are identical
Targets_Lobula_Plate	CG17806	1.62	14.29	Predicted values are identical
Targets_Lobula_Plate	HP1b	1.53	14.29	Predicted values are identical
Targets_Lobula_Plate	CG11317	1.52	14.29	Predicted values are identical
Targets_Lobula_Plate	fd68A	1.45	14.29	Predicted values are identical
Targets_Lobula_Plate	mrn	1.42	14.29	Predicted values are identical
Targets_Lobula_Plate	grp	1.38	14.29	Predicted values are identical
Targets_Lobula_Plate	Sry-delta	1.36	14.29	Predicted values are identical
Targets_Lobula_Plate	CG6163	1.3	14.29	Predicted values are identical
Targets_Lobula_Plate	spt4	1.29	14.29	Predicted values are identical
Targets_Lobula_Plate	Ssl1	1.19	14.29	Predicted values are identical
Targets_Lobula_Plate	Mef2	1.15	14.29	Predicted values are identical
Targets_Lobula_Plate	bon	1.13	14.29	Predicted values are identical
Targets_Lobula_Plate	Hsf	1.11	14.29	Predicted values are identical
Targets_Lobula_Plate	Octbeta2R	1.09	14.29	Predicted values are identical
Targets_Lobula_Plate	TH1	1.03	14.29	Predicted values are identical
Targets_Lobula_Plate	CG9948	1	14.29	Predicted values are identical
Targets_Lobula_Plate	CG45071	1	14.29	Predicted values are identical
Targets_Lobula_Plate	Rbf	1	14.29	Predicted values are identical
Targets_Lobula_Plate	Kdm2	1	14.29	Predicted values are identical
Targets_Lobula_Plate	CG6654	0.99	14.29	Predicted values are identical
Targets_Lobula_Plate	RpII33	0.92	14.29	Predicted values are identical
Targets_Lobula_Plate	hng1	0.88	14.29	Predicted values are identical
Targets_Lobula_Plate	CG14711	0.87	14.29	Predicted values are identical
Targets_Lopa	Octbeta2R	2.53	7.41	Predicted values are identical
Targets_Lopa	hng1	2.22	7.41	Predicted values are identical
Targets_Lopa	HmgD	2.18	7.41	Predicted values are identical
Targets_Lopa	Hakai	1.9	7.41	Predicted values are identical
Targets_Lopa	Sry-delta	1.9	7.41	Predicted values are identical
Targets_Lopa	CG6907	1.73	7.41	Predicted values are identical
Targets_Lopa	CG13123	1.73	7.41	Predicted values are identical
Targets_Lopa	phol	1.73	7.41	Predicted values are identical
Targets_Lopa	CG8216	1.73	7.41	Predicted values are identical
Targets_Lopa	tio	1.71	7.41	Predicted values are identical
Targets_Lopa	ash2	1.69	7.41	Predicted values are identical
Targets_Lopa	CG2889	1.68	7.41	Predicted values are identical
Targets_Lopa	TfIIFbeta	1.49	7.41	Predicted values are identical
Targets_Lopa	CG14711	1.42	7.41	Predicted values are identical
Targets_Lopa	Hsf	1.41	7.41	Predicted values are identical
Targets_Lopa	nvy	1.41	7.41	Predicted values are identical
Targets_Lopa	CG17829	1.39	7.41	Predicted values are identical
Targets_Lopa	CG3065	1.26	7.41	Predicted values are identical
Targets_Lopa	CG45071	1.12	7.41	Predicted values are identical
Targets_Lopa	CG18265	1.01	7.41	Predicted values are identical
Targets_Lopa	CG6163	1	7.41	Predicted values are identical
Targets_Lopa	esn	1	7.41	Predicted values are identical
Targets_Lopa	Taf5	1	7.41	Predicted values are identical
Targets_Lopa	CG10209	1	7.41	Predicted values are identical
Targets_Lopa	CG30403	1	7.41	Predicted values are identical
Targets_Lopa	dalao	1	7.41	Predicted values are identical
Targets_Lopa	CG32700	1	7.41	Predicted values are identical
Targets_Lopa	e(y)2	0.99	7.41	Predicted values are identical
Targets_Lopa	CG12299	0.98	7.41	Predicted values are identical
Targets_Lopa	Xbp1	0.96	7.41	Predicted values are identical
Targets_Lopc	CG8950	3.49	7.41	Predicted values are identical
Targets_Lopc	CG3847	2.18	7.41	Predicted values are identical
Targets_Lopc	trem	2.16	7.41	Predicted values are identical
Targets_Lopc	cbt	2.16	7.41	Predicted values are identical
Targets_Lopc	Dnz1	2.06	7.41	Predicted values are identical
Targets_Lopc	Hakai	1.72	7.41	Predicted values are identical
Targets_Lopc	CG17568	1.65	7.41	Predicted values are identical
Targets_Lopc	Atf-2	1.59	7.41	Predicted values are identical
Targets_Lopc	TH1	1.42	7.41	Predicted values are identical
Targets_Lopc	CG9705	1.41	7.41	Predicted values are identical
Targets_Lopc	ADD1	1.41	7.41	Predicted values are identical
Targets_Lopc	CG12299	1.4	7.41	Predicted values are identical
Targets_Lopc	Crc	1.4	7.41	Predicted values are identical
Targets_Lopc	ecd	1.38	7.41	Predicted values are identical
Targets_Lopc	Hsf	1.38	7.41	Predicted values are identical
Targets_Lopc	NELF-B	1.32	7.41	Predicted values are identical
Targets_Lopc	e(y)2	1.28	7.41	Predicted values are identical
Targets_Lopc	Rpd3	1.09	7.41	Predicted values are identical
Targets_Lopc	CG10959	1.09	7.41	Predicted values are identical
Targets_Lopc	Sry-delta	1.05	7.41	Predicted values are identical
Targets_Lopc	Octbeta2R	1	7.41	Predicted values are identical
Targets_Lopc	Sce	1	7.41	Predicted values are identical
Targets_Lopc	CG6683	1	7.41	Predicted values are identical
Targets_Lopc	CG10654	1	7.41	Predicted values are identical
Targets_Lopc	CG17361	1	7.41	Predicted values are identical
Targets_Lopc	CG18265	1	7.41	Predicted values are identical
Targets_Lopc	pzg	1	7.41	Predicted values are identical
Targets_Lopc	CG8216	1	7.41	Predicted values are identical
Targets_Lopc	tef	1	7.41	Predicted values are identical
Targets_Lopc	hng1	1	7.41	Predicted values are identical
Targets_Lopd	CrebA	2.44	0	Predicted values are identical
Targets_Lopd	mrn	2.4	0	Predicted values are identical
Targets_Lopd	Xrp1	2.21	0	Predicted values are identical
Targets_Lopd	CG8924	2	0	Predicted values are identical
Targets_Lopd	vdOptix.vdVsx	1.98	0	Predicted values are identical
Targets_Lopd	Kdm2	1.83	0	Predicted values are identical
Targets_Lopd	ADD1	1.73	0	Predicted values are identical
Targets_Lopd	Chrac-14	1.67	0	Predicted values are identical
Targets_Lopd	Side	1.61	0	Predicted values are identical
Targets_Lopd	dbr	1.41	0	Predicted values are identical
Targets_Lopd	fd68A	1.41	0	Predicted values are identical
Targets_Lopd	MED4	1.4	0	Predicted values are identical
Targets_Lopd	MED17	1.4	0	Predicted values are identical
Targets_Lopd	Sox14	1.39	0	Predicted values are identical
Targets_Lopd	CG17568	1.33	0	Predicted values are identical
Targets_Lopd	TfIIFbeta	1.32	0	Predicted values are identical
Targets_Lopd	CR43670	1.26	0	Predicted values are identical
Targets_Lopd	Rbsn-5	1.17	0	Predicted values are identical
Targets_Lopd	rgr	1.15	0	Predicted values are identical
Targets_Lopd	MBD-R2	1	0	Predicted values are identical
Targets_Lopd	CtBP	1	0	Predicted values are identical
Targets_Lopd	tara	1	0	Predicted values are identical
Targets_Lopd	trem	1	0	Predicted values are identical
Targets_Lopd	E2f1	1	0	Predicted values are identical
Targets_Lopd	l(3)mbt	1	0	Predicted values are identical
Targets_Lopd	Lmpt	1	0	Predicted values are identical
Targets_Lopd	kin17	1	0	Predicted values are identical
Targets_Lopd	pzg	1	0	Predicted values are identical
Targets_Lopd	Opbp	1	0	Predicted values are identical
Targets_Lopd	Taf5	1	0	Predicted values are identical
Targets_Lobula	GATAd	6.68	39.29	0.75
Targets_Lobula	Sce	5.35	39.29	0.75
Targets_Lobula	E2f2	5.23	39.29	0.75
Targets_Lobula	Rbf	3.52	39.29	0.75
Targets_Lobula	CG10654	3.5	39.29	0.75
Targets_Lobula	CG9215	3.17	39.29	0.75
Targets_Lobula	CG11414	2.77	39.29	0.75
Targets_Lobula	CG6813	2.56	39.29	0.75
Targets_Lobula	MED4	2.39	39.29	0.75
Targets_Lobula	e(y)2	2.07	39.29	0.75
Targets_Lobula	E2f1	2.03	39.29	0.75
Targets_Lobula	l(3)mbt	1.96	39.29	0.75
Targets_Lobula	Bap55	1.93	39.29	0.75
Targets_Lobula	Mes4	1.89	39.29	0.75
Targets_Lobula	CrebA	1.89	39.29	0.75
Targets_Lobula	CG9705	1.79	39.29	0.75
Targets_Lobula	cwo	1.66	39.29	0.75
Targets_Lobula	CG10959	1.6	39.29	0.75
Targets_Lobula	CG18265	1.56	39.29	0.75
Targets_Lobula	Eip74EF	1.49	39.29	0.75
Targets_Lobula	CG6689	1.45	39.29	0.75
Targets_Lobula	Brf	1.42	39.29	0.75
Targets_Lobula	MED28	1.35	39.29	0.75
Targets_Lobula	Sox14	1.31	39.29	0.75
Targets_Lobula	RpII33	1.24	39.29	0.75
Targets_Lobula	CG15073	1.23	39.29	0.75
Targets_Lobula	CR43670	1.22	39.29	0.75
Targets_Lobula	NELF-B	1.2	39.29	0.75
Targets_Lobula	HmgD	1.19	39.29	0.75
Targets_Lobula	grp	1.14	39.29	0.75
Targets_Lo1	CkIIalpha-i1	2.64	15.38	Predicted values are identical
Targets_Lo1	NELF-B	2.41	15.38	Predicted values are identical
Targets_Lo1	CG30403	2.18	15.38	Predicted values are identical
Targets_Lo1	Lmpt	2.07	15.38	Predicted values are identical
Targets_Lo1	CG15073	2.03	15.38	Predicted values are identical
Targets_Lo1	Trf	1.99	15.38	Predicted values are identical
Targets_Lo1	CG11723	1.98	15.38	Predicted values are identical
Targets_Lo1	CG3838	1.89	15.38	Predicted values are identical
Targets_Lo1	spt4	1.73	15.38	Predicted values are identical
Targets_Lo1	CG10959	1.64	15.38	Predicted values are identical
Targets_Lo1	ADD1	1.55	15.38	Predicted values are identical
Targets_Lo1	TfIIFbeta	1.42	15.38	Predicted values are identical
Targets_Lo1	CG45071	1.41	15.38	Predicted values are identical
Targets_Lo1	mrn	1.36	15.38	Predicted values are identical
Targets_Lo1	phol	1.14	15.38	Predicted values are identical
Targets_Lo1	Ssl1	1.08	15.38	Predicted values are identical
Targets_Lo1	MED17	1.05	15.38	Predicted values are identical
Targets_Lo1	Opbp	1.05	15.38	Predicted values are identical
Targets_Lo1	CG4676	1.02	15.38	Predicted values are identical
Targets_Lo1	cwo	1.02	15.38	Predicted values are identical
Targets_Lo1	CrebA	1.01	15.38	Predicted values are identical
Targets_Lo1	ktub	1	15.38	Predicted values are identical
Targets_Lo1	CG6254	1	15.38	Predicted values are identical
Targets_Lo1	Taf5	0.98	15.38	Predicted values are identical
Targets_Lo1	Kdm2	0.96	15.38	Predicted values are identical
Targets_Lo1	tara	0.95	15.38	Predicted values are identical
Targets_Lo1	dimm	0.91	15.38	Predicted values are identical
Targets_Lo1	MED18	0.9	15.38	Predicted values are identical
Targets_Lo1	dalao	0.88	15.38	Predicted values are identical
Targets_Lo1	CG6163	0.86	15.38	Predicted values are identical
Targets_Lo1_filtered	CG3065	3.3	60	Predicted values are identical
Targets_Lo1_filtered	Ssl1	3.21	60	Predicted values are identical
Targets_Lo1_filtered	fd68A	3.03	60	Predicted values are identical
Targets_Lo1_filtered	Sox14	2.62	60	Predicted values are identical
Targets_Lo1_filtered	CtBP	2.19	60	Predicted values are identical
Targets_Lo1_filtered	CG42748	2.16	60	Predicted values are identical
Targets_Lo1_filtered	Side	2.05	60	Predicted values are identical
Targets_Lo1_filtered	hng1	2	60	Predicted values are identical
Targets_Lo1_filtered	ph-p	1.96	60	Predicted values are identical
Targets_Lo1_filtered	RpII33	1.72	60	Predicted values are identical
Targets_Lo1_filtered	Dh44-R2	1.72	60	Predicted values are identical
Targets_Lo1_filtered	CG11317	1.47	60	Predicted values are identical
Targets_Lo1_filtered	CG9948	1.42	60	Predicted values are identical
Targets_Lo1_filtered	rgr	1.42	60	Predicted values are identical
Targets_Lo1_filtered	Chrac-14	1.42	60	Predicted values are identical
Targets_Lo1_filtered	Octbeta2R	1.41	60	Predicted values are identical
Targets_Lo1_filtered	CG12659	1.4	60	Predicted values are identical
Targets_Lo1_filtered	bon	1.37	60	Predicted values are identical
Targets_Lo1_filtered	CG6683	1.34	60	Predicted values are identical
Targets_Lo1_filtered	CG8924	1.14	60	Predicted values are identical
Targets_Lo1_filtered	Sry-delta	1.07	60	Predicted values are identical
Targets_Lo1_filtered	Kdm2	1	60	Predicted values are identical
Targets_Lo1_filtered	CG3815	1	60	Predicted values are identical
Targets_Lo1_filtered	CG3847	1	60	Predicted values are identical
Targets_Lo1_filtered	CG14441	1	60	Predicted values are identical
Targets_Lo1_filtered	HP1b	1	60	Predicted values are identical
Targets_Lo1_filtered	CG11723	1	60	Predicted values are identical
Targets_Lo1_filtered	CG3838	1	60	Predicted values are identical
Targets_Lo1_filtered	grp	1	60	Predicted values are identical
Targets_Lo1_filtered	Cdc5	0.74	60	Predicted values are identical
Targets_Lo2	Lmpt	5.58	7.69	Predicted values are identical
Targets_Lo2	kin17	4.38	7.69	Predicted values are identical
Targets_Lo2	MED4	3.11	7.69	Predicted values are identical
Targets_Lo2	Brf	1.99	7.69	Predicted values are identical
Targets_Lo2	mamo	1.98	7.69	Predicted values are identical
Targets_Lo2	CG6689	1.64	7.69	Predicted values are identical
Targets_Lo2	Sry-delta	1.6	7.69	Predicted values are identical
Targets_Lo2	esn	1.43	7.69	Predicted values are identical
Targets_Lo2	HmgD	1.42	7.69	Predicted values are identical
Targets_Lo2	CG10959	1.42	7.69	Predicted values are identical
Targets_Lo2	CG13123	1.42	7.69	Predicted values are identical
Targets_Lo2	CkIIalpha-i1	1.41	7.69	Predicted values are identical
Targets_Lo2	Su(z)12	1.41	7.69	Predicted values are identical
Targets_Lo2	CG32700	1.4	7.69	Predicted values are identical
Targets_Lo2	Taf5	1.4	7.69	Predicted values are identical
Targets_Lo2	fd68A	1.4	7.69	Predicted values are identical
Targets_Lo2	CG17829	1.37	7.69	Predicted values are identical
Targets_Lo2	CG3847	1.37	7.69	Predicted values are identical
Targets_Lo2	CG6163	1.18	7.69	Predicted values are identical
Targets_Lo2	CG3838	1.17	7.69	Predicted values are identical
Targets_Lo2	Dad	1.11	7.69	Predicted values are identical
Targets_Lo2	Side	1.09	7.69	Predicted values are identical
Targets_Lo2	Mes4	1.09	7.69	Predicted values are identical
Targets_Lo2	Opbp	1.08	7.69	Predicted values are identical
Targets_Lo2	Sce	1.07	7.69	Predicted values are identical
Targets_Lo2	TfIIFbeta	1	7.69	Predicted values are identical
Targets_Lo2	Octbeta2R	1	7.69	Predicted values are identical
Targets_Lo2	CtBP	1	7.69	Predicted values are identical
Targets_Lo2	trem	1	7.69	Predicted values are identical
Targets_Lo2	CG45071	1	7.69	Predicted values are identical
Targets_Lo2_filtered	ecd	3.73	30	Predicted values are identical
Targets_Lo2_filtered	Lmpt	3.31	30	Predicted values are identical
Targets_Lo2_filtered	Mef2	2.7	30	Predicted values are identical
Targets_Lo2_filtered	MED4	2.57	30	Predicted values are identical
Targets_Lo2_filtered	kin17	2.18	30	Predicted values are identical
Targets_Lo2_filtered	MED17	1.7	30	Predicted values are identical
Targets_Lo2_filtered	CG4820	1.68	30	Predicted values are identical
Targets_Lo2_filtered	Xbp1	1.42	30	Predicted values are identical
Targets_Lo2_filtered	whole_OPC	1.42	30	Predicted values are identical
Targets_Lo2_filtered	ph-p	1.41	30	Predicted values are identical
Targets_Lo2_filtered	tio	1.41	30	Predicted values are identical
Targets_Lo2_filtered	Dad	1.4	30	Predicted values are identical
Targets_Lo2_filtered	row	1.4	30	Predicted values are identical
Targets_Lo2_filtered	CG14711	1.37	30	Predicted values are identical
Targets_Lo2_filtered	Kdm2	1	30	Predicted values are identical
Targets_Lo2_filtered	trem	1	30	Predicted values are identical
Targets_Lo2_filtered	Sry-delta	1	30	Predicted values are identical
Targets_Lo2_filtered	fd68A	1	30	Predicted values are identical
Targets_Lo2_filtered	CG8765	1	30	Predicted values are identical
Targets_Lo2_filtered	Opbp	1	30	Predicted values are identical
Targets_Lo2_filtered	rgr	1	30	Predicted values are identical
Targets_Lo2_filtered	Dh44-R2	1	30	Predicted values are identical
Targets_Lo2_filtered	Hsf	1	30	Predicted values are identical
Targets_Lo2_filtered	hpo	1	30	Predicted values are identical
Targets_Lo2_filtered	CG30403	1	30	Predicted values are identical
Targets_Lo2_filtered	CG3163	1	30	Predicted values are identical
Targets_Lo2_filtered	CG3815	1	30	Predicted values are identical
Targets_Lo2_filtered	CG12659	1	30	Predicted values are identical
Targets_Lo2_filtered	CG13123	1	30	Predicted values are identical
Targets_Lo2_filtered	Side	1	30	Predicted values are identical
Targets_Lo3	GATAd	2.29	7.69	Predicted values are identical
Targets_Lo3	Opbp	2.06	7.69	Predicted values are identical
Targets_Lo3	rgr	2	7.69	Predicted values are identical
Targets_Lo3	CG32982	1.99	7.69	Predicted values are identical
Targets_Lo3	mld	1.73	7.69	Predicted values are identical
Targets_Lo3	Hr39	1.71	7.69	Predicted values are identical
Targets_Lo3	CG12299	1.65	7.69	Predicted values are identical
Targets_Lo3	CG9948	1.42	7.69	Predicted values are identical
Targets_Lo3	spt4	1.41	7.69	Predicted values are identical
Targets_Lo3	CG13123	1.41	7.69	Predicted values are identical
Targets_Lo3	dalao	1.41	7.69	Predicted values are identical
Targets_Lo3	CG8578	1.41	7.69	Predicted values are identical
Targets_Lo3	CG14711	1.4	7.69	Predicted values are identical
Targets_Lo3	Taf5	1.4	7.69	Predicted values are identical
Targets_Lo3	Dh44-R2	1.37	7.69	Predicted values are identical
Targets_Lo3	e(y)2	1.34	7.69	Predicted values are identical
Targets_Lo3	Hakai	1.16	7.69	Predicted values are identical
Targets_Lo3	E2f2	1.12	7.69	Predicted values are identical
Targets_Lo3	tef	1.03	7.69	Predicted values are identical
Targets_Lo3	CG4565	1	7.69	Predicted values are identical
Targets_Lo3	mor	1	7.69	Predicted values are identical
Targets_Lo3	MED28	1	7.69	Predicted values are identical
Targets_Lo3	CG17361	1	7.69	Predicted values are identical
Targets_Lo3	Lmpt	1	7.69	Predicted values are identical
Targets_Lo3	CG10209	1	7.69	Predicted values are identical
Targets_Lo3	CG8950	1	7.69	Predicted values are identical
Targets_Lo3	Xbp1	1	7.69	Predicted values are identical
Targets_Lo3	CG30403	1	7.69	Predicted values are identical
Targets_Lo3	TH1	1	7.69	Predicted values are identical
Targets_Lo3	cbt	1	7.69	Predicted values are identical
Targets_Lo3_filtered	ash2	1.72	20	Predicted values are identical
Targets_Lo3_filtered	ecd	1.42	20	Predicted values are identical
Targets_Lo3_filtered	CkIIalpha-i1	1.4	20	Predicted values are identical
Targets_Lo3_filtered	CG11414	1.34	20	Predicted values are identical
Targets_Lo3_filtered	mld	1.05	20	Predicted values are identical
Targets_Lo3_filtered	CG6813	1	20	Predicted values are identical
Targets_Lo3_filtered	trem	1	20	Predicted values are identical
Targets_Lo3_filtered	CG11317	1	20	Predicted values are identical
Targets_Lo3_filtered	CG45071	1	20	Predicted values are identical
Targets_Lo3_filtered	Su(z)12	1	20	Predicted values are identical
Targets_Lo3_filtered	ADD1	1	20	Predicted values are identical
Targets_Lo3_filtered	Su(var)2-HP2	1	20	Predicted values are identical
Targets_Lo3_filtered	Xbp1	1	20	Predicted values are identical
Targets_Lo3_filtered	CG17829	1	20	Predicted values are identical
Targets_Lo3_filtered	CG11696	1	20	Predicted values are identical
Targets_Lo3_filtered	e(y)2	1	20	Predicted values are identical
Targets_Lo3_filtered	CG8924	1	20	Predicted values are identical
Targets_Lo3_filtered	CG42748	1	20	Predicted values are identical
Targets_Lo3_filtered	CG18265	0.51	20	Predicted values are identical
Targets_Lo3_filtered	Lmpt	0.2	20	Predicted values are identical
Targets_Lo3_filtered	CG1792	0.16	20	Predicted values are identical
Targets_Lo3_filtered	NFAT	0.16	20	Predicted values are identical
Targets_Lo3_filtered	CG13123	0.16	20	Predicted values are identical
Targets_Lo3_filtered	TH1	0.11	20	Predicted values are identical
Targets_Lo3_filtered	TfIIFbeta	0	20	Predicted values are identical
Targets_Lo3_filtered	CG4565	0	20	Predicted values are identical
Targets_Lo3_filtered	CG14711	0	20	Predicted values are identical
Targets_Lo3_filtered	MBD-R2	0	20	Predicted values are identical
Targets_Lo3_filtered	CtBP	0	20	Predicted values are identical
Targets_Lo3_filtered	mor	0	20	Predicted values are identical
Targets_Lo4	GATAd	5.8	19.23	Predicted values are identical
Targets_Lo4	CG9215	4.93	19.23	Predicted values are identical
Targets_Lo4	CG14441	4.32	19.23	Predicted values are identical
Targets_Lo4	ash2	3.61	19.23	Predicted values are identical
Targets_Lo4	E2f2	3.25	19.23	Predicted values are identical
Targets_Lo4	CG11414	3.09	19.23	Predicted values are identical
Targets_Lo4	Opbp	2.97	19.23	Predicted values are identical
Targets_Lo4	CG12299	2.24	19.23	Predicted values are identical
Targets_Lo4	hng1	2.13	19.23	Predicted values are identical
Targets_Lo4	tef	2.1	19.23	Predicted values are identical
Targets_Lo4	CG14711	1.98	19.23	Predicted values are identical
Targets_Lo4	pzg	1.96	19.23	Predicted values are identical
Targets_Lo4	E2f1	1.83	19.23	Predicted values are identical
Targets_Lo4	dbr	1.72	19.23	Predicted values are identical
Targets_Lo4	CG4676	1.72	19.23	Predicted values are identical
Targets_Lo4	spt4	1.57	19.23	Predicted values are identical
Targets_Lo4	Dnz1	1.54	19.23	Predicted values are identical
Targets_Lo4	Sce	1.49	19.23	Predicted values are identical
Targets_Lo4	CG13123	1.46	19.23	Predicted values are identical
Targets_Lo4	Hsf	1.45	19.23	Predicted values are identical
Targets_Lo4	Eip93F	1.41	19.23	Predicted values are identical
Targets_Lo4	Dad	1.4	19.23	Predicted values are identical
Targets_Lo4	CG2889	1.34	19.23	Predicted values are identical
Targets_Lo4	CG6163	1.3	19.23	Predicted values are identical
Targets_Lo4	CG17806	1.28	19.23	Predicted values are identical
Targets_Lo4	Chrac-14	1.19	19.23	Predicted values are identical
Targets_Lo4	ppl	1.17	19.23	Predicted values are identical
Targets_Lo4	ph-p	1.14	19.23	Predicted values are identical
Targets_Lo4	Octbeta2R	1.12	19.23	Predicted values are identical
Targets_Lo4	Taf5	1.11	19.23	Predicted values are identical
Targets_Lo4_filtered	ash2	3.09	80	Predicted values are identical
Targets_Lo4_filtered	CG14441	2.98	80	Predicted values are identical
Targets_Lo4_filtered	Brf	2.5	80	Predicted values are identical
Targets_Lo4_filtered	CrebA	2.44	80	Predicted values are identical
Targets_Lo4_filtered	CG4676	2.44	80	Predicted values are identical
Targets_Lo4_filtered	Sox14	2.39	80	Predicted values are identical
Targets_Lo4_filtered	CG11414	1.73	80	Predicted values are identical
Targets_Lo4_filtered	mld	1.59	80	Predicted values are identical
Targets_Lo4_filtered	GATAd	1.42	80	Predicted values are identical
Targets_Lo4_filtered	tio	1.42	80	Predicted values are identical
Targets_Lo4_filtered	CG13894	1.4	80	Predicted values are identical
Targets_Lo4_filtered	row	1.4	80	Predicted values are identical
Targets_Lo4_filtered	Sap30	1.4	80	Predicted values are identical
Targets_Lo4_filtered	CtBP	1.39	80	Predicted values are identical
Targets_Lo4_filtered	CG30403	1.39	80	Predicted values are identical
Targets_Lo4_filtered	CG17829	1.37	80	Predicted values are identical
Targets_Lo4_filtered	Elp3	1.3	80	Predicted values are identical
Targets_Lo4_filtered	CG10654	1.3	80	Predicted values are identical
Targets_Lo4_filtered	dalao	1.25	80	Predicted values are identical
Targets_Lo4_filtered	Crc	1.23	80	Predicted values are identical
Targets_Lo4_filtered	tara	1	80	Predicted values are identical
Targets_Lo4_filtered	CG45071	1	80	Predicted values are identical
Targets_Lo4_filtered	CG3065	1	80	Predicted values are identical
Targets_Lo4_filtered	CG3163	1	80	Predicted values are identical
Targets_Lo4_filtered	CG3815	1	80	Predicted values are identical
Targets_Lo4_filtered	CG3847	1	80	Predicted values are identical
Targets_Lo4_filtered	CG11696	1	80	Predicted values are identical
Targets_Lo4_filtered	dbr	1	80	Predicted values are identical
Targets_Lo4_filtered	Rack1	1	80	Predicted values are identical
Targets_Lo4_filtered	CG12299	1	80	Predicted values are identical
Targets_Lo5	GATAd	5.88	15.38	Predicted values are identical
Targets_Lo5	CG10959	4.81	15.38	Predicted values are identical
Targets_Lo5	Sry-delta	3.89	15.38	Predicted values are identical
Targets_Lo5	CG3847	3.81	15.38	Predicted values are identical
Targets_Lo5	HP1b	2.98	15.38	Predicted values are identical
Targets_Lo5	e(y)2	2.71	15.38	Predicted values are identical
Targets_Lo5	cbt	2.65	15.38	Predicted values are identical
Targets_Lo5	CG8216	2.65	15.38	Predicted values are identical
Targets_Lo5	fd68A	2.27	15.38	Predicted values are identical
Targets_Lo5	CG45071	2.09	15.38	Predicted values are identical
Targets_Lo5	CG6254	2.01	15.38	Predicted values are identical
Targets_Lo5	CG6813	1.98	15.38	Predicted values are identical
Targets_Lo5	CG4820	1.81	15.38	Predicted values are identical
Targets_Lo5	E2f2	1.74	15.38	Predicted values are identical
Targets_Lo5	CG10209	1.72	15.38	Predicted values are identical
Targets_Lo5	pzg	1.62	15.38	Predicted values are identical
Targets_Lo5	ph-p	1.62	15.38	Predicted values are identical
Targets_Lo5	Atf-2	1.45	15.38	Predicted values are identical
Targets_Lo5	Crc	1.41	15.38	Predicted values are identical
Targets_Lo5	cwo	1.41	15.38	Predicted values are identical
Targets_Lo5	Sce	1.41	15.38	Predicted values are identical
Targets_Lo5	CG17829	1.4	15.38	Predicted values are identical
Targets_Lo5	Sox14	1.4	15.38	Predicted values are identical
Targets_Lo5	CG8765	1.37	15.38	Predicted values are identical
Targets_Lo5	CkIIalpha-i1	1.34	15.38	Predicted values are identical
Targets_Lo5	Hr39	1.33	15.38	Predicted values are identical
Targets_Lo5	Su(var)2-HP2	1.28	15.38	Predicted values are identical
Targets_Lo5	Kdm2	1.21	15.38	Predicted values are identical
Targets_Lo5	Trf	1.1	15.38	Predicted values are identical
Targets_Lo5	Rack1	1.03	15.38	Predicted values are identical
Targets_Lo5_filtered	CG10959	4.87	30	1
Targets_Lo5_filtered	CG7368	4.49	30	1
Targets_Lo5_filtered	CG11317	3.97	30	1
Targets_Lo5_filtered	fd68A	3.49	30	1
Targets_Lo5_filtered	grp	2.94	30	1
Targets_Lo5_filtered	CG1792	2.89	30	1
Targets_Lo5_filtered	tara	2.65	30	1
Targets_Lo5_filtered	CG3815	2.63	30	1
Targets_Lo5_filtered	CG6163	2.59	30	1
Targets_Lo5_filtered	Sry-delta	2.59	30	1
Targets_Lo5_filtered	CG4565	2.5	30	1
Targets_Lo5_filtered	CG18265	2.36	30	1
Targets_Lo5_filtered	trem	2.34	30	1
Targets_Lo5_filtered	dbr	2.18	30	1
Targets_Lo5_filtered	Dad	2.16	30	1
Targets_Lo5_filtered	cbt	1.9	30	1
Targets_Lo5_filtered	row	1.86	30	1
Targets_Lo5_filtered	CG6683	1.73	30	1
Targets_Lo5_filtered	TH1	1.72	30	1
Targets_Lo5_filtered	Su(var)2-HP2	1.68	30	1
Targets_Lo5_filtered	CG42748	1.67	30	1
Targets_Lo5_filtered	CG9215	1.56	30	1
Targets_Lo5_filtered	Hsf	1.42	30	1
Targets_Lo5_filtered	rgr	1.39	30	1
Targets_Lo5_filtered	CG4676	1.39	30	1
Targets_Lo5_filtered	CG3065	1.39	30	1
Targets_Lo5_filtered	e(y)2	1.39	30	1
Targets_Lo5_filtered	Hr39	1.39	30	1
Targets_Lo5_filtered	CG9948	1.34	30	1
Targets_Lo5_filtered	Su(z)12	1.2	30	1
Targets_only_Lo1_2	pzg	1.93	0	Predicted values are identical
Targets_only_Lo1_2	trem	1.68	0	Predicted values are identical
Targets_only_Lo1_2	CG44247	1.62	0	Predicted values are identical
Targets_only_Lo1_2	hpo	1.62	0	Predicted values are identical
Targets_only_Lo1_2	HmgD	1.62	0	Predicted values are identical
Targets_only_Lo1_2	Bap55	1.42	0	Predicted values are identical
Targets_only_Lo1_2	CG3815	1.41	0	Predicted values are identical
Targets_only_Lo1_2	GATAd	1.4	0	Predicted values are identical
Targets_only_Lo1_2	CG17806	1.37	0	Predicted values are identical
Targets_only_Lo1_2	Su(var)2-HP2	1.34	0	Predicted values are identical
Targets_only_Lo1_2	RpII33	1.32	0	Predicted values are identical
Targets_only_Lo1_2	CG11414	1.24	0	Predicted values are identical
Targets_only_Lo1_2	Octbeta2R	1.22	0	Predicted values are identical
Targets_only_Lo1_2	dalao	1.21	0	Predicted values are identical
Targets_only_Lo1_2	Crc	1	0	Predicted values are identical
Targets_only_Lo1_2	CG6254	1	0	Predicted values are identical
Targets_only_Lo1_2	TfIIFbeta	1	0	Predicted values are identical
Targets_only_Lo1_2	CG4565	1	0	Predicted values are identical
Targets_only_Lo1_2	Xrp1	1	0	Predicted values are identical
Targets_only_Lo1_2	Sry-delta	1	0	Predicted values are identical
Targets_only_Lo1_2	CG11317	1	0	Predicted values are identical
Targets_only_Lo1_2	ecd	1	0	Predicted values are identical
Targets_only_Lo1_2	Opbp	1	0	Predicted values are identical
Targets_only_Lo1_2	CG8216	1	0	Predicted values are identical
Targets_only_Lo1_2	spt4	1	0	Predicted values are identical
Targets_only_Lo1_2	CG10209	1	0	Predicted values are identical
Targets_only_Lo1_2	CG8950	1	0	Predicted values are identical
Targets_only_Lo1_2	Xbp1	1	0	Predicted values are identical
Targets_only_Lo1_2	CG30403	1	0	Predicted values are identical
Targets_only_Lo1_2	CG11696	1	0	Predicted values are identical
Targets_only_Lo1_2_filtered	CG32982	1	0	Predicted values are identical
Targets_only_Lo1_2_filtered	RpII33	1	0	Predicted values are identical
Targets_only_Lo1_2_filtered	Kdm2	0	0	Predicted values are identical
Targets_only_Lo1_2_filtered	Crc	0	0	Predicted values are identical
Targets_only_Lo1_2_filtered	CG6254	0	0	Predicted values are identical
Targets_only_Lo1_2_filtered	cwo	0	0	Predicted values are identical
Targets_only_Lo1_2_filtered	TfIIFbeta	0	0	Predicted values are identical
Targets_only_Lo1_2_filtered	CG4565	0	0	Predicted values are identical
Targets_only_Lo1_2_filtered	CG4820	0	0	Predicted values are identical
Targets_only_Lo1_2_filtered	CG6689	0	0	Predicted values are identical
Targets_only_Lo1_2_filtered	CG14711	0	0	Predicted values are identical
Targets_only_Lo1_2_filtered	CG6813	0	0	Predicted values are identical
Targets_only_Lo1_2_filtered	MBD-R2	0	0	Predicted values are identical
Targets_only_Lo1_2_filtered	Octbeta2R	0	0	Predicted values are identical
Targets_only_Lo1_2_filtered	CtBP	0	0	Predicted values are identical
Targets_only_Lo1_2_filtered	CG6654	0	0	Predicted values are identical
Targets_only_Lo1_2_filtered	mor	0	0	Predicted values are identical
Targets_only_Lo1_2_filtered	tara	0	0	Predicted values are identical
Targets_only_Lo1_2_filtered	Dad	0	0	Predicted values are identical
Targets_only_Lo1_2_filtered	Brf	0	0	Predicted values are identical
Targets_only_Lo1_2_filtered	MED17	0	0	Predicted values are identical
Targets_only_Lo1_2_filtered	Xrp1	0	0	Predicted values are identical
Targets_only_Lo1_2_filtered	trem	0	0	Predicted values are identical
Targets_only_Lo1_2_filtered	TFAM	0	0	Predicted values are identical
Targets_only_Lo1_2_filtered	bon	0	0	Predicted values are identical
Targets_only_Lo1_2_filtered	E2f1	0	0	Predicted values are identical
Targets_only_Lo1_2_filtered	Eip93F	0	0	Predicted values are identical
Targets_only_Lo1_2_filtered	mld	0	0	Predicted values are identical
Targets_only_Lo1_2_filtered	ash2	0	0	Predicted values are identical
Targets_only_Lo1_2_filtered	MED28	0	0	Predicted values are identical
Targets_only_Lo5_6	Sce	2.37	0	Predicted values are identical
Targets_only_Lo5_6	CtBP	1.73	0	Predicted values are identical
Targets_only_Lo5_6	CG10654	1.71	0	Predicted values are identical
Targets_only_Lo5_6	NELF-B	1.7	0	Predicted values are identical
Targets_only_Lo5_6	mor	1.42	0	Predicted values are identical
Targets_only_Lo5_6	E2f1	1.41	0	Predicted values are identical
Targets_only_Lo5_6	Lmpt	1.41	0	Predicted values are identical
Targets_only_Lo5_6	CG42748	1.41	0	Predicted values are identical
Targets_only_Lo5_6	HP1b	1.4	0	Predicted values are identical
Targets_only_Lo5_6	pzg	1.4	0	Predicted values are identical
Targets_only_Lo5_6	nvy	1.36	0	Predicted values are identical
Targets_only_Lo5_6	Kdm2	1.32	0	Predicted values are identical
Targets_only_Lo5_6	CG2889	1.23	0	Predicted values are identical
Targets_only_Lo5_6	TfIIFbeta	1	0	Predicted values are identical
Targets_only_Lo5_6	CG6689	1	0	Predicted values are identical
Targets_only_Lo5_6	Dad	1	0	Predicted values are identical
Targets_only_Lo5_6	TFAM	1	0	Predicted values are identical
Targets_only_Lo5_6	Eip93F	1	0	Predicted values are identical
Targets_only_Lo5_6	CG6683	1	0	Predicted values are identical
Targets_only_Lo5_6	CG17361	1	0	Predicted values are identical
Targets_only_Lo5_6	CG45071	1	0	Predicted values are identical
Targets_only_Lo5_6	CkIIalpha-i1	1	0	Predicted values are identical
Targets_only_Lo5_6	Su(z)12	1	0	Predicted values are identical
Targets_only_Lo5_6	ppl	1	0	Predicted values are identical
Targets_only_Lo5_6	Ssl1	1	0	Predicted values are identical
Targets_only_Lo5_6	CG8950	1	0	Predicted values are identical
Targets_only_Lo5_6	ktub	1	0	Predicted values are identical
Targets_only_Lo5_6	CG44247	1	0	Predicted values are identical
Targets_only_Lo5_6	CG10959	1	0	Predicted values are identical
Targets_only_Lo5_6	Bx	1	0	Predicted values are identical
Targets_only_Lo5_6_filtered	CG4565	1	0	Predicted values are identical
Targets_only_Lo5_6_filtered	trem	1	0	Predicted values are identical
Targets_only_Lo5_6_filtered	CG9948	1	0	Predicted values are identical
Targets_only_Lo5_6_filtered	Bap55	1	0	Predicted values are identical
Targets_only_Lo5_6_filtered	ktub	1	0	Predicted values are identical
Targets_only_Lo5_6_filtered	Kdm2	0	0	Predicted values are identical
Targets_only_Lo5_6_filtered	Crc	0	0	Predicted values are identical
Targets_only_Lo5_6_filtered	CG6254	0	0	Predicted values are identical
Targets_only_Lo5_6_filtered	cwo	0	0	Predicted values are identical
Targets_only_Lo5_6_filtered	TfIIFbeta	0	0	Predicted values are identical
Targets_only_Lo5_6_filtered	CG4820	0	0	Predicted values are identical
Targets_only_Lo5_6_filtered	CG6689	0	0	Predicted values are identical
Targets_only_Lo5_6_filtered	CG14711	0	0	Predicted values are identical
Targets_only_Lo5_6_filtered	MBD-R2	0	0	Predicted values are identical
Targets_only_Lo5_6_filtered	Octbeta2R	0	0	Predicted values are identical
Targets_only_Lo5_6_filtered	CtBP	0	0	Predicted values are identical
Targets_only_Lo5_6_filtered	CG6654	0	0	Predicted values are identical
Targets_only_Lo5_6_filtered	mor	0	0	Predicted values are identical
Targets_only_Lo5_6_filtered	tara	0	0	Predicted values are identical
Targets_only_Lo5_6_filtered	Dad	0	0	Predicted values are identical
Targets_only_Lo5_6_filtered	Brf	0	0	Predicted values are identical
Targets_only_Lo5_6_filtered	CG17806	0	0	Predicted values are identical
Targets_only_Lo5_6_filtered	MED17	0	0	Predicted values are identical
Targets_only_Lo5_6_filtered	Xrp1	0	0	Predicted values are identical
Targets_only_Lo5_6_filtered	TFAM	0	0	Predicted values are identical
Targets_only_Lo5_6_filtered	bon	0	0	Predicted values are identical
Targets_only_Lo5_6_filtered	E2f1	0	0	Predicted values are identical
Targets_only_Lo5_6_filtered	Eip93F	0	0	Predicted values are identical
Targets_only_Lo5_6_filtered	mld	0	0	Predicted values are identical
Targets_only_Lo5_6_filtered	ash2	0	0	Predicted values are identical
Targets_only_Lo1_4	CG15073	5.79	26.92	Predicted values are identical
Targets_only_Lo1_4	CG9215	5.22	26.92	Predicted values are identical
Targets_only_Lo1_4	CG10959	4.1	26.92	Predicted values are identical
Targets_only_Lo1_4	CG6163	4.1	26.92	Predicted values are identical
Targets_only_Lo1_4	Hsf	3.71	26.92	Predicted values are identical
Targets_only_Lo1_4	CG11317	3.29	26.92	Predicted values are identical
Targets_only_Lo1_4	cwo	3.22	26.92	Predicted values are identical
Targets_only_Lo1_4	GATAd	2.76	26.92	Predicted values are identical
Targets_only_Lo1_4	E2f1	2.52	26.92	Predicted values are identical
Targets_only_Lo1_4	CG8924	2.47	26.92	Predicted values are identical
Targets_only_Lo1_4	CG18265	2.46	26.92	Predicted values are identical
Targets_only_Lo1_4	dbr	2.42	26.92	Predicted values are identical
Targets_only_Lo1_4	CG7368	2.29	26.92	Predicted values are identical
Targets_only_Lo1_4	Brf	2.22	26.92	Predicted values are identical
Targets_only_Lo1_4	CG6813	2.21	26.92	Predicted values are identical
Targets_only_Lo1_4	CG4565	2.14	26.92	Predicted values are identical
Targets_only_Lo1_4	CG14441	2.08	26.92	Predicted values are identical
Targets_only_Lo1_4	Su(var)2-HP2	2.04	26.92	Predicted values are identical
Targets_only_Lo1_4	CG11696	1.96	26.92	Predicted values are identical
Targets_only_Lo1_4	CG13123	1.95	26.92	Predicted values are identical
Targets_only_Lo1_4	Lmpt	1.85	26.92	Predicted values are identical
Targets_only_Lo1_4	nvy	1.75	26.92	Predicted values are identical
Targets_only_Lo1_4	Bap55	1.59	26.92	Predicted values are identical
Targets_only_Lo1_4	fd68A	1.43	26.92	Predicted values are identical
Targets_only_Lo1_4	ecd	1.41	26.92	Predicted values are identical
Targets_only_Lo1_4	Trf	1.38	26.92	Predicted values are identical
Targets_only_Lo1_4	grp	1.35	26.92	Predicted values are identical
Targets_only_Lo1_4	CG8578	1.33	26.92	Predicted values are identical
Targets_only_Lo1_4	TH1	1.31	26.92	Predicted values are identical
Targets_only_Lo1_4	CG4676	1.24	26.92	Predicted values are identical
Targets_only_Lo1_4_filtered	CG18265	3.61	40	0.5
Targets_only_Lo1_4_filtered	CG8216	3.6	40	0.5
Targets_only_Lo1_4_filtered	CG11317	3.58	40	0.5
Targets_only_Lo1_4_filtered	CG1792	3.44	40	0.5
Targets_only_Lo1_4_filtered	CG10959	3.31	40	0.5
Targets_only_Lo1_4_filtered	dbr	2.98	40	0.5
Targets_only_Lo1_4_filtered	trem	2.89	40	0.5
Targets_only_Lo1_4_filtered	Ssl1	2.63	40	0.5
Targets_only_Lo1_4_filtered	Sry-delta	2.48	40	0.5
Targets_only_Lo1_4_filtered	CG7368	2.4	40	0.5
Targets_only_Lo1_4_filtered	CG3847	2.36	40	0.5
Targets_only_Lo1_4_filtered	Su(z)12	2.32	40	0.5
Targets_only_Lo1_4_filtered	tef	2.21	40	0.5
Targets_only_Lo1_4_filtered	CG14711	2.19	40	0.5
Targets_only_Lo1_4_filtered	CG6813	1.73	40	0.5
Targets_only_Lo1_4_filtered	ppl	1.73	40	0.5
Targets_only_Lo1_4_filtered	Hakai	1.73	40	0.5
Targets_only_Lo1_4_filtered	CG6163	1.72	40	0.5
Targets_only_Lo1_4_filtered	rgr	1.72	40	0.5
Targets_only_Lo1_4_filtered	CG42748	1.7	40	0.5
Targets_only_Lo1_4_filtered	fd68A	1.6	40	0.5
Targets_only_Lo1_4_filtered	E2f1	1.42	40	0.5
Targets_only_Lo1_4_filtered	ssp	1.42	40	0.5
Targets_only_Lo1_4_filtered	GATAd	1.42	40	0.5
Targets_only_Lo1_4_filtered	tara	1.41	40	0.5
Targets_only_Lo1_4_filtered	TH1	1.41	40	0.5
Targets_only_Lo1_4_filtered	Crc	1	40	0.5
Targets_only_Lo1_4_filtered	CG6254	1	40	0.5
Targets_only_Lo1_4_filtered	mor	1	40	0.5
Targets_only_Lo1_4_filtered	CG13894	1	40	0.5
Targets_only_Lo3_6_lobula	tef	1.42	0	Predicted values are identical
Targets_only_Lo3_6_lobula	MED4	1.41	0	Predicted values are identical
Targets_only_Lo3_6_lobula	CG17829	1.41	0	Predicted values are identical
Targets_only_Lo3_6_lobula	trem	1.41	0	Predicted values are identical
Targets_only_Lo3_6_lobula	zf30C	1.41	0	Predicted values are identical
Targets_only_Lo3_6_lobula	CG32982	1.1	0	Predicted values are identical
Targets_only_Lo3_6_lobula	Sce	1	0	Predicted values are identical
Targets_only_Lo3_6_lobula	CG1792	1	0	Predicted values are identical
Targets_only_Lo3_6_lobula	CG9948	1	0	Predicted values are identical
Targets_only_Lo3_6_lobula	CG45071	1	0	Predicted values are identical
Targets_only_Lo3_6_lobula	pzg	1	0	Predicted values are identical
Targets_only_Lo3_6_lobula	CG15073	1	0	Predicted values are identical
Targets_only_Lo3_6_lobula	Xbp1	1	0	Predicted values are identical
Targets_only_Lo3_6_lobula	Sox14	1	0	Predicted values are identical
Targets_only_Lo3_6_lobula	CG44247	1	0	Predicted values are identical
Targets_only_Lo3_6_lobula	HP1b	1	0	Predicted values are identical
Targets_only_Lo3_6_lobula	dalao	1	0	Predicted values are identical
Targets_only_Lo3_6_lobula	CG8924	1	0	Predicted values are identical
Targets_only_Lo3_6_lobula	Rbsn-5	1	0	Predicted values are identical
Targets_only_Lo3_6_lobula	CG12299	1	0	Predicted values are identical
Targets_only_Lo3_6_lobula	tio	1	0	Predicted values are identical
Targets_only_Lo3_6_lobula	MED28	0.98	0	Predicted values are identical
Targets_only_Lo3_6_lobula	CG12391	0.55	0	Predicted values are identical
Targets_only_Lo3_6_lobula	Lmpt	0.53	0	Predicted values are identical
Targets_only_Lo3_6_lobula	E2f1	0.47	0	Predicted values are identical
Targets_only_Lo3_6_lobula	Crc	0.22	0	Predicted values are identical
Targets_only_Lo3_6_lobula	CG3163	0.16	0	Predicted values are identical
Targets_only_Lo3_6_lobula	cbt	0.08	0	Predicted values are identical
Targets_only_Lo3_6_lobula	ppl	0.07	0	Predicted values are identical
Targets_only_Lo3_6_lobula	Kdm2	0	0	Predicted values are identical
Targets_only_Lo3_6_filtered	Su(var)2-HP2	3.14	20	Predicted values are identical
Targets_only_Lo3_6_filtered	CG6683	2.83	20	Predicted values are identical
Targets_only_Lo3_6_filtered	Su(z)12	2.8	20	Predicted values are identical
Targets_only_Lo3_6_filtered	CG4820	2.73	20	Predicted values are identical
Targets_only_Lo3_6_filtered	CG11317	2.64	20	Predicted values are identical
Targets_only_Lo3_6_filtered	ssp	2.46	20	Predicted values are identical
Targets_only_Lo3_6_filtered	Ssl1	2.4	20	Predicted values are identical
Targets_only_Lo3_6_filtered	fd68A	2.4	20	Predicted values are identical
Targets_only_Lo3_6_filtered	CG6813	2.36	20	Predicted values are identical
Targets_only_Lo3_6_filtered	Dad	2.19	20	Predicted values are identical
Targets_only_Lo3_6_filtered	CG13894	1.96	20	Predicted values are identical
Targets_only_Lo3_6_filtered	CG8216	1.93	20	Predicted values are identical
Targets_only_Lo3_6_filtered	Sry-delta	1.79	20	Predicted values are identical
Targets_only_Lo3_6_filtered	CG6254	1.73	20	Predicted values are identical
Targets_only_Lo3_6_filtered	CG3847	1.72	20	Predicted values are identical
Targets_only_Lo3_6_filtered	CG9215	1.42	20	Predicted values are identical
Targets_only_Lo3_6_filtered	dbr	1.41	20	Predicted values are identical
Targets_only_Lo3_6_filtered	Sce	1.4	20	Predicted values are identical
Targets_only_Lo3_6_filtered	ktub	1.4	20	Predicted values are identical
Targets_only_Lo3_6_filtered	CG1792	1.34	20	Predicted values are identical
Targets_only_Lo3_6_filtered	CG15073	1.34	20	Predicted values are identical
Targets_only_Lo3_6_filtered	CG14711	1	20	Predicted values are identical
Targets_only_Lo3_6_filtered	Lmpt	1	20	Predicted values are identical
Targets_only_Lo3_6_filtered	CG8765	1	20	Predicted values are identical
Targets_only_Lo3_6_filtered	Mef2	1	20	Predicted values are identical
Targets_only_Lo3_6_filtered	NFAT	1	20	Predicted values are identical
Targets_only_Lo3_6_filtered	cbt	1	20	Predicted values are identical
Targets_only_Lo3_6_filtered	Rack1	1	20	Predicted values are identical
Targets_only_Lo3_6_filtered	Kdm2	0	20	Predicted values are identical
Targets_only_Lo3_6_filtered	Crc	0	20	Predicted values are identical
Targets_all_lobula	Su(var)2-HP2	1.73	0	Predicted values are identical
Targets_all_lobula	E2f2	1.72	0	Predicted values are identical
Targets_all_lobula	Mef2	1.59	0	Predicted values are identical
Targets_all_lobula	CG9948	1.41	0	Predicted values are identical
Targets_all_lobula	CG32982	1.41	0	Predicted values are identical
Targets_all_lobula	CG17806	1.41	0	Predicted values are identical
Targets_all_lobula	CG1792	1.4	0	Predicted values are identical
Targets_all_lobula	CG3163	1.4	0	Predicted values are identical
Targets_all_lobula	CG12391	1.39	0	Predicted values are identical
Targets_all_lobula	E2f1	1.38	0	Predicted values are identical
Targets_all_lobula	RpII33	1.37	0	Predicted values are identical
Targets_all_lobula	dbr	1.35	0	Predicted values are identical
Targets_all_lobula	CG10959	1.3	0	Predicted values are identical
Targets_all_lobula	rgr	1.3	0	Predicted values are identical
Targets_all_lobula	CrebA	1.13	0	Predicted values are identical
Targets_all_lobula	Xbp1	1.1	0	Predicted values are identical
Targets_all_lobula	CG6254	1	0	Predicted values are identical
Targets_all_lobula	Octbeta2R	1	0	Predicted values are identical
Targets_all_lobula	CtBP	1	0	Predicted values are identical
Targets_all_lobula	MED28	1	0	Predicted values are identical
Targets_all_lobula	ssp	1	0	Predicted values are identical
Targets_all_lobula	mrn	1	0	Predicted values are identical
Targets_all_lobula	jing	1	0	Predicted values are identical
Targets_all_lobula	CG8950	1	0	Predicted values are identical
Targets_all_lobula	CG17829	1	0	Predicted values are identical
Targets_all_lobula	CG14441	1	0	Predicted values are identical
Targets_all_lobula	CG2889	1	0	Predicted values are identical
Targets_all_lobula	CG11696	1	0	Predicted values are identical
Targets_all_lobula	cbt	1	0	Predicted values are identical
Targets_all_lobula	Rbsn-5	1	0	Predicted values are identical
Targets_all_lobula_filtered	Cdc5	1	0	Predicted values are identical
Targets_all_lobula_filtered	CG12391	1	0	Predicted values are identical
Targets_all_lobula_filtered	ktub	1	0	Predicted values are identical
Targets_all_lobula_filtered	CG3163	1	0	Predicted values are identical
Targets_all_lobula_filtered	CG14441	1	0	Predicted values are identical
Targets_all_lobula_filtered	HP1b	1	0	Predicted values are identical
Targets_all_lobula_filtered	CG32982	1	0	Predicted values are identical
Targets_all_lobula_filtered	Kdm2	0	0	Predicted values are identical
Targets_all_lobula_filtered	Crc	0	0	Predicted values are identical
Targets_all_lobula_filtered	CG6254	0	0	Predicted values are identical
Targets_all_lobula_filtered	cwo	0	0	Predicted values are identical
Targets_all_lobula_filtered	TfIIFbeta	0	0	Predicted values are identical
Targets_all_lobula_filtered	CG4565	0	0	Predicted values are identical
Targets_all_lobula_filtered	CG4820	0	0	Predicted values are identical
Targets_all_lobula_filtered	CG6689	0	0	Predicted values are identical
Targets_all_lobula_filtered	CG14711	0	0	Predicted values are identical
Targets_all_lobula_filtered	CG6813	0	0	Predicted values are identical
Targets_all_lobula_filtered	MBD-R2	0	0	Predicted values are identical
Targets_all_lobula_filtered	Octbeta2R	0	0	Predicted values are identical
Targets_all_lobula_filtered	CtBP	0	0	Predicted values are identical
Targets_all_lobula_filtered	CG6654	0	0	Predicted values are identical
Targets_all_lobula_filtered	mor	0	0	Predicted values are identical
Targets_all_lobula_filtered	tara	0	0	Predicted values are identical
Targets_all_lobula_filtered	Dad	0	0	Predicted values are identical
Targets_all_lobula_filtered	Brf	0	0	Predicted values are identical
Targets_all_lobula_filtered	CG17806	0	0	Predicted values are identical
Targets_all_lobula_filtered	MED17	0	0	Predicted values are identical
Targets_all_lobula_filtered	Xrp1	0	0	Predicted values are identical
Targets_all_lobula_filtered	trem	0	0	Predicted values are identical
Targets_all_lobula_filtered	TFAM	0	0	Predicted values are identical
Terminates_lamina	CG30403	1.73	0	Predicted values are identical
Terminates_lamina	CG42748	1.67	0	Predicted values are identical
Terminates_lamina	CG9705	1.41	0	Predicted values are identical
Terminates_lamina	ph-p	1.37	0	Predicted values are identical
Terminates_lamina	Dnz1	1.37	0	Predicted values are identical
Terminates_lamina	TfIIFbeta	1	0	Predicted values are identical
Terminates_lamina	CG6683	1	0	Predicted values are identical
Terminates_lamina	CG7368	1	0	Predicted values are identical
Terminates_lamina	Ssl1	1	0	Predicted values are identical
Terminates_lamina	Mef2	1	0	Predicted values are identical
Terminates_lamina	Taf5	1	0	Predicted values are identical
Terminates_lamina	spt4	1	0	Predicted values are identical
Terminates_lamina	CG3847	1	0	Predicted values are identical
Terminates_lamina	CG32700	1	0	Predicted values are identical
Terminates_lamina	Rbsn-5	1	0	Predicted values are identical
Terminates_lamina	Chrac-14	1	0	Predicted values are identical
Terminates_lamina	CG3838	1	0	Predicted values are identical
Terminates_lamina	zf30C	1	0	Predicted values are identical
Terminates_lamina	GATAd	1	0	Predicted values are identical
Terminates_lamina	Brf	0.24	0	Predicted values are identical
Terminates_lamina	Kdm2	0	0	Predicted values are identical
Terminates_lamina	Crc	0	0	Predicted values are identical
Terminates_lamina	CG6254	0	0	Predicted values are identical
Terminates_lamina	cwo	0	0	Predicted values are identical
Terminates_lamina	CG4565	0	0	Predicted values are identical
Terminates_lamina	CG6689	0	0	Predicted values are identical
Terminates_lamina	CG14711	0	0	Predicted values are identical
Terminates_lamina	CG6813	0	0	Predicted values are identical
Terminates_lamina	MBD-R2	0	0	Predicted values are identical
Terminates_lamina	CG6654	0	0	Predicted values are identical
Terminates_M2	tara	1.91	7.14	Predicted values are identical
Terminates_M2	Sap30	1.83	7.14	Predicted values are identical
Terminates_M2	GATAd	1.74	7.14	Predicted values are identical
Terminates_M2	hpo	1.73	7.14	Predicted values are identical
Terminates_M2	dalao	1.72	7.14	Predicted values are identical
Terminates_M2	CG10959	1.57	7.14	Predicted values are identical
Terminates_M2	mor	1.41	7.14	Predicted values are identical
Terminates_M2	Rpd3	1.12	7.14	Predicted values are identical
Terminates_M2	Elp3	1.05	7.14	Predicted values are identical
Terminates_M2	Dh44-R2	1.03	7.14	Predicted values are identical
Terminates_M2	CG14711	1	7.14	Predicted values are identical
Terminates_M2	Octbeta2R	1	7.14	Predicted values are identical
Terminates_M2	MED17	1	7.14	Predicted values are identical
Terminates_M2	Eip93F	1	7.14	Predicted values are identical
Terminates_M2	MED28	1	7.14	Predicted values are identical
Terminates_M2	CG11317	1	7.14	Predicted values are identical
Terminates_M2	CkIIalpha-i1	1	7.14	Predicted values are identical
Terminates_M2	CG9705	1	7.14	Predicted values are identical
Terminates_M2	Lmpt	1	7.14	Predicted values are identical
Terminates_M2	ppl	1	7.14	Predicted values are identical
Terminates_M2	jing	1	7.14	Predicted values are identical
Terminates_M2	Taf5	1	7.14	Predicted values are identical
Terminates_M2	CG4676	1	7.14	Predicted values are identical
Terminates_M2	Su(var)2-HP2	1	7.14	Predicted values are identical
Terminates_M2	row	1	7.14	Predicted values are identical
Terminates_M2	CG30403	1	7.14	Predicted values are identical
Terminates_M2	dbr	1	7.14	Predicted values are identical
Terminates_M2	Rack1	1	7.14	Predicted values are identical
Terminates_M2	Rbsn-5	1	7.14	Predicted values are identical
Terminates_M2	CG13123	1	7.14	Predicted values are identical
Terminates_M3	MED17	2.85	7.14	Predicted values are identical
Terminates_M3	mor	2.38	7.14	Predicted values are identical
Terminates_M3	Bap55	2.04	7.14	Predicted values are identical
Terminates_M3	CkIIalpha-i1	2	7.14	Predicted values are identical
Terminates_M3	CG12659	1.67	7.14	Predicted values are identical
Terminates_M3	bon	1.5	7.14	Predicted values are identical
Terminates_M3	mrn	1.42	7.14	Predicted values are identical
Terminates_M3	ph-p	1.42	7.14	Predicted values are identical
Terminates_M3	CG8578	1.41	7.14	Predicted values are identical
Terminates_M3	E2f1	1.41	7.14	Predicted values are identical
Terminates_M3	Sox14	1.41	7.14	Predicted values are identical
Terminates_M3	Chrac-14	1.33	7.14	Predicted values are identical
Terminates_M3	TfIIFbeta	1	7.14	Predicted values are identical
Terminates_M3	CG4565	1	7.14	Predicted values are identical
Terminates_M3	CG6813	1	7.14	Predicted values are identical
Terminates_M3	Sce	1	7.14	Predicted values are identical
Terminates_M3	CG9948	1	7.14	Predicted values are identical
Terminates_M3	CrebA	1	7.14	Predicted values are identical
Terminates_M3	CG18265	1	7.14	Predicted values are identical
Terminates_M3	ppl	1	7.14	Predicted values are identical
Terminates_M3	Ssl1	1	7.14	Predicted values are identical
Terminates_M3	Opbp	1	7.14	Predicted values are identical
Terminates_M3	CG8216	1	7.14	Predicted values are identical
Terminates_M3	Dh44-R2	1	7.14	Predicted values are identical
Terminates_M3	CG30403	1	7.14	Predicted values are identical
Terminates_M3	Mes4	1	7.14	Predicted values are identical
Terminates_M3	CG2889	1	7.14	Predicted values are identical
Terminates_M3	GATAd	1	7.14	Predicted values are identical
Terminates_M3	tio	1	7.14	Predicted values are identical
Terminates_M3	CG11414	0.9	7.14	Predicted values are identical
Terminates_M6	Dad	4.24	7.14	Predicted values are identical
Terminates_M6	esn	3.6	7.14	Predicted values are identical
Terminates_M6	Chrac-14	3.58	7.14	Predicted values are identical
Terminates_M6	CG6907	3.16	7.14	Predicted values are identical
Terminates_M6	CG6163	2.93	7.14	Predicted values are identical
Terminates_M6	CR43670	2.6	7.14	Predicted values are identical
Terminates_M6	CG18265	2.37	7.14	Predicted values are identical
Terminates_M6	TH1	2.15	7.14	Predicted values are identical
Terminates_M6	CG3065	2.14	7.14	Predicted values are identical
Terminates_M6	Su(z)12	2.11	7.14	Predicted values are identical
Terminates_M6	Sap30	1.73	7.14	Predicted values are identical
Terminates_M6	trem	1.62	7.14	Predicted values are identical
Terminates_M6	MBD-R2	1.6	7.14	Predicted values are identical
Terminates_M6	MED17	1.41	7.14	Predicted values are identical
Terminates_M6	CG10209	1.41	7.14	Predicted values are identical
Terminates_M6	tef	1.4	7.14	Predicted values are identical
Terminates_M6	ktub	1.36	7.14	Predicted values are identical
Terminates_M6	CG32700	1.09	7.14	Predicted values are identical
Terminates_M6	CG6254	1	7.14	Predicted values are identical
Terminates_M6	CG11317	1	7.14	Predicted values are identical
Terminates_M6	ecd	1	7.14	Predicted values are identical
Terminates_M6	CG17361	1	7.14	Predicted values are identical
Terminates_M6	Eip74EF	1	7.14	Predicted values are identical
Terminates_M6	CG8765	1	7.14	Predicted values are identical
Terminates_M6	Opbp	1	7.14	Predicted values are identical
Terminates_M6	CG8216	1	7.14	Predicted values are identical
Terminates_M6	CG8950	1	7.14	Predicted values are identical
Terminates_M6	HmgD	1	7.14	Predicted values are identical
Terminates_M6	CG30403	1	7.14	Predicted values are identical
Terminates_M6	CG17829	1	7.14	Predicted values are identical
Terminates_M7	trem	1.72	0	Predicted values are identical
Terminates_M7	CG9705	1.72	0	Predicted values are identical
Terminates_M7	hng1	1.6	0	Predicted values are identical
Terminates_M7	CG14711	1.41	0	Predicted values are identical
Terminates_M7	CG6254	1.41	0	Predicted values are identical
Terminates_M7	cwo	1.41	0	Predicted values are identical
Terminates_M7	CG4820	1.41	0	Predicted values are identical
Terminates_M7	fd68A	1.41	0	Predicted values are identical
Terminates_M7	ash2	1.41	0	Predicted values are identical
Terminates_M7	CG1792	1.41	0	Predicted values are identical
Terminates_M7	Dad	1.4	0	Predicted values are identical
Terminates_M7	CG15073	1.39	0	Predicted values are identical
Terminates_M7	CG2889	1.37	0	Predicted values are identical
Terminates_M7	Sry-delta	1.2	0	Predicted values are identical
Terminates_M7	Crc	1	0	Predicted values are identical
Terminates_M7	CG6813	1	0	Predicted values are identical
Terminates_M7	Octbeta2R	1	0	Predicted values are identical
Terminates_M7	tara	1	0	Predicted values are identical
Terminates_M7	Xrp1	1	0	Predicted values are identical
Terminates_M7	TFAM	1	0	Predicted values are identical
Terminates_M7	CG9948	1	0	Predicted values are identical
Terminates_M7	CrebA	1	0	Predicted values are identical
Terminates_M7	Su(z)12	1	0	Predicted values are identical
Terminates_M7	jing	1	0	Predicted values are identical
Terminates_M7	Taf5	1	0	Predicted values are identical
Terminates_M7	CG10209	1	0	Predicted values are identical
Terminates_M7	row	1	0	Predicted values are identical
Terminates_M7	Xbp1	1	0	Predicted values are identical
Terminates_M7	Mes4	1	0	Predicted values are identical
Terminates_M7	CG11414	1	0	Predicted values are identical
Terminates_M9	kin17	4.08	10.71	Predicted values are identical
Terminates_M9	Sap30	3.9	10.71	Predicted values are identical
Terminates_M9	Crc	3.67	10.71	Predicted values are identical
Terminates_M9	ecd	2.96	10.71	Predicted values are identical
Terminates_M9	CG30403	2.89	10.71	Predicted values are identical
Terminates_M9	Cdc5	2.64	10.71	Predicted values are identical
Terminates_M9	jing	2.47	10.71	Predicted values are identical
Terminates_M9	e(y)2	2.43	10.71	Predicted values are identical
Terminates_M9	Eip93F	2.4	10.71	Predicted values are identical
Terminates_M9	Opbp	2.39	10.71	Predicted values are identical
Terminates_M9	CkIIalpha-i1	2.22	10.71	Predicted values are identical
Terminates_M9	CG6683	2.18	10.71	Predicted values are identical
Terminates_M9	GATAd	2.12	10.71	Predicted values are identical
Terminates_M9	Atf-2	1.95	10.71	Predicted values are identical
Terminates_M9	CG3815	1.93	10.71	Predicted values are identical
Terminates_M9	CG45071	1.91	10.71	Predicted values are identical
Terminates_M9	CrebA	1.73	10.71	Predicted values are identical
Terminates_M9	CG8950	1.73	10.71	Predicted values are identical
Terminates_M9	CG6654	1.71	10.71	Predicted values are identical
Terminates_M9	MED28	1.71	10.71	Predicted values are identical
Terminates_M9	E2f1	1.67	10.71	Predicted values are identical
Terminates_M9	CG32982	1.56	10.71	Predicted values are identical
Terminates_M9	CG8924	1.55	10.71	Predicted values are identical
Terminates_M9	Bx	1.42	10.71	Predicted values are identical
Terminates_M9	CG6254	1.42	10.71	Predicted values are identical
Terminates_M9	MBD-R2	1.41	10.71	Predicted values are identical
Terminates_M9	Dh44-R2	1.41	10.71	Predicted values are identical
Terminates_M9	Rbsn-5	1.41	10.71	Predicted values are identical
Terminates_M9	Xbp1	1.32	10.71	Predicted values are identical
Terminates_M9	trem	1.31	10.71	Predicted values are identical
Terminates_M10	CG30403	2.05	7.14	Predicted values are identical
Terminates_M10	CG42748	1.85	7.14	Predicted values are identical
Terminates_M10	Cdc5	1.72	7.14	Predicted values are identical
Terminates_M10	Crc	1.54	7.14	Predicted values are identical
Terminates_M10	CG14711	1.41	7.14	Predicted values are identical
Terminates_M10	dbr	1.41	7.14	Predicted values are identical
Terminates_M10	mor	1.41	7.14	Predicted values are identical
Terminates_M10	MED4	1.41	7.14	Predicted values are identical
Terminates_M10	GATAd	1.4	7.14	Predicted values are identical
Terminates_M10	Chrac-14	1.28	7.14	Predicted values are identical
Terminates_M10	CG8216	1.19	7.14	Predicted values are identical
Terminates_M10	CG32982	1.14	7.14	Predicted values are identical
Terminates_M10	CR43670	1.09	7.14	Predicted values are identical
Terminates_M10	CG13894	1.03	7.14	Predicted values are identical
Terminates_M10	cwo	1	7.14	Predicted values are identical
Terminates_M10	TFAM	1	7.14	Predicted values are identical
Terminates_M10	Lmpt	1	7.14	Predicted values are identical
Terminates_M10	kin17	1	7.14	Predicted values are identical
Terminates_M10	Xbp1	1	7.14	Predicted values are identical
Terminates_M10	CG3065	1	7.14	Predicted values are identical
Terminates_M10	dalao	1	7.14	Predicted values are identical
Terminates_M10	TH1	1	7.14	Predicted values are identical
Terminates_M10	Rack1	1	7.14	Predicted values are identical
Terminates_M10	CG3838	1	7.14	Predicted values are identical
Terminates_M10	CG12299	1	7.14	Predicted values are identical
Terminates_M10	dDpp.dOptix	1	7.14	Predicted values are identical
Terminates_M10	vOptix	1	7.14	Predicted values are identical
Terminates_M10	vdVsx	1	7.14	Predicted values are identical
Terminates_M10	Dh44-R2	0.98	7.14	Predicted values are identical
Terminates_M10	Su(var)2-HP2	0.86	7.14	Predicted values are identical
Terminates_Lopc	Sce	2	0	Predicted values are identical
Terminates_Lopc	Mef2	1.69	0	Predicted values are identical
Terminates_Lopc	CG17568	1.67	0	Predicted values are identical
Terminates_Lopc	Octbeta2R	1.63	0	Predicted values are identical
Terminates_Lopc	CG8765	1.58	0	Predicted values are identical
Terminates_Lopc	Chrac-14	1.55	0	Predicted values are identical
Terminates_Lopc	CG44247	1.5	0	Predicted values are identical
Terminates_Lopc	CG8924	1.42	0	Predicted values are identical
Terminates_Lopc	Elp3	1.42	0	Predicted values are identical
Terminates_Lopc	CtBP	1.41	0	Predicted values are identical
Terminates_Lopc	CG9215	1.41	0	Predicted values are identical
Terminates_Lopc	CG12391	1.4	0	Predicted values are identical
Terminates_Lopc	Dnz1	1.4	0	Predicted values are identical
Terminates_Lopc	CG2889	1.4	0	Predicted values are identical
Terminates_Lopc	TfIIFbeta	1.38	0	Predicted values are identical
Terminates_Lopc	Lmpt	1.37	0	Predicted values are identical
Terminates_Lopc	dalao	1.37	0	Predicted values are identical
Terminates_Lopc	CG3838	1.36	0	Predicted values are identical
Terminates_Lopc	CG3065	1.35	0	Predicted values are identical
Terminates_Lopc	CG1792	1.34	0	Predicted values are identical
Terminates_Lopc	phol	1.34	0	Predicted values are identical
Terminates_Lopc	Hakai	1.33	0	Predicted values are identical
Terminates_Lopc	Sry-delta	1.32	0	Predicted values are identical
Terminates_Lopc	dbr	1.31	0	Predicted values are identical
Terminates_Lopc	CG4565	1.24	0	Predicted values are identical
Terminates_Lopc	CG17806	1.22	0	Predicted values are identical
Terminates_Lopc	CG3847	1.19	0	Predicted values are identical
Terminates_Lopc	CG14711	1	0	Predicted values are identical
Terminates_Lopc	MED28	1	0	Predicted values are identical
Terminates_Lopc	mod	1	0	Predicted values are identical
Terminates_Lopd	Sry-delta	1.41	0	Predicted values are identical
Terminates_Lopd	Sox14	1.08	0	Predicted values are identical
Terminates_Lopd	TfIIFbeta	1	0	Predicted values are identical
Terminates_Lopd	CG4565	1	0	Predicted values are identical
Terminates_Lopd	MBD-R2	1	0	Predicted values are identical
Terminates_Lopd	Eip93F	1	0	Predicted values are identical
Terminates_Lopd	CG13894	1	0	Predicted values are identical
Terminates_Lopd	CG7368	1	0	Predicted values are identical
Terminates_Lopd	CkIIalpha-i1	1	0	Predicted values are identical
Terminates_Lopd	ppl	1	0	Predicted values are identical
Terminates_Lopd	CG4676	1	0	Predicted values are identical
Terminates_Lopd	Su(var)2-HP2	1	0	Predicted values are identical
Terminates_Lopd	CG8950	1	0	Predicted values are identical
Terminates_Lopd	CG15073	1	0	Predicted values are identical
Terminates_Lopd	HmgD	1	0	Predicted values are identical
Terminates_Lopd	nvy	1	0	Predicted values are identical
Terminates_Lopd	CG3847	1	0	Predicted values are identical
Terminates_Lopd	HP1b	1	0	Predicted values are identical
Terminates_Lopd	CG8924	1	0	Predicted values are identical
Terminates_Lopd	cbt	1	0	Predicted values are identical
Terminates_Lopd	CG11723	1	0	Predicted values are identical
Terminates_Lopd	Rbsn-5	1	0	Predicted values are identical
Terminates_Lopd	Crc	0.71	0	Predicted values are identical
Terminates_Lopd	Rack1	0.5	0	Predicted values are identical
Terminates_Lopd	Atf-2	0.32	0	Predicted values are identical
Terminates_Lopd	CG45071	0.28	0	Predicted values are identical
Terminates_Lopd	CG10959	0.2	0	Predicted values are identical
Terminates_Lopd	CG11414	0.19	0	Predicted values are identical
Terminates_Lopd	CG6163	0.16	0	Predicted values are identical
Terminates_Lopd	CG6654	0.14	0	Predicted values are identical
Terminates_Lo1	CG9948	3.23	7.69	Predicted values are identical
Terminates_Lo1	CG32982	2.82	7.69	Predicted values are identical
Terminates_Lo1	CG45071	2.8	7.69	Predicted values are identical
Terminates_Lo1	Hsf	2.76	7.69	Predicted values are identical
Terminates_Lo1	Side	2.52	7.69	Predicted values are identical
Terminates_Lo1	nvy	2.45	7.69	Predicted values are identical
Terminates_Lo1	CG18265	1.92	7.69	Predicted values are identical
Terminates_Lo1	Xbp1	1.9	7.69	Predicted values are identical
Terminates_Lo1	CG3163	1.65	7.69	Predicted values are identical
Terminates_Lo1	Octbeta2R	1.64	7.69	Predicted values are identical
Terminates_Lo1	NELF-B	1.59	7.69	Predicted values are identical
Terminates_Lo1	CG4565	1.41	7.69	Predicted values are identical
Terminates_Lo1	CG6683	1.41	7.69	Predicted values are identical
Terminates_Lo1	GATAd	1.41	7.69	Predicted values are identical
Terminates_Lo1	l(3)mbt	1.41	7.69	Predicted values are identical
Terminates_Lo1	rgr	1.41	7.69	Predicted values are identical
Terminates_Lo1	CG10209	1.41	7.69	Predicted values are identical
Terminates_Lo1	hpo	1.41	7.69	Predicted values are identical
Terminates_Lo1	Bx	1.41	7.69	Predicted values are identical
Terminates_Lo1	ADD1	1.41	7.69	Predicted values are identical
Terminates_Lo1	CG6163	1.41	7.69	Predicted values are identical
Terminates_Lo1	HmgD	1.4	7.69	Predicted values are identical
Terminates_Lo1	CG17806	1.39	7.69	Predicted values are identical
Terminates_Lo1	CG11317	1.36	7.69	Predicted values are identical
Terminates_Lo1	E2f2	1.33	7.69	Predicted values are identical
Terminates_Lo1	Crc	1	7.69	Predicted values are identical
Terminates_Lo1	CG14711	1	7.69	Predicted values are identical
Terminates_Lo1	E2f1	1	7.69	Predicted values are identical
Terminates_Lo1	Sce	1	7.69	Predicted values are identical
Terminates_Lo1	CG13894	1	7.69	Predicted values are identical
Terminates_Lo4	CG9215	5.26	11.54	Predicted values are identical
Terminates_Lo4	CG7368	4.49	11.54	Predicted values are identical
Terminates_Lo4	CG6683	2.43	11.54	Predicted values are identical
Terminates_Lo4	Lmpt	2.38	11.54	Predicted values are identical
Terminates_Lo4	MED18	1.99	11.54	Predicted values are identical
Terminates_Lo4	CG13894	1.92	11.54	Predicted values are identical
Terminates_Lo4	CG6254	1.85	11.54	Predicted values are identical
Terminates_Lo4	cwo	1.85	11.54	Predicted values are identical
Terminates_Lo4	Mes4	1.73	11.54	Predicted values are identical
Terminates_Lo4	Xbp1	1.73	11.54	Predicted values are identical
Terminates_Lo4	row	1.7	11.54	Predicted values are identical
Terminates_Lo4	CG9705	1.68	11.54	Predicted values are identical
Terminates_Lo4	Kdm2	1.65	11.54	Predicted values are identical
Terminates_Lo4	Dad	1.64	11.54	Predicted values are identical
Terminates_Lo4	CG15073	1.62	11.54	Predicted values are identical
Terminates_Lo4	Rbsn-5	1.57	11.54	Predicted values are identical
Terminates_Lo4	Rbf	1.46	11.54	Predicted values are identical
Terminates_Lo4	CG8216	1.42	11.54	Predicted values are identical
Terminates_Lo4	mamo	1.41	11.54	Predicted values are identical
Terminates_Lo4	Atf-2	1.41	11.54	Predicted values are identical
Terminates_Lo4	CR43670	1.39	11.54	Predicted values are identical
Terminates_Lo4	zf30C	1.36	11.54	Predicted values are identical
Terminates_Lo4	tara	1.33	11.54	Predicted values are identical
Terminates_Lo4	HmgD	1.15	11.54	Predicted values are identical
Terminates_Lo4	ecd	1.15	11.54	Predicted values are identical
Terminates_Lo4	MED17	1.13	11.54	Predicted values are identical
Terminates_Lo4	E2f1	1.12	11.54	Predicted values are identical
Terminates_Lo4	CG11723	1.09	11.54	Predicted values are identical
Terminates_Lo4	CG11317	1	11.54	Predicted values are identical
Terminates_Lo4	jing	1	11.54	Predicted values are identical
Terminates_Lo5	CG2889	5.05	11.54	Predicted values are identical
Terminates_Lo5	GATAd	4.54	11.54	Predicted values are identical
Terminates_Lo5	CG3847	4.14	11.54	Predicted values are identical
Terminates_Lo5	tio	3.66	11.54	Predicted values are identical
Terminates_Lo5	CG8216	2.88	11.54	Predicted values are identical
Terminates_Lo5	CrebA	2.8	11.54	Predicted values are identical
Terminates_Lo5	cbt	2.72	11.54	Predicted values are identical
Terminates_Lo5	CG11414	2.63	11.54	Predicted values are identical
Terminates_Lo5	CG4820	2.51	11.54	Predicted values are identical
Terminates_Lo5	Opbp	2.48	11.54	Predicted values are identical
Terminates_Lo5	Hr39	2.4	11.54	Predicted values are identical
Terminates_Lo5	Dnz1	2.34	11.54	Predicted values are identical
Terminates_Lo5	dbr	2.31	11.54	Predicted values are identical
Terminates_Lo5	E2f2	1.98	11.54	Predicted values are identical
Terminates_Lo5	CG1792	1.75	11.54	Predicted values are identical
Terminates_Lo5	CG10654	1.75	11.54	Predicted values are identical
Terminates_Lo5	tef	1.56	11.54	Predicted values are identical
Terminates_Lo5	CG30403	1.41	11.54	Predicted values are identical
Terminates_Lo5	CtBP	1.41	11.54	Predicted values are identical
Terminates_Lo5	Lmpt	1.39	11.54	Predicted values are identical
Terminates_Lo5	Su(var)2-HP2	1.36	11.54	Predicted values are identical
Terminates_Lo5	jing	1.35	11.54	Predicted values are identical
Terminates_Lo5	cwo	1.34	11.54	Predicted values are identical
Terminates_Lo5	trem	1.29	11.54	Predicted values are identical
Terminates_Lo5	tara	1.2	11.54	Predicted values are identical
Terminates_Lo5	Crc	1.06	11.54	Predicted values are identical
Terminates_Lo5	CG6254	1	11.54	Predicted values are identical
Terminates_Lo5	MED17	1	11.54	Predicted values are identical
Terminates_Lo5	MED28	1	11.54	Predicted values are identical
Terminates_Lo5	MED4	1	11.54	Predicted values are identical
sends_synaptic_output_to_region_M1	esn	2.78	15.38	Predicted values are identical
sends_synaptic_output_to_region_M1	TH1	2.49	15.38	Predicted values are identical
sends_synaptic_output_to_region_M1	rgr	2.34	15.38	Predicted values are identical
sends_synaptic_output_to_region_M1	CG18265	2.3	15.38	Predicted values are identical
sends_synaptic_output_to_region_M1	CG17361	1.88	15.38	Predicted values are identical
sends_synaptic_output_to_region_M1	CG30403	1.86	15.38	Predicted values are identical
sends_synaptic_output_to_region_M1	CG15073	1.73	15.38	Predicted values are identical
sends_synaptic_output_to_region_M1	Crc	1.71	15.38	Predicted values are identical
sends_synaptic_output_to_region_M1	Xbp1	1.6	15.38	Predicted values are identical
sends_synaptic_output_to_region_M1	Rack1	1.49	15.38	Predicted values are identical
sends_synaptic_output_to_region_M1	CG9705	1.38	15.38	Predicted values are identical
sends_synaptic_output_to_region_M1	Octbeta2R	1.37	15.38	Predicted values are identical
sends_synaptic_output_to_region_M1	HmgD	1.36	15.38	Predicted values are identical
sends_synaptic_output_to_region_M1	CG4820	1.33	15.38	Predicted values are identical
sends_synaptic_output_to_region_M1	Trf	1.32	15.38	Predicted values are identical
sends_synaptic_output_to_region_M1	Eip93F	1.31	15.38	Predicted values are identical
sends_synaptic_output_to_region_M1	row	1.28	15.38	Predicted values are identical
sends_synaptic_output_to_region_M1	Xrp1	1.06	15.38	Predicted values are identical
sends_synaptic_output_to_region_M1	Side	1.05	15.38	Predicted values are identical
sends_synaptic_output_to_region_M1	RpII33	1.01	15.38	Predicted values are identical
sends_synaptic_output_to_region_M1	ppl	1	15.38	Predicted values are identical
sends_synaptic_output_to_region_M1	HP1b	0.98	15.38	Predicted values are identical
sends_synaptic_output_to_region_M1	fd68A	0.97	15.38	Predicted values are identical
sends_synaptic_output_to_region_M1	ecd	0.95	15.38	Predicted values are identical
sends_synaptic_output_to_region_M1	ph-p	0.93	15.38	Predicted values are identical
sends_synaptic_output_to_region_M1	CG6254	0.88	15.38	Predicted values are identical
sends_synaptic_output_to_region_M1	Sce	0.87	15.38	Predicted values are identical
sends_synaptic_output_to_region_M1	CG10959	0.86	15.38	Predicted values are identical
sends_synaptic_output_to_region_M1	E2f1	0.85	15.38	Predicted values are identical
sends_synaptic_output_to_region_M1	CG6689	0.82	15.38	Predicted values are identical
sends_synaptic_output_to_region_M2	CG32700	5.05	24	Predicted values are identical
sends_synaptic_output_to_region_M2	vdDpp.vdOptix	4.75	24	Predicted values are identical
sends_synaptic_output_to_region_M2	CG17568	3.15	24	Predicted values are identical
sends_synaptic_output_to_region_M2	Octbeta2R	2.95	24	Predicted values are identical
sends_synaptic_output_to_region_M2	Su(z)12	2.64	24	Predicted values are identical
sends_synaptic_output_to_region_M2	CG4676	2.48	24	Predicted values are identical
sends_synaptic_output_to_region_M2	Mef2	2.24	24	Predicted values are identical
sends_synaptic_output_to_region_M2	CG12391	2.15	24	Predicted values are identical
sends_synaptic_output_to_region_M2	spt4	2.11	24	Predicted values are identical
sends_synaptic_output_to_region_M2	Bap55	2.04	24	Predicted values are identical
sends_synaptic_output_to_region_M2	Sap30	1.75	24	Predicted values are identical
sends_synaptic_output_to_region_M2	nvy	1.7	24	Predicted values are identical
sends_synaptic_output_to_region_M2	CR43670	1.66	24	Predicted values are identical
sends_synaptic_output_to_region_M2	tara	1.58	24	Predicted values are identical
sends_synaptic_output_to_region_M2	CkIIalpha-i1	1.57	24	Predicted values are identical
sends_synaptic_output_to_region_M2	fd68A	1.54	24	Predicted values are identical
sends_synaptic_output_to_region_M2	NELF-B	1.45	24	Predicted values are identical
sends_synaptic_output_to_region_M2	Eip93F	1.44	24	Predicted values are identical
sends_synaptic_output_to_region_M2	ecd	1.4	24	Predicted values are identical
sends_synaptic_output_to_region_M2	CG8924	1.39	24	Predicted values are identical
sends_synaptic_output_to_region_M2	hng1	1.34	24	Predicted values are identical
sends_synaptic_output_to_region_M2	HP1b	1.33	24	Predicted values are identical
sends_synaptic_output_to_region_M2	CG9705	1.32	24	Predicted values are identical
sends_synaptic_output_to_region_M2	CG6683	1.31	24	Predicted values are identical
sends_synaptic_output_to_region_M2	CG11317	1.3	24	Predicted values are identical
sends_synaptic_output_to_region_M2	tio	1.26	24	Predicted values are identical
sends_synaptic_output_to_region_M2	ph-p	1.2	24	Predicted values are identical
sends_synaptic_output_to_region_M2	jing	1.19	24	Predicted values are identical
sends_synaptic_output_to_region_M2	CG11723	1.19	24	Predicted values are identical
sends_synaptic_output_to_region_M2	tef	1.08	24	Predicted values are identical
sends_synaptic_output_to_region_M3	rgr	5.36	27.27	Predicted values are identical
sends_synaptic_output_to_region_M3	CtBP	3.62	27.27	Predicted values are identical
sends_synaptic_output_to_region_M3	CG3815	3.07	27.27	Predicted values are identical
sends_synaptic_output_to_region_M3	ph-p	2.45	27.27	Predicted values are identical
sends_synaptic_output_to_region_M3	CG3163	2.29	27.27	Predicted values are identical
sends_synaptic_output_to_region_M3	ecd	2.01	27.27	Predicted values are identical
sends_synaptic_output_to_region_M3	Sox14	2	27.27	Predicted values are identical
sends_synaptic_output_to_region_M3	CG10959	1.88	27.27	Predicted values are identical
sends_synaptic_output_to_region_M3	CG32982	1.83	27.27	Predicted values are identical
sends_synaptic_output_to_region_M3	ADD1	1.67	27.27	Predicted values are identical
sends_synaptic_output_to_region_M3	tef	1.67	27.27	Predicted values are identical
sends_synaptic_output_to_region_M3	Kdm2	1.54	27.27	Predicted values are identical
sends_synaptic_output_to_region_M3	CG3065	1.5	27.27	Predicted values are identical
sends_synaptic_output_to_region_M3	CG42748	1.48	27.27	Predicted values are identical
sends_synaptic_output_to_region_M3	GATAd	1.38	27.27	Predicted values are identical
sends_synaptic_output_to_region_M3	CG6689	1.34	27.27	Predicted values are identical
sends_synaptic_output_to_region_M3	CG8216	1.26	27.27	Predicted values are identical
sends_synaptic_output_to_region_M3	fd68A	1.2	27.27	Predicted values are identical
sends_synaptic_output_to_region_M3	phol	1.18	27.27	Predicted values are identical
sends_synaptic_output_to_region_M3	Sap30	1.16	27.27	Predicted values are identical
sends_synaptic_output_to_region_M3	zf30C	1.09	27.27	Predicted values are identical
sends_synaptic_output_to_region_M3	dbr	1	27.27	Predicted values are identical
sends_synaptic_output_to_region_M3	grp	1	27.27	Predicted values are identical
sends_synaptic_output_to_region_M3	trem	0.95	27.27	Predicted values are identical
sends_synaptic_output_to_region_M3	NFAT	0.94	27.27	Predicted values are identical
sends_synaptic_output_to_region_M3	spt4	0.91	27.27	Predicted values are identical
sends_synaptic_output_to_region_M3	Rbsn-5	0.9	27.27	Predicted values are identical
sends_synaptic_output_to_region_M3	CG9215	0.77	27.27	Predicted values are identical
sends_synaptic_output_to_region_M3	Mes4	0.76	27.27	Predicted values are identical
sends_synaptic_output_to_region_M3	Bx	0.72	27.27	Predicted values are identical
sends_synaptic_output_to_region_M4	Lmpt	3.15	18.18	Predicted values are identical
sends_synaptic_output_to_region_M4	CG9705	3.08	18.18	Predicted values are identical
sends_synaptic_output_to_region_M4	CG10959	2.95	18.18	Predicted values are identical
sends_synaptic_output_to_region_M4	CG17361	2.86	18.18	Predicted values are identical
sends_synaptic_output_to_region_M4	Rbf	2.33	18.18	Predicted values are identical
sends_synaptic_output_to_region_M4	mod	2.18	18.18	Predicted values are identical
sends_synaptic_output_to_region_M4	MED28	2.1	18.18	Predicted values are identical
sends_synaptic_output_to_region_M4	hpo	1.91	18.18	Predicted values are identical
sends_synaptic_output_to_region_M4	Su(z)12	1.77	18.18	Predicted values are identical
sends_synaptic_output_to_region_M4	esn	1.75	18.18	Predicted values are identical
sends_synaptic_output_to_region_M4	mamo	1.72	18.18	Predicted values are identical
sends_synaptic_output_to_region_M4	CG8924	1.61	18.18	Predicted values are identical
sends_synaptic_output_to_region_M4	CrebA	1.58	18.18	Predicted values are identical
sends_synaptic_output_to_region_M4	MED4	1.54	18.18	Predicted values are identical
sends_synaptic_output_to_region_M4	phol	1.41	18.18	Predicted values are identical
sends_synaptic_output_to_region_M4	CG13894	1.37	18.18	Predicted values are identical
sends_synaptic_output_to_region_M4	l(3)mbt	1.37	18.18	Predicted values are identical
sends_synaptic_output_to_region_M4	ppl	1.34	18.18	Predicted values are identical
sends_synaptic_output_to_region_M4	CG45071	1.32	18.18	Predicted values are identical
sends_synaptic_output_to_region_M4	CG3163	1.31	18.18	Predicted values are identical
sends_synaptic_output_to_region_M4	CG17568	1.22	18.18	Predicted values are identical
sends_synaptic_output_to_region_M4	Bap55	1.14	18.18	Predicted values are identical
sends_synaptic_output_to_region_M4	ecd	1.04	18.18	Predicted values are identical
sends_synaptic_output_to_region_M4	mld	1	18.18	Predicted values are identical
sends_synaptic_output_to_region_M4	Elp3	1	18.18	Predicted values are identical
sends_synaptic_output_to_region_M4	Su(var)2-HP2	1	18.18	Predicted values are identical
sends_synaptic_output_to_region_M4	Hsf	1	18.18	Predicted values are identical
sends_synaptic_output_to_region_M4	Xbp1	1	18.18	Predicted values are identical
sends_synaptic_output_to_region_M4	grp	1	18.18	Predicted values are identical
sends_synaptic_output_to_region_M4	dalao	1	18.18	Predicted values are identical
sends_synaptic_output_to_region_M5	NELF-B	3.76	16	Predicted values are identical
sends_synaptic_output_to_region_M5	CG44247	3.17	16	Predicted values are identical
sends_synaptic_output_to_region_M5	dbr	2.09	16	Predicted values are identical
sends_synaptic_output_to_region_M5	nvy	1.94	16	Predicted values are identical
sends_synaptic_output_to_region_M5	Ssl1	1.8	16	Predicted values are identical
sends_synaptic_output_to_region_M5	fd68A	1.69	16	Predicted values are identical
sends_synaptic_output_to_region_M5	mld	1.41	16	Predicted values are identical
sends_synaptic_output_to_region_M5	Bx	1.39	16	Predicted values are identical
sends_synaptic_output_to_region_M5	CG8950	1.25	16	Predicted values are identical
sends_synaptic_output_to_region_M5	tara	1.06	16	Predicted values are identical
sends_synaptic_output_to_region_M5	Sap30	1	16	Predicted values are identical
sends_synaptic_output_to_region_M5	grp	1	16	Predicted values are identical
sends_synaptic_output_to_region_M5	Rbf	0.91	16	Predicted values are identical
sends_synaptic_output_to_region_M5	CG6654	0.89	16	Predicted values are identical
sends_synaptic_output_to_region_M5	CG8924	0.82	16	Predicted values are identical
sends_synaptic_output_to_region_M5	tef	0.82	16	Predicted values are identical
sends_synaptic_output_to_region_M5	HmgD	0.82	16	Predicted values are identical
sends_synaptic_output_to_region_M5	CR43670	0.79	16	Predicted values are identical
sends_synaptic_output_to_region_M5	mod	0.69	16	Predicted values are identical
sends_synaptic_output_to_region_M5	Eip93F	0.66	16	Predicted values are identical
sends_synaptic_output_to_region_M5	Dh44-R2	0.64	16	Predicted values are identical
sends_synaptic_output_to_region_M5	CG32700	0.61	16	Predicted values are identical
sends_synaptic_output_to_region_M5	CG4676	0.61	16	Predicted values are identical
sends_synaptic_output_to_region_M5	CG4820	0.59	16	Predicted values are identical
sends_synaptic_output_to_region_M5	Hr39	0.54	16	Predicted values are identical
sends_synaptic_output_to_region_M5	CG12659	0.53	16	Predicted values are identical
sends_synaptic_output_to_region_M5	E2f2	0.46	16	Predicted values are identical
sends_synaptic_output_to_region_M5	Eip74EF	0.43	16	Predicted values are identical
sends_synaptic_output_to_region_M5	Side	0.43	16	Predicted values are identical
sends_synaptic_output_to_region_M5	MED4	0.4	16	Predicted values are identical
sends_synaptic_output_to_region_M6	CG2889	1.97	8.33	Predicted values are identical
sends_synaptic_output_to_region_M6	l(3)mbt	1.62	8.33	Predicted values are identical
sends_synaptic_output_to_region_M6	CG8578	1.57	8.33	Predicted values are identical
sends_synaptic_output_to_region_M6	Eip74EF	1.41	8.33	Predicted values are identical
sends_synaptic_output_to_region_M6	e(y)2	1.41	8.33	Predicted values are identical
sends_synaptic_output_to_region_M6	TH1	1.41	8.33	Predicted values are identical
sends_synaptic_output_to_region_M6	mld	1.4	8.33	Predicted values are identical
sends_synaptic_output_to_region_M6	zf30C	1.29	8.33	Predicted values are identical
sends_synaptic_output_to_region_M6	CkIIalpha-i1	1.24	8.33	Predicted values are identical
sends_synaptic_output_to_region_M6	ssp	1.13	8.33	Predicted values are identical
sends_synaptic_output_to_region_M6	CG9948	1.12	8.33	Predicted values are identical
sends_synaptic_output_to_region_M6	CG6254	1	8.33	Predicted values are identical
sends_synaptic_output_to_region_M6	MED17	1	8.33	Predicted values are identical
sends_synaptic_output_to_region_M6	trem	1	8.33	Predicted values are identical
sends_synaptic_output_to_region_M6	phol	1	8.33	Predicted values are identical
sends_synaptic_output_to_region_M6	CG6163	1	8.33	Predicted values are identical
sends_synaptic_output_to_region_M6	esn	1	8.33	Predicted values are identical
sends_synaptic_output_to_region_M6	spt4	1	8.33	Predicted values are identical
sends_synaptic_output_to_region_M6	row	1	8.33	Predicted values are identical
sends_synaptic_output_to_region_M6	CG8950	1	8.33	Predicted values are identical
sends_synaptic_output_to_region_M6	CG11414	1	8.33	Predicted values are identical
sends_synaptic_output_to_region_M6	CG17829	1	8.33	Predicted values are identical
sends_synaptic_output_to_region_M6	dbr	1	8.33	Predicted values are identical
sends_synaptic_output_to_region_M6	RpII33	1	8.33	Predicted values are identical
sends_synaptic_output_to_region_M6	CG17568	1	8.33	Predicted values are identical
sends_synaptic_output_to_region_M6	tio	1	8.33	Predicted values are identical
sends_synaptic_output_to_region_M6	CG6813	1	8.33	Predicted values are identical
sends_synaptic_output_to_region_M6	CG44247	1	8.33	Predicted values are identical
sends_synaptic_output_to_region_M6	CG32700	1	8.33	Predicted values are identical
sends_synaptic_output_to_region_M6	CG13123	1	8.33	Predicted values are identical
sends_synaptic_output_to_region_M8	Opbp	3.82	17.39	Predicted values are identical
sends_synaptic_output_to_region_M8	CG3838	3.79	17.39	Predicted values are identical
sends_synaptic_output_to_region_M8	E2f2	3.45	17.39	Predicted values are identical
sends_synaptic_output_to_region_M8	CG11414	3.4	17.39	Predicted values are identical
sends_synaptic_output_to_region_M8	GATAd	2.96	17.39	Predicted values are identical
sends_synaptic_output_to_region_M8	Hakai	2.66	17.39	Predicted values are identical
sends_synaptic_output_to_region_M8	trem	2.6	17.39	Predicted values are identical
sends_synaptic_output_to_region_M8	bon	2.36	17.39	Predicted values are identical
sends_synaptic_output_to_region_M8	Sry-delta	2.27	17.39	Predicted values are identical
sends_synaptic_output_to_region_M8	e(y)2	2.24	17.39	Predicted values are identical
sends_synaptic_output_to_region_M8	TfIIFbeta	2.15	17.39	Predicted values are identical
sends_synaptic_output_to_region_M8	Xrp1	2.06	17.39	Predicted values are identical
sends_synaptic_output_to_region_M8	CR43670	1.84	17.39	Predicted values are identical
sends_synaptic_output_to_region_M8	Kdm2	1.79	17.39	Predicted values are identical
sends_synaptic_output_to_region_M8	CG3847	1.79	17.39	Predicted values are identical
sends_synaptic_output_to_region_M8	jing	1.72	17.39	Predicted values are identical
sends_synaptic_output_to_region_M8	CG8216	1.71	17.39	Predicted values are identical
sends_synaptic_output_to_region_M8	CG6907	1.65	17.39	Predicted values are identical
sends_synaptic_output_to_region_M8	Lmpt	1.58	17.39	Predicted values are identical
sends_synaptic_output_to_region_M8	hpo	1.56	17.39	Predicted values are identical
sends_synaptic_output_to_region_M8	HmgD	1.41	17.39	Predicted values are identical
sends_synaptic_output_to_region_M8	tio	1.32	17.39	Predicted values are identical
sends_synaptic_output_to_region_M8	Side	1.31	17.39	Predicted values are identical
sends_synaptic_output_to_region_M8	ash2	1.18	17.39	Predicted values are identical
sends_synaptic_output_to_region_M8	Xbp1	1.14	17.39	Predicted values are identical
sends_synaptic_output_to_region_M8	Trf	1.08	17.39	Predicted values are identical
sends_synaptic_output_to_region_M8	CG8924	1.07	17.39	Predicted values are identical
sends_synaptic_output_to_region_M8	Cdc5	1	17.39	Predicted values are identical
sends_synaptic_output_to_region_M8	mrn	1	17.39	Predicted values are identical
sends_synaptic_output_to_region_M8	CG9705	1	17.39	Predicted values are identical
sends_synaptic_output_to_region_M9	Dh44-R2	5.29	26.09	Predicted values are identical
sends_synaptic_output_to_region_M9	e(y)2	4.17	26.09	Predicted values are identical
sends_synaptic_output_to_region_M9	CG44247	4.11	26.09	Predicted values are identical
sends_synaptic_output_to_region_M9	ash2	3.16	26.09	Predicted values are identical
sends_synaptic_output_to_region_M9	Atf-2	3.15	26.09	Predicted values are identical
sends_synaptic_output_to_region_M9	ktub	3.11	26.09	Predicted values are identical
sends_synaptic_output_to_region_M9	E2f1	3.02	26.09	Predicted values are identical
sends_synaptic_output_to_region_M9	Taf5	2.99	26.09	Predicted values are identical
sends_synaptic_output_to_region_M9	CG32700	2.84	26.09	Predicted values are identical
sends_synaptic_output_to_region_M9	Sap30	2.82	26.09	Predicted values are identical
sends_synaptic_output_to_region_M9	jing	2.68	26.09	Predicted values are identical
sends_synaptic_output_to_region_M9	CG12299	2.6	26.09	Predicted values are identical
sends_synaptic_output_to_region_M9	CG17806	2.48	26.09	Predicted values are identical
sends_synaptic_output_to_region_M9	rgr	1.73	26.09	Predicted values are identical
sends_synaptic_output_to_region_M9	Mes4	1.63	26.09	Predicted values are identical
sends_synaptic_output_to_region_M9	CG6813	1.62	26.09	Predicted values are identical
sends_synaptic_output_to_region_M9	CG4676	1.38	26.09	Predicted values are identical
sends_synaptic_output_to_region_M9	CG6907	1.37	26.09	Predicted values are identical
sends_synaptic_output_to_region_M9	Mef2	1.36	26.09	Predicted values are identical
sends_synaptic_output_to_region_M9	Rbf	1.2	26.09	Predicted values are identical
sends_synaptic_output_to_region_M9	CG6163	1.17	26.09	Predicted values are identical
sends_synaptic_output_to_region_M9	Sry-delta	1.1	26.09	Predicted values are identical
sends_synaptic_output_to_region_M9	Dad	1.06	26.09	Predicted values are identical
sends_synaptic_output_to_region_M9	CG13894	1.04	26.09	Predicted values are identical
sends_synaptic_output_to_region_M9	Ssl1	1.03	26.09	Predicted values are identical
sends_synaptic_output_to_region_M9	CG6254	1	26.09	Predicted values are identical
sends_synaptic_output_to_region_M9	trem	1	26.09	Predicted values are identical
sends_synaptic_output_to_region_M9	NFAT	1	26.09	Predicted values are identical
sends_synaptic_output_to_region_M9	dimm	1	26.09	Predicted values are identical
sends_synaptic_output_to_region_M9	CG14441	0.94	26.09	Predicted values are identical
sends_synaptic_output_to_region_M10	MED28	2.62	16	Predicted values are identical
sends_synaptic_output_to_region_M10	rgr	2.13	16	Predicted values are identical
sends_synaptic_output_to_region_M10	CG9215	1.99	16	Predicted values are identical
sends_synaptic_output_to_region_M10	CG6689	1.89	16	Predicted values are identical
sends_synaptic_output_to_region_M10	NELF-B	1.73	16	Predicted values are identical
sends_synaptic_output_to_region_M10	Opbp	1.65	16	Predicted values are identical
sends_synaptic_output_to_region_M10	CG17829	1.52	16	Predicted values are identical
sends_synaptic_output_to_region_M10	mamo	1.51	16	Predicted values are identical
sends_synaptic_output_to_region_M10	dalao	1.48	16	Predicted values are identical
sends_synaptic_output_to_region_M10	spt4	1.47	16	Predicted values are identical
sends_synaptic_output_to_region_M10	Mef2	1.44	16	Predicted values are identical
sends_synaptic_output_to_region_M10	grp	1.42	16	Predicted values are identical
sends_synaptic_output_to_region_M10	CG2889	1.41	16	Predicted values are identical
sends_synaptic_output_to_region_M10	dimm	1.41	16	Predicted values are identical
sends_synaptic_output_to_region_M10	mod	1.39	16	Predicted values are identical
sends_synaptic_output_to_region_M10	Xrp1	1.28	16	Predicted values are identical
sends_synaptic_output_to_region_M10	CG10209	1.24	16	Predicted values are identical
sends_synaptic_output_to_region_M10	CG14711	1.17	16	Predicted values are identical
sends_synaptic_output_to_region_M10	HmgD	1.17	16	Predicted values are identical
sends_synaptic_output_to_region_M10	Hakai	1.16	16	Predicted values are identical
sends_synaptic_output_to_region_M10	mor	1.12	16	Predicted values are identical
sends_synaptic_output_to_region_M10	Crc	1.06	16	Predicted values are identical
sends_synaptic_output_to_region_M10	CG44247	1.02	16	Predicted values are identical
sends_synaptic_output_to_region_M10	Lmpt	1	16	Predicted values are identical
sends_synaptic_output_to_region_M10	CG17806	0.92	16	Predicted values are identical
sends_synaptic_output_to_region_M10	CtBP	0.9	16	Predicted values are identical
sends_synaptic_output_to_region_M10	CG3838	0.71	16	Predicted values are identical
sends_synaptic_output_to_region_M10	CrebA	0.69	16	Predicted values are identical
sends_synaptic_output_to_region_M10	mld	0.66	16	Predicted values are identical
sends_synaptic_output_to_region_M10	bon	0.47	16	Predicted values are identical
sends_synaptic_output_to_region_Lop3	CG4565	1.9	7.41	Predicted values are identical
sends_synaptic_output_to_region_Lop3	CG9705	1.73	7.41	Predicted values are identical
sends_synaptic_output_to_region_Lop3	CG17829	1.71	7.41	Predicted values are identical
sends_synaptic_output_to_region_Lop3	CG3065	1.58	7.41	Predicted values are identical
sends_synaptic_output_to_region_Lop3	cwo	1.46	7.41	Predicted values are identical
sends_synaptic_output_to_region_Lop3	Sry-delta	1.43	7.41	Predicted values are identical
sends_synaptic_output_to_region_Lop3	CG6163	1.42	7.41	Predicted values are identical
sends_synaptic_output_to_region_Lop3	dalao	1.41	7.41	Predicted values are identical
sends_synaptic_output_to_region_Lop3	CG12659	1.41	7.41	Predicted values are identical
sends_synaptic_output_to_region_Lop3	Rbsn-5	1.41	7.41	Predicted values are identical
sends_synaptic_output_to_region_Lop3	hng1	1.41	7.41	Predicted values are identical
sends_synaptic_output_to_region_Lop3	Hsf	1.4	7.41	Predicted values are identical
sends_synaptic_output_to_region_Lop3	spt4	1.4	7.41	Predicted values are identical
sends_synaptic_output_to_region_Lop3	Sap30	1.4	7.41	Predicted values are identical
sends_synaptic_output_to_region_Lop3	nvy	1.39	7.41	Predicted values are identical
sends_synaptic_output_to_region_Lop3	tio	1.39	7.41	Predicted values are identical
sends_synaptic_output_to_region_Lop3	CG2889	1.32	7.41	Predicted values are identical
sends_synaptic_output_to_region_Lop3	CG4676	1.28	7.41	Predicted values are identical
sends_synaptic_output_to_region_Lop3	CG6689	1.02	7.41	Predicted values are identical
sends_synaptic_output_to_region_Lop3	Crc	1	7.41	Predicted values are identical
sends_synaptic_output_to_region_Lop3	mor	1	7.41	Predicted values are identical
sends_synaptic_output_to_region_Lop3	mod	1	7.41	Predicted values are identical
sends_synaptic_output_to_region_Lop3	CG9948	1	7.41	Predicted values are identical
sends_synaptic_output_to_region_Lop3	CG7368	1	7.41	Predicted values are identical
sends_synaptic_output_to_region_Lop3	Su(z)12	1	7.41	Predicted values are identical
sends_synaptic_output_to_region_Lop3	rgr	1	7.41	Predicted values are identical
sends_synaptic_output_to_region_Lop3	HmgD	1	7.41	Predicted values are identical
sends_synaptic_output_to_region_Lop3	CG44247	1	7.41	Predicted values are identical
sends_synaptic_output_to_region_Lop3	CG11723	1	7.41	Predicted values are identical
sends_synaptic_output_to_region_Lop3	Chrac-14	1	7.41	Predicted values are identical
sends_synaptic_output_to_region_Lop4	Rpd3	2	0	Predicted values are identical
sends_synaptic_output_to_region_Lop4	CG8765	1.73	0	Predicted values are identical
sends_synaptic_output_to_region_Lop4	Eip93F	1.72	0	Predicted values are identical
sends_synaptic_output_to_region_Lop4	MED4	1.68	0	Predicted values are identical
sends_synaptic_output_to_region_Lop4	CG4820	1.45	0	Predicted values are identical
sends_synaptic_output_to_region_Lop4	Eip74EF	1.42	0	Predicted values are identical
sends_synaptic_output_to_region_Lop4	Octbeta2R	1.41	0	Predicted values are identical
sends_synaptic_output_to_region_Lop4	MED28	1.41	0	Predicted values are identical
sends_synaptic_output_to_region_Lop4	Hakai	1.41	0	Predicted values are identical
sends_synaptic_output_to_region_Lop4	CG9948	1.4	0	Predicted values are identical
sends_synaptic_output_to_region_Lop4	CG6654	1.4	0	Predicted values are identical
sends_synaptic_output_to_region_Lop4	MED18	1.4	0	Predicted values are identical
sends_synaptic_output_to_region_Lop4	mamo	1.39	0	Predicted values are identical
sends_synaptic_output_to_region_Lop4	Lmpt	1.36	0	Predicted values are identical
sends_synaptic_output_to_region_Lop4	CG10209	1.34	0	Predicted values are identical
sends_synaptic_output_to_region_Lop4	Hr39	1.28	0	Predicted values are identical
sends_synaptic_output_to_region_Lop4	zf30C	1.05	0	Predicted values are identical
sends_synaptic_output_to_region_Lop4	CG6689	1	0	Predicted values are identical
sends_synaptic_output_to_region_Lop4	E2f1	1	0	Predicted values are identical
sends_synaptic_output_to_region_Lop4	CG11317	1	0	Predicted values are identical
sends_synaptic_output_to_region_Lop4	fd68A	1	0	Predicted values are identical
sends_synaptic_output_to_region_Lop4	pzg	1	0	Predicted values are identical
sends_synaptic_output_to_region_Lop4	rgr	1	0	Predicted values are identical
sends_synaptic_output_to_region_Lop4	tef	1	0	Predicted values are identical
sends_synaptic_output_to_region_Lop4	CG3065	1	0	Predicted values are identical
sends_synaptic_output_to_region_Lop4	CG11414	1	0	Predicted values are identical
sends_synaptic_output_to_region_Lop4	Rbf	1	0	Predicted values are identical
sends_synaptic_output_to_region_Lop4	CG11696	1	0	Predicted values are identical
sends_synaptic_output_to_region_Lop4	cbt	1	0	Predicted values are identical
sends_synaptic_output_to_region_Lop4	Trf	1	0	Predicted values are identical
sends_synaptic_output_to_region_Lo1	CG10959	3.78	11.54	Predicted values are identical
sends_synaptic_output_to_region_Lo1	CG6683	3.04	11.54	Predicted values are identical
sends_synaptic_output_to_region_Lo1	CrebA	2.92	11.54	Predicted values are identical
sends_synaptic_output_to_region_Lo1	CG6689	2.41	11.54	Predicted values are identical
sends_synaptic_output_to_region_Lo1	Lmpt	2.29	11.54	Predicted values are identical
sends_synaptic_output_to_region_Lo1	CG1792	2.14	11.54	Predicted values are identical
sends_synaptic_output_to_region_Lo1	ssp	1.93	11.54	Predicted values are identical
sends_synaptic_output_to_region_Lo1	Rbsn-5	1.82	11.54	Predicted values are identical
sends_synaptic_output_to_region_Lo1	dbr	1.77	11.54	Predicted values are identical
sends_synaptic_output_to_region_Lo1	ph-p	1.73	11.54	Predicted values are identical
sends_synaptic_output_to_region_Lo1	ecd	1.73	11.54	Predicted values are identical
sends_synaptic_output_to_region_Lo1	row	1.73	11.54	Predicted values are identical
sends_synaptic_output_to_region_Lo1	Dnz1	1.73	11.54	Predicted values are identical
sends_synaptic_output_to_region_Lo1	MED4	1.72	11.54	Predicted values are identical
sends_synaptic_output_to_region_Lo1	Eip93F	1.67	11.54	Predicted values are identical
sends_synaptic_output_to_region_Lo1	tef	1.65	11.54	Predicted values are identical
sends_synaptic_output_to_region_Lo1	Su(z)12	1.62	11.54	Predicted values are identical
sends_synaptic_output_to_region_Lo1	CG12391	1.57	11.54	Predicted values are identical
sends_synaptic_output_to_region_Lo1	MBD-R2	1.48	11.54	Predicted values are identical
sends_synaptic_output_to_region_Lo1	rgr	1.46	11.54	Predicted values are identical
sends_synaptic_output_to_region_Lo1	MED17	1.43	11.54	Predicted values are identical
sends_synaptic_output_to_region_Lo1	esn	1.41	11.54	Predicted values are identical
sends_synaptic_output_to_region_Lo1	Atf-2	1.41	11.54	Predicted values are identical
sends_synaptic_output_to_region_Lo1	CG8216	1.41	11.54	Predicted values are identical
sends_synaptic_output_to_region_Lo1	Hakai	1.39	11.54	Predicted values are identical
sends_synaptic_output_to_region_Lo1	CG3847	1.37	11.54	Predicted values are identical
sends_synaptic_output_to_region_Lo1	Hr39	1.35	11.54	Predicted values are identical
sends_synaptic_output_to_region_Lo1	CG3163	1.34	11.54	Predicted values are identical
sends_synaptic_output_to_region_Lo1	CG8765	1.29	11.54	Predicted values are identical
sends_synaptic_output_to_region_Lo1	jing	1.16	11.54	Predicted values are identical
sends_synaptic_output_to_region_Lo2	kin17	1.95	0	Predicted values are identical
sends_synaptic_output_to_region_Lo2	CG12299	1.73	0	Predicted values are identical
sends_synaptic_output_to_region_Lo2	tio	1.69	0	Predicted values are identical
sends_synaptic_output_to_region_Lo2	Rbf	1.48	0	Predicted values are identical
sends_synaptic_output_to_region_Lo2	Octbeta2R	1.42	0	Predicted values are identical
sends_synaptic_output_to_region_Lo2	grp	1.41	0	Predicted values are identical
sends_synaptic_output_to_region_Lo2	CG9705	1.41	0	Predicted values are identical
sends_synaptic_output_to_region_Lo2	zf30C	1.41	0	Predicted values are identical
sends_synaptic_output_to_region_Lo2	CrebA	1.38	0	Predicted values are identical
sends_synaptic_output_to_region_Lo2	TH1	1.37	0	Predicted values are identical
sends_synaptic_output_to_region_Lo2	mrn	1.34	0	Predicted values are identical
sends_synaptic_output_to_region_Lo2	mor	1.32	0	Predicted values are identical
sends_synaptic_output_to_region_Lo2	CR43670	1.31	0	Predicted values are identical
sends_synaptic_output_to_region_Lo2	Su(z)12	1.28	0	Predicted values are identical
sends_synaptic_output_to_region_Lo2	ash2	1.21	0	Predicted values are identical
sends_synaptic_output_to_region_Lo2	rgr	1.19	0	Predicted values are identical
sends_synaptic_output_to_region_Lo2	fd68A	1.06	0	Predicted values are identical
sends_synaptic_output_to_region_Lo2	tara	1	0	Predicted values are identical
sends_synaptic_output_to_region_Lo2	Xrp1	1	0	Predicted values are identical
sends_synaptic_output_to_region_Lo2	l(3)mbt	1	0	Predicted values are identical
sends_synaptic_output_to_region_Lo2	CG6683	1	0	Predicted values are identical
sends_synaptic_output_to_region_Lo2	ssp	1	0	Predicted values are identical
sends_synaptic_output_to_region_Lo2	CG10654	1	0	Predicted values are identical
sends_synaptic_output_to_region_Lo2	Lmpt	1	0	Predicted values are identical
sends_synaptic_output_to_region_Lo2	pzg	1	0	Predicted values are identical
sends_synaptic_output_to_region_Lo2	Ssl1	1	0	Predicted values are identical
sends_synaptic_output_to_region_Lo2	spt4	1	0	Predicted values are identical
sends_synaptic_output_to_region_Lo2	CG4676	1	0	Predicted values are identical
sends_synaptic_output_to_region_Lo2	Bap55	1	0	Predicted values are identical
sends_synaptic_output_to_region_Lo2	CG44247	1	0	Predicted values are identical
sends_synaptic_output_to_region_Lo4	CG4820	5.08	20	Predicted values are identical
sends_synaptic_output_to_region_Lo4	GATAd	5.05	20	Predicted values are identical
sends_synaptic_output_to_region_Lo4	CG12299	3.91	20	Predicted values are identical
sends_synaptic_output_to_region_Lo4	CG9215	3.33	20	Predicted values are identical
sends_synaptic_output_to_region_Lo4	cwo	2.54	20	Predicted values are identical
sends_synaptic_output_to_region_Lo4	ash2	2.53	20	Predicted values are identical
sends_synaptic_output_to_region_Lo4	CG11317	1.83	20	Predicted values are identical
sends_synaptic_output_to_region_Lo4	CG6254	1.77	20	Predicted values are identical
sends_synaptic_output_to_region_Lo4	CG3163	1.73	20	Predicted values are identical
sends_synaptic_output_to_region_Lo4	CG14441	1.63	20	Predicted values are identical
sends_synaptic_output_to_region_Lo4	Side	1.61	20	Predicted values are identical
sends_synaptic_output_to_region_Lo4	ADD1	1.6	20	Predicted values are identical
sends_synaptic_output_to_region_Lo4	vdOptix.vdVsx	1.59	20	Predicted values are identical
sends_synaptic_output_to_region_Lo4	mld	1.49	20	Predicted values are identical
sends_synaptic_output_to_region_Lo4	CG8765	1.49	20	Predicted values are identical
sends_synaptic_output_to_region_Lo4	E2f1	1.47	20	Predicted values are identical
sends_synaptic_output_to_region_Lo4	CtBP	1.46	20	Predicted values are identical
sends_synaptic_output_to_region_Lo4	ph-p	1.46	20	Predicted values are identical
sends_synaptic_output_to_region_Lo4	CG6163	1.41	20	Predicted values are identical
sends_synaptic_output_to_region_Lo4	vdVsx	1.41	20	Predicted values are identical
sends_synaptic_output_to_region_Lo4	CG32700	1.41	20	Predicted values are identical
sends_synaptic_output_to_region_Lo4	dbr	1.38	20	Predicted values are identical
sends_synaptic_output_to_region_Lo4	hng1	1.33	20	Predicted values are identical
sends_synaptic_output_to_region_Lo4	Octbeta2R	1.3	20	Predicted values are identical
sends_synaptic_output_to_region_Lo4	CG17361	1.28	20	Predicted values are identical
sends_synaptic_output_to_region_Lo4	TFAM	1.01	20	Predicted values are identical
sends_synaptic_output_to_region_Lo4	Mes4	1	20	Predicted values are identical
sends_synaptic_output_to_region_Lo4	CG12391	1	20	Predicted values are identical
sends_synaptic_output_to_region_Lo4	dimm	1	20	Predicted values are identical
sends_synaptic_output_to_region_Lo4	CR43670	0.95	20	Predicted values are identical
sends_synaptic_output_to_region_Lo5	GATAd	4.36	11.54	Predicted values are identical
sends_synaptic_output_to_region_Lo5	Dnz1	3.5	11.54	Predicted values are identical
sends_synaptic_output_to_region_Lo5	trem	2.38	11.54	Predicted values are identical
sends_synaptic_output_to_region_Lo5	CG12391	2.06	11.54	Predicted values are identical
sends_synaptic_output_to_region_Lo5	CG10959	2.03	11.54	Predicted values are identical
sends_synaptic_output_to_region_Lo5	CG3847	1.99	11.54	Predicted values are identical
sends_synaptic_output_to_region_Lo5	CG11414	1.98	11.54	Predicted values are identical
sends_synaptic_output_to_region_Lo5	CkIIalpha-i1	1.93	11.54	Predicted values are identical
sends_synaptic_output_to_region_Lo5	CG9215	1.68	11.54	Predicted values are identical
sends_synaptic_output_to_region_Lo5	CG8216	1.61	11.54	Predicted values are identical
sends_synaptic_output_to_region_Lo5	Sry-delta	1.55	11.54	Predicted values are identical
sends_synaptic_output_to_region_Lo5	ppl	1.52	11.54	Predicted values are identical
sends_synaptic_output_to_region_Lo5	fd68A	1.46	11.54	Predicted values are identical
sends_synaptic_output_to_region_Lo5	CG18265	1.42	11.54	Predicted values are identical
sends_synaptic_output_to_region_Lo5	Rpd3	1.42	11.54	Predicted values are identical
sends_synaptic_output_to_region_Lo5	CG7368	1.42	11.54	Predicted values are identical
sends_synaptic_output_to_region_Lo5	mor	1.41	11.54	Predicted values are identical
sends_synaptic_output_to_region_Lo5	TFAM	1.41	11.54	Predicted values are identical
sends_synaptic_output_to_region_Lo5	dalao	1.41	11.54	Predicted values are identical
sends_synaptic_output_to_region_Lo5	Octbeta2R	1.34	11.54	Predicted values are identical
sends_synaptic_output_to_region_Lo5	CG30403	1.27	11.54	Predicted values are identical
sends_synaptic_output_to_region_Lo5	dbr	1.23	11.54	Predicted values are identical
sends_synaptic_output_to_region_Lo5	mld	1.2	11.54	Predicted values are identical
sends_synaptic_output_to_region_Lo5	CG6813	1.2	11.54	Predicted values are identical
sends_synaptic_output_to_region_Lo5	Rack1	1.17	11.54	Predicted values are identical
sends_synaptic_output_to_region_Lo5	MED18	1.15	11.54	Predicted values are identical
sends_synaptic_output_to_region_Lo5	CG4820	1.13	11.54	Predicted values are identical
sends_synaptic_output_to_region_Lo5	CG6683	1	11.54	Predicted values are identical
sends_synaptic_output_to_region_Lo5	esn	1	11.54	Predicted values are identical
sends_synaptic_output_to_region_Lo5	rgr	1	11.54	Predicted values are identical
receives_synaptic_input_in_region_lamina	CtBP	1	0	Predicted values are identical
receives_synaptic_input_in_region_lamina	CrebA	1	0	Predicted values are identical
receives_synaptic_input_in_region_lamina	CG18265	1	0	Predicted values are identical
receives_synaptic_input_in_region_lamina	Dh44-R2	1	0	Predicted values are identical
receives_synaptic_input_in_region_lamina	spt4	1	0	Predicted values are identical
receives_synaptic_input_in_region_lamina	Su(var)2-HP2	1	0	Predicted values are identical
receives_synaptic_input_in_region_lamina	hng1	1	0	Predicted values are identical
receives_synaptic_input_in_region_lamina	CG17829	1	0	Predicted values are identical
receives_synaptic_input_in_region_lamina	MED18	1	0	Predicted values are identical
receives_synaptic_input_in_region_lamina	dalao	1	0	Predicted values are identical
receives_synaptic_input_in_region_lamina	CG8578	1	0	Predicted values are identical
receives_synaptic_input_in_region_lamina	cbt	1	0	Predicted values are identical
receives_synaptic_input_in_region_lamina	Kdm2	0	0	Predicted values are identical
receives_synaptic_input_in_region_lamina	Crc	0	0	Predicted values are identical
receives_synaptic_input_in_region_lamina	CG6254	0	0	Predicted values are identical
receives_synaptic_input_in_region_lamina	cwo	0	0	Predicted values are identical
receives_synaptic_input_in_region_lamina	CG4565	0	0	Predicted values are identical
receives_synaptic_input_in_region_lamina	CG4820	0	0	Predicted values are identical
receives_synaptic_input_in_region_lamina	CG6689	0	0	Predicted values are identical
receives_synaptic_input_in_region_lamina	CG14711	0	0	Predicted values are identical
receives_synaptic_input_in_region_lamina	CG6813	0	0	Predicted values are identical
receives_synaptic_input_in_region_lamina	MBD-R2	0	0	Predicted values are identical
receives_synaptic_input_in_region_lamina	Octbeta2R	0	0	Predicted values are identical
receives_synaptic_input_in_region_lamina	CG6654	0	0	Predicted values are identical
receives_synaptic_input_in_region_lamina	mor	0	0	Predicted values are identical
receives_synaptic_input_in_region_lamina	tara	0	0	Predicted values are identical
receives_synaptic_input_in_region_lamina	Dad	0	0	Predicted values are identical
receives_synaptic_input_in_region_lamina	Brf	0	0	Predicted values are identical
receives_synaptic_input_in_region_lamina	CG17806	0	0	Predicted values are identical
receives_synaptic_input_in_region_lamina	MED17	0	0	Predicted values are identical
receives_synaptic_input_in_region_M1	CG12299	5.24	42.31	0.333333333333333
receives_synaptic_input_in_region_M1	Su(var)2-HP2	3.86	42.31	0.333333333333333
receives_synaptic_input_in_region_M1	MED28	3.67	42.31	0.333333333333333
receives_synaptic_input_in_region_M1	GATAd	3.15	42.31	0.333333333333333
receives_synaptic_input_in_region_M1	phol	2.81	42.31	0.333333333333333
receives_synaptic_input_in_region_M1	CG6683	2.71	42.31	0.333333333333333
receives_synaptic_input_in_region_M1	Dnz1	2.54	42.31	0.333333333333333
receives_synaptic_input_in_region_M1	Rack1	2.45	42.31	0.333333333333333
receives_synaptic_input_in_region_M1	CG6163	2.45	42.31	0.333333333333333
receives_synaptic_input_in_region_M1	CG4565	2.25	42.31	0.333333333333333
receives_synaptic_input_in_region_M1	Su(z)12	2.1	42.31	0.333333333333333
receives_synaptic_input_in_region_M1	Hakai	2.09	42.31	0.333333333333333
receives_synaptic_input_in_region_M1	CG2889	1.98	42.31	0.333333333333333
receives_synaptic_input_in_region_M1	CG45071	1.88	42.31	0.333333333333333
receives_synaptic_input_in_region_M1	CG11696	1.56	42.31	0.333333333333333
receives_synaptic_input_in_region_M1	CG12391	1.44	42.31	0.333333333333333
receives_synaptic_input_in_region_M1	CG6654	1.41	42.31	0.333333333333333
receives_synaptic_input_in_region_M1	kin17	1.4	42.31	0.333333333333333
receives_synaptic_input_in_region_M1	Opbp	1.28	42.31	0.333333333333333
receives_synaptic_input_in_region_M1	Xbp1	1.12	42.31	0.333333333333333
receives_synaptic_input_in_region_M1	E2f2	1.06	42.31	0.333333333333333
receives_synaptic_input_in_region_M1	vdOptix.vdVsx	1	42.31	0.333333333333333
receives_synaptic_input_in_region_M1	Lmpt	0.98	42.31	0.333333333333333
receives_synaptic_input_in_region_M1	Brf	0.93	42.31	0.333333333333333
receives_synaptic_input_in_region_M1	CG18265	0.93	42.31	0.333333333333333
receives_synaptic_input_in_region_M1	Eip74EF	0.92	42.31	0.333333333333333
receives_synaptic_input_in_region_M1	CG32700	0.89	42.31	0.333333333333333
receives_synaptic_input_in_region_M1	CG3815	0.89	42.31	0.333333333333333
receives_synaptic_input_in_region_M1	CG8216	0.84	42.31	0.333333333333333
receives_synaptic_input_in_region_M1	RpII33	0.79	42.31	0.333333333333333
receives_synaptic_input_in_region_M2	ph-p	6.2	20	0.707106781186548
receives_synaptic_input_in_region_M2	tara	5.54	20	0.707106781186548
receives_synaptic_input_in_region_M2	CG11317	5.19	20	0.707106781186548
receives_synaptic_input_in_region_M2	CG9948	4.12	20	0.707106781186548
receives_synaptic_input_in_region_M2	ppl	3.94	20	0.707106781186548
receives_synaptic_input_in_region_M2	CG12659	3.73	20	0.707106781186548
receives_synaptic_input_in_region_M2	Crc	3.6	20	0.707106781186548
receives_synaptic_input_in_region_M2	CG12391	3.54	20	0.707106781186548
receives_synaptic_input_in_region_M2	CG11723	3.31	20	0.707106781186548
receives_synaptic_input_in_region_M2	CG8578	2.94	20	0.707106781186548
receives_synaptic_input_in_region_M2	esn	2.71	20	0.707106781186548
receives_synaptic_input_in_region_M2	ADD1	2.65	20	0.707106781186548
receives_synaptic_input_in_region_M2	Lmpt	2.46	20	0.707106781186548
receives_synaptic_input_in_region_M2	GATAd	2.4	20	0.707106781186548
receives_synaptic_input_in_region_M2	Eip74EF	2.32	20	0.707106781186548
receives_synaptic_input_in_region_M2	dalao	2.28	20	0.707106781186548
receives_synaptic_input_in_region_M2	ktub	2.2	20	0.707106781186548
receives_synaptic_input_in_region_M2	l(3)mbt	2.17	20	0.707106781186548
receives_synaptic_input_in_region_M2	vOptix	2.17	20	0.707106781186548
receives_synaptic_input_in_region_M2	CG30403	2.11	20	0.707106781186548
receives_synaptic_input_in_region_M2	CG7368	2.1	20	0.707106781186548
receives_synaptic_input_in_region_M2	CG12299	2.07	20	0.707106781186548
receives_synaptic_input_in_region_M2	CG17806	2.02	20	0.707106781186548
receives_synaptic_input_in_region_M2	TfIIFbeta	2.01	20	0.707106781186548
receives_synaptic_input_in_region_M2	Eip93F	1.95	20	0.707106781186548
receives_synaptic_input_in_region_M2	jing	1.94	20	0.707106781186548
receives_synaptic_input_in_region_M2	Bx	1.92	20	0.707106781186548
receives_synaptic_input_in_region_M2	CG6654	1.9	20	0.707106781186548
receives_synaptic_input_in_region_M2	CG2889	1.73	20	0.707106781186548
receives_synaptic_input_in_region_M2	Hsf	1.49	20	0.707106781186548
receives_synaptic_input_in_region_M3	CG3163	6.95	27.27	0.316227766016838
receives_synaptic_input_in_region_M3	Kdm2	6.12	27.27	0.316227766016838
receives_synaptic_input_in_region_M3	Opbp	5.17	27.27	0.316227766016838
receives_synaptic_input_in_region_M3	phol	3.97	27.27	0.316227766016838
receives_synaptic_input_in_region_M3	CG32982	3.68	27.27	0.316227766016838
receives_synaptic_input_in_region_M3	ssp	3.65	27.27	0.316227766016838
receives_synaptic_input_in_region_M3	ecd	3.65	27.27	0.316227766016838
receives_synaptic_input_in_region_M3	CG11317	3.01	27.27	0.316227766016838
receives_synaptic_input_in_region_M3	ppl	2.96	27.27	0.316227766016838
receives_synaptic_input_in_region_M3	ph-p	2.84	27.27	0.316227766016838
receives_synaptic_input_in_region_M3	ADD1	2.52	27.27	0.316227766016838
receives_synaptic_input_in_region_M3	GATAd	2.35	27.27	0.316227766016838
receives_synaptic_input_in_region_M3	CG6683	2.33	27.27	0.316227766016838
receives_synaptic_input_in_region_M3	hng1	2.25	27.27	0.316227766016838
receives_synaptic_input_in_region_M3	cbt	2.2	27.27	0.316227766016838
receives_synaptic_input_in_region_M3	Octbeta2R	2.14	27.27	0.316227766016838
receives_synaptic_input_in_region_M3	CG12299	2	27.27	0.316227766016838
receives_synaptic_input_in_region_M3	CG6254	1.99	27.27	0.316227766016838
receives_synaptic_input_in_region_M3	cwo	1.99	27.27	0.316227766016838
receives_synaptic_input_in_region_M3	row	1.87	27.27	0.316227766016838
receives_synaptic_input_in_region_M3	CG3847	1.86	27.27	0.316227766016838
receives_synaptic_input_in_region_M3	CG30403	1.85	27.27	0.316227766016838
receives_synaptic_input_in_region_M3	trem	1.71	27.27	0.316227766016838
receives_synaptic_input_in_region_M3	Hakai	1.67	27.27	0.316227766016838
receives_synaptic_input_in_region_M3	Xrp1	1.65	27.27	0.316227766016838
receives_synaptic_input_in_region_M3	Rack1	1.6	27.27	0.316227766016838
receives_synaptic_input_in_region_M3	CG11414	1.55	27.27	0.316227766016838
receives_synaptic_input_in_region_M3	Rbsn-5	1.54	27.27	0.316227766016838
receives_synaptic_input_in_region_M3	CrebA	1.4	27.27	0.316227766016838
receives_synaptic_input_in_region_M3	TH1	1.4	27.27	0.316227766016838
receives_synaptic_input_in_region_M4	CG6689	4.82	31.82	0.25
receives_synaptic_input_in_region_M4	Rbf	4.41	31.82	0.25
receives_synaptic_input_in_region_M4	Rpd3	3.95	31.82	0.25
receives_synaptic_input_in_region_M4	nvy	3.3	31.82	0.25
receives_synaptic_input_in_region_M4	CG18265	3.26	31.82	0.25
receives_synaptic_input_in_region_M4	Crc	3.2	31.82	0.25
receives_synaptic_input_in_region_M4	Hsf	2.91	31.82	0.25
receives_synaptic_input_in_region_M4	CG6254	2.61	31.82	0.25
receives_synaptic_input_in_region_M4	CG11414	2.44	31.82	0.25
receives_synaptic_input_in_region_M4	Bap55	2.35	31.82	0.25
receives_synaptic_input_in_region_M4	MED28	2.3	31.82	0.25
receives_synaptic_input_in_region_M4	CG8924	2.26	31.82	0.25
receives_synaptic_input_in_region_M4	Mes4	2.19	31.82	0.25
receives_synaptic_input_in_region_M4	mld	2.11	31.82	0.25
receives_synaptic_input_in_region_M4	grp	2.1	31.82	0.25
receives_synaptic_input_in_region_M4	CG8578	1.99	31.82	0.25
receives_synaptic_input_in_region_M4	Bx	1.97	31.82	0.25
receives_synaptic_input_in_region_M4	CG10654	1.93	31.82	0.25
receives_synaptic_input_in_region_M4	hpo	1.92	31.82	0.25
receives_synaptic_input_in_region_M4	CG3838	1.91	31.82	0.25
receives_synaptic_input_in_region_M4	CG12391	1.87	31.82	0.25
receives_synaptic_input_in_region_M4	Brf	1.83	31.82	0.25
receives_synaptic_input_in_region_M4	Dad	1.81	31.82	0.25
receives_synaptic_input_in_region_M4	ssp	1.73	31.82	0.25
receives_synaptic_input_in_region_M4	Hakai	1.6	31.82	0.25
receives_synaptic_input_in_region_M4	row	1.59	31.82	0.25
receives_synaptic_input_in_region_M4	Opbp	1.49	31.82	0.25
receives_synaptic_input_in_region_M4	CG3847	1.44	31.82	0.25
receives_synaptic_input_in_region_M4	TFAM	1.44	31.82	0.25
receives_synaptic_input_in_region_M4	CR43670	1.4	31.82	0.25
receives_synaptic_input_in_region_M5	Rpd3	4.9	52	-0.333333333333333
receives_synaptic_input_in_region_M5	mld	4.14	52	-0.333333333333333
receives_synaptic_input_in_region_M5	Bap55	3.61	52	-0.333333333333333
receives_synaptic_input_in_region_M5	CG4820	3.14	52	-0.333333333333333
receives_synaptic_input_in_region_M5	E2f2	2.98	52	-0.333333333333333
receives_synaptic_input_in_region_M5	CG45071	2.53	52	-0.333333333333333
receives_synaptic_input_in_region_M5	CG6689	2.51	52	-0.333333333333333
receives_synaptic_input_in_region_M5	CG18265	2.23	52	-0.333333333333333
receives_synaptic_input_in_region_M5	NFAT	2.14	52	-0.333333333333333
receives_synaptic_input_in_region_M5	CG32700	2.08	52	-0.333333333333333
receives_synaptic_input_in_region_M5	Sry-delta	2.04	52	-0.333333333333333
receives_synaptic_input_in_region_M5	mrn	1.94	52	-0.333333333333333
receives_synaptic_input_in_region_M5	ph-p	1.8	52	-0.333333333333333
receives_synaptic_input_in_region_M5	CG8950	1.8	52	-0.333333333333333
receives_synaptic_input_in_region_M5	CG10209	1.77	52	-0.333333333333333
receives_synaptic_input_in_region_M5	GATAd	1.77	52	-0.333333333333333
receives_synaptic_input_in_region_M5	dalao	1.62	52	-0.333333333333333
receives_synaptic_input_in_region_M5	CG3065	1.56	52	-0.333333333333333
receives_synaptic_input_in_region_M5	CG4565	1.54	52	-0.333333333333333
receives_synaptic_input_in_region_M5	Rack1	1.53	52	-0.333333333333333
receives_synaptic_input_in_region_M5	CG6254	1.45	52	-0.333333333333333
receives_synaptic_input_in_region_M5	CG12299	1.39	52	-0.333333333333333
receives_synaptic_input_in_region_M5	TH1	1.36	52	-0.333333333333333
receives_synaptic_input_in_region_M5	CG6683	1.29	52	-0.333333333333333
receives_synaptic_input_in_region_M5	MED28	1.15	52	-0.333333333333333
receives_synaptic_input_in_region_M5	CG8924	1.13	52	-0.333333333333333
receives_synaptic_input_in_region_M5	Dh44-R2	1.11	52	-0.333333333333333
receives_synaptic_input_in_region_M5	dimm	1	52	-0.333333333333333
receives_synaptic_input_in_region_M5	mor	1	52	-0.333333333333333
receives_synaptic_input_in_region_M5	CG9705	1	52	-0.333333333333333
receives_synaptic_input_in_region_M6	Dad	2.99	16.67	Predicted values are identical
receives_synaptic_input_in_region_M6	CG1792	2	16.67	Predicted values are identical
receives_synaptic_input_in_region_M6	Rbf	1.98	16.67	Predicted values are identical
receives_synaptic_input_in_region_M6	Eip93F	1.74	16.67	Predicted values are identical
receives_synaptic_input_in_region_M6	ph-p	1.41	16.67	Predicted values are identical
receives_synaptic_input_in_region_M6	Rack1	1.41	16.67	Predicted values are identical
receives_synaptic_input_in_region_M6	mod	1.41	16.67	Predicted values are identical
receives_synaptic_input_in_region_M6	Sap30	1.4	16.67	Predicted values are identical
receives_synaptic_input_in_region_M6	CG6683	1.4	16.67	Predicted values are identical
receives_synaptic_input_in_region_M6	mor	1.36	16.67	Predicted values are identical
receives_synaptic_input_in_region_M6	Sce	1.34	16.67	Predicted values are identical
receives_synaptic_input_in_region_M6	row	1.27	16.67	Predicted values are identical
receives_synaptic_input_in_region_M6	Rbsn-5	1.18	16.67	Predicted values are identical
receives_synaptic_input_in_region_M6	CG9215	1.06	16.67	Predicted values are identical
receives_synaptic_input_in_region_M6	bon	1	16.67	Predicted values are identical
receives_synaptic_input_in_region_M6	grp	1	16.67	Predicted values are identical
receives_synaptic_input_in_region_M6	Kdm2	0.99	16.67	Predicted values are identical
receives_synaptic_input_in_region_M6	CkIIalpha-i1	0.98	16.67	Predicted values are identical
receives_synaptic_input_in_region_M6	CG3847	0.92	16.67	Predicted values are identical
receives_synaptic_input_in_region_M6	TFAM	0.87	16.67	Predicted values are identical
receives_synaptic_input_in_region_M6	CG4676	0.85	16.67	Predicted values are identical
receives_synaptic_input_in_region_M6	Mef2	0.83	16.67	Predicted values are identical
receives_synaptic_input_in_region_M6	mld	0.81	16.67	Predicted values are identical
receives_synaptic_input_in_region_M6	CG2889	0.7	16.67	Predicted values are identical
receives_synaptic_input_in_region_M6	CG17806	0.69	16.67	Predicted values are identical
receives_synaptic_input_in_region_M6	GATAd	0.69	16.67	Predicted values are identical
receives_synaptic_input_in_region_M6	fd68A	0.65	16.67	Predicted values are identical
receives_synaptic_input_in_region_M6	CrebA	0.65	16.67	Predicted values are identical
receives_synaptic_input_in_region_M6	cwo	0.64	16.67	Predicted values are identical
receives_synaptic_input_in_region_M6	TH1	0.61	16.67	Predicted values are identical
receives_synaptic_input_in_region_M8	Atf-2	2.46	17.39	Predicted values are identical
receives_synaptic_input_in_region_M8	Taf5	1.86	17.39	Predicted values are identical
receives_synaptic_input_in_region_M8	e(y)2	1.83	17.39	Predicted values are identical
receives_synaptic_input_in_region_M8	CG6163	1.81	17.39	Predicted values are identical
receives_synaptic_input_in_region_M8	Dnz1	1.79	17.39	Predicted values are identical
receives_synaptic_input_in_region_M8	NELF-B	1.73	17.39	Predicted values are identical
receives_synaptic_input_in_region_M8	bon	1.58	17.39	Predicted values are identical
receives_synaptic_input_in_region_M8	CG3838	1.58	17.39	Predicted values are identical
receives_synaptic_input_in_region_M8	CG11723	1.5	17.39	Predicted values are identical
receives_synaptic_input_in_region_M8	CG9948	1.41	17.39	Predicted values are identical
receives_synaptic_input_in_region_M8	ADD1	1.41	17.39	Predicted values are identical
receives_synaptic_input_in_region_M8	CG14441	1.41	17.39	Predicted values are identical
receives_synaptic_input_in_region_M8	dbr	1.41	17.39	Predicted values are identical
receives_synaptic_input_in_region_M8	cwo	1.26	17.39	Predicted values are identical
receives_synaptic_input_in_region_M8	Xrp1	1.25	17.39	Predicted values are identical
receives_synaptic_input_in_region_M8	TfIIFbeta	1.18	17.39	Predicted values are identical
receives_synaptic_input_in_region_M8	CG10654	1.17	17.39	Predicted values are identical
receives_synaptic_input_in_region_M8	CG32982	1.16	17.39	Predicted values are identical
receives_synaptic_input_in_region_M8	Kdm2	1.15	17.39	Predicted values are identical
receives_synaptic_input_in_region_M8	CG3815	1.09	17.39	Predicted values are identical
receives_synaptic_input_in_region_M8	zf30C	1.07	17.39	Predicted values are identical
receives_synaptic_input_in_region_M8	CG13123	1.06	17.39	Predicted values are identical
receives_synaptic_input_in_region_M8	tef	1.05	17.39	Predicted values are identical
receives_synaptic_input_in_region_M8	CkIIalpha-i1	1.02	17.39	Predicted values are identical
receives_synaptic_input_in_region_M8	CG6254	1	17.39	Predicted values are identical
receives_synaptic_input_in_region_M8	CtBP	1	17.39	Predicted values are identical
receives_synaptic_input_in_region_M8	grp	1	17.39	Predicted values are identical
receives_synaptic_input_in_region_M8	Mef2	0.99	17.39	Predicted values are identical
receives_synaptic_input_in_region_M8	CG44247	0.99	17.39	Predicted values are identical
receives_synaptic_input_in_region_M8	l(3)mbt	0.98	17.39	Predicted values are identical
receives_synaptic_input_in_region_M9	CG11414	6.71	13.04	Predicted values are identical
receives_synaptic_input_in_region_M9	ash2	5.29	13.04	Predicted values are identical
receives_synaptic_input_in_region_M9	GATAd	4.29	13.04	Predicted values are identical
receives_synaptic_input_in_region_M9	cwo	3.01	13.04	Predicted values are identical
receives_synaptic_input_in_region_M9	Dnz1	2.43	13.04	Predicted values are identical
receives_synaptic_input_in_region_M9	Sap30	2.25	13.04	Predicted values are identical
receives_synaptic_input_in_region_M9	Cdc5	2.21	13.04	Predicted values are identical
receives_synaptic_input_in_region_M9	e(y)2	2.1	13.04	Predicted values are identical
receives_synaptic_input_in_region_M9	CG32982	1.91	13.04	Predicted values are identical
receives_synaptic_input_in_region_M9	ppl	1.84	13.04	Predicted values are identical
receives_synaptic_input_in_region_M9	CG11696	1.84	13.04	Predicted values are identical
receives_synaptic_input_in_region_M9	CG3847	1.83	13.04	Predicted values are identical
receives_synaptic_input_in_region_M9	CG14711	1.7	13.04	Predicted values are identical
receives_synaptic_input_in_region_M9	CG6813	1.68	13.04	Predicted values are identical
receives_synaptic_input_in_region_M9	CG32700	1.45	13.04	Predicted values are identical
receives_synaptic_input_in_region_M9	CG1792	1.41	13.04	Predicted values are identical
receives_synaptic_input_in_region_M9	CG10209	1.4	13.04	Predicted values are identical
receives_synaptic_input_in_region_M9	rgr	1.4	13.04	Predicted values are identical
receives_synaptic_input_in_region_M9	CG12391	1.37	13.04	Predicted values are identical
receives_synaptic_input_in_region_M9	Trf	1.36	13.04	Predicted values are identical
receives_synaptic_input_in_region_M9	Taf5	1.34	13.04	Predicted values are identical
receives_synaptic_input_in_region_M9	MED28	1.32	13.04	Predicted values are identical
receives_synaptic_input_in_region_M9	pzg	1.31	13.04	Predicted values are identical
receives_synaptic_input_in_region_M9	mld	1.19	13.04	Predicted values are identical
receives_synaptic_input_in_region_M9	CG14441	1.19	13.04	Predicted values are identical
receives_synaptic_input_in_region_M9	l(3)mbt	1.17	13.04	Predicted values are identical
receives_synaptic_input_in_region_M9	Xbp1	1.13	13.04	Predicted values are identical
receives_synaptic_input_in_region_M9	Rbf	1.13	13.04	Predicted values are identical
receives_synaptic_input_in_region_M9	mor	1	13.04	Predicted values are identical
receives_synaptic_input_in_region_M9	Dad	1	13.04	Predicted values are identical
receives_synaptic_input_in_region_M10	Bap55	2.29	0	Predicted values are identical
receives_synaptic_input_in_region_M10	Octbeta2R	1.91	0	Predicted values are identical
receives_synaptic_input_in_region_M10	CG42748	1.88	0	Predicted values are identical
receives_synaptic_input_in_region_M10	Su(var)2-HP2	1.73	0	Predicted values are identical
receives_synaptic_input_in_region_M10	CG3065	1.73	0	Predicted values are identical
receives_synaptic_input_in_region_M10	Opbp	1.71	0	Predicted values are identical
receives_synaptic_input_in_region_M10	mod	1.7	0	Predicted values are identical
receives_synaptic_input_in_region_M10	CG11414	1.53	0	Predicted values are identical
receives_synaptic_input_in_region_M10	CG9705	1.42	0	Predicted values are identical
receives_synaptic_input_in_region_M10	CG6689	1.42	0	Predicted values are identical
receives_synaptic_input_in_region_M10	E2f1	1.41	0	Predicted values are identical
receives_synaptic_input_in_region_M10	trem	1.41	0	Predicted values are identical
receives_synaptic_input_in_region_M10	Sry-delta	1.41	0	Predicted values are identical
receives_synaptic_input_in_region_M10	jing	1.41	0	Predicted values are identical
receives_synaptic_input_in_region_M10	rgr	1.41	0	Predicted values are identical
receives_synaptic_input_in_region_M10	Cdc5	1.39	0	Predicted values are identical
receives_synaptic_input_in_region_M10	tio	1.38	0	Predicted values are identical
receives_synaptic_input_in_region_M10	NFAT	1.36	0	Predicted values are identical
receives_synaptic_input_in_region_M10	Chrac-14	1.33	0	Predicted values are identical
receives_synaptic_input_in_region_M10	Hr39	1.19	0	Predicted values are identical
receives_synaptic_input_in_region_M10	Mef2	1.07	0	Predicted values are identical
receives_synaptic_input_in_region_M10	cbt	1.04	0	Predicted values are identical
receives_synaptic_input_in_region_M10	l(3)mbt	1.04	0	Predicted values are identical
receives_synaptic_input_in_region_M10	Rbf	1	0	Predicted values are identical
receives_synaptic_input_in_region_M10	Rpd3	1	0	Predicted values are identical
receives_synaptic_input_in_region_M10	CG10654	1	0	Predicted values are identical
receives_synaptic_input_in_region_M10	CkIIalpha-i1	1	0	Predicted values are identical
receives_synaptic_input_in_region_M10	pzg	1	0	Predicted values are identical
receives_synaptic_input_in_region_M10	ADD1	1	0	Predicted values are identical
receives_synaptic_input_in_region_M10	CG4676	1	0	Predicted values are identical
receives_synaptic_input_in_region_Lop1	Dnz1	1.94	0	Predicted values are identical
receives_synaptic_input_in_region_Lop1	ppl	1.72	0	Predicted values are identical
receives_synaptic_input_in_region_Lop1	CG44247	1.46	0	Predicted values are identical
receives_synaptic_input_in_region_Lop1	CG18265	1.42	0	Predicted values are identical
receives_synaptic_input_in_region_Lop1	Su(var)2-HP2	1.41	0	Predicted values are identical
receives_synaptic_input_in_region_Lop1	Hr39	1.41	0	Predicted values are identical
receives_synaptic_input_in_region_Lop1	CG14711	1.41	0	Predicted values are identical
receives_synaptic_input_in_region_Lop1	CG8216	1.41	0	Predicted values are identical
receives_synaptic_input_in_region_Lop1	CG11723	1.41	0	Predicted values are identical
receives_synaptic_input_in_region_Lop1	mor	1.4	0	Predicted values are identical
receives_synaptic_input_in_region_Lop1	TH1	1.39	0	Predicted values are identical
receives_synaptic_input_in_region_Lop1	NELF-B	1.34	0	Predicted values are identical
receives_synaptic_input_in_region_Lop1	MED4	1.16	0	Predicted values are identical
receives_synaptic_input_in_region_Lop1	pzg	1.01	0	Predicted values are identical
receives_synaptic_input_in_region_Lop1	CG4820	1	0	Predicted values are identical
receives_synaptic_input_in_region_Lop1	CG1792	1	0	Predicted values are identical
receives_synaptic_input_in_region_Lop1	CG6683	1	0	Predicted values are identical
receives_synaptic_input_in_region_Lop1	mrn	1	0	Predicted values are identical
receives_synaptic_input_in_region_Lop1	CkIIalpha-i1	1	0	Predicted values are identical
receives_synaptic_input_in_region_Lop1	hpo	1	0	Predicted values are identical
receives_synaptic_input_in_region_Lop1	HmgD	1	0	Predicted values are identical
receives_synaptic_input_in_region_Lop1	CG30403	1	0	Predicted values are identical
receives_synaptic_input_in_region_Lop1	CG3163	1	0	Predicted values are identical
receives_synaptic_input_in_region_Lop1	CG3815	1	0	Predicted values are identical
receives_synaptic_input_in_region_Lop1	CG12659	1	0	Predicted values are identical
receives_synaptic_input_in_region_Lop1	CG11696	1	0	Predicted values are identical
receives_synaptic_input_in_region_Lop1	CG9215	1	0	Predicted values are identical
receives_synaptic_input_in_region_Lop1	CG8578	1	0	Predicted values are identical
receives_synaptic_input_in_region_Lop1	Bx	1	0	Predicted values are identical
receives_synaptic_input_in_region_Lop1	Crc	1	0	Predicted values are identical
receives_synaptic_input_in_region_Lop3	Xrp1	2	0	Predicted values are identical
receives_synaptic_input_in_region_Lop3	Bap55	1.95	0	Predicted values are identical
receives_synaptic_input_in_region_Lop3	Su(z)12	1.73	0	Predicted values are identical
receives_synaptic_input_in_region_Lop3	Atf-2	1.73	0	Predicted values are identical
receives_synaptic_input_in_region_Lop3	trem	1.67	0	Predicted values are identical
receives_synaptic_input_in_region_Lop3	HP1b	1.67	0	Predicted values are identical
receives_synaptic_input_in_region_Lop3	CG2889	1.41	0	Predicted values are identical
receives_synaptic_input_in_region_Lop3	CG6689	1.41	0	Predicted values are identical
receives_synaptic_input_in_region_Lop3	ph-p	1.41	0	Predicted values are identical
receives_synaptic_input_in_region_Lop3	Hr39	1.41	0	Predicted values are identical
receives_synaptic_input_in_region_Lop3	Xbp1	1.41	0	Predicted values are identical
receives_synaptic_input_in_region_Lop3	NFAT	1.41	0	Predicted values are identical
receives_synaptic_input_in_region_Lop3	Dnz1	1.41	0	Predicted values are identical
receives_synaptic_input_in_region_Lop3	CG6907	1.41	0	Predicted values are identical
receives_synaptic_input_in_region_Lop3	CG12299	1.39	0	Predicted values are identical
receives_synaptic_input_in_region_Lop3	Crc	1.36	0	Predicted values are identical
receives_synaptic_input_in_region_Lop3	Rack1	1.35	0	Predicted values are identical
receives_synaptic_input_in_region_Lop3	CG6654	1.17	0	Predicted values are identical
receives_synaptic_input_in_region_Lop3	TfIIFbeta	1	0	Predicted values are identical
receives_synaptic_input_in_region_Lop3	CG6813	1	0	Predicted values are identical
receives_synaptic_input_in_region_Lop3	Dad	1	0	Predicted values are identical
receives_synaptic_input_in_region_Lop3	E2f1	1	0	Predicted values are identical
receives_synaptic_input_in_region_Lop3	ssp	1	0	Predicted values are identical
receives_synaptic_input_in_region_Lop3	Ssl1	1	0	Predicted values are identical
receives_synaptic_input_in_region_Lop3	Taf5	1	0	Predicted values are identical
receives_synaptic_input_in_region_Lop3	Hsf	1	0	Predicted values are identical
receives_synaptic_input_in_region_Lop3	CG15073	1	0	Predicted values are identical
receives_synaptic_input_in_region_Lop3	hng1	1	0	Predicted values are identical
receives_synaptic_input_in_region_Lop3	Mes4	1	0	Predicted values are identical
receives_synaptic_input_in_region_Lop3	nvy	1	0	Predicted values are identical
Synapsed_to_C3	Su(var)2-HP2	1.73	0	Predicted values are identical
Synapsed_to_C3	CG12299	1.42	0	Predicted values are identical
Synapsed_to_C3	mod	1.41	0	Predicted values are identical
Synapsed_to_C3	CG3847	1.41	0	Predicted values are identical
Synapsed_to_C3	ecd	1.41	0	Predicted values are identical
Synapsed_to_C3	CG6683	1.4	0	Predicted values are identical
Synapsed_to_C3	Rbf	1.4	0	Predicted values are identical
Synapsed_to_C3	CG1792	1.39	0	Predicted values are identical
Synapsed_to_C3	dalao	1.36	0	Predicted values are identical
Synapsed_to_C3	CG4676	1.3	0	Predicted values are identical
Synapsed_to_C3	CG14711	1	0	Predicted values are identical
Synapsed_to_C3	mor	1	0	Predicted values are identical
Synapsed_to_C3	Xrp1	1	0	Predicted values are identical
Synapsed_to_C3	MED28	1	0	Predicted values are identical
Synapsed_to_C3	l(3)mbt	1	0	Predicted values are identical
Synapsed_to_C3	Sce	1	0	Predicted values are identical
Synapsed_to_C3	CG10654	1	0	Predicted values are identical
Synapsed_to_C3	Opbp	1	0	Predicted values are identical
Synapsed_to_C3	CG8216	1	0	Predicted values are identical
Synapsed_to_C3	spt4	1	0	Predicted values are identical
Synapsed_to_C3	tef	1	0	Predicted values are identical
Synapsed_to_C3	Bap55	1	0	Predicted values are identical
Synapsed_to_C3	hng1	1	0	Predicted values are identical
Synapsed_to_C3	Mes4	1	0	Predicted values are identical
Synapsed_to_C3	Sox14	1	0	Predicted values are identical
Synapsed_to_C3	nvy	1	0	Predicted values are identical
Synapsed_to_C3	CG3815	1	0	Predicted values are identical
Synapsed_to_C3	CG11696	1	0	Predicted values are identical
Synapsed_to_C3	CG9215	1	0	Predicted values are identical
Synapsed_to_C3	Bx	1	0	Predicted values are identical
Synapsed_to_Dm10	nvy	4.1	9.09	Predicted values are identical
Synapsed_to_Dm10	vDpp.vOptix	3.86	9.09	Predicted values are identical
Synapsed_to_Dm10	Rbf	3.13	9.09	Predicted values are identical
Synapsed_to_Dm10	Trf	2.98	9.09	Predicted values are identical
Synapsed_to_Dm10	CG18265	2.76	9.09	Predicted values are identical
Synapsed_to_Dm10	CtBP	2.69	9.09	Predicted values are identical
Synapsed_to_Dm10	grp	2.44	9.09	Predicted values are identical
Synapsed_to_Dm10	Hakai	1.73	9.09	Predicted values are identical
Synapsed_to_Dm10	ktub	1.63	9.09	Predicted values are identical
Synapsed_to_Dm10	NELF-B	1.62	9.09	Predicted values are identical
Synapsed_to_Dm10	CG6163	1.61	9.09	Predicted values are identical
Synapsed_to_Dm10	Sox14	1.41	9.09	Predicted values are identical
Synapsed_to_Dm10	Sry-delta	1.38	9.09	Predicted values are identical
Synapsed_to_Dm10	Eip74EF	1.32	9.09	Predicted values are identical
Synapsed_to_Dm10	cwo	1	9.09	Predicted values are identical
Synapsed_to_Dm10	TfIIFbeta	1	9.09	Predicted values are identical
Synapsed_to_Dm10	Dad	1	9.09	Predicted values are identical
Synapsed_to_Dm10	Xrp1	1	9.09	Predicted values are identical
Synapsed_to_Dm10	trem	1	9.09	Predicted values are identical
Synapsed_to_Dm10	E2f1	1	9.09	Predicted values are identical
Synapsed_to_Dm10	CG9948	1	9.09	Predicted values are identical
Synapsed_to_Dm10	phol	1	9.09	Predicted values are identical
Synapsed_to_Dm10	HmgD	1	9.09	Predicted values are identical
Synapsed_to_Dm10	Atf-2	1	9.09	Predicted values are identical
Synapsed_to_Dm10	CG3815	1	9.09	Predicted values are identical
Synapsed_to_Dm10	CG2889	1	9.09	Predicted values are identical
Synapsed_to_Dm10	Dnz1	1	9.09	Predicted values are identical
Synapsed_to_Dm10	CG11317	1	9.09	Predicted values are identical
Synapsed_to_Dm10	Lmpt	1	9.09	Predicted values are identical
Synapsed_to_Dm10	CG8578	1	9.09	Predicted values are identical
Synapsed_to_Dm13	NFAT	2	0	Predicted values are identical
Synapsed_to_Dm13	HmgD	1.73	0	Predicted values are identical
Synapsed_to_Dm13	Su(z)12	1.41	0	Predicted values are identical
Synapsed_to_Dm13	E2f1	1.41	0	Predicted values are identical
Synapsed_to_Dm13	mod	1.41	0	Predicted values are identical
Synapsed_to_Dm13	CG6254	1.39	0	Predicted values are identical
Synapsed_to_Dm13	CG1792	1.39	0	Predicted values are identical
Synapsed_to_Dm13	kin17	1.25	0	Predicted values are identical
Synapsed_to_Dm13	dalao	1.18	0	Predicted values are identical
Synapsed_to_Dm13	tara	1.07	0	Predicted values are identical
Synapsed_to_Dm13	tef	1.03	0	Predicted values are identical
Synapsed_to_Dm13	Crc	1	0	Predicted values are identical
Synapsed_to_Dm13	TfIIFbeta	1	0	Predicted values are identical
Synapsed_to_Dm13	CG4565	1	0	Predicted values are identical
Synapsed_to_Dm13	TFAM	1	0	Predicted values are identical
Synapsed_to_Dm13	fd68A	1	0	Predicted values are identical
Synapsed_to_Dm13	CG7368	1	0	Predicted values are identical
Synapsed_to_Dm13	jing	1	0	Predicted values are identical
Synapsed_to_Dm13	Bap55	1	0	Predicted values are identical
Synapsed_to_Dm13	Hsf	1	0	Predicted values are identical
Synapsed_to_Dm13	ph-p	1	0	Predicted values are identical
Synapsed_to_Dm13	CG12659	1	0	Predicted values are identical
Synapsed_to_Dm13	CG8578	1	0	Predicted values are identical
Synapsed_to_Dm13	TH1	1	0	Predicted values are identical
Synapsed_to_Dm13	CG11723	1	0	Predicted values are identical
Synapsed_to_Dm13	Elp3	1	0	Predicted values are identical
Synapsed_to_Dm13	CG13123	1	0	Predicted values are identical
Synapsed_to_Dm13	Dnz1	1	0	Predicted values are identical
Synapsed_to_Dm13	CG15073	1	0	Predicted values are identical
Synapsed_to_Dm13	CG8924	1	0	Predicted values are identical
Synapsed_to_Dm18	MBD-R2	1.73	0	Predicted values are identical
Synapsed_to_Dm18	Dad	1.73	0	Predicted values are identical
Synapsed_to_Dm18	ash2	1.73	0	Predicted values are identical
Synapsed_to_Dm18	CG14711	1.73	0	Predicted values are identical
Synapsed_to_Dm18	cbt	1.57	0	Predicted values are identical
Synapsed_to_Dm18	E2f1	1.41	0	Predicted values are identical
Synapsed_to_Dm18	TfIIFbeta	1.41	0	Predicted values are identical
Synapsed_to_Dm18	dalao	1.41	0	Predicted values are identical
Synapsed_to_Dm18	Sap30	1.41	0	Predicted values are identical
Synapsed_to_Dm18	mrn	1.4	0	Predicted values are identical
Synapsed_to_Dm18	Mes4	1.4	0	Predicted values are identical
Synapsed_to_Dm18	CG8216	1.39	0	Predicted values are identical
Synapsed_to_Dm18	hpo	1.39	0	Predicted values are identical
Synapsed_to_Dm18	CG15073	1.39	0	Predicted values are identical
Synapsed_to_Dm18	CG6907	1.36	0	Predicted values are identical
Synapsed_to_Dm18	jing	1.2	0	Predicted values are identical
Synapsed_to_Dm18	CG12391	1.16	0	Predicted values are identical
Synapsed_to_Dm18	CG8924	1.08	0	Predicted values are identical
Synapsed_to_Dm18	ADD1	1.03	0	Predicted values are identical
Synapsed_to_Dm18	Octbeta2R	1	0	Predicted values are identical
Synapsed_to_Dm18	Eip93F	1	0	Predicted values are identical
Synapsed_to_Dm18	l(3)mbt	1	0	Predicted values are identical
Synapsed_to_Dm18	MED4	1	0	Predicted values are identical
Synapsed_to_Dm18	CG6163	1	0	Predicted values are identical
Synapsed_to_Dm18	CG45071	1	0	Predicted values are identical
Synapsed_to_Dm18	CrebA	1	0	Predicted values are identical
Synapsed_to_Dm18	CG9705	1	0	Predicted values are identical
Synapsed_to_Dm18	Eip74EF	1	0	Predicted values are identical
Synapsed_to_Dm18	Su(z)12	1	0	Predicted values are identical
Synapsed_to_Dm18	tef	1	0	Predicted values are identical
Synapsed_to_Dm2	Sox14	1.41	0	Predicted values are identical
Synapsed_to_Dm2	NFAT	1.41	0	Predicted values are identical
Synapsed_to_Dm2	cwo	1.32	0	Predicted values are identical
Synapsed_to_Dm2	l(3)mbt	1	0	Predicted values are identical
Synapsed_to_Dm2	ecd	1	0	Predicted values are identical
Synapsed_to_Dm2	CG9705	1	0	Predicted values are identical
Synapsed_to_Dm2	Su(var)2-HP2	1	0	Predicted values are identical
Synapsed_to_Dm2	Bap55	1	0	Predicted values are identical
Synapsed_to_Dm2	Sap30	1	0	Predicted values are identical
Synapsed_to_Dm2	Bx	1	0	Predicted values are identical
Synapsed_to_Dm2	RpII33	1	0	Predicted values are identical
Synapsed_to_Dm2	E2f2	1	0	Predicted values are identical
Synapsed_to_Dm2	Kdm2	1	0	Predicted values are identical
Synapsed_to_Dm2	CG1792	0.28	0	Predicted values are identical
Synapsed_to_Dm2	Crc	0	0	Predicted values are identical
Synapsed_to_Dm2	CG6254	0	0	Predicted values are identical
Synapsed_to_Dm2	TfIIFbeta	0	0	Predicted values are identical
Synapsed_to_Dm2	CG4565	0	0	Predicted values are identical
Synapsed_to_Dm2	CG6689	0	0	Predicted values are identical
Synapsed_to_Dm2	CG14711	0	0	Predicted values are identical
Synapsed_to_Dm2	CG6813	0	0	Predicted values are identical
Synapsed_to_Dm2	MBD-R2	0	0	Predicted values are identical
Synapsed_to_Dm2	Octbeta2R	0	0	Predicted values are identical
Synapsed_to_Dm2	CtBP	0	0	Predicted values are identical
Synapsed_to_Dm2	CG6654	0	0	Predicted values are identical
Synapsed_to_Dm2	mor	0	0	Predicted values are identical
Synapsed_to_Dm2	tara	0	0	Predicted values are identical
Synapsed_to_Dm2	Dad	0	0	Predicted values are identical
Synapsed_to_Dm2	Brf	0	0	Predicted values are identical
Synapsed_to_Dm2	CG17806	0	0	Predicted values are identical
Synapsed_to_Dm3	Xbp1	2.97	13.64	Predicted values are identical
Synapsed_to_Dm3	Mes4	2.87	13.64	Predicted values are identical
Synapsed_to_Dm3	Crc	2.22	13.64	Predicted values are identical
Synapsed_to_Dm3	Sox14	1.98	13.64	Predicted values are identical
Synapsed_to_Dm3	Rpd3	1.83	13.64	Predicted values are identical
Synapsed_to_Dm3	cwo	1.7	13.64	Predicted values are identical
Synapsed_to_Dm3	CG8216	1.68	13.64	Predicted values are identical
Synapsed_to_Dm3	CG18265	1.55	13.64	Predicted values are identical
Synapsed_to_Dm3	Rbf	1.51	13.64	Predicted values are identical
Synapsed_to_Dm3	ph-p	1.42	13.64	Predicted values are identical
Synapsed_to_Dm3	l(3)mbt	1.41	13.64	Predicted values are identical
Synapsed_to_Dm3	TfIIFbeta	1.39	13.64	Predicted values are identical
Synapsed_to_Dm3	CG6689	1.39	13.64	Predicted values are identical
Synapsed_to_Dm3	tef	1.34	13.64	Predicted values are identical
Synapsed_to_Dm3	CG44247	1.31	13.64	Predicted values are identical
Synapsed_to_Dm3	CG32982	1.17	13.64	Predicted values are identical
Synapsed_to_Dm3	Elp3	1.13	13.64	Predicted values are identical
Synapsed_to_Dm3	CG4820	1	13.64	Predicted values are identical
Synapsed_to_Dm3	CG6654	1	13.64	Predicted values are identical
Synapsed_to_Dm3	Su(z)12	1	13.64	Predicted values are identical
Synapsed_to_Dm3	Trf	1	13.64	Predicted values are identical
Synapsed_to_Dm3	dimm	1	13.64	Predicted values are identical
Synapsed_to_Dm3	CG9705	1	13.64	Predicted values are identical
Synapsed_to_Dm3	jing	1	13.64	Predicted values are identical
Synapsed_to_Dm3	dalao	0.89	13.64	Predicted values are identical
Synapsed_to_Dm3	Rbsn-5	0.86	13.64	Predicted values are identical
Synapsed_to_Dm3	CG32700	0.83	13.64	Predicted values are identical
Synapsed_to_Dm3	ash2	0.75	13.64	Predicted values are identical
Synapsed_to_Dm3	CG12299	0.63	13.64	Predicted values are identical
Synapsed_to_Dm3	CR43670	0.42	13.64	Predicted values are identical
Synapsed_to_L2	CG6254	1	0	Predicted values are identical
Synapsed_to_L2	CG11317	1	0	Predicted values are identical
Synapsed_to_L2	CG7368	1	0	Predicted values are identical
Synapsed_to_L2	CG17361	1	0	Predicted values are identical
Synapsed_to_L2	CG18265	1	0	Predicted values are identical
Synapsed_to_L2	jing	1	0	Predicted values are identical
Synapsed_to_L2	Mes4	1	0	Predicted values are identical
Synapsed_to_L2	CG3065	1	0	Predicted values are identical
Synapsed_to_L2	CG14441	1	0	Predicted values are identical
Synapsed_to_L2	CG12299	1	0	Predicted values are identical
Synapsed_to_L2	Dnz1	1	0	Predicted values are identical
Synapsed_to_L2	CG42748	1	0	Predicted values are identical
Synapsed_to_L2	Kdm2	0	0	Predicted values are identical
Synapsed_to_L2	Crc	0	0	Predicted values are identical
Synapsed_to_L2	cwo	0	0	Predicted values are identical
Synapsed_to_L2	TfIIFbeta	0	0	Predicted values are identical
Synapsed_to_L2	CG4565	0	0	Predicted values are identical
Synapsed_to_L2	CG4820	0	0	Predicted values are identical
Synapsed_to_L2	CG6689	0	0	Predicted values are identical
Synapsed_to_L2	CG14711	0	0	Predicted values are identical
Synapsed_to_L2	CG6813	0	0	Predicted values are identical
Synapsed_to_L2	MBD-R2	0	0	Predicted values are identical
Synapsed_to_L2	Octbeta2R	0	0	Predicted values are identical
Synapsed_to_L2	CtBP	0	0	Predicted values are identical
Synapsed_to_L2	CG6654	0	0	Predicted values are identical
Synapsed_to_L2	mor	0	0	Predicted values are identical
Synapsed_to_L2	Dad	0	0	Predicted values are identical
Synapsed_to_L2	Brf	0	0	Predicted values are identical
Synapsed_to_L2	CG17806	0	0	Predicted values are identical
Synapsed_to_L2	MED17	0	0	Predicted values are identical
Synapsed_to_L3	CG6813	1.41	0	Predicted values are identical
Synapsed_to_L3	Eip93F	1	0	Predicted values are identical
Synapsed_to_L3	CkIIalpha-i1	1	0	Predicted values are identical
Synapsed_to_L3	Ssl1	1	0	Predicted values are identical
Synapsed_to_L3	Mef2	1	0	Predicted values are identical
Synapsed_to_L3	CG4676	1	0	Predicted values are identical
Synapsed_to_L3	Su(var)2-HP2	1	0	Predicted values are identical
Synapsed_to_L3	CG15073	1	0	Predicted values are identical
Synapsed_to_L3	CG9215	1	0	Predicted values are identical
Synapsed_to_L3	CG8924	1	0	Predicted values are identical
Synapsed_to_L3	Rack1	1	0	Predicted values are identical
Synapsed_to_L3	CG42748	1	0	Predicted values are identical
Synapsed_to_L3	mld	1	0	Predicted values are identical
Synapsed_to_L3	cbt	0.25	0	Predicted values are identical
Synapsed_to_L3	Kdm2	0	0	Predicted values are identical
Synapsed_to_L3	Crc	0	0	Predicted values are identical
Synapsed_to_L3	CG6254	0	0	Predicted values are identical
Synapsed_to_L3	cwo	0	0	Predicted values are identical
Synapsed_to_L3	CG4565	0	0	Predicted values are identical
Synapsed_to_L3	CG4820	0	0	Predicted values are identical
Synapsed_to_L3	CG6689	0	0	Predicted values are identical
Synapsed_to_L3	MBD-R2	0	0	Predicted values are identical
Synapsed_to_L3	Octbeta2R	0	0	Predicted values are identical
Synapsed_to_L3	CtBP	0	0	Predicted values are identical
Synapsed_to_L3	CG6654	0	0	Predicted values are identical
Synapsed_to_L3	mor	0	0	Predicted values are identical
Synapsed_to_L3	tara	0	0	Predicted values are identical
Synapsed_to_L3	Dad	0	0	Predicted values are identical
Synapsed_to_L3	Brf	0	0	Predicted values are identical
Synapsed_to_L3	CG17806	0	0	Predicted values are identical
Synapsed_to_L5	Sap30	3.74	8.7	Predicted values are identical
Synapsed_to_L5	Sce	3.07	8.7	Predicted values are identical
Synapsed_to_L5	spt4	2.56	8.7	Predicted values are identical
Synapsed_to_L5	row	2.35	8.7	Predicted values are identical
Synapsed_to_L5	CR43670	1.94	8.7	Predicted values are identical
Synapsed_to_L5	ash2	1.71	8.7	Predicted values are identical
Synapsed_to_L5	CG45071	1.7	8.7	Predicted values are identical
Synapsed_to_L5	Rbf	1.68	8.7	Predicted values are identical
Synapsed_to_L5	CG44247	1.48	8.7	Predicted values are identical
Synapsed_to_L5	TfIIFbeta	1.42	8.7	Predicted values are identical
Synapsed_to_L5	mamo	1.41	8.7	Predicted values are identical
Synapsed_to_L5	CG3163	1.41	8.7	Predicted values are identical
Synapsed_to_L5	trem	1.2	8.7	Predicted values are identical
Synapsed_to_L5	Kdm2	1	8.7	Predicted values are identical
Synapsed_to_L5	cwo	1	8.7	Predicted values are identical
Synapsed_to_L5	Dad	1	8.7	Predicted values are identical
Synapsed_to_L5	Brf	1	8.7	Predicted values are identical
Synapsed_to_L5	bon	1	8.7	Predicted values are identical
Synapsed_to_L5	E2f1	1	8.7	Predicted values are identical
Synapsed_to_L5	l(3)mbt	1	8.7	Predicted values are identical
Synapsed_to_L5	CG12391	1	8.7	Predicted values are identical
Synapsed_to_L5	CG11414	1	8.7	Predicted values are identical
Synapsed_to_L5	CG2889	1	8.7	Predicted values are identical
Synapsed_to_L5	CG9215	1	8.7	Predicted values are identical
Synapsed_to_L5	CG8924	1	8.7	Predicted values are identical
Synapsed_to_L5	CG32982	1	8.7	Predicted values are identical
Synapsed_to_L5	CG3838	1	8.7	Predicted values are identical
Synapsed_to_L5	GATAd	1	8.7	Predicted values are identical
Synapsed_to_L5	Side	1	8.7	Predicted values are identical
Synapsed_to_L5	CG4676	1	8.7	Predicted values are identical
Synapsed_to_Mi1	jing	4.53	13.64	Predicted values are identical
Synapsed_to_Mi1	Eip74EF	3.02	13.64	Predicted values are identical
Synapsed_to_Mi1	CG30403	2.43	13.64	Predicted values are identical
Synapsed_to_Mi1	CG6163	2.43	13.64	Predicted values are identical
Synapsed_to_Mi1	CG32982	2.39	13.64	Predicted values are identical
Synapsed_to_Mi1	GATAd	2.35	13.64	Predicted values are identical
Synapsed_to_Mi1	MED28	2.3	13.64	Predicted values are identical
Synapsed_to_Mi1	CG44247	2.21	13.64	Predicted values are identical
Synapsed_to_Mi1	CG8924	2.11	13.64	Predicted values are identical
Synapsed_to_Mi1	e(y)2	1.99	13.64	Predicted values are identical
Synapsed_to_Mi1	Xbp1	1.98	13.64	Predicted values are identical
Synapsed_to_Mi1	CrebA	1.73	13.64	Predicted values are identical
Synapsed_to_Mi1	Sap30	1.7	13.64	Predicted values are identical
Synapsed_to_Mi1	Cdc5	1.7	13.64	Predicted values are identical
Synapsed_to_Mi1	MED18	1.65	13.64	Predicted values are identical
Synapsed_to_Mi1	CG6654	1.64	13.64	Predicted values are identical
Synapsed_to_Mi1	CG6683	1.64	13.64	Predicted values are identical
Synapsed_to_Mi1	fd68A	1.53	13.64	Predicted values are identical
Synapsed_to_Mi1	CG9215	1.51	13.64	Predicted values are identical
Synapsed_to_Mi1	Dad	1.42	13.64	Predicted values are identical
Synapsed_to_Mi1	CG8950	1.42	13.64	Predicted values are identical
Synapsed_to_Mi1	CG15073	1.42	13.64	Predicted values are identical
Synapsed_to_Mi1	CG14711	1.41	13.64	Predicted values are identical
Synapsed_to_Mi1	Rbsn-5	1.41	13.64	Predicted values are identical
Synapsed_to_Mi1	CG9705	1.37	13.64	Predicted values are identical
Synapsed_to_Mi1	CG32700	1.34	13.64	Predicted values are identical
Synapsed_to_Mi1	tio	1.34	13.64	Predicted values are identical
Synapsed_to_Mi1	cwo	1	13.64	Predicted values are identical
Synapsed_to_Mi1	mor	1	13.64	Predicted values are identical
Synapsed_to_Mi1	trem	1	13.64	Predicted values are identical
Synapsed_to_Mi13	Hsf	1.42	0	Predicted values are identical
Synapsed_to_Mi13	ssp	1.41	0	Predicted values are identical
Synapsed_to_Mi13	CG6907	1.41	0	Predicted values are identical
Synapsed_to_Mi13	Trf	1.41	0	Predicted values are identical
Synapsed_to_Mi13	CG7368	1.4	0	Predicted values are identical
Synapsed_to_Mi13	CG32982	1.4	0	Predicted values are identical
Synapsed_to_Mi13	CG4565	1	0	Predicted values are identical
Synapsed_to_Mi13	MBD-R2	1	0	Predicted values are identical
Synapsed_to_Mi13	Octbeta2R	1	0	Predicted values are identical
Synapsed_to_Mi13	Xrp1	1	0	Predicted values are identical
Synapsed_to_Mi13	MED4	1	0	Predicted values are identical
Synapsed_to_Mi13	CrebA	1	0	Predicted values are identical
Synapsed_to_Mi13	CG9705	1	0	Predicted values are identical
Synapsed_to_Mi13	ppl	1	0	Predicted values are identical
Synapsed_to_Mi13	pzg	1	0	Predicted values are identical
Synapsed_to_Mi13	rgr	1	0	Predicted values are identical
Synapsed_to_Mi13	Mef2	1	0	Predicted values are identical
Synapsed_to_Mi13	Dh44-R2	1	0	Predicted values are identical
Synapsed_to_Mi13	spt4	1	0	Predicted values are identical
Synapsed_to_Mi13	Bap55	1	0	Predicted values are identical
Synapsed_to_Mi13	hpo	1	0	Predicted values are identical
Synapsed_to_Mi13	CG3163	1	0	Predicted values are identical
Synapsed_to_Mi13	Atf-2	1	0	Predicted values are identical
Synapsed_to_Mi13	Rbf	1	0	Predicted values are identical
Synapsed_to_Mi13	CG2889	1	0	Predicted values are identical
Synapsed_to_Mi13	grp	1	0	Predicted values are identical
Synapsed_to_Mi13	CG6254	1	0	Predicted values are identical
Synapsed_to_Mi13	MED28	1	0	Predicted values are identical
Synapsed_to_Mi13	CG1792	1	0	Predicted values are identical
Synapsed_to_Mi13	ADD1	1	0	Predicted values are identical
Synapsed_to_Mi15	CG6683	1.73	0	Predicted values are identical
Synapsed_to_Mi15	CG9705	1.69	0	Predicted values are identical
Synapsed_to_Mi15	ph-p	1.41	0	Predicted values are identical
Synapsed_to_Mi15	CG11317	1.34	0	Predicted values are identical
Synapsed_to_Mi15	Kdm2	1	0	Predicted values are identical
Synapsed_to_Mi15	CG6689	1	0	Predicted values are identical
Synapsed_to_Mi15	mor	1	0	Predicted values are identical
Synapsed_to_Mi15	CG13894	1	0	Predicted values are identical
Synapsed_to_Mi15	CG7368	1	0	Predicted values are identical
Synapsed_to_Mi15	Lmpt	1	0	Predicted values are identical
Synapsed_to_Mi15	CG8765	1	0	Predicted values are identical
Synapsed_to_Mi15	Taf5	1	0	Predicted values are identical
Synapsed_to_Mi15	CG4676	1	0	Predicted values are identical
Synapsed_to_Mi15	Su(var)2-HP2	1	0	Predicted values are identical
Synapsed_to_Mi15	tef	1	0	Predicted values are identical
Synapsed_to_Mi15	Bap55	1	0	Predicted values are identical
Synapsed_to_Mi15	Hsf	1	0	Predicted values are identical
Synapsed_to_Mi15	CG11414	1	0	Predicted values are identical
Synapsed_to_Mi15	e(y)2	1	0	Predicted values are identical
Synapsed_to_Mi15	cbt	1	0	Predicted values are identical
Synapsed_to_Mi15	Hr39	1	0	Predicted values are identical
Synapsed_to_Mi15	TFAM	1	0	Predicted values are identical
Synapsed_to_Mi15	Eip93F	1	0	Predicted values are identical
Synapsed_to_Mi15	nvy	1	0	Predicted values are identical
Synapsed_to_Mi15	CG14441	1	0	Predicted values are identical
Synapsed_to_Mi15	CG9215	1	0	Predicted values are identical
Synapsed_to_Mi15	CG6907	1	0	Predicted values are identical
Synapsed_to_Mi15	Elp3	0.81	0	Predicted values are identical
Synapsed_to_Mi15	E2f1	0.73	0	Predicted values are identical
Synapsed_to_Mi15	CG11696	0.52	0	Predicted values are identical
Synapsed_to_Mi4	Eip74EF	6.62	22.73	Predicted values are identical
Synapsed_to_Mi4	trem	3.47	22.73	Predicted values are identical
Synapsed_to_Mi4	jing	3.22	22.73	Predicted values are identical
Synapsed_to_Mi4	CG6163	2.83	22.73	Predicted values are identical
Synapsed_to_Mi4	Mes4	2.34	22.73	Predicted values are identical
Synapsed_to_Mi4	CG1792	2.21	22.73	Predicted values are identical
Synapsed_to_Mi4	NELF-B	1.95	22.73	Predicted values are identical
Synapsed_to_Mi4	spt4	1.95	22.73	Predicted values are identical
Synapsed_to_Mi4	Sry-delta	1.88	22.73	Predicted values are identical
Synapsed_to_Mi4	TfIIFbeta	1.81	22.73	Predicted values are identical
Synapsed_to_Mi4	Sce	1.66	22.73	Predicted values are identical
Synapsed_to_Mi4	Hsf	1.55	22.73	Predicted values are identical
Synapsed_to_Mi4	CG6907	1.55	22.73	Predicted values are identical
Synapsed_to_Mi4	pzg	1.43	22.73	Predicted values are identical
Synapsed_to_Mi4	CG8578	1.39	22.73	Predicted values are identical
Synapsed_to_Mi4	CG14441	1.34	22.73	Predicted values are identical
Synapsed_to_Mi4	CG11723	1.32	22.73	Predicted values are identical
Synapsed_to_Mi4	CG11317	1.21	22.73	Predicted values are identical
Synapsed_to_Mi4	CG6254	1.18	22.73	Predicted values are identical
Synapsed_to_Mi4	CG9948	1.1	22.73	Predicted values are identical
Synapsed_to_Mi4	ssp	1.08	22.73	Predicted values are identical
Synapsed_to_Mi4	Octbeta2R	1	22.73	Predicted values are identical
Synapsed_to_Mi4	bon	1	22.73	Predicted values are identical
Synapsed_to_Mi4	Rpd3	1	22.73	Predicted values are identical
Synapsed_to_Mi4	CG17361	1	22.73	Predicted values are identical
Synapsed_to_Mi4	zf30C	0.93	22.73	Predicted values are identical
Synapsed_to_Mi4	mod	0.87	22.73	Predicted values are identical
Synapsed_to_Mi4	ecd	0.8	22.73	Predicted values are identical
Synapsed_to_Mi4	Bx	0.76	22.73	Predicted values are identical
Synapsed_to_Mi4	CG12659	0.68	22.73	Predicted values are identical
Synapsed_to_Mi9	CG30403	2.45	9.09	Predicted values are identical
Synapsed_to_Mi9	CG14711	2.05	9.09	Predicted values are identical
Synapsed_to_Mi9	CG6254	1.96	9.09	Predicted values are identical
Synapsed_to_Mi9	MED17	1.47	9.09	Predicted values are identical
Synapsed_to_Mi9	Eip93F	1.41	9.09	Predicted values are identical
Synapsed_to_Mi9	HmgD	1.41	9.09	Predicted values are identical
Synapsed_to_Mi9	Rpd3	1.3	9.09	Predicted values are identical
Synapsed_to_Mi9	CG3815	1.27	9.09	Predicted values are identical
Synapsed_to_Mi9	Sap30	1.09	9.09	Predicted values are identical
Synapsed_to_Mi9	CG6163	1.08	9.09	Predicted values are identical
Synapsed_to_Mi9	l(3)mbt	1	9.09	Predicted values are identical
Synapsed_to_Mi9	CG9948	1	9.09	Predicted values are identical
Synapsed_to_Mi9	phol	1	9.09	Predicted values are identical
Synapsed_to_Mi9	CG7368	1	9.09	Predicted values are identical
Synapsed_to_Mi9	Mef2	1	9.09	Predicted values are identical
Synapsed_to_Mi9	CG15073	1	9.09	Predicted values are identical
Synapsed_to_Mi9	Sox14	1	9.09	Predicted values are identical
Synapsed_to_Mi9	CG3847	1	9.09	Predicted values are identical
Synapsed_to_Mi9	CG11696	1	9.09	Predicted values are identical
Synapsed_to_Mi9	CG6907	1	9.09	Predicted values are identical
Synapsed_to_Mi9	Rbsn-5	1	9.09	Predicted values are identical
Synapsed_to_Mi9	Side	1	9.09	Predicted values are identical
Synapsed_to_Mi9	Kdm2	1	9.09	Predicted values are identical
Synapsed_to_Mi9	CG17361	1	9.09	Predicted values are identical
Synapsed_to_Mi9	CG8765	1	9.09	Predicted values are identical
Synapsed_to_Mi9	row	1	9.09	Predicted values are identical
Synapsed_to_Mi9	HP1b	1	9.09	Predicted values are identical
Synapsed_to_Mi9	CG32982	1	9.09	Predicted values are identical
Synapsed_to_Mi9	GATAd	1	9.09	Predicted values are identical
Synapsed_to_Mi9	CG12659	0.93	9.09	Predicted values are identical
Synapsed_to_Pm1	CG10959	2.95	9.09	Predicted values are identical
Synapsed_to_Pm1	Dad	2.75	9.09	Predicted values are identical
Synapsed_to_Pm1	Atf-2	2.44	9.09	Predicted values are identical
Synapsed_to_Pm1	mamo	2.04	9.09	Predicted values are identical
Synapsed_to_Pm1	TFAM	2	9.09	Predicted values are identical
Synapsed_to_Pm1	CG6654	1.99	9.09	Predicted values are identical
Synapsed_to_Pm1	TH1	1.94	9.09	Predicted values are identical
Synapsed_to_Pm1	Sry-delta	1.94	9.09	Predicted values are identical
Synapsed_to_Pm1	CG17568	1.72	9.09	Predicted values are identical
Synapsed_to_Pm1	Trf	1.64	9.09	Predicted values are identical
Synapsed_to_Pm1	CG17829	1.43	9.09	Predicted values are identical
Synapsed_to_Pm1	Taf5	1.42	9.09	Predicted values are identical
Synapsed_to_Pm1	Crc	1.42	9.09	Predicted values are identical
Synapsed_to_Pm1	CG6907	1.41	9.09	Predicted values are identical
Synapsed_to_Pm1	mld	1.41	9.09	Predicted values are identical
Synapsed_to_Pm1	CG10209	1.37	9.09	Predicted values are identical
Synapsed_to_Pm1	CG30403	1.35	9.09	Predicted values are identical
Synapsed_to_Pm1	CG11414	1.27	9.09	Predicted values are identical
Synapsed_to_Pm1	CG32982	1.13	9.09	Predicted values are identical
Synapsed_to_Pm1	HmgD	1.04	9.09	Predicted values are identical
Synapsed_to_Pm1	Octbeta2R	1	9.09	Predicted values are identical
Synapsed_to_Pm1	CtBP	1	9.09	Predicted values are identical
Synapsed_to_Pm1	tara	1	9.09	Predicted values are identical
Synapsed_to_Pm1	ash2	1	9.09	Predicted values are identical
Synapsed_to_Pm1	l(3)mbt	1	9.09	Predicted values are identical
Synapsed_to_Pm1	mrn	1	9.09	Predicted values are identical
Synapsed_to_Pm1	CG8765	1	9.09	Predicted values are identical
Synapsed_to_Pm1	kin17	1	9.09	Predicted values are identical
Synapsed_to_Pm1	Opbp	1	9.09	Predicted values are identical
Synapsed_to_Pm1	ktub	1	9.09	Predicted values are identical
Synapsed_to_Pm1a	cwo	4.83	9.09	Predicted values are identical
Synapsed_to_Pm1a	Lmpt	2.92	9.09	Predicted values are identical
Synapsed_to_Pm1a	mrn	2.44	9.09	Predicted values are identical
Synapsed_to_Pm1a	Mef2	2.25	9.09	Predicted values are identical
Synapsed_to_Pm1a	ADD1	2.15	9.09	Predicted values are identical
Synapsed_to_Pm1a	HmgD	1.93	9.09	Predicted values are identical
Synapsed_to_Pm1a	tio	1.71	9.09	Predicted values are identical
Synapsed_to_Pm1a	CG44247	1.7	9.09	Predicted values are identical
Synapsed_to_Pm1a	whole_OPC	1.64	9.09	Predicted values are identical
Synapsed_to_Pm1a	CR43670	1.61	9.09	Predicted values are identical
Synapsed_to_Pm1a	CG12659	1.55	9.09	Predicted values are identical
Synapsed_to_Pm1a	MED4	1.51	9.09	Predicted values are identical
Synapsed_to_Pm1a	tef	1.41	9.09	Predicted values are identical
Synapsed_to_Pm1a	CG6689	1.41	9.09	Predicted values are identical
Synapsed_to_Pm1a	CG45071	1.41	9.09	Predicted values are identical
Synapsed_to_Pm1a	Rbsn-5	1.41	9.09	Predicted values are identical
Synapsed_to_Pm1a	Rbf	1.4	9.09	Predicted values are identical
Synapsed_to_Pm1a	CG17568	1.4	9.09	Predicted values are identical
Synapsed_to_Pm1a	CG11696	1.4	9.09	Predicted values are identical
Synapsed_to_Pm1a	CG2889	1.39	9.09	Predicted values are identical
Synapsed_to_Pm1a	RpII33	1.36	9.09	Predicted values are identical
Synapsed_to_Pm1a	jing	1.25	9.09	Predicted values are identical
Synapsed_to_Pm1a	CG17829	1.18	9.09	Predicted values are identical
Synapsed_to_Pm1a	CG14441	1.12	9.09	Predicted values are identical
Synapsed_to_Pm1a	CG15073	1.06	9.09	Predicted values are identical
Synapsed_to_Pm1a	Cdc5	1.05	9.09	Predicted values are identical
Synapsed_to_Pm1a	hpo	1.03	9.09	Predicted values are identical
Synapsed_to_Pm1a	CG6654	1	9.09	Predicted values are identical
Synapsed_to_Pm1a	Xrp1	1	9.09	Predicted values are identical
Synapsed_to_Pm1a	Sry-delta	1	9.09	Predicted values are identical
Synapsed_to_Pm1b	ktub	2.09	9.09	Predicted values are identical
Synapsed_to_Pm1b	ecd	1.91	9.09	Predicted values are identical
Synapsed_to_Pm1b	CG12659	1.72	9.09	Predicted values are identical
Synapsed_to_Pm1b	CG8578	1.68	9.09	Predicted values are identical
Synapsed_to_Pm1b	CG1792	1.67	9.09	Predicted values are identical
Synapsed_to_Pm1b	CG8924	1.39	9.09	Predicted values are identical
Synapsed_to_Pm1b	Bap55	1.37	9.09	Predicted values are identical
Synapsed_to_Pm1b	E2f2	1.37	9.09	Predicted values are identical
Synapsed_to_Pm1b	Hakai	1.36	9.09	Predicted values are identical
Synapsed_to_Pm1b	phol	1.22	9.09	Predicted values are identical
Synapsed_to_Pm1b	Kdm2	1.05	9.09	Predicted values are identical
Synapsed_to_Pm1b	CG11414	1.03	9.09	Predicted values are identical
Synapsed_to_Pm1b	CG6689	1	9.09	Predicted values are identical
Synapsed_to_Pm1b	CG14711	1	9.09	Predicted values are identical
Synapsed_to_Pm1b	Dad	1	9.09	Predicted values are identical
Synapsed_to_Pm1b	Xrp1	1	9.09	Predicted values are identical
Synapsed_to_Pm1b	E2f1	1	9.09	Predicted values are identical
Synapsed_to_Pm1b	Eip93F	1	9.09	Predicted values are identical
Synapsed_to_Pm1b	MED4	1	9.09	Predicted values are identical
Synapsed_to_Pm1b	CG17361	1	9.09	Predicted values are identical
Synapsed_to_Pm1b	CG10209	1	9.09	Predicted values are identical
Synapsed_to_Pm1b	Mes4	1	9.09	Predicted values are identical
Synapsed_to_Pm1b	Side	1	9.09	Predicted values are identical
Synapsed_to_Pm1b	l(3)mbt	1	9.09	Predicted values are identical
Synapsed_to_Pm1b	mrn	1	9.09	Predicted values are identical
Synapsed_to_Pm1b	spt4	1	9.09	Predicted values are identical
Synapsed_to_Pm1b	CG11696	1	9.09	Predicted values are identical
Synapsed_to_Pm1b	TH1	0.94	9.09	Predicted values are identical
Synapsed_to_Pm1b	CG32982	0.88	9.09	Predicted values are identical
Synapsed_to_Pm1b	Lmpt	0.73	9.09	Predicted values are identical
Synapsed_to_Pm2	Cdc5	3.26	18.18	Predicted values are identical
Synapsed_to_Pm2	Dh44-R2	2.94	18.18	Predicted values are identical
Synapsed_to_Pm2	Xrp1	2.37	18.18	Predicted values are identical
Synapsed_to_Pm2	CG8578	2.17	18.18	Predicted values are identical
Synapsed_to_Pm2	CG3838	1.93	18.18	Predicted values are identical
Synapsed_to_Pm2	CG32982	1.87	18.18	Predicted values are identical
Synapsed_to_Pm2	MED4	1.86	18.18	Predicted values are identical
Synapsed_to_Pm2	Su(var)2-HP2	1.8	18.18	Predicted values are identical
Synapsed_to_Pm2	CG17806	1.78	18.18	Predicted values are identical
Synapsed_to_Pm2	CG6907	1.76	18.18	Predicted values are identical
Synapsed_to_Pm2	CG12391	1.73	18.18	Predicted values are identical
Synapsed_to_Pm2	Eip74EF	1.51	18.18	Predicted values are identical
Synapsed_to_Pm2	Octbeta2R	1.48	18.18	Predicted values are identical
Synapsed_to_Pm2	Su(z)12	1.45	18.18	Predicted values are identical
Synapsed_to_Pm2	esn	1.41	18.18	Predicted values are identical
Synapsed_to_Pm2	CG3815	1.4	18.18	Predicted values are identical
Synapsed_to_Pm2	Mes4	1.33	18.18	Predicted values are identical
Synapsed_to_Pm2	ktub	1.29	18.18	Predicted values are identical
Synapsed_to_Pm2	CG6163	1.18	18.18	Predicted values are identical
Synapsed_to_Pm2	Trf	1.07	18.18	Predicted values are identical
Synapsed_to_Pm2	TFAM	1	18.18	Predicted values are identical
Synapsed_to_Pm2	l(3)mbt	1	18.18	Predicted values are identical
Synapsed_to_Pm2	Sry-delta	1	18.18	Predicted values are identical
Synapsed_to_Pm2	CG8765	1	18.18	Predicted values are identical
Synapsed_to_Pm2	Atf-2	1	18.18	Predicted values are identical
Synapsed_to_Pm2	CG42748	1	18.18	Predicted values are identical
Synapsed_to_Pm2	Dad	1	18.18	Predicted values are identical
Synapsed_to_Pm2	e(y)2	0.97	18.18	Predicted values are identical
Synapsed_to_Pm2	kin17	0.94	18.18	Predicted values are identical
Synapsed_to_Pm2	tio	0.92	18.18	Predicted values are identical
Synapsed_to_Pm3	CG8950	2.79	9.09	Predicted values are identical
Synapsed_to_Pm3	Sce	1.98	9.09	Predicted values are identical
Synapsed_to_Pm3	Dh44-R2	1.94	9.09	Predicted values are identical
Synapsed_to_Pm3	ecd	1.48	9.09	Predicted values are identical
Synapsed_to_Pm3	HmgD	1.42	9.09	Predicted values are identical
Synapsed_to_Pm3	tara	1.41	9.09	Predicted values are identical
Synapsed_to_Pm3	CG1792	1.38	9.09	Predicted values are identical
Synapsed_to_Pm3	Eip93F	1.38	9.09	Predicted values are identical
Synapsed_to_Pm3	CG4565	1.34	9.09	Predicted values are identical
Synapsed_to_Pm3	mamo	1.3	9.09	Predicted values are identical
Synapsed_to_Pm3	Mes4	1.11	9.09	Predicted values are identical
Synapsed_to_Pm3	Dad	1.09	9.09	Predicted values are identical
Synapsed_to_Pm3	CG8578	1.08	9.09	Predicted values are identical
Synapsed_to_Pm3	CG8765	1.02	9.09	Predicted values are identical
Synapsed_to_Pm3	esn	1	9.09	Predicted values are identical
Synapsed_to_Pm3	NELF-B	1	9.09	Predicted values are identical
Synapsed_to_Pm3	CG8924	1	9.09	Predicted values are identical
Synapsed_to_Pm3	vOptix	1	9.09	Predicted values are identical
Synapsed_to_Pm3	grp	0.94	9.09	Predicted values are identical
Synapsed_to_Pm3	ppl	0.87	9.09	Predicted values are identical
Synapsed_to_Pm3	CrebA	0.73	9.09	Predicted values are identical
Synapsed_to_Pm3	HP1b	0.72	9.09	Predicted values are identical
Synapsed_to_Pm3	row	0.67	9.09	Predicted values are identical
Synapsed_to_Pm3	CG6254	0.6	9.09	Predicted values are identical
Synapsed_to_Pm3	trem	0.56	9.09	Predicted values are identical
Synapsed_to_Pm3	CG18265	0.56	9.09	Predicted values are identical
Synapsed_to_Pm3	CG6813	0.52	9.09	Predicted values are identical
Synapsed_to_Pm3	CR43670	0.49	9.09	Predicted values are identical
Synapsed_to_Pm3	Xbp1	0.47	9.09	Predicted values are identical
Synapsed_to_Pm3	CG12299	0.47	9.09	Predicted values are identical
Synapsed_to_Pm4	CG17806	3.52	18.18	Predicted values are identical
Synapsed_to_Pm4	CG8765	3.13	18.18	Predicted values are identical
Synapsed_to_Pm4	CG14441	2.89	18.18	Predicted values are identical
Synapsed_to_Pm4	CG9705	2.15	18.18	Predicted values are identical
Synapsed_to_Pm4	hpo	1.99	18.18	Predicted values are identical
Synapsed_to_Pm4	Dad	1.98	18.18	Predicted values are identical
Synapsed_to_Pm4	grp	1.87	18.18	Predicted values are identical
Synapsed_to_Pm4	fd68A	1.81	18.18	Predicted values are identical
Synapsed_to_Pm4	Dh44-R2	1.79	18.18	Predicted values are identical
Synapsed_to_Pm4	CG42748	1.77	18.18	Predicted values are identical
Synapsed_to_Pm4	cbt	1.74	18.18	Predicted values are identical
Synapsed_to_Pm4	Sap30	1.71	18.18	Predicted values are identical
Synapsed_to_Pm4	phol	1.71	18.18	Predicted values are identical
Synapsed_to_Pm4	TfIIFbeta	1.5	18.18	Predicted values are identical
Synapsed_to_Pm4	Chrac-14	1.46	18.18	Predicted values are identical
Synapsed_to_Pm4	CG45071	1.42	18.18	Predicted values are identical
Synapsed_to_Pm4	Dnz1	1.4	18.18	Predicted values are identical
Synapsed_to_Pm4	E2f2	1.4	18.18	Predicted values are identical
Synapsed_to_Pm4	CG4676	1.38	18.18	Predicted values are identical
Synapsed_to_Pm4	CG3847	1.27	18.18	Predicted values are identical
Synapsed_to_Pm4	Hr39	1.27	18.18	Predicted values are identical
Synapsed_to_Pm4	CG12659	1.21	18.18	Predicted values are identical
Synapsed_to_Pm4	ssp	1.19	18.18	Predicted values are identical
Synapsed_to_Pm4	CrebA	1.1	18.18	Predicted values are identical
Synapsed_to_Pm4	Eip93F	1	18.18	Predicted values are identical
Synapsed_to_Pm4	Rpd3	1	18.18	Predicted values are identical
Synapsed_to_Pm4	pzg	1	18.18	Predicted values are identical
Synapsed_to_Pm4	CG8216	1	18.18	Predicted values are identical
Synapsed_to_Pm4	rgr	0.89	18.18	Predicted values are identical
Synapsed_to_Pm4	MED28	0.76	18.18	Predicted values are identical
Synapsed_to_T2	CG4565	4.95	22.73	Predicted values are identical
Synapsed_to_T2	Dad	3.58	22.73	Predicted values are identical
Synapsed_to_T2	CG32982	3.32	22.73	Predicted values are identical
Synapsed_to_T2	row	3.03	22.73	Predicted values are identical
Synapsed_to_T2	CG6163	2.92	22.73	Predicted values are identical
Synapsed_to_T2	vdOptix.vdVsx	2.72	22.73	Predicted values are identical
Synapsed_to_T2	Taf5	2.18	22.73	Predicted values are identical
Synapsed_to_T2	mrn	2.06	22.73	Predicted values are identical
Synapsed_to_T2	CG10959	2.02	22.73	Predicted values are identical
Synapsed_to_T2	CG12391	1.8	22.73	Predicted values are identical
Synapsed_to_T2	spt4	1.73	22.73	Predicted values are identical
Synapsed_to_T2	fd68A	1.73	22.73	Predicted values are identical
Synapsed_to_T2	MED18	1.65	22.73	Predicted values are identical
Synapsed_to_T2	e(y)2	1.63	22.73	Predicted values are identical
Synapsed_to_T2	ph-p	1.41	22.73	Predicted values are identical
Synapsed_to_T2	CR43670	1.41	22.73	Predicted values are identical
Synapsed_to_T2	pzg	1.41	22.73	Predicted values are identical
Synapsed_to_T2	CG6689	1.4	22.73	Predicted values are identical
Synapsed_to_T2	Cdc5	1.39	22.73	Predicted values are identical
Synapsed_to_T2	CG6254	1.3	22.73	Predicted values are identical
Synapsed_to_T2	cbt	1.2	22.73	Predicted values are identical
Synapsed_to_T2	CG17568	1.18	22.73	Predicted values are identical
Synapsed_to_T2	CG6654	1.16	22.73	Predicted values are identical
Synapsed_to_T2	Opbp	1.1	22.73	Predicted values are identical
Synapsed_to_T2	CG30403	1.1	22.73	Predicted values are identical
Synapsed_to_T2	CG17806	1.05	22.73	Predicted values are identical
Synapsed_to_T2	HmgD	1	22.73	Predicted values are identical
Synapsed_to_T2	CG3065	1	22.73	Predicted values are identical
Synapsed_to_T2	CG3815	0.93	22.73	Predicted values are identical
Synapsed_to_T2	tara	0.92	22.73	Predicted values are identical
Synapsed_to_T2a	CG3163	1	0	Predicted values are identical
Synapsed_to_T2a	Sap30	0.2	0	Predicted values are identical
Synapsed_to_T2a	Kdm2	0	0	Predicted values are identical
Synapsed_to_T2a	Crc	0	0	Predicted values are identical
Synapsed_to_T2a	CG6254	0	0	Predicted values are identical
Synapsed_to_T2a	cwo	0	0	Predicted values are identical
Synapsed_to_T2a	TfIIFbeta	0	0	Predicted values are identical
Synapsed_to_T2a	CG4565	0	0	Predicted values are identical
Synapsed_to_T2a	CG4820	0	0	Predicted values are identical
Synapsed_to_T2a	CG6689	0	0	Predicted values are identical
Synapsed_to_T2a	CG14711	0	0	Predicted values are identical
Synapsed_to_T2a	CG6813	0	0	Predicted values are identical
Synapsed_to_T2a	Octbeta2R	0	0	Predicted values are identical
Synapsed_to_T2a	CtBP	0	0	Predicted values are identical
Synapsed_to_T2a	CG6654	0	0	Predicted values are identical
Synapsed_to_T2a	mor	0	0	Predicted values are identical
Synapsed_to_T2a	tara	0	0	Predicted values are identical
Synapsed_to_T2a	Dad	0	0	Predicted values are identical
Synapsed_to_T2a	Brf	0	0	Predicted values are identical
Synapsed_to_T2a	CG17806	0	0	Predicted values are identical
Synapsed_to_T2a	Xrp1	0	0	Predicted values are identical
Synapsed_to_T2a	trem	0	0	Predicted values are identical
Synapsed_to_T2a	TFAM	0	0	Predicted values are identical
Synapsed_to_T2a	bon	0	0	Predicted values are identical
Synapsed_to_T2a	E2f1	0	0	Predicted values are identical
Synapsed_to_T2a	Eip93F	0	0	Predicted values are identical
Synapsed_to_T2a	mld	0	0	Predicted values are identical
Synapsed_to_T2a	ash2	0	0	Predicted values are identical
Synapsed_to_T2a	MED28	0	0	Predicted values are identical
Synapsed_to_T2a	l(3)mbt	0	0	Predicted values are identical
Synapsed_to_T3	CG1792	4.17	13.64	Predicted values are identical
Synapsed_to_T3	cwo	3.78	13.64	Predicted values are identical
Synapsed_to_T3	Mef2	3.63	13.64	Predicted values are identical
Synapsed_to_T3	MBD-R2	3.26	13.64	Predicted values are identical
Synapsed_to_T3	TH1	2.61	13.64	Predicted values are identical
Synapsed_to_T3	Taf5	2.39	13.64	Predicted values are identical
Synapsed_to_T3	jing	2.27	13.64	Predicted values are identical
Synapsed_to_T3	HmgD	2.26	13.64	Predicted values are identical
Synapsed_to_T3	whole_OPC	2.09	13.64	Predicted values are identical
Synapsed_to_T3	ktub	2.07	13.64	Predicted values are identical
Synapsed_to_T3	CG17806	2.01	13.64	Predicted values are identical
Synapsed_to_T3	RpII33	1.96	13.64	Predicted values are identical
Synapsed_to_T3	CG14441	1.94	13.64	Predicted values are identical
Synapsed_to_T3	Dh44-R2	1.92	13.64	Predicted values are identical
Synapsed_to_T3	CG9705	1.5	13.64	Predicted values are identical
Synapsed_to_T3	Dad	1.42	13.64	Predicted values are identical
Synapsed_to_T3	kin17	1.42	13.64	Predicted values are identical
Synapsed_to_T3	hng1	1.41	13.64	Predicted values are identical
Synapsed_to_T3	Sry-delta	1.4	13.64	Predicted values are identical
Synapsed_to_T3	Octbeta2R	1.38	13.64	Predicted values are identical
Synapsed_to_T3	ssp	1.37	13.64	Predicted values are identical
Synapsed_to_T3	CG6689	1.35	13.64	Predicted values are identical
Synapsed_to_T3	CG11723	1.21	13.64	Predicted values are identical
Synapsed_to_T3	Rbsn-5	1.05	13.64	Predicted values are identical
Synapsed_to_T3	Xbp1	1.03	13.64	Predicted values are identical
Synapsed_to_T3	CG4820	1.03	13.64	Predicted values are identical
Synapsed_to_T3	Lmpt	1	13.64	Predicted values are identical
Synapsed_to_T3	Su(var)2-HP2	1	13.64	Predicted values are identical
Synapsed_to_T3	NELF-B	1	13.64	Predicted values are identical
Synapsed_to_T3	Kdm2	1	13.64	Predicted values are identical
Synapsed_to_T4a	CG30403	1.72	0	Predicted values are identical
Synapsed_to_T4a	cwo	1.71	0	Predicted values are identical
Synapsed_to_T4a	CG1792	1.42	0	Predicted values are identical
Synapsed_to_T4a	Octbeta2R	1.41	0	Predicted values are identical
Synapsed_to_T4a	MED17	1.41	0	Predicted values are identical
Synapsed_to_T4a	CG11414	1.4	0	Predicted values are identical
Synapsed_to_T4a	CG8924	1.4	0	Predicted values are identical
Synapsed_to_T4a	CR43670	1.23	0	Predicted values are identical
Synapsed_to_T4a	CG44247	1.22	0	Predicted values are identical
Synapsed_to_T4a	E2f1	1	0	Predicted values are identical
Synapsed_to_T4a	Eip93F	1	0	Predicted values are identical
Synapsed_to_T4a	Sry-delta	1	0	Predicted values are identical
Synapsed_to_T4a	phol	1	0	Predicted values are identical
Synapsed_to_T4a	Lmpt	1	0	Predicted values are identical
Synapsed_to_T4a	Opbp	1	0	Predicted values are identical
Synapsed_to_T4a	CG17829	1	0	Predicted values are identical
Synapsed_to_T4a	Rbf	1	0	Predicted values are identical
Synapsed_to_T4a	CG2889	1	0	Predicted values are identical
Synapsed_to_T4a	Sap30	1	0	Predicted values are identical
Synapsed_to_T4a	CG6907	1	0	Predicted values are identical
Synapsed_to_T4a	Chrac-14	1	0	Predicted values are identical
Synapsed_to_T4a	CG3838	1	0	Predicted values are identical
Synapsed_to_T4a	zf30C	1	0	Predicted values are identical
Synapsed_to_T4a	RpII33	1	0	Predicted values are identical
Synapsed_to_T4a	mod	1	0	Predicted values are identical
Synapsed_to_T4a	CG8216	1	0	Predicted values are identical
Synapsed_to_T4a	ph-p	1	0	Predicted values are identical
Synapsed_to_T4a	CG12659	0.91	0	Predicted values are identical
Synapsed_to_T4a	NELF-B	0.82	0	Predicted values are identical
Synapsed_to_T4a	Rack1	0.71	0	Predicted values are identical
Synapsed_to_T4b	RpII33	2.45	0	Predicted values are identical
Synapsed_to_T4b	Eip74EF	1.73	0	Predicted values are identical
Synapsed_to_T4b	mrn	1.73	0	Predicted values are identical
Synapsed_to_T4b	CG2889	1.73	0	Predicted values are identical
Synapsed_to_T4b	CG3065	1.71	0	Predicted values are identical
Synapsed_to_T4b	vdDpp.vdOptix	1.52	0	Predicted values are identical
Synapsed_to_T4b	kin17	1.41	0	Predicted values are identical
Synapsed_to_T4b	CG6813	1.41	0	Predicted values are identical
Synapsed_to_T4b	Su(var)2-HP2	1.39	0	Predicted values are identical
Synapsed_to_T4b	CG17829	1.39	0	Predicted values are identical
Synapsed_to_T4b	CG8216	1.38	0	Predicted values are identical
Synapsed_to_T4b	CG12299	1.34	0	Predicted values are identical
Synapsed_to_T4b	tef	1.32	0	Predicted values are identical
Synapsed_to_T4b	Xbp1	1.3	0	Predicted values are identical
Synapsed_to_T4b	NELF-B	1.26	0	Predicted values are identical
Synapsed_to_T4b	CG10959	1.24	0	Predicted values are identical
Synapsed_to_T4b	fd68A	1.16	0	Predicted values are identical
Synapsed_to_T4b	CG45071	1.02	0	Predicted values are identical
Synapsed_to_T4b	CG4820	1	0	Predicted values are identical
Synapsed_to_T4b	MED28	1	0	Predicted values are identical
Synapsed_to_T4b	phol	1	0	Predicted values are identical
Synapsed_to_T4b	CG7368	1	0	Predicted values are identical
Synapsed_to_T4b	Ssl1	1	0	Predicted values are identical
Synapsed_to_T4b	esn	1	0	Predicted values are identical
Synapsed_to_T4b	CG8950	1	0	Predicted values are identical
Synapsed_to_T4b	Bap55	1	0	Predicted values are identical
Synapsed_to_T4b	HmgD	1	0	Predicted values are identical
Synapsed_to_T4b	CG3163	1	0	Predicted values are identical
Synapsed_to_T4b	Atf-2	1	0	Predicted values are identical
Synapsed_to_T4b	dalao	1	0	Predicted values are identical
Synapsed_to_T4c	CrebA	1.94	0	Predicted values are identical
Synapsed_to_T4c	Side	1.77	0	Predicted values are identical
Synapsed_to_T4c	Trf	1.73	0	Predicted values are identical
Synapsed_to_T4c	CG4676	1.72	0	Predicted values are identical
Synapsed_to_T4c	CG9705	1.64	0	Predicted values are identical
Synapsed_to_T4c	CG30403	1.55	0	Predicted values are identical
Synapsed_to_T4c	CG9215	1.49	0	Predicted values are identical
Synapsed_to_T4c	jing	1.41	0	Predicted values are identical
Synapsed_to_T4c	Octbeta2R	1.41	0	Predicted values are identical
Synapsed_to_T4c	Elp3	1.41	0	Predicted values are identical
Synapsed_to_T4c	Mes4	1.4	0	Predicted values are identical
Synapsed_to_T4c	CG6654	1.4	0	Predicted values are identical
Synapsed_to_T4c	TFAM	1.39	0	Predicted values are identical
Synapsed_to_T4c	tara	1.2	0	Predicted values are identical
Synapsed_to_T4c	ph-p	1.09	0	Predicted values are identical
Synapsed_to_T4c	Bap55	1.04	0	Predicted values are identical
Synapsed_to_T4c	CG6689	1	0	Predicted values are identical
Synapsed_to_T4c	CG17806	1	0	Predicted values are identical
Synapsed_to_T4c	Xrp1	1	0	Predicted values are identical
Synapsed_to_T4c	CG11317	1	0	Predicted values are identical
Synapsed_to_T4c	Opbp	1	0	Predicted values are identical
Synapsed_to_T4c	Hsf	1	0	Predicted values are identical
Synapsed_to_T4c	CG11414	1	0	Predicted values are identical
Synapsed_to_T4c	Rbf	1	0	Predicted values are identical
Synapsed_to_T4c	CG8924	1	0	Predicted values are identical
Synapsed_to_T4c	Dnz1	1	0	Predicted values are identical
Synapsed_to_T4c	vOptix	1	0	Predicted values are identical
Synapsed_to_T4c	l(3)mbt	1	0	Predicted values are identical
Synapsed_to_T4c	Sox14	1	0	Predicted values are identical
Synapsed_to_T4c	CR43670	1	0	Predicted values are identical
Synapsed_to_T4d	ppl	1.71	0	Predicted values are identical
Synapsed_to_T4d	ash2	1.52	0	Predicted values are identical
Synapsed_to_T4d	CrebA	1.51	0	Predicted values are identical
Synapsed_to_T4d	Bap55	1.41	0	Predicted values are identical
Synapsed_to_T4d	dalao	1.41	0	Predicted values are identical
Synapsed_to_T4d	CG44247	1.4	0	Predicted values are identical
Synapsed_to_T4d	CG11723	1.4	0	Predicted values are identical
Synapsed_to_T4d	phol	1.4	0	Predicted values are identical
Synapsed_to_T4d	mor	1.39	0	Predicted values are identical
Synapsed_to_T4d	Lmpt	1.39	0	Predicted values are identical
Synapsed_to_T4d	CG12391	1.39	0	Predicted values are identical
Synapsed_to_T4d	pzg	1.38	0	Predicted values are identical
Synapsed_to_T4d	CG8216	1.37	0	Predicted values are identical
Synapsed_to_T4d	CG8578	1.36	0	Predicted values are identical
Synapsed_to_T4d	Xrp1	1.34	0	Predicted values are identical
Synapsed_to_T4d	CG17829	1.34	0	Predicted values are identical
Synapsed_to_T4d	CG42748	1.33	0	Predicted values are identical
Synapsed_to_T4d	tef	1.32	0	Predicted values are identical
Synapsed_to_T4d	Bx	1.32	0	Predicted values are identical
Synapsed_to_T4d	CG6907	1.3	0	Predicted values are identical
Synapsed_to_T4d	Mef2	1.2	0	Predicted values are identical
Synapsed_to_T4d	mamo	1.15	0	Predicted values are identical
Synapsed_to_T4d	Xbp1	1.1	0	Predicted values are identical
Synapsed_to_T4d	NFAT	1.09	0	Predicted values are identical
Synapsed_to_T4d	Dad	1	0	Predicted values are identical
Synapsed_to_T4d	CG11317	1	0	Predicted values are identical
Synapsed_to_T4d	CG9948	1	0	Predicted values are identical
Synapsed_to_T4d	CG6163	1	0	Predicted values are identical
Synapsed_to_T4d	Taf5	1	0	Predicted values are identical
Synapsed_to_T4d	CG8950	1	0	Predicted values are identical
Synapsed_to_Tm1	CG14711	3.98	13.64	Predicted values are identical
Synapsed_to_Tm1	Su(z)12	2.99	13.64	Predicted values are identical
Synapsed_to_Tm1	TFAM	2.47	13.64	Predicted values are identical
Synapsed_to_Tm1	CG3163	2.37	13.64	Predicted values are identical
Synapsed_to_Tm1	CG12299	1.98	13.64	Predicted values are identical
Synapsed_to_Tm1	CG8765	1.73	13.64	Predicted values are identical
Synapsed_to_Tm1	Brf	1.72	13.64	Predicted values are identical
Synapsed_to_Tm1	dimm	1.72	13.64	Predicted values are identical
Synapsed_to_Tm1	Hakai	1.43	13.64	Predicted values are identical
Synapsed_to_Tm1	bon	1.42	13.64	Predicted values are identical
Synapsed_to_Tm1	tio	1.41	13.64	Predicted values are identical
Synapsed_to_Tm1	Chrac-14	1.41	13.64	Predicted values are identical
Synapsed_to_Tm1	CG42748	1.4	13.64	Predicted values are identical
Synapsed_to_Tm1	cbt	1.34	13.64	Predicted values are identical
Synapsed_to_Tm1	CG17829	1.32	13.64	Predicted values are identical
Synapsed_to_Tm1	Kdm2	1.31	13.64	Predicted values are identical
Synapsed_to_Tm1	fd68A	1.3	13.64	Predicted values are identical
Synapsed_to_Tm1	esn	1.2	13.64	Predicted values are identical
Synapsed_to_Tm1	CG2889	1.12	13.64	Predicted values are identical
Synapsed_to_Tm1	Sap30	1.11	13.64	Predicted values are identical
Synapsed_to_Tm1	Bap55	1.08	13.64	Predicted values are identical
Synapsed_to_Tm1	cwo	1	13.64	Predicted values are identical
Synapsed_to_Tm1	ssp	1	13.64	Predicted values are identical
Synapsed_to_Tm1	Ssl1	1	13.64	Predicted values are identical
Synapsed_to_Tm1	jing	1	13.64	Predicted values are identical
Synapsed_to_Tm1	Dh44-R2	1	13.64	Predicted values are identical
Synapsed_to_Tm1	CG14441	1	13.64	Predicted values are identical
Synapsed_to_Tm1	TH1	1	13.64	Predicted values are identical
Synapsed_to_Tm1	CR43670	1	13.64	Predicted values are identical
Synapsed_to_Tm1	whole_OPC	1	13.64	Predicted values are identical
Synapsed_to_Tm16	MBD-R2	1.97	0	Predicted values are identical
Synapsed_to_Tm16	CG4676	1.82	0	Predicted values are identical
Synapsed_to_Tm16	mamo	1.73	0	Predicted values are identical
Synapsed_to_Tm16	CG6907	1.73	0	Predicted values are identical
Synapsed_to_Tm16	l(3)mbt	1.71	0	Predicted values are identical
Synapsed_to_Tm16	Elp3	1.69	0	Predicted values are identical
Synapsed_to_Tm16	CG3815	1.65	0	Predicted values are identical
Synapsed_to_Tm16	E2f1	1.54	0	Predicted values are identical
Synapsed_to_Tm16	nvy	1.42	0	Predicted values are identical
Synapsed_to_Tm16	CG6254	1.41	0	Predicted values are identical
Synapsed_to_Tm16	ktub	1.41	0	Predicted values are identical
Synapsed_to_Tm16	NFAT	1.41	0	Predicted values are identical
Synapsed_to_Tm16	phol	1.41	0	Predicted values are identical
Synapsed_to_Tm16	dalao	1.41	0	Predicted values are identical
Synapsed_to_Tm16	CG12659	1.4	0	Predicted values are identical
Synapsed_to_Tm16	Rbf	1.4	0	Predicted values are identical
Synapsed_to_Tm16	esn	1.39	0	Predicted values are identical
Synapsed_to_Tm16	hng1	1.37	0	Predicted values are identical
Synapsed_to_Tm16	vdDpp.vdOptix	1.36	0	Predicted values are identical
Synapsed_to_Tm16	Lmpt	1.36	0	Predicted values are identical
Synapsed_to_Tm16	Kdm2	1.34	0	Predicted values are identical
Synapsed_to_Tm16	Bap55	1.25	0	Predicted values are identical
Synapsed_to_Tm16	CG6689	1.18	0	Predicted values are identical
Synapsed_to_Tm16	Hsf	1.12	0	Predicted values are identical
Synapsed_to_Tm16	Hr39	1.03	0	Predicted values are identical
Synapsed_to_Tm16	CG45071	1.01	0	Predicted values are identical
Synapsed_to_Tm16	CG4565	1	0	Predicted values are identical
Synapsed_to_Tm16	Octbeta2R	1	0	Predicted values are identical
Synapsed_to_Tm16	Dad	1	0	Predicted values are identical
Synapsed_to_Tm16	ecd	1	0	Predicted values are identical
Synapsed_to_Tm2	CG13894	4.13	9.09	Predicted values are identical
Synapsed_to_Tm2	Brf	3.27	9.09	Predicted values are identical
Synapsed_to_Tm2	Sce	2.07	9.09	Predicted values are identical
Synapsed_to_Tm2	CG6683	2.06	9.09	Predicted values are identical
Synapsed_to_Tm2	CG6813	1.73	9.09	Predicted values are identical
Synapsed_to_Tm2	ph-p	1.72	9.09	Predicted values are identical
Synapsed_to_Tm2	ADD1	1.41	9.09	Predicted values are identical
Synapsed_to_Tm2	ppl	1.41	9.09	Predicted values are identical
Synapsed_to_Tm2	MED28	1.39	9.09	Predicted values are identical
Synapsed_to_Tm2	CG18265	1.37	9.09	Predicted values are identical
Synapsed_to_Tm2	Hakai	1.31	9.09	Predicted values are identical
Synapsed_to_Tm2	GATAd	1.24	9.09	Predicted values are identical
Synapsed_to_Tm2	dalao	1.16	9.09	Predicted values are identical
Synapsed_to_Tm2	Opbp	1.13	9.09	Predicted values are identical
Synapsed_to_Tm2	CG6907	1.13	9.09	Predicted values are identical
Synapsed_to_Tm2	CG6689	1	9.09	Predicted values are identical
Synapsed_to_Tm2	Xrp1	1	9.09	Predicted values are identical
Synapsed_to_Tm2	ecd	1	9.09	Predicted values are identical
Synapsed_to_Tm2	Rpd3	1	9.09	Predicted values are identical
Synapsed_to_Tm2	CrebA	1	9.09	Predicted values are identical
Synapsed_to_Tm2	mrn	1	9.09	Predicted values are identical
Synapsed_to_Tm2	CG9705	1	9.09	Predicted values are identical
Synapsed_to_Tm2	Xbp1	1	9.09	Predicted values are identical
Synapsed_to_Tm2	Mes4	1	9.09	Predicted values are identical
Synapsed_to_Tm2	CG11414	1	9.09	Predicted values are identical
Synapsed_to_Tm2	CG32700	1	9.09	Predicted values are identical
Synapsed_to_Tm2	Trf	1	9.09	Predicted values are identical
Synapsed_to_Tm2	Dnz1	1	9.09	Predicted values are identical
Synapsed_to_Tm2	CR43670	1	9.09	Predicted values are identical
Synapsed_to_Tm2	Hr39	1	9.09	Predicted values are identical
Synapsed_to_Tm20	CG6813	1.42	0	Predicted values are identical
Synapsed_to_Tm20	CG3847	1.38	0	Predicted values are identical
Synapsed_to_Tm20	hpo	1	0	Predicted values are identical
Synapsed_to_Tm20	CG12659	1	0	Predicted values are identical
Synapsed_to_Tm20	dbr	1	0	Predicted values are identical
Synapsed_to_Tm20	fd68A	1	0	Predicted values are identical
Synapsed_to_Tm20	CG6163	1	0	Predicted values are identical
Synapsed_to_Tm20	CG3163	1	0	Predicted values are identical
Synapsed_to_Tm20	Kdm2	0	0	Predicted values are identical
Synapsed_to_Tm20	CG6254	0	0	Predicted values are identical
Synapsed_to_Tm20	TfIIFbeta	0	0	Predicted values are identical
Synapsed_to_Tm20	CG4565	0	0	Predicted values are identical
Synapsed_to_Tm20	CG4820	0	0	Predicted values are identical
Synapsed_to_Tm20	CG6689	0	0	Predicted values are identical
Synapsed_to_Tm20	MBD-R2	0	0	Predicted values are identical
Synapsed_to_Tm20	Octbeta2R	0	0	Predicted values are identical
Synapsed_to_Tm20	CtBP	0	0	Predicted values are identical
Synapsed_to_Tm20	CG6654	0	0	Predicted values are identical
Synapsed_to_Tm20	mor	0	0	Predicted values are identical
Synapsed_to_Tm20	tara	0	0	Predicted values are identical
Synapsed_to_Tm20	Dad	0	0	Predicted values are identical
Synapsed_to_Tm20	Brf	0	0	Predicted values are identical
Synapsed_to_Tm20	CG17806	0	0	Predicted values are identical
Synapsed_to_Tm20	MED17	0	0	Predicted values are identical
Synapsed_to_Tm20	Xrp1	0	0	Predicted values are identical
Synapsed_to_Tm20	trem	0	0	Predicted values are identical
Synapsed_to_Tm20	TFAM	0	0	Predicted values are identical
Synapsed_to_Tm20	bon	0	0	Predicted values are identical
Synapsed_to_Tm20	E2f1	0	0	Predicted values are identical
Synapsed_to_Tm20	Eip93F	0	0	Predicted values are identical
Synapsed_to_Tm28	NELF-B	2.43	0	Predicted values are identical
Synapsed_to_Tm28	ash2	1.99	0	Predicted values are identical
Synapsed_to_Tm28	Hr39	1.73	0	Predicted values are identical
Synapsed_to_Tm28	cwo	1.72	0	Predicted values are identical
Synapsed_to_Tm28	CG14441	1.7	0	Predicted values are identical
Synapsed_to_Tm28	Octbeta2R	1.42	0	Predicted values are identical
Synapsed_to_Tm28	tara	1.42	0	Predicted values are identical
Synapsed_to_Tm28	CG3838	1.41	0	Predicted values are identical
Synapsed_to_Tm28	CG9948	1.41	0	Predicted values are identical
Synapsed_to_Tm28	Opbp	1.41	0	Predicted values are identical
Synapsed_to_Tm28	TFAM	1.41	0	Predicted values are identical
Synapsed_to_Tm28	CG3847	1.4	0	Predicted values are identical
Synapsed_to_Tm28	ppl	1.39	0	Predicted values are identical
Synapsed_to_Tm28	pzg	1.39	0	Predicted values are identical
Synapsed_to_Tm28	E2f1	1.23	0	Predicted values are identical
Synapsed_to_Tm28	CtBP	1	0	Predicted values are identical
Synapsed_to_Tm28	CG9705	1	0	Predicted values are identical
Synapsed_to_Tm28	esn	1	0	Predicted values are identical
Synapsed_to_Tm28	rgr	1	0	Predicted values are identical
Synapsed_to_Tm28	Taf5	1	0	Predicted values are identical
Synapsed_to_Tm28	CG12391	1	0	Predicted values are identical
Synapsed_to_Tm28	Bap55	1	0	Predicted values are identical
Synapsed_to_Tm28	ktub	1	0	Predicted values are identical
Synapsed_to_Tm28	hng1	1	0	Predicted values are identical
Synapsed_to_Tm28	CG30403	1	0	Predicted values are identical
Synapsed_to_Tm28	CG3065	1	0	Predicted values are identical
Synapsed_to_Tm28	CG17829	1	0	Predicted values are identical
Synapsed_to_Tm28	CG3815	1	0	Predicted values are identical
Synapsed_to_Tm28	CG10959	1	0	Predicted values are identical
Synapsed_to_Tm28	CG32700	1	0	Predicted values are identical
Synapsed_to_Tm3	MED18	4.97	13.64	Predicted values are identical
Synapsed_to_Tm3	CkIIalpha-i1	4.72	13.64	Predicted values are identical
Synapsed_to_Tm3	fd68A	4.66	13.64	Predicted values are identical
Synapsed_to_Tm3	ph-p	4.31	13.64	Predicted values are identical
Synapsed_to_Tm3	Octbeta2R	3	13.64	Predicted values are identical
Synapsed_to_Tm3	CG6683	2.89	13.64	Predicted values are identical
Synapsed_to_Tm3	CG6254	2.81	13.64	Predicted values are identical
Synapsed_to_Tm3	Mes4	2.8	13.64	Predicted values are identical
Synapsed_to_Tm3	CG44247	2.64	13.64	Predicted values are identical
Synapsed_to_Tm3	hpo	2.43	13.64	Predicted values are identical
Synapsed_to_Tm3	CG15073	1.98	13.64	Predicted values are identical
Synapsed_to_Tm3	grp	1.98	13.64	Predicted values are identical
Synapsed_to_Tm3	CG6654	1.66	13.64	Predicted values are identical
Synapsed_to_Tm3	mamo	1.64	13.64	Predicted values are identical
Synapsed_to_Tm3	Eip93F	1.63	13.64	Predicted values are identical
Synapsed_to_Tm3	Dnz1	1.43	13.64	Predicted values are identical
Synapsed_to_Tm3	jing	1.42	13.64	Predicted values are identical
Synapsed_to_Tm3	CG4676	1.41	13.64	Predicted values are identical
Synapsed_to_Tm3	hng1	1.4	13.64	Predicted values are identical
Synapsed_to_Tm3	Brf	1.38	13.64	Predicted values are identical
Synapsed_to_Tm3	CG9215	1.34	13.64	Predicted values are identical
Synapsed_to_Tm3	MED28	1.32	13.64	Predicted values are identical
Synapsed_to_Tm3	cwo	1	13.64	Predicted values are identical
Synapsed_to_Tm3	CG6813	1	13.64	Predicted values are identical
Synapsed_to_Tm3	tara	1	13.64	Predicted values are identical
Synapsed_to_Tm3	Dad	1	13.64	Predicted values are identical
Synapsed_to_Tm3	CG1792	1	13.64	Predicted values are identical
Synapsed_to_Tm3	CG45071	1	13.64	Predicted values are identical
Synapsed_to_Tm3	CG18265	1	13.64	Predicted values are identical
Synapsed_to_Tm3	Eip74EF	1	13.64	Predicted values are identical
Synapsed_to_Tm4	CG45071	1.71	0	Predicted values are identical
Synapsed_to_Tm4	MBD-R2	1.41	0	Predicted values are identical
Synapsed_to_Tm4	CG12299	1.41	0	Predicted values are identical
Synapsed_to_Tm4	Bx	1.4	0	Predicted values are identical
Synapsed_to_Tm4	CkIIalpha-i1	1.39	0	Predicted values are identical
Synapsed_to_Tm4	Dad	1	0	Predicted values are identical
Synapsed_to_Tm4	Sry-delta	1	0	Predicted values are identical
Synapsed_to_Tm4	CG6683	1	0	Predicted values are identical
Synapsed_to_Tm4	Su(z)12	1	0	Predicted values are identical
Synapsed_to_Tm4	Mef2	1	0	Predicted values are identical
Synapsed_to_Tm4	Taf5	1	0	Predicted values are identical
Synapsed_to_Tm4	CG3163	1	0	Predicted values are identical
Synapsed_to_Tm4	CG44247	1	0	Predicted values are identical
Synapsed_to_Tm4	ph-p	1	0	Predicted values are identical
Synapsed_to_Tm4	mamo	1	0	Predicted values are identical
Synapsed_to_Tm4	cbt	1	0	Predicted values are identical
Synapsed_to_Tm4	GATAd	1	0	Predicted values are identical
Synapsed_to_Tm4	grp	1	0	Predicted values are identical
Synapsed_to_Tm4	Xrp1	1	0	Predicted values are identical
Synapsed_to_Tm4	MED28	1	0	Predicted values are identical
Synapsed_to_Tm4	Sap30	1	0	Predicted values are identical
Synapsed_to_Tm4	zf30C	1	0	Predicted values are identical
Synapsed_to_Tm4	CG12391	0.79	0	Predicted values are identical
Synapsed_to_Tm4	vOptix	0.58	0	Predicted values are identical
Synapsed_to_Tm4	CG17829	0.58	0	Predicted values are identical
Synapsed_to_Tm4	CG4820	0.53	0	Predicted values are identical
Synapsed_to_Tm4	CG6813	0.48	0	Predicted values are identical
Synapsed_to_Tm4	ppl	0.42	0	Predicted values are identical
Synapsed_to_Tm4	Kdm2	0.33	0	Predicted values are identical
Synapsed_to_Tm4	CG9215	0.26	0	Predicted values are identical
Synapsed_to_Tm5Y	CG12299	2.19	9.09	Predicted values are identical
Synapsed_to_Tm5Y	Eip74EF	1.65	9.09	Predicted values are identical
Synapsed_to_Tm5Y	Crc	1.42	9.09	Predicted values are identical
Synapsed_to_Tm5Y	CG8950	1.42	9.09	Predicted values are identical
Synapsed_to_Tm5Y	Sap30	1.41	9.09	Predicted values are identical
Synapsed_to_Tm5Y	l(3)mbt	1.41	9.09	Predicted values are identical
Synapsed_to_Tm5Y	Rack1	1.21	9.09	Predicted values are identical
Synapsed_to_Tm5Y	TFAM	1.09	9.09	Predicted values are identical
Synapsed_to_Tm5Y	mld	1	9.09	Predicted values are identical
Synapsed_to_Tm5Y	CG6683	1	9.09	Predicted values are identical
Synapsed_to_Tm5Y	CG9705	1	9.09	Predicted values are identical
Synapsed_to_Tm5Y	Su(z)12	1	9.09	Predicted values are identical
Synapsed_to_Tm5Y	jing	1	9.09	Predicted values are identical
Synapsed_to_Tm5Y	Opbp	1	9.09	Predicted values are identical
Synapsed_to_Tm5Y	HmgD	1	9.09	Predicted values are identical
Synapsed_to_Tm5Y	ph-p	1	9.09	Predicted values are identical
Synapsed_to_Tm5Y	CG14441	1	9.09	Predicted values are identical
Synapsed_to_Tm5Y	dbr	1	9.09	Predicted values are identical
Synapsed_to_Tm5Y	CG11723	1	9.09	Predicted values are identical
Synapsed_to_Tm5Y	CG6907	1	9.09	Predicted values are identical
Synapsed_to_Tm5Y	Rbsn-5	1	9.09	Predicted values are identical
Synapsed_to_Tm5Y	CG32982	1	9.09	Predicted values are identical
Synapsed_to_Tm5Y	Side	1	9.09	Predicted values are identical
Synapsed_to_Tm5Y	CG11696	1	9.09	Predicted values are identical
Synapsed_to_Tm5Y	CG8924	1	9.09	Predicted values are identical
Synapsed_to_Tm5Y	TH1	1	9.09	Predicted values are identical
Synapsed_to_Tm5Y	tef	0.78	9.09	Predicted values are identical
Synapsed_to_Tm5Y	CG4565	0.76	9.09	Predicted values are identical
Synapsed_to_Tm5Y	phol	0.72	9.09	Predicted values are identical
Synapsed_to_Tm5Y	NELF-B	0.59	9.09	Predicted values are identical
Synapsed_to_Tm6/14	pzg	1.97	9.09	Predicted values are identical
Synapsed_to_Tm6/14	CG4676	1.9	9.09	Predicted values are identical
Synapsed_to_Tm6/14	CG8578	1.89	9.09	Predicted values are identical
Synapsed_to_Tm6/14	Dad	1.7	9.09	Predicted values are identical
Synapsed_to_Tm6/14	Cdc5	1.66	9.09	Predicted values are identical
Synapsed_to_Tm6/14	CG45071	1.6	9.09	Predicted values are identical
Synapsed_to_Tm6/14	Xbp1	1.58	9.09	Predicted values are identical
Synapsed_to_Tm6/14	HmgD	1.42	9.09	Predicted values are identical
Synapsed_to_Tm6/14	ADD1	1.41	9.09	Predicted values are identical
Synapsed_to_Tm6/14	nvy	1.41	9.09	Predicted values are identical
Synapsed_to_Tm6/14	MED18	1.4	9.09	Predicted values are identical
Synapsed_to_Tm6/14	TFAM	1.38	9.09	Predicted values are identical
Synapsed_to_Tm6/14	CG9215	1.34	9.09	Predicted values are identical
Synapsed_to_Tm6/14	hpo	1.01	9.09	Predicted values are identical
Synapsed_to_Tm6/14	Octbeta2R	1	9.09	Predicted values are identical
Synapsed_to_Tm6/14	CtBP	1	9.09	Predicted values are identical
Synapsed_to_Tm6/14	MED17	1	9.09	Predicted values are identical
Synapsed_to_Tm6/14	l(3)mbt	1	9.09	Predicted values are identical
Synapsed_to_Tm6/14	CG1792	1	9.09	Predicted values are identical
Synapsed_to_Tm6/14	ssp	1	9.09	Predicted values are identical
Synapsed_to_Tm6/14	CkIIalpha-i1	1	9.09	Predicted values are identical
Synapsed_to_Tm6/14	jing	1	9.09	Predicted values are identical
Synapsed_to_Tm6/14	esn	1	9.09	Predicted values are identical
Synapsed_to_Tm6/14	CG15073	1	9.09	Predicted values are identical
Synapsed_to_Tm6/14	Mes4	1	9.09	Predicted values are identical
Synapsed_to_Tm6/14	Sox14	1	9.09	Predicted values are identical
Synapsed_to_Tm6/14	CG3163	1	9.09	Predicted values are identical
Synapsed_to_Tm6/14	CG2889	1	9.09	Predicted values are identical
Synapsed_to_Tm6/14	NFAT	1	9.09	Predicted values are identical
Synapsed_to_Tm6/14	CG8924	1	9.09	Predicted values are identical
Synapsed_to_TmY14	vdVsx	3.4	13.64	Predicted values are identical
Synapsed_to_TmY14	Dad	3.39	13.64	Predicted values are identical
Synapsed_to_TmY14	ph-p	2.91	13.64	Predicted values are identical
Synapsed_to_TmY14	CG10959	2.56	13.64	Predicted values are identical
Synapsed_to_TmY14	CG17361	2.24	13.64	Predicted values are identical
Synapsed_to_TmY14	Crc	2.1	13.64	Predicted values are identical
Synapsed_to_TmY14	Sap30	2.06	13.64	Predicted values are identical
Synapsed_to_TmY14	Mef2	1.72	13.64	Predicted values are identical
Synapsed_to_TmY14	CG30403	1.68	13.64	Predicted values are identical
Synapsed_to_TmY14	NFAT	1.66	13.64	Predicted values are identical
Synapsed_to_TmY14	CG1792	1.65	13.64	Predicted values are identical
Synapsed_to_TmY14	CG7368	1.49	13.64	Predicted values are identical
Synapsed_to_TmY14	CG3815	1.41	13.64	Predicted values are identical
Synapsed_to_TmY14	tara	1.4	13.64	Predicted values are identical
Synapsed_to_TmY14	e(y)2	1.39	13.64	Predicted values are identical
Synapsed_to_TmY14	CG6683	1.09	13.64	Predicted values are identical
Synapsed_to_TmY14	CG4820	1	13.64	Predicted values are identical
Synapsed_to_TmY14	CkIIalpha-i1	1	13.64	Predicted values are identical
Synapsed_to_TmY14	Taf5	1	13.64	Predicted values are identical
Synapsed_to_TmY14	ADD1	1	13.64	Predicted values are identical
Synapsed_to_TmY14	CG15073	1	13.64	Predicted values are identical
Synapsed_to_TmY14	dbr	1	13.64	Predicted values are identical
Synapsed_to_TmY14	Chrac-14	1	13.64	Predicted values are identical
Synapsed_to_TmY14	vOptix	1	13.64	Predicted values are identical
Synapsed_to_TmY14	whole_OPC	1	13.64	Predicted values are identical
Synapsed_to_TmY14	Hakai	1	13.64	Predicted values are identical
Synapsed_to_TmY14	CG32982	0.88	13.64	Predicted values are identical
Synapsed_to_TmY14	CG8216	0.79	13.64	Predicted values are identical
Synapsed_to_TmY14	CG12299	0.77	13.64	Predicted values are identical
Synapsed_to_TmY14	CG9948	0.69	13.64	Predicted values are identical
Synapsed_to_TmY17	CG4565	1.42	0	Predicted values are identical
Synapsed_to_TmY17	Xbp1	1.41	0	Predicted values are identical
Synapsed_to_TmY17	CtBP	1.3	0	Predicted values are identical
Synapsed_to_TmY17	mld	1	0	Predicted values are identical
Synapsed_to_TmY17	rgr	1	0	Predicted values are identical
Synapsed_to_TmY17	CG12391	1	0	Predicted values are identical
Synapsed_to_TmY17	Atf-2	1	0	Predicted values are identical
Synapsed_to_TmY17	CG17829	1	0	Predicted values are identical
Synapsed_to_TmY17	e(y)2	1	0	Predicted values are identical
Synapsed_to_TmY17	cbt	1	0	Predicted values are identical
Synapsed_to_TmY17	CG6907	1	0	Predicted values are identical
Synapsed_to_TmY17	Dnz1	1	0	Predicted values are identical
Synapsed_to_TmY17	CG6689	1	0	Predicted values are identical
Synapsed_to_TmY17	bon	1	0	Predicted values are identical
Synapsed_to_TmY17	CG18265	1	0	Predicted values are identical
Synapsed_to_TmY17	kin17	1	0	Predicted values are identical
Synapsed_to_TmY17	CG4676	1	0	Predicted values are identical
Synapsed_to_TmY17	Kdm2	0	0	Predicted values are identical
Synapsed_to_TmY17	CG6254	0	0	Predicted values are identical
Synapsed_to_TmY17	cwo	0	0	Predicted values are identical
Synapsed_to_TmY17	CG4820	0	0	Predicted values are identical
Synapsed_to_TmY17	CG14711	0	0	Predicted values are identical
Synapsed_to_TmY17	CG6813	0	0	Predicted values are identical
Synapsed_to_TmY17	MBD-R2	0	0	Predicted values are identical
Synapsed_to_TmY17	Octbeta2R	0	0	Predicted values are identical
Synapsed_to_TmY17	CG6654	0	0	Predicted values are identical
Synapsed_to_TmY17	tara	0	0	Predicted values are identical
Synapsed_to_TmY17	Dad	0	0	Predicted values are identical
Synapsed_to_TmY17	Brf	0	0	Predicted values are identical
Synapsed_to_TmY17	CG17806	0	0	Predicted values are identical
Synapsed_to_TmY3	CG10959	1.93	9.09	Predicted values are identical
Synapsed_to_TmY3	phol	1.91	9.09	Predicted values are identical
Synapsed_to_TmY3	dalao	1.89	9.09	Predicted values are identical
Synapsed_to_TmY3	Ssl1	1.78	9.09	Predicted values are identical
Synapsed_to_TmY3	CG3163	1.75	9.09	Predicted values are identical
Synapsed_to_TmY3	dbr	1.71	9.09	Predicted values are identical
Synapsed_to_TmY3	Dad	1.66	9.09	Predicted values are identical
Synapsed_to_TmY3	CG18265	1.46	9.09	Predicted values are identical
Synapsed_to_TmY3	CG4565	1.45	9.09	Predicted values are identical
Synapsed_to_TmY3	CG6163	1.41	9.09	Predicted values are identical
Synapsed_to_TmY3	HmgD	1.41	9.09	Predicted values are identical
Synapsed_to_TmY3	CG3815	1.4	9.09	Predicted values are identical
Synapsed_to_TmY3	cbt	1.4	9.09	Predicted values are identical
Synapsed_to_TmY3	rgr	1.4	9.09	Predicted values are identical
Synapsed_to_TmY3	hpo	1.39	9.09	Predicted values are identical
Synapsed_to_TmY3	e(y)2	1.39	9.09	Predicted values are identical
Synapsed_to_TmY3	ph-p	1.28	9.09	Predicted values are identical
Synapsed_to_TmY3	CG11696	1.27	9.09	Predicted values are identical
Synapsed_to_TmY3	Elp3	1.18	9.09	Predicted values are identical
Synapsed_to_TmY3	ecd	1.06	9.09	Predicted values are identical
Synapsed_to_TmY3	CG8578	1.02	9.09	Predicted values are identical
Synapsed_to_TmY3	Octbeta2R	1	9.09	Predicted values are identical
Synapsed_to_TmY3	Rpd3	1	9.09	Predicted values are identical
Synapsed_to_TmY3	Mef2	1	9.09	Predicted values are identical
Synapsed_to_TmY3	spt4	1	9.09	Predicted values are identical
Synapsed_to_TmY3	CG30403	1	9.09	Predicted values are identical
Synapsed_to_TmY3	Atf-2	1	9.09	Predicted values are identical
Synapsed_to_TmY3	CG6907	1	9.09	Predicted values are identical
Synapsed_to_TmY3	CG3838	1	9.09	Predicted values are identical
Synapsed_to_TmY3	ash2	1	9.09	Predicted values are identical
Synapsed_to_TmY4	Crc	3.84	9.09	Predicted values are identical
Synapsed_to_TmY4	CG10209	3.35	9.09	Predicted values are identical
Synapsed_to_TmY4	Rack1	2.37	9.09	Predicted values are identical
Synapsed_to_TmY4	CG32982	1.95	9.09	Predicted values are identical
Synapsed_to_TmY4	Xbp1	1.73	9.09	Predicted values are identical
Synapsed_to_TmY4	Rpd3	1.71	9.09	Predicted values are identical
Synapsed_to_TmY4	CG6907	1.57	9.09	Predicted values are identical
Synapsed_to_TmY4	MED28	1.54	9.09	Predicted values are identical
Synapsed_to_TmY4	Hakai	1.42	9.09	Predicted values are identical
Synapsed_to_TmY4	E2f1	1.41	9.09	Predicted values are identical
Synapsed_to_TmY4	hpo	1.41	9.09	Predicted values are identical
Synapsed_to_TmY4	CG12299	1.41	9.09	Predicted values are identical
Synapsed_to_TmY4	CG11414	1.4	9.09	Predicted values are identical
Synapsed_to_TmY4	CrebA	1.39	9.09	Predicted values are identical
Synapsed_to_TmY4	CG3163	1.23	9.09	Predicted values are identical
Synapsed_to_TmY4	CG8216	1.2	9.09	Predicted values are identical
Synapsed_to_TmY4	Brf	1.17	9.09	Predicted values are identical
Synapsed_to_TmY4	mamo	1.04	9.09	Predicted values are identical
Synapsed_to_TmY4	TfIIFbeta	1	9.09	Predicted values are identical
Synapsed_to_TmY4	tara	1	9.09	Predicted values are identical
Synapsed_to_TmY4	Dad	1	9.09	Predicted values are identical
Synapsed_to_TmY4	mod	1	9.09	Predicted values are identical
Synapsed_to_TmY4	CG6683	1	9.09	Predicted values are identical
Synapsed_to_TmY4	CG9705	1	9.09	Predicted values are identical
Synapsed_to_TmY4	Eip74EF	1	9.09	Predicted values are identical
Synapsed_to_TmY4	esn	1	9.09	Predicted values are identical
Synapsed_to_TmY4	Mef2	1	9.09	Predicted values are identical
Synapsed_to_TmY4	Taf5	1	9.09	Predicted values are identical
Synapsed_to_TmY4	ADD1	1	9.09	Predicted values are identical
Synapsed_to_TmY4	Atf-2	1	9.09	Predicted values are identical
Synapsed_to_TmY5a	hpo	2	0	Predicted values are identical
Synapsed_to_TmY5a	CG11317	1.65	0	Predicted values are identical
Synapsed_to_TmY5a	rgr	1.41	0	Predicted values are identical
Synapsed_to_TmY5a	esn	1.41	0	Predicted values are identical
Synapsed_to_TmY5a	pzg	1.41	0	Predicted values are identical
Synapsed_to_TmY5a	E2f1	1.4	0	Predicted values are identical
Synapsed_to_TmY5a	CG9215	1.4	0	Predicted values are identical
Synapsed_to_TmY5a	NELF-B	1.4	0	Predicted values are identical
Synapsed_to_TmY5a	mrn	1.39	0	Predicted values are identical
Synapsed_to_TmY5a	tara	1.36	0	Predicted values are identical
Synapsed_to_TmY5a	Rbsn-5	1.34	0	Predicted values are identical
Synapsed_to_TmY5a	jing	1.32	0	Predicted values are identical
Synapsed_to_TmY5a	grp	1.26	0	Predicted values are identical
Synapsed_to_TmY5a	Mef2	1.19	0	Predicted values are identical
Synapsed_to_TmY5a	CG8950	1.12	0	Predicted values are identical
Synapsed_to_TmY5a	mld	1.09	0	Predicted values are identical
Synapsed_to_TmY5a	CG14711	1	0	Predicted values are identical
Synapsed_to_TmY5a	CtBP	1	0	Predicted values are identical
Synapsed_to_TmY5a	Brf	1	0	Predicted values are identical
Synapsed_to_TmY5a	MED17	1	0	Predicted values are identical
Synapsed_to_TmY5a	CG10654	1	0	Predicted values are identical
Synapsed_to_TmY5a	CG18265	1	0	Predicted values are identical
Synapsed_to_TmY5a	Su(z)12	1	0	Predicted values are identical
Synapsed_to_TmY5a	CG4676	1	0	Predicted values are identical
Synapsed_to_TmY5a	Bap55	1	0	Predicted values are identical
Synapsed_to_TmY5a	CG3065	1	0	Predicted values are identical
Synapsed_to_TmY5a	ph-p	1	0	Predicted values are identical
Synapsed_to_TmY5a	CG3815	1	0	Predicted values are identical
Synapsed_to_TmY5a	CG32700	1	0	Predicted values are identical
Synapsed_to_TmY5a	NFAT	1	0	Predicted values are identical
Synapsed_to_TmY9	Hsf	4.78	9.09	Predicted values are identical
Synapsed_to_TmY9	CG32982	3.73	9.09	Predicted values are identical
Synapsed_to_TmY9	Xbp1	2.44	9.09	Predicted values are identical
Synapsed_to_TmY9	CG45071	2.29	9.09	Predicted values are identical
Synapsed_to_TmY9	CtBP	1.9	9.09	Predicted values are identical
Synapsed_to_TmY9	CG6163	1.89	9.09	Predicted values are identical
Synapsed_to_TmY9	CR43670	1.87	9.09	Predicted values are identical
Synapsed_to_TmY9	CG3065	1.86	9.09	Predicted values are identical
Synapsed_to_TmY9	mor	1.73	9.09	Predicted values are identical
Synapsed_to_TmY9	spt4	1.52	9.09	Predicted values are identical
Synapsed_to_TmY9	phol	1.42	9.09	Predicted values are identical
Synapsed_to_TmY9	l(3)mbt	1.41	9.09	Predicted values are identical
Synapsed_to_TmY9	TfIIFbeta	1.41	9.09	Predicted values are identical
Synapsed_to_TmY9	CG6907	1.4	9.09	Predicted values are identical
Synapsed_to_TmY9	HmgD	1.4	9.09	Predicted values are identical
Synapsed_to_TmY9	Octbeta2R	1.25	9.09	Predicted values are identical
Synapsed_to_TmY9	Kdm2	1.13	9.09	Predicted values are identical
Synapsed_to_TmY9	CG14711	1	9.09	Predicted values are identical
Synapsed_to_TmY9	Eip93F	1	9.09	Predicted values are identical
Synapsed_to_TmY9	mld	1	9.09	Predicted values are identical
Synapsed_to_TmY9	CG18265	1	9.09	Predicted values are identical
Synapsed_to_TmY9	Mef2	1	9.09	Predicted values are identical
Synapsed_to_TmY9	row	1	9.09	Predicted values are identical
Synapsed_to_TmY9	Bap55	1	9.09	Predicted values are identical
Synapsed_to_TmY9	HP1b	1	9.09	Predicted values are identical
Synapsed_to_TmY9	CG32700	1	9.09	Predicted values are identical
Synapsed_to_TmY9	cbt	1	9.09	Predicted values are identical
Synapsed_to_TmY9	tio	1	9.09	Predicted values are identical
Synapsed_to_TmY9	CG4820	1	9.09	Predicted values are identical
Synapsed_to_TmY9	CG6654	1	9.09	Predicted values are identical
Synapsed_to_Y3/Y6	CG32700	5.29	22.73	Predicted values are identical
Synapsed_to_Y3/Y6	mamo	2.91	22.73	Predicted values are identical
Synapsed_to_Y3/Y6	CG17806	2.89	22.73	Predicted values are identical
Synapsed_to_Y3/Y6	CG12299	2.27	22.73	Predicted values are identical
Synapsed_to_Y3/Y6	e(y)2	2.27	22.73	Predicted values are identical
Synapsed_to_Y3/Y6	CG8950	2.15	22.73	Predicted values are identical
Synapsed_to_Y3/Y6	esn	1.95	22.73	Predicted values are identical
Synapsed_to_Y3/Y6	nvy	1.93	22.73	Predicted values are identical
Synapsed_to_Y3/Y6	Rpd3	1.89	22.73	Predicted values are identical
Synapsed_to_Y3/Y6	CG8578	1.52	22.73	Predicted values are identical
Synapsed_to_Y3/Y6	CG30403	1.46	22.73	Predicted values are identical
Synapsed_to_Y3/Y6	ph-p	1.41	22.73	Predicted values are identical
Synapsed_to_Y3/Y6	tio	1.41	22.73	Predicted values are identical
Synapsed_to_Y3/Y6	GATAd	1.41	22.73	Predicted values are identical
Synapsed_to_Y3/Y6	CG13123	1.4	22.73	Predicted values are identical
Synapsed_to_Y3/Y6	vdDpp.vdOptix	1.26	22.73	Predicted values are identical
Synapsed_to_Y3/Y6	Bx	1.21	22.73	Predicted values are identical
Synapsed_to_Y3/Y6	dbr	1.08	22.73	Predicted values are identical
Synapsed_to_Y3/Y6	Opbp	1.02	22.73	Predicted values are identical
Synapsed_to_Y3/Y6	MED4	1	22.73	Predicted values are identical
Synapsed_to_Y3/Y6	CG9705	1	22.73	Predicted values are identical
Synapsed_to_Y3/Y6	CG11414	1	22.73	Predicted values are identical
Synapsed_to_Y3/Y6	mor	0.98	22.73	Predicted values are identical
Synapsed_to_Y3/Y6	Xrp1	0.91	22.73	Predicted values are identical
Synapsed_to_Y3/Y6	MED28	0.85	22.73	Predicted values are identical
Synapsed_to_Y3/Y6	CG6689	0.73	22.73	Predicted values are identical
Synapsed_to_Y3/Y6	NELF-B	0.63	22.73	Predicted values are identical
Synapsed_to_Y3/Y6	CG9215	0.63	22.73	Predicted values are identical
Synapsed_to_Y3/Y6	MED17	0.6	22.73	Predicted values are identical
Synapsed_to_Y3/Y6	Sap30	0.59	22.73	Predicted values are identical
Synapsed_by_C3	hng1	5.2	17.39	Predicted values are identical
Synapsed_by_C3	CG9215	4.84	17.39	Predicted values are identical
Synapsed_by_C3	CG10654	3.04	17.39	Predicted values are identical
Synapsed_by_C3	Su(z)12	2.92	17.39	Predicted values are identical
Synapsed_by_C3	Rack1	2.55	17.39	Predicted values are identical
Synapsed_by_C3	Dnz1	2.06	17.39	Predicted values are identical
Synapsed_by_C3	phol	1.91	17.39	Predicted values are identical
Synapsed_by_C3	CG3847	1.88	17.39	Predicted values are identical
Synapsed_by_C3	Taf5	1.88	17.39	Predicted values are identical
Synapsed_by_C3	CG1792	1.72	17.39	Predicted values are identical
Synapsed_by_C3	Sap30	1.6	17.39	Predicted values are identical
Synapsed_by_C3	ecd	1.47	17.39	Predicted values are identical
Synapsed_by_C3	CG17806	1.42	17.39	Predicted values are identical
Synapsed_by_C3	CG8578	1.41	17.39	Predicted values are identical
Synapsed_by_C3	CG3815	1.28	17.39	Predicted values are identical
Synapsed_by_C3	Hr39	1.22	17.39	Predicted values are identical
Synapsed_by_C3	Trf	1.21	17.39	Predicted values are identical
Synapsed_by_C3	nvy	1.13	17.39	Predicted values are identical
Synapsed_by_C3	Crc	1	17.39	Predicted values are identical
Synapsed_by_C3	CG6654	1	17.39	Predicted values are identical
Synapsed_by_C3	mor	1	17.39	Predicted values are identical
Synapsed_by_C3	Eip93F	1	17.39	Predicted values are identical
Synapsed_by_C3	CG6163	1	17.39	Predicted values are identical
Synapsed_by_C3	Hsf	1	17.39	Predicted values are identical
Synapsed_by_C3	Atf-2	1	17.39	Predicted values are identical
Synapsed_by_C3	Chrac-14	1	17.39	Predicted values are identical
Synapsed_by_C3	Opbp	1	17.39	Predicted values are identical
Synapsed_by_C3	CG10959	1	17.39	Predicted values are identical
Synapsed_by_C3	dalao	1	17.39	Predicted values are identical
Synapsed_by_C3	MBD-R2	0.91	17.39	Predicted values are identical
Synapsed_by_Dm12	Chrac-14	3.07	9.09	Predicted values are identical
Synapsed_by_Dm12	ADD1	1.73	9.09	Predicted values are identical
Synapsed_by_Dm12	TH1	1.56	9.09	Predicted values are identical
Synapsed_by_Dm12	ph-p	1.45	9.09	Predicted values are identical
Synapsed_by_Dm12	Rbf	1.42	9.09	Predicted values are identical
Synapsed_by_Dm12	CG4565	1.41	9.09	Predicted values are identical
Synapsed_by_Dm12	ash2	1.41	9.09	Predicted values are identical
Synapsed_by_Dm12	CG6683	1.41	9.09	Predicted values are identical
Synapsed_by_Dm12	CkIIalpha-i1	1.41	9.09	Predicted values are identical
Synapsed_by_Dm12	tef	1.4	9.09	Predicted values are identical
Synapsed_by_Dm12	CG10654	1.39	9.09	Predicted values are identical
Synapsed_by_Dm12	CG9948	1.16	9.09	Predicted values are identical
Synapsed_by_Dm12	ssp	1.14	9.09	Predicted values are identical
Synapsed_by_Dm12	CtBP	1	9.09	Predicted values are identical
Synapsed_by_Dm12	CG17806	1	9.09	Predicted values are identical
Synapsed_by_Dm12	Sce	1	9.09	Predicted values are identical
Synapsed_by_Dm12	CG1792	1	9.09	Predicted values are identical
Synapsed_by_Dm12	Opbp	1	9.09	Predicted values are identical
Synapsed_by_Dm12	esn	1	9.09	Predicted values are identical
Synapsed_by_Dm12	CG8216	1	9.09	Predicted values are identical
Synapsed_by_Dm12	row	1	9.09	Predicted values are identical
Synapsed_by_Dm12	hng1	1	9.09	Predicted values are identical
Synapsed_by_Dm12	CG11414	1	9.09	Predicted values are identical
Synapsed_by_Dm12	Rack1	1	9.09	Predicted values are identical
Synapsed_by_Dm12	zf30C	1	9.09	Predicted values are identical
Synapsed_by_Dm12	vdVsx	1	9.09	Predicted values are identical
Synapsed_by_Dm12	CG14711	1	9.09	Predicted values are identical
Synapsed_by_Dm12	mld	1	9.09	Predicted values are identical
Synapsed_by_Dm12	Taf5	1	9.09	Predicted values are identical
Synapsed_by_Dm12	CG3163	1	9.09	Predicted values are identical
Synapsed_by_Dm4	Kdm2	3.15	13.64	Predicted values are identical
Synapsed_by_Dm4	Eip74EF	2.25	13.64	Predicted values are identical
Synapsed_by_Dm4	ssp	2.11	13.64	Predicted values are identical
Synapsed_by_Dm4	CG11414	1.93	13.64	Predicted values are identical
Synapsed_by_Dm4	Hakai	1.63	13.64	Predicted values are identical
Synapsed_by_Dm4	Xbp1	1.42	13.64	Predicted values are identical
Synapsed_by_Dm4	CG3847	1.41	13.64	Predicted values are identical
Synapsed_by_Dm4	CG13123	1.41	13.64	Predicted values are identical
Synapsed_by_Dm4	dbr	1.39	13.64	Predicted values are identical
Synapsed_by_Dm4	Octbeta2R	1.38	13.64	Predicted values are identical
Synapsed_by_Dm4	Brf	1.38	13.64	Predicted values are identical
Synapsed_by_Dm4	Sce	1.37	13.64	Predicted values are identical
Synapsed_by_Dm4	CG4676	1.33	13.64	Predicted values are identical
Synapsed_by_Dm4	Xrp1	1.15	13.64	Predicted values are identical
Synapsed_by_Dm4	CG17806	1.13	13.64	Predicted values are identical
Synapsed_by_Dm4	Atf-2	1.07	13.64	Predicted values are identical
Synapsed_by_Dm4	mod	1.03	13.64	Predicted values are identical
Synapsed_by_Dm4	CG4820	1	13.64	Predicted values are identical
Synapsed_by_Dm4	CG14711	1	13.64	Predicted values are identical
Synapsed_by_Dm4	CG6163	1	13.64	Predicted values are identical
Synapsed_by_Dm4	Sox14	1	13.64	Predicted values are identical
Synapsed_by_Dm4	CG10959	1	13.64	Predicted values are identical
Synapsed_by_Dm4	CG8578	1	13.64	Predicted values are identical
Synapsed_by_Dm4	RpII33	1	13.64	Predicted values are identical
Synapsed_by_Dm4	CG17568	1	13.64	Predicted values are identical
Synapsed_by_Dm4	whole_OPC	1	13.64	Predicted values are identical
Synapsed_by_Dm4	TfIIFbeta	1	13.64	Predicted values are identical
Synapsed_by_Dm4	CG12299	1	13.64	Predicted values are identical
Synapsed_by_Dm4	Bap55	1	13.64	Predicted values are identical
Synapsed_by_Dm4	CG10654	0.92	13.64	Predicted values are identical
Synapsed_by_Dm6	Sap30	2.64	9.09	Predicted values are identical
Synapsed_by_Dm6	row	2.63	9.09	Predicted values are identical
Synapsed_by_Dm6	CG10654	2.15	9.09	Predicted values are identical
Synapsed_by_Dm6	CG44247	1.91	9.09	Predicted values are identical
Synapsed_by_Dm6	Rbf	1.82	9.09	Predicted values are identical
Synapsed_by_Dm6	CrebA	1.73	9.09	Predicted values are identical
Synapsed_by_Dm6	CR43670	1.73	9.09	Predicted values are identical
Synapsed_by_Dm6	CG8924	1.48	9.09	Predicted values are identical
Synapsed_by_Dm6	rgr	1.42	9.09	Predicted values are identical
Synapsed_by_Dm6	HP1b	1.41	9.09	Predicted values are identical
Synapsed_by_Dm6	CG3847	1.4	9.09	Predicted values are identical
Synapsed_by_Dm6	CG3163	1.39	9.09	Predicted values are identical
Synapsed_by_Dm6	CG17361	1	9.09	Predicted values are identical
Synapsed_by_Dm6	Crc	1	9.09	Predicted values are identical
Synapsed_by_Dm6	cwo	1	9.09	Predicted values are identical
Synapsed_by_Dm6	Octbeta2R	1	9.09	Predicted values are identical
Synapsed_by_Dm6	Brf	1	9.09	Predicted values are identical
Synapsed_by_Dm6	CG17806	1	9.09	Predicted values are identical
Synapsed_by_Dm6	l(3)mbt	1	9.09	Predicted values are identical
Synapsed_by_Dm6	Su(z)12	1	9.09	Predicted values are identical
Synapsed_by_Dm6	Bap55	1	9.09	Predicted values are identical
Synapsed_by_Dm6	CG11414	1	9.09	Predicted values are identical
Synapsed_by_Dm6	CG6907	1	9.09	Predicted values are identical
Synapsed_by_Dm6	CG4565	1	9.09	Predicted values are identical
Synapsed_by_Dm6	ssp	1	9.09	Predicted values are identical
Synapsed_by_Dm6	CG8216	1	9.09	Predicted values are identical
Synapsed_by_Dm6	RpII33	1	9.09	Predicted values are identical
Synapsed_by_Dm6	Hakai	1	9.09	Predicted values are identical
Synapsed_by_Dm6	tio	1	9.09	Predicted values are identical
Synapsed_by_Dm6	mld	0.96	9.09	Predicted values are identical
Synapsed_by_Dm8	whole_OPC	1.88	0	Predicted values are identical
Synapsed_by_Dm8	Atf-2	1.73	0	Predicted values are identical
Synapsed_by_Dm8	hng1	1.72	0	Predicted values are identical
Synapsed_by_Dm8	CG17361	1.69	0	Predicted values are identical
Synapsed_by_Dm8	mrn	1.67	0	Predicted values are identical
Synapsed_by_Dm8	Brf	1.42	0	Predicted values are identical
Synapsed_by_Dm8	GATAd	1.42	0	Predicted values are identical
Synapsed_by_Dm8	zf30C	1.41	0	Predicted values are identical
Synapsed_by_Dm8	CG17568	1.41	0	Predicted values are identical
Synapsed_by_Dm8	CG6683	1.41	0	Predicted values are identical
Synapsed_by_Dm8	HP1b	1.41	0	Predicted values are identical
Synapsed_by_Dm8	spt4	1.4	0	Predicted values are identical
Synapsed_by_Dm8	Elp3	1.4	0	Predicted values are identical
Synapsed_by_Dm8	TfIIFbeta	1.39	0	Predicted values are identical
Synapsed_by_Dm8	Xrp1	1.39	0	Predicted values are identical
Synapsed_by_Dm8	Su(z)12	1.39	0	Predicted values are identical
Synapsed_by_Dm8	CG3163	1.38	0	Predicted values are identical
Synapsed_by_Dm8	Lmpt	1.37	0	Predicted values are identical
Synapsed_by_Dm8	CG10959	1.37	0	Predicted values are identical
Synapsed_by_Dm8	cbt	1.25	0	Predicted values are identical
Synapsed_by_Dm8	Kdm2	1	0	Predicted values are identical
Synapsed_by_Dm8	CtBP	1	0	Predicted values are identical
Synapsed_by_Dm8	CG6654	1	0	Predicted values are identical
Synapsed_by_Dm8	mod	1	0	Predicted values are identical
Synapsed_by_Dm8	CkIIalpha-i1	1	0	Predicted values are identical
Synapsed_by_Dm8	CG8765	1	0	Predicted values are identical
Synapsed_by_Dm8	Ssl1	1	0	Predicted values are identical
Synapsed_by_Dm8	jing	1	0	Predicted values are identical
Synapsed_by_Dm8	Mef2	1	0	Predicted values are identical
Synapsed_by_Dm8	HmgD	1	0	Predicted values are identical
Synapsed_by_L1	CG8578	1.42	0	Predicted values are identical
Synapsed_by_L1	CG11723	1.42	0	Predicted values are identical
Synapsed_by_L1	E2f2	1.42	0	Predicted values are identical
Synapsed_by_L1	Mes4	1.41	0	Predicted values are identical
Synapsed_by_L1	CG14711	1.39	0	Predicted values are identical
Synapsed_by_L1	Rpd3	1.39	0	Predicted values are identical
Synapsed_by_L1	CG30403	1.37	0	Predicted values are identical
Synapsed_by_L1	Sry-delta	1.32	0	Predicted values are identical
Synapsed_by_L1	mod	1.19	0	Predicted values are identical
Synapsed_by_L1	dimm	1.18	0	Predicted values are identical
Synapsed_by_L1	NELF-B	1.16	0	Predicted values are identical
Synapsed_by_L1	CG6254	1	0	Predicted values are identical
Synapsed_by_L1	Xrp1	1	0	Predicted values are identical
Synapsed_by_L1	l(3)mbt	1	0	Predicted values are identical
Synapsed_by_L1	CG9948	1	0	Predicted values are identical
Synapsed_by_L1	CG6163	1	0	Predicted values are identical
Synapsed_by_L1	Lmpt	1	0	Predicted values are identical
Synapsed_by_L1	Su(z)12	1	0	Predicted values are identical
Synapsed_by_L1	Opbp	1	0	Predicted values are identical
Synapsed_by_L1	CG4676	1	0	Predicted values are identical
Synapsed_by_L1	tef	1	0	Predicted values are identical
Synapsed_by_L1	Bap55	1	0	Predicted values are identical
Synapsed_by_L1	CG3065	1	0	Predicted values are identical
Synapsed_by_L1	Rbf	1	0	Predicted values are identical
Synapsed_by_L1	CG10959	1	0	Predicted values are identical
Synapsed_by_L1	dalao	1	0	Predicted values are identical
Synapsed_by_L1	CG32700	1	0	Predicted values are identical
Synapsed_by_L1	CG8924	1	0	Predicted values are identical
Synapsed_by_L1	CG6907	1	0	Predicted values are identical
Synapsed_by_L1	CG10654	1	0	Predicted values are identical
Synapsed_by_L2	CG12659	4.44	21.74	Predicted values are identical
Synapsed_by_L2	CG15073	3.88	21.74	Predicted values are identical
Synapsed_by_L2	NFAT	3.61	21.74	Predicted values are identical
Synapsed_by_L2	Lmpt	3.48	21.74	Predicted values are identical
Synapsed_by_L2	Cdc5	3.39	21.74	Predicted values are identical
Synapsed_by_L2	Rpd3	3.08	21.74	Predicted values are identical
Synapsed_by_L2	CG8950	2.49	21.74	Predicted values are identical
Synapsed_by_L2	cwo	2.45	21.74	Predicted values are identical
Synapsed_by_L2	fd68A	1.96	21.74	Predicted values are identical
Synapsed_by_L2	CG6813	1.92	21.74	Predicted values are identical
Synapsed_by_L2	CG17829	1.73	21.74	Predicted values are identical
Synapsed_by_L2	tara	1.72	21.74	Predicted values are identical
Synapsed_by_L2	E2f2	1.72	21.74	Predicted values are identical
Synapsed_by_L2	CG32982	1.68	21.74	Predicted values are identical
Synapsed_by_L2	nvy	1.63	21.74	Predicted values are identical
Synapsed_by_L2	zf30C	1.58	21.74	Predicted values are identical
Synapsed_by_L2	CG11317	1.41	21.74	Predicted values are identical
Synapsed_by_L2	ssp	1.37	21.74	Predicted values are identical
Synapsed_by_L2	CG12391	1.35	21.74	Predicted values are identical
Synapsed_by_L2	Opbp	1.34	21.74	Predicted values are identical
Synapsed_by_L2	HP1b	1.34	21.74	Predicted values are identical
Synapsed_by_L2	ph-p	1.32	21.74	Predicted values are identical
Synapsed_by_L2	dimm	1.32	21.74	Predicted values are identical
Synapsed_by_L2	CG13123	1.32	21.74	Predicted values are identical
Synapsed_by_L2	Eip93F	1.23	21.74	Predicted values are identical
Synapsed_by_L2	CG6254	1.21	21.74	Predicted values are identical
Synapsed_by_L2	Xbp1	1.18	21.74	Predicted values are identical
Synapsed_by_L2	CG6163	1.11	21.74	Predicted values are identical
Synapsed_by_L2	CG3838	1.09	21.74	Predicted values are identical
Synapsed_by_L2	Xrp1	1.04	21.74	Predicted values are identical
Synapsed_by_L3	Crc	4.51	30.43	Predicted values are identical
Synapsed_by_L3	CG3065	3.87	30.43	Predicted values are identical
Synapsed_by_L3	CG9948	3.5	30.43	Predicted values are identical
Synapsed_by_L3	CG12659	3.25	30.43	Predicted values are identical
Synapsed_by_L3	CR43670	3.24	30.43	Predicted values are identical
Synapsed_by_L3	CG32700	2.98	30.43	Predicted values are identical
Synapsed_by_L3	CG6683	2.45	30.43	Predicted values are identical
Synapsed_by_L3	Dad	2.37	30.43	Predicted values are identical
Synapsed_by_L3	CG17806	2.35	30.43	Predicted values are identical
Synapsed_by_L3	Rack1	2.29	30.43	Predicted values are identical
Synapsed_by_L3	row	1.99	30.43	Predicted values are identical
Synapsed_by_L3	Su(z)12	1.95	30.43	Predicted values are identical
Synapsed_by_L3	CG10959	1.93	30.43	Predicted values are identical
Synapsed_by_L3	Bx	1.88	30.43	Predicted values are identical
Synapsed_by_L3	CG3815	1.85	30.43	Predicted values are identical
Synapsed_by_L3	ash2	1.82	30.43	Predicted values are identical
Synapsed_by_L3	e(y)2	1.76	30.43	Predicted values are identical
Synapsed_by_L3	Mes4	1.73	30.43	Predicted values are identical
Synapsed_by_L3	Kdm2	1.67	30.43	Predicted values are identical
Synapsed_by_L3	CG6163	1.58	30.43	Predicted values are identical
Synapsed_by_L3	trem	1.58	30.43	Predicted values are identical
Synapsed_by_L3	Rpd3	1.52	30.43	Predicted values are identical
Synapsed_by_L3	Xbp1	1.52	30.43	Predicted values are identical
Synapsed_by_L3	dbr	1.48	30.43	Predicted values are identical
Synapsed_by_L3	CG45071	1.43	30.43	Predicted values are identical
Synapsed_by_L3	dDpp.dOptix	1.39	30.43	Predicted values are identical
Synapsed_by_L3	Rbf	1.38	30.43	Predicted values are identical
Synapsed_by_L3	Atf-2	1.31	30.43	Predicted values are identical
Synapsed_by_L3	Bap55	1.26	30.43	Predicted values are identical
Synapsed_by_L3	Elp3	1.21	30.43	Predicted values are identical
Synapsed_by_L4	NFAT	2	0	Predicted values are identical
Synapsed_by_L4	esn	1.73	0	Predicted values are identical
Synapsed_by_L4	CrebA	1.73	0	Predicted values are identical
Synapsed_by_L4	CG44247	1.52	0	Predicted values are identical
Synapsed_by_L4	CG4820	1.41	0	Predicted values are identical
Synapsed_by_L4	E2f2	1.41	0	Predicted values are identical
Synapsed_by_L4	Rbsn-5	1.41	0	Predicted values are identical
Synapsed_by_L4	Lmpt	1.4	0	Predicted values are identical
Synapsed_by_L4	ppl	1.37	0	Predicted values are identical
Synapsed_by_L4	Eip93F	1.25	0	Predicted values are identical
Synapsed_by_L4	Crc	1	0	Predicted values are identical
Synapsed_by_L4	MBD-R2	1	0	Predicted values are identical
Synapsed_by_L4	tara	1	0	Predicted values are identical
Synapsed_by_L4	E2f1	1	0	Predicted values are identical
Synapsed_by_L4	ash2	1	0	Predicted values are identical
Synapsed_by_L4	CG1792	1	0	Predicted values are identical
Synapsed_by_L4	CG13894	1	0	Predicted values are identical
Synapsed_by_L4	CG9705	1	0	Predicted values are identical
Synapsed_by_L4	CG8216	1	0	Predicted values are identical
Synapsed_by_L4	Taf5	1	0	Predicted values are identical
Synapsed_by_L4	Dh44-R2	1	0	Predicted values are identical
Synapsed_by_L4	CG30403	1	0	Predicted values are identical
Synapsed_by_L4	CG11696	1	0	Predicted values are identical
Synapsed_by_L4	Chrac-14	1	0	Predicted values are identical
Synapsed_by_L4	CG32982	1	0	Predicted values are identical
Synapsed_by_L4	grp	1	0	Predicted values are identical
Synapsed_by_L4	Side	1	0	Predicted values are identical
Synapsed_by_L4	ecd	1	0	Predicted values are identical
Synapsed_by_L4	CG9948	1	0	Predicted values are identical
Synapsed_by_L4	hng1	1	0	Predicted values are identical
Synapsed_by_L5	CG9705	3.65	26.09	Predicted values are identical
Synapsed_by_L5	cbt	2.44	26.09	Predicted values are identical
Synapsed_by_L5	ktub	2.39	26.09	Predicted values are identical
Synapsed_by_L5	CrebA	1.99	26.09	Predicted values are identical
Synapsed_by_L5	CG8924	1.69	26.09	Predicted values are identical
Synapsed_by_L5	NFAT	1.59	26.09	Predicted values are identical
Synapsed_by_L5	TfIIFbeta	1.4	26.09	Predicted values are identical
Synapsed_by_L5	E2f1	1.34	26.09	Predicted values are identical
Synapsed_by_L5	CG12299	1.17	26.09	Predicted values are identical
Synapsed_by_L5	CG18265	1.1	26.09	Predicted values are identical
Synapsed_by_L5	cwo	1.04	26.09	Predicted values are identical
Synapsed_by_L5	Rack1	0.99	26.09	Predicted values are identical
Synapsed_by_L5	CG13894	0.96	26.09	Predicted values are identical
Synapsed_by_L5	CG2889	0.92	26.09	Predicted values are identical
Synapsed_by_L5	ecd	0.9	26.09	Predicted values are identical
Synapsed_by_L5	TH1	0.86	26.09	Predicted values are identical
Synapsed_by_L5	CG17361	0.83	26.09	Predicted values are identical
Synapsed_by_L5	Hr39	0.82	26.09	Predicted values are identical
Synapsed_by_L5	CG9948	0.82	26.09	Predicted values are identical
Synapsed_by_L5	row	0.78	26.09	Predicted values are identical
Synapsed_by_L5	RpII33	0.75	26.09	Predicted values are identical
Synapsed_by_L5	CG3163	0.72	26.09	Predicted values are identical
Synapsed_by_L5	CG32982	0.71	26.09	Predicted values are identical
Synapsed_by_L5	Xrp1	0.67	26.09	Predicted values are identical
Synapsed_by_L5	CkIIalpha-i1	0.67	26.09	Predicted values are identical
Synapsed_by_L5	Rpd3	0.62	26.09	Predicted values are identical
Synapsed_by_L5	esn	0.58	26.09	Predicted values are identical
Synapsed_by_L5	mod	0.56	26.09	Predicted values are identical
Synapsed_by_L5	CG8216	0.54	26.09	Predicted values are identical
Synapsed_by_L5	CG17829	0.52	26.09	Predicted values are identical
Synapsed_by_Mi1	CG44247	6.14	27.27	Predicted values are identical
Synapsed_by_Mi1	CG6254	5.06	27.27	Predicted values are identical
Synapsed_by_Mi1	CG4820	3.75	27.27	Predicted values are identical
Synapsed_by_Mi1	Bx	3.02	27.27	Predicted values are identical
Synapsed_by_Mi1	cbt	2.47	27.27	Predicted values are identical
Synapsed_by_Mi1	NFAT	2.38	27.27	Predicted values are identical
Synapsed_by_Mi1	vdOptix.vdVsx	2.3	27.27	Predicted values are identical
Synapsed_by_Mi1	Dad	2.29	27.27	Predicted values are identical
Synapsed_by_Mi1	MED18	2.27	27.27	Predicted values are identical
Synapsed_by_Mi1	Elp3	1.99	27.27	Predicted values are identical
Synapsed_by_Mi1	CG3163	1.78	27.27	Predicted values are identical
Synapsed_by_Mi1	Mef2	1.73	27.27	Predicted values are identical
Synapsed_by_Mi1	ph-p	1.69	27.27	Predicted values are identical
Synapsed_by_Mi1	CG12659	1.69	27.27	Predicted values are identical
Synapsed_by_Mi1	CG13123	1.68	27.27	Predicted values are identical
Synapsed_by_Mi1	dbr	1.67	27.27	Predicted values are identical
Synapsed_by_Mi1	esn	1.46	27.27	Predicted values are identical
Synapsed_by_Mi1	CR43670	1.45	27.27	Predicted values are identical
Synapsed_by_Mi1	CG45071	1.43	27.27	Predicted values are identical
Synapsed_by_Mi1	ash2	1.42	27.27	Predicted values are identical
Synapsed_by_Mi1	Crc	1.4	27.27	Predicted values are identical
Synapsed_by_Mi1	CG12299	1.4	27.27	Predicted values are identical
Synapsed_by_Mi1	trem	1.39	27.27	Predicted values are identical
Synapsed_by_Mi1	CG8950	1.36	27.27	Predicted values are identical
Synapsed_by_Mi1	Dh44-R2	1.3	27.27	Predicted values are identical
Synapsed_by_Mi1	CG9705	1.26	27.27	Predicted values are identical
Synapsed_by_Mi1	CG13894	1.25	27.27	Predicted values are identical
Synapsed_by_Mi1	Hr39	1.04	27.27	Predicted values are identical
Synapsed_by_Mi1	CG7368	1.03	27.27	Predicted values are identical
Synapsed_by_Mi1	CtBP	1.01	27.27	Predicted values are identical
Synapsed_by_Mi4	GATAd	6.1	27.27	Predicted values are identical
Synapsed_by_Mi4	grp	3.98	27.27	Predicted values are identical
Synapsed_by_Mi4	hpo	2.76	27.27	Predicted values are identical
Synapsed_by_Mi4	CR43670	2.67	27.27	Predicted values are identical
Synapsed_by_Mi4	nvy	2.47	27.27	Predicted values are identical
Synapsed_by_Mi4	CG15073	2.23	27.27	Predicted values are identical
Synapsed_by_Mi4	phol	1.98	27.27	Predicted values are identical
Synapsed_by_Mi4	Dnz1	1.96	27.27	Predicted values are identical
Synapsed_by_Mi4	Crc	1.92	27.27	Predicted values are identical
Synapsed_by_Mi4	Trf	1.9	27.27	Predicted values are identical
Synapsed_by_Mi4	CG4565	1.89	27.27	Predicted values are identical
Synapsed_by_Mi4	CG10209	1.81	27.27	Predicted values are identical
Synapsed_by_Mi4	CG4820	1.78	27.27	Predicted values are identical
Synapsed_by_Mi4	Rbf	1.75	27.27	Predicted values are identical
Synapsed_by_Mi4	CG11723	1.73	27.27	Predicted values are identical
Synapsed_by_Mi4	CG12659	1.72	27.27	Predicted values are identical
Synapsed_by_Mi4	CG9705	1.57	27.27	Predicted values are identical
Synapsed_by_Mi4	CG9948	1.55	27.27	Predicted values are identical
Synapsed_by_Mi4	Mes4	1.53	27.27	Predicted values are identical
Synapsed_by_Mi4	CG11696	1.46	27.27	Predicted values are identical
Synapsed_by_Mi4	Hsf	1.44	27.27	Predicted values are identical
Synapsed_by_Mi4	Eip74EF	1.41	27.27	Predicted values are identical
Synapsed_by_Mi4	ecd	1.32	27.27	Predicted values are identical
Synapsed_by_Mi4	kin17	1.29	27.27	Predicted values are identical
Synapsed_by_Mi4	CG32700	1.29	27.27	Predicted values are identical
Synapsed_by_Mi4	CG18265	1.25	27.27	Predicted values are identical
Synapsed_by_Mi4	hng1	1.2	27.27	Predicted values are identical
Synapsed_by_Mi4	E2f1	1.2	27.27	Predicted values are identical
Synapsed_by_Mi4	Hakai	1.2	27.27	Predicted values are identical
Synapsed_by_Mi4	MED4	1.1	27.27	Predicted values are identical
Synapsed_by_Mi9	Dh44-R2	6.31	18.18	Predicted values are identical
Synapsed_by_Mi9	CG4565	3.76	18.18	Predicted values are identical
Synapsed_by_Mi9	Bx	1.98	18.18	Predicted values are identical
Synapsed_by_Mi9	MED28	1.91	18.18	Predicted values are identical
Synapsed_by_Mi9	Rbf	1.9	18.18	Predicted values are identical
Synapsed_by_Mi9	CG4820	1.73	18.18	Predicted values are identical
Synapsed_by_Mi9	ash2	1.66	18.18	Predicted values are identical
Synapsed_by_Mi9	dalao	1.58	18.18	Predicted values are identical
Synapsed_by_Mi9	CG6813	1.5	18.18	Predicted values are identical
Synapsed_by_Mi9	CG14441	1.42	18.18	Predicted values are identical
Synapsed_by_Mi9	CG4676	1.39	18.18	Predicted values are identical
Synapsed_by_Mi9	E2f2	1.3	18.18	Predicted values are identical
Synapsed_by_Mi9	CG6689	1.22	18.18	Predicted values are identical
Synapsed_by_Mi9	tef	1.18	18.18	Predicted values are identical
Synapsed_by_Mi9	CG6163	1	18.18	Predicted values are identical
Synapsed_by_Mi9	Lmpt	1	18.18	Predicted values are identical
Synapsed_by_Mi9	NFAT	1	18.18	Predicted values are identical
Synapsed_by_Mi9	CG13123	1	18.18	Predicted values are identical
Synapsed_by_Mi9	ecd	1	18.18	Predicted values are identical
Synapsed_by_Mi9	CG6907	1	18.18	Predicted values are identical
Synapsed_by_Mi9	kin17	0.92	18.18	Predicted values are identical
Synapsed_by_Mi9	tio	0.91	18.18	Predicted values are identical
Synapsed_by_Mi9	MED18	0.9	18.18	Predicted values are identical
Synapsed_by_Mi9	spt4	0.9	18.18	Predicted values are identical
Synapsed_by_Mi9	CG9705	0.86	18.18	Predicted values are identical
Synapsed_by_Mi9	CG8216	0.67	18.18	Predicted values are identical
Synapsed_by_Mi9	Bap55	0.66	18.18	Predicted values are identical
Synapsed_by_Mi9	CG17806	0.59	18.18	Predicted values are identical
Synapsed_by_Mi9	RpII33	0.45	18.18	Predicted values are identical
Synapsed_by_Mi9	CG8950	0.39	18.18	Predicted values are identical
Synapsed_by_Pm1a	CG6654	2	0	Predicted values are identical
Synapsed_by_Pm1a	ash2	1.99	0	Predicted values are identical
Synapsed_by_Pm1a	GATAd	1.98	0	Predicted values are identical
Synapsed_by_Pm1a	Octbeta2R	1.73	0	Predicted values are identical
Synapsed_by_Pm1a	ADD1	1.72	0	Predicted values are identical
Synapsed_by_Pm1a	E2f2	1.66	0	Predicted values are identical
Synapsed_by_Pm1a	Chrac-14	1.54	0	Predicted values are identical
Synapsed_by_Pm1a	TfIIFbeta	1.41	0	Predicted values are identical
Synapsed_by_Pm1a	ecd	1.41	0	Predicted values are identical
Synapsed_by_Pm1a	CG11414	1.4	0	Predicted values are identical
Synapsed_by_Pm1a	CG45071	1.4	0	Predicted values are identical
Synapsed_by_Pm1a	CG3815	1.4	0	Predicted values are identical
Synapsed_by_Pm1a	MED18	1.39	0	Predicted values are identical
Synapsed_by_Pm1a	Bap55	1.32	0	Predicted values are identical
Synapsed_by_Pm1a	Cdc5	1.25	0	Predicted values are identical
Synapsed_by_Pm1a	Mes4	1.24	0	Predicted values are identical
Synapsed_by_Pm1a	CG44247	1.22	0	Predicted values are identical
Synapsed_by_Pm1a	nvy	1.1	0	Predicted values are identical
Synapsed_by_Pm1a	HP1b	1.09	0	Predicted values are identical
Synapsed_by_Pm1a	CG6254	1	0	Predicted values are identical
Synapsed_by_Pm1a	CG6689	1	0	Predicted values are identical
Synapsed_by_Pm1a	Dad	1	0	Predicted values are identical
Synapsed_by_Pm1a	trem	1	0	Predicted values are identical
Synapsed_by_Pm1a	TFAM	1	0	Predicted values are identical
Synapsed_by_Pm1a	mod	1	0	Predicted values are identical
Synapsed_by_Pm1a	CG13894	1	0	Predicted values are identical
Synapsed_by_Pm1a	CG9705	1	0	Predicted values are identical
Synapsed_by_Pm1a	CG8216	1	0	Predicted values are identical
Synapsed_by_Pm1a	row	1	0	Predicted values are identical
Synapsed_by_Pm1a	Hsf	1	0	Predicted values are identical
Synapsed_by_Pm2	CG11317	4.97	13.64	Predicted values are identical
Synapsed_by_Pm2	ph-p	3.25	13.64	Predicted values are identical
Synapsed_by_Pm2	Dnz1	2.69	13.64	Predicted values are identical
Synapsed_by_Pm2	CG7368	2.44	13.64	Predicted values are identical
Synapsed_by_Pm2	CG17361	2.32	13.64	Predicted values are identical
Synapsed_by_Pm2	CG30403	2.2	13.64	Predicted values are identical
Synapsed_by_Pm2	CR43670	2	13.64	Predicted values are identical
Synapsed_by_Pm2	vdVsx	1.99	13.64	Predicted values are identical
Synapsed_by_Pm2	Cdc5	1.94	13.64	Predicted values are identical
Synapsed_by_Pm2	CtBP	1.91	13.64	Predicted values are identical
Synapsed_by_Pm2	Chrac-14	1.73	13.64	Predicted values are identical
Synapsed_by_Pm2	CG45071	1.6	13.64	Predicted values are identical
Synapsed_by_Pm2	Dh44-R2	1.58	13.64	Predicted values are identical
Synapsed_by_Pm2	CG4676	1.55	13.64	Predicted values are identical
Synapsed_by_Pm2	hng1	1.48	13.64	Predicted values are identical
Synapsed_by_Pm2	Elp3	1.42	13.64	Predicted values are identical
Synapsed_by_Pm2	Hr39	1.42	13.64	Predicted values are identical
Synapsed_by_Pm2	Dad	1.41	13.64	Predicted values are identical
Synapsed_by_Pm2	Rbf	1.41	13.64	Predicted values are identical
Synapsed_by_Pm2	NFAT	1.4	13.64	Predicted values are identical
Synapsed_by_Pm2	CkIIalpha-i1	1.39	13.64	Predicted values are identical
Synapsed_by_Pm2	Eip93F	1.37	13.64	Predicted values are identical
Synapsed_by_Pm2	tara	1.37	13.64	Predicted values are identical
Synapsed_by_Pm2	CG15073	1.36	13.64	Predicted values are identical
Synapsed_by_Pm2	l(3)mbt	1.32	13.64	Predicted values are identical
Synapsed_by_Pm2	Sce	1.3	13.64	Predicted values are identical
Synapsed_by_Pm2	Xbp1	1.2	13.64	Predicted values are identical
Synapsed_by_Pm2	CG12659	1.19	13.64	Predicted values are identical
Synapsed_by_Pm2	Crc	1.17	13.64	Predicted values are identical
Synapsed_by_Pm2	dimm	1.17	13.64	Predicted values are identical
Synapsed_by_Pm4	CG3815	4.12	9.09	Predicted values are identical
Synapsed_by_Pm4	CG8578	3.7	9.09	Predicted values are identical
Synapsed_by_Pm4	phol	2.21	9.09	Predicted values are identical
Synapsed_by_Pm4	CrebA	2.2	9.09	Predicted values are identical
Synapsed_by_Pm4	Side	1.73	9.09	Predicted values are identical
Synapsed_by_Pm4	E2f2	1.71	9.09	Predicted values are identical
Synapsed_by_Pm4	Su(z)12	1.5	9.09	Predicted values are identical
Synapsed_by_Pm4	mod	1.43	9.09	Predicted values are identical
Synapsed_by_Pm4	NELF-B	1.42	9.09	Predicted values are identical
Synapsed_by_Pm4	TFAM	1.41	9.09	Predicted values are identical
Synapsed_by_Pm4	CG9705	1.41	9.09	Predicted values are identical
Synapsed_by_Pm4	CG8950	1.4	9.09	Predicted values are identical
Synapsed_by_Pm4	ph-p	1.4	9.09	Predicted values are identical
Synapsed_by_Pm4	ecd	1.39	9.09	Predicted values are identical
Synapsed_by_Pm4	Kdm2	1.24	9.09	Predicted values are identical
Synapsed_by_Pm4	ash2	1.11	9.09	Predicted values are identical
Synapsed_by_Pm4	TfIIFbeta	1	9.09	Predicted values are identical
Synapsed_by_Pm4	CG4565	1	9.09	Predicted values are identical
Synapsed_by_Pm4	bon	1	9.09	Predicted values are identical
Synapsed_by_Pm4	Cdc5	1	9.09	Predicted values are identical
Synapsed_by_Pm4	ppl	1	9.09	Predicted values are identical
Synapsed_by_Pm4	Taf5	1	9.09	Predicted values are identical
Synapsed_by_Pm4	Dh44-R2	1	9.09	Predicted values are identical
Synapsed_by_Pm4	CG3163	1	9.09	Predicted values are identical
Synapsed_by_Pm4	CG3847	1	9.09	Predicted values are identical
Synapsed_by_Pm4	dbr	1	9.09	Predicted values are identical
Synapsed_by_Pm4	Rbsn-5	1	9.09	Predicted values are identical
Synapsed_by_Pm4	Chrac-14	1	9.09	Predicted values are identical
Synapsed_by_Pm4	CG42748	1	9.09	Predicted values are identical
Synapsed_by_Pm4	MED28	1	9.09	Predicted values are identical
Synapsed_by_R7	Crc	1.72	0	Predicted values are identical
Synapsed_by_R7	CG17829	1.7	0	Predicted values are identical
Synapsed_by_R7	Dad	1.42	0	Predicted values are identical
Synapsed_by_R7	CG9705	1.42	0	Predicted values are identical
Synapsed_by_R7	hpo	1.42	0	Predicted values are identical
Synapsed_by_R7	dalao	1.42	0	Predicted values are identical
Synapsed_by_R7	ssp	1.41	0	Predicted values are identical
Synapsed_by_R7	MED17	1.41	0	Predicted values are identical
Synapsed_by_R7	CkIIalpha-i1	1.41	0	Predicted values are identical
Synapsed_by_R7	CG6683	1.4	0	Predicted values are identical
Synapsed_by_R7	Dh44-R2	1.38	0	Predicted values are identical
Synapsed_by_R7	CG13894	1.3	0	Predicted values are identical
Synapsed_by_R7	Rbsn-5	1.27	0	Predicted values are identical
Synapsed_by_R7	Kdm2	1	0	Predicted values are identical
Synapsed_by_R7	CG6689	1	0	Predicted values are identical
Synapsed_by_R7	mor	1	0	Predicted values are identical
Synapsed_by_R7	Brf	1	0	Predicted values are identical
Synapsed_by_R7	TFAM	1	0	Predicted values are identical
Synapsed_by_R7	ash2	1	0	Predicted values are identical
Synapsed_by_R7	CG11317	1	0	Predicted values are identical
Synapsed_by_R7	Rpd3	1	0	Predicted values are identical
Synapsed_by_R7	Mef2	1	0	Predicted values are identical
Synapsed_by_R7	CG3163	1	0	Predicted values are identical
Synapsed_by_R7	CG12659	1	0	Predicted values are identical
Synapsed_by_R7	CG32700	1	0	Predicted values are identical
Synapsed_by_R7	CG8924	1	0	Predicted values are identical
Synapsed_by_R7	Elp3	1	0	Predicted values are identical
Synapsed_by_R7	Trf	1	0	Predicted values are identical
Synapsed_by_R7	CG17568	1	0	Predicted values are identical
Synapsed_by_R7	CG1792	1	0	Predicted values are identical
Synapsed_by_R8	e(y)2	3.23	13.64	Predicted values are identical
Synapsed_by_R8	NFAT	2.82	13.64	Predicted values are identical
Synapsed_by_R8	Hr39	2.18	13.64	Predicted values are identical
Synapsed_by_R8	fd68A	2.11	13.64	Predicted values are identical
Synapsed_by_R8	Elp3	1.76	13.64	Predicted values are identical
Synapsed_by_R8	CG17361	1.73	13.64	Predicted values are identical
Synapsed_by_R8	CG17806	1.56	13.64	Predicted values are identical
Synapsed_by_R8	E2f1	1.45	13.64	Predicted values are identical
Synapsed_by_R8	Sce	1.42	13.64	Predicted values are identical
Synapsed_by_R8	CG9215	1.39	13.64	Predicted values are identical
Synapsed_by_R8	Sox14	1.26	13.64	Predicted values are identical
Synapsed_by_R8	Taf5	1.23	13.64	Predicted values are identical
Synapsed_by_R8	Rbf	1.23	13.64	Predicted values are identical
Synapsed_by_R8	mrn	1.06	13.64	Predicted values are identical
Synapsed_by_R8	dbr	1.01	13.64	Predicted values are identical
Synapsed_by_R8	cwo	1	13.64	Predicted values are identical
Synapsed_by_R8	tara	1	13.64	Predicted values are identical
Synapsed_by_R8	pzg	1	13.64	Predicted values are identical
Synapsed_by_R8	Dh44-R2	1	13.64	Predicted values are identical
Synapsed_by_R8	Su(var)2-HP2	1	13.64	Predicted values are identical
Synapsed_by_R8	CG3163	1	13.64	Predicted values are identical
Synapsed_by_R8	CG44247	1	13.64	Predicted values are identical
Synapsed_by_R8	NELF-B	1	13.64	Predicted values are identical
Synapsed_by_R8	mamo	1	13.64	Predicted values are identical
Synapsed_by_R8	CG32982	1	13.64	Predicted values are identical
Synapsed_by_R8	vdDpp.vdOptix	1	13.64	Predicted values are identical
Synapsed_by_R8	whole_OPC	1	13.64	Predicted values are identical
Synapsed_by_R8	TfIIFbeta	1	13.64	Predicted values are identical
Synapsed_by_R8	CG6813	1	13.64	Predicted values are identical
Synapsed_by_R8	ecd	1	13.64	Predicted values are identical
Synapsed_by_T2a	CG8924	1.73	0	Predicted values are identical
Synapsed_by_T2a	row	1.41	0	Predicted values are identical
Synapsed_by_T2a	Sox14	1.4	0	Predicted values are identical
Synapsed_by_T2a	CG6907	1.39	0	Predicted values are identical
Synapsed_by_T2a	Xrp1	1	0	Predicted values are identical
Synapsed_by_T2a	CG11317	1	0	Predicted values are identical
Synapsed_by_T2a	CG17361	1	0	Predicted values are identical
Synapsed_by_T2a	kin17	1	0	Predicted values are identical
Synapsed_by_T2a	CG12391	1	0	Predicted values are identical
Synapsed_by_T2a	ADD1	1	0	Predicted values are identical
Synapsed_by_T2a	Hsf	1	0	Predicted values are identical
Synapsed_by_T2a	hng1	1	0	Predicted values are identical
Synapsed_by_T2a	CG3065	1	0	Predicted values are identical
Synapsed_by_T2a	CG11414	1	0	Predicted values are identical
Synapsed_by_T2a	dbr	1	0	Predicted values are identical
Synapsed_by_T2a	CR43670	1	0	Predicted values are identical
Synapsed_by_T2a	whole_OPC	1	0	Predicted values are identical
Synapsed_by_T2a	TfIIFbeta	1	0	Predicted values are identical
Synapsed_by_T2a	Dad	1	0	Predicted values are identical
Synapsed_by_T2a	bon	1	0	Predicted values are identical
Synapsed_by_T2a	MED28	1	0	Predicted values are identical
Synapsed_by_T2a	GATAd	1	0	Predicted values are identical
Synapsed_by_T2a	Su(var)2-HP2	0.45	0	Predicted values are identical
Synapsed_by_T2a	CG9705	0.17	0	Predicted values are identical
Synapsed_by_T2a	CG3815	0.08	0	Predicted values are identical
Synapsed_by_T2a	Kdm2	0	0	Predicted values are identical
Synapsed_by_T2a	Crc	0	0	Predicted values are identical
Synapsed_by_T2a	CG6254	0	0	Predicted values are identical
Synapsed_by_T2a	CG4565	0	0	Predicted values are identical
Synapsed_by_T2a	CG4820	0	0	Predicted values are identical
Synapsed_by_T3	Kdm2	0	0	Predicted values are identical
Synapsed_by_T3	Crc	0	0	Predicted values are identical
Synapsed_by_T3	CG6254	0	0	Predicted values are identical
Synapsed_by_T3	cwo	0	0	Predicted values are identical
Synapsed_by_T3	TfIIFbeta	0	0	Predicted values are identical
Synapsed_by_T3	CG4565	0	0	Predicted values are identical
Synapsed_by_T3	CG4820	0	0	Predicted values are identical
Synapsed_by_T3	CG6689	0	0	Predicted values are identical
Synapsed_by_T3	CG14711	0	0	Predicted values are identical
Synapsed_by_T3	CG6813	0	0	Predicted values are identical
Synapsed_by_T3	MBD-R2	0	0	Predicted values are identical
Synapsed_by_T3	Octbeta2R	0	0	Predicted values are identical
Synapsed_by_T3	CtBP	0	0	Predicted values are identical
Synapsed_by_T3	CG6654	0	0	Predicted values are identical
Synapsed_by_T3	mor	0	0	Predicted values are identical
Synapsed_by_T3	tara	0	0	Predicted values are identical
Synapsed_by_T3	Dad	0	0	Predicted values are identical
Synapsed_by_T3	Brf	0	0	Predicted values are identical
Synapsed_by_T3	CG17806	0	0	Predicted values are identical
Synapsed_by_T3	MED17	0	0	Predicted values are identical
Synapsed_by_T3	Xrp1	0	0	Predicted values are identical
Synapsed_by_T3	trem	0	0	Predicted values are identical
Synapsed_by_T3	TFAM	0	0	Predicted values are identical
Synapsed_by_T3	bon	0	0	Predicted values are identical
Synapsed_by_T3	E2f1	0	0	Predicted values are identical
Synapsed_by_T3	Eip93F	0	0	Predicted values are identical
Synapsed_by_T3	mld	0	0	Predicted values are identical
Synapsed_by_T3	ash2	0	0	Predicted values are identical
Synapsed_by_T3	MED28	0	0	Predicted values are identical
Synapsed_by_T3	l(3)mbt	0	0	Predicted values are identical
Synapsed_by_Tm1	CG3815	3.61	13.64	Predicted values are identical
Synapsed_by_Tm1	tef	3.31	13.64	Predicted values are identical
Synapsed_by_Tm1	Hr39	3.22	13.64	Predicted values are identical
Synapsed_by_Tm1	mod	2.99	13.64	Predicted values are identical
Synapsed_by_Tm1	CG12391	2.78	13.64	Predicted values are identical
Synapsed_by_Tm1	Ssl1	2.77	13.64	Predicted values are identical
Synapsed_by_Tm1	hpo	2.72	13.64	Predicted values are identical
Synapsed_by_Tm1	ph-p	2.69	13.64	Predicted values are identical
Synapsed_by_Tm1	CG45071	2.13	13.64	Predicted values are identical
Synapsed_by_Tm1	hng1	1.96	13.64	Predicted values are identical
Synapsed_by_Tm1	CG10959	1.85	13.64	Predicted values are identical
Synapsed_by_Tm1	HmgD	1.73	13.64	Predicted values are identical
Synapsed_by_Tm1	CG14711	1.71	13.64	Predicted values are identical
Synapsed_by_Tm1	Taf5	1.43	13.64	Predicted values are identical
Synapsed_by_Tm1	MED18	1.42	13.64	Predicted values are identical
Synapsed_by_Tm1	CG9215	1.41	13.64	Predicted values are identical
Synapsed_by_Tm1	esn	1.41	13.64	Predicted values are identical
Synapsed_by_Tm1	Kdm2	1.4	13.64	Predicted values are identical
Synapsed_by_Tm1	Atf-2	1.37	13.64	Predicted values are identical
Synapsed_by_Tm1	CG12299	1.36	13.64	Predicted values are identical
Synapsed_by_Tm1	Eip93F	1.32	13.64	Predicted values are identical
Synapsed_by_Tm1	NFAT	1.31	13.64	Predicted values are identical
Synapsed_by_Tm1	CG7368	1.3	13.64	Predicted values are identical
Synapsed_by_Tm1	cbt	1.25	13.64	Predicted values are identical
Synapsed_by_Tm1	dalao	1.18	13.64	Predicted values are identical
Synapsed_by_Tm1	CG4565	1	13.64	Predicted values are identical
Synapsed_by_Tm1	CG6654	1	13.64	Predicted values are identical
Synapsed_by_Tm1	Xrp1	1	13.64	Predicted values are identical
Synapsed_by_Tm1	Rpd3	1	13.64	Predicted values are identical
Synapsed_by_Tm1	mrn	1	13.64	Predicted values are identical
Synapsed_by_Tm16	CG8578	2.21	0	Predicted values are identical
Synapsed_by_Tm16	dbr	1.41	0	Predicted values are identical
Synapsed_by_Tm16	bon	1.4	0	Predicted values are identical
Synapsed_by_Tm16	Sox14	1.39	0	Predicted values are identical
Synapsed_by_Tm16	Opbp	1.37	0	Predicted values are identical
Synapsed_by_Tm16	TFAM	1.34	0	Predicted values are identical
Synapsed_by_Tm16	ash2	1	0	Predicted values are identical
Synapsed_by_Tm16	l(3)mbt	1	0	Predicted values are identical
Synapsed_by_Tm16	CG11317	1	0	Predicted values are identical
Synapsed_by_Tm16	Cdc5	1	0	Predicted values are identical
Synapsed_by_Tm16	ecd	1	0	Predicted values are identical
Synapsed_by_Tm16	fd68A	1	0	Predicted values are identical
Synapsed_by_Tm16	CG10654	1	0	Predicted values are identical
Synapsed_by_Tm16	CG10209	1	0	Predicted values are identical
Synapsed_by_Tm16	hng1	1	0	Predicted values are identical
Synapsed_by_Tm16	CG30403	1	0	Predicted values are identical
Synapsed_by_Tm16	CG44247	1	0	Predicted values are identical
Synapsed_by_Tm16	CG14441	1	0	Predicted values are identical
Synapsed_by_Tm16	NELF-B	1	0	Predicted values are identical
Synapsed_by_Tm16	CG12659	1	0	Predicted values are identical
Synapsed_by_Tm16	HP1b	1	0	Predicted values are identical
Synapsed_by_Tm16	cbt	1	0	Predicted values are identical
Synapsed_by_Tm16	CR43670	1	0	Predicted values are identical
Synapsed_by_Tm16	tio	1	0	Predicted values are identical
Synapsed_by_Tm16	CG9948	1	0	Predicted values are identical
Synapsed_by_Tm16	ppl	1	0	Predicted values are identical
Synapsed_by_Tm16	CG3065	1	0	Predicted values are identical
Synapsed_by_Tm16	CG2889	1	0	Predicted values are identical
Synapsed_by_Tm16	CG8924	1	0	Predicted values are identical
Synapsed_by_Tm16	CG6907	1	0	Predicted values are identical
Synapsed_by_Tm2	jing	4.9	13.64	Predicted values are identical
Synapsed_by_Tm2	CG30403	4.74	13.64	Predicted values are identical
Synapsed_by_Tm2	tio	3.42	13.64	Predicted values are identical
Synapsed_by_Tm2	CG32982	3.28	13.64	Predicted values are identical
Synapsed_by_Tm2	MED18	2.58	13.64	Predicted values are identical
Synapsed_by_Tm2	CG15073	2.33	13.64	Predicted values are identical
Synapsed_by_Tm2	ktub	2.03	13.64	Predicted values are identical
Synapsed_by_Tm2	GATAd	1.97	13.64	Predicted values are identical
Synapsed_by_Tm2	CG44247	1.91	13.64	Predicted values are identical
Synapsed_by_Tm2	Xbp1	1.9	13.64	Predicted values are identical
Synapsed_by_Tm2	e(y)2	1.86	13.64	Predicted values are identical
Synapsed_by_Tm2	CG6654	1.73	13.64	Predicted values are identical
Synapsed_by_Tm2	Elp3	1.65	13.64	Predicted values are identical
Synapsed_by_Tm2	CG6163	1.63	13.64	Predicted values are identical
Synapsed_by_Tm2	CG7368	1.41	13.64	Predicted values are identical
Synapsed_by_Tm2	CG45071	1.41	13.64	Predicted values are identical
Synapsed_by_Tm2	Su(z)12	1.41	13.64	Predicted values are identical
Synapsed_by_Tm2	Rbsn-5	1.4	13.64	Predicted values are identical
Synapsed_by_Tm2	CG10654	1.4	13.64	Predicted values are identical
Synapsed_by_Tm2	Xrp1	1.39	13.64	Predicted values are identical
Synapsed_by_Tm2	Chrac-14	1.37	13.64	Predicted values are identical
Synapsed_by_Tm2	CkIIalpha-i1	1.3	13.64	Predicted values are identical
Synapsed_by_Tm2	TfIIFbeta	1.29	13.64	Predicted values are identical
Synapsed_by_Tm2	MED28	1.18	13.64	Predicted values are identical
Synapsed_by_Tm2	NELF-B	1.17	13.64	Predicted values are identical
Synapsed_by_Tm2	mld	1.05	13.64	Predicted values are identical
Synapsed_by_Tm2	CG14711	1	13.64	Predicted values are identical
Synapsed_by_Tm2	trem	1	13.64	Predicted values are identical
Synapsed_by_Tm2	ssp	1	13.64	Predicted values are identical
Synapsed_by_Tm2	pzg	1	13.64	Predicted values are identical
Synapsed_by_Tm20	CG11696	3.79	9.09	Predicted values are identical
Synapsed_by_Tm20	E2f2	2.64	9.09	Predicted values are identical
Synapsed_by_Tm20	CG12391	2.59	9.09	Predicted values are identical
Synapsed_by_Tm20	mod	2.16	9.09	Predicted values are identical
Synapsed_by_Tm20	ecd	1.89	9.09	Predicted values are identical
Synapsed_by_Tm20	dDpp.dOptix	1.72	9.09	Predicted values are identical
Synapsed_by_Tm20	CG2889	1.72	9.09	Predicted values are identical
Synapsed_by_Tm20	Hr39	1.69	9.09	Predicted values are identical
Synapsed_by_Tm20	MED17	1.64	9.09	Predicted values are identical
Synapsed_by_Tm20	CR43670	1.41	9.09	Predicted values are identical
Synapsed_by_Tm20	hpo	1.41	9.09	Predicted values are identical
Synapsed_by_Tm20	CrebA	1.4	9.09	Predicted values are identical
Synapsed_by_Tm20	MED18	1.39	9.09	Predicted values are identical
Synapsed_by_Tm20	CG44247	1.36	9.09	Predicted values are identical
Synapsed_by_Tm20	Rbf	1.17	9.09	Predicted values are identical
Synapsed_by_Tm20	trem	1	9.09	Predicted values are identical
Synapsed_by_Tm20	l(3)mbt	1	9.09	Predicted values are identical
Synapsed_by_Tm20	Eip74EF	1	9.09	Predicted values are identical
Synapsed_by_Tm20	pzg	1	9.09	Predicted values are identical
Synapsed_by_Tm20	Dh44-R2	1	9.09	Predicted values are identical
Synapsed_by_Tm20	spt4	1	9.09	Predicted values are identical
Synapsed_by_Tm20	Su(var)2-HP2	1	9.09	Predicted values are identical
Synapsed_by_Tm20	Sox14	1	9.09	Predicted values are identical
Synapsed_by_Tm20	CG3847	1	9.09	Predicted values are identical
Synapsed_by_Tm20	Sap30	1	9.09	Predicted values are identical
Synapsed_by_Tm20	Bx	1	9.09	Predicted values are identical
Synapsed_by_Tm20	CG32982	1	9.09	Predicted values are identical
Synapsed_by_Tm20	zf30C	1	9.09	Predicted values are identical
Synapsed_by_Tm20	CG12299	1	9.09	Predicted values are identical
Synapsed_by_Tm20	Eip93F	1	9.09	Predicted values are identical
Synapsed_by_Tm3	Eip74EF	4.01	22.73	Predicted values are identical
Synapsed_by_Tm3	CG17806	3.7	22.73	Predicted values are identical
Synapsed_by_Tm3	Rack1	3.6	22.73	Predicted values are identical
Synapsed_by_Tm3	mod	2.74	22.73	Predicted values are identical
Synapsed_by_Tm3	e(y)2	2.53	22.73	Predicted values are identical
Synapsed_by_Tm3	Octbeta2R	2.46	22.73	Predicted values are identical
Synapsed_by_Tm3	E2f1	2.32	22.73	Predicted values are identical
Synapsed_by_Tm3	CG10959	2.26	22.73	Predicted values are identical
Synapsed_by_Tm3	CG3065	1.75	22.73	Predicted values are identical
Synapsed_by_Tm3	dbr	1.72	22.73	Predicted values are identical
Synapsed_by_Tm3	ash2	1.72	22.73	Predicted values are identical
Synapsed_by_Tm3	ADD1	1.68	22.73	Predicted values are identical
Synapsed_by_Tm3	vdVsx	1.64	22.73	Predicted values are identical
Synapsed_by_Tm3	CkIIalpha-i1	1.59	22.73	Predicted values are identical
Synapsed_by_Tm3	CG9948	1.55	22.73	Predicted values are identical
Synapsed_by_Tm3	CG45071	1.5	22.73	Predicted values are identical
Synapsed_by_Tm3	Chrac-14	1.48	22.73	Predicted values are identical
Synapsed_by_Tm3	CG3163	1.41	22.73	Predicted values are identical
Synapsed_by_Tm3	CG6654	1.36	22.73	Predicted values are identical
Synapsed_by_Tm3	Dad	1.34	22.73	Predicted values are identical
Synapsed_by_Tm3	CG8216	1.27	22.73	Predicted values are identical
Synapsed_by_Tm3	Cdc5	1.24	22.73	Predicted values are identical
Synapsed_by_Tm3	bon	1.13	22.73	Predicted values are identical
Synapsed_by_Tm3	Rpd3	1.12	22.73	Predicted values are identical
Synapsed_by_Tm3	CG6163	1.01	22.73	Predicted values are identical
Synapsed_by_Tm3	CG6254	1	22.73	Predicted values are identical
Synapsed_by_Tm3	CG6813	1	22.73	Predicted values are identical
Synapsed_by_Tm3	kin17	1	22.73	Predicted values are identical
Synapsed_by_Tm3	ppl	1	22.73	Predicted values are identical
Synapsed_by_Tm3	CG6907	1	22.73	Predicted values are identical
Synapsed_by_Tm4	TfIIFbeta	1.9	9.09	Predicted values are identical
Synapsed_by_Tm4	CG4820	1.7	9.09	Predicted values are identical
Synapsed_by_Tm4	CG8924	1.41	9.09	Predicted values are identical
Synapsed_by_Tm4	Opbp	1.39	9.09	Predicted values are identical
Synapsed_by_Tm4	CG6907	1.39	9.09	Predicted values are identical
Synapsed_by_Tm4	Su(var)2-HP2	1.38	9.09	Predicted values are identical
Synapsed_by_Tm4	CG17829	1.33	9.09	Predicted values are identical
Synapsed_by_Tm4	hng1	1.25	9.09	Predicted values are identical
Synapsed_by_Tm4	CG11723	1.17	9.09	Predicted values are identical
Synapsed_by_Tm4	CG8578	1.14	9.09	Predicted values are identical
Synapsed_by_Tm4	CG6254	1	9.09	Predicted values are identical
Synapsed_by_Tm4	CG4565	1	9.09	Predicted values are identical
Synapsed_by_Tm4	MBD-R2	1	9.09	Predicted values are identical
Synapsed_by_Tm4	tara	1	9.09	Predicted values are identical
Synapsed_by_Tm4	TFAM	1	9.09	Predicted values are identical
Synapsed_by_Tm4	CG6163	1	9.09	Predicted values are identical
Synapsed_by_Tm4	CG10654	1	9.09	Predicted values are identical
Synapsed_by_Tm4	CG18265	1	9.09	Predicted values are identical
Synapsed_by_Tm4	CG10209	1	9.09	Predicted values are identical
Synapsed_by_Tm4	Rbf	1	9.09	Predicted values are identical
Synapsed_by_Tm4	dalao	1	9.09	Predicted values are identical
Synapsed_by_Tm4	e(y)2	1	9.09	Predicted values are identical
Synapsed_by_Tm4	NFAT	1	9.09	Predicted values are identical
Synapsed_by_Tm4	Bx	1	9.09	Predicted values are identical
Synapsed_by_Tm4	cbt	1	9.09	Predicted values are identical
Synapsed_by_Tm4	Chrac-14	1	9.09	Predicted values are identical
Synapsed_by_Tm4	zf30C	1	9.09	Predicted values are identical
Synapsed_by_Tm4	Dnz1	1	9.09	Predicted values are identical
Synapsed_by_Tm4	Hakai	1	9.09	Predicted values are identical
Synapsed_by_Tm4	rgr	1	9.09	Predicted values are identical
Synapsed_by_Tm5c	Side	2.11	0	Predicted values are identical
Synapsed_by_Tm5c	esn	1.84	0	Predicted values are identical
Synapsed_by_Tm5c	dalao	1.72	0	Predicted values are identical
Synapsed_by_Tm5c	TFAM	1.71	0	Predicted values are identical
Synapsed_by_Tm5c	ph-p	1.42	0	Predicted values are identical
Synapsed_by_Tm5c	HP1b	1.42	0	Predicted values are identical
Synapsed_by_Tm5c	pzg	1.4	0	Predicted values are identical
Synapsed_by_Tm5c	mor	1.39	0	Predicted values are identical
Synapsed_by_Tm5c	row	1.39	0	Predicted values are identical
Synapsed_by_Tm5c	CG17568	1.37	0	Predicted values are identical
Synapsed_by_Tm5c	TH1	1.32	0	Predicted values are identical
Synapsed_by_Tm5c	Bap55	1.29	0	Predicted values are identical
Synapsed_by_Tm5c	CG4820	1.12	0	Predicted values are identical
Synapsed_by_Tm5c	Rbf	1.02	0	Predicted values are identical
Synapsed_by_Tm5c	MBD-R2	1	0	Predicted values are identical
Synapsed_by_Tm5c	Cdc5	1	0	Predicted values are identical
Synapsed_by_Tm5c	CkIIalpha-i1	1	0	Predicted values are identical
Synapsed_by_Tm5c	Opbp	1	0	Predicted values are identical
Synapsed_by_Tm5c	CG10209	1	0	Predicted values are identical
Synapsed_by_Tm5c	CG17829	1	0	Predicted values are identical
Synapsed_by_Tm5c	MED18	1	0	Predicted values are identical
Synapsed_by_Tm5c	CG6907	1	0	Predicted values are identical
Synapsed_by_Tm5c	CG30403	1	0	Predicted values are identical
Synapsed_by_Tm5c	CG44247	1	0	Predicted values are identical
Synapsed_by_Tm5c	mamo	1	0	Predicted values are identical
Synapsed_by_Tm5c	CG8578	1	0	Predicted values are identical
Synapsed_by_Tm5c	dbr	1	0	Predicted values are identical
Synapsed_by_Tm5c	CG11723	1	0	Predicted values are identical
Synapsed_by_Tm5c	CG13123	1	0	Predicted values are identical
Synapsed_by_Tm5c	zf30C	0.79	0	Predicted values are identical
Synapsed_by_Y3/Y6	Octbeta2R	1.42	0	Predicted values are identical
Synapsed_by_Y3/Y6	Ssl1	1.4	0	Predicted values are identical
Synapsed_by_Y3/Y6	MBD-R2	1.39	0	Predicted values are identical
Synapsed_by_Y3/Y6	jing	1.36	0	Predicted values are identical
Synapsed_by_Y3/Y6	Kdm2	1	0	Predicted values are identical
Synapsed_by_Y3/Y6	TfIIFbeta	1	0	Predicted values are identical
Synapsed_by_Y3/Y6	CG17806	1	0	Predicted values are identical
Synapsed_by_Y3/Y6	trem	1	0	Predicted values are identical
Synapsed_by_Y3/Y6	TFAM	1	0	Predicted values are identical
Synapsed_by_Y3/Y6	Eip93F	1	0	Predicted values are identical
Synapsed_by_Y3/Y6	CG13894	1	0	Predicted values are identical
Synapsed_by_Y3/Y6	MED4	1	0	Predicted values are identical
Synapsed_by_Y3/Y6	spt4	1	0	Predicted values are identical
Synapsed_by_Y3/Y6	CG3163	1	0	Predicted values are identical
Synapsed_by_Y3/Y6	ph-p	1	0	Predicted values are identical
Synapsed_by_Y3/Y6	NFAT	1	0	Predicted values are identical
Synapsed_by_Y3/Y6	CG8578	1	0	Predicted values are identical
Synapsed_by_Y3/Y6	TH1	1	0	Predicted values are identical
Synapsed_by_Y3/Y6	dbr	1	0	Predicted values are identical
Synapsed_by_Y3/Y6	cbt	1	0	Predicted values are identical
Synapsed_by_Y3/Y6	cwo	1	0	Predicted values are identical
Synapsed_by_Y3/Y6	CG4820	1	0	Predicted values are identical
Synapsed_by_Y3/Y6	phol	1	0	Predicted values are identical
Synapsed_by_Y3/Y6	esn	1	0	Predicted values are identical
Synapsed_by_Y3/Y6	e(y)2	1	0	Predicted values are identical
Synapsed_by_Y3/Y6	CG32982	1	0	Predicted values are identical
Synapsed_by_Y3/Y6	zf30C	1	0	Predicted values are identical
Synapsed_by_Y3/Y6	E2f1	0.65	0	Predicted values are identical
Synapsed_by_Y3/Y6	CG12299	0.6	0	Predicted values are identical
Synapsed_by_Y3/Y6	l(3)mbt	0.5	0	Predicted values are identical
Dm_identity_filtered	Bap55	4.32	26.67	-0.218217890235992
Dm_identity_filtered	e(y)2	3.92	26.67	-0.218217890235992
Dm_identity_filtered	CG2889	3.58	26.67	-0.218217890235992
Dm_identity_filtered	cwo	2.92	26.67	-0.218217890235992
Dm_identity_filtered	CG18265	2.9	26.67	-0.218217890235992
Dm_identity_filtered	CG6254	2.87	26.67	-0.218217890235992
Dm_identity_filtered	CG6163	2.71	26.67	-0.218217890235992
Dm_identity_filtered	Mes4	2.56	26.67	-0.218217890235992
Dm_identity_filtered	CG6813	2.14	26.67	-0.218217890235992
Dm_identity_filtered	mrn	2.13	26.67	-0.218217890235992
Dm_identity_filtered	GATAd	2.07	26.67	-0.218217890235992
Dm_identity_filtered	dbr	2.06	26.67	-0.218217890235992
Dm_identity_filtered	MED17	2.02	26.67	-0.218217890235992
Dm_identity_filtered	row	1.94	26.67	-0.218217890235992
Dm_identity_filtered	CG8578	1.81	26.67	-0.218217890235992
Dm_identity_filtered	dalao	1.8	26.67	-0.218217890235992
Dm_identity_filtered	CG12299	1.67	26.67	-0.218217890235992
Dm_identity_filtered	hpo	1.64	26.67	-0.218217890235992
Dm_identity_filtered	NELF-B	1.61	26.67	-0.218217890235992
Dm_identity_filtered	whole_OPC	1.6	26.67	-0.218217890235992
Dm_identity_filtered	Su(var)2-HP2	1.55	26.67	-0.218217890235992
Dm_identity_filtered	Bx	1.5	26.67	-0.218217890235992
Dm_identity_filtered	esn	1.48	26.67	-0.218217890235992
Dm_identity_filtered	l(3)mbt	1.45	26.67	-0.218217890235992
Dm_identity_filtered	Octbeta2R	1.33	26.67	-0.218217890235992
Dm_identity_filtered	CG6689	1.32	26.67	-0.218217890235992
Dm_identity_filtered	HP1b	1.24	26.67	-0.218217890235992
Dm_identity_filtered	Side	1.16	26.67	-0.218217890235992
Dm_identity_filtered	CG30403	1.14	26.67	-0.218217890235992
Dm_identity_filtered	CG12659	1.07	26.67	-0.218217890235992
Mi_identity_filtered	CG45071	2.95	10	Predicted values are identical
Mi_identity_filtered	MED28	2.68	10	Predicted values are identical
Mi_identity_filtered	Hsf	2.31	10	Predicted values are identical
Mi_identity_filtered	Sry-delta	1.99	10	Predicted values are identical
Mi_identity_filtered	Su(var)2-HP2	1.91	10	Predicted values are identical
Mi_identity_filtered	Dh44-R2	1.9	10	Predicted values are identical
Mi_identity_filtered	mld	1.72	10	Predicted values are identical
Mi_identity_filtered	Cdc5	1.69	10	Predicted values are identical
Mi_identity_filtered	Trf	1.58	10	Predicted values are identical
Mi_identity_filtered	jing	1.42	10	Predicted values are identical
Mi_identity_filtered	CG8216	1.42	10	Predicted values are identical
Mi_identity_filtered	CG8578	1.42	10	Predicted values are identical
Mi_identity_filtered	Crc	1.41	10	Predicted values are identical
Mi_identity_filtered	MED4	1.41	10	Predicted values are identical
Mi_identity_filtered	ash2	1.4	10	Predicted values are identical
Mi_identity_filtered	CG14441	1.39	10	Predicted values are identical
Mi_identity_filtered	Eip93F	1.36	10	Predicted values are identical
Mi_identity_filtered	CG32982	1.23	10	Predicted values are identical
Mi_identity_filtered	CG10959	1.19	10	Predicted values are identical
Mi_identity_filtered	CG9705	1.11	10	Predicted values are identical
Mi_identity_filtered	Mes4	1.07	10	Predicted values are identical
Mi_identity_filtered	Chrac-14	1.04	10	Predicted values are identical
Mi_identity_filtered	Octbeta2R	1	10	Predicted values are identical
Mi_identity_filtered	Brf	1	10	Predicted values are identical
Mi_identity_filtered	CkIIalpha-i1	1	10	Predicted values are identical
Mi_identity_filtered	Elp3	1	10	Predicted values are identical
Mi_identity_filtered	GATAd	1	10	Predicted values are identical
Mi_identity_filtered	dOptix.dVsx	1	10	Predicted values are identical
Mi_identity_filtered	CG8924	0.95	10	Predicted values are identical
Mi_identity_filtered	Sce	0.92	10	Predicted values are identical
Pm_identity_filtered	CG7368	5.3	10	Predicted values are identical
Pm_identity_filtered	CG30403	4.31	10	Predicted values are identical
Pm_identity_filtered	Sap30	3.8	10	Predicted values are identical
Pm_identity_filtered	CG45071	3.27	10	Predicted values are identical
Pm_identity_filtered	Side	3.19	10	Predicted values are identical
Pm_identity_filtered	CG6689	3.05	10	Predicted values are identical
Pm_identity_filtered	ecd	2.97	10	Predicted values are identical
Pm_identity_filtered	ph-p	2.39	10	Predicted values are identical
Pm_identity_filtered	CG3163	2.14	10	Predicted values are identical
Pm_identity_filtered	vdVsx	2	10	Predicted values are identical
Pm_identity_filtered	jing	2	10	Predicted values are identical
Pm_identity_filtered	CG9705	1.97	10	Predicted values are identical
Pm_identity_filtered	TFAM	1.93	10	Predicted values are identical
Pm_identity_filtered	dalao	1.9	10	Predicted values are identical
Pm_identity_filtered	cbt	1.73	10	Predicted values are identical
Pm_identity_filtered	CG32982	1.68	10	Predicted values are identical
Pm_identity_filtered	Brf	1.68	10	Predicted values are identical
Pm_identity_filtered	l(3)mbt	1.65	10	Predicted values are identical
Pm_identity_filtered	Sry-delta	1.42	10	Predicted values are identical
Pm_identity_filtered	e(y)2	1.42	10	Predicted values are identical
Pm_identity_filtered	CG17361	1.41	10	Predicted values are identical
Pm_identity_filtered	tef	1.41	10	Predicted values are identical
Pm_identity_filtered	CG9948	1.41	10	Predicted values are identical
Pm_identity_filtered	rgr	1.35	10	Predicted values are identical
Pm_identity_filtered	hng1	1.17	10	Predicted values are identical
Pm_identity_filtered	Crc	1	10	Predicted values are identical
Pm_identity_filtered	cwo	1	10	Predicted values are identical
Pm_identity_filtered	CG4565	1	10	Predicted values are identical
Pm_identity_filtered	fd68A	1	10	Predicted values are identical
Pm_identity_filtered	CrebA	1	10	Predicted values are identical
Tm_identity_filtered	E2f2	5.13	23.33	Predicted values are identical
Tm_identity_filtered	CrebA	5.1	23.33	Predicted values are identical
Tm_identity_filtered	Lmpt	3.85	23.33	Predicted values are identical
Tm_identity_filtered	MED4	3.5	23.33	Predicted values are identical
Tm_identity_filtered	CG7368	3.14	23.33	Predicted values are identical
Tm_identity_filtered	Rbsn-5	3.14	23.33	Predicted values are identical
Tm_identity_filtered	cwo	3.03	23.33	Predicted values are identical
Tm_identity_filtered	CG12299	2.59	23.33	Predicted values are identical
Tm_identity_filtered	Hsf	2.56	23.33	Predicted values are identical
Tm_identity_filtered	CG15073	2.42	23.33	Predicted values are identical
Tm_identity_filtered	Mef2	2.21	23.33	Predicted values are identical
Tm_identity_filtered	ADD1	2.14	23.33	Predicted values are identical
Tm_identity_filtered	CG6813	2.11	23.33	Predicted values are identical
Tm_identity_filtered	Octbeta2R	2.06	23.33	Predicted values are identical
Tm_identity_filtered	CG8924	2.01	23.33	Predicted values are identical
Tm_identity_filtered	Taf5	1.83	23.33	Predicted values are identical
Tm_identity_filtered	ppl	1.66	23.33	Predicted values are identical
Tm_identity_filtered	Bx	1.58	23.33	Predicted values are identical
Tm_identity_filtered	CG11414	1.54	23.33	Predicted values are identical
Tm_identity_filtered	CG32700	1.49	23.33	Predicted values are identical
Tm_identity_filtered	CG9705	1.37	23.33	Predicted values are identical
Tm_identity_filtered	E2f1	1.37	23.33	Predicted values are identical
Tm_identity_filtered	CG11723	1.34	23.33	Predicted values are identical
Tm_identity_filtered	NELF-B	1.32	23.33	Predicted values are identical
Tm_identity_filtered	CG14441	1.31	23.33	Predicted values are identical
Tm_identity_filtered	dbr	1.26	23.33	Predicted values are identical
Tm_identity_filtered	MED28	1.25	23.33	Predicted values are identical
Tm_identity_filtered	CG1792	0.96	23.33	Predicted values are identical
Tm_identity_filtered	HmgD	0.93	23.33	Predicted values are identical
Tm_identity_filtered	GATAd	0.9	23.33	Predicted values are identical
TmY_identity_filtered	Rack1	4.32	13.33	Predicted values are identical
TmY_identity_filtered	mod	3.92	13.33	Predicted values are identical
TmY_identity_filtered	CG17806	3.48	13.33	Predicted values are identical
TmY_identity_filtered	Octbeta2R	3.16	13.33	Predicted values are identical
TmY_identity_filtered	CG14441	3.02	13.33	Predicted values are identical
TmY_identity_filtered	dalao	2.49	13.33	Predicted values are identical
TmY_identity_filtered	CG6813	1.99	13.33	Predicted values are identical
TmY_identity_filtered	CG44247	1.92	13.33	Predicted values are identical
TmY_identity_filtered	RpII33	1.6	13.33	Predicted values are identical
TmY_identity_filtered	Taf5	1.49	13.33	Predicted values are identical
TmY_identity_filtered	kin17	1.42	13.33	Predicted values are identical
TmY_identity_filtered	NELF-B	1.41	13.33	Predicted values are identical
TmY_identity_filtered	HmgD	1.41	13.33	Predicted values are identical
TmY_identity_filtered	Mef2	1.41	13.33	Predicted values are identical
TmY_identity_filtered	Dh44-R2	1.41	13.33	Predicted values are identical
TmY_identity_filtered	TFAM	1.4	13.33	Predicted values are identical
TmY_identity_filtered	whole_OPC	1.39	13.33	Predicted values are identical
TmY_identity_filtered	CG15073	1.37	13.33	Predicted values are identical
TmY_identity_filtered	spt4	1.37	13.33	Predicted values are identical
TmY_identity_filtered	nvy	1.29	13.33	Predicted values are identical
TmY_identity_filtered	grp	1.26	13.33	Predicted values are identical
TmY_identity_filtered	CG3065	1.14	13.33	Predicted values are identical
TmY_identity_filtered	Rbsn-5	1.1	13.33	Predicted values are identical
TmY_identity_filtered	Rbf	1.1	13.33	Predicted values are identical
TmY_identity_filtered	l(3)mbt	1.06	13.33	Predicted values are identical
TmY_identity_filtered	Sce	1.05	13.33	Predicted values are identical
TmY_identity_filtered	CG9215	1.02	13.33	Predicted values are identical
TmY_identity_filtered	Crc	1	13.33	Predicted values are identical
TmY_identity_filtered	CG6689	1	13.33	Predicted values are identical
TmY_identity_filtered	Side	1	13.33	Predicted values are identical
