## Supplementary material for "Establishment of terminal selector combinations in optic lobe neurons": Annex 3: Morphology_QualitSevClust_Adult_non_TSs_SO_TO_NO_Regular_mOPC_results.csv

Features	Top_predictors	%IncMSE	OOBE	MCC_TestObs_TestPreds
Synperiodic	CG18265	7.18	9.09	0.612372435695795
Synperiodic	GATAd	6.06	9.09	0.612372435695795
Synperiodic	CG9705	5.96	9.09	0.612372435695795
Synperiodic	Su(z)12	5.91	9.09	0.612372435695795
Synperiodic	MED28	5.87	9.09	0.612372435695795
Synperiodic	CG6254	4.72	9.09	0.612372435695795
Synperiodic	CG8216	4.32	9.09	0.612372435695795
Synperiodic	Lmpt	4.1	9.09	0.612372435695795
Synperiodic	CG30403	4.09	9.09	0.612372435695795
Synperiodic	CG6689	3.67	9.09	0.612372435695795
Synperiodic	Notch	3.6	9.09	0.612372435695795
Synperiodic	CG6683	3.25	9.09	0.612372435695795
Synperiodic	TfIIFbeta	3.18	9.09	0.612372435695795
Synperiodic	TH1	2.98	9.09	0.612372435695795
Synperiodic	Crc	2.91	9.09	0.612372435695795
Synperiodic	Xbp1	2.87	9.09	0.612372435695795
Synperiodic	CG12299	2.86	9.09	0.612372435695795
Synperiodic	CG32982	2.74	9.09	0.612372435695795
Synperiodic	Mes4	2.65	9.09	0.612372435695795
Synperiodic	CG6813	2.63	9.09	0.612372435695795
Synperiodic	CG42748	2.46	9.09	0.612372435695795
Synperiodic	Dnz1	2.09	9.09	0.612372435695795
Synperiodic	Chrac-14	2.03	9.09	0.612372435695795
Synperiodic	l(3)mbt	1.97	9.09	0.612372435695795
Synperiodic	Dad	1.91	9.09	0.612372435695795
Synperiodic	TFAM	1.77	9.09	0.612372435695795
Synperiodic	Octbeta2R	1.74	9.09	0.612372435695795
Synperiodic	Bap55	1.71	9.09	0.612372435695795
Synperiodic	phol	1.69	9.09	0.612372435695795
Synperiodic	ph-p	1.59	9.09	0.612372435695795
Columnar	pzg	1.41	0	Predicted values are identical
Columnar	CG4565	1	0	Predicted values are identical
Columnar	CG4820	1	0	Predicted values are identical
Columnar	CG6689	1	0	Predicted values are identical
Columnar	MBD-R2	1	0	Predicted values are identical
Columnar	TFAM	1	0	Predicted values are identical
Columnar	CG13894	1	0	Predicted values are identical
Columnar	CG6683	1	0	Predicted values are identical
Columnar	fd68A	1	0	Predicted values are identical
Columnar	CG3815	1	0	Predicted values are identical
Columnar	CG14441	1	0	Predicted values are identical
Columnar	NELF-B	1	0	Predicted values are identical
Columnar	dalao	1	0	Predicted values are identical
Columnar	Kdm2	0	0	Predicted values are identical
Columnar	Crc	0	0	Predicted values are identical
Columnar	CG6254	0	0	Predicted values are identical
Columnar	cwo	0	0	Predicted values are identical
Columnar	TfIIFbeta	0	0	Predicted values are identical
Columnar	CG14711	0	0	Predicted values are identical
Columnar	CG6813	0	0	Predicted values are identical
Columnar	Octbeta2R	0	0	Predicted values are identical
Columnar	CtBP	0	0	Predicted values are identical
Columnar	CG6654	0	0	Predicted values are identical
Columnar	mor	0	0	Predicted values are identical
Columnar	tara	0	0	Predicted values are identical
Columnar	Dad	0	0	Predicted values are identical
Columnar	Brf	0	0	Predicted values are identical
Columnar	CG17806	0	0	Predicted values are identical
Columnar	MED17	0	0	Predicted values are identical
Columnar	Xrp1	0	0	Predicted values are identical
Horizontal	grp	1	0	Predicted values are identical
Horizontal	Kdm2	0	0	Predicted values are identical
Horizontal	Crc	0	0	Predicted values are identical
Horizontal	CG6254	0	0	Predicted values are identical
Horizontal	cwo	0	0	Predicted values are identical
Horizontal	TfIIFbeta	0	0	Predicted values are identical
Horizontal	CG4820	0	0	Predicted values are identical
Horizontal	CG6689	0	0	Predicted values are identical
Horizontal	CG14711	0	0	Predicted values are identical
Horizontal	CG6813	0	0	Predicted values are identical
Horizontal	MBD-R2	0	0	Predicted values are identical
Horizontal	Octbeta2R	0	0	Predicted values are identical
Horizontal	CtBP	0	0	Predicted values are identical
Horizontal	CG6654	0	0	Predicted values are identical
Horizontal	mor	0	0	Predicted values are identical
Horizontal	tara	0	0	Predicted values are identical
Horizontal	Dad	0	0	Predicted values are identical
Horizontal	Brf	0	0	Predicted values are identical
Horizontal	CG17806	0	0	Predicted values are identical
Horizontal	MED17	0	0	Predicted values are identical
Horizontal	Xrp1	0	0	Predicted values are identical
Horizontal	trem	0	0	Predicted values are identical
Horizontal	TFAM	0	0	Predicted values are identical
Horizontal	bon	0	0	Predicted values are identical
Horizontal	E2f1	0	0	Predicted values are identical
Horizontal	Eip93F	0	0	Predicted values are identical
Horizontal	mld	0	0	Predicted values are identical
Horizontal	ash2	0	0	Predicted values are identical
Horizontal	MED28	0	0	Predicted values are identical
Horizontal	l(3)mbt	0	0	Predicted values are identical
Branched	e(y)2	3.1	14.29	Predicted values are identical
Branched	CG4820	2.73	14.29	Predicted values are identical
Branched	Dad	2.64	14.29	Predicted values are identical
Branched	Ssl1	2.35	14.29	Predicted values are identical
Branched	Mef2	2.17	14.29	Predicted values are identical
Branched	CG6689	1.69	14.29	Predicted values are identical
Branched	CG17806	1.67	14.29	Predicted values are identical
Branched	CG18265	1.57	14.29	Predicted values are identical
Branched	CG12659	1.48	14.29	Predicted values are identical
Branched	fd68A	1.44	14.29	Predicted values are identical
Branched	Elp3	1.41	14.29	Predicted values are identical
Branched	Hr39	1.4	14.29	Predicted values are identical
Branched	CG6813	1.35	14.29	Predicted values are identical
Branched	spt4	1.09	14.29	Predicted values are identical
Branched	ash2	1.08	14.29	Predicted values are identical
Branched	dbr	1.06	14.29	Predicted values are identical
Branched	CkIIalpha-i1	1	14.29	Predicted values are identical
Branched	CG15073	1	14.29	Predicted values are identical
Branched	nvy	1	14.29	Predicted values are identical
Branched	tef	1	14.29	Predicted values are identical
Branched	Sap30	1	14.29	Predicted values are identical
Branched	Side	1	14.29	Predicted values are identical
Branched	vdVsx	0.92	14.29	Predicted values are identical
Branched	hpo	0.89	14.29	Predicted values are identical
Branched	Hakai	0.87	14.29	Predicted values are identical
Branched	Xbp1	0.81	14.29	Predicted values are identical
Branched	CG32700	0.78	14.29	Predicted values are identical
Branched	MED18	0.73	14.29	Predicted values are identical
Branched	CG45071	0.73	14.29	Predicted values are identical
Branched	CG8950	0.67	14.29	Predicted values are identical
Branched_lobula_lobula_plate	mod	3.25	10.71	Predicted values are identical
Branched_lobula_lobula_plate	Rack1	2.91	10.71	Predicted values are identical
Branched_lobula_lobula_plate	CG17806	2.87	10.71	Predicted values are identical
Branched_lobula_lobula_plate	CG9215	2.57	10.71	Predicted values are identical
Branched_lobula_lobula_plate	CrebA	2.38	10.71	Predicted values are identical
Branched_lobula_lobula_plate	ash2	2	10.71	Predicted values are identical
Branched_lobula_lobula_plate	CG6813	1.73	10.71	Predicted values are identical
Branched_lobula_lobula_plate	CG14441	1.72	10.71	Predicted values are identical
Branched_lobula_lobula_plate	Mef2	1.64	10.71	Predicted values are identical
Branched_lobula_lobula_plate	Cdc5	1.42	10.71	Predicted values are identical
Branched_lobula_lobula_plate	CG45071	1.42	10.71	Predicted values are identical
Branched_lobula_lobula_plate	Ssl1	1.41	10.71	Predicted values are identical
Branched_lobula_lobula_plate	NFAT	1.37	10.71	Predicted values are identical
Branched_lobula_lobula_plate	Dh44-R2	1.25	10.71	Predicted values are identical
Branched_lobula_lobula_plate	CG32982	1.19	10.71	Predicted values are identical
Branched_lobula_lobula_plate	CG6654	1.18	10.71	Predicted values are identical
Branched_lobula_lobula_plate	CG32700	1.1	10.71	Predicted values are identical
Branched_lobula_lobula_plate	ktub	1.04	10.71	Predicted values are identical
Branched_lobula_lobula_plate	MBD-R2	1.02	10.71	Predicted values are identical
Branched_lobula_lobula_plate	CG18265	1.01	10.71	Predicted values are identical
Branched_lobula_lobula_plate	CG13894	1	10.71	Predicted values are identical
Branched_lobula_lobula_plate	MED4	1	10.71	Predicted values are identical
Branched_lobula_lobula_plate	rgr	1	10.71	Predicted values are identical
Branched_lobula_lobula_plate	CG12391	1	10.71	Predicted values are identical
Branched_lobula_lobula_plate	CG11696	1	10.71	Predicted values are identical
Branched_lobula_lobula_plate	CG3838	1	10.71	Predicted values are identical
Branched_lobula_lobula_plate	tio	1	10.71	Predicted values are identical
Branched_lobula_lobula_plate	whole_OPC	1	10.71	Predicted values are identical
Branched_lobula_lobula_plate	CR43670	0.87	10.71	Predicted values are identical
Branched_lobula_lobula_plate	GATAd	0.84	10.71	Predicted values are identical
Severall_columnar_branches	CG8924	4.07	21.43	Predicted values are identical
Severall_columnar_branches	e(y)2	3.98	21.43	Predicted values are identical
Severall_columnar_branches	CG32700	3.61	21.43	Predicted values are identical
Severall_columnar_branches	spt4	3.22	21.43	Predicted values are identical
Severall_columnar_branches	CG4820	3.16	21.43	Predicted values are identical
Severall_columnar_branches	CG6163	3.1	21.43	Predicted values are identical
Severall_columnar_branches	CG6907	3.1	21.43	Predicted values are identical
Severall_columnar_branches	CG3163	2.77	21.43	Predicted values are identical
Severall_columnar_branches	CG8216	2.39	21.43	Predicted values are identical
Severall_columnar_branches	jing	2.12	21.43	Predicted values are identical
Severall_columnar_branches	Su(z)12	2.06	21.43	Predicted values are identical
Severall_columnar_branches	trem	2.01	21.43	Predicted values are identical
Severall_columnar_branches	CG45071	1.92	21.43	Predicted values are identical
Severall_columnar_branches	ecd	1.81	21.43	Predicted values are identical
Severall_columnar_branches	CG11317	1.72	21.43	Predicted values are identical
Severall_columnar_branches	Hr39	1.72	21.43	Predicted values are identical
Severall_columnar_branches	CG44247	1.7	21.43	Predicted values are identical
Severall_columnar_branches	Su(var)2-HP2	1.59	21.43	Predicted values are identical
Severall_columnar_branches	Bx	1.41	21.43	Predicted values are identical
Severall_columnar_branches	Mef2	1.38	21.43	Predicted values are identical
Severall_columnar_branches	CR43670	1.38	21.43	Predicted values are identical
Severall_columnar_branches	CG11414	1.34	21.43	Predicted values are identical
Severall_columnar_branches	grp	1.27	21.43	Predicted values are identical
Severall_columnar_branches	CG14711	1.25	21.43	Predicted values are identical
Severall_columnar_branches	mor	1.22	21.43	Predicted values are identical
Severall_columnar_branches	CG11723	1.17	21.43	Predicted values are identical
Severall_columnar_branches	CG4565	1.12	21.43	Predicted values are identical
Severall_columnar_branches	CG30403	1.12	21.43	Predicted values are identical
Severall_columnar_branches	CtBP	1.08	21.43	Predicted values are identical
Severall_columnar_branches	Trf	1.03	21.43	Predicted values are identical
Severall_columnar_branches_lamina	cwo	1	0	Predicted values are identical
Severall_columnar_branches_lamina	CG6163	1	0	Predicted values are identical
Severall_columnar_branches_lamina	mrn	1	0	Predicted values are identical
Severall_columnar_branches_lamina	CG9705	1	0	Predicted values are identical
Severall_columnar_branches_lamina	CG8950	1	0	Predicted values are identical
Severall_columnar_branches_lamina	ktub	1	0	Predicted values are identical
Severall_columnar_branches_lamina	CG3163	1	0	Predicted values are identical
Severall_columnar_branches_lamina	CG11414	1	0	Predicted values are identical
Severall_columnar_branches_lamina	CG11696	1	0	Predicted values are identical
Severall_columnar_branches_lamina	CG6907	1	0	Predicted values are identical
Severall_columnar_branches_lamina	Kdm2	0	0	Predicted values are identical
Severall_columnar_branches_lamina	CG6254	0	0	Predicted values are identical
Severall_columnar_branches_lamina	TfIIFbeta	0	0	Predicted values are identical
Severall_columnar_branches_lamina	CG4565	0	0	Predicted values are identical
Severall_columnar_branches_lamina	CG4820	0	0	Predicted values are identical
Severall_columnar_branches_lamina	CG6689	0	0	Predicted values are identical
Severall_columnar_branches_lamina	CG14711	0	0	Predicted values are identical
Severall_columnar_branches_lamina	CG6813	0	0	Predicted values are identical
Severall_columnar_branches_lamina	MBD-R2	0	0	Predicted values are identical
Severall_columnar_branches_lamina	Octbeta2R	0	0	Predicted values are identical
Severall_columnar_branches_lamina	CtBP	0	0	Predicted values are identical
Severall_columnar_branches_lamina	CG6654	0	0	Predicted values are identical
Severall_columnar_branches_lamina	mor	0	0	Predicted values are identical
Severall_columnar_branches_lamina	Dad	0	0	Predicted values are identical
Severall_columnar_branches_lamina	Brf	0	0	Predicted values are identical
Severall_columnar_branches_lamina	CG17806	0	0	Predicted values are identical
Severall_columnar_branches_lamina	MED17	0	0	Predicted values are identical
Severall_columnar_branches_lamina	Xrp1	0	0	Predicted values are identical
Severall_columnar_branches_lamina	trem	0	0	Predicted values are identical
Severall_columnar_branches_lamina	TFAM	0	0	Predicted values are identical
Severall_columnar_branches_medulla	grp	2.98	17.86	Predicted values are identical
Severall_columnar_branches_medulla	CG17806	2.87	17.86	Predicted values are identical
Severall_columnar_branches_medulla	Lmpt	2.33	17.86	Predicted values are identical
Severall_columnar_branches_medulla	CG6163	2.33	17.86	Predicted values are identical
Severall_columnar_branches_medulla	CG9705	2.05	17.86	Predicted values are identical
Severall_columnar_branches_medulla	Su(z)12	2.05	17.86	Predicted values are identical
Severall_columnar_branches_medulla	phol	2.04	17.86	Predicted values are identical
Severall_columnar_branches_medulla	Octbeta2R	1.98	17.86	Predicted values are identical
Severall_columnar_branches_medulla	fd68A	1.94	17.86	Predicted values are identical
Severall_columnar_branches_medulla	tio	1.93	17.86	Predicted values are identical
Severall_columnar_branches_medulla	ktub	1.89	17.86	Predicted values are identical
Severall_columnar_branches_medulla	l(3)mbt	1.89	17.86	Predicted values are identical
Severall_columnar_branches_medulla	Chrac-14	1.88	17.86	Predicted values are identical
Severall_columnar_branches_medulla	CG45071	1.72	17.86	Predicted values are identical
Severall_columnar_branches_medulla	NFAT	1.71	17.86	Predicted values are identical
Severall_columnar_branches_medulla	kin17	1.64	17.86	Predicted values are identical
Severall_columnar_branches_medulla	jing	1.47	17.86	Predicted values are identical
Severall_columnar_branches_medulla	Hbn_Opa_Slp	1.42	17.86	Predicted values are identical
Severall_columnar_branches_medulla	Sce	1.41	17.86	Predicted values are identical
Severall_columnar_branches_medulla	NELF-B	1.37	17.86	Predicted values are identical
Severall_columnar_branches_medulla	Su(var)2-HP2	1.33	17.86	Predicted values are identical
Severall_columnar_branches_medulla	E2f1	1.21	17.86	Predicted values are identical
Severall_columnar_branches_medulla	CG42748	1.2	17.86	Predicted values are identical
Severall_columnar_branches_medulla	Sap30	1.17	17.86	Predicted values are identical
Severall_columnar_branches_medulla	CG10959	1.16	17.86	Predicted values are identical
Severall_columnar_branches_medulla	CG6654	1.07	17.86	Predicted values are identical
Severall_columnar_branches_medulla	CG32700	1.07	17.86	Predicted values are identical
Severall_columnar_branches_medulla	CG3815	1	17.86	Predicted values are identical
Severall_columnar_branches_medulla	dbr	1	17.86	Predicted values are identical
Severall_columnar_branches_medulla	cbt	1	17.86	Predicted values are identical
Severall_columnar_branches_medulla_filtered	Su(var)2-HP2	5.36	14.29	Predicted values are identical
Severall_columnar_branches_medulla_filtered	CG6163	3.69	14.29	Predicted values are identical
Severall_columnar_branches_medulla_filtered	grp	2.96	14.29	Predicted values are identical
Severall_columnar_branches_medulla_filtered	Sox14	2.82	14.29	Predicted values are identical
Severall_columnar_branches_medulla_filtered	Chrac-14	2.35	14.29	Predicted values are identical
Severall_columnar_branches_medulla_filtered	Su(z)12	2.34	14.29	Predicted values are identical
Severall_columnar_branches_medulla_filtered	Ssl1	2.11	14.29	Predicted values are identical
Severall_columnar_branches_medulla_filtered	Lmpt	2.08	14.29	Predicted values are identical
Severall_columnar_branches_medulla_filtered	MED18	1.88	14.29	Predicted values are identical
Severall_columnar_branches_medulla_filtered	CG4565	1.73	14.29	Predicted values are identical
Severall_columnar_branches_medulla_filtered	CG14441	1.71	14.29	Predicted values are identical
Severall_columnar_branches_medulla_filtered	CG3847	1.63	14.29	Predicted values are identical
Severall_columnar_branches_medulla_filtered	ADD1	1.63	14.29	Predicted values are identical
Severall_columnar_branches_medulla_filtered	l(3)mbt	1.6	14.29	Predicted values are identical
Severall_columnar_branches_medulla_filtered	ssp	1.56	14.29	Predicted values are identical
Severall_columnar_branches_medulla_filtered	CG11696	1.52	14.29	Predicted values are identical
Severall_columnar_branches_medulla_filtered	CG11414	1.51	14.29	Predicted values are identical
Severall_columnar_branches_medulla_filtered	Eip93F	1.51	14.29	Predicted values are identical
Severall_columnar_branches_medulla_filtered	E2f1	1.42	14.29	Predicted values are identical
Severall_columnar_branches_medulla_filtered	CG9705	1.41	14.29	Predicted values are identical
Severall_columnar_branches_medulla_filtered	zf30C	1.4	14.29	Predicted values are identical
Severall_columnar_branches_medulla_filtered	dbr	1.39	14.29	Predicted values are identical
Severall_columnar_branches_medulla_filtered	mor	1.37	14.29	Predicted values are identical
Severall_columnar_branches_medulla_filtered	CG6813	1.37	14.29	Predicted values are identical
Severall_columnar_branches_medulla_filtered	ktub	1.36	14.29	Predicted values are identical
Severall_columnar_branches_medulla_filtered	CG6689	1.32	14.29	Predicted values are identical
Severall_columnar_branches_medulla_filtered	Kdm2	1.31	14.29	Predicted values are identical
Severall_columnar_branches_medulla_filtered	CG30403	1.3	14.29	Predicted values are identical
Severall_columnar_branches_medulla_filtered	fd68A	1.24	14.29	Predicted values are identical
Severall_columnar_branches_medulla_filtered	jing	1.05	14.29	Predicted values are identical
Narrow_field_only	CG12299	4.37	40	-0.2
Narrow_field_only	Sce	4.06	40	-0.2
Narrow_field_only	Notch	3.55	40	-0.2
Narrow_field_only	CG9948	3.37	40	-0.2
Narrow_field_only	CG44247	3.23	40	-0.2
Narrow_field_only	CG6254	3.09	40	-0.2
Narrow_field_only	CG11723	3.07	40	-0.2
Narrow_field_only	GATAd	2.92	40	-0.2
Narrow_field_only	jing	2.81	40	-0.2
Narrow_field_only	MED28	2.72	40	-0.2
Narrow_field_only	dalao	2.69	40	-0.2
Narrow_field_only	Sap30	2.43	40	-0.2
Narrow_field_only	CG8924	2.18	40	-0.2
Narrow_field_only	Su(z)12	1.94	40	-0.2
Narrow_field_only	Ssl1	1.88	40	-0.2
Narrow_field_only	CG18265	1.83	40	-0.2
Narrow_field_only	CG42748	1.81	40	-0.2
Narrow_field_only	MED4	1.81	40	-0.2
Narrow_field_only	CG8578	1.79	40	-0.2
Narrow_field_only	CG15073	1.77	40	-0.2
Narrow_field_only	Sox14	1.72	40	-0.2
Narrow_field_only	dbr	1.72	40	-0.2
Narrow_field_only	Hbn_Opa_Slp	1.7	40	-0.2
Narrow_field_only	Dad	1.65	40	-0.2
Narrow_field_only	Opbp	1.53	40	-0.2
Narrow_field_only	CG10959	1.5	40	-0.2
Narrow_field_only	CG6689	1.48	40	-0.2
Narrow_field_only	rgr	1.42	40	-0.2
Narrow_field_only	fd68A	1.4	40	-0.2
Narrow_field_only	Octbeta2R	1.38	40	-0.2
Wide_field_only	CG18265	6.5	24	1
Wide_field_only	CG12299	5.33	24	1
Wide_field_only	CG11723	4.55	24	1
Wide_field_only	MED28	4.22	24	1
Wide_field_only	kin17	3.51	24	1
Wide_field_only	CG6254	3.33	24	1
Wide_field_only	Octbeta2R	3.26	24	1
Wide_field_only	Notch	3.08	24	1
Wide_field_only	Dnz1	2.97	24	1
Wide_field_only	GATAd	2.71	24	1
Wide_field_only	HP1b	2.7	24	1
Wide_field_only	TfIIFbeta	2.6	24	1
Wide_field_only	CG2889	2.33	24	1
Wide_field_only	CG4565	2.23	24	1
Wide_field_only	vOptix	2.15	24	1
Wide_field_only	CG9948	2.12	24	1
Wide_field_only	CG14441	2.08	24	1
Wide_field_only	mrn	2.06	24	1
Wide_field_only	whole_OPC	2.06	24	1
Wide_field_only	Ssl1	1.97	24	1
Wide_field_only	Taf5	1.96	24	1
Wide_field_only	ADD1	1.85	24	1
Wide_field_only	CG7368	1.82	24	1
Wide_field_only	Atf-2	1.73	24	1
Wide_field_only	MED17	1.73	24	1
Wide_field_only	CG32982	1.58	24	1
Wide_field_only	CG6163	1.54	24	1
Wide_field_only	hng1	1.44	24	1
Wide_field_only	CrebA	1.43	24	1
Wide_field_only	zf30C	1.39	24	1
Narrow_and_wide_field	CG10209	5.49	12.5	Predicted values are identical
Narrow_and_wide_field	HP1b	4.77	12.5	Predicted values are identical
Narrow_and_wide_field	CG4820	2.58	12.5	Predicted values are identical
Narrow_and_wide_field	CG2889	2.22	12.5	Predicted values are identical
Narrow_and_wide_field	Opbp	2.16	12.5	Predicted values are identical
Narrow_and_wide_field	CG11317	2.15	12.5	Predicted values are identical
Narrow_and_wide_field	mld	2.03	12.5	Predicted values are identical
Narrow_and_wide_field	CG7368	1.99	12.5	Predicted values are identical
Narrow_and_wide_field	rgr	1.73	12.5	Predicted values are identical
Narrow_and_wide_field	mamo	1.71	12.5	Predicted values are identical
Narrow_and_wide_field	CG9948	1.66	12.5	Predicted values are identical
Narrow_and_wide_field	Mes4	1.53	12.5	Predicted values are identical
Narrow_and_wide_field	CG12299	1.41	12.5	Predicted values are identical
Narrow_and_wide_field	Chrac-14	1.41	12.5	Predicted values are identical
Narrow_and_wide_field	ph-p	1.38	12.5	Predicted values are identical
Narrow_and_wide_field	tara	1.38	12.5	Predicted values are identical
Narrow_and_wide_field	Atf-2	1.26	12.5	Predicted values are identical
Narrow_and_wide_field	esn	1.23	12.5	Predicted values are identical
Narrow_and_wide_field	CG3163	1.15	12.5	Predicted values are identical
Narrow_and_wide_field	MED17	1	12.5	Predicted values are identical
Narrow_and_wide_field	TFAM	1	12.5	Predicted values are identical
Narrow_and_wide_field	bon	1	12.5	Predicted values are identical
Narrow_and_wide_field	ash2	1	12.5	Predicted values are identical
Narrow_and_wide_field	mod	1	12.5	Predicted values are identical
Narrow_and_wide_field	CkIIalpha-i1	1	12.5	Predicted values are identical
Narrow_and_wide_field	ppl	1	12.5	Predicted values are identical
Narrow_and_wide_field	ADD1	1	12.5	Predicted values are identical
Narrow_and_wide_field	HmgD	1	12.5	Predicted values are identical
Narrow_and_wide_field	CG8578	1	12.5	Predicted values are identical
Narrow_and_wide_field	CG8924	1	12.5	Predicted values are identical
Wide_field_small	CG18265	3.8	34.78	Predicted values are identical
Wide_field_small	Dad	3.7	34.78	Predicted values are identical
Wide_field_small	CG6163	3.51	34.78	Predicted values are identical
Wide_field_small	whole_OPC	2.36	34.78	Predicted values are identical
Wide_field_small	hng1	2.3	34.78	Predicted values are identical
Wide_field_small	TH1	2.3	34.78	Predicted values are identical
Wide_field_small	Su(z)12	2.27	34.78	Predicted values are identical
Wide_field_small	CG6683	2.2	34.78	Predicted values are identical
Wide_field_small	CG45071	2.07	34.78	Predicted values are identical
Wide_field_small	NELF-B	2.05	34.78	Predicted values are identical
Wide_field_small	mrn	2.03	34.78	Predicted values are identical
Wide_field_small	CtBP	1.8	34.78	Predicted values are identical
Wide_field_small	CG6654	1.67	34.78	Predicted values are identical
Wide_field_small	hpo	1.6	34.78	Predicted values are identical
Wide_field_small	Notch	1.59	34.78	Predicted values are identical
Wide_field_small	GATAd	1.58	34.78	Predicted values are identical
Wide_field_small	CG8216	1.57	34.78	Predicted values are identical
Wide_field_small	CG3065	1.47	34.78	Predicted values are identical
Wide_field_small	dimm	1.41	34.78	Predicted values are identical
Wide_field_small	Hth	1.4	34.78	Predicted values are identical
Wide_field_small	ecd	1.4	34.78	Predicted values are identical
Wide_field_small	CG6689	1.37	34.78	Predicted values are identical
Wide_field_small	kin17	1.3	34.78	Predicted values are identical
Wide_field_small	Hakai	1.22	34.78	Predicted values are identical
Wide_field_small	Cdc5	1.18	34.78	Predicted values are identical
Wide_field_small	CG1792	1.15	34.78	Predicted values are identical
Wide_field_small	CG12391	1.13	34.78	Predicted values are identical
Wide_field_small	TfIIFbeta	1.12	34.78	Predicted values are identical
Wide_field_small	CG14441	1.11	34.78	Predicted values are identical
Wide_field_small	CR43670	1.06	34.78	Predicted values are identical
Wide_field_large	e(y)2	3.43	8.7	Predicted values are identical
Wide_field_large	MED28	3.11	8.7	Predicted values are identical
Wide_field_large	GATAd	2.97	8.7	Predicted values are identical
Wide_field_large	tara	2.22	8.7	Predicted values are identical
Wide_field_large	kin17	2.05	8.7	Predicted values are identical
Wide_field_large	CG8950	1.98	8.7	Predicted values are identical
Wide_field_large	CG8924	1.97	8.7	Predicted values are identical
Wide_field_large	Cdc5	1.97	8.7	Predicted values are identical
Wide_field_large	CG6683	1.65	8.7	Predicted values are identical
Wide_field_large	jing	1.62	8.7	Predicted values are identical
Wide_field_large	CG17361	1.41	8.7	Predicted values are identical
Wide_field_large	Hth	1.41	8.7	Predicted values are identical
Wide_field_large	CG30403	1.18	8.7	Predicted values are identical
Wide_field_large	CG9948	1.09	8.7	Predicted values are identical
Wide_field_large	Crc	1	8.7	Predicted values are identical
Wide_field_large	CG6813	1	8.7	Predicted values are identical
Wide_field_large	CtBP	1	8.7	Predicted values are identical
Wide_field_large	trem	1	8.7	Predicted values are identical
Wide_field_large	Mef2	1	8.7	Predicted values are identical
Wide_field_large	Dh44-R2	1	8.7	Predicted values are identical
Wide_field_large	tef	1	8.7	Predicted values are identical
Wide_field_large	CG3847	1	8.7	Predicted values are identical
Wide_field_large	mamo	1	8.7	Predicted values are identical
Wide_field_large	Rbsn-5	1	8.7	Predicted values are identical
Wide_field_large	Chrac-14	1	8.7	Predicted values are identical
Wide_field_large	CG32982	1	8.7	Predicted values are identical
Wide_field_large	vOptix	1	8.7	Predicted values are identical
Wide_field_large	CG3065	1	8.7	Predicted values are identical
Wide_field_large	tio	0.45	8.7	Predicted values are identical
Wide_field_large	Kdm2	0	8.7	Predicted values are identical
All_tiling_neurons	dalao	6.33	31.25	Predicted values are identical
All_tiling_neurons	MED28	4.84	31.25	Predicted values are identical
All_tiling_neurons	CG14441	4.16	31.25	Predicted values are identical
All_tiling_neurons	Opbp	4.02	31.25	Predicted values are identical
All_tiling_neurons	CG4676	3.3	31.25	Predicted values are identical
All_tiling_neurons	Su(z)12	2.76	31.25	Predicted values are identical
All_tiling_neurons	CG12299	2.58	31.25	Predicted values are identical
All_tiling_neurons	CG12391	2.44	31.25	Predicted values are identical
All_tiling_neurons	CG45071	2.42	31.25	Predicted values are identical
All_tiling_neurons	mor	2.22	31.25	Predicted values are identical
All_tiling_neurons	Side	1.96	31.25	Predicted values are identical
All_tiling_neurons	tio	1.9	31.25	Predicted values are identical
All_tiling_neurons	CG11414	1.79	31.25	Predicted values are identical
All_tiling_neurons	CG2889	1.65	31.25	Predicted values are identical
All_tiling_neurons	MED18	1.61	31.25	Predicted values are identical
All_tiling_neurons	dbr	1.45	31.25	Predicted values are identical
All_tiling_neurons	CG3815	1.42	31.25	Predicted values are identical
All_tiling_neurons	Eip74EF	1.41	31.25	Predicted values are identical
All_tiling_neurons	CG32982	1.41	31.25	Predicted values are identical
All_tiling_neurons	CG6254	1.37	31.25	Predicted values are identical
All_tiling_neurons	trem	1.37	31.25	Predicted values are identical
All_tiling_neurons	Bap55	1.35	31.25	Predicted values are identical
All_tiling_neurons	CG6907	1.31	31.25	Predicted values are identical
All_tiling_neurons	CG8950	1.3	31.25	Predicted values are identical
All_tiling_neurons	jing	1.26	31.25	Predicted values are identical
All_tiling_neurons	zf30C	1.14	31.25	Predicted values are identical
All_tiling_neurons	MBD-R2	1	31.25	Predicted values are identical
All_tiling_neurons	Octbeta2R	1	31.25	Predicted values are identical
All_tiling_neurons	CG9948	1	31.25	Predicted values are identical
All_tiling_neurons	phol	1	31.25	Predicted values are identical
Intrinsic_medulla	CG32982	4.78	25	0.547722557505166
Intrinsic_medulla	CG6813	4.67	25	0.547722557505166
Intrinsic_medulla	Notch	4.5	25	0.547722557505166
Intrinsic_medulla	esn	4.39	25	0.547722557505166
Intrinsic_medulla	E2f2	4.15	25	0.547722557505166
Intrinsic_medulla	Bx	4.05	25	0.547722557505166
Intrinsic_medulla	GATAd	3.68	25	0.547722557505166
Intrinsic_medulla	Erm_Ey	3.46	25	0.547722557505166
Intrinsic_medulla	CG15073	3.45	25	0.547722557505166
Intrinsic_medulla	CG14441	2.94	25	0.547722557505166
Intrinsic_medulla	spt4	2.9	25	0.547722557505166
Intrinsic_medulla	ADD1	2.84	25	0.547722557505166
Intrinsic_medulla	dalao	2.34	25	0.547722557505166
Intrinsic_medulla	CG13894	2.3	25	0.547722557505166
Intrinsic_medulla	CG9705	1.97	25	0.547722557505166
Intrinsic_medulla	Dnz1	1.93	25	0.547722557505166
Intrinsic_medulla	MED28	1.91	25	0.547722557505166
Intrinsic_medulla	TH1	1.57	25	0.547722557505166
Intrinsic_medulla	CG12299	1.55	25	0.547722557505166
Intrinsic_medulla	mrn	1.44	25	0.547722557505166
Intrinsic_medulla	Sry-delta	1.43	25	0.547722557505166
Intrinsic_medulla	Crc	1.43	25	0.547722557505166
Intrinsic_medulla	mld	1.43	25	0.547722557505166
Intrinsic_medulla	HmgD	1.4	25	0.547722557505166
Intrinsic_medulla	CG17829	1.36	25	0.547722557505166
Intrinsic_medulla	CG8765	1.33	25	0.547722557505166
Intrinsic_medulla	NELF-B	1.28	25	0.547722557505166
Intrinsic_medulla	CG30403	1.25	25	0.547722557505166
Intrinsic_medulla	Lmpt	1.23	25	0.547722557505166
Intrinsic_medulla	Bap55	1.1	25	0.547722557505166
Targets_lamina	cwo	1	0	Predicted values are identical
Targets_lamina	TfIIFbeta	1	0	Predicted values are identical
Targets_lamina	CG11317	1	0	Predicted values are identical
Targets_lamina	esn	1	0	Predicted values are identical
Targets_lamina	CG8950	1	0	Predicted values are identical
Targets_lamina	Hsf	1	0	Predicted values are identical
Targets_lamina	hpo	1	0	Predicted values are identical
Targets_lamina	nvy	1	0	Predicted values are identical
Targets_lamina	CG13123	1	0	Predicted values are identical
Targets_lamina	CG12299	1	0	Predicted values are identical
Targets_lamina	CG17568	1	0	Predicted values are identical
Targets_lamina	CG8924	0.54	0	Predicted values are identical
Targets_lamina	Kdm2	0	0	Predicted values are identical
Targets_lamina	Crc	0	0	Predicted values are identical
Targets_lamina	CG6254	0	0	Predicted values are identical
Targets_lamina	CG4820	0	0	Predicted values are identical
Targets_lamina	CG6689	0	0	Predicted values are identical
Targets_lamina	CG6813	0	0	Predicted values are identical
Targets_lamina	MBD-R2	0	0	Predicted values are identical
Targets_lamina	Octbeta2R	0	0	Predicted values are identical
Targets_lamina	CtBP	0	0	Predicted values are identical
Targets_lamina	CG6654	0	0	Predicted values are identical
Targets_lamina	mor	0	0	Predicted values are identical
Targets_lamina	tara	0	0	Predicted values are identical
Targets_lamina	Dad	0	0	Predicted values are identical
Targets_lamina	Brf	0	0	Predicted values are identical
Targets_lamina	CG17806	0	0	Predicted values are identical
Targets_lamina	MED17	0	0	Predicted values are identical
Targets_lamina	Xrp1	0	0	Predicted values are identical
Targets_lamina	bon	0	0	Predicted values are identical
Targets_all_lamina	CG4565	1	0	Predicted values are identical
Targets_all_lamina	MBD-R2	1	0	Predicted values are identical
Targets_all_lamina	CG6654	1	0	Predicted values are identical
Targets_all_lamina	tara	1	0	Predicted values are identical
Targets_all_lamina	MED17	1	0	Predicted values are identical
Targets_all_lamina	Eip93F	1	0	Predicted values are identical
Targets_all_lamina	Cdc5	1	0	Predicted values are identical
Targets_all_lamina	ppl	1	0	Predicted values are identical
Targets_all_lamina	CG4676	1	0	Predicted values are identical
Targets_all_lamina	Sox14	1	0	Predicted values are identical
Targets_all_lamina	ph-p	1	0	Predicted values are identical
Targets_all_lamina	CG10959	1	0	Predicted values are identical
Targets_all_lamina	CG9215	1	0	Predicted values are identical
Targets_all_lamina	CG6907	1	0	Predicted values are identical
Targets_all_lamina	tio	1	0	Predicted values are identical
Targets_all_lamina	CG6254	0	0	Predicted values are identical
Targets_all_lamina	cwo	0	0	Predicted values are identical
Targets_all_lamina	TfIIFbeta	0	0	Predicted values are identical
Targets_all_lamina	CG4820	0	0	Predicted values are identical
Targets_all_lamina	CG6689	0	0	Predicted values are identical
Targets_all_lamina	CG14711	0	0	Predicted values are identical
Targets_all_lamina	CG6813	0	0	Predicted values are identical
Targets_all_lamina	mor	0	0	Predicted values are identical
Targets_all_lamina	Brf	0	0	Predicted values are identical
Targets_all_lamina	CG17806	0	0	Predicted values are identical
Targets_all_lamina	trem	0	0	Predicted values are identical
Targets_all_lamina	TFAM	0	0	Predicted values are identical
Targets_all_lamina	bon	0	0	Predicted values are identical
Targets_all_lamina	E2f1	0	0	Predicted values are identical
Targets_all_lamina	mld	0	0	Predicted values are identical
Targets_prox_and_dist_medulla	GATAd	5.9	22.22	0.353553390593274
Targets_prox_and_dist_medulla	CG11723	5.36	22.22	0.353553390593274
Targets_prox_and_dist_medulla	CG9705	5.05	22.22	0.353553390593274
Targets_prox_and_dist_medulla	Rbf	4.96	22.22	0.353553390593274
Targets_prox_and_dist_medulla	Su(z)12	4.95	22.22	0.353553390593274
Targets_prox_and_dist_medulla	HmgD	4.31	22.22	0.353553390593274
Targets_prox_and_dist_medulla	CG3847	4.31	22.22	0.353553390593274
Targets_prox_and_dist_medulla	Mef2	3.99	22.22	0.353553390593274
Targets_prox_and_dist_medulla	Hakai	3.81	22.22	0.353553390593274
Targets_prox_and_dist_medulla	CG18265	3.3	22.22	0.353553390593274
Targets_prox_and_dist_medulla	TfIIFbeta	3.27	22.22	0.353553390593274
Targets_prox_and_dist_medulla	HP1b	3.23	22.22	0.353553390593274
Targets_prox_and_dist_medulla	pzg	3.17	22.22	0.353553390593274
Targets_prox_and_dist_medulla	CG2889	3.06	22.22	0.353553390593274
Targets_prox_and_dist_medulla	Mes4	3.06	22.22	0.353553390593274
Targets_prox_and_dist_medulla	CG11317	2.97	22.22	0.353553390593274
Targets_prox_and_dist_medulla	Crc	2.84	22.22	0.353553390593274
Targets_prox_and_dist_medulla	mamo	2.82	22.22	0.353553390593274
Targets_prox_and_dist_medulla	MED4	2.81	22.22	0.353553390593274
Targets_prox_and_dist_medulla	CG6254	2.8	22.22	0.353553390593274
Targets_prox_and_dist_medulla	tef	2.63	22.22	0.353553390593274
Targets_prox_and_dist_medulla	CG10654	2.59	22.22	0.353553390593274
Targets_prox_and_dist_medulla	CG3065	2.51	22.22	0.353553390593274
Targets_prox_and_dist_medulla	CG6689	2.47	22.22	0.353553390593274
Targets_prox_and_dist_medulla	Eip74EF	2.46	22.22	0.353553390593274
Targets_prox_and_dist_medulla	CG30403	2.28	22.22	0.353553390593274
Targets_prox_and_dist_medulla	MED28	2.25	22.22	0.353553390593274
Targets_prox_and_dist_medulla	CG4676	2.06	22.22	0.353553390593274
Targets_prox_and_dist_medulla	CG8578	2.05	22.22	0.353553390593274
Targets_prox_and_dist_medulla	hpo	2	22.22	0.353553390593274
Targets_prox_and_dist_medulla_filtered	CG9705	5.4	42.31	0.730296743340221
Targets_prox_and_dist_medulla_filtered	Chrac-14	5.12	42.31	0.730296743340221
Targets_prox_and_dist_medulla_filtered	CG14441	4.89	42.31	0.730296743340221
Targets_prox_and_dist_medulla_filtered	CG17361	3.83	42.31	0.730296743340221
Targets_prox_and_dist_medulla_filtered	CG6683	3.57	42.31	0.730296743340221
Targets_prox_and_dist_medulla_filtered	MED28	3.26	42.31	0.730296743340221
Targets_prox_and_dist_medulla_filtered	CG6907	3.17	42.31	0.730296743340221
Targets_prox_and_dist_medulla_filtered	pzg	2.76	42.31	0.730296743340221
Targets_prox_and_dist_medulla_filtered	CG4676	2.71	42.31	0.730296743340221
Targets_prox_and_dist_medulla_filtered	Crc	2.45	42.31	0.730296743340221
Targets_prox_and_dist_medulla_filtered	CG9948	2.39	42.31	0.730296743340221
Targets_prox_and_dist_medulla_filtered	CG12299	2.34	42.31	0.730296743340221
Targets_prox_and_dist_medulla_filtered	HmgD	2.33	42.31	0.730296743340221
Targets_prox_and_dist_medulla_filtered	CG8578	2.31	42.31	0.730296743340221
Targets_prox_and_dist_medulla_filtered	Side	2.2	42.31	0.730296743340221
Targets_prox_and_dist_medulla_filtered	CG11723	2.17	42.31	0.730296743340221
Targets_prox_and_dist_medulla_filtered	cbt	2.1	42.31	0.730296743340221
Targets_prox_and_dist_medulla_filtered	CG3838	1.97	42.31	0.730296743340221
Targets_prox_and_dist_medulla_filtered	ph-p	1.86	42.31	0.730296743340221
Targets_prox_and_dist_medulla_filtered	Bap55	1.86	42.31	0.730296743340221
Targets_prox_and_dist_medulla_filtered	dalao	1.85	42.31	0.730296743340221
Targets_prox_and_dist_medulla_filtered	Rbf	1.79	42.31	0.730296743340221
Targets_prox_and_dist_medulla_filtered	mrn	1.69	42.31	0.730296743340221
Targets_prox_and_dist_medulla_filtered	Hsf	1.66	42.31	0.730296743340221
Targets_prox_and_dist_medulla_filtered	HP1b	1.62	42.31	0.730296743340221
Targets_prox_and_dist_medulla_filtered	Kdm2	1.54	42.31	0.730296743340221
Targets_prox_and_dist_medulla_filtered	nvy	1.53	42.31	0.730296743340221
Targets_prox_and_dist_medulla_filtered	spt4	1.45	42.31	0.730296743340221
Targets_prox_and_dist_medulla_filtered	bon	1.41	42.31	0.730296743340221
Targets_prox_and_dist_medulla_filtered	CG17806	1.41	42.31	0.730296743340221
Targets_only_proximal_medulla	MED28	3.99	7.41	Predicted values are identical
Targets_only_proximal_medulla	CG6683	3.45	7.41	Predicted values are identical
Targets_only_proximal_medulla	e(y)2	2.82	7.41	Predicted values are identical
Targets_only_proximal_medulla	GATAd	2.82	7.41	Predicted values are identical
Targets_only_proximal_medulla	CG8924	2.23	7.41	Predicted values are identical
Targets_only_proximal_medulla	Hth	2.21	7.41	Predicted values are identical
Targets_only_proximal_medulla	CG30403	2.15	7.41	Predicted values are identical
Targets_only_proximal_medulla	jing	1.9	7.41	Predicted values are identical
Targets_only_proximal_medulla	Crc	1.73	7.41	Predicted values are identical
Targets_only_proximal_medulla	Sap30	1.64	7.41	Predicted values are identical
Targets_only_proximal_medulla	Cdc5	1.41	7.41	Predicted values are identical
Targets_only_proximal_medulla	dalao	1.41	7.41	Predicted values are identical
Targets_only_proximal_medulla	Rbf	1.39	7.41	Predicted values are identical
Targets_only_proximal_medulla	tio	1.38	7.41	Predicted values are identical
Targets_only_proximal_medulla	CG14711	1	7.41	Predicted values are identical
Targets_only_proximal_medulla	CG17806	1	7.41	Predicted values are identical
Targets_only_proximal_medulla	MED17	1	7.41	Predicted values are identical
Targets_only_proximal_medulla	ecd	1	7.41	Predicted values are identical
Targets_only_proximal_medulla	mrn	1	7.41	Predicted values are identical
Targets_only_proximal_medulla	CkIIalpha-i1	1	7.41	Predicted values are identical
Targets_only_proximal_medulla	Eip74EF	1	7.41	Predicted values are identical
Targets_only_proximal_medulla	ADD1	1	7.41	Predicted values are identical
Targets_only_proximal_medulla	spt4	1	7.41	Predicted values are identical
Targets_only_proximal_medulla	Su(var)2-HP2	1	7.41	Predicted values are identical
Targets_only_proximal_medulla	Hsf	1	7.41	Predicted values are identical
Targets_only_proximal_medulla	Sox14	1	7.41	Predicted values are identical
Targets_only_proximal_medulla	NFAT	1	7.41	Predicted values are identical
Targets_only_proximal_medulla	mamo	1	7.41	Predicted values are identical
Targets_only_proximal_medulla	CG8578	1	7.41	Predicted values are identical
Targets_only_proximal_medulla	cbt	1	7.41	Predicted values are identical
Targets_only_proximal_medulla_filtered	l(3)mbt	5.23	11.54	Predicted values are identical
Targets_only_proximal_medulla_filtered	Sap30	5.09	11.54	Predicted values are identical
Targets_only_proximal_medulla_filtered	CG6683	4.24	11.54	Predicted values are identical
Targets_only_proximal_medulla_filtered	CG30403	3.89	11.54	Predicted values are identical
Targets_only_proximal_medulla_filtered	CG9948	3.15	11.54	Predicted values are identical
Targets_only_proximal_medulla_filtered	Crc	3.03	11.54	Predicted values are identical
Targets_only_proximal_medulla_filtered	MED28	1.99	11.54	Predicted values are identical
Targets_only_proximal_medulla_filtered	Rbf	1.98	11.54	Predicted values are identical
Targets_only_proximal_medulla_filtered	Dad	1.97	11.54	Predicted values are identical
Targets_only_proximal_medulla_filtered	CG17361	1.82	11.54	Predicted values are identical
Targets_only_proximal_medulla_filtered	CG7368	1.82	11.54	Predicted values are identical
Targets_only_proximal_medulla_filtered	Hakai	1.79	11.54	Predicted values are identical
Targets_only_proximal_medulla_filtered	CG8950	1.73	11.54	Predicted values are identical
Targets_only_proximal_medulla_filtered	TH1	1.73	11.54	Predicted values are identical
Targets_only_proximal_medulla_filtered	Chrac-14	1.72	11.54	Predicted values are identical
Targets_only_proximal_medulla_filtered	hng1	1.65	11.54	Predicted values are identical
Targets_only_proximal_medulla_filtered	e(y)2	1.62	11.54	Predicted values are identical
Targets_only_proximal_medulla_filtered	NELF-B	1.62	11.54	Predicted values are identical
Targets_only_proximal_medulla_filtered	CG1792	1.41	11.54	Predicted values are identical
Targets_only_proximal_medulla_filtered	CG10959	1.41	11.54	Predicted values are identical
Targets_only_proximal_medulla_filtered	RpII33	1.41	11.54	Predicted values are identical
Targets_only_proximal_medulla_filtered	Su(var)2-HP2	1.41	11.54	Predicted values are identical
Targets_only_proximal_medulla_filtered	CG14711	1.32	11.54	Predicted values are identical
Targets_only_proximal_medulla_filtered	Side	1.31	11.54	Predicted values are identical
Targets_only_proximal_medulla_filtered	Rbsn-5	1.28	11.54	Predicted values are identical
Targets_only_proximal_medulla_filtered	Hsf	1.27	11.54	Predicted values are identical
Targets_only_proximal_medulla_filtered	CG8924	1.1	11.54	Predicted values are identical
Targets_only_proximal_medulla_filtered	CG6654	1	11.54	Predicted values are identical
Targets_only_proximal_medulla_filtered	Xrp1	1	11.54	Predicted values are identical
Targets_only_proximal_medulla_filtered	CG6163	1	11.54	Predicted values are identical
Targets_only_distal_medulla	Side	5.86	29.63	0.353553390593274
Targets_only_distal_medulla	Chrac-14	4.96	29.63	0.353553390593274
Targets_only_distal_medulla	CG45071	4.4	29.63	0.353553390593274
Targets_only_distal_medulla	CtBP	4.15	29.63	0.353553390593274
Targets_only_distal_medulla	pzg	3.96	29.63	0.353553390593274
Targets_only_distal_medulla	CR43670	3.76	29.63	0.353553390593274
Targets_only_distal_medulla	e(y)2	3.23	29.63	0.353553390593274
Targets_only_distal_medulla	CG9948	3.14	29.63	0.353553390593274
Targets_only_distal_medulla	CG6254	2.83	29.63	0.353553390593274
Targets_only_distal_medulla	Eip74EF	2.79	29.63	0.353553390593274
Targets_only_distal_medulla	zf30C	2.79	29.63	0.353553390593274
Targets_only_distal_medulla	Rack1	2.7	29.63	0.353553390593274
Targets_only_distal_medulla	Sap30	2.62	29.63	0.353553390593274
Targets_only_distal_medulla	CG32982	2.55	29.63	0.353553390593274
Targets_only_distal_medulla	CG6907	2.55	29.63	0.353553390593274
Targets_only_distal_medulla	kin17	2.49	29.63	0.353553390593274
Targets_only_distal_medulla	Trf	2.48	29.63	0.353553390593274
Targets_only_distal_medulla	CG8950	2.43	29.63	0.353553390593274
Targets_only_distal_medulla	NELF-B	2.15	29.63	0.353553390593274
Targets_only_distal_medulla	Octbeta2R	2.07	29.63	0.353553390593274
Targets_only_distal_medulla	cwo	1.85	29.63	0.353553390593274
Targets_only_distal_medulla	HmgD	1.75	29.63	0.353553390593274
Targets_only_distal_medulla	CG6683	1.73	29.63	0.353553390593274
Targets_only_distal_medulla	Hakai	1.72	29.63	0.353553390593274
Targets_only_distal_medulla	Mes4	1.67	29.63	0.353553390593274
Targets_only_distal_medulla	Bap55	1.64	29.63	0.353553390593274
Targets_only_distal_medulla	Notch	1.59	29.63	0.353553390593274
Targets_only_distal_medulla	fd68A	1.49	29.63	0.353553390593274
Targets_only_distal_medulla	CG3163	1.48	29.63	0.353553390593274
Targets_only_distal_medulla	cbt	1.47	29.63	0.353553390593274
Targets_only_distal_medulla_filtered	CG17568	6.2	26.92	0.471404520791032
Targets_only_distal_medulla_filtered	Bap55	5.9	26.92	0.471404520791032
Targets_only_distal_medulla_filtered	Side	4.66	26.92	0.471404520791032
Targets_only_distal_medulla_filtered	CG14441	4.19	26.92	0.471404520791032
Targets_only_distal_medulla_filtered	Chrac-14	4.04	26.92	0.471404520791032
Targets_only_distal_medulla_filtered	spt4	3.64	26.92	0.471404520791032
Targets_only_distal_medulla_filtered	zf30C	3.58	26.92	0.471404520791032
Targets_only_distal_medulla_filtered	CG8578	3.32	26.92	0.471404520791032
Targets_only_distal_medulla_filtered	CG2889	3.25	26.92	0.471404520791032
Targets_only_distal_medulla_filtered	CG9705	3.1	26.92	0.471404520791032
Targets_only_distal_medulla_filtered	CG8950	2.92	26.92	0.471404520791032
Targets_only_distal_medulla_filtered	CG12299	2.9	26.92	0.471404520791032
Targets_only_distal_medulla_filtered	NELF-B	2.84	26.92	0.471404520791032
Targets_only_distal_medulla_filtered	CG6254	2.71	26.92	0.471404520791032
Targets_only_distal_medulla_filtered	e(y)2	2.7	26.92	0.471404520791032
Targets_only_distal_medulla_filtered	CkIIalpha-i1	2.69	26.92	0.471404520791032
Targets_only_distal_medulla_filtered	CG9948	2.42	26.92	0.471404520791032
Targets_only_distal_medulla_filtered	TfIIFbeta	2.29	26.92	0.471404520791032
Targets_only_distal_medulla_filtered	HmgD	2.29	26.92	0.471404520791032
Targets_only_distal_medulla_filtered	Eip74EF	2.25	26.92	0.471404520791032
Targets_only_distal_medulla_filtered	HP1b	2.16	26.92	0.471404520791032
Targets_only_distal_medulla_filtered	pzg	1.97	26.92	0.471404520791032
Targets_only_distal_medulla_filtered	CG8765	1.96	26.92	0.471404520791032
Targets_only_distal_medulla_filtered	CG17806	1.71	26.92	0.471404520791032
Targets_only_distal_medulla_filtered	Slp_D	1.62	26.92	0.471404520791032
Targets_only_distal_medulla_filtered	Kdm2	1.58	26.92	0.471404520791032
Targets_only_distal_medulla_filtered	mamo	1.44	26.92	0.471404520791032
Targets_only_distal_medulla_filtered	ecd	1.42	26.92	0.471404520791032
Targets_only_distal_medulla_filtered	tef	1.39	26.92	0.471404520791032
Targets_only_distal_medulla_filtered	grp	1.37	26.92	0.471404520791032
Targets_M1	MED28	6.77	48.15	0.353553390593274
Targets_M1	CG6683	5.59	48.15	0.353553390593274
Targets_M1	CG8950	4.47	48.15	0.353553390593274
Targets_M1	CG32700	4.2	48.15	0.353553390593274
Targets_M1	CG9948	4.13	48.15	0.353553390593274
Targets_M1	CG18265	4.03	48.15	0.353553390593274
Targets_M1	Erm_Ey	3.91	48.15	0.353553390593274
Targets_M1	CG45071	3.12	48.15	0.353553390593274
Targets_M1	phol	2.18	48.15	0.353553390593274
Targets_M1	Trf	2.14	48.15	0.353553390593274
Targets_M1	CG9705	2.14	48.15	0.353553390593274
Targets_M1	Mef2	1.96	48.15	0.353553390593274
Targets_M1	Opbp	1.88	48.15	0.353553390593274
Targets_M1	GATAd	1.88	48.15	0.353553390593274
Targets_M1	NELF-B	1.74	48.15	0.353553390593274
Targets_M1	Side	1.72	48.15	0.353553390593274
Targets_M1	CG12659	1.67	48.15	0.353553390593274
Targets_M1	CG8924	1.65	48.15	0.353553390593274
Targets_M1	tio	1.58	48.15	0.353553390593274
Targets_M1	Notch	1.44	48.15	0.353553390593274
Targets_M1	dbr	1.43	48.15	0.353553390593274
Targets_M1	CR43670	1.42	48.15	0.353553390593274
Targets_M1	dDpp.dOptix	1.41	48.15	0.353553390593274
Targets_M1	CG3065	1.3	48.15	0.353553390593274
Targets_M1	CG32982	1.21	48.15	0.353553390593274
Targets_M1	Hbn_Opa_Slp	1.12	48.15	0.353553390593274
Targets_M1	Hsf	1.1	48.15	0.353553390593274
Targets_M1	Lmpt	1.09	48.15	0.353553390593274
Targets_M1	CG10654	1.08	48.15	0.353553390593274
Targets_M1	Eip74EF	1.02	48.15	0.353553390593274
Targets_M1_filtered	CG9948	5.44	65.38	0.75
Targets_M1_filtered	Lmpt	3.02	65.38	0.75
Targets_M1_filtered	CG3838	2.76	65.38	0.75
Targets_M1_filtered	MED28	2.48	65.38	0.75
Targets_M1_filtered	Sce	2.47	65.38	0.75
Targets_M1_filtered	ph-p	2.42	65.38	0.75
Targets_M1_filtered	E2f2	2.02	65.38	0.75
Targets_M1_filtered	phol	1.98	65.38	0.75
Targets_M1_filtered	Su(z)12	1.9	65.38	0.75
Targets_M1_filtered	Trf	1.77	65.38	0.75
Targets_M1_filtered	Rack1	1.74	65.38	0.75
Targets_M1_filtered	CG6654	1.53	65.38	0.75
Targets_M1_filtered	kin17	1.51	65.38	0.75
Targets_M1_filtered	Opbp	1.49	65.38	0.75
Targets_M1_filtered	CG11723	1.44	65.38	0.75
Targets_M1_filtered	Cdc5	1.42	65.38	0.75
Targets_M1_filtered	pzg	1.37	65.38	0.75
Targets_M1_filtered	trem	1.2	65.38	0.75
Targets_M1_filtered	NELF-B	1.08	65.38	0.75
Targets_M1_filtered	MED18	1.01	65.38	0.75
Targets_M1_filtered	whole_OPC	1	65.38	0.75
Targets_M1_filtered	Erm_Ey	1	65.38	0.75
Targets_M1_filtered	e(y)2	0.9	65.38	0.75
Targets_M1_filtered	ssp	0.88	65.38	0.75
Targets_M1_filtered	HmgD	0.86	65.38	0.75
Targets_M1_filtered	CG4565	0.8	65.38	0.75
Targets_M1_filtered	hng1	0.7	65.38	0.75
Targets_M1_filtered	dimm	0.67	65.38	0.75
Targets_M1_filtered	CG3065	0.66	65.38	0.75
Targets_M1_filtered	Sox14	0.65	65.38	0.75
Targets_M2	CG11723	9.54	25.93	0.730296743340221
Targets_M2	CG2889	6.07	25.93	0.730296743340221
Targets_M2	MED28	5.96	25.93	0.730296743340221
Targets_M2	Crc	5.15	25.93	0.730296743340221
Targets_M2	Opbp	4.96	25.93	0.730296743340221
Targets_M2	GATAd	4.95	25.93	0.730296743340221
Targets_M2	CG9705	4.85	25.93	0.730296743340221
Targets_M2	Rack1	3.57	25.93	0.730296743340221
Targets_M2	TfIIFbeta	3.34	25.93	0.730296743340221
Targets_M2	CG42748	3.22	25.93	0.730296743340221
Targets_M2	CrebA	3.01	25.93	0.730296743340221
Targets_M2	cwo	2.82	25.93	0.730296743340221
Targets_M2	Hakai	2.79	25.93	0.730296743340221
Targets_M2	Su(z)12	2.72	25.93	0.730296743340221
Targets_M2	CG6683	2.68	25.93	0.730296743340221
Targets_M2	Mes4	2.55	25.93	0.730296743340221
Targets_M2	CG12299	2.54	25.93	0.730296743340221
Targets_M2	nvy	2.5	25.93	0.730296743340221
Targets_M2	Rbf	2.5	25.93	0.730296743340221
Targets_M2	phol	2.39	25.93	0.730296743340221
Targets_M2	Notch	1.94	25.93	0.730296743340221
Targets_M2	CG13894	1.89	25.93	0.730296743340221
Targets_M2	dbr	1.89	25.93	0.730296743340221
Targets_M2	CG6689	1.67	25.93	0.730296743340221
Targets_M2	CG6813	1.61	25.93	0.730296743340221
Targets_M2	CG12391	1.58	25.93	0.730296743340221
Targets_M2	Dnz1	1.55	25.93	0.730296743340221
Targets_M2	vOptix	1.55	25.93	0.730296743340221
Targets_M2	grp	1.51	25.93	0.730296743340221
Targets_M2	CG17568	1.41	25.93	0.730296743340221
Targets_M2_filtered	CG11723	10.59	30.77	0.645497224367903
Targets_M2_filtered	CG2889	6.19	30.77	0.645497224367903
Targets_M2_filtered	Rack1	4.1	30.77	0.645497224367903
Targets_M2_filtered	CG12299	3.91	30.77	0.645497224367903
Targets_M2_filtered	MED28	3.5	30.77	0.645497224367903
Targets_M2_filtered	phol	3.37	30.77	0.645497224367903
Targets_M2_filtered	CG6683	3.18	30.77	0.645497224367903
Targets_M2_filtered	Su(z)12	3.12	30.77	0.645497224367903
Targets_M2_filtered	Dnz1	2.76	30.77	0.645497224367903
Targets_M2_filtered	Trf	2.63	30.77	0.645497224367903
Targets_M2_filtered	Opbp	2.45	30.77	0.645497224367903
Targets_M2_filtered	HP1b	2.38	30.77	0.645497224367903
Targets_M2_filtered	tara	2.29	30.77	0.645497224367903
Targets_M2_filtered	GATAd	2.07	30.77	0.645497224367903
Targets_M2_filtered	dbr	1.82	30.77	0.645497224367903
Targets_M2_filtered	Su(var)2-HP2	1.81	30.77	0.645497224367903
Targets_M2_filtered	grp	1.62	30.77	0.645497224367903
Targets_M2_filtered	TfIIFbeta	1.58	30.77	0.645497224367903
Targets_M2_filtered	Sap30	1.54	30.77	0.645497224367903
Targets_M2_filtered	CG3163	1.54	30.77	0.645497224367903
Targets_M2_filtered	CG9705	1.49	30.77	0.645497224367903
Targets_M2_filtered	CG30403	1.35	30.77	0.645497224367903
Targets_M2_filtered	Hth_Opa	1.33	30.77	0.645497224367903
Targets_M2_filtered	Hakai	1.32	30.77	0.645497224367903
Targets_M2_filtered	CG17361	1.3	30.77	0.645497224367903
Targets_M2_filtered	whole_OPC	1.2	30.77	0.645497224367903
Targets_M2_filtered	Hsf	1.17	30.77	0.645497224367903
Targets_M2_filtered	CG3815	1.11	30.77	0.645497224367903
Targets_M2_filtered	trem	1.09	30.77	0.645497224367903
Targets_M2_filtered	row	1.06	30.77	0.645497224367903
Targets_M3	CG6654	6.48	48.15	0.0912870929175277
Targets_M3	CG4565	5.01	48.15	0.0912870929175277
Targets_M3	Xrp1	4.28	48.15	0.0912870929175277
Targets_M3	Kdm2	3.85	48.15	0.0912870929175277
Targets_M3	Rpd3	3.47	48.15	0.0912870929175277
Targets_M3	MBD-R2	3.2	48.15	0.0912870929175277
Targets_M3	Opbp	2.8	48.15	0.0912870929175277
Targets_M3	ecd	2.49	48.15	0.0912870929175277
Targets_M3	E2f2	2.21	48.15	0.0912870929175277
Targets_M3	row	2.08	48.15	0.0912870929175277
Targets_M3	Sap30	2.07	48.15	0.0912870929175277
Targets_M3	Hth	2.06	48.15	0.0912870929175277
Targets_M3	Dnz1	1.81	48.15	0.0912870929175277
Targets_M3	MED18	1.77	48.15	0.0912870929175277
Targets_M3	tef	1.75	48.15	0.0912870929175277
Targets_M3	mrn	1.75	48.15	0.0912870929175277
Targets_M3	MED28	1.73	48.15	0.0912870929175277
Targets_M3	GATAd	1.73	48.15	0.0912870929175277
Targets_M3	HP1b	1.72	48.15	0.0912870929175277
Targets_M3	CG11317	1.7	48.15	0.0912870929175277
Targets_M3	CG3163	1.57	48.15	0.0912870929175277
Targets_M3	CG32700	1.52	48.15	0.0912870929175277
Targets_M3	Hth_Opa	1.41	48.15	0.0912870929175277
Targets_M3	CG7368	1.4	48.15	0.0912870929175277
Targets_M3	vdVsx	1.34	48.15	0.0912870929175277
Targets_M3	grp	1.09	48.15	0.0912870929175277
Targets_M3	ssp	1.08	48.15	0.0912870929175277
Targets_M3	mod	1	48.15	0.0912870929175277
Targets_M3	vdOptix.vdVsx	1	48.15	0.0912870929175277
Targets_M3	l(3)mbt	0.99	48.15	0.0912870929175277
Targets_M3_filtered	Kdm2	4.72	53.85	Predicted values are identical
Targets_M3_filtered	rgr	4.42	53.85	Predicted values are identical
Targets_M3_filtered	MBD-R2	3.49	53.85	Predicted values are identical
Targets_M3_filtered	CG30403	3.03	53.85	Predicted values are identical
Targets_M3_filtered	Sox14	2.63	53.85	Predicted values are identical
Targets_M3_filtered	CG9215	2.42	53.85	Predicted values are identical
Targets_M3_filtered	ash2	2.18	53.85	Predicted values are identical
Targets_M3_filtered	Xrp1	2.13	53.85	Predicted values are identical
Targets_M3_filtered	CG6683	2.1	53.85	Predicted values are identical
Targets_M3_filtered	HmgD	2	53.85	Predicted values are identical
Targets_M3_filtered	Dad	1.85	53.85	Predicted values are identical
Targets_M3_filtered	TfIIFbeta	1.81	53.85	Predicted values are identical
Targets_M3_filtered	jing	1.81	53.85	Predicted values are identical
Targets_M3_filtered	Hth	1.73	53.85	Predicted values are identical
Targets_M3_filtered	vdVsx	1.64	53.85	Predicted values are identical
Targets_M3_filtered	vdOptix.vdVsx	1.61	53.85	Predicted values are identical
Targets_M3_filtered	MED18	1.58	53.85	Predicted values are identical
Targets_M3_filtered	CG8216	1.5	53.85	Predicted values are identical
Targets_M3_filtered	mld	1.5	53.85	Predicted values are identical
Targets_M3_filtered	Crc	1.46	53.85	Predicted values are identical
Targets_M3_filtered	tara	1.42	53.85	Predicted values are identical
Targets_M3_filtered	Side	1.41	53.85	Predicted values are identical
Targets_M3_filtered	CG7368	1.05	53.85	Predicted values are identical
Targets_M3_filtered	CG17806	1.04	53.85	Predicted values are identical
Targets_M3_filtered	Chrac-14	1.01	53.85	Predicted values are identical
Targets_M3_filtered	Rbsn-5	1	53.85	Predicted values are identical
Targets_M3_filtered	vOptix	1	53.85	Predicted values are identical
Targets_M3_filtered	Erm_Ey	1	53.85	Predicted values are identical
Targets_M3_filtered	Hbn_Opa_Slp	1	53.85	Predicted values are identical
Targets_M3_filtered	vDpp.vOptix	1	53.85	Predicted values are identical
Targets_M4	Rbf	8.21	33.33	-0.353553390593274
Targets_M4	Crc	3.28	33.33	-0.353553390593274
Targets_M4	Chrac-14	3.27	33.33	-0.353553390593274
Targets_M4	ph-p	3.04	33.33	-0.353553390593274
Targets_M4	Hakai	3.02	33.33	-0.353553390593274
Targets_M4	CG17568	2.93	33.33	-0.353553390593274
Targets_M4	NFAT	2.81	33.33	-0.353553390593274
Targets_M4	row	2.68	33.33	-0.353553390593274
Targets_M4	Opbp	2.46	33.33	-0.353553390593274
Targets_M4	Xbp1	2.44	33.33	-0.353553390593274
Targets_M4	Hsf	2.41	33.33	-0.353553390593274
Targets_M4	mor	2.33	33.33	-0.353553390593274
Targets_M4	CG30403	2.27	33.33	-0.353553390593274
Targets_M4	CG1792	2.21	33.33	-0.353553390593274
Targets_M4	CG6254	2.09	33.33	-0.353553390593274
Targets_M4	CG6654	1.89	33.33	-0.353553390593274
Targets_M4	CG14711	1.71	33.33	-0.353553390593274
Targets_M4	mamo	1.69	33.33	-0.353553390593274
Targets_M4	CG12659	1.59	33.33	-0.353553390593274
Targets_M4	NELF-B	1.57	33.33	-0.353553390593274
Targets_M4	CG11317	1.57	33.33	-0.353553390593274
Targets_M4	Elp3	1.49	33.33	-0.353553390593274
Targets_M4	dalao	1.48	33.33	-0.353553390593274
Targets_M4	CG8950	1.48	33.33	-0.353553390593274
Targets_M4	CG10209	1.47	33.33	-0.353553390593274
Targets_M4	Slp_D	1.47	33.33	-0.353553390593274
Targets_M4	mld	1.45	33.33	-0.353553390593274
Targets_M4	CG11414	1.43	33.33	-0.353553390593274
Targets_M4	CG17829	1.43	33.33	-0.353553390593274
Targets_M4	CG8216	1.41	33.33	-0.353553390593274
Targets_M4_filtered	Rbf	8.16	34.62	0.547722557505166
Targets_M4_filtered	nvy	4.24	34.62	0.547722557505166
Targets_M4_filtered	Rpd3	4.14	34.62	0.547722557505166
Targets_M4_filtered	NELF-B	3.03	34.62	0.547722557505166
Targets_M4_filtered	Hakai	3	34.62	0.547722557505166
Targets_M4_filtered	CG12659	2.94	34.62	0.547722557505166
Targets_M4_filtered	CG18265	2.68	34.62	0.547722557505166
Targets_M4_filtered	MED28	2.61	34.62	0.547722557505166
Targets_M4_filtered	CG6689	2.59	34.62	0.547722557505166
Targets_M4_filtered	MED17	2.19	34.62	0.547722557505166
Targets_M4_filtered	NFAT	2.15	34.62	0.547722557505166
Targets_M4_filtered	dalao	2.14	34.62	0.547722557505166
Targets_M4_filtered	CG6654	2.03	34.62	0.547722557505166
Targets_M4_filtered	Slp_D	1.93	34.62	0.547722557505166
Targets_M4_filtered	ph-p	1.89	34.62	0.547722557505166
Targets_M4_filtered	rgr	1.82	34.62	0.547722557505166
Targets_M4_filtered	CG6683	1.77	34.62	0.547722557505166
Targets_M4_filtered	Hsf	1.73	34.62	0.547722557505166
Targets_M4_filtered	CG3815	1.62	34.62	0.547722557505166
Targets_M4_filtered	Erm_Ey	1.61	34.62	0.547722557505166
Targets_M4_filtered	mld	1.58	34.62	0.547722557505166
Targets_M4_filtered	jing	1.51	34.62	0.547722557505166
Targets_M4_filtered	Taf5	1.48	34.62	0.547722557505166
Targets_M4_filtered	mrn	1.35	34.62	0.547722557505166
Targets_M4_filtered	HmgD	1.28	34.62	0.547722557505166
Targets_M4_filtered	CG3065	1.27	34.62	0.547722557505166
Targets_M4_filtered	CR43670	1.13	34.62	0.547722557505166
Targets_M4_filtered	mod	1.13	34.62	0.547722557505166
Targets_M4_filtered	CG42748	1.12	34.62	0.547722557505166
Targets_M4_filtered	ktub	1.08	34.62	0.547722557505166
Targets_M5	Cdc5	5.67	66.67	0.471404520791032
Targets_M5	ecd	3.22	66.67	0.471404520791032
Targets_M5	MED28	3.04	66.67	0.471404520791032
Targets_M5	Kdm2	2.66	66.67	0.471404520791032
Targets_M5	Rpd3	2.17	66.67	0.471404520791032
Targets_M5	cwo	2.1	66.67	0.471404520791032
Targets_M5	CG8950	2.1	66.67	0.471404520791032
Targets_M5	Sry-delta	1.79	66.67	0.471404520791032
Targets_M5	Erm_Ey	1.58	66.67	0.471404520791032
Targets_M5	Dad	1.49	66.67	0.471404520791032
Targets_M5	Slp_D	1.49	66.67	0.471404520791032
Targets_M5	dimm	1.39	66.67	0.471404520791032
Targets_M5	pzg	1.35	66.67	0.471404520791032
Targets_M5	CG2889	1.32	66.67	0.471404520791032
Targets_M5	Side	1.31	66.67	0.471404520791032
Targets_M5	Sox14	1.24	66.67	0.471404520791032
Targets_M5	e(y)2	1.21	66.67	0.471404520791032
Targets_M5	CG10959	1.14	66.67	0.471404520791032
Targets_M5	CG30403	1.11	66.67	0.471404520791032
Targets_M5	jing	1.06	66.67	0.471404520791032
Targets_M5	CG6683	1.01	66.67	0.471404520791032
Targets_M5	CG9215	1	66.67	0.471404520791032
Targets_M5	CG6813	1	66.67	0.471404520791032
Targets_M5	CR43670	0.98	66.67	0.471404520791032
Targets_M5	CG6163	0.97	66.67	0.471404520791032
Targets_M5	CG12659	0.95	66.67	0.471404520791032
Targets_M5	CG3815	0.74	66.67	0.471404520791032
Targets_M5	CG12299	0.72	66.67	0.471404520791032
Targets_M5	CG18265	0.71	66.67	0.471404520791032
Targets_M5	CG3065	0.7	66.67	0.471404520791032
Targets_M5_filtered	CG18265	3.91	46.15	-0.0912870929175277
Targets_M5_filtered	CG12659	3.41	46.15	-0.0912870929175277
Targets_M5_filtered	Cdc5	3.18	46.15	-0.0912870929175277
Targets_M5_filtered	CR43670	3.07	46.15	-0.0912870929175277
Targets_M5_filtered	CG6683	3.03	46.15	-0.0912870929175277
Targets_M5_filtered	cwo	2.89	46.15	-0.0912870929175277
Targets_M5_filtered	CG8950	2.72	46.15	-0.0912870929175277
Targets_M5_filtered	Taf5	2.45	46.15	-0.0912870929175277
Targets_M5_filtered	CG32700	2.45	46.15	-0.0912870929175277
Targets_M5_filtered	NFAT	2.38	46.15	-0.0912870929175277
Targets_M5_filtered	Rpd3	2.29	46.15	-0.0912870929175277
Targets_M5_filtered	nvy	2.25	46.15	-0.0912870929175277
Targets_M5_filtered	cbt	2.12	46.15	-0.0912870929175277
Targets_M5_filtered	mod	2.12	46.15	-0.0912870929175277
Targets_M5_filtered	CG3065	2.06	46.15	-0.0912870929175277
Targets_M5_filtered	CG13123	2	46.15	-0.0912870929175277
Targets_M5_filtered	Slp_D	1.97	46.15	-0.0912870929175277
Targets_M5_filtered	Brf	1.95	46.15	-0.0912870929175277
Targets_M5_filtered	MED18	1.85	46.15	-0.0912870929175277
Targets_M5_filtered	Bap55	1.83	46.15	-0.0912870929175277
Targets_M5_filtered	CG4676	1.82	46.15	-0.0912870929175277
Targets_M5_filtered	CG14711	1.8	46.15	-0.0912870929175277
Targets_M5_filtered	CG4565	1.77	46.15	-0.0912870929175277
Targets_M5_filtered	dimm	1.77	46.15	-0.0912870929175277
Targets_M5_filtered	CG6813	1.61	46.15	-0.0912870929175277
Targets_M5_filtered	RpII33	1.4	46.15	-0.0912870929175277
Targets_M5_filtered	CG17829	1.4	46.15	-0.0912870929175277
Targets_M5_filtered	CG6907	1.37	46.15	-0.0912870929175277
Targets_M5_filtered	MED28	1.25	46.15	-0.0912870929175277
Targets_M5_filtered	hpo	1.22	46.15	-0.0912870929175277
Targets_M6	CG10209	4.58	29.63	Predicted values are identical
Targets_M6	CG1792	4.31	29.63	Predicted values are identical
Targets_M6	CG6163	4.03	29.63	Predicted values are identical
Targets_M6	CR43670	3.1	29.63	Predicted values are identical
Targets_M6	CG17806	2.95	29.63	Predicted values are identical
Targets_M6	CG11317	2.6	29.63	Predicted values are identical
Targets_M6	CG30403	2.43	29.63	Predicted values are identical
Targets_M6	Dad	2.36	29.63	Predicted values are identical
Targets_M6	CG17829	1.99	29.63	Predicted values are identical
Targets_M6	Eip74EF	1.96	29.63	Predicted values are identical
Targets_M6	Cdc5	1.85	29.63	Predicted values are identical
Targets_M6	Trf	1.73	29.63	Predicted values are identical
Targets_M6	Rbsn-5	1.72	29.63	Predicted values are identical
Targets_M6	Opbp	1.7	29.63	Predicted values are identical
Targets_M6	HP1b	1.64	29.63	Predicted values are identical
Targets_M6	CG13123	1.63	29.63	Predicted values are identical
Targets_M6	tara	1.45	29.63	Predicted values are identical
Targets_M6	Slp_D	1.41	29.63	Predicted values are identical
Targets_M6	Brf	1.37	29.63	Predicted values are identical
Targets_M6	CG12659	1.31	29.63	Predicted values are identical
Targets_M6	kin17	1.21	29.63	Predicted values are identical
Targets_M6	Chrac-14	1.19	29.63	Predicted values are identical
Targets_M6	mor	1.12	29.63	Predicted values are identical
Targets_M6	CG4565	1.01	29.63	Predicted values are identical
Targets_M6	Hth	1	29.63	Predicted values are identical
Targets_M6	Notch	1	29.63	Predicted values are identical
Targets_M6	HmgD	1	29.63	Predicted values are identical
Targets_M6	CG4820	0.99	29.63	Predicted values are identical
Targets_M6	mod	0.93	29.63	Predicted values are identical
Targets_M6	Rpd3	0.9	29.63	Predicted values are identical
Targets_M6_filtered	Dad	5.74	23.08	Predicted values are identical
Targets_M6_filtered	Sce	4.82	23.08	Predicted values are identical
Targets_M6_filtered	CG10209	4.12	23.08	Predicted values are identical
Targets_M6_filtered	Elp3	4	23.08	Predicted values are identical
Targets_M6_filtered	CG6254	3.22	23.08	Predicted values are identical
Targets_M6_filtered	CG11317	2.89	23.08	Predicted values are identical
Targets_M6_filtered	CG18265	2.84	23.08	Predicted values are identical
Targets_M6_filtered	CG1792	2.54	23.08	Predicted values are identical
Targets_M6_filtered	nvy	2.45	23.08	Predicted values are identical
Targets_M6_filtered	CG3065	2.39	23.08	Predicted values are identical
Targets_M6_filtered	CG17806	2.27	23.08	Predicted values are identical
Targets_M6_filtered	Octbeta2R	2.05	23.08	Predicted values are identical
Targets_M6_filtered	mld	1.82	23.08	Predicted values are identical
Targets_M6_filtered	Hakai	1.61	23.08	Predicted values are identical
Targets_M6_filtered	zf30C	1.59	23.08	Predicted values are identical
Targets_M6_filtered	CG42748	1.51	23.08	Predicted values are identical
Targets_M6_filtered	Hth_Opa	1.39	23.08	Predicted values are identical
Targets_M6_filtered	CG9215	1.38	23.08	Predicted values are identical
Targets_M6_filtered	mrn	1.36	23.08	Predicted values are identical
Targets_M6_filtered	Kdm2	1.34	23.08	Predicted values are identical
Targets_M6_filtered	Mes4	1.29	23.08	Predicted values are identical
Targets_M6_filtered	CtBP	1.28	23.08	Predicted values are identical
Targets_M6_filtered	e(y)2	1.26	23.08	Predicted values are identical
Targets_M6_filtered	NELF-B	1.26	23.08	Predicted values are identical
Targets_M6_filtered	CG6907	1.2	23.08	Predicted values are identical
Targets_M6_filtered	Xrp1	1.16	23.08	Predicted values are identical
Targets_M6_filtered	CG17568	0.97	23.08	Predicted values are identical
Targets_M6_filtered	MED4	0.93	23.08	Predicted values are identical
Targets_M6_filtered	CG32700	0.87	23.08	Predicted values are identical
Targets_M6_filtered	CG45071	0.87	23.08	Predicted values are identical
Targets_M7	CG10959	3.23	11.11	Predicted values are identical
Targets_M7	CG10209	2.97	11.11	Predicted values are identical
Targets_M7	kin17	1.99	11.11	Predicted values are identical
Targets_M7	CG6683	1.98	11.11	Predicted values are identical
Targets_M7	ADD1	1.95	11.11	Predicted values are identical
Targets_M7	CG42748	1.61	11.11	Predicted values are identical
Targets_M7	mld	1.56	11.11	Predicted values are identical
Targets_M7	Mes4	1.41	11.11	Predicted values are identical
Targets_M7	CrebA	1.37	11.11	Predicted values are identical
Targets_M7	CG13123	1.37	11.11	Predicted values are identical
Targets_M7	CG32700	1.36	11.11	Predicted values are identical
Targets_M7	CG3815	1.3	11.11	Predicted values are identical
Targets_M7	Kdm2	1.28	11.11	Predicted values are identical
Targets_M7	CG4565	1.23	11.11	Predicted values are identical
Targets_M7	cbt	1.21	11.11	Predicted values are identical
Targets_M7	Taf5	1.07	11.11	Predicted values are identical
Targets_M7	CG3847	1.04	11.11	Predicted values are identical
Targets_M7	tio	1.03	11.11	Predicted values are identical
Targets_M7	Eip74EF	1	11.11	Predicted values are identical
Targets_M7	Octbeta2R	1	11.11	Predicted values are identical
Targets_M7	CtBP	1	11.11	Predicted values are identical
Targets_M7	MED28	1	11.11	Predicted values are identical
Targets_M7	CG9948	1	11.11	Predicted values are identical
Targets_M7	Su(var)2-HP2	1	11.11	Predicted values are identical
Targets_M7	ph-p	1	11.11	Predicted values are identical
Targets_M7	CG6907	1	11.11	Predicted values are identical
Targets_M7	E2f2	1	11.11	Predicted values are identical
Targets_M7	Slp_D	1	11.11	Predicted values are identical
Targets_M7	l(3)mbt	1	11.11	Predicted values are identical
Targets_M7	Su(z)12	0.88	11.11	Predicted values are identical
Targets_M7_filtered	CG8216	3.43	11.54	Predicted values are identical
Targets_M7_filtered	CG10959	2.25	11.54	Predicted values are identical
Targets_M7_filtered	Dnz1	1.99	11.54	Predicted values are identical
Targets_M7_filtered	ecd	1.98	11.54	Predicted values are identical
Targets_M7_filtered	CG2889	1.98	11.54	Predicted values are identical
Targets_M7_filtered	CG3847	1.95	11.54	Predicted values are identical
Targets_M7_filtered	CG42748	1.81	11.54	Predicted values are identical
Targets_M7_filtered	pzg	1.75	11.54	Predicted values are identical
Targets_M7_filtered	Brf	1.71	11.54	Predicted values are identical
Targets_M7_filtered	CG1792	1.71	11.54	Predicted values are identical
Targets_M7_filtered	CG18265	1.66	11.54	Predicted values are identical
Targets_M7_filtered	HP1b	1.54	11.54	Predicted values are identical
Targets_M7_filtered	cbt	1.5	11.54	Predicted values are identical
Targets_M7_filtered	zf30C	1.46	11.54	Predicted values are identical
Targets_M7_filtered	cwo	1.42	11.54	Predicted values are identical
Targets_M7_filtered	esn	1.35	11.54	Predicted values are identical
Targets_M7_filtered	CG3838	1.25	11.54	Predicted values are identical
Targets_M7_filtered	Hakai	1.2	11.54	Predicted values are identical
Targets_M7_filtered	CG14711	1	11.54	Predicted values are identical
Targets_M7_filtered	TFAM	1	11.54	Predicted values are identical
Targets_M7_filtered	Eip93F	1	11.54	Predicted values are identical
Targets_M7_filtered	ssp	1	11.54	Predicted values are identical
Targets_M7_filtered	Taf5	1	11.54	Predicted values are identical
Targets_M7_filtered	CG10209	1	11.54	Predicted values are identical
Targets_M7_filtered	CG14441	1	11.54	Predicted values are identical
Targets_M7_filtered	dalao	1	11.54	Predicted values are identical
Targets_M7_filtered	grp	1	11.54	Predicted values are identical
Targets_M7_filtered	dDpp.dOptix	1	11.54	Predicted values are identical
Targets_M7_filtered	Slp_D	1	11.54	Predicted values are identical
Targets_M7_filtered	CG8924	1	11.54	Predicted values are identical
Targets_M8	Opbp	3.51	26.92	Predicted values are identical
Targets_M8	CG3847	3.37	26.92	Predicted values are identical
Targets_M8	CR43670	3.35	26.92	Predicted values are identical
Targets_M8	trem	3.06	26.92	Predicted values are identical
Targets_M8	CG2889	2.97	26.92	Predicted values are identical
Targets_M8	Hakai	2.96	26.92	Predicted values are identical
Targets_M8	CG9215	2.74	26.92	Predicted values are identical
Targets_M8	HP1b	2.57	26.92	Predicted values are identical
Targets_M8	CG3815	2.46	26.92	Predicted values are identical
Targets_M8	CG11414	2.18	26.92	Predicted values are identical
Targets_M8	CG17829	2.15	26.92	Predicted values are identical
Targets_M8	MBD-R2	2	26.92	Predicted values are identical
Targets_M8	Trf	1.96	26.92	Predicted values are identical
Targets_M8	mod	1.9	26.92	Predicted values are identical
Targets_M8	GATAd	1.87	26.92	Predicted values are identical
Targets_M8	Kdm2	1.85	26.92	Predicted values are identical
Targets_M8	Su(var)2-HP2	1.85	26.92	Predicted values are identical
Targets_M8	Octbeta2R	1.72	26.92	Predicted values are identical
Targets_M8	Rbf	1.68	26.92	Predicted values are identical
Targets_M8	E2f2	1.65	26.92	Predicted values are identical
Targets_M8	CG11723	1.63	26.92	Predicted values are identical
Targets_M8	ash2	1.57	26.92	Predicted values are identical
Targets_M8	E2f1	1.56	26.92	Predicted values are identical
Targets_M8	CG1792	1.5	26.92	Predicted values are identical
Targets_M8	grp	1.49	26.92	Predicted values are identical
Targets_M8	zf30C	1.41	26.92	Predicted values are identical
Targets_M8	Taf5	1.41	26.92	Predicted values are identical
Targets_M8	TH1	1.36	26.92	Predicted values are identical
Targets_M8	CG7368	1.32	26.92	Predicted values are identical
Targets_M8	Sap30	1.2	26.92	Predicted values are identical
Targets_M8_filtered	ADD1	7.2	30.77	Predicted values are identical
Targets_M8_filtered	trem	4.52	30.77	Predicted values are identical
Targets_M8_filtered	l(3)mbt	3.76	30.77	Predicted values are identical
Targets_M8_filtered	Elp3	3.52	30.77	Predicted values are identical
Targets_M8_filtered	Eip93F	2.79	30.77	Predicted values are identical
Targets_M8_filtered	Opbp	2.48	30.77	Predicted values are identical
Targets_M8_filtered	CG3847	2.48	30.77	Predicted values are identical
Targets_M8_filtered	CG14441	2.3	30.77	Predicted values are identical
Targets_M8_filtered	HmgD	2.25	30.77	Predicted values are identical
Targets_M8_filtered	TfIIFbeta	2.17	30.77	Predicted values are identical
Targets_M8_filtered	esn	2.15	30.77	Predicted values are identical
Targets_M8_filtered	E2f1	2.14	30.77	Predicted values are identical
Targets_M8_filtered	e(y)2	2.04	30.77	Predicted values are identical
Targets_M8_filtered	CR43670	2.03	30.77	Predicted values are identical
Targets_M8_filtered	Hakai	2	30.77	Predicted values are identical
Targets_M8_filtered	GATAd	1.94	30.77	Predicted values are identical
Targets_M8_filtered	CG10654	1.81	30.77	Predicted values are identical
Targets_M8_filtered	CG32700	1.8	30.77	Predicted values are identical
Targets_M8_filtered	CG11317	1.78	30.77	Predicted values are identical
Targets_M8_filtered	spt4	1.71	30.77	Predicted values are identical
Targets_M8_filtered	ph-p	1.66	30.77	Predicted values are identical
Targets_M8_filtered	CG11414	1.6	30.77	Predicted values are identical
Targets_M8_filtered	CG2889	1.45	30.77	Predicted values are identical
Targets_M8_filtered	CG32982	1.41	30.77	Predicted values are identical
Targets_M8_filtered	vdDpp.vdOptix	1.4	30.77	Predicted values are identical
Targets_M8_filtered	Ssl1	1.36	30.77	Predicted values are identical
Targets_M8_filtered	CG6254	1.33	30.77	Predicted values are identical
Targets_M8_filtered	ppl	1.28	30.77	Predicted values are identical
Targets_M8_filtered	Su(var)2-HP2	1.23	30.77	Predicted values are identical
Targets_M8_filtered	Dh44-R2	1.23	30.77	Predicted values are identical
Targets_M9	e(y)2	7.41	29.63	0.0912870929175277
Targets_M9	CG32700	5.64	29.63	0.0912870929175277
Targets_M9	NELF-B	5	29.63	0.0912870929175277
Targets_M9	CG9948	3.96	29.63	0.0912870929175277
Targets_M9	pzg	3.57	29.63	0.0912870929175277
Targets_M9	CG11414	3.13	29.63	0.0912870929175277
Targets_M9	Hth_Opa	2.96	29.63	0.0912870929175277
Targets_M9	Taf5	2.93	29.63	0.0912870929175277
Targets_M9	Chrac-14	2.62	29.63	0.0912870929175277
Targets_M9	CG6163	2.54	29.63	0.0912870929175277
Targets_M9	E2f1	2.5	29.63	0.0912870929175277
Targets_M9	CG11696	2.47	29.63	0.0912870929175277
Targets_M9	ph-p	2.42	29.63	0.0912870929175277
Targets_M9	Opbp	2.36	29.63	0.0912870929175277
Targets_M9	CG17361	2.33	29.63	0.0912870929175277
Targets_M9	kin17	2.2	29.63	0.0912870929175277
Targets_M9	Hbn_Opa_Slp	2.05	29.63	0.0912870929175277
Targets_M9	Eip74EF	2.05	29.63	0.0912870929175277
Targets_M9	CG4565	1.98	29.63	0.0912870929175277
Targets_M9	CG8216	1.93	29.63	0.0912870929175277
Targets_M9	CG6689	1.75	29.63	0.0912870929175277
Targets_M9	ecd	1.56	29.63	0.0912870929175277
Targets_M9	Xbp1	1.46	29.63	0.0912870929175277
Targets_M9	Cdc5	1.41	29.63	0.0912870929175277
Targets_M9	CG6907	1.29	29.63	0.0912870929175277
Targets_M9	CG45071	1.26	29.63	0.0912870929175277
Targets_M9	CtBP	1.22	29.63	0.0912870929175277
Targets_M9	CG4676	1.09	29.63	0.0912870929175277
Targets_M9	GATAd	1.09	29.63	0.0912870929175277
Targets_M9	CG8578	1.07	29.63	0.0912870929175277
Targets_M9_filtered	e(y)2	7.85	26.92	Predicted values are identical
Targets_M9_filtered	CkIIalpha-i1	4.89	26.92	Predicted values are identical
Targets_M9_filtered	CG32700	4.28	26.92	Predicted values are identical
Targets_M9_filtered	phol	3.6	26.92	Predicted values are identical
Targets_M9_filtered	Chrac-14	3.5	26.92	Predicted values are identical
Targets_M9_filtered	Eip93F	3.45	26.92	Predicted values are identical
Targets_M9_filtered	kin17	3.39	26.92	Predicted values are identical
Targets_M9_filtered	cwo	3.37	26.92	Predicted values are identical
Targets_M9_filtered	Elp3	3.37	26.92	Predicted values are identical
Targets_M9_filtered	CG12391	3.05	26.92	Predicted values are identical
Targets_M9_filtered	mrn	2.97	26.92	Predicted values are identical
Targets_M9_filtered	Taf5	2.73	26.92	Predicted values are identical
Targets_M9_filtered	CG17806	2.68	26.92	Predicted values are identical
Targets_M9_filtered	CG18265	2.56	26.92	Predicted values are identical
Targets_M9_filtered	Sry-delta	2.48	26.92	Predicted values are identical
Targets_M9_filtered	Side	2.34	26.92	Predicted values are identical
Targets_M9_filtered	CG6163	2.24	26.92	Predicted values are identical
Targets_M9_filtered	jing	2.24	26.92	Predicted values are identical
Targets_M9_filtered	Hth_Opa	2.07	26.92	Predicted values are identical
Targets_M9_filtered	CR43670	2.06	26.92	Predicted values are identical
Targets_M9_filtered	hng1	2.03	26.92	Predicted values are identical
Targets_M9_filtered	bon	1.96	26.92	Predicted values are identical
Targets_M9_filtered	CG42748	1.88	26.92	Predicted values are identical
Targets_M9_filtered	Hr39	1.81	26.92	Predicted values are identical
Targets_M9_filtered	ecd	1.74	26.92	Predicted values are identical
Targets_M9_filtered	CG8578	1.6	26.92	Predicted values are identical
Targets_M9_filtered	Mes4	1.55	26.92	Predicted values are identical
Targets_M9_filtered	l(3)mbt	1.51	26.92	Predicted values are identical
Targets_M9_filtered	Atf-2	1.41	26.92	Predicted values are identical
Targets_M9_filtered	vDpp.vOptix	1.38	26.92	Predicted values are identical
Targets_M10	CG12659	5.46	25.93	Predicted values are identical
Targets_M10	CG4820	4.95	25.93	Predicted values are identical
Targets_M10	CG9215	3.44	25.93	Predicted values are identical
Targets_M10	CG42748	3.26	25.93	Predicted values are identical
Targets_M10	CG6254	2.93	25.93	Predicted values are identical
Targets_M10	CG6907	2.82	25.93	Predicted values are identical
Targets_M10	CG14441	2.52	25.93	Predicted values are identical
Targets_M10	CG10209	2.23	25.93	Predicted values are identical
Targets_M10	Rack1	2.02	25.93	Predicted values are identical
Targets_M10	cbt	1.84	25.93	Predicted values are identical
Targets_M10	MED28	1.72	25.93	Predicted values are identical
Targets_M10	CG10654	1.61	25.93	Predicted values are identical
Targets_M10	CG9705	1.59	25.93	Predicted values are identical
Targets_M10	e(y)2	1.54	25.93	Predicted values are identical
Targets_M10	Chrac-14	1.43	25.93	Predicted values are identical
Targets_M10	CG32982	1.36	25.93	Predicted values are identical
Targets_M10	CG6689	1.21	25.93	Predicted values are identical
Targets_M10	CG6813	1.16	25.93	Predicted values are identical
Targets_M10	CG30403	1.1	25.93	Predicted values are identical
Targets_M10	ktub	1.09	25.93	Predicted values are identical
Targets_M10	spt4	1.03	25.93	Predicted values are identical
Targets_M10	CG3163	1.01	25.93	Predicted values are identical
Targets_M10	dimm	1	25.93	Predicted values are identical
Targets_M10	vOptix	1	25.93	Predicted values are identical
Targets_M10	CG2889	0.89	25.93	Predicted values are identical
Targets_M10	bon	0.85	25.93	Predicted values are identical
Targets_M10	Hakai	0.82	25.93	Predicted values are identical
Targets_M10	Mef2	0.82	25.93	Predicted values are identical
Targets_M10	CG10959	0.79	25.93	Predicted values are identical
Targets_M10	jing	0.76	25.93	Predicted values are identical
Targets_M10_filtered	CG12659	4.2	19.23	Predicted values are identical
Targets_M10_filtered	CG9215	3.17	19.23	Predicted values are identical
Targets_M10_filtered	CG11696	2.72	19.23	Predicted values are identical
Targets_M10_filtered	ecd	2.27	19.23	Predicted values are identical
Targets_M10_filtered	Cdc5	2.18	19.23	Predicted values are identical
Targets_M10_filtered	CG9705	2.02	19.23	Predicted values are identical
Targets_M10_filtered	mrn	2	19.23	Predicted values are identical
Targets_M10_filtered	Xbp1	1.65	19.23	Predicted values are identical
Targets_M10_filtered	row	1.65	19.23	Predicted values are identical
Targets_M10_filtered	HP1b	1.6	19.23	Predicted values are identical
Targets_M10_filtered	CG17806	1.4	19.23	Predicted values are identical
Targets_M10_filtered	kin17	1.37	19.23	Predicted values are identical
Targets_M10_filtered	MED17	1.33	19.23	Predicted values are identical
Targets_M10_filtered	CG6907	1.25	19.23	Predicted values are identical
Targets_M10_filtered	spt4	1.22	19.23	Predicted values are identical
Targets_M10_filtered	ssp	1.2	19.23	Predicted values are identical
Targets_M10_filtered	RpII33	1.04	19.23	Predicted values are identical
Targets_M10_filtered	Octbeta2R	1.04	19.23	Predicted values are identical
Targets_M10_filtered	CG32700	1.04	19.23	Predicted values are identical
Targets_M10_filtered	whole_OPC	1	19.23	Predicted values are identical
Targets_M10_filtered	ppl	0.97	19.23	Predicted values are identical
Targets_M10_filtered	CG32982	0.91	19.23	Predicted values are identical
Targets_M10_filtered	CkIIalpha-i1	0.86	19.23	Predicted values are identical
Targets_M10_filtered	CG3163	0.81	19.23	Predicted values are identical
Targets_M10_filtered	TfIIFbeta	0.68	19.23	Predicted values are identical
Targets_M10_filtered	CG9948	0.68	19.23	Predicted values are identical
Targets_M10_filtered	Sap30	0.66	19.23	Predicted values are identical
Targets_M10_filtered	grp	0.63	19.23	Predicted values are identical
Targets_M10_filtered	CG11414	0.63	19.23	Predicted values are identical
Targets_M10_filtered	Rack1	0.6	19.23	Predicted values are identical
Targets_Lobula_Plate	Rack1	3.48	14.29	Predicted values are identical
Targets_Lobula_Plate	mod	3.14	14.29	Predicted values are identical
Targets_Lobula_Plate	CG32700	2.7	14.29	Predicted values are identical
Targets_Lobula_Plate	Mef2	2.13	14.29	Predicted values are identical
Targets_Lobula_Plate	CG3847	1.63	14.29	Predicted values are identical
Targets_Lobula_Plate	CrebA	1.57	14.29	Predicted values are identical
Targets_Lobula_Plate	Eip93F	1.57	14.29	Predicted values are identical
Targets_Lobula_Plate	CG4565	1.41	14.29	Predicted values are identical
Targets_Lobula_Plate	l(3)mbt	1.41	14.29	Predicted values are identical
Targets_Lobula_Plate	CG6163	1.39	14.29	Predicted values are identical
Targets_Lobula_Plate	phol	1.39	14.29	Predicted values are identical
Targets_Lobula_Plate	CG18265	1.39	14.29	Predicted values are identical
Targets_Lobula_Plate	CG8765	1.26	14.29	Predicted values are identical
Targets_Lobula_Plate	Eip74EF	1.18	14.29	Predicted values are identical
Targets_Lobula_Plate	CG12659	1.17	14.29	Predicted values are identical
Targets_Lobula_Plate	CG6689	1	14.29	Predicted values are identical
Targets_Lobula_Plate	Sox14	1	14.29	Predicted values are identical
Targets_Lobula_Plate	Side	1	14.29	Predicted values are identical
Targets_Lobula_Plate	Hth	1	14.29	Predicted values are identical
Targets_Lobula_Plate	CG3163	1	14.29	Predicted values are identical
Targets_Lobula_Plate	Chrac-14	0.95	14.29	Predicted values are identical
Targets_Lobula_Plate	Bap55	0.95	14.29	Predicted values are identical
Targets_Lobula_Plate	dalao	0.93	14.29	Predicted values are identical
Targets_Lobula_Plate	CG17361	0.88	14.29	Predicted values are identical
Targets_Lobula_Plate	CG17806	0.84	14.29	Predicted values are identical
Targets_Lobula_Plate	CG3838	0.83	14.29	Predicted values are identical
Targets_Lobula_Plate	CG4676	0.82	14.29	Predicted values are identical
Targets_Lobula_Plate	GATAd	0.79	14.29	Predicted values are identical
Targets_Lobula_Plate	CG7368	0.74	14.29	Predicted values are identical
Targets_Lobula_Plate	vdOptix	0.73	14.29	Predicted values are identical
Targets_Lopa	GATAd	3.35	7.41	Predicted values are identical
Targets_Lopa	tara	2.29	7.41	Predicted values are identical
Targets_Lopa	CG17829	2.17	7.41	Predicted values are identical
Targets_Lopa	CG17568	2.06	7.41	Predicted values are identical
Targets_Lopa	CG13894	2	7.41	Predicted values are identical
Targets_Lopa	Dnz1	1.97	7.41	Predicted values are identical
Targets_Lopa	ecd	1.73	7.41	Predicted values are identical
Targets_Lopa	CG44247	1.73	7.41	Predicted values are identical
Targets_Lopa	mrn	1.72	7.41	Predicted values are identical
Targets_Lopa	phol	1.71	7.41	Predicted values are identical
Targets_Lopa	NFAT	1.66	7.41	Predicted values are identical
Targets_Lopa	pzg	1.61	7.41	Predicted values are identical
Targets_Lopa	tef	1.61	7.41	Predicted values are identical
Targets_Lopa	CG4676	1.59	7.41	Predicted values are identical
Targets_Lopa	Cdc5	1.57	7.41	Predicted values are identical
Targets_Lopa	Opbp	1.57	7.41	Predicted values are identical
Targets_Lopa	CG10654	1.5	7.41	Predicted values are identical
Targets_Lopa	Lmpt	1.42	7.41	Predicted values are identical
Targets_Lopa	CG17361	1.42	7.41	Predicted values are identical
Targets_Lopa	TfIIFbeta	1.41	7.41	Predicted values are identical
Targets_Lopa	E2f2	1.41	7.41	Predicted values are identical
Targets_Lopa	Crc	1.41	7.41	Predicted values are identical
Targets_Lopa	CG14441	1.39	7.41	Predicted values are identical
Targets_Lopa	hng1	1.36	7.41	Predicted values are identical
Targets_Lopa	Mef2	1.28	7.41	Predicted values are identical
Targets_Lopa	CG3847	1.26	7.41	Predicted values are identical
Targets_Lopa	CG6654	1.19	7.41	Predicted values are identical
Targets_Lopa	CG4820	1	7.41	Predicted values are identical
Targets_Lopa	TFAM	1	7.41	Predicted values are identical
Targets_Lopa	CG9948	1	7.41	Predicted values are identical
Targets_Lopc	CG8950	2.24	7.41	Predicted values are identical
Targets_Lopc	bon	2.2	7.41	Predicted values are identical
Targets_Lopc	Dnz1	1.98	7.41	Predicted values are identical
Targets_Lopc	TH1	1.73	7.41	Predicted values are identical
Targets_Lopc	CG44247	1.72	7.41	Predicted values are identical
Targets_Lopc	Rpd3	1.7	7.41	Predicted values are identical
Targets_Lopc	CG10209	1.64	7.41	Predicted values are identical
Targets_Lopc	Xrp1	1.58	7.41	Predicted values are identical
Targets_Lopc	E2f1	1.41	7.41	Predicted values are identical
Targets_Lopc	phol	1.41	7.41	Predicted values are identical
Targets_Lopc	Atf-2	1.41	7.41	Predicted values are identical
Targets_Lopc	E2f2	1.41	7.41	Predicted values are identical
Targets_Lopc	TfIIFbeta	1.41	7.41	Predicted values are identical
Targets_Lopc	kin17	1.41	7.41	Predicted values are identical
Targets_Lopc	Bap55	1.4	7.41	Predicted values are identical
Targets_Lopc	Hr39	1.4	7.41	Predicted values are identical
Targets_Lopc	Dh44-R2	1.4	7.41	Predicted values are identical
Targets_Lopc	Trf	1.39	7.41	Predicted values are identical
Targets_Lopc	CG6689	1.38	7.41	Predicted values are identical
Targets_Lopc	CG13894	1.37	7.41	Predicted values are identical
Targets_Lopc	Hbn_Opa_Slp	1.34	7.41	Predicted values are identical
Targets_Lopc	fd68A	1.33	7.41	Predicted values are identical
Targets_Lopc	cwo	1.27	7.41	Predicted values are identical
Targets_Lopc	Hakai	1.25	7.41	Predicted values are identical
Targets_Lopc	trem	1.19	7.41	Predicted values are identical
Targets_Lopc	Octbeta2R	1	7.41	Predicted values are identical
Targets_Lopc	ash2	1	7.41	Predicted values are identical
Targets_Lopc	CG9948	1	7.41	Predicted values are identical
Targets_Lopc	ssp	1	7.41	Predicted values are identical
Targets_Lopc	mrn	1	7.41	Predicted values are identical
Targets_Lopd	Sce	1.95	0	Predicted values are identical
Targets_Lopd	Chrac-14	1.82	0	Predicted values are identical
Targets_Lopd	Sox14	1.73	0	Predicted values are identical
Targets_Lopd	CrebA	1.72	0	Predicted values are identical
Targets_Lopd	CG17806	1.71	0	Predicted values are identical
Targets_Lopd	MED28	1.47	0	Predicted values are identical
Targets_Lopd	NELF-B	1.47	0	Predicted values are identical
Targets_Lopd	dalao	1.42	0	Predicted values are identical
Targets_Lopd	Trf	1.41	0	Predicted values are identical
Targets_Lopd	hng1	1.4	0	Predicted values are identical
Targets_Lopd	CG9215	1.4	0	Predicted values are identical
Targets_Lopd	CG17829	1.38	0	Predicted values are identical
Targets_Lopd	trem	1.31	0	Predicted values are identical
Targets_Lopd	CG8924	1.21	0	Predicted values are identical
Targets_Lopd	ash2	1.1	0	Predicted values are identical
Targets_Lopd	zf30C	1.07	0	Predicted values are identical
Targets_Lopd	Lmpt	1.02	0	Predicted values are identical
Targets_Lopd	CG6254	1	0	Predicted values are identical
Targets_Lopd	cwo	1	0	Predicted values are identical
Targets_Lopd	TfIIFbeta	1	0	Predicted values are identical
Targets_Lopd	CG6689	1	0	Predicted values are identical
Targets_Lopd	Octbeta2R	1	0	Predicted values are identical
Targets_Lopd	Eip93F	1	0	Predicted values are identical
Targets_Lopd	mld	1	0	Predicted values are identical
Targets_Lopd	CG11317	1	0	Predicted values are identical
Targets_Lopd	CG1792	1	0	Predicted values are identical
Targets_Lopd	ecd	1	0	Predicted values are identical
Targets_Lopd	pzg	1	0	Predicted values are identical
Targets_Lopd	jing	1	0	Predicted values are identical
Targets_Lopd	Mef2	1	0	Predicted values are identical
Targets_Lobula	Notch	8.87	21.43	1
Targets_Lobula	Sce	6.56	21.43	1
Targets_Lobula	GATAd	6.35	21.43	1
Targets_Lobula	E2f2	5.18	21.43	1
Targets_Lobula	Erm_Ey	3.21	21.43	1
Targets_Lobula	rgr	2.8	21.43	1
Targets_Lobula	Rbf	2.78	21.43	1
Targets_Lobula	Hakai	2.73	21.43	1
Targets_Lobula	CG9215	2.65	21.43	1
Targets_Lobula	CG11414	2.47	21.43	1
Targets_Lobula	CG10959	2.44	21.43	1
Targets_Lobula	row	2.32	21.43	1
Targets_Lobula	MED4	2.12	21.43	1
Targets_Lobula	CG18265	1.96	21.43	1
Targets_Lobula	CG6689	1.93	21.43	1
Targets_Lobula	CG3847	1.82	21.43	1
Targets_Lobula	Rbsn-5	1.79	21.43	1
Targets_Lobula	CG6654	1.73	21.43	1
Targets_Lobula	vdOptix	1.68	21.43	1
Targets_Lobula	Opbp	1.67	21.43	1
Targets_Lobula	spt4	1.67	21.43	1
Targets_Lobula	CG32982	1.63	21.43	1
Targets_Lobula	Elp3	1.61	21.43	1
Targets_Lobula	CG14711	1.6	21.43	1
Targets_Lobula	CR43670	1.45	21.43	1
Targets_Lobula	CG15073	1.4	21.43	1
Targets_Lobula	TFAM	1.38	21.43	1
Targets_Lobula	CG12659	1.37	21.43	1
Targets_Lobula	bon	1.3	21.43	1
Targets_Lobula	ph-p	1.23	21.43	1
Targets_Lo1	CkIIalpha-i1	3.68	15.38	Predicted values are identical
Targets_Lo1	Lmpt	3.64	15.38	Predicted values are identical
Targets_Lo1	Notch	2.74	15.38	Predicted values are identical
Targets_Lo1	CG6163	2.6	15.38	Predicted values are identical
Targets_Lo1	tara	2.45	15.38	Predicted values are identical
Targets_Lo1	NELF-B	2.26	15.38	Predicted values are identical
Targets_Lo1	zf30C	1.93	15.38	Predicted values are identical
Targets_Lo1	Rpd3	1.73	15.38	Predicted values are identical
Targets_Lo1	mod	1.73	15.38	Predicted values are identical
Targets_Lo1	Opbp	1.71	15.38	Predicted values are identical
Targets_Lo1	E2f2	1.71	15.38	Predicted values are identical
Targets_Lo1	MED17	1.7	15.38	Predicted values are identical
Targets_Lo1	cwo	1.7	15.38	Predicted values are identical
Targets_Lo1	Trf	1.7	15.38	Predicted values are identical
Targets_Lo1	Hth_Opa	1.69	15.38	Predicted values are identical
Targets_Lo1	Kdm2	1.44	15.38	Predicted values are identical
Targets_Lo1	CG4676	1.42	15.38	Predicted values are identical
Targets_Lo1	MBD-R2	1.42	15.38	Predicted values are identical
Targets_Lo1	Dnz1	1.41	15.38	Predicted values are identical
Targets_Lo1	CG17361	1.41	15.38	Predicted values are identical
Targets_Lo1	CG32982	1.4	15.38	Predicted values are identical
Targets_Lo1	Xrp1	1.39	15.38	Predicted values are identical
Targets_Lo1	HmgD	1.27	15.38	Predicted values are identical
Targets_Lo1	CG11317	1.14	15.38	Predicted values are identical
Targets_Lo1	fd68A	1.12	15.38	Predicted values are identical
Targets_Lo1	CG8765	1.06	15.38	Predicted values are identical
Targets_Lo1	ppl	1.05	15.38	Predicted values are identical
Targets_Lo1	CG3815	1.04	15.38	Predicted values are identical
Targets_Lo1	CG17568	1.01	15.38	Predicted values are identical
Targets_Lo1	dbr	1	15.38	Predicted values are identical
Targets_Lo1_filtered	CtBP	2.93	50	Predicted values are identical
Targets_Lo1_filtered	CG3065	2.88	50	Predicted values are identical
Targets_Lo1_filtered	fd68A	2.61	50	Predicted values are identical
Targets_Lo1_filtered	Sox14	2.43	50	Predicted values are identical
Targets_Lo1_filtered	Ssl1	2.22	50	Predicted values are identical
Targets_Lo1_filtered	Chrac-14	1.99	50	Predicted values are identical
Targets_Lo1_filtered	CG6163	1.8	50	Predicted values are identical
Targets_Lo1_filtered	Hakai	1.71	50	Predicted values are identical
Targets_Lo1_filtered	Su(var)2-HP2	1.67	50	Predicted values are identical
Targets_Lo1_filtered	CG11317	1.57	50	Predicted values are identical
Targets_Lo1_filtered	CG42748	1.4	50	Predicted values are identical
Targets_Lo1_filtered	CG8924	1.38	50	Predicted values are identical
Targets_Lo1_filtered	Side	1.35	50	Predicted values are identical
Targets_Lo1_filtered	ph-p	1.3	50	Predicted values are identical
Targets_Lo1_filtered	cbt	1.29	50	Predicted values are identical
Targets_Lo1_filtered	CG8765	1.18	50	Predicted values are identical
Targets_Lo1_filtered	dbr	1.17	50	Predicted values are identical
Targets_Lo1_filtered	MED18	1.11	50	Predicted values are identical
Targets_Lo1_filtered	Sry-delta	1.04	50	Predicted values are identical
Targets_Lo1_filtered	Kdm2	1	50	Predicted values are identical
Targets_Lo1_filtered	CG6689	1	50	Predicted values are identical
Targets_Lo1_filtered	Octbeta2R	1	50	Predicted values are identical
Targets_Lo1_filtered	CG17806	1	50	Predicted values are identical
Targets_Lo1_filtered	Cdc5	1	50	Predicted values are identical
Targets_Lo1_filtered	CG45071	1	50	Predicted values are identical
Targets_Lo1_filtered	Su(z)12	1	50	Predicted values are identical
Targets_Lo1_filtered	ktub	1	50	Predicted values are identical
Targets_Lo1_filtered	CG11414	1	50	Predicted values are identical
Targets_Lo1_filtered	GATAd	1	50	Predicted values are identical
Targets_Lo1_filtered	CG11723	0.73	50	Predicted values are identical
Targets_Lo2	Lmpt	4.91	7.69	Predicted values are identical
Targets_Lo2	MED4	3.58	7.69	Predicted values are identical
Targets_Lo2	kin17	3.35	7.69	Predicted values are identical
Targets_Lo2	Mef2	2.24	7.69	Predicted values are identical
Targets_Lo2	e(y)2	2.1	7.69	Predicted values are identical
Targets_Lo2	CG6689	1.83	7.69	Predicted values are identical
Targets_Lo2	Sce	1.78	7.69	Predicted values are identical
Targets_Lo2	mamo	1.73	7.69	Predicted values are identical
Targets_Lo2	CG10654	1.7	7.69	Predicted values are identical
Targets_Lo2	HP1b	1.66	7.69	Predicted values are identical
Targets_Lo2	Hsf	1.66	7.69	Predicted values are identical
Targets_Lo2	mrn	1.56	7.69	Predicted values are identical
Targets_Lo2	CG6654	1.42	7.69	Predicted values are identical
Targets_Lo2	CG1792	1.41	7.69	Predicted values are identical
Targets_Lo2	nvy	1.41	7.69	Predicted values are identical
Targets_Lo2	NFAT	1.41	7.69	Predicted values are identical
Targets_Lo2	Side	1.41	7.69	Predicted values are identical
Targets_Lo2	phol	1.41	7.69	Predicted values are identical
Targets_Lo2	spt4	1.41	7.69	Predicted values are identical
Targets_Lo2	TFAM	1.4	7.69	Predicted values are identical
Targets_Lo2	CG3163	1.39	7.69	Predicted values are identical
Targets_Lo2	Crc	1.38	7.69	Predicted values are identical
Targets_Lo2	Octbeta2R	1.32	7.69	Predicted values are identical
Targets_Lo2	CG9948	1.26	7.69	Predicted values are identical
Targets_Lo2	CG10959	1.22	7.69	Predicted values are identical
Targets_Lo2	CG30403	1.2	7.69	Predicted values are identical
Targets_Lo2	ph-p	1.07	7.69	Predicted values are identical
Targets_Lo2	CG6813	1.06	7.69	Predicted values are identical
Targets_Lo2	CtBP	1	7.69	Predicted values are identical
Targets_Lo2	MED28	1	7.69	Predicted values are identical
Targets_Lo2_filtered	ecd	4.11	30	Predicted values are identical
Targets_Lo2_filtered	kin17	2.49	30	Predicted values are identical
Targets_Lo2_filtered	Lmpt	2.43	30	Predicted values are identical
Targets_Lo2_filtered	whole_OPC	2.3	30	Predicted values are identical
Targets_Lo2_filtered	Mef2	2.05	30	Predicted values are identical
Targets_Lo2_filtered	CG12659	1.72	30	Predicted values are identical
Targets_Lo2_filtered	MED4	1.42	30	Predicted values are identical
Targets_Lo2_filtered	Xbp1	1.42	30	Predicted values are identical
Targets_Lo2_filtered	CG10959	1.4	30	Predicted values are identical
Targets_Lo2_filtered	Sce	1.38	30	Predicted values are identical
Targets_Lo2_filtered	Dnz1	1.34	30	Predicted values are identical
Targets_Lo2_filtered	CG4676	1.3	30	Predicted values are identical
Targets_Lo2_filtered	ph-p	1.26	30	Predicted values are identical
Targets_Lo2_filtered	Kdm2	1	30	Predicted values are identical
Targets_Lo2_filtered	CG4820	1	30	Predicted values are identical
Targets_Lo2_filtered	CG6813	1	30	Predicted values are identical
Targets_Lo2_filtered	Octbeta2R	1	30	Predicted values are identical
Targets_Lo2_filtered	CtBP	1	30	Predicted values are identical
Targets_Lo2_filtered	mor	1	30	Predicted values are identical
Targets_Lo2_filtered	tara	1	30	Predicted values are identical
Targets_Lo2_filtered	Dad	1	30	Predicted values are identical
Targets_Lo2_filtered	CG11317	1	30	Predicted values are identical
Targets_Lo2_filtered	CG6163	1	30	Predicted values are identical
Targets_Lo2_filtered	CG17361	1	30	Predicted values are identical
Targets_Lo2_filtered	Eip74EF	1	30	Predicted values are identical
Targets_Lo2_filtered	CG8950	1	30	Predicted values are identical
Targets_Lo2_filtered	CG3065	1	30	Predicted values are identical
Targets_Lo2_filtered	CG32700	1	30	Predicted values are identical
Targets_Lo2_filtered	CG8924	1	30	Predicted values are identical
Targets_Lo2_filtered	dbr	1	30	Predicted values are identical
Targets_Lo3	Opbp	3.72	7.69	Predicted values are identical
Targets_Lo3	GATAd	2.36	7.69	Predicted values are identical
Targets_Lo3	CG32982	1.98	7.69	Predicted values are identical
Targets_Lo3	MED28	1.95	7.69	Predicted values are identical
Targets_Lo3	ADD1	1.94	7.69	Predicted values are identical
Targets_Lo3	ash2	1.92	7.69	Predicted values are identical
Targets_Lo3	HP1b	1.81	7.69	Predicted values are identical
Targets_Lo3	trem	1.69	7.69	Predicted values are identical
Targets_Lo3	CG30403	1.64	7.69	Predicted values are identical
Targets_Lo3	mld	1.5	7.69	Predicted values are identical
Targets_Lo3	kin17	1.41	7.69	Predicted values are identical
Targets_Lo3	CG4676	1.41	7.69	Predicted values are identical
Targets_Lo3	grp	1.41	7.69	Predicted values are identical
Targets_Lo3	dalao	1.41	7.69	Predicted values are identical
Targets_Lo3	CG11723	1.41	7.69	Predicted values are identical
Targets_Lo3	Su(z)12	1.4	7.69	Predicted values are identical
Targets_Lo3	cbt	1.4	7.69	Predicted values are identical
Targets_Lo3	Sox14	1.4	7.69	Predicted values are identical
Targets_Lo3	CG3847	1.4	7.69	Predicted values are identical
Targets_Lo3	CG4820	1.39	7.69	Predicted values are identical
Targets_Lo3	CG17829	1.38	7.69	Predicted values are identical
Targets_Lo3	CG6163	1.36	7.69	Predicted values are identical
Targets_Lo3	Octbeta2R	1.2	7.69	Predicted values are identical
Targets_Lo3	CtBP	1	7.69	Predicted values are identical
Targets_Lo3	CG10209	1	7.69	Predicted values are identical
Targets_Lo3	whole_OPC	1	7.69	Predicted values are identical
Targets_Lo3	ppl	0.99	7.69	Predicted values are identical
Targets_Lo3	CG3163	0.99	7.69	Predicted values are identical
Targets_Lo3	CG12299	0.96	7.69	Predicted values are identical
Targets_Lo3	CG4565	0.95	7.69	Predicted values are identical
Targets_Lo3_filtered	NELF-B	2.24	20	Predicted values are identical
Targets_Lo3_filtered	CG11414	2.14	20	Predicted values are identical
Targets_Lo3_filtered	mld	1.94	20	Predicted values are identical
Targets_Lo3_filtered	Sap30	1.71	20	Predicted values are identical
Targets_Lo3_filtered	Opbp	1.45	20	Predicted values are identical
Targets_Lo3_filtered	Trf	1.41	20	Predicted values are identical
Targets_Lo3_filtered	TH1	1.41	20	Predicted values are identical
Targets_Lo3_filtered	Chrac-14	1.41	20	Predicted values are identical
Targets_Lo3_filtered	MED17	1.4	20	Predicted values are identical
Targets_Lo3_filtered	zf30C	1.4	20	Predicted values are identical
Targets_Lo3_filtered	trem	1.37	20	Predicted values are identical
Targets_Lo3_filtered	TfIIFbeta	1	20	Predicted values are identical
Targets_Lo3_filtered	tara	1	20	Predicted values are identical
Targets_Lo3_filtered	Eip93F	1	20	Predicted values are identical
Targets_Lo3_filtered	CG45071	1	20	Predicted values are identical
Targets_Lo3_filtered	CG18265	1	20	Predicted values are identical
Targets_Lo3_filtered	Taf5	1	20	Predicted values are identical
Targets_Lo3_filtered	CG12391	1	20	Predicted values are identical
Targets_Lo3_filtered	tef	1	20	Predicted values are identical
Targets_Lo3_filtered	CG8950	1	20	Predicted values are identical
Targets_Lo3_filtered	Hsf	1	20	Predicted values are identical
Targets_Lo3_filtered	MED18	1	20	Predicted values are identical
Targets_Lo3_filtered	CG3847	1	20	Predicted values are identical
Targets_Lo3_filtered	CG12299	1	20	Predicted values are identical
Targets_Lo3_filtered	whole_OPC	1	20	Predicted values are identical
Targets_Lo3_filtered	fd68A	0.88	20	Predicted values are identical
Targets_Lo3_filtered	Su(z)12	0.58	20	Predicted values are identical
Targets_Lo3_filtered	ash2	0.56	20	Predicted values are identical
Targets_Lo3_filtered	l(3)mbt	0.47	20	Predicted values are identical
Targets_Lo3_filtered	Mef2	0.24	20	Predicted values are identical
Targets_Lo4	GATAd	5.36	19.23	Predicted values are identical
Targets_Lo4	CG9215	4.84	19.23	Predicted values are identical
Targets_Lo4	ash2	4.36	19.23	Predicted values are identical
Targets_Lo4	E2f2	3.32	19.23	Predicted values are identical
Targets_Lo4	CG11414	3.29	19.23	Predicted values are identical
Targets_Lo4	E2f1	3.18	19.23	Predicted values are identical
Targets_Lo4	Opbp	3.12	19.23	Predicted values are identical
Targets_Lo4	Hakai	2.76	19.23	Predicted values are identical
Targets_Lo4	Su(z)12	2.02	19.23	Predicted values are identical
Targets_Lo4	CtBP	1.82	19.23	Predicted values are identical
Targets_Lo4	CG14441	1.68	19.23	Predicted values are identical
Targets_Lo4	phol	1.64	19.23	Predicted values are identical
Targets_Lo4	Crc	1.57	19.23	Predicted values are identical
Targets_Lo4	Sce	1.53	19.23	Predicted values are identical
Targets_Lo4	Taf5	1.45	19.23	Predicted values are identical
Targets_Lo4	mrn	1.43	19.23	Predicted values are identical
Targets_Lo4	CG2889	1.4	19.23	Predicted values are identical
Targets_Lo4	Rbsn-5	1.39	19.23	Predicted values are identical
Targets_Lo4	CG10209	1.38	19.23	Predicted values are identical
Targets_Lo4	CG11723	1.36	19.23	Predicted values are identical
Targets_Lo4	trem	1.24	19.23	Predicted values are identical
Targets_Lo4	CG3847	1.17	19.23	Predicted values are identical
Targets_Lo4	tef	1.13	19.23	Predicted values are identical
Targets_Lo4	CG12299	1.11	19.23	Predicted values are identical
Targets_Lo4	hng1	1.11	19.23	Predicted values are identical
Targets_Lo4	pzg	1.02	19.23	Predicted values are identical
Targets_Lo4	CG9948	1	19.23	Predicted values are identical
Targets_Lo4	Atf-2	1	19.23	Predicted values are identical
Targets_Lo4	CG10959	1	19.23	Predicted values are identical
Targets_Lo4	TH1	1	19.23	Predicted values are identical
Targets_Lo4_filtered	Brf	2.77	90	Predicted values are identical
Targets_Lo4_filtered	mld	2.75	90	Predicted values are identical
Targets_Lo4_filtered	CG14441	2.71	90	Predicted values are identical
Targets_Lo4_filtered	Sox14	2.56	90	Predicted values are identical
Targets_Lo4_filtered	CrebA	2.3	90	Predicted values are identical
Targets_Lo4_filtered	ash2	2.02	90	Predicted values are identical
Targets_Lo4_filtered	CtBP	1.85	90	Predicted values are identical
Targets_Lo4_filtered	CG4676	1.78	90	Predicted values are identical
Targets_Lo4_filtered	CG10654	1.73	90	Predicted values are identical
Targets_Lo4_filtered	tio	1.55	90	Predicted values are identical
Targets_Lo4_filtered	grp	1.51	90	Predicted values are identical
Targets_Lo4_filtered	MED28	1.42	90	Predicted values are identical
Targets_Lo4_filtered	hng1	1.42	90	Predicted values are identical
Targets_Lo4_filtered	ADD1	1.4	90	Predicted values are identical
Targets_Lo4_filtered	CG17568	1.39	90	Predicted values are identical
Targets_Lo4_filtered	Sap30	1.37	90	Predicted values are identical
Targets_Lo4_filtered	CG12299	1.37	90	Predicted values are identical
Targets_Lo4_filtered	Octbeta2R	1.13	90	Predicted values are identical
Targets_Lo4_filtered	CG15073	1.07	90	Predicted values are identical
Targets_Lo4_filtered	CG17806	1	90	Predicted values are identical
Targets_Lo4_filtered	MED17	1	90	Predicted values are identical
Targets_Lo4_filtered	l(3)mbt	1	90	Predicted values are identical
Targets_Lo4_filtered	CG11317	1	90	Predicted values are identical
Targets_Lo4_filtered	Cdc5	1	90	Predicted values are identical
Targets_Lo4_filtered	CG7368	1	90	Predicted values are identical
Targets_Lo4_filtered	CG17361	1	90	Predicted values are identical
Targets_Lo4_filtered	CG8216	1	90	Predicted values are identical
Targets_Lo4_filtered	Xbp1	1	90	Predicted values are identical
Targets_Lo4_filtered	CG3163	1	90	Predicted values are identical
Targets_Lo4_filtered	CG11414	1	90	Predicted values are identical
Targets_Lo5	GATAd	5.81	15.38	Predicted values are identical
Targets_Lo5	CG10959	5.03	15.38	Predicted values are identical
Targets_Lo5	fd68A	3.55	15.38	Predicted values are identical
Targets_Lo5	Su(z)12	3.14	15.38	Predicted values are identical
Targets_Lo5	cbt	3.04	15.38	Predicted values are identical
Targets_Lo5	CG3847	2.85	15.38	Predicted values are identical
Targets_Lo5	Sry-delta	2.77	15.38	Predicted values are identical
Targets_Lo5	HP1b	2.49	15.38	Predicted values are identical
Targets_Lo5	E2f2	2.36	15.38	Predicted values are identical
Targets_Lo5	CG7368	2.24	15.38	Predicted values are identical
Targets_Lo5	CG8765	2.14	15.38	Predicted values are identical
Targets_Lo5	Ssl1	2.03	15.38	Predicted values are identical
Targets_Lo5	trem	1.86	15.38	Predicted values are identical
Targets_Lo5	Dnz1	1.84	15.38	Predicted values are identical
Targets_Lo5	CG8216	1.76	15.38	Predicted values are identical
Targets_Lo5	NELF-B	1.72	15.38	Predicted values are identical
Targets_Lo5	tara	1.7	15.38	Predicted values are identical
Targets_Lo5	CG32982	1.69	15.38	Predicted values are identical
Targets_Lo5	Opbp	1.67	15.38	Predicted values are identical
Targets_Lo5	tio	1.66	15.38	Predicted values are identical
Targets_Lo5	CG6813	1.63	15.38	Predicted values are identical
Targets_Lo5	CG10654	1.61	15.38	Predicted values are identical
Targets_Lo5	TfIIFbeta	1.6	15.38	Predicted values are identical
Targets_Lo5	CG3163	1.59	15.38	Predicted values are identical
Targets_Lo5	Rpd3	1.54	15.38	Predicted values are identical
Targets_Lo5	Atf-2	1.41	15.38	Predicted values are identical
Targets_Lo5	CG13123	1.41	15.38	Predicted values are identical
Targets_Lo5	CtBP	1.41	15.38	Predicted values are identical
Targets_Lo5	Rbsn-5	1.41	15.38	Predicted values are identical
Targets_Lo5	Erm_Ey	1.41	15.38	Predicted values are identical
Targets_Lo5_filtered	CG10959	5.08	30	1
Targets_Lo5_filtered	CG7368	4.73	30	1
Targets_Lo5_filtered	CG11317	4.34	30	1
Targets_Lo5_filtered	fd68A	3.73	30	1
Targets_Lo5_filtered	tara	3.6	30	1
Targets_Lo5_filtered	Sry-delta	2.81	30	1
Targets_Lo5_filtered	dbr	2.57	30	1
Targets_Lo5_filtered	grp	2.37	30	1
Targets_Lo5_filtered	CG9215	2.17	30	1
Targets_Lo5_filtered	cbt	2.17	30	1
Targets_Lo5_filtered	CG6163	1.98	30	1
Targets_Lo5_filtered	Dad	1.97	30	1
Targets_Lo5_filtered	CG4565	1.87	30	1
Targets_Lo5_filtered	CG42748	1.73	30	1
Targets_Lo5_filtered	CG3065	1.71	30	1
Targets_Lo5_filtered	CG18265	1.67	30	1
Targets_Lo5_filtered	CG1792	1.62	30	1
Targets_Lo5_filtered	CkIIalpha-i1	1.51	30	1
Targets_Lo5_filtered	row	1.42	30	1
Targets_Lo5_filtered	CG8216	1.4	30	1
Targets_Lo5_filtered	Hr39	1.4	30	1
Targets_Lo5_filtered	trem	1.08	30	1
Targets_Lo5_filtered	TfIIFbeta	1	30	1
Targets_Lo5_filtered	CG6689	1	30	1
Targets_Lo5_filtered	CG6813	1	30	1
Targets_Lo5_filtered	Octbeta2R	1	30	1
Targets_Lo5_filtered	mod	1	30	1
Targets_Lo5_filtered	CG10654	1	30	1
Targets_Lo5_filtered	rgr	1	30	1
Targets_Lo5_filtered	ADD1	1	30	1
Targets_only_Lo1_2	grp	1.88	0	Predicted values are identical
Targets_only_Lo1_2	Atf-2	1.76	0	Predicted values are identical
Targets_only_Lo1_2	CG6163	1.73	0	Predicted values are identical
Targets_only_Lo1_2	ecd	1.71	0	Predicted values are identical
Targets_only_Lo1_2	ph-p	1.7	0	Predicted values are identical
Targets_only_Lo1_2	Elp3	1.44	0	Predicted values are identical
Targets_only_Lo1_2	bon	1.42	0	Predicted values are identical
Targets_only_Lo1_2	CR43670	1.42	0	Predicted values are identical
Targets_only_Lo1_2	NELF-B	1.41	0	Predicted values are identical
Targets_only_Lo1_2	Chrac-14	1.41	0	Predicted values are identical
Targets_only_Lo1_2	CG7368	1.41	0	Predicted values are identical
Targets_only_Lo1_2	CG4565	1.41	0	Predicted values are identical
Targets_only_Lo1_2	CG8924	1.41	0	Predicted values are identical
Targets_only_Lo1_2	Bap55	1.4	0	Predicted values are identical
Targets_only_Lo1_2	Brf	1.4	0	Predicted values are identical
Targets_only_Lo1_2	tef	1.34	0	Predicted values are identical
Targets_only_Lo1_2	CG13123	1.34	0	Predicted values are identical
Targets_only_Lo1_2	TfIIFbeta	1.23	0	Predicted values are identical
Targets_only_Lo1_2	CG1792	1.22	0	Predicted values are identical
Targets_only_Lo1_2	mamo	1.07	0	Predicted values are identical
Targets_only_Lo1_2	Kdm2	1	0	Predicted values are identical
Targets_only_Lo1_2	mod	1	0	Predicted values are identical
Targets_only_Lo1_2	phol	1	0	Predicted values are identical
Targets_only_Lo1_2	Eip74EF	1	0	Predicted values are identical
Targets_only_Lo1_2	ppl	1	0	Predicted values are identical
Targets_only_Lo1_2	spt4	1	0	Predicted values are identical
Targets_only_Lo1_2	Mes4	1	0	Predicted values are identical
Targets_only_Lo1_2	CG11414	1	0	Predicted values are identical
Targets_only_Lo1_2	CG3847	1	0	Predicted values are identical
Targets_only_Lo1_2	CG14441	1	0	Predicted values are identical
Targets_only_Lo1_2_filtered	Kdm2	0	0	Predicted values are identical
Targets_only_Lo1_2_filtered	Crc	0	0	Predicted values are identical
Targets_only_Lo1_2_filtered	CG6254	0	0	Predicted values are identical
Targets_only_Lo1_2_filtered	cwo	0	0	Predicted values are identical
Targets_only_Lo1_2_filtered	TfIIFbeta	0	0	Predicted values are identical
Targets_only_Lo1_2_filtered	CG4565	0	0	Predicted values are identical
Targets_only_Lo1_2_filtered	CG4820	0	0	Predicted values are identical
Targets_only_Lo1_2_filtered	CG6689	0	0	Predicted values are identical
Targets_only_Lo1_2_filtered	CG14711	0	0	Predicted values are identical
Targets_only_Lo1_2_filtered	CG6813	0	0	Predicted values are identical
Targets_only_Lo1_2_filtered	MBD-R2	0	0	Predicted values are identical
Targets_only_Lo1_2_filtered	Octbeta2R	0	0	Predicted values are identical
Targets_only_Lo1_2_filtered	CtBP	0	0	Predicted values are identical
Targets_only_Lo1_2_filtered	CG6654	0	0	Predicted values are identical
Targets_only_Lo1_2_filtered	mor	0	0	Predicted values are identical
Targets_only_Lo1_2_filtered	tara	0	0	Predicted values are identical
Targets_only_Lo1_2_filtered	Dad	0	0	Predicted values are identical
Targets_only_Lo1_2_filtered	Brf	0	0	Predicted values are identical
Targets_only_Lo1_2_filtered	CG17806	0	0	Predicted values are identical
Targets_only_Lo1_2_filtered	MED17	0	0	Predicted values are identical
Targets_only_Lo1_2_filtered	Xrp1	0	0	Predicted values are identical
Targets_only_Lo1_2_filtered	trem	0	0	Predicted values are identical
Targets_only_Lo1_2_filtered	TFAM	0	0	Predicted values are identical
Targets_only_Lo1_2_filtered	bon	0	0	Predicted values are identical
Targets_only_Lo1_2_filtered	E2f1	0	0	Predicted values are identical
Targets_only_Lo1_2_filtered	Eip93F	0	0	Predicted values are identical
Targets_only_Lo1_2_filtered	mld	0	0	Predicted values are identical
Targets_only_Lo1_2_filtered	ash2	0	0	Predicted values are identical
Targets_only_Lo1_2_filtered	MED28	0	0	Predicted values are identical
Targets_only_Lo1_2_filtered	l(3)mbt	0	0	Predicted values are identical
Targets_only_Lo5_6	zf30C	2.1	0	Predicted values are identical
Targets_only_Lo5_6	CG11696	1.7	0	Predicted values are identical
Targets_only_Lo5_6	Su(z)12	1.65	0	Predicted values are identical
Targets_only_Lo5_6	trem	1.43	0	Predicted values are identical
Targets_only_Lo5_6	Kdm2	1.42	0	Predicted values are identical
Targets_only_Lo5_6	mor	1.42	0	Predicted values are identical
Targets_only_Lo5_6	ph-p	1.41	0	Predicted values are identical
Targets_only_Lo5_6	phol	1.41	0	Predicted values are identical
Targets_only_Lo5_6	CG42748	1.12	0	Predicted values are identical
Targets_only_Lo5_6	TfIIFbeta	1	0	Predicted values are identical
Targets_only_Lo5_6	Octbeta2R	1	0	Predicted values are identical
Targets_only_Lo5_6	tara	1	0	Predicted values are identical
Targets_only_Lo5_6	Brf	1	0	Predicted values are identical
Targets_only_Lo5_6	mld	1	0	Predicted values are identical
Targets_only_Lo5_6	ash2	1	0	Predicted values are identical
Targets_only_Lo5_6	CG1792	1	0	Predicted values are identical
Targets_only_Lo5_6	CG9948	1	0	Predicted values are identical
Targets_only_Lo5_6	CG7368	1	0	Predicted values are identical
Targets_only_Lo5_6	Lmpt	1	0	Predicted values are identical
Targets_only_Lo5_6	jing	1	0	Predicted values are identical
Targets_only_Lo5_6	Dh44-R2	1	0	Predicted values are identical
Targets_only_Lo5_6	CG15073	1	0	Predicted values are identical
Targets_only_Lo5_6	CG30403	1	0	Predicted values are identical
Targets_only_Lo5_6	Rbf	1	0	Predicted values are identical
Targets_only_Lo5_6	mamo	1	0	Predicted values are identical
Targets_only_Lo5_6	Bx	1	0	Predicted values are identical
Targets_only_Lo5_6	CR43670	1	0	Predicted values are identical
Targets_only_Lo5_6	CG12391	1	0	Predicted values are identical
Targets_only_Lo5_6	e(y)2	1	0	Predicted values are identical
Targets_only_Lo5_6	cbt	1	0	Predicted values are identical
Targets_only_Lo5_6_filtered	Kdm2	0	0	Predicted values are identical
Targets_only_Lo5_6_filtered	Crc	0	0	Predicted values are identical
Targets_only_Lo5_6_filtered	CG6254	0	0	Predicted values are identical
Targets_only_Lo5_6_filtered	cwo	0	0	Predicted values are identical
Targets_only_Lo5_6_filtered	TfIIFbeta	0	0	Predicted values are identical
Targets_only_Lo5_6_filtered	CG4565	0	0	Predicted values are identical
Targets_only_Lo5_6_filtered	CG4820	0	0	Predicted values are identical
Targets_only_Lo5_6_filtered	CG6689	0	0	Predicted values are identical
Targets_only_Lo5_6_filtered	CG14711	0	0	Predicted values are identical
Targets_only_Lo5_6_filtered	CG6813	0	0	Predicted values are identical
Targets_only_Lo5_6_filtered	Octbeta2R	0	0	Predicted values are identical
Targets_only_Lo5_6_filtered	CtBP	0	0	Predicted values are identical
Targets_only_Lo5_6_filtered	CG6654	0	0	Predicted values are identical
Targets_only_Lo5_6_filtered	mor	0	0	Predicted values are identical
Targets_only_Lo5_6_filtered	tara	0	0	Predicted values are identical
Targets_only_Lo5_6_filtered	Dad	0	0	Predicted values are identical
Targets_only_Lo5_6_filtered	Brf	0	0	Predicted values are identical
Targets_only_Lo5_6_filtered	CG17806	0	0	Predicted values are identical
Targets_only_Lo5_6_filtered	MED17	0	0	Predicted values are identical
Targets_only_Lo5_6_filtered	Xrp1	0	0	Predicted values are identical
Targets_only_Lo5_6_filtered	trem	0	0	Predicted values are identical
Targets_only_Lo5_6_filtered	TFAM	0	0	Predicted values are identical
Targets_only_Lo5_6_filtered	bon	0	0	Predicted values are identical
Targets_only_Lo5_6_filtered	E2f1	0	0	Predicted values are identical
Targets_only_Lo5_6_filtered	Eip93F	0	0	Predicted values are identical
Targets_only_Lo5_6_filtered	mld	0	0	Predicted values are identical
Targets_only_Lo5_6_filtered	ash2	0	0	Predicted values are identical
Targets_only_Lo5_6_filtered	MED28	0	0	Predicted values are identical
Targets_only_Lo5_6_filtered	l(3)mbt	0	0	Predicted values are identical
Targets_only_Lo5_6_filtered	Sce	0	0	Predicted values are identical
Targets_only_Lo1_4	CG6163	5.58	23.08	1
Targets_only_Lo1_4	CG18265	4.62	23.08	1
Targets_only_Lo1_4	CG15073	4.45	23.08	1
Targets_only_Lo1_4	CG11317	4.39	23.08	1
Targets_only_Lo1_4	CG7368	3.98	23.08	1
Targets_only_Lo1_4	Hsf	3.84	23.08	1
Targets_only_Lo1_4	Notch	3.76	23.08	1
Targets_only_Lo1_4	CG9215	3.45	23.08	1
Targets_only_Lo1_4	Lmpt	2.97	23.08	1
Targets_only_Lo1_4	CG10959	2.94	23.08	1
Targets_only_Lo1_4	CG1792	2.51	23.08	1
Targets_only_Lo1_4	GATAd	2.29	23.08	1
Targets_only_Lo1_4	tara	2.19	23.08	1
Targets_only_Lo1_4	Bap55	1.87	23.08	1
Targets_only_Lo1_4	dbr	1.8	23.08	1
Targets_only_Lo1_4	CG6689	1.78	23.08	1
Targets_only_Lo1_4	ecd	1.71	23.08	1
Targets_only_Lo1_4	hpo	1.7	23.08	1
Targets_only_Lo1_4	CG4565	1.69	23.08	1
Targets_only_Lo1_4	vdOptix.vdVsx	1.67	23.08	1
Targets_only_Lo1_4	CG42748	1.64	23.08	1
Targets_only_Lo1_4	CG8924	1.61	23.08	1
Targets_only_Lo1_4	HmgD	1.58	23.08	1
Targets_only_Lo1_4	cwo	1.51	23.08	1
Targets_only_Lo1_4	CtBP	1.49	23.08	1
Targets_only_Lo1_4	CG8216	1.42	23.08	1
Targets_only_Lo1_4	rgr	1.39	23.08	1
Targets_only_Lo1_4	CG3815	1.37	23.08	1
Targets_only_Lo1_4	Cdc5	1.22	23.08	1
Targets_only_Lo1_4	CR43670	1.21	23.08	1
Targets_only_Lo1_4_filtered	Sry-delta	4.01	40	0.5
Targets_only_Lo1_4_filtered	CG10959	3.69	40	0.5
Targets_only_Lo1_4_filtered	trem	3.5	40	0.5
Targets_only_Lo1_4_filtered	CG11317	3.44	40	0.5
Targets_only_Lo1_4_filtered	Su(z)12	3.43	40	0.5
Targets_only_Lo1_4_filtered	CG1792	3.28	40	0.5
Targets_only_Lo1_4_filtered	fd68A	3.27	40	0.5
Targets_only_Lo1_4_filtered	CG7368	3.13	40	0.5
Targets_only_Lo1_4_filtered	CG18265	3.13	40	0.5
Targets_only_Lo1_4_filtered	CG8216	2.86	40	0.5
Targets_only_Lo1_4_filtered	E2f1	2.54	40	0.5
Targets_only_Lo1_4_filtered	dbr	2.42	40	0.5
Targets_only_Lo1_4_filtered	ssp	2.18	40	0.5
Targets_only_Lo1_4_filtered	Ssl1	1.99	40	0.5
Targets_only_Lo1_4_filtered	GATAd	1.99	40	0.5
Targets_only_Lo1_4_filtered	cbt	1.89	40	0.5
Targets_only_Lo1_4_filtered	CG3065	1.73	40	0.5
Targets_only_Lo1_4_filtered	CG45071	1.72	40	0.5
Targets_only_Lo1_4_filtered	Side	1.71	40	0.5
Targets_only_Lo1_4_filtered	CG6813	1.7	40	0.5
Targets_only_Lo1_4_filtered	CG4565	1.42	40	0.5
Targets_only_Lo1_4_filtered	tara	1.42	40	0.5
Targets_only_Lo1_4_filtered	CG42748	1.41	40	0.5
Targets_only_Lo1_4_filtered	CG3847	1.41	40	0.5
Targets_only_Lo1_4_filtered	CG3815	1.4	40	0.5
Targets_only_Lo1_4_filtered	HP1b	1.4	40	0.5
Targets_only_Lo1_4_filtered	ppl	1.39	40	0.5
Targets_only_Lo1_4_filtered	Hakai	1.39	40	0.5
Targets_only_Lo1_4_filtered	Crc	1	40	0.5
Targets_only_Lo1_4_filtered	CG6254	1	40	0.5
Targets_only_Lo3_6_lobula	row	2	0	Predicted values are identical
Targets_only_Lo3_6_lobula	esn	1.42	0	Predicted values are identical
Targets_only_Lo3_6_lobula	CG8924	1.4	0	Predicted values are identical
Targets_only_Lo3_6_lobula	CG12299	1.37	0	Predicted values are identical
Targets_only_Lo3_6_lobula	ecd	1.33	0	Predicted values are identical
Targets_only_Lo3_6_lobula	E2f1	1	0	Predicted values are identical
Targets_only_Lo3_6_lobula	CG11317	1	0	Predicted values are identical
Targets_only_Lo3_6_lobula	CG7368	1	0	Predicted values are identical
Targets_only_Lo3_6_lobula	ppl	1	0	Predicted values are identical
Targets_only_Lo3_6_lobula	CG8216	1	0	Predicted values are identical
Targets_only_Lo3_6_lobula	tef	1	0	Predicted values are identical
Targets_only_Lo3_6_lobula	HmgD	1	0	Predicted values are identical
Targets_only_Lo3_6_lobula	CG30403	1	0	Predicted values are identical
Targets_only_Lo3_6_lobula	Sox14	1	0	Predicted values are identical
Targets_only_Lo3_6_lobula	Atf-2	1	0	Predicted values are identical
Targets_only_Lo3_6_lobula	HP1b	1	0	Predicted values are identical
Targets_only_Lo3_6_lobula	CG2889	1	0	Predicted values are identical
Targets_only_Lo3_6_lobula	CG6907	1	0	Predicted values are identical
Targets_only_Lo3_6_lobula	hpo	1	0	Predicted values are identical
Targets_only_Lo3_6_lobula	CG3163	0.71	0	Predicted values are identical
Targets_only_Lo3_6_lobula	Sry-delta	0.58	0	Predicted values are identical
Targets_only_Lo3_6_lobula	tara	0.54	0	Predicted values are identical
Targets_only_Lo3_6_lobula	MED28	0.4	0	Predicted values are identical
Targets_only_Lo3_6_lobula	CG4676	0.33	0	Predicted values are identical
Targets_only_Lo3_6_lobula	CG3815	0.28	0	Predicted values are identical
Targets_only_Lo3_6_lobula	rgr	0.25	0	Predicted values are identical
Targets_only_Lo3_6_lobula	CG9705	0.13	0	Predicted values are identical
Targets_only_Lo3_6_lobula	Su(var)2-HP2	0.13	0	Predicted values are identical
Targets_only_Lo3_6_lobula	CG10654	0.09	0	Predicted values are identical
Targets_only_Lo3_6_lobula	Slp_D	0.07	0	Predicted values are identical
Targets_only_Lo3_6_filtered	Dad	3.42	20	Predicted values are identical
Targets_only_Lo3_6_filtered	Su(z)12	2.78	20	Predicted values are identical
Targets_only_Lo3_6_filtered	ssp	2.42	20	Predicted values are identical
Targets_only_Lo3_6_filtered	CG13894	2.38	20	Predicted values are identical
Targets_only_Lo3_6_filtered	CG1792	2.23	20	Predicted values are identical
Targets_only_Lo3_6_filtered	CG4820	2.19	20	Predicted values are identical
Targets_only_Lo3_6_filtered	CG6683	2.18	20	Predicted values are identical
Targets_only_Lo3_6_filtered	Sry-delta	1.98	20	Predicted values are identical
Targets_only_Lo3_6_filtered	Su(var)2-HP2	1.89	20	Predicted values are identical
Targets_only_Lo3_6_filtered	CG6813	1.84	20	Predicted values are identical
Targets_only_Lo3_6_filtered	dbr	1.73	20	Predicted values are identical
Targets_only_Lo3_6_filtered	pzg	1.72	20	Predicted values are identical
Targets_only_Lo3_6_filtered	fd68A	1.72	20	Predicted values are identical
Targets_only_Lo3_6_filtered	CG8216	1.7	20	Predicted values are identical
Targets_only_Lo3_6_filtered	GATAd	1.68	20	Predicted values are identical
Targets_only_Lo3_6_filtered	CG3065	1.42	20	Predicted values are identical
Targets_only_Lo3_6_filtered	CG10959	1.42	20	Predicted values are identical
Targets_only_Lo3_6_filtered	CG15073	1.41	20	Predicted values are identical
Targets_only_Lo3_6_filtered	CG6254	1.4	20	Predicted values are identical
Targets_only_Lo3_6_filtered	ktub	1.4	20	Predicted values are identical
Targets_only_Lo3_6_filtered	Brf	1	20	Predicted values are identical
Targets_only_Lo3_6_filtered	E2f1	1	20	Predicted values are identical
Targets_only_Lo3_6_filtered	Sce	1	20	Predicted values are identical
Targets_only_Lo3_6_filtered	CG11317	1	20	Predicted values are identical
Targets_only_Lo3_6_filtered	CG6163	1	20	Predicted values are identical
Targets_only_Lo3_6_filtered	CG8765	1	20	Predicted values are identical
Targets_only_Lo3_6_filtered	Mes4	1	20	Predicted values are identical
Targets_only_Lo3_6_filtered	CG3847	1	20	Predicted values are identical
Targets_only_Lo3_6_filtered	CG2889	1	20	Predicted values are identical
Targets_only_Lo3_6_filtered	e(y)2	1	20	Predicted values are identical
Targets_all_lobula	CrebA	2.15	0	Predicted values are identical
Targets_all_lobula	CG12659	1.93	0	Predicted values are identical
Targets_all_lobula	Chrac-14	1.88	0	Predicted values are identical
Targets_all_lobula	TfIIFbeta	1.73	0	Predicted values are identical
Targets_all_lobula	Opbp	1.73	0	Predicted values are identical
Targets_all_lobula	fd68A	1.73	0	Predicted values are identical
Targets_all_lobula	Elp3	1.7	0	Predicted values are identical
Targets_all_lobula	CG13894	1.67	0	Predicted values are identical
Targets_all_lobula	dbr	1.57	0	Predicted values are identical
Targets_all_lobula	Sap30	1.45	0	Predicted values are identical
Targets_all_lobula	CG44247	1.42	0	Predicted values are identical
Targets_all_lobula	ph-p	1.42	0	Predicted values are identical
Targets_all_lobula	CG6683	1.41	0	Predicted values are identical
Targets_all_lobula	Bx	1.41	0	Predicted values are identical
Targets_all_lobula	l(3)mbt	1.4	0	Predicted values are identical
Targets_all_lobula	cwo	1.29	0	Predicted values are identical
Targets_all_lobula	CG15073	1.27	0	Predicted values are identical
Targets_all_lobula	Kdm2	1	0	Predicted values are identical
Targets_all_lobula	MBD-R2	1	0	Predicted values are identical
Targets_all_lobula	mld	1	0	Predicted values are identical
Targets_all_lobula	Lmpt	1	0	Predicted values are identical
Targets_all_lobula	CG18265	1	0	Predicted values are identical
Targets_all_lobula	CG8216	1	0	Predicted values are identical
Targets_all_lobula	Taf5	1	0	Predicted values are identical
Targets_all_lobula	CG32982	1	0	Predicted values are identical
Targets_all_lobula	CG3838	1	0	Predicted values are identical
Targets_all_lobula	Hr39	1	0	Predicted values are identical
Targets_all_lobula	Hth	1	0	Predicted values are identical
Targets_all_lobula	mrn	1	0	Predicted values are identical
Targets_all_lobula	zf30C	1	0	Predicted values are identical
Targets_all_lobula_filtered	rgr	1	0	Predicted values are identical
Targets_all_lobula_filtered	Kdm2	0	0	Predicted values are identical
Targets_all_lobula_filtered	Crc	0	0	Predicted values are identical
Targets_all_lobula_filtered	CG6254	0	0	Predicted values are identical
Targets_all_lobula_filtered	cwo	0	0	Predicted values are identical
Targets_all_lobula_filtered	TfIIFbeta	0	0	Predicted values are identical
Targets_all_lobula_filtered	CG4565	0	0	Predicted values are identical
Targets_all_lobula_filtered	CG6689	0	0	Predicted values are identical
Targets_all_lobula_filtered	CG14711	0	0	Predicted values are identical
Targets_all_lobula_filtered	CG6813	0	0	Predicted values are identical
Targets_all_lobula_filtered	MBD-R2	0	0	Predicted values are identical
Targets_all_lobula_filtered	Octbeta2R	0	0	Predicted values are identical
Targets_all_lobula_filtered	CtBP	0	0	Predicted values are identical
Targets_all_lobula_filtered	CG6654	0	0	Predicted values are identical
Targets_all_lobula_filtered	mor	0	0	Predicted values are identical
Targets_all_lobula_filtered	tara	0	0	Predicted values are identical
Targets_all_lobula_filtered	Dad	0	0	Predicted values are identical
Targets_all_lobula_filtered	Brf	0	0	Predicted values are identical
Targets_all_lobula_filtered	CG17806	0	0	Predicted values are identical
Targets_all_lobula_filtered	MED17	0	0	Predicted values are identical
Targets_all_lobula_filtered	Xrp1	0	0	Predicted values are identical
Targets_all_lobula_filtered	trem	0	0	Predicted values are identical
Targets_all_lobula_filtered	TFAM	0	0	Predicted values are identical
Targets_all_lobula_filtered	bon	0	0	Predicted values are identical
Targets_all_lobula_filtered	E2f1	0	0	Predicted values are identical
Targets_all_lobula_filtered	Eip93F	0	0	Predicted values are identical
Targets_all_lobula_filtered	mld	0	0	Predicted values are identical
Targets_all_lobula_filtered	ash2	0	0	Predicted values are identical
Targets_all_lobula_filtered	MED28	0	0	Predicted values are identical
Targets_all_lobula_filtered	l(3)mbt	0	0	Predicted values are identical
Terminates_lamina	tara	1.58	0	Predicted values are identical
Terminates_lamina	CG42748	1.41	0	Predicted values are identical
Terminates_lamina	CG6813	1	0	Predicted values are identical
Terminates_lamina	Octbeta2R	1	0	Predicted values are identical
Terminates_lamina	E2f1	1	0	Predicted values are identical
Terminates_lamina	MED4	1	0	Predicted values are identical
Terminates_lamina	CG10654	1	0	Predicted values are identical
Terminates_lamina	Dh44-R2	1	0	Predicted values are identical
Terminates_lamina	row	1	0	Predicted values are identical
Terminates_lamina	HmgD	1	0	Predicted values are identical
Terminates_lamina	CG3163	1	0	Predicted values are identical
Terminates_lamina	CG3847	1	0	Predicted values are identical
Terminates_lamina	dalao	1	0	Predicted values are identical
Terminates_lamina	mamo	1	0	Predicted values are identical
Terminates_lamina	CG6907	1	0	Predicted values are identical
Terminates_lamina	CG32982	1	0	Predicted values are identical
Terminates_lamina	Dnz1	1	0	Predicted values are identical
Terminates_lamina	tio	1	0	Predicted values are identical
Terminates_lamina	Hakai	0.08	0	Predicted values are identical
Terminates_lamina	Crc	0	0	Predicted values are identical
Terminates_lamina	cwo	0	0	Predicted values are identical
Terminates_lamina	TfIIFbeta	0	0	Predicted values are identical
Terminates_lamina	CG4565	0	0	Predicted values are identical
Terminates_lamina	CG4820	0	0	Predicted values are identical
Terminates_lamina	CG14711	0	0	Predicted values are identical
Terminates_lamina	MBD-R2	0	0	Predicted values are identical
Terminates_lamina	CtBP	0	0	Predicted values are identical
Terminates_lamina	mor	0	0	Predicted values are identical
Terminates_lamina	Dad	0	0	Predicted values are identical
Terminates_lamina	CG17806	0	0	Predicted values are identical
Terminates_M2	Bx	2.25	7.14	Predicted values are identical
Terminates_M2	CtBP	2.17	7.14	Predicted values are identical
Terminates_M2	GATAd	1.64	7.14	Predicted values are identical
Terminates_M2	Rpd3	1.57	7.14	Predicted values are identical
Terminates_M2	esn	1.42	7.14	Predicted values are identical
Terminates_M2	Sap30	1.41	7.14	Predicted values are identical
Terminates_M2	CG10654	1.41	7.14	Predicted values are identical
Terminates_M2	cbt	1.41	7.14	Predicted values are identical
Terminates_M2	cwo	1.41	7.14	Predicted values are identical
Terminates_M2	MBD-R2	1.4	7.14	Predicted values are identical
Terminates_M2	CG8950	1.38	7.14	Predicted values are identical
Terminates_M2	CG10209	1.28	7.14	Predicted values are identical
Terminates_M2	CG9948	1	7.14	Predicted values are identical
Terminates_M2	CG17361	1	7.14	Predicted values are identical
Terminates_M2	CkIIalpha-i1	1	7.14	Predicted values are identical
Terminates_M2	CG9705	1	7.14	Predicted values are identical
Terminates_M2	Eip74EF	1	7.14	Predicted values are identical
Terminates_M2	Opbp	1	7.14	Predicted values are identical
Terminates_M2	ADD1	1	7.14	Predicted values are identical
Terminates_M2	Hsf	1	7.14	Predicted values are identical
Terminates_M2	HmgD	1	7.14	Predicted values are identical
Terminates_M2	ph-p	1	7.14	Predicted values are identical
Terminates_M2	CG10959	1	7.14	Predicted values are identical
Terminates_M2	HP1b	1	7.14	Predicted values are identical
Terminates_M2	CG32700	1	7.14	Predicted values are identical
Terminates_M2	dbr	1	7.14	Predicted values are identical
Terminates_M2	Dnz1	1	7.14	Predicted values are identical
Terminates_M2	grp	1	7.14	Predicted values are identical
Terminates_M2	E2f2	1	7.14	Predicted values are identical
Terminates_M2	dimm	1	7.14	Predicted values are identical
Terminates_M3	MED17	3.85	7.14	Predicted values are identical
Terminates_M3	mor	3.11	7.14	Predicted values are identical
Terminates_M3	Rbf	2.1	7.14	Predicted values are identical
Terminates_M3	CG17568	1.96	7.14	Predicted values are identical
Terminates_M3	CG4565	1.73	7.14	Predicted values are identical
Terminates_M3	TFAM	1.69	7.14	Predicted values are identical
Terminates_M3	mod	1.41	7.14	Predicted values are identical
Terminates_M3	CG3065	1.4	7.14	Predicted values are identical
Terminates_M3	CG12659	1.4	7.14	Predicted values are identical
Terminates_M3	Su(var)2-HP2	1.39	7.14	Predicted values are identical
Terminates_M3	Xbp1	1.39	7.14	Predicted values are identical
Terminates_M3	CG8216	1.29	7.14	Predicted values are identical
Terminates_M3	CG6254	1	7.14	Predicted values are identical
Terminates_M3	CG6654	1	7.14	Predicted values are identical
Terminates_M3	Brf	1	7.14	Predicted values are identical
Terminates_M3	MED28	1	7.14	Predicted values are identical
Terminates_M3	MED4	1	7.14	Predicted values are identical
Terminates_M3	Su(z)12	1	7.14	Predicted values are identical
Terminates_M3	ppl	1	7.14	Predicted values are identical
Terminates_M3	Opbp	1	7.14	Predicted values are identical
Terminates_M3	CG3163	1	7.14	Predicted values are identical
Terminates_M3	Atf-2	1	7.14	Predicted values are identical
Terminates_M3	MED18	1	7.14	Predicted values are identical
Terminates_M3	HP1b	1	7.14	Predicted values are identical
Terminates_M3	Bx	1	7.14	Predicted values are identical
Terminates_M3	Elp3	1	7.14	Predicted values are identical
Terminates_M3	Rack1	1	7.14	Predicted values are identical
Terminates_M3	CG3838	1	7.14	Predicted values are identical
Terminates_M3	CG13123	1	7.14	Predicted values are identical
Terminates_M3	Mef2	1	7.14	Predicted values are identical
Terminates_M6	Dad	3.41	7.14	Predicted values are identical
Terminates_M6	Chrac-14	2.95	7.14	Predicted values are identical
Terminates_M6	Su(z)12	2.82	7.14	Predicted values are identical
Terminates_M6	CR43670	2.82	7.14	Predicted values are identical
Terminates_M6	esn	2.79	7.14	Predicted values are identical
Terminates_M6	CG6907	2.18	7.14	Predicted values are identical
Terminates_M6	TH1	1.66	7.14	Predicted values are identical
Terminates_M6	MED28	1.64	7.14	Predicted values are identical
Terminates_M6	CG6163	1.63	7.14	Predicted values are identical
Terminates_M6	kin17	1.58	7.14	Predicted values are identical
Terminates_M6	ash2	1.41	7.14	Predicted values are identical
Terminates_M6	Eip74EF	1.41	7.14	Predicted values are identical
Terminates_M6	trem	1.37	7.14	Predicted values are identical
Terminates_M6	CG12659	1.16	7.14	Predicted values are identical
Terminates_M6	CG6254	1	7.14	Predicted values are identical
Terminates_M6	Sry-delta	1	7.14	Predicted values are identical
Terminates_M6	CG11317	1	7.14	Predicted values are identical
Terminates_M6	Cdc5	1	7.14	Predicted values are identical
Terminates_M6	CG17361	1	7.14	Predicted values are identical
Terminates_M6	pzg	1	7.14	Predicted values are identical
Terminates_M6	Mef2	1	7.14	Predicted values are identical
Terminates_M6	CG3163	1	7.14	Predicted values are identical
Terminates_M6	CG3815	1	7.14	Predicted values are identical
Terminates_M6	CG14441	1	7.14	Predicted values are identical
Terminates_M6	NELF-B	1	7.14	Predicted values are identical
Terminates_M6	CG11696	1	7.14	Predicted values are identical
Terminates_M6	NFAT	1	7.14	Predicted values are identical
Terminates_M6	dbr	1	7.14	Predicted values are identical
Terminates_M6	Elp3	1	7.14	Predicted values are identical
Terminates_M6	Rack1	1	7.14	Predicted values are identical
Terminates_M7	jing	2.36	0	Predicted values are identical
Terminates_M7	Opbp	1.73	0	Predicted values are identical
Terminates_M7	Lmpt	1.66	0	Predicted values are identical
Terminates_M7	CG17806	1.61	0	Predicted values are identical
Terminates_M7	mor	1.5	0	Predicted values are identical
Terminates_M7	Eip74EF	1.41	0	Predicted values are identical
Terminates_M7	CG6654	1.41	0	Predicted values are identical
Terminates_M7	CG32700	1.41	0	Predicted values are identical
Terminates_M7	HP1b	1.41	0	Predicted values are identical
Terminates_M7	esn	1.41	0	Predicted values are identical
Terminates_M7	Hsf	1.4	0	Predicted values are identical
Terminates_M7	CG11696	1.4	0	Predicted values are identical
Terminates_M7	dalao	1.37	0	Predicted values are identical
Terminates_M7	Hakai	1.36	0	Predicted values are identical
Terminates_M7	Ssl1	1	0	Predicted values are identical
Terminates_M7	Kdm2	1	0	Predicted values are identical
Terminates_M7	cwo	1	0	Predicted values are identical
Terminates_M7	CG6689	1	0	Predicted values are identical
Terminates_M7	CG6813	1	0	Predicted values are identical
Terminates_M7	tara	1	0	Predicted values are identical
Terminates_M7	ash2	1	0	Predicted values are identical
Terminates_M7	CG11317	1	0	Predicted values are identical
Terminates_M7	mod	1	0	Predicted values are identical
Terminates_M7	Cdc5	1	0	Predicted values are identical
Terminates_M7	CG13894	1	0	Predicted values are identical
Terminates_M7	CG9948	1	0	Predicted values are identical
Terminates_M7	Su(z)12	1	0	Predicted values are identical
Terminates_M7	kin17	1	0	Predicted values are identical
Terminates_M7	Mef2	1	0	Predicted values are identical
Terminates_M7	Taf5	1	0	Predicted values are identical
Terminates_M9	CG30403	4.14	10.71	Predicted values are identical
Terminates_M9	Sap30	3.98	10.71	Predicted values are identical
Terminates_M9	Hth	3.86	10.71	Predicted values are identical
Terminates_M9	e(y)2	3.17	10.71	Predicted values are identical
Terminates_M9	CG8950	3.08	10.71	Predicted values are identical
Terminates_M9	kin17	2.82	10.71	Predicted values are identical
Terminates_M9	Eip93F	2.35	10.71	Predicted values are identical
Terminates_M9	MED28	2.34	10.71	Predicted values are identical
Terminates_M9	Crc	2.12	10.71	Predicted values are identical
Terminates_M9	dalao	2.06	10.71	Predicted values are identical
Terminates_M9	CG7368	2	10.71	Predicted values are identical
Terminates_M9	CG8924	1.99	10.71	Predicted values are identical
Terminates_M9	CG32982	1.98	10.71	Predicted values are identical
Terminates_M9	jing	1.98	10.71	Predicted values are identical
Terminates_M9	GATAd	1.92	10.71	Predicted values are identical
Terminates_M9	Cdc5	1.7	10.71	Predicted values are identical
Terminates_M9	Rpd3	1.67	10.71	Predicted values are identical
Terminates_M9	CG8578	1.64	10.71	Predicted values are identical
Terminates_M9	ph-p	1.42	10.71	Predicted values are identical
Terminates_M9	mamo	1.41	10.71	Predicted values are identical
Terminates_M9	CG32700	1.41	10.71	Predicted values are identical
Terminates_M9	ash2	1.41	10.71	Predicted values are identical
Terminates_M9	ecd	1.41	10.71	Predicted values are identical
Terminates_M9	Rbf	1.4	10.71	Predicted values are identical
Terminates_M9	dbr	1.4	10.71	Predicted values are identical
Terminates_M9	CG6683	1.39	10.71	Predicted values are identical
Terminates_M9	CG6654	1.38	10.71	Predicted values are identical
Terminates_M9	MED17	1.32	10.71	Predicted values are identical
Terminates_M9	Side	1.3	10.71	Predicted values are identical
Terminates_M9	MBD-R2	1.14	10.71	Predicted values are identical
Terminates_M10	dalao	1.75	7.14	Predicted values are identical
Terminates_M10	Opbp	1.73	7.14	Predicted values are identical
Terminates_M10	Chrac-14	1.68	7.14	Predicted values are identical
Terminates_M10	MED17	1.66	7.14	Predicted values are identical
Terminates_M10	CG13894	1.64	7.14	Predicted values are identical
Terminates_M10	Mef2	1.62	7.14	Predicted values are identical
Terminates_M10	hpo	1.42	7.14	Predicted values are identical
Terminates_M10	GATAd	1.42	7.14	Predicted values are identical
Terminates_M10	CG9948	1.41	7.14	Predicted values are identical
Terminates_M10	Dh44-R2	1.4	7.14	Predicted values are identical
Terminates_M10	Bx	1.39	7.14	Predicted values are identical
Terminates_M10	CG17829	1.39	7.14	Predicted values are identical
Terminates_M10	grp	1.33	7.14	Predicted values are identical
Terminates_M10	CG3163	1.32	7.14	Predicted values are identical
Terminates_M10	Hth	1.18	7.14	Predicted values are identical
Terminates_M10	Crc	1.11	7.14	Predicted values are identical
Terminates_M10	cwo	1.01	7.14	Predicted values are identical
Terminates_M10	CG4565	1	7.14	Predicted values are identical
Terminates_M10	CG6689	1	7.14	Predicted values are identical
Terminates_M10	CG17806	1	7.14	Predicted values are identical
Terminates_M10	l(3)mbt	1	7.14	Predicted values are identical
Terminates_M10	Sry-delta	1	7.14	Predicted values are identical
Terminates_M10	spt4	1	7.14	Predicted values are identical
Terminates_M10	CG4676	1	7.14	Predicted values are identical
Terminates_M10	Mes4	1	7.14	Predicted values are identical
Terminates_M10	CG2889	1	7.14	Predicted values are identical
Terminates_M10	TH1	1	7.14	Predicted values are identical
Terminates_M10	Sap30	1	7.14	Predicted values are identical
Terminates_M10	CG13123	1	7.14	Predicted values are identical
Terminates_M10	RpII33	1	7.14	Predicted values are identical
Terminates_Lopc	trem	2.48	0	Predicted values are identical
Terminates_Lopc	jing	2.23	0	Predicted values are identical
Terminates_Lopc	Mef2	2.22	0	Predicted values are identical
Terminates_Lopc	Hakai	2.17	0	Predicted values are identical
Terminates_Lopc	MED4	1.97	0	Predicted values are identical
Terminates_Lopc	rgr	1.83	0	Predicted values are identical
Terminates_Lopc	Rbf	1.74	0	Predicted values are identical
Terminates_Lopc	NFAT	1.73	0	Predicted values are identical
Terminates_Lopc	zf30C	1.73	0	Predicted values are identical
Terminates_Lopc	Taf5	1.73	0	Predicted values are identical
Terminates_Lopc	CG6907	1.72	0	Predicted values are identical
Terminates_Lopc	TfIIFbeta	1.69	0	Predicted values are identical
Terminates_Lopc	Crc	1.47	0	Predicted values are identical
Terminates_Lopc	E2f1	1.42	0	Predicted values are identical
Terminates_Lopc	Brf	1.41	0	Predicted values are identical
Terminates_Lopc	Eip93F	1.4	0	Predicted values are identical
Terminates_Lopc	Octbeta2R	1.38	0	Predicted values are identical
Terminates_Lopc	Chrac-14	1.36	0	Predicted values are identical
Terminates_Lopc	ADD1	1.29	0	Predicted values are identical
Terminates_Lopc	Elp3	1.29	0	Predicted values are identical
Terminates_Lopc	dbr	1.2	0	Predicted values are identical
Terminates_Lopc	kin17	1.04	0	Predicted values are identical
Terminates_Lopc	ppl	1.03	0	Predicted values are identical
Terminates_Lopc	CG17806	1.02	0	Predicted values are identical
Terminates_Lopc	HmgD	1	0	Predicted values are identical
Terminates_Lopc	mor	1	0	Predicted values are identical
Terminates_Lopc	CG6683	1	0	Predicted values are identical
Terminates_Lopc	phol	1	0	Predicted values are identical
Terminates_Lopc	CG6163	1	0	Predicted values are identical
Terminates_Lopc	CG7368	1	0	Predicted values are identical
Terminates_Lopd	GATAd	1.73	0	Predicted values are identical
Terminates_Lopd	Rack1	1.61	0	Predicted values are identical
Terminates_Lopd	CG12391	1.42	0	Predicted values are identical
Terminates_Lopd	Su(var)2-HP2	1.42	0	Predicted values are identical
Terminates_Lopd	TfIIFbeta	1	0	Predicted values are identical
Terminates_Lopd	trem	1	0	Predicted values are identical
Terminates_Lopd	Sry-delta	1	0	Predicted values are identical
Terminates_Lopd	MED4	1	0	Predicted values are identical
Terminates_Lopd	phol	1	0	Predicted values are identical
Terminates_Lopd	Lmpt	1	0	Predicted values are identical
Terminates_Lopd	CG18265	1	0	Predicted values are identical
Terminates_Lopd	ppl	1	0	Predicted values are identical
Terminates_Lopd	rgr	1	0	Predicted values are identical
Terminates_Lopd	CG8216	1	0	Predicted values are identical
Terminates_Lopd	spt4	1	0	Predicted values are identical
Terminates_Lopd	CG15073	1	0	Predicted values are identical
Terminates_Lopd	CG30403	1	0	Predicted values are identical
Terminates_Lopd	Sox14	1	0	Predicted values are identical
Terminates_Lopd	Atf-2	1	0	Predicted values are identical
Terminates_Lopd	CG10959	1	0	Predicted values are identical
Terminates_Lopd	CG32700	1	0	Predicted values are identical
Terminates_Lopd	Bx	1	0	Predicted values are identical
Terminates_Lopd	cbt	1	0	Predicted values are identical
Terminates_Lopd	E2f1	1	0	Predicted values are identical
Terminates_Lopd	pzg	1	0	Predicted values are identical
Terminates_Lopd	CG10209	0.7	0	Predicted values are identical
Terminates_Lopd	row	0.28	0	Predicted values are identical
Terminates_Lopd	CG9948	0.25	0	Predicted values are identical
Terminates_Lopd	CG17361	0.18	0	Predicted values are identical
Terminates_Lopd	dbr	0.08	0	Predicted values are identical
Terminates_Lo1	Hsf	4.47	7.69	Predicted values are identical
Terminates_Lo1	Side	3.74	7.69	Predicted values are identical
Terminates_Lo1	CG32982	3.12	7.69	Predicted values are identical
Terminates_Lo1	CG4676	2.55	7.69	Predicted values are identical
Terminates_Lo1	CG45071	2.52	7.69	Predicted values are identical
Terminates_Lo1	Octbeta2R	2.38	7.69	Predicted values are identical
Terminates_Lo1	CG6163	2.24	7.69	Predicted values are identical
Terminates_Lo1	nvy	2.05	7.69	Predicted values are identical
Terminates_Lo1	CG9948	1.89	7.69	Predicted values are identical
Terminates_Lo1	Rack1	1.69	7.69	Predicted values are identical
Terminates_Lo1	CG18265	1.66	7.69	Predicted values are identical
Terminates_Lo1	Erm_Ey	1.65	7.69	Predicted values are identical
Terminates_Lo1	CG2889	1.64	7.69	Predicted values are identical
Terminates_Lo1	Sap30	1.46	7.69	Predicted values are identical
Terminates_Lo1	Rpd3	1.42	7.69	Predicted values are identical
Terminates_Lo1	CG6907	1.42	7.69	Predicted values are identical
Terminates_Lo1	CG12299	1.41	7.69	Predicted values are identical
Terminates_Lo1	CG4820	1.41	7.69	Predicted values are identical
Terminates_Lo1	CG11414	1.41	7.69	Predicted values are identical
Terminates_Lo1	E2f1	1.41	7.69	Predicted values are identical
Terminates_Lo1	CG13894	1.4	7.69	Predicted values are identical
Terminates_Lo1	row	1.4	7.69	Predicted values are identical
Terminates_Lo1	Eip74EF	1.38	7.69	Predicted values are identical
Terminates_Lo1	E2f2	1.36	7.69	Predicted values are identical
Terminates_Lo1	tio	1.36	7.69	Predicted values are identical
Terminates_Lo1	CR43670	1.1	7.69	Predicted values are identical
Terminates_Lo1	Kdm2	1	7.69	Predicted values are identical
Terminates_Lo1	CG4565	1	7.69	Predicted values are identical
Terminates_Lo1	CG6654	1	7.69	Predicted values are identical
Terminates_Lo1	CG17806	1	7.69	Predicted values are identical
Terminates_Lo4	CG7368	5.63	11.54	Predicted values are identical
Terminates_Lo4	CG9215	4.16	11.54	Predicted values are identical
Terminates_Lo4	mrn	2.44	11.54	Predicted values are identical
Terminates_Lo4	HmgD	2.35	11.54	Predicted values are identical
Terminates_Lo4	CG10959	2.16	11.54	Predicted values are identical
Terminates_Lo4	Xbp1	2.13	11.54	Predicted values are identical
Terminates_Lo4	E2f1	2.03	11.54	Predicted values are identical
Terminates_Lo4	cwo	1.79	11.54	Predicted values are identical
Terminates_Lo4	MED17	1.73	11.54	Predicted values are identical
Terminates_Lo4	Hth_Opa	1.63	11.54	Predicted values are identical
Terminates_Lo4	dbr	1.55	11.54	Predicted values are identical
Terminates_Lo4	CG8578	1.54	11.54	Predicted values are identical
Terminates_Lo4	Lmpt	1.52	11.54	Predicted values are identical
Terminates_Lo4	Dad	1.5	11.54	Predicted values are identical
Terminates_Lo4	CG14441	1.47	11.54	Predicted values are identical
Terminates_Lo4	Hakai	1.42	11.54	Predicted values are identical
Terminates_Lo4	CG1792	1.41	11.54	Predicted values are identical
Terminates_Lo4	Elp3	1.41	11.54	Predicted values are identical
Terminates_Lo4	CG11414	1.41	11.54	Predicted values are identical
Terminates_Lo4	pzg	1.4	11.54	Predicted values are identical
Terminates_Lo4	CG17568	1.38	11.54	Predicted values are identical
Terminates_Lo4	MED28	1.34	11.54	Predicted values are identical
Terminates_Lo4	CG3815	1.32	11.54	Predicted values are identical
Terminates_Lo4	GATAd	1.31	11.54	Predicted values are identical
Terminates_Lo4	CG15073	1.3	11.54	Predicted values are identical
Terminates_Lo4	Mef2	1.12	11.54	Predicted values are identical
Terminates_Lo4	CG3838	1.05	11.54	Predicted values are identical
Terminates_Lo4	ppl	1	11.54	Predicted values are identical
Terminates_Lo4	Ssl1	1	11.54	Predicted values are identical
Terminates_Lo4	esn	1	11.54	Predicted values are identical
Terminates_Lo5	GATAd	5.02	11.54	Predicted values are identical
Terminates_Lo5	CG3847	4.79	11.54	Predicted values are identical
Terminates_Lo5	CG11414	3.7	11.54	Predicted values are identical
Terminates_Lo5	CG2889	3.68	11.54	Predicted values are identical
Terminates_Lo5	tio	3.65	11.54	Predicted values are identical
Terminates_Lo5	Dnz1	3.18	11.54	Predicted values are identical
Terminates_Lo5	CG8216	2.68	11.54	Predicted values are identical
Terminates_Lo5	cbt	2.62	11.54	Predicted values are identical
Terminates_Lo5	trem	2.49	11.54	Predicted values are identical
Terminates_Lo5	E2f2	2.24	11.54	Predicted values are identical
Terminates_Lo5	Opbp	1.95	11.54	Predicted values are identical
Terminates_Lo5	CrebA	1.75	11.54	Predicted values are identical
Terminates_Lo5	CG10654	1.74	11.54	Predicted values are identical
Terminates_Lo5	CG4676	1.73	11.54	Predicted values are identical
Terminates_Lo5	CG1792	1.63	11.54	Predicted values are identical
Terminates_Lo5	tef	1.61	11.54	Predicted values are identical
Terminates_Lo5	HP1b	1.54	11.54	Predicted values are identical
Terminates_Lo5	zf30C	1.54	11.54	Predicted values are identical
Terminates_Lo5	rgr	1.46	11.54	Predicted values are identical
Terminates_Lo5	pzg	1.41	11.54	Predicted values are identical
Terminates_Lo5	CG8950	1.41	11.54	Predicted values are identical
Terminates_Lo5	l(3)mbt	1.39	11.54	Predicted values are identical
Terminates_Lo5	CG11696	1.39	11.54	Predicted values are identical
Terminates_Lo5	CR43670	1.39	11.54	Predicted values are identical
Terminates_Lo5	E2f1	1.38	11.54	Predicted values are identical
Terminates_Lo5	CtBP	1.34	11.54	Predicted values are identical
Terminates_Lo5	e(y)2	1.32	11.54	Predicted values are identical
Terminates_Lo5	CG13123	1.3	11.54	Predicted values are identical
Terminates_Lo5	CG9215	1.18	11.54	Predicted values are identical
Terminates_Lo5	Sry-delta	1.05	11.54	Predicted values are identical
sends_synaptic_output_to_region_M1	CG18265	3.45	15.38	Predicted values are identical
sends_synaptic_output_to_region_M1	CG4676	2.17	15.38	Predicted values are identical
sends_synaptic_output_to_region_M1	Xrp1	2.06	15.38	Predicted values are identical
sends_synaptic_output_to_region_M1	CG6163	1.9	15.38	Predicted values are identical
sends_synaptic_output_to_region_M1	rgr	1.76	15.38	Predicted values are identical
sends_synaptic_output_to_region_M1	Bap55	1.74	15.38	Predicted values are identical
sends_synaptic_output_to_region_M1	hng1	1.73	15.38	Predicted values are identical
sends_synaptic_output_to_region_M1	CG7368	1.63	15.38	Predicted values are identical
sends_synaptic_output_to_region_M1	dbr	1.54	15.38	Predicted values are identical
sends_synaptic_output_to_region_M1	tio	1.48	15.38	Predicted values are identical
sends_synaptic_output_to_region_M1	phol	1.41	15.38	Predicted values are identical
sends_synaptic_output_to_region_M1	trem	1.41	15.38	Predicted values are identical
sends_synaptic_output_to_region_M1	CG17361	1.39	15.38	Predicted values are identical
sends_synaptic_output_to_region_M1	tara	1.38	15.38	Predicted values are identical
sends_synaptic_output_to_region_M1	CG13123	1.36	15.38	Predicted values are identical
sends_synaptic_output_to_region_M1	Crc	1.35	15.38	Predicted values are identical
sends_synaptic_output_to_region_M1	CrebA	1.34	15.38	Predicted values are identical
sends_synaptic_output_to_region_M1	CG13894	1.34	15.38	Predicted values are identical
sends_synaptic_output_to_region_M1	esn	1.34	15.38	Predicted values are identical
sends_synaptic_output_to_region_M1	Rbf	1.32	15.38	Predicted values are identical
sends_synaptic_output_to_region_M1	TH1	1.29	15.38	Predicted values are identical
sends_synaptic_output_to_region_M1	CG8765	1.25	15.38	Predicted values are identical
sends_synaptic_output_to_region_M1	cbt	1.25	15.38	Predicted values are identical
sends_synaptic_output_to_region_M1	CG11723	1.18	15.38	Predicted values are identical
sends_synaptic_output_to_region_M1	CG8924	1.09	15.38	Predicted values are identical
sends_synaptic_output_to_region_M1	CG8216	1.06	15.38	Predicted values are identical
sends_synaptic_output_to_region_M1	CG30403	1.05	15.38	Predicted values are identical
sends_synaptic_output_to_region_M1	MBD-R2	1	15.38	Predicted values are identical
sends_synaptic_output_to_region_M1	Cdc5	1	15.38	Predicted values are identical
sends_synaptic_output_to_region_M1	Su(var)2-HP2	1	15.38	Predicted values are identical
sends_synaptic_output_to_region_M2	Slp_D	4.75	24	Predicted values are identical
sends_synaptic_output_to_region_M2	vdDpp.vdOptix	4.5	24	Predicted values are identical
sends_synaptic_output_to_region_M2	CG32700	4.14	24	Predicted values are identical
sends_synaptic_output_to_region_M2	Mef2	3.43	24	Predicted values are identical
sends_synaptic_output_to_region_M2	CG18265	3.02	24	Predicted values are identical
sends_synaptic_output_to_region_M2	CG17568	2.82	24	Predicted values are identical
sends_synaptic_output_to_region_M2	dbr	2.49	24	Predicted values are identical
sends_synaptic_output_to_region_M2	fd68A	2.42	24	Predicted values are identical
sends_synaptic_output_to_region_M2	CG6683	2.29	24	Predicted values are identical
sends_synaptic_output_to_region_M2	Bap55	1.97	24	Predicted values are identical
sends_synaptic_output_to_region_M2	hng1	1.91	24	Predicted values are identical
sends_synaptic_output_to_region_M2	mld	1.82	24	Predicted values are identical
sends_synaptic_output_to_region_M2	ppl	1.5	24	Predicted values are identical
sends_synaptic_output_to_region_M2	phol	1.41	24	Predicted values are identical
sends_synaptic_output_to_region_M2	Kdm2	1.37	24	Predicted values are identical
sends_synaptic_output_to_region_M2	Cdc5	1.37	24	Predicted values are identical
sends_synaptic_output_to_region_M2	CG4676	1.36	24	Predicted values are identical
sends_synaptic_output_to_region_M2	ssp	1.36	24	Predicted values are identical
sends_synaptic_output_to_region_M2	tef	1.36	24	Predicted values are identical
sends_synaptic_output_to_region_M2	NELF-B	1.35	24	Predicted values are identical
sends_synaptic_output_to_region_M2	CG1792	1.34	24	Predicted values are identical
sends_synaptic_output_to_region_M2	CG11317	1.34	24	Predicted values are identical
sends_synaptic_output_to_region_M2	tio	1.28	24	Predicted values are identical
sends_synaptic_output_to_region_M2	Octbeta2R	1.22	24	Predicted values are identical
sends_synaptic_output_to_region_M2	Xbp1	1.21	24	Predicted values are identical
sends_synaptic_output_to_region_M2	CG4565	1.2	24	Predicted values are identical
sends_synaptic_output_to_region_M2	kin17	1.19	24	Predicted values are identical
sends_synaptic_output_to_region_M2	tara	1.11	24	Predicted values are identical
sends_synaptic_output_to_region_M2	CG30403	1	24	Predicted values are identical
sends_synaptic_output_to_region_M2	CG2889	1	24	Predicted values are identical
sends_synaptic_output_to_region_M3	rgr	3.81	31.82	Predicted values are identical
sends_synaptic_output_to_region_M3	Sox14	3.67	31.82	Predicted values are identical
sends_synaptic_output_to_region_M3	row	2.86	31.82	Predicted values are identical
sends_synaptic_output_to_region_M3	CG3815	2.72	31.82	Predicted values are identical
sends_synaptic_output_to_region_M3	Bx	2.7	31.82	Predicted values are identical
sends_synaptic_output_to_region_M3	ph-p	2.22	31.82	Predicted values are identical
sends_synaptic_output_to_region_M3	CtBP	2.18	31.82	Predicted values are identical
sends_synaptic_output_to_region_M3	Kdm2	1.93	31.82	Predicted values are identical
sends_synaptic_output_to_region_M3	bon	1.78	31.82	Predicted values are identical
sends_synaptic_output_to_region_M3	Su(z)12	1.73	31.82	Predicted values are identical
sends_synaptic_output_to_region_M3	NELF-B	1.67	31.82	Predicted values are identical
sends_synaptic_output_to_region_M3	CG10959	1.63	31.82	Predicted values are identical
sends_synaptic_output_to_region_M3	CG4820	1.46	31.82	Predicted values are identical
sends_synaptic_output_to_region_M3	Eip74EF	1.43	31.82	Predicted values are identical
sends_synaptic_output_to_region_M3	CG11317	1.41	31.82	Predicted values are identical
sends_synaptic_output_to_region_M3	CG13894	1.28	31.82	Predicted values are identical
sends_synaptic_output_to_region_M3	Sap30	1.26	31.82	Predicted values are identical
sends_synaptic_output_to_region_M3	NFAT	1.24	31.82	Predicted values are identical
sends_synaptic_output_to_region_M3	Chrac-14	1.23	31.82	Predicted values are identical
sends_synaptic_output_to_region_M3	CG11414	1.23	31.82	Predicted values are identical
sends_synaptic_output_to_region_M3	CG8216	1.18	31.82	Predicted values are identical
sends_synaptic_output_to_region_M3	cwo	1.17	31.82	Predicted values are identical
sends_synaptic_output_to_region_M3	CG10209	1.17	31.82	Predicted values are identical
sends_synaptic_output_to_region_M3	E2f2	1.12	31.82	Predicted values are identical
sends_synaptic_output_to_region_M3	ash2	1.11	31.82	Predicted values are identical
sends_synaptic_output_to_region_M3	mrn	1	31.82	Predicted values are identical
sends_synaptic_output_to_region_M3	jing	1	31.82	Predicted values are identical
sends_synaptic_output_to_region_M3	hpo	1	31.82	Predicted values are identical
sends_synaptic_output_to_region_M3	vOptix	1	31.82	Predicted values are identical
sends_synaptic_output_to_region_M3	Hbn_Opa_Slp	1	31.82	Predicted values are identical
sends_synaptic_output_to_region_M4	Rbf	3.43	18.18	Predicted values are identical
sends_synaptic_output_to_region_M4	CG10959	2.61	18.18	Predicted values are identical
sends_synaptic_output_to_region_M4	CG3163	2.5	18.18	Predicted values are identical
sends_synaptic_output_to_region_M4	CG6689	2.21	18.18	Predicted values are identical
sends_synaptic_output_to_region_M4	Lmpt	2.14	18.18	Predicted values are identical
sends_synaptic_output_to_region_M4	hpo	2.04	18.18	Predicted values are identical
sends_synaptic_output_to_region_M4	CG9705	2	18.18	Predicted values are identical
sends_synaptic_output_to_region_M4	ecd	1.81	18.18	Predicted values are identical
sends_synaptic_output_to_region_M4	CG17361	1.77	18.18	Predicted values are identical
sends_synaptic_output_to_region_M4	CG8765	1.73	18.18	Predicted values are identical
sends_synaptic_output_to_region_M4	CG45071	1.69	18.18	Predicted values are identical
sends_synaptic_output_to_region_M4	MED4	1.68	18.18	Predicted values are identical
sends_synaptic_output_to_region_M4	CG1792	1.67	18.18	Predicted values are identical
sends_synaptic_output_to_region_M4	Su(z)12	1.48	18.18	Predicted values are identical
sends_synaptic_output_to_region_M4	cwo	1.39	18.18	Predicted values are identical
sends_synaptic_output_to_region_M4	CG12299	1.39	18.18	Predicted values are identical
sends_synaptic_output_to_region_M4	dbr	1.36	18.18	Predicted values are identical
sends_synaptic_output_to_region_M4	CG11696	1.36	18.18	Predicted values are identical
sends_synaptic_output_to_region_M4	CG12391	1.32	18.18	Predicted values are identical
sends_synaptic_output_to_region_M4	Kdm2	1.27	18.18	Predicted values are identical
sends_synaptic_output_to_region_M4	Rpd3	1.23	18.18	Predicted values are identical
sends_synaptic_output_to_region_M4	nvy	1.19	18.18	Predicted values are identical
sends_synaptic_output_to_region_M4	Sry-delta	1.17	18.18	Predicted values are identical
sends_synaptic_output_to_region_M4	l(3)mbt	1.12	18.18	Predicted values are identical
sends_synaptic_output_to_region_M4	CG9215	1.02	18.18	Predicted values are identical
sends_synaptic_output_to_region_M4	Xrp1	1	18.18	Predicted values are identical
sends_synaptic_output_to_region_M4	jing	1	18.18	Predicted values are identical
sends_synaptic_output_to_region_M4	CG8216	1	18.18	Predicted values are identical
sends_synaptic_output_to_region_M4	Xbp1	1	18.18	Predicted values are identical
sends_synaptic_output_to_region_M4	dalao	1	18.18	Predicted values are identical
sends_synaptic_output_to_region_M5	CG44247	3	16	Predicted values are identical
sends_synaptic_output_to_region_M5	Ssl1	2.84	16	Predicted values are identical
sends_synaptic_output_to_region_M5	nvy	2.3	16	Predicted values are identical
sends_synaptic_output_to_region_M5	Bx	2.29	16	Predicted values are identical
sends_synaptic_output_to_region_M5	NELF-B	2.27	16	Predicted values are identical
sends_synaptic_output_to_region_M5	hpo	2.2	16	Predicted values are identical
sends_synaptic_output_to_region_M5	ppl	1.71	16	Predicted values are identical
sends_synaptic_output_to_region_M5	Lmpt	1.58	16	Predicted values are identical
sends_synaptic_output_to_region_M5	mod	1.5	16	Predicted values are identical
sends_synaptic_output_to_region_M5	fd68A	1.42	16	Predicted values are identical
sends_synaptic_output_to_region_M5	dbr	1.41	16	Predicted values are identical
sends_synaptic_output_to_region_M5	ecd	1.33	16	Predicted values are identical
sends_synaptic_output_to_region_M5	CtBP	1.23	16	Predicted values are identical
sends_synaptic_output_to_region_M5	phol	1.1	16	Predicted values are identical
sends_synaptic_output_to_region_M5	CG8924	1.09	16	Predicted values are identical
sends_synaptic_output_to_region_M5	tara	1	16	Predicted values are identical
sends_synaptic_output_to_region_M5	grp	1	16	Predicted values are identical
sends_synaptic_output_to_region_M5	CG6163	1	16	Predicted values are identical
sends_synaptic_output_to_region_M5	CG6689	0.9	16	Predicted values are identical
sends_synaptic_output_to_region_M5	tio	0.85	16	Predicted values are identical
sends_synaptic_output_to_region_M5	Hakai	0.84	16	Predicted values are identical
sends_synaptic_output_to_region_M5	Atf-2	0.8	16	Predicted values are identical
sends_synaptic_output_to_region_M5	cwo	0.76	16	Predicted values are identical
sends_synaptic_output_to_region_M5	CG8765	0.76	16	Predicted values are identical
sends_synaptic_output_to_region_M5	Rbsn-5	0.72	16	Predicted values are identical
sends_synaptic_output_to_region_M5	CG12391	0.66	16	Predicted values are identical
sends_synaptic_output_to_region_M5	e(y)2	0.64	16	Predicted values are identical
sends_synaptic_output_to_region_M5	TfIIFbeta	0.63	16	Predicted values are identical
sends_synaptic_output_to_region_M5	CG3815	0.54	16	Predicted values are identical
sends_synaptic_output_to_region_M5	CG8950	0.42	16	Predicted values are identical
sends_synaptic_output_to_region_M6	CG8578	2.31	8.33	Predicted values are identical
sends_synaptic_output_to_region_M6	Dad	2.16	8.33	Predicted values are identical
sends_synaptic_output_to_region_M6	ph-p	2	8.33	Predicted values are identical
sends_synaptic_output_to_region_M6	zf30C	1.73	8.33	Predicted values are identical
sends_synaptic_output_to_region_M6	CG11723	1.73	8.33	Predicted values are identical
sends_synaptic_output_to_region_M6	Eip74EF	1.73	8.33	Predicted values are identical
sends_synaptic_output_to_region_M6	CG3847	1.54	8.33	Predicted values are identical
sends_synaptic_output_to_region_M6	Xrp1	1.42	8.33	Predicted values are identical
sends_synaptic_output_to_region_M6	Rpd3	1.42	8.33	Predicted values are identical
sends_synaptic_output_to_region_M6	Sox14	1.4	8.33	Predicted values are identical
sends_synaptic_output_to_region_M6	bon	1.4	8.33	Predicted values are identical
sends_synaptic_output_to_region_M6	CG11414	1.4	8.33	Predicted values are identical
sends_synaptic_output_to_region_M6	Cdc5	1.39	8.33	Predicted values are identical
sends_synaptic_output_to_region_M6	RpII33	1.39	8.33	Predicted values are identical
sends_synaptic_output_to_region_M6	Rbsn-5	1.32	8.33	Predicted values are identical
sends_synaptic_output_to_region_M6	Hsf	1.29	8.33	Predicted values are identical
sends_synaptic_output_to_region_M6	tio	1.26	8.33	Predicted values are identical
sends_synaptic_output_to_region_M6	CG12299	1.03	8.33	Predicted values are identical
sends_synaptic_output_to_region_M6	CG6654	1	8.33	Predicted values are identical
sends_synaptic_output_to_region_M6	CG13894	1	8.33	Predicted values are identical
sends_synaptic_output_to_region_M6	CG9705	1	8.33	Predicted values are identical
sends_synaptic_output_to_region_M6	CG18265	1	8.33	Predicted values are identical
sends_synaptic_output_to_region_M6	CG12391	1	8.33	Predicted values are identical
sends_synaptic_output_to_region_M6	NELF-B	1	8.33	Predicted values are identical
sends_synaptic_output_to_region_M6	HP1b	1	8.33	Predicted values are identical
sends_synaptic_output_to_region_M6	NFAT	1	8.33	Predicted values are identical
sends_synaptic_output_to_region_M6	Trf	1	8.33	Predicted values are identical
sends_synaptic_output_to_region_M6	Side	1	8.33	Predicted values are identical
sends_synaptic_output_to_region_M6	vdVsx	1	8.33	Predicted values are identical
sends_synaptic_output_to_region_M6	whole_OPC	1	8.33	Predicted values are identical
sends_synaptic_output_to_region_M8	CG11414	4.15	17.39	Predicted values are identical
sends_synaptic_output_to_region_M8	Opbp	3.4	17.39	Predicted values are identical
sends_synaptic_output_to_region_M8	GATAd	2.94	17.39	Predicted values are identical
sends_synaptic_output_to_region_M8	CG3838	2.71	17.39	Predicted values are identical
sends_synaptic_output_to_region_M8	Sry-delta	2.49	17.39	Predicted values are identical
sends_synaptic_output_to_region_M8	e(y)2	2.18	17.39	Predicted values are identical
sends_synaptic_output_to_region_M8	CG4565	2.14	17.39	Predicted values are identical
sends_synaptic_output_to_region_M8	Xrp1	2.08	17.39	Predicted values are identical
sends_synaptic_output_to_region_M8	CG8216	1.72	17.39	Predicted values are identical
sends_synaptic_output_to_region_M8	Cdc5	1.68	17.39	Predicted values are identical
sends_synaptic_output_to_region_M8	TfIIFbeta	1.49	17.39	Predicted values are identical
sends_synaptic_output_to_region_M8	trem	1.47	17.39	Predicted values are identical
sends_synaptic_output_to_region_M8	CG12659	1.46	17.39	Predicted values are identical
sends_synaptic_output_to_region_M8	l(3)mbt	1.43	17.39	Predicted values are identical
sends_synaptic_output_to_region_M8	Hakai	1.42	17.39	Predicted values are identical
sends_synaptic_output_to_region_M8	CtBP	1.41	17.39	Predicted values are identical
sends_synaptic_output_to_region_M8	E2f2	1.41	17.39	Predicted values are identical
sends_synaptic_output_to_region_M8	esn	1.36	17.39	Predicted values are identical
sends_synaptic_output_to_region_M8	CG44247	1.32	17.39	Predicted values are identical
sends_synaptic_output_to_region_M8	MBD-R2	1	17.39	Predicted values are identical
sends_synaptic_output_to_region_M8	CG6654	1	17.39	Predicted values are identical
sends_synaptic_output_to_region_M8	CG6163	1	17.39	Predicted values are identical
sends_synaptic_output_to_region_M8	rgr	1	17.39	Predicted values are identical
sends_synaptic_output_to_region_M8	Mef2	1	17.39	Predicted values are identical
sends_synaptic_output_to_region_M8	Taf5	1	17.39	Predicted values are identical
sends_synaptic_output_to_region_M8	Mes4	1	17.39	Predicted values are identical
sends_synaptic_output_to_region_M8	ph-p	1	17.39	Predicted values are identical
sends_synaptic_output_to_region_M8	zf30C	1	17.39	Predicted values are identical
sends_synaptic_output_to_region_M8	Notch	1	17.39	Predicted values are identical
sends_synaptic_output_to_region_M8	CG4820	1	17.39	Predicted values are identical
sends_synaptic_output_to_region_M9	Dh44-R2	4.7	26.09	Predicted values are identical
sends_synaptic_output_to_region_M9	CG44247	4.69	26.09	Predicted values are identical
sends_synaptic_output_to_region_M9	Hth_Opa	3.68	26.09	Predicted values are identical
sends_synaptic_output_to_region_M9	CG11696	3.57	26.09	Predicted values are identical
sends_synaptic_output_to_region_M9	CG12299	3.5	26.09	Predicted values are identical
sends_synaptic_output_to_region_M9	E2f1	3.16	26.09	Predicted values are identical
sends_synaptic_output_to_region_M9	e(y)2	3.02	26.09	Predicted values are identical
sends_synaptic_output_to_region_M9	Atf-2	2.84	26.09	Predicted values are identical
sends_synaptic_output_to_region_M9	ktub	2.36	26.09	Predicted values are identical
sends_synaptic_output_to_region_M9	Sap30	2.3	26.09	Predicted values are identical
sends_synaptic_output_to_region_M9	CG13894	2.2	26.09	Predicted values are identical
sends_synaptic_output_to_region_M9	ph-p	1.72	26.09	Predicted values are identical
sends_synaptic_output_to_region_M9	Hth	1.6	26.09	Predicted values are identical
sends_synaptic_output_to_region_M9	CG14711	1.43	26.09	Predicted values are identical
sends_synaptic_output_to_region_M9	CG13123	1.41	26.09	Predicted values are identical
sends_synaptic_output_to_region_M9	MED17	1.4	26.09	Predicted values are identical
sends_synaptic_output_to_region_M9	trem	1.4	26.09	Predicted values are identical
sends_synaptic_output_to_region_M9	Hr39	1.37	26.09	Predicted values are identical
sends_synaptic_output_to_region_M9	jing	1.36	26.09	Predicted values are identical
sends_synaptic_output_to_region_M9	NELF-B	1.34	26.09	Predicted values are identical
sends_synaptic_output_to_region_M9	TFAM	1.3	26.09	Predicted values are identical
sends_synaptic_output_to_region_M9	Mef2	1.26	26.09	Predicted values are identical
sends_synaptic_output_to_region_M9	CG18265	1.26	26.09	Predicted values are identical
sends_synaptic_output_to_region_M9	HmgD	1.24	26.09	Predicted values are identical
sends_synaptic_output_to_region_M9	Dnz1	1.22	26.09	Predicted values are identical
sends_synaptic_output_to_region_M9	CrebA	1.21	26.09	Predicted values are identical
sends_synaptic_output_to_region_M9	CkIIalpha-i1	1.21	26.09	Predicted values are identical
sends_synaptic_output_to_region_M9	CG6689	1.2	26.09	Predicted values are identical
sends_synaptic_output_to_region_M9	phol	1.03	26.09	Predicted values are identical
sends_synaptic_output_to_region_M9	Su(z)12	1.03	26.09	Predicted values are identical
sends_synaptic_output_to_region_M10	kin17	1.95	16	Predicted values are identical
sends_synaptic_output_to_region_M10	Hsf	1.83	16	Predicted values are identical
sends_synaptic_output_to_region_M10	CG8765	1.75	16	Predicted values are identical
sends_synaptic_output_to_region_M10	MED28	1.74	16	Predicted values are identical
sends_synaptic_output_to_region_M10	Hakai	1.7	16	Predicted values are identical
sends_synaptic_output_to_region_M10	zf30C	1.65	16	Predicted values are identical
sends_synaptic_output_to_region_M10	Xbp1	1.65	16	Predicted values are identical
sends_synaptic_output_to_region_M10	Crc	1.47	16	Predicted values are identical
sends_synaptic_output_to_region_M10	CG30403	1.42	16	Predicted values are identical
sends_synaptic_output_to_region_M10	CG10209	1.37	16	Predicted values are identical
sends_synaptic_output_to_region_M10	tio	1.36	16	Predicted values are identical
sends_synaptic_output_to_region_M10	vdDpp.vdOptix	1.36	16	Predicted values are identical
sends_synaptic_output_to_region_M10	mor	1.32	16	Predicted values are identical
sends_synaptic_output_to_region_M10	CG8924	1.18	16	Predicted values are identical
sends_synaptic_output_to_region_M10	rgr	1.09	16	Predicted values are identical
sends_synaptic_output_to_region_M10	CG10959	1.04	16	Predicted values are identical
sends_synaptic_output_to_region_M10	TFAM	1	16	Predicted values are identical
sends_synaptic_output_to_region_M10	l(3)mbt	1	16	Predicted values are identical
sends_synaptic_output_to_region_M10	mod	0.96	16	Predicted values are identical
sends_synaptic_output_to_region_M10	CG11414	0.95	16	Predicted values are identical
sends_synaptic_output_to_region_M10	CG8578	0.85	16	Predicted values are identical
sends_synaptic_output_to_region_M10	Elp3	0.77	16	Predicted values are identical
sends_synaptic_output_to_region_M10	Eip93F	0.77	16	Predicted values are identical
sends_synaptic_output_to_region_M10	Lmpt	0.74	16	Predicted values are identical
sends_synaptic_output_to_region_M10	Rack1	0.63	16	Predicted values are identical
sends_synaptic_output_to_region_M10	CtBP	0.63	16	Predicted values are identical
sends_synaptic_output_to_region_M10	e(y)2	0.61	16	Predicted values are identical
sends_synaptic_output_to_region_M10	CrebA	0.59	16	Predicted values are identical
sends_synaptic_output_to_region_M10	Brf	0.58	16	Predicted values are identical
sends_synaptic_output_to_region_M10	CG8950	0.57	16	Predicted values are identical
sends_synaptic_output_to_region_Lop3	MED17	2.23	7.41	Predicted values are identical
sends_synaptic_output_to_region_Lop3	Erm_Ey	1.82	7.41	Predicted values are identical
sends_synaptic_output_to_region_Lop3	dbr	1.79	7.41	Predicted values are identical
sends_synaptic_output_to_region_Lop3	CG14711	1.73	7.41	Predicted values are identical
sends_synaptic_output_to_region_Lop3	Taf5	1.73	7.41	Predicted values are identical
sends_synaptic_output_to_region_Lop3	hng1	1.73	7.41	Predicted values are identical
sends_synaptic_output_to_region_Lop3	CG3838	1.73	7.41	Predicted values are identical
sends_synaptic_output_to_region_Lop3	HmgD	1.72	7.41	Predicted values are identical
sends_synaptic_output_to_region_Lop3	NELF-B	1.67	7.41	Predicted values are identical
sends_synaptic_output_to_region_Lop3	Sap30	1.66	7.41	Predicted values are identical
sends_synaptic_output_to_region_Lop3	MED4	1.43	7.41	Predicted values are identical
sends_synaptic_output_to_region_Lop3	esn	1.42	7.41	Predicted values are identical
sends_synaptic_output_to_region_Lop3	CG6163	1.41	7.41	Predicted values are identical
sends_synaptic_output_to_region_Lop3	bon	1.41	7.41	Predicted values are identical
sends_synaptic_output_to_region_Lop3	kin17	1.41	7.41	Predicted values are identical
sends_synaptic_output_to_region_Lop3	CG8216	1.4	7.41	Predicted values are identical
sends_synaptic_output_to_region_Lop3	HP1b	1.32	7.41	Predicted values are identical
sends_synaptic_output_to_region_Lop3	spt4	1.31	7.41	Predicted values are identical
sends_synaptic_output_to_region_Lop3	tara	1.13	7.41	Predicted values are identical
sends_synaptic_output_to_region_Lop3	dalao	1.09	7.41	Predicted values are identical
sends_synaptic_output_to_region_Lop3	Eip93F	1	7.41	Predicted values are identical
sends_synaptic_output_to_region_Lop3	MED28	1	7.41	Predicted values are identical
sends_synaptic_output_to_region_Lop3	ecd	1	7.41	Predicted values are identical
sends_synaptic_output_to_region_Lop3	mrn	1	7.41	Predicted values are identical
sends_synaptic_output_to_region_Lop3	Lmpt	1	7.41	Predicted values are identical
sends_synaptic_output_to_region_Lop3	Mef2	1	7.41	Predicted values are identical
sends_synaptic_output_to_region_Lop3	CG30403	1	7.41	Predicted values are identical
sends_synaptic_output_to_region_Lop3	nvy	1	7.41	Predicted values are identical
sends_synaptic_output_to_region_Lop3	CG2889	1	7.41	Predicted values are identical
sends_synaptic_output_to_region_Lop3	NFAT	1	7.41	Predicted values are identical
sends_synaptic_output_to_region_Lop4	CG17568	2.41	0	Predicted values are identical
sends_synaptic_output_to_region_Lop4	Dad	1.96	0	Predicted values are identical
sends_synaptic_output_to_region_Lop4	Sox14	1.73	0	Predicted values are identical
sends_synaptic_output_to_region_Lop4	Mef2	1.72	0	Predicted values are identical
sends_synaptic_output_to_region_Lop4	CG42748	1.71	0	Predicted values are identical
sends_synaptic_output_to_region_Lop4	fd68A	1.41	0	Predicted values are identical
sends_synaptic_output_to_region_Lop4	vdOptix.vdVsx	1.41	0	Predicted values are identical
sends_synaptic_output_to_region_Lop4	CG44247	1.4	0	Predicted values are identical
sends_synaptic_output_to_region_Lop4	CG8216	1.39	0	Predicted values are identical
sends_synaptic_output_to_region_Lop4	Eip93F	1.39	0	Predicted values are identical
sends_synaptic_output_to_region_Lop4	zf30C	1.39	0	Predicted values are identical
sends_synaptic_output_to_region_Lop4	Xbp1	1.33	0	Predicted values are identical
sends_synaptic_output_to_region_Lop4	Chrac-14	1.3	0	Predicted values are identical
sends_synaptic_output_to_region_Lop4	CrebA	1.28	0	Predicted values are identical
sends_synaptic_output_to_region_Lop4	MED17	1.04	0	Predicted values are identical
sends_synaptic_output_to_region_Lop4	Bx	1.03	0	Predicted values are identical
sends_synaptic_output_to_region_Lop4	CG4565	1	0	Predicted values are identical
sends_synaptic_output_to_region_Lop4	Octbeta2R	1	0	Predicted values are identical
sends_synaptic_output_to_region_Lop4	CtBP	1	0	Predicted values are identical
sends_synaptic_output_to_region_Lop4	E2f1	1	0	Predicted values are identical
sends_synaptic_output_to_region_Lop4	l(3)mbt	1	0	Predicted values are identical
sends_synaptic_output_to_region_Lop4	CG6683	1	0	Predicted values are identical
sends_synaptic_output_to_region_Lop4	ssp	1	0	Predicted values are identical
sends_synaptic_output_to_region_Lop4	CG45071	1	0	Predicted values are identical
sends_synaptic_output_to_region_Lop4	CG9705	1	0	Predicted values are identical
sends_synaptic_output_to_region_Lop4	rgr	1	0	Predicted values are identical
sends_synaptic_output_to_region_Lop4	CG10209	1	0	Predicted values are identical
sends_synaptic_output_to_region_Lop4	tef	1	0	Predicted values are identical
sends_synaptic_output_to_region_Lop4	HmgD	1	0	Predicted values are identical
sends_synaptic_output_to_region_Lop4	CG30403	1	0	Predicted values are identical
sends_synaptic_output_to_region_Lo1	CG10959	3.48	11.54	Predicted values are identical
sends_synaptic_output_to_region_Lo1	tef	2.66	11.54	Predicted values are identical
sends_synaptic_output_to_region_Lo1	RpII33	2.44	11.54	Predicted values are identical
sends_synaptic_output_to_region_Lo1	CG11414	2.43	11.54	Predicted values are identical
sends_synaptic_output_to_region_Lo1	CG6689	2.19	11.54	Predicted values are identical
sends_synaptic_output_to_region_Lo1	NELF-B	1.95	11.54	Predicted values are identical
sends_synaptic_output_to_region_Lo1	MBD-R2	1.91	11.54	Predicted values are identical
sends_synaptic_output_to_region_Lo1	jing	1.72	11.54	Predicted values are identical
sends_synaptic_output_to_region_Lo1	Crc	1.72	11.54	Predicted values are identical
sends_synaptic_output_to_region_Lo1	CG6163	1.56	11.54	Predicted values are identical
sends_synaptic_output_to_region_Lo1	CG6683	1.53	11.54	Predicted values are identical
sends_synaptic_output_to_region_Lo1	mor	1.47	11.54	Predicted values are identical
sends_synaptic_output_to_region_Lo1	CG12391	1.42	11.54	Predicted values are identical
sends_synaptic_output_to_region_Lo1	Rpd3	1.4	11.54	Predicted values are identical
sends_synaptic_output_to_region_Lo1	Su(z)12	1.4	11.54	Predicted values are identical
sends_synaptic_output_to_region_Lo1	CG18265	1.39	11.54	Predicted values are identical
sends_synaptic_output_to_region_Lo1	CG4565	1.38	11.54	Predicted values are identical
sends_synaptic_output_to_region_Lo1	Dnz1	1.29	11.54	Predicted values are identical
sends_synaptic_output_to_region_Lo1	CG8216	1.29	11.54	Predicted values are identical
sends_synaptic_output_to_region_Lo1	CG42748	1.22	11.54	Predicted values are identical
sends_synaptic_output_to_region_Lo1	CG8765	1.19	11.54	Predicted values are identical
sends_synaptic_output_to_region_Lo1	CG3065	1.19	11.54	Predicted values are identical
sends_synaptic_output_to_region_Lo1	fd68A	1.14	11.54	Predicted values are identical
sends_synaptic_output_to_region_Lo1	CG45071	1.1	11.54	Predicted values are identical
sends_synaptic_output_to_region_Lo1	CG3815	1.09	11.54	Predicted values are identical
sends_synaptic_output_to_region_Lo1	CG15073	1.04	11.54	Predicted values are identical
sends_synaptic_output_to_region_Lo1	rgr	1	11.54	Predicted values are identical
sends_synaptic_output_to_region_Lo1	CG3163	1	11.54	Predicted values are identical
sends_synaptic_output_to_region_Lo1	CG3847	1	11.54	Predicted values are identical
sends_synaptic_output_to_region_Lo1	CG11696	1	11.54	Predicted values are identical
sends_synaptic_output_to_region_Lo2	rgr	2.18	0	Predicted values are identical
sends_synaptic_output_to_region_Lo2	phol	1.73	0	Predicted values are identical
sends_synaptic_output_to_region_Lo2	CG45071	1.62	0	Predicted values are identical
sends_synaptic_output_to_region_Lo2	Su(var)2-HP2	1.42	0	Predicted values are identical
sends_synaptic_output_to_region_Lo2	CG6689	1.41	0	Predicted values are identical
sends_synaptic_output_to_region_Lo2	CG30403	1.34	0	Predicted values are identical
sends_synaptic_output_to_region_Lo2	CtBP	1	0	Predicted values are identical
sends_synaptic_output_to_region_Lo2	bon	1	0	Predicted values are identical
sends_synaptic_output_to_region_Lo2	CG6683	1	0	Predicted values are identical
sends_synaptic_output_to_region_Lo2	CG8216	1	0	Predicted values are identical
sends_synaptic_output_to_region_Lo2	CG4676	1	0	Predicted values are identical
sends_synaptic_output_to_region_Lo2	Xbp1	1	0	Predicted values are identical
sends_synaptic_output_to_region_Lo2	Atf-2	1	0	Predicted values are identical
sends_synaptic_output_to_region_Lo2	MED18	1	0	Predicted values are identical
sends_synaptic_output_to_region_Lo2	CG3847	1	0	Predicted values are identical
sends_synaptic_output_to_region_Lo2	CG14441	1	0	Predicted values are identical
sends_synaptic_output_to_region_Lo2	NELF-B	1	0	Predicted values are identical
sends_synaptic_output_to_region_Lo2	HP1b	1	0	Predicted values are identical
sends_synaptic_output_to_region_Lo2	CG11696	1	0	Predicted values are identical
sends_synaptic_output_to_region_Lo2	CG8924	1	0	Predicted values are identical
sends_synaptic_output_to_region_Lo2	dbr	1	0	Predicted values are identical
sends_synaptic_output_to_region_Lo2	CG11723	1	0	Predicted values are identical
sends_synaptic_output_to_region_Lo2	CG6907	1	0	Predicted values are identical
sends_synaptic_output_to_region_Lo2	Rbsn-5	1	0	Predicted values are identical
sends_synaptic_output_to_region_Lo2	CG42748	1	0	Predicted values are identical
sends_synaptic_output_to_region_Lo2	CG6813	1	0	Predicted values are identical
sends_synaptic_output_to_region_Lo2	Cdc5	1	0	Predicted values are identical
sends_synaptic_output_to_region_Lo2	Bx	1	0	Predicted values are identical
sends_synaptic_output_to_region_Lo2	CG12391	0.95	0	Predicted values are identical
sends_synaptic_output_to_region_Lo2	e(y)2	0.95	0	Predicted values are identical
sends_synaptic_output_to_region_Lo4	GATAd	5.18	20	Predicted values are identical
sends_synaptic_output_to_region_Lo4	CG4820	4.98	20	Predicted values are identical
sends_synaptic_output_to_region_Lo4	Erm_Ey	3.99	20	Predicted values are identical
sends_synaptic_output_to_region_Lo4	CG9215	3.63	20	Predicted values are identical
sends_synaptic_output_to_region_Lo4	CG14441	3.23	20	Predicted values are identical
sends_synaptic_output_to_region_Lo4	CG7368	3.01	20	Predicted values are identical
sends_synaptic_output_to_region_Lo4	CG12299	2.74	20	Predicted values are identical
sends_synaptic_output_to_region_Lo4	zf30C	2.6	20	Predicted values are identical
sends_synaptic_output_to_region_Lo4	CG8765	2.49	20	Predicted values are identical
sends_synaptic_output_to_region_Lo4	Opbp	2.48	20	Predicted values are identical
sends_synaptic_output_to_region_Lo4	Brf	2.18	20	Predicted values are identical
sends_synaptic_output_to_region_Lo4	vdOptix.vdVsx	2.12	20	Predicted values are identical
sends_synaptic_output_to_region_Lo4	ash2	1.85	20	Predicted values are identical
sends_synaptic_output_to_region_Lo4	CG3838	1.74	20	Predicted values are identical
sends_synaptic_output_to_region_Lo4	ecd	1.7	20	Predicted values are identical
sends_synaptic_output_to_region_Lo4	dalao	1.69	20	Predicted values are identical
sends_synaptic_output_to_region_Lo4	Su(z)12	1.46	20	Predicted values are identical
sends_synaptic_output_to_region_Lo4	Xbp1	1.41	20	Predicted values are identical
sends_synaptic_output_to_region_Lo4	CG11723	1.41	20	Predicted values are identical
sends_synaptic_output_to_region_Lo4	Taf5	1.4	20	Predicted values are identical
sends_synaptic_output_to_region_Lo4	Sox14	1.36	20	Predicted values are identical
sends_synaptic_output_to_region_Lo4	Rpd3	1.3	20	Predicted values are identical
sends_synaptic_output_to_region_Lo4	Trf	1.25	20	Predicted values are identical
sends_synaptic_output_to_region_Lo4	Mef2	1.15	20	Predicted values are identical
sends_synaptic_output_to_region_Lo4	CtBP	1.1	20	Predicted values are identical
sends_synaptic_output_to_region_Lo4	CG3163	1.1	20	Predicted values are identical
sends_synaptic_output_to_region_Lo4	hng1	1.09	20	Predicted values are identical
sends_synaptic_output_to_region_Lo4	jing	1	20	Predicted values are identical
sends_synaptic_output_to_region_Lo4	Atf-2	1	20	Predicted values are identical
sends_synaptic_output_to_region_Lo4	TH1	1	20	Predicted values are identical
sends_synaptic_output_to_region_Lo5	trem	3.34	11.54	Predicted values are identical
sends_synaptic_output_to_region_Lo5	CG8216	3.22	11.54	Predicted values are identical
sends_synaptic_output_to_region_Lo5	cbt	2.59	11.54	Predicted values are identical
sends_synaptic_output_to_region_Lo5	CG11317	2.36	11.54	Predicted values are identical
sends_synaptic_output_to_region_Lo5	Dnz1	2.23	11.54	Predicted values are identical
sends_synaptic_output_to_region_Lo5	GATAd	2.18	11.54	Predicted values are identical
sends_synaptic_output_to_region_Lo5	Sap30	2	11.54	Predicted values are identical
sends_synaptic_output_to_region_Lo5	Rbf	1.92	11.54	Predicted values are identical
sends_synaptic_output_to_region_Lo5	Rack1	1.76	11.54	Predicted values are identical
sends_synaptic_output_to_region_Lo5	Hakai	1.68	11.54	Predicted values are identical
sends_synaptic_output_to_region_Lo5	Erm_Ey	1.68	11.54	Predicted values are identical
sends_synaptic_output_to_region_Lo5	CG3847	1.58	11.54	Predicted values are identical
sends_synaptic_output_to_region_Lo5	Su(var)2-HP2	1.41	11.54	Predicted values are identical
sends_synaptic_output_to_region_Lo5	dalao	1.41	11.54	Predicted values are identical
sends_synaptic_output_to_region_Lo5	CG10959	1.4	11.54	Predicted values are identical
sends_synaptic_output_to_region_Lo5	esn	1.38	11.54	Predicted values are identical
sends_synaptic_output_to_region_Lo5	rgr	1.32	11.54	Predicted values are identical
sends_synaptic_output_to_region_Lo5	CG12299	1.32	11.54	Predicted values are identical
sends_synaptic_output_to_region_Lo5	E2f2	1.19	11.54	Predicted values are identical
sends_synaptic_output_to_region_Lo5	Trf	1.15	11.54	Predicted values are identical
sends_synaptic_output_to_region_Lo5	Octbeta2R	1	11.54	Predicted values are identical
sends_synaptic_output_to_region_Lo5	CtBP	1	11.54	Predicted values are identical
sends_synaptic_output_to_region_Lo5	MED28	1	11.54	Predicted values are identical
sends_synaptic_output_to_region_Lo5	CG13894	1	11.54	Predicted values are identical
sends_synaptic_output_to_region_Lo5	CG9948	1	11.54	Predicted values are identical
sends_synaptic_output_to_region_Lo5	Taf5	1	11.54	Predicted values are identical
sends_synaptic_output_to_region_Lo5	spt4	1	11.54	Predicted values are identical
sends_synaptic_output_to_region_Lo5	Atf-2	1	11.54	Predicted values are identical
sends_synaptic_output_to_region_Lo5	NFAT	1	11.54	Predicted values are identical
sends_synaptic_output_to_region_Lo5	Bx	1	11.54	Predicted values are identical
receives_synaptic_input_in_region_lamina	MBD-R2	1	0	Predicted values are identical
receives_synaptic_input_in_region_lamina	Xrp1	1	0	Predicted values are identical
receives_synaptic_input_in_region_lamina	Rpd3	1	0	Predicted values are identical
receives_synaptic_input_in_region_lamina	ssp	1	0	Predicted values are identical
receives_synaptic_input_in_region_lamina	Mef2	1	0	Predicted values are identical
receives_synaptic_input_in_region_lamina	Bap55	1	0	Predicted values are identical
receives_synaptic_input_in_region_lamina	Sox14	1	0	Predicted values are identical
receives_synaptic_input_in_region_lamina	Atf-2	1	0	Predicted values are identical
receives_synaptic_input_in_region_lamina	CG9215	1	0	Predicted values are identical
receives_synaptic_input_in_region_lamina	zf30C	1	0	Predicted values are identical
receives_synaptic_input_in_region_lamina	CG42748	1	0	Predicted values are identical
receives_synaptic_input_in_region_lamina	D_BarHI	1	0	Predicted values are identical
receives_synaptic_input_in_region_lamina	CG10959	1	0	Predicted values are identical
receives_synaptic_input_in_region_lamina	CG32700	1	0	Predicted values are identical
receives_synaptic_input_in_region_lamina	esn	0.32	0	Predicted values are identical
receives_synaptic_input_in_region_lamina	Kdm2	0	0	Predicted values are identical
receives_synaptic_input_in_region_lamina	Crc	0	0	Predicted values are identical
receives_synaptic_input_in_region_lamina	CG6254	0	0	Predicted values are identical
receives_synaptic_input_in_region_lamina	cwo	0	0	Predicted values are identical
receives_synaptic_input_in_region_lamina	TfIIFbeta	0	0	Predicted values are identical
receives_synaptic_input_in_region_lamina	CG4565	0	0	Predicted values are identical
receives_synaptic_input_in_region_lamina	CG4820	0	0	Predicted values are identical
receives_synaptic_input_in_region_lamina	CG14711	0	0	Predicted values are identical
receives_synaptic_input_in_region_lamina	CG6813	0	0	Predicted values are identical
receives_synaptic_input_in_region_lamina	Octbeta2R	0	0	Predicted values are identical
receives_synaptic_input_in_region_lamina	CtBP	0	0	Predicted values are identical
receives_synaptic_input_in_region_lamina	CG6654	0	0	Predicted values are identical
receives_synaptic_input_in_region_lamina	mor	0	0	Predicted values are identical
receives_synaptic_input_in_region_lamina	tara	0	0	Predicted values are identical
receives_synaptic_input_in_region_lamina	Dad	0	0	Predicted values are identical
receives_synaptic_input_in_region_M1	Erm_Ey	4.98	46.15	0.707106781186548
receives_synaptic_input_in_region_M1	MED28	4.96	46.15	0.707106781186548
receives_synaptic_input_in_region_M1	CG12299	4.64	46.15	0.707106781186548
receives_synaptic_input_in_region_M1	GATAd	3.68	46.15	0.707106781186548
receives_synaptic_input_in_region_M1	phol	3.03	46.15	0.707106781186548
receives_synaptic_input_in_region_M1	Dnz1	2.84	46.15	0.707106781186548
receives_synaptic_input_in_region_M1	Su(var)2-HP2	2.67	46.15	0.707106781186548
receives_synaptic_input_in_region_M1	CG18265	2.47	46.15	0.707106781186548
receives_synaptic_input_in_region_M1	CG2889	2.32	46.15	0.707106781186548
receives_synaptic_input_in_region_M1	CG11723	2.22	46.15	0.707106781186548
receives_synaptic_input_in_region_M1	CG8216	2.04	46.15	0.707106781186548
receives_synaptic_input_in_region_M1	CG6163	2.03	46.15	0.707106781186548
receives_synaptic_input_in_region_M1	CG4565	1.99	46.15	0.707106781186548
receives_synaptic_input_in_region_M1	Opbp	1.95	46.15	0.707106781186548
receives_synaptic_input_in_region_M1	CG6654	1.94	46.15	0.707106781186548
receives_synaptic_input_in_region_M1	Notch	1.86	46.15	0.707106781186548
receives_synaptic_input_in_region_M1	CG12391	1.79	46.15	0.707106781186548
receives_synaptic_input_in_region_M1	CG30403	1.76	46.15	0.707106781186548
receives_synaptic_input_in_region_M1	Lmpt	1.75	46.15	0.707106781186548
receives_synaptic_input_in_region_M1	ph-p	1.67	46.15	0.707106781186548
receives_synaptic_input_in_region_M1	MED18	1.64	46.15	0.707106781186548
receives_synaptic_input_in_region_M1	rgr	1.62	46.15	0.707106781186548
receives_synaptic_input_in_region_M1	Su(z)12	1.47	46.15	0.707106781186548
receives_synaptic_input_in_region_M1	MED4	1.42	46.15	0.707106781186548
receives_synaptic_input_in_region_M1	Trf	1.41	46.15	0.707106781186548
receives_synaptic_input_in_region_M1	dalao	1.29	46.15	0.707106781186548
receives_synaptic_input_in_region_M1	E2f2	1.25	46.15	0.707106781186548
receives_synaptic_input_in_region_M1	CG13123	1.24	46.15	0.707106781186548
receives_synaptic_input_in_region_M1	kin17	1.23	46.15	0.707106781186548
receives_synaptic_input_in_region_M1	Rack1	1.23	46.15	0.707106781186548
receives_synaptic_input_in_region_M2	ph-p	6.26	24	0.707106781186548
receives_synaptic_input_in_region_M2	CG12659	5.02	24	0.707106781186548
receives_synaptic_input_in_region_M2	tara	4.64	24	0.707106781186548
receives_synaptic_input_in_region_M2	CG9948	4.44	24	0.707106781186548
receives_synaptic_input_in_region_M2	CG11317	4.21	24	0.707106781186548
receives_synaptic_input_in_region_M2	Crc	4.18	24	0.707106781186548
receives_synaptic_input_in_region_M2	GATAd	4.06	24	0.707106781186548
receives_synaptic_input_in_region_M2	esn	3.79	24	0.707106781186548
receives_synaptic_input_in_region_M2	vOptix	3.07	24	0.707106781186548
receives_synaptic_input_in_region_M2	CG12391	3.04	24	0.707106781186548
receives_synaptic_input_in_region_M2	CG8578	3.03	24	0.707106781186548
receives_synaptic_input_in_region_M2	CG7368	2.9	24	0.707106781186548
receives_synaptic_input_in_region_M2	CG2889	2.88	24	0.707106781186548
receives_synaptic_input_in_region_M2	Xbp1	2.81	24	0.707106781186548
receives_synaptic_input_in_region_M2	CG11723	2.76	24	0.707106781186548
receives_synaptic_input_in_region_M2	dalao	2.74	24	0.707106781186548
receives_synaptic_input_in_region_M2	Bx	2.7	24	0.707106781186548
receives_synaptic_input_in_region_M2	ADD1	2.55	24	0.707106781186548
receives_synaptic_input_in_region_M2	Eip93F	2.4	24	0.707106781186548
receives_synaptic_input_in_region_M2	CG18265	2.36	24	0.707106781186548
receives_synaptic_input_in_region_M2	TfIIFbeta	2.24	24	0.707106781186548
receives_synaptic_input_in_region_M2	CG6813	2.17	24	0.707106781186548
receives_synaptic_input_in_region_M2	CtBP	2.01	24	0.707106781186548
receives_synaptic_input_in_region_M2	CG8924	2	24	0.707106781186548
receives_synaptic_input_in_region_M2	Hth	1.99	24	0.707106781186548
receives_synaptic_input_in_region_M2	HP1b	1.99	24	0.707106781186548
receives_synaptic_input_in_region_M2	CG30403	1.95	24	0.707106781186548
receives_synaptic_input_in_region_M2	ppl	1.91	24	0.707106781186548
receives_synaptic_input_in_region_M2	Lmpt	1.9	24	0.707106781186548
receives_synaptic_input_in_region_M2	CG3847	1.89	24	0.707106781186548
receives_synaptic_input_in_region_M3	CG3163	5.89	31.82	-0.25
receives_synaptic_input_in_region_M3	Kdm2	4.63	31.82	-0.25
receives_synaptic_input_in_region_M3	phol	4.16	31.82	-0.25
receives_synaptic_input_in_region_M3	Opbp	3.83	31.82	-0.25
receives_synaptic_input_in_region_M3	ecd	3.72	31.82	-0.25
receives_synaptic_input_in_region_M3	ssp	3.22	31.82	-0.25
receives_synaptic_input_in_region_M3	ph-p	3.15	31.82	-0.25
receives_synaptic_input_in_region_M3	Octbeta2R	3	31.82	-0.25
receives_synaptic_input_in_region_M3	ADD1	2.94	31.82	-0.25
receives_synaptic_input_in_region_M3	CG3847	2.88	31.82	-0.25
receives_synaptic_input_in_region_M3	GATAd	2.72	31.82	-0.25
receives_synaptic_input_in_region_M3	row	2.67	31.82	-0.25
receives_synaptic_input_in_region_M3	cbt	2.5	31.82	-0.25
receives_synaptic_input_in_region_M3	CG11414	2.47	31.82	-0.25
receives_synaptic_input_in_region_M3	mod	2.36	31.82	-0.25
receives_synaptic_input_in_region_M3	CG6683	2.34	31.82	-0.25
receives_synaptic_input_in_region_M3	CG32982	2.2	31.82	-0.25
receives_synaptic_input_in_region_M3	CG3815	2.1	31.82	-0.25
receives_synaptic_input_in_region_M3	CG12299	2.06	31.82	-0.25
receives_synaptic_input_in_region_M3	vdVsx	2.03	31.82	-0.25
receives_synaptic_input_in_region_M3	MED4	1.94	31.82	-0.25
receives_synaptic_input_in_region_M3	tara	1.92	31.82	-0.25
receives_synaptic_input_in_region_M3	Sox14	1.8	31.82	-0.25
receives_synaptic_input_in_region_M3	hng1	1.76	31.82	-0.25
receives_synaptic_input_in_region_M3	CG30403	1.66	31.82	-0.25
receives_synaptic_input_in_region_M3	spt4	1.65	31.82	-0.25
receives_synaptic_input_in_region_M3	CG17361	1.62	31.82	-0.25
receives_synaptic_input_in_region_M3	trem	1.51	31.82	-0.25
receives_synaptic_input_in_region_M3	CG13123	1.48	31.82	-0.25
receives_synaptic_input_in_region_M3	CG8578	1.41	31.82	-0.25
receives_synaptic_input_in_region_M4	CG6689	5.52	31.82	0.25
receives_synaptic_input_in_region_M4	Rpd3	4.57	31.82	0.25
receives_synaptic_input_in_region_M4	MED28	4.51	31.82	0.25
receives_synaptic_input_in_region_M4	Erm_Ey	4.32	31.82	0.25
receives_synaptic_input_in_region_M4	Rbf	4.1	31.82	0.25
receives_synaptic_input_in_region_M4	CG8924	3.3	31.82	0.25
receives_synaptic_input_in_region_M4	CG18265	3.12	31.82	0.25
receives_synaptic_input_in_region_M4	CG6254	2.97	31.82	0.25
receives_synaptic_input_in_region_M4	E2f2	2.69	31.82	0.25
receives_synaptic_input_in_region_M4	CG11414	2.38	31.82	0.25
receives_synaptic_input_in_region_M4	Hakai	2.35	31.82	0.25
receives_synaptic_input_in_region_M4	HP1b	2.3	31.82	0.25
receives_synaptic_input_in_region_M4	Crc	2.22	31.82	0.25
receives_synaptic_input_in_region_M4	HmgD	2.19	31.82	0.25
receives_synaptic_input_in_region_M4	Cdc5	1.94	31.82	0.25
receives_synaptic_input_in_region_M4	mld	1.85	31.82	0.25
receives_synaptic_input_in_region_M4	grp	1.63	31.82	0.25
receives_synaptic_input_in_region_M4	NFAT	1.55	31.82	0.25
receives_synaptic_input_in_region_M4	Mes4	1.55	31.82	0.25
receives_synaptic_input_in_region_M4	CG10654	1.5	31.82	0.25
receives_synaptic_input_in_region_M4	CR43670	1.46	31.82	0.25
receives_synaptic_input_in_region_M4	mor	1.46	31.82	0.25
receives_synaptic_input_in_region_M4	Bap55	1.44	31.82	0.25
receives_synaptic_input_in_region_M4	CG9948	1.41	31.82	0.25
receives_synaptic_input_in_region_M4	Ssl1	1.41	31.82	0.25
receives_synaptic_input_in_region_M4	Sox14	1.33	31.82	0.25
receives_synaptic_input_in_region_M4	CG12391	1.32	31.82	0.25
receives_synaptic_input_in_region_M4	Eip74EF	1.28	31.82	0.25
receives_synaptic_input_in_region_M4	Su(z)12	1.21	31.82	0.25
receives_synaptic_input_in_region_M4	CG30403	1.17	31.82	0.25
receives_synaptic_input_in_region_M5	mld	5.35	44	-0.333333333333333
receives_synaptic_input_in_region_M5	Rpd3	4.6	44	-0.333333333333333
receives_synaptic_input_in_region_M5	Erm_Ey	4.14	44	-0.333333333333333
receives_synaptic_input_in_region_M5	Bap55	3.9	44	-0.333333333333333
receives_synaptic_input_in_region_M5	Sry-delta	3.31	44	-0.333333333333333
receives_synaptic_input_in_region_M5	Notch	2.86	44	-0.333333333333333
receives_synaptic_input_in_region_M5	CG8950	2.31	44	-0.333333333333333
receives_synaptic_input_in_region_M5	CG3065	2.3	44	-0.333333333333333
receives_synaptic_input_in_region_M5	CG10209	2.19	44	-0.333333333333333
receives_synaptic_input_in_region_M5	CG9705	2.13	44	-0.333333333333333
receives_synaptic_input_in_region_M5	Atf-2	1.88	44	-0.333333333333333
receives_synaptic_input_in_region_M5	whole_OPC	1.73	44	-0.333333333333333
receives_synaptic_input_in_region_M5	MED28	1.72	44	-0.333333333333333
receives_synaptic_input_in_region_M5	CG18265	1.71	44	-0.333333333333333
receives_synaptic_input_in_region_M5	TFAM	1.69	44	-0.333333333333333
receives_synaptic_input_in_region_M5	CG4820	1.67	44	-0.333333333333333
receives_synaptic_input_in_region_M5	dalao	1.65	44	-0.333333333333333
receives_synaptic_input_in_region_M5	CG45071	1.62	44	-0.333333333333333
receives_synaptic_input_in_region_M5	GATAd	1.61	44	-0.333333333333333
receives_synaptic_input_in_region_M5	CG6163	1.59	44	-0.333333333333333
receives_synaptic_input_in_region_M5	Hbn_Opa_Slp	1.53	44	-0.333333333333333
receives_synaptic_input_in_region_M5	grp	1.5	44	-0.333333333333333
receives_synaptic_input_in_region_M5	E2f1	1.41	44	-0.333333333333333
receives_synaptic_input_in_region_M5	Rbsn-5	1.39	44	-0.333333333333333
receives_synaptic_input_in_region_M5	Dh44-R2	1.35	44	-0.333333333333333
receives_synaptic_input_in_region_M5	CR43670	1.34	44	-0.333333333333333
receives_synaptic_input_in_region_M5	mamo	1.33	44	-0.333333333333333
receives_synaptic_input_in_region_M5	fd68A	1.18	44	-0.333333333333333
receives_synaptic_input_in_region_M5	CG13123	1.14	44	-0.333333333333333
receives_synaptic_input_in_region_M5	Hakai	1.13	44	-0.333333333333333
receives_synaptic_input_in_region_M6	e(y)2	2.17	16.67	Predicted values are identical
receives_synaptic_input_in_region_M6	row	2.07	16.67	Predicted values are identical
receives_synaptic_input_in_region_M6	CG4676	1.97	16.67	Predicted values are identical
receives_synaptic_input_in_region_M6	cwo	1.92	16.67	Predicted values are identical
receives_synaptic_input_in_region_M6	Dad	1.8	16.67	Predicted values are identical
receives_synaptic_input_in_region_M6	CG17806	1.79	16.67	Predicted values are identical
receives_synaptic_input_in_region_M6	Sry-delta	1.66	16.67	Predicted values are identical
receives_synaptic_input_in_region_M6	ktub	1.42	16.67	Predicted values are identical
receives_synaptic_input_in_region_M6	Slp_D	1.41	16.67	Predicted values are identical
receives_synaptic_input_in_region_M6	Mef2	1.41	16.67	Predicted values are identical
receives_synaptic_input_in_region_M6	CG3815	1.4	16.67	Predicted values are identical
receives_synaptic_input_in_region_M6	CG1792	1.38	16.67	Predicted values are identical
receives_synaptic_input_in_region_M6	Sce	1.27	16.67	Predicted values are identical
receives_synaptic_input_in_region_M6	Cdc5	1.19	16.67	Predicted values are identical
receives_synaptic_input_in_region_M6	Su(var)2-HP2	1.12	16.67	Predicted values are identical
receives_synaptic_input_in_region_M6	CG7368	1.1	16.67	Predicted values are identical
receives_synaptic_input_in_region_M6	CG8578	1.1	16.67	Predicted values are identical
receives_synaptic_input_in_region_M6	RpII33	1.06	16.67	Predicted values are identical
receives_synaptic_input_in_region_M6	Ssl1	1.06	16.67	Predicted values are identical
receives_synaptic_input_in_region_M6	Hr39	1.04	16.67	Predicted values are identical
receives_synaptic_input_in_region_M6	GATAd	1	16.67	Predicted values are identical
receives_synaptic_input_in_region_M6	Hth	1	16.67	Predicted values are identical
receives_synaptic_input_in_region_M6	Notch	1	16.67	Predicted values are identical
receives_synaptic_input_in_region_M6	mamo	1	16.67	Predicted values are identical
receives_synaptic_input_in_region_M6	CrebA	0.95	16.67	Predicted values are identical
receives_synaptic_input_in_region_M6	mrn	0.92	16.67	Predicted values are identical
receives_synaptic_input_in_region_M6	CkIIalpha-i1	0.92	16.67	Predicted values are identical
receives_synaptic_input_in_region_M6	Opbp	0.9	16.67	Predicted values are identical
receives_synaptic_input_in_region_M6	CG3847	0.86	16.67	Predicted values are identical
receives_synaptic_input_in_region_M6	CG6254	0.84	16.67	Predicted values are identical
receives_synaptic_input_in_region_M8	CG3838	2.54	17.39	Predicted values are identical
receives_synaptic_input_in_region_M8	Xrp1	2.45	17.39	Predicted values are identical
receives_synaptic_input_in_region_M8	Hth_Opa	2.16	17.39	Predicted values are identical
receives_synaptic_input_in_region_M8	CG11723	2.05	17.39	Predicted values are identical
receives_synaptic_input_in_region_M8	CG17829	2	17.39	Predicted values are identical
receives_synaptic_input_in_region_M8	dbr	1.8	17.39	Predicted values are identical
receives_synaptic_input_in_region_M8	Bx	1.71	17.39	Predicted values are identical
receives_synaptic_input_in_region_M8	Octbeta2R	1.71	17.39	Predicted values are identical
receives_synaptic_input_in_region_M8	e(y)2	1.53	17.39	Predicted values are identical
receives_synaptic_input_in_region_M8	Opbp	1.49	17.39	Predicted values are identical
receives_synaptic_input_in_region_M8	CG8578	1.42	17.39	Predicted values are identical
receives_synaptic_input_in_region_M8	tio	1.41	17.39	Predicted values are identical
receives_synaptic_input_in_region_M8	HP1b	1.41	17.39	Predicted values are identical
receives_synaptic_input_in_region_M8	ph-p	1.34	17.39	Predicted values are identical
receives_synaptic_input_in_region_M8	Mef2	1.34	17.39	Predicted values are identical
receives_synaptic_input_in_region_M8	CG7368	1.32	17.39	Predicted values are identical
receives_synaptic_input_in_region_M8	CG4676	1.27	17.39	Predicted values are identical
receives_synaptic_input_in_region_M8	Hakai	1.22	17.39	Predicted values are identical
receives_synaptic_input_in_region_M8	CG44247	1.2	17.39	Predicted values are identical
receives_synaptic_input_in_region_M8	CG10209	1.18	17.39	Predicted values are identical
receives_synaptic_input_in_region_M8	MED4	1.17	17.39	Predicted values are identical
receives_synaptic_input_in_region_M8	tara	1.17	17.39	Predicted values are identical
receives_synaptic_input_in_region_M8	CR43670	1.07	17.39	Predicted values are identical
receives_synaptic_input_in_region_M8	MED18	1.04	17.39	Predicted values are identical
receives_synaptic_input_in_region_M8	Sap30	1.04	17.39	Predicted values are identical
receives_synaptic_input_in_region_M8	bon	1.02	17.39	Predicted values are identical
receives_synaptic_input_in_region_M8	CG45071	1	17.39	Predicted values are identical
receives_synaptic_input_in_region_M8	CkIIalpha-i1	1	17.39	Predicted values are identical
receives_synaptic_input_in_region_M8	ktub	1	17.39	Predicted values are identical
receives_synaptic_input_in_region_M8	HmgD	1	17.39	Predicted values are identical
receives_synaptic_input_in_region_M9	CG11414	7.07	13.04	Predicted values are identical
receives_synaptic_input_in_region_M9	GATAd	4.64	13.04	Predicted values are identical
receives_synaptic_input_in_region_M9	ash2	4.58	13.04	Predicted values are identical
receives_synaptic_input_in_region_M9	e(y)2	2.65	13.04	Predicted values are identical
receives_synaptic_input_in_region_M9	l(3)mbt	2.07	13.04	Predicted values are identical
receives_synaptic_input_in_region_M9	CG8924	1.96	13.04	Predicted values are identical
receives_synaptic_input_in_region_M9	Hth_Opa	1.85	13.04	Predicted values are identical
receives_synaptic_input_in_region_M9	MED18	1.73	13.04	Predicted values are identical
receives_synaptic_input_in_region_M9	CG12299	1.73	13.04	Predicted values are identical
receives_synaptic_input_in_region_M9	E2f1	1.72	13.04	Predicted values are identical
receives_synaptic_input_in_region_M9	Cdc5	1.6	13.04	Predicted values are identical
receives_synaptic_input_in_region_M9	pzg	1.57	13.04	Predicted values are identical
receives_synaptic_input_in_region_M9	cwo	1.53	13.04	Predicted values are identical
receives_synaptic_input_in_region_M9	rgr	1.42	13.04	Predicted values are identical
receives_synaptic_input_in_region_M9	CG4676	1.41	13.04	Predicted values are identical
receives_synaptic_input_in_region_M9	spt4	1.4	13.04	Predicted values are identical
receives_synaptic_input_in_region_M9	Trf	1.4	13.04	Predicted values are identical
receives_synaptic_input_in_region_M9	CG14711	1.39	13.04	Predicted values are identical
receives_synaptic_input_in_region_M9	CG11317	1.37	13.04	Predicted values are identical
receives_synaptic_input_in_region_M9	Taf5	1.32	13.04	Predicted values are identical
receives_synaptic_input_in_region_M9	mor	1	13.04	Predicted values are identical
receives_synaptic_input_in_region_M9	CG13894	1	13.04	Predicted values are identical
receives_synaptic_input_in_region_M9	CrebA	1	13.04	Predicted values are identical
receives_synaptic_input_in_region_M9	CG9705	1	13.04	Predicted values are identical
receives_synaptic_input_in_region_M9	Xbp1	1	13.04	Predicted values are identical
receives_synaptic_input_in_region_M9	CG30403	1	13.04	Predicted values are identical
receives_synaptic_input_in_region_M9	CG12659	1	13.04	Predicted values are identical
receives_synaptic_input_in_region_M9	grp	1	13.04	Predicted values are identical
receives_synaptic_input_in_region_M9	vdDpp.vdOptix	1	13.04	Predicted values are identical
receives_synaptic_input_in_region_M9	Kdm2	1	13.04	Predicted values are identical
receives_synaptic_input_in_region_M10	CG9705	2.06	0	Predicted values are identical
receives_synaptic_input_in_region_M10	row	2.04	0	Predicted values are identical
receives_synaptic_input_in_region_M10	CG11414	1.73	0	Predicted values are identical
receives_synaptic_input_in_region_M10	CR43670	1.73	0	Predicted values are identical
receives_synaptic_input_in_region_M10	CG3065	1.72	0	Predicted values are identical
receives_synaptic_input_in_region_M10	mod	1.69	0	Predicted values are identical
receives_synaptic_input_in_region_M10	CG11696	1.67	0	Predicted values are identical
receives_synaptic_input_in_region_M10	CG1792	1.6	0	Predicted values are identical
receives_synaptic_input_in_region_M10	CG45071	1.42	0	Predicted values are identical
receives_synaptic_input_in_region_M10	Crc	1.41	0	Predicted values are identical
receives_synaptic_input_in_region_M10	e(y)2	1.41	0	Predicted values are identical
receives_synaptic_input_in_region_M10	TH1	1.41	0	Predicted values are identical
receives_synaptic_input_in_region_M10	CG11723	1.41	0	Predicted values are identical
receives_synaptic_input_in_region_M10	CG2889	1.41	0	Predicted values are identical
receives_synaptic_input_in_region_M10	CG3163	1.4	0	Predicted values are identical
receives_synaptic_input_in_region_M10	Atf-2	1.36	0	Predicted values are identical
receives_synaptic_input_in_region_M10	Rack1	1.36	0	Predicted values are identical
receives_synaptic_input_in_region_M10	CG18265	1.34	0	Predicted values are identical
receives_synaptic_input_in_region_M10	Octbeta2R	1.17	0	Predicted values are identical
receives_synaptic_input_in_region_M10	ktub	1.09	0	Predicted values are identical
receives_synaptic_input_in_region_M10	TfIIFbeta	1	0	Predicted values are identical
receives_synaptic_input_in_region_M10	CG17806	1	0	Predicted values are identical
receives_synaptic_input_in_region_M10	MED17	1	0	Predicted values are identical
receives_synaptic_input_in_region_M10	mld	1	0	Predicted values are identical
receives_synaptic_input_in_region_M10	CG9948	1	0	Predicted values are identical
receives_synaptic_input_in_region_M10	fd68A	1	0	Predicted values are identical
receives_synaptic_input_in_region_M10	Dh44-R2	1	0	Predicted values are identical
receives_synaptic_input_in_region_M10	Su(var)2-HP2	1	0	Predicted values are identical
receives_synaptic_input_in_region_M10	CG10209	1	0	Predicted values are identical
receives_synaptic_input_in_region_M10	Bap55	1	0	Predicted values are identical
receives_synaptic_input_in_region_Lop1	CG8950	2.55	0	Predicted values are identical
receives_synaptic_input_in_region_Lop1	CG12391	2.24	0	Predicted values are identical
receives_synaptic_input_in_region_Lop1	pzg	1.87	0	Predicted values are identical
receives_synaptic_input_in_region_Lop1	tio	1.73	0	Predicted values are identical
receives_synaptic_input_in_region_Lop1	TH1	1.72	0	Predicted values are identical
receives_synaptic_input_in_region_Lop1	CG2889	1.71	0	Predicted values are identical
receives_synaptic_input_in_region_Lop1	CG11317	1.68	0	Predicted values are identical
receives_synaptic_input_in_region_Lop1	CG9705	1.59	0	Predicted values are identical
receives_synaptic_input_in_region_Lop1	trem	1.48	0	Predicted values are identical
receives_synaptic_input_in_region_Lop1	Mes4	1.41	0	Predicted values are identical
receives_synaptic_input_in_region_Lop1	CG1792	1.41	0	Predicted values are identical
receives_synaptic_input_in_region_Lop1	cwo	1.41	0	Predicted values are identical
receives_synaptic_input_in_region_Lop1	CG6683	1.41	0	Predicted values are identical
receives_synaptic_input_in_region_Lop1	Notch	1.41	0	Predicted values are identical
receives_synaptic_input_in_region_Lop1	CG17806	1.4	0	Predicted values are identical
receives_synaptic_input_in_region_Lop1	Lmpt	1.39	0	Predicted values are identical
receives_synaptic_input_in_region_Lop1	Chrac-14	1.39	0	Predicted values are identical
receives_synaptic_input_in_region_Lop1	CG3838	1.39	0	Predicted values are identical
receives_synaptic_input_in_region_Lop1	CG12299	1.36	0	Predicted values are identical
receives_synaptic_input_in_region_Lop1	CG42748	1.33	0	Predicted values are identical
receives_synaptic_input_in_region_Lop1	grp	1.33	0	Predicted values are identical
receives_synaptic_input_in_region_Lop1	Sap30	1.18	0	Predicted values are identical
receives_synaptic_input_in_region_Lop1	RpII33	1.17	0	Predicted values are identical
receives_synaptic_input_in_region_Lop1	CG32982	1.07	0	Predicted values are identical
receives_synaptic_input_in_region_Lop1	TfIIFbeta	1	0	Predicted values are identical
receives_synaptic_input_in_region_Lop1	CG4565	1	0	Predicted values are identical
receives_synaptic_input_in_region_Lop1	CG4820	1	0	Predicted values are identical
receives_synaptic_input_in_region_Lop1	CG6689	1	0	Predicted values are identical
receives_synaptic_input_in_region_Lop1	mor	1	0	Predicted values are identical
receives_synaptic_input_in_region_Lop1	l(3)mbt	1	0	Predicted values are identical
receives_synaptic_input_in_region_Lop3	Erm_Ey	2.22	0	Predicted values are identical
receives_synaptic_input_in_region_Lop3	Mef2	2.22	0	Predicted values are identical
receives_synaptic_input_in_region_Lop3	CG17829	1.86	0	Predicted values are identical
receives_synaptic_input_in_region_Lop3	NELF-B	1.73	0	Predicted values are identical
receives_synaptic_input_in_region_Lop3	ppl	1.54	0	Predicted values are identical
receives_synaptic_input_in_region_Lop3	MED18	1.49	0	Predicted values are identical
receives_synaptic_input_in_region_Lop3	CG6813	1.46	0	Predicted values are identical
receives_synaptic_input_in_region_Lop3	CG8950	1.44	0	Predicted values are identical
receives_synaptic_input_in_region_Lop3	ecd	1.41	0	Predicted values are identical
receives_synaptic_input_in_region_Lop3	dbr	1.41	0	Predicted values are identical
receives_synaptic_input_in_region_Lop3	zf30C	1.41	0	Predicted values are identical
receives_synaptic_input_in_region_Lop3	CG6683	1.41	0	Predicted values are identical
receives_synaptic_input_in_region_Lop3	mamo	1.41	0	Predicted values are identical
receives_synaptic_input_in_region_Lop3	CG9705	1.4	0	Predicted values are identical
receives_synaptic_input_in_region_Lop3	Sry-delta	1.4	0	Predicted values are identical
receives_synaptic_input_in_region_Lop3	TfIIFbeta	1.39	0	Predicted values are identical
receives_synaptic_input_in_region_Lop3	CG14441	1.36	0	Predicted values are identical
receives_synaptic_input_in_region_Lop3	Rbf	1.34	0	Predicted values are identical
receives_synaptic_input_in_region_Lop3	CR43670	1.19	0	Predicted values are identical
receives_synaptic_input_in_region_Lop3	CG12299	1.06	0	Predicted values are identical
receives_synaptic_input_in_region_Lop3	Kdm2	1	0	Predicted values are identical
receives_synaptic_input_in_region_Lop3	CG6254	1	0	Predicted values are identical
receives_synaptic_input_in_region_Lop3	CG14711	1	0	Predicted values are identical
receives_synaptic_input_in_region_Lop3	Octbeta2R	1	0	Predicted values are identical
receives_synaptic_input_in_region_Lop3	TFAM	1	0	Predicted values are identical
receives_synaptic_input_in_region_Lop3	MED28	1	0	Predicted values are identical
receives_synaptic_input_in_region_Lop3	Opbp	1	0	Predicted values are identical
receives_synaptic_input_in_region_Lop3	CG4676	1	0	Predicted values are identical
receives_synaptic_input_in_region_Lop3	HmgD	1	0	Predicted values are identical
receives_synaptic_input_in_region_Lop3	Sox14	1	0	Predicted values are identical
Synapsed_to_C3	CG10959	2	0	Predicted values are identical
Synapsed_to_C3	Kdm2	1.72	0	Predicted values are identical
Synapsed_to_C3	CG13894	1.66	0	Predicted values are identical
Synapsed_to_C3	fd68A	1.66	0	Predicted values are identical
Synapsed_to_C3	Taf5	1.42	0	Predicted values are identical
Synapsed_to_C3	HmgD	1.42	0	Predicted values are identical
Synapsed_to_C3	Su(var)2-HP2	1.41	0	Predicted values are identical
Synapsed_to_C3	CG32982	1.41	0	Predicted values are identical
Synapsed_to_C3	TfIIFbeta	1.41	0	Predicted values are identical
Synapsed_to_C3	Side	1.38	0	Predicted values are identical
Synapsed_to_C3	Sry-delta	1.34	0	Predicted values are identical
Synapsed_to_C3	Atf-2	1.32	0	Predicted values are identical
Synapsed_to_C3	Crc	1	0	Predicted values are identical
Synapsed_to_C3	CG6813	1	0	Predicted values are identical
Synapsed_to_C3	MBD-R2	1	0	Predicted values are identical
Synapsed_to_C3	CG6683	1	0	Predicted values are identical
Synapsed_to_C3	CG6163	1	0	Predicted values are identical
Synapsed_to_C3	CG7368	1	0	Predicted values are identical
Synapsed_to_C3	Su(z)12	1	0	Predicted values are identical
Synapsed_to_C3	kin17	1	0	Predicted values are identical
Synapsed_to_C3	jing	1	0	Predicted values are identical
Synapsed_to_C3	CG8216	1	0	Predicted values are identical
Synapsed_to_C3	Bap55	1	0	Predicted values are identical
Synapsed_to_C3	CG30403	1	0	Predicted values are identical
Synapsed_to_C3	ph-p	1	0	Predicted values are identical
Synapsed_to_C3	NFAT	1	0	Predicted values are identical
Synapsed_to_C3	Rack1	1	0	Predicted values are identical
Synapsed_to_C3	Chrac-14	1	0	Predicted values are identical
Synapsed_to_C3	CG3838	1	0	Predicted values are identical
Synapsed_to_C3	RpII33	1	0	Predicted values are identical
Synapsed_to_Dm10	CG18265	4.31	9.09	Predicted values are identical
Synapsed_to_Dm10	vDpp.vOptix	3.42	9.09	Predicted values are identical
Synapsed_to_Dm10	grp	2.97	9.09	Predicted values are identical
Synapsed_to_Dm10	Trf	2.78	9.09	Predicted values are identical
Synapsed_to_Dm10	Rbf	2.63	9.09	Predicted values are identical
Synapsed_to_Dm10	CtBP	2.61	9.09	Predicted values are identical
Synapsed_to_Dm10	nvy	2.58	9.09	Predicted values are identical
Synapsed_to_Dm10	dalao	2.41	9.09	Predicted values are identical
Synapsed_to_Dm10	CG6163	1.73	9.09	Predicted values are identical
Synapsed_to_Dm10	zf30C	1.72	9.09	Predicted values are identical
Synapsed_to_Dm10	dbr	1.67	9.09	Predicted values are identical
Synapsed_to_Dm10	Sox14	1.59	9.09	Predicted values are identical
Synapsed_to_Dm10	CG8216	1.42	9.09	Predicted values are identical
Synapsed_to_Dm10	Hakai	1.42	9.09	Predicted values are identical
Synapsed_to_Dm10	Su(var)2-HP2	1.41	9.09	Predicted values are identical
Synapsed_to_Dm10	Elp3	1.41	9.09	Predicted values are identical
Synapsed_to_Dm10	NELF-B	1.34	9.09	Predicted values are identical
Synapsed_to_Dm10	ktub	1.32	9.09	Predicted values are identical
Synapsed_to_Dm10	Eip74EF	1.16	9.09	Predicted values are identical
Synapsed_to_Dm10	l(3)mbt	1	9.09	Predicted values are identical
Synapsed_to_Dm10	ecd	1	9.09	Predicted values are identical
Synapsed_to_Dm10	Rpd3	1	9.09	Predicted values are identical
Synapsed_to_Dm10	CG6683	1	9.09	Predicted values are identical
Synapsed_to_Dm10	CrebA	1	9.09	Predicted values are identical
Synapsed_to_Dm10	mrn	1	9.09	Predicted values are identical
Synapsed_to_Dm10	Opbp	1	9.09	Predicted values are identical
Synapsed_to_Dm10	rgr	1	9.09	Predicted values are identical
Synapsed_to_Dm10	CG14441	1	9.09	Predicted values are identical
Synapsed_to_Dm10	e(y)2	1	9.09	Predicted values are identical
Synapsed_to_Dm10	Rbsn-5	1	9.09	Predicted values are identical
Synapsed_to_Dm13	ADD1	1.73	0	Predicted values are identical
Synapsed_to_Dm13	cbt	1.73	0	Predicted values are identical
Synapsed_to_Dm13	CG8216	1.72	0	Predicted values are identical
Synapsed_to_Dm13	CG42748	1.71	0	Predicted values are identical
Synapsed_to_Dm13	tef	1.62	0	Predicted values are identical
Synapsed_to_Dm13	row	1.61	0	Predicted values are identical
Synapsed_to_Dm13	CG8950	1.55	0	Predicted values are identical
Synapsed_to_Dm13	CG8765	1.41	0	Predicted values are identical
Synapsed_to_Dm13	CG11723	1.41	0	Predicted values are identical
Synapsed_to_Dm13	nvy	1.4	0	Predicted values are identical
Synapsed_to_Dm13	Rbsn-5	1.4	0	Predicted values are identical
Synapsed_to_Dm13	tara	1.4	0	Predicted values are identical
Synapsed_to_Dm13	MED18	1.34	0	Predicted values are identical
Synapsed_to_Dm13	CR43670	1.32	0	Predicted values are identical
Synapsed_to_Dm13	MED28	1.26	0	Predicted values are identical
Synapsed_to_Dm13	Sap30	1.15	0	Predicted values are identical
Synapsed_to_Dm13	ppl	1.12	0	Predicted values are identical
Synapsed_to_Dm13	RpII33	1.05	0	Predicted values are identical
Synapsed_to_Dm13	mamo	1.05	0	Predicted values are identical
Synapsed_to_Dm13	NFAT	1.03	0	Predicted values are identical
Synapsed_to_Dm13	CG4820	1	0	Predicted values are identical
Synapsed_to_Dm13	CG6689	1	0	Predicted values are identical
Synapsed_to_Dm13	CtBP	1	0	Predicted values are identical
Synapsed_to_Dm13	CG10654	1	0	Predicted values are identical
Synapsed_to_Dm13	CG45071	1	0	Predicted values are identical
Synapsed_to_Dm13	mrn	1	0	Predicted values are identical
Synapsed_to_Dm13	Ssl1	1	0	Predicted values are identical
Synapsed_to_Dm13	esn	1	0	Predicted values are identical
Synapsed_to_Dm13	Taf5	1	0	Predicted values are identical
Synapsed_to_Dm13	CG4676	1	0	Predicted values are identical
Synapsed_to_Dm18	CG32982	1.99	0	Predicted values are identical
Synapsed_to_Dm18	GATAd	1.97	0	Predicted values are identical
Synapsed_to_Dm18	MED4	1.73	0	Predicted values are identical
Synapsed_to_Dm18	CG18265	1.73	0	Predicted values are identical
Synapsed_to_Dm18	CG12391	1.71	0	Predicted values are identical
Synapsed_to_Dm18	E2f1	1.7	0	Predicted values are identical
Synapsed_to_Dm18	CG11317	1.67	0	Predicted values are identical
Synapsed_to_Dm18	HP1b	1.64	0	Predicted values are identical
Synapsed_to_Dm18	MED17	1.42	0	Predicted values are identical
Synapsed_to_Dm18	CG8216	1.42	0	Predicted values are identical
Synapsed_to_Dm18	Xrp1	1.41	0	Predicted values are identical
Synapsed_to_Dm18	ssp	1.41	0	Predicted values are identical
Synapsed_to_Dm18	CG4676	1.41	0	Predicted values are identical
Synapsed_to_Dm18	tio	1.4	0	Predicted values are identical
Synapsed_to_Dm18	Eip93F	1.4	0	Predicted values are identical
Synapsed_to_Dm18	Hsf	1.4	0	Predicted values are identical
Synapsed_to_Dm18	CG44247	1.38	0	Predicted values are identical
Synapsed_to_Dm18	ecd	1.29	0	Predicted values are identical
Synapsed_to_Dm18	Sry-delta	1.13	0	Predicted values are identical
Synapsed_to_Dm18	CG6254	1	0	Predicted values are identical
Synapsed_to_Dm18	CG14711	1	0	Predicted values are identical
Synapsed_to_Dm18	MBD-R2	1	0	Predicted values are identical
Synapsed_to_Dm18	Octbeta2R	1	0	Predicted values are identical
Synapsed_to_Dm18	CG6163	1	0	Predicted values are identical
Synapsed_to_Dm18	mrn	1	0	Predicted values are identical
Synapsed_to_Dm18	kin17	1	0	Predicted values are identical
Synapsed_to_Dm18	pzg	1	0	Predicted values are identical
Synapsed_to_Dm18	CG30403	1	0	Predicted values are identical
Synapsed_to_Dm18	NELF-B	1	0	Predicted values are identical
Synapsed_to_Dm18	Elp3	1	0	Predicted values are identical
Synapsed_to_Dm2	Brf	1.4	0	Predicted values are identical
Synapsed_to_Dm2	Eip93F	1	0	Predicted values are identical
Synapsed_to_Dm2	phol	1	0	Predicted values are identical
Synapsed_to_Dm2	ssp	1	0	Predicted values are identical
Synapsed_to_Dm2	Eip74EF	1	0	Predicted values are identical
Synapsed_to_Dm2	CG3838	1	0	Predicted values are identical
Synapsed_to_Dm2	Hth	1	0	Predicted values are identical
Synapsed_to_Dm2	CG12391	1	0	Predicted values are identical
Synapsed_to_Dm2	Su(var)2-HP2	1	0	Predicted values are identical
Synapsed_to_Dm2	Mes4	1	0	Predicted values are identical
Synapsed_to_Dm2	Sox14	1	0	Predicted values are identical
Synapsed_to_Dm2	NFAT	1	0	Predicted values are identical
Synapsed_to_Dm2	CG8924	1	0	Predicted values are identical
Synapsed_to_Dm2	CG10959	0.86	0	Predicted values are identical
Synapsed_to_Dm2	ktub	0.23	0	Predicted values are identical
Synapsed_to_Dm2	rgr	0.2	0	Predicted values are identical
Synapsed_to_Dm2	Xbp1	0.18	0	Predicted values are identical
Synapsed_to_Dm2	Crc	0	0	Predicted values are identical
Synapsed_to_Dm2	cwo	0	0	Predicted values are identical
Synapsed_to_Dm2	TfIIFbeta	0	0	Predicted values are identical
Synapsed_to_Dm2	CG4565	0	0	Predicted values are identical
Synapsed_to_Dm2	CG4820	0	0	Predicted values are identical
Synapsed_to_Dm2	CG6689	0	0	Predicted values are identical
Synapsed_to_Dm2	CG14711	0	0	Predicted values are identical
Synapsed_to_Dm2	CG6813	0	0	Predicted values are identical
Synapsed_to_Dm2	MBD-R2	0	0	Predicted values are identical
Synapsed_to_Dm2	Octbeta2R	0	0	Predicted values are identical
Synapsed_to_Dm2	CtBP	0	0	Predicted values are identical
Synapsed_to_Dm2	CG6654	0	0	Predicted values are identical
Synapsed_to_Dm2	mor	0	0	Predicted values are identical
Synapsed_to_Dm3	Xbp1	2.98	13.64	Predicted values are identical
Synapsed_to_Dm3	Crc	2.39	13.64	Predicted values are identical
Synapsed_to_Dm3	Rpd3	2.07	13.64	Predicted values are identical
Synapsed_to_Dm3	CG4565	1.91	13.64	Predicted values are identical
Synapsed_to_Dm3	MBD-R2	1.34	13.64	Predicted values are identical
Synapsed_to_Dm3	Notch	1.3	13.64	Predicted values are identical
Synapsed_to_Dm3	Rbf	1.25	13.64	Predicted values are identical
Synapsed_to_Dm3	Brf	1.23	13.64	Predicted values are identical
Synapsed_to_Dm3	CG17806	1	13.64	Predicted values are identical
Synapsed_to_Dm3	CG13894	1	13.64	Predicted values are identical
Synapsed_to_Dm3	CG7368	1	13.64	Predicted values are identical
Synapsed_to_Dm3	jing	1	13.64	Predicted values are identical
Synapsed_to_Dm3	CG8216	1	13.64	Predicted values are identical
Synapsed_to_Dm3	tef	1	13.64	Predicted values are identical
Synapsed_to_Dm3	CG17829	1	13.64	Predicted values are identical
Synapsed_to_Dm3	zf30C	1	13.64	Predicted values are identical
Synapsed_to_Dm3	Hakai	1	13.64	Predicted values are identical
Synapsed_to_Dm3	CG42748	1	13.64	Predicted values are identical
Synapsed_to_Dm3	CG10654	1	13.64	Predicted values are identical
Synapsed_to_Dm3	mamo	1	13.64	Predicted values are identical
Synapsed_to_Dm3	Rbsn-5	1	13.64	Predicted values are identical
Synapsed_to_Dm3	Slp_D	1	13.64	Predicted values are identical
Synapsed_to_Dm3	Octbeta2R	0.98	13.64	Predicted values are identical
Synapsed_to_Dm3	Mes4	0.97	13.64	Predicted values are identical
Synapsed_to_Dm3	NFAT	0.97	13.64	Predicted values are identical
Synapsed_to_Dm3	Sox14	0.94	13.64	Predicted values are identical
Synapsed_to_Dm3	CG14441	0.92	13.64	Predicted values are identical
Synapsed_to_Dm3	E2f2	0.92	13.64	Predicted values are identical
Synapsed_to_Dm3	CG11414	0.88	13.64	Predicted values are identical
Synapsed_to_Dm3	MED4	0.86	13.64	Predicted values are identical
Synapsed_to_L2	CrebA	1.41	0	Predicted values are identical
Synapsed_to_L2	MBD-R2	1	0	Predicted values are identical
Synapsed_to_L2	bon	1	0	Predicted values are identical
Synapsed_to_L2	Rpd3	1	0	Predicted values are identical
Synapsed_to_L2	phol	1	0	Predicted values are identical
Synapsed_to_L2	kin17	1	0	Predicted values are identical
Synapsed_to_L2	CG10209	1	0	Predicted values are identical
Synapsed_to_L2	ktub	1	0	Predicted values are identical
Synapsed_to_L2	CG3065	1	0	Predicted values are identical
Synapsed_to_L2	CG32700	1	0	Predicted values are identical
Synapsed_to_L2	pzg	1	0	Predicted values are identical
Synapsed_to_L2	Bap55	1	0	Predicted values are identical
Synapsed_to_L2	CG3163	1	0	Predicted values are identical
Synapsed_to_L2	TH1	1	0	Predicted values are identical
Synapsed_to_L2	Rbsn-5	1	0	Predicted values are identical
Synapsed_to_L2	Dnz1	1	0	Predicted values are identical
Synapsed_to_L2	MED18	0.18	0	Predicted values are identical
Synapsed_to_L2	Kdm2	0	0	Predicted values are identical
Synapsed_to_L2	Crc	0	0	Predicted values are identical
Synapsed_to_L2	CG6254	0	0	Predicted values are identical
Synapsed_to_L2	TfIIFbeta	0	0	Predicted values are identical
Synapsed_to_L2	CG4565	0	0	Predicted values are identical
Synapsed_to_L2	CG4820	0	0	Predicted values are identical
Synapsed_to_L2	CG6689	0	0	Predicted values are identical
Synapsed_to_L2	CG14711	0	0	Predicted values are identical
Synapsed_to_L2	CG6813	0	0	Predicted values are identical
Synapsed_to_L2	Octbeta2R	0	0	Predicted values are identical
Synapsed_to_L2	CtBP	0	0	Predicted values are identical
Synapsed_to_L2	CG6654	0	0	Predicted values are identical
Synapsed_to_L2	mor	0	0	Predicted values are identical
Synapsed_to_L3	Octbeta2R	1	0	Predicted values are identical
Synapsed_to_L3	bon	1	0	Predicted values are identical
Synapsed_to_L3	CG1792	1	0	Predicted values are identical
Synapsed_to_L3	CG6163	1	0	Predicted values are identical
Synapsed_to_L3	CG18265	1	0	Predicted values are identical
Synapsed_to_L3	Ssl1	1	0	Predicted values are identical
Synapsed_to_L3	Dh44-R2	1	0	Predicted values are identical
Synapsed_to_L3	Xbp1	1	0	Predicted values are identical
Synapsed_to_L3	Sox14	1	0	Predicted values are identical
Synapsed_to_L3	nvy	1	0	Predicted values are identical
Synapsed_to_L3	ph-p	1	0	Predicted values are identical
Synapsed_to_L3	NELF-B	1	0	Predicted values are identical
Synapsed_to_L3	Rack1	1	0	Predicted values are identical
Synapsed_to_L3	CG32982	1	0	Predicted values are identical
Synapsed_to_L3	Dnz1	1	0	Predicted values are identical
Synapsed_to_L3	Kdm2	0	0	Predicted values are identical
Synapsed_to_L3	Crc	0	0	Predicted values are identical
Synapsed_to_L3	CG6254	0	0	Predicted values are identical
Synapsed_to_L3	cwo	0	0	Predicted values are identical
Synapsed_to_L3	TfIIFbeta	0	0	Predicted values are identical
Synapsed_to_L3	CG4565	0	0	Predicted values are identical
Synapsed_to_L3	CG4820	0	0	Predicted values are identical
Synapsed_to_L3	CG6689	0	0	Predicted values are identical
Synapsed_to_L3	CG14711	0	0	Predicted values are identical
Synapsed_to_L3	CG6813	0	0	Predicted values are identical
Synapsed_to_L3	MBD-R2	0	0	Predicted values are identical
Synapsed_to_L3	CtBP	0	0	Predicted values are identical
Synapsed_to_L3	CG6654	0	0	Predicted values are identical
Synapsed_to_L3	mor	0	0	Predicted values are identical
Synapsed_to_L3	tara	0	0	Predicted values are identical
Synapsed_to_L5	Sap30	3.11	8.7	Predicted values are identical
Synapsed_to_L5	row	3.08	8.7	Predicted values are identical
Synapsed_to_L5	spt4	2.82	8.7	Predicted values are identical
Synapsed_to_L5	Sce	2.4	8.7	Predicted values are identical
Synapsed_to_L5	Rbf	2.09	8.7	Predicted values are identical
Synapsed_to_L5	CG17361	2.06	8.7	Predicted values are identical
Synapsed_to_L5	CG44247	1.73	8.7	Predicted values are identical
Synapsed_to_L5	Xrp1	1.56	8.7	Predicted values are identical
Synapsed_to_L5	CG14711	1.42	8.7	Predicted values are identical
Synapsed_to_L5	ph-p	1.42	8.7	Predicted values are identical
Synapsed_to_L5	tara	1.41	8.7	Predicted values are identical
Synapsed_to_L5	Trf	1.41	8.7	Predicted values are identical
Synapsed_to_L5	CG12299	1.4	8.7	Predicted values are identical
Synapsed_to_L5	CG6254	1.39	8.7	Predicted values are identical
Synapsed_to_L5	ecd	1.36	8.7	Predicted values are identical
Synapsed_to_L5	MBD-R2	1	8.7	Predicted values are identical
Synapsed_to_L5	CG17806	1	8.7	Predicted values are identical
Synapsed_to_L5	trem	1	8.7	Predicted values are identical
Synapsed_to_L5	Xbp1	1	8.7	Predicted values are identical
Synapsed_to_L5	CG3847	1	8.7	Predicted values are identical
Synapsed_to_L5	CG32700	1	8.7	Predicted values are identical
Synapsed_to_L5	CG11723	1	8.7	Predicted values are identical
Synapsed_to_L5	Side	1	8.7	Predicted values are identical
Synapsed_to_L5	Hth	1	8.7	Predicted values are identical
Synapsed_to_L5	Sry-delta	1	8.7	Predicted values are identical
Synapsed_to_L5	phol	1	8.7	Predicted values are identical
Synapsed_to_L5	CG8216	1	8.7	Predicted values are identical
Synapsed_to_L5	Hsf	1	8.7	Predicted values are identical
Synapsed_to_L5	Bx	1	8.7	Predicted values are identical
Synapsed_to_L5	CR43670	1	8.7	Predicted values are identical
Synapsed_to_Mi1	CG32982	4.61	13.64	Predicted values are identical
Synapsed_to_Mi1	jing	4.48	13.64	Predicted values are identical
Synapsed_to_Mi1	CG30403	3.88	13.64	Predicted values are identical
Synapsed_to_Mi1	CG6163	2.57	13.64	Predicted values are identical
Synapsed_to_Mi1	MED18	2.18	13.64	Predicted values are identical
Synapsed_to_Mi1	CG9948	2.18	13.64	Predicted values are identical
Synapsed_to_Mi1	fd68A	2.12	13.64	Predicted values are identical
Synapsed_to_Mi1	Xbp1	2	13.64	Predicted values are identical
Synapsed_to_Mi1	Eip74EF	1.97	13.64	Predicted values are identical
Synapsed_to_Mi1	CG9215	1.86	13.64	Predicted values are identical
Synapsed_to_Mi1	CG15073	1.74	13.64	Predicted values are identical
Synapsed_to_Mi1	Opbp	1.66	13.64	Predicted values are identical
Synapsed_to_Mi1	CG44247	1.64	13.64	Predicted values are identical
Synapsed_to_Mi1	GATAd	1.46	13.64	Predicted values are identical
Synapsed_to_Mi1	zf30C	1.41	13.64	Predicted values are identical
Synapsed_to_Mi1	CG6654	1.41	13.64	Predicted values are identical
Synapsed_to_Mi1	Ssl1	1.39	13.64	Predicted values are identical
Synapsed_to_Mi1	cwo	1.34	13.64	Predicted values are identical
Synapsed_to_Mi1	e(y)2	1.34	13.64	Predicted values are identical
Synapsed_to_Mi1	CG6254	1	13.64	Predicted values are identical
Synapsed_to_Mi1	CG14711	1	13.64	Predicted values are identical
Synapsed_to_Mi1	l(3)mbt	1	13.64	Predicted values are identical
Synapsed_to_Mi1	Rpd3	1	13.64	Predicted values are identical
Synapsed_to_Mi1	CrebA	1	13.64	Predicted values are identical
Synapsed_to_Mi1	CkIIalpha-i1	1	13.64	Predicted values are identical
Synapsed_to_Mi1	CG8765	1	13.64	Predicted values are identical
Synapsed_to_Mi1	Su(z)12	1	13.64	Predicted values are identical
Synapsed_to_Mi1	rgr	1	13.64	Predicted values are identical
Synapsed_to_Mi1	ADD1	1	13.64	Predicted values are identical
Synapsed_to_Mi1	Dh44-R2	1	13.64	Predicted values are identical
Synapsed_to_Mi13	RpII33	1.96	0	Predicted values are identical
Synapsed_to_Mi13	Xbp1	1.4	0	Predicted values are identical
Synapsed_to_Mi13	MED28	1.39	0	Predicted values are identical
Synapsed_to_Mi13	HmgD	1.36	0	Predicted values are identical
Synapsed_to_Mi13	CG6254	1	0	Predicted values are identical
Synapsed_to_Mi13	cwo	1	0	Predicted values are identical
Synapsed_to_Mi13	Brf	1	0	Predicted values are identical
Synapsed_to_Mi13	CG17806	1	0	Predicted values are identical
Synapsed_to_Mi13	mld	1	0	Predicted values are identical
Synapsed_to_Mi13	mod	1	0	Predicted values are identical
Synapsed_to_Mi13	MED4	1	0	Predicted values are identical
Synapsed_to_Mi13	CG15073	1	0	Predicted values are identical
Synapsed_to_Mi13	Mes4	1	0	Predicted values are identical
Synapsed_to_Mi13	MED18	1	0	Predicted values are identical
Synapsed_to_Mi13	NELF-B	1	0	Predicted values are identical
Synapsed_to_Mi13	CG6907	1	0	Predicted values are identical
Synapsed_to_Mi13	Rack1	1	0	Predicted values are identical
Synapsed_to_Mi13	zf30C	1	0	Predicted values are identical
Synapsed_to_Mi13	Cdc5	1	0	Predicted values are identical
Synapsed_to_Mi13	CG45071	1	0	Predicted values are identical
Synapsed_to_Mi13	esn	1	0	Predicted values are identical
Synapsed_to_Mi13	Su(var)2-HP2	1	0	Predicted values are identical
Synapsed_to_Mi13	hpo	1	0	Predicted values are identical
Synapsed_to_Mi13	CG32700	1	0	Predicted values are identical
Synapsed_to_Mi13	CG32982	1	0	Predicted values are identical
Synapsed_to_Mi13	E2f1	0.57	0	Predicted values are identical
Synapsed_to_Mi13	CG6654	0.11	0	Predicted values are identical
Synapsed_to_Mi13	Crc	0	0	Predicted values are identical
Synapsed_to_Mi13	TfIIFbeta	0	0	Predicted values are identical
Synapsed_to_Mi13	CG4565	0	0	Predicted values are identical
Synapsed_to_Mi15	Xbp1	1.73	0	Predicted values are identical
Synapsed_to_Mi15	tef	1.4	0	Predicted values are identical
Synapsed_to_Mi15	Hakai	1.07	0	Predicted values are identical
Synapsed_to_Mi15	Crc	1	0	Predicted values are identical
Synapsed_to_Mi15	Brf	1	0	Predicted values are identical
Synapsed_to_Mi15	MED17	1	0	Predicted values are identical
Synapsed_to_Mi15	mod	1	0	Predicted values are identical
Synapsed_to_Mi15	ecd	1	0	Predicted values are identical
Synapsed_to_Mi15	CG9948	1	0	Predicted values are identical
Synapsed_to_Mi15	kin17	1	0	Predicted values are identical
Synapsed_to_Mi15	ADD1	1	0	Predicted values are identical
Synapsed_to_Mi15	Mes4	1	0	Predicted values are identical
Synapsed_to_Mi15	HP1b	1	0	Predicted values are identical
Synapsed_to_Mi15	CG8578	1	0	Predicted values are identical
Synapsed_to_Mi15	CG6907	1	0	Predicted values are identical
Synapsed_to_Mi15	Rack1	1	0	Predicted values are identical
Synapsed_to_Mi15	CG42748	1	0	Predicted values are identical
Synapsed_to_Mi15	Octbeta2R	1	0	Predicted values are identical
Synapsed_to_Mi15	hpo	1	0	Predicted values are identical
Synapsed_to_Mi15	Sox14	1	0	Predicted values are identical
Synapsed_to_Mi15	CG9215	1	0	Predicted values are identical
Synapsed_to_Mi15	Dnz1	1	0	Predicted values are identical
Synapsed_to_Mi15	fd68A	0.68	0	Predicted values are identical
Synapsed_to_Mi15	cwo	0.3	0	Predicted values are identical
Synapsed_to_Mi15	CG8765	0.3	0	Predicted values are identical
Synapsed_to_Mi15	CG17829	0.2	0	Predicted values are identical
Synapsed_to_Mi15	rgr	0.16	0	Predicted values are identical
Synapsed_to_Mi15	l(3)mbt	0.08	0	Predicted values are identical
Synapsed_to_Mi15	GATAd	0.06	0	Predicted values are identical
Synapsed_to_Mi15	CG4820	0	0	Predicted values are identical
Synapsed_to_Mi4	Eip74EF	6.32	22.73	Predicted values are identical
Synapsed_to_Mi4	trem	4.33	22.73	Predicted values are identical
Synapsed_to_Mi4	Mes4	3.01	22.73	Predicted values are identical
Synapsed_to_Mi4	CG6907	2.4	22.73	Predicted values are identical
Synapsed_to_Mi4	Bx	2.15	22.73	Predicted values are identical
Synapsed_to_Mi4	jing	2.09	22.73	Predicted values are identical
Synapsed_to_Mi4	CG3815	1.9	22.73	Predicted values are identical
Synapsed_to_Mi4	TfIIFbeta	1.75	22.73	Predicted values are identical
Synapsed_to_Mi4	CG1792	1.66	22.73	Predicted values are identical
Synapsed_to_Mi4	TH1	1.65	22.73	Predicted values are identical
Synapsed_to_Mi4	mod	1.51	22.73	Predicted values are identical
Synapsed_to_Mi4	ktub	1.5	22.73	Predicted values are identical
Synapsed_to_Mi4	Dnz1	1.4	22.73	Predicted values are identical
Synapsed_to_Mi4	Hr39	1.4	22.73	Predicted values are identical
Synapsed_to_Mi4	MBD-R2	1.32	22.73	Predicted values are identical
Synapsed_to_Mi4	Rack1	1.22	22.73	Predicted values are identical
Synapsed_to_Mi4	pzg	1.2	22.73	Predicted values are identical
Synapsed_to_Mi4	ssp	1.13	22.73	Predicted values are identical
Synapsed_to_Mi4	spt4	1.08	22.73	Predicted values are identical
Synapsed_to_Mi4	mld	1	22.73	Predicted values are identical
Synapsed_to_Mi4	fd68A	1	22.73	Predicted values are identical
Synapsed_to_Mi4	HmgD	1	22.73	Predicted values are identical
Synapsed_to_Mi4	CG44247	1	22.73	Predicted values are identical
Synapsed_to_Mi4	vdDpp.vdOptix	1	22.73	Predicted values are identical
Synapsed_to_Mi4	NFAT	0.94	22.73	Predicted values are identical
Synapsed_to_Mi4	CG6163	0.91	22.73	Predicted values are identical
Synapsed_to_Mi4	Su(var)2-HP2	0.88	22.73	Predicted values are identical
Synapsed_to_Mi4	Bap55	0.88	22.73	Predicted values are identical
Synapsed_to_Mi4	e(y)2	0.88	22.73	Predicted values are identical
Synapsed_to_Mi4	CG12659	0.82	22.73	Predicted values are identical
Synapsed_to_Mi9	CG30403	2.2	9.09	Predicted values are identical
Synapsed_to_Mi9	Ssl1	2	9.09	Predicted values are identical
Synapsed_to_Mi9	mld	1.72	9.09	Predicted values are identical
Synapsed_to_Mi9	Mes4	1.67	9.09	Predicted values are identical
Synapsed_to_Mi9	CG3815	1.64	9.09	Predicted values are identical
Synapsed_to_Mi9	CG3065	1.42	9.09	Predicted values are identical
Synapsed_to_Mi9	MED17	1.17	9.09	Predicted values are identical
Synapsed_to_Mi9	ktub	1.16	9.09	Predicted values are identical
Synapsed_to_Mi9	CG8950	1.12	9.09	Predicted values are identical
Synapsed_to_Mi9	CG18265	1.04	9.09	Predicted values are identical
Synapsed_to_Mi9	Kdm2	1	9.09	Predicted values are identical
Synapsed_to_Mi9	Dad	1	9.09	Predicted values are identical
Synapsed_to_Mi9	TFAM	1	9.09	Predicted values are identical
Synapsed_to_Mi9	ash2	1	9.09	Predicted values are identical
Synapsed_to_Mi9	MED28	1	9.09	Predicted values are identical
Synapsed_to_Mi9	l(3)mbt	1	9.09	Predicted values are identical
Synapsed_to_Mi9	Cdc5	1	9.09	Predicted values are identical
Synapsed_to_Mi9	CG9948	1	9.09	Predicted values are identical
Synapsed_to_Mi9	CG17361	1	9.09	Predicted values are identical
Synapsed_to_Mi9	CkIIalpha-i1	1	9.09	Predicted values are identical
Synapsed_to_Mi9	esn	1	9.09	Predicted values are identical
Synapsed_to_Mi9	rgr	1	9.09	Predicted values are identical
Synapsed_to_Mi9	hpo	1	9.09	Predicted values are identical
Synapsed_to_Mi9	HmgD	1	9.09	Predicted values are identical
Synapsed_to_Mi9	Sox14	1	9.09	Predicted values are identical
Synapsed_to_Mi9	CG3163	1	9.09	Predicted values are identical
Synapsed_to_Mi9	Atf-2	1	9.09	Predicted values are identical
Synapsed_to_Mi9	CG8578	1	9.09	Predicted values are identical
Synapsed_to_Mi9	Elp3	1	9.09	Predicted values are identical
Synapsed_to_Mi9	CG13123	1	9.09	Predicted values are identical
Synapsed_to_Pm1	CG10959	2.81	9.09	Predicted values are identical
Synapsed_to_Pm1	Atf-2	2.63	9.09	Predicted values are identical
Synapsed_to_Pm1	mamo	2.52	9.09	Predicted values are identical
Synapsed_to_Pm1	Rack1	2.22	9.09	Predicted values are identical
Synapsed_to_Pm1	Dad	2.2	9.09	Predicted values are identical
Synapsed_to_Pm1	TFAM	1.96	9.09	Predicted values are identical
Synapsed_to_Pm1	CG11414	1.69	9.09	Predicted values are identical
Synapsed_to_Pm1	CG12391	1.41	9.09	Predicted values are identical
Synapsed_to_Pm1	E2f1	1.41	9.09	Predicted values are identical
Synapsed_to_Pm1	mld	1.41	9.09	Predicted values are identical
Synapsed_to_Pm1	CG3065	1.41	9.09	Predicted values are identical
Synapsed_to_Pm1	Elp3	1.39	9.09	Predicted values are identical
Synapsed_to_Pm1	CG11696	1.38	9.09	Predicted values are identical
Synapsed_to_Pm1	rgr	1.36	9.09	Predicted values are identical
Synapsed_to_Pm1	CG32982	1.34	9.09	Predicted values are identical
Synapsed_to_Pm1	CG11723	1.34	9.09	Predicted values are identical
Synapsed_to_Pm1	CG1792	1.17	9.09	Predicted values are identical
Synapsed_to_Pm1	CG6689	1	9.09	Predicted values are identical
Synapsed_to_Pm1	Brf	1	9.09	Predicted values are identical
Synapsed_to_Pm1	phol	1	9.09	Predicted values are identical
Synapsed_to_Pm1	CkIIalpha-i1	1	9.09	Predicted values are identical
Synapsed_to_Pm1	CG9705	1	9.09	Predicted values are identical
Synapsed_to_Pm1	Su(z)12	1	9.09	Predicted values are identical
Synapsed_to_Pm1	Ssl1	1	9.09	Predicted values are identical
Synapsed_to_Pm1	ADD1	1	9.09	Predicted values are identical
Synapsed_to_Pm1	CG10209	1	9.09	Predicted values are identical
Synapsed_to_Pm1	Xbp1	1	9.09	Predicted values are identical
Synapsed_to_Pm1	CG8578	1	9.09	Predicted values are identical
Synapsed_to_Pm1	TH1	1	9.09	Predicted values are identical
Synapsed_to_Pm1	Sap30	1	9.09	Predicted values are identical
Synapsed_to_Pm1a	cwo	5.28	9.09	Predicted values are identical
Synapsed_to_Pm1a	RpII33	3.56	9.09	Predicted values are identical
Synapsed_to_Pm1a	Lmpt	3.11	9.09	Predicted values are identical
Synapsed_to_Pm1a	Mef2	3.09	9.09	Predicted values are identical
Synapsed_to_Pm1a	Hth_Opa	2.87	9.09	Predicted values are identical
Synapsed_to_Pm1a	mrn	2.66	9.09	Predicted values are identical
Synapsed_to_Pm1a	TFAM	2.21	9.09	Predicted values are identical
Synapsed_to_Pm1a	Rack1	2.12	9.09	Predicted values are identical
Synapsed_to_Pm1a	hpo	1.95	9.09	Predicted values are identical
Synapsed_to_Pm1a	MED4	1.81	9.09	Predicted values are identical
Synapsed_to_Pm1a	e(y)2	1.76	9.09	Predicted values are identical
Synapsed_to_Pm1a	CG7368	1.64	9.09	Predicted values are identical
Synapsed_to_Pm1a	CG6813	1.62	9.09	Predicted values are identical
Synapsed_to_Pm1a	MBD-R2	1.61	9.09	Predicted values are identical
Synapsed_to_Pm1a	Eip74EF	1.41	9.09	Predicted values are identical
Synapsed_to_Pm1a	Bx	1.41	9.09	Predicted values are identical
Synapsed_to_Pm1a	phol	1.4	9.09	Predicted values are identical
Synapsed_to_Pm1a	CG4565	1.39	9.09	Predicted values are identical
Synapsed_to_Pm1a	l(3)mbt	1.38	9.09	Predicted values are identical
Synapsed_to_Pm1a	MED28	1.32	9.09	Predicted values are identical
Synapsed_to_Pm1a	CG12659	1.31	9.09	Predicted values are identical
Synapsed_to_Pm1a	CG6163	1.22	9.09	Predicted values are identical
Synapsed_to_Pm1a	HmgD	1.21	9.09	Predicted values are identical
Synapsed_to_Pm1a	CG14441	1.06	9.09	Predicted values are identical
Synapsed_to_Pm1a	mamo	1.04	9.09	Predicted values are identical
Synapsed_to_Pm1a	CtBP	1	9.09	Predicted values are identical
Synapsed_to_Pm1a	CG4676	1	9.09	Predicted values are identical
Synapsed_to_Pm1a	Su(var)2-HP2	1	9.09	Predicted values are identical
Synapsed_to_Pm1a	row	1	9.09	Predicted values are identical
Synapsed_to_Pm1a	Xbp1	1	9.09	Predicted values are identical
Synapsed_to_Pm1b	CG1792	2.94	9.09	Predicted values are identical
Synapsed_to_Pm1b	ecd	2.39	9.09	Predicted values are identical
Synapsed_to_Pm1b	CG11414	1.95	9.09	Predicted values are identical
Synapsed_to_Pm1b	e(y)2	1.71	9.09	Predicted values are identical
Synapsed_to_Pm1b	TFAM	1.42	9.09	Predicted values are identical
Synapsed_to_Pm1b	NELF-B	1.42	9.09	Predicted values are identical
Synapsed_to_Pm1b	Rpd3	1.41	9.09	Predicted values are identical
Synapsed_to_Pm1b	Bx	1.41	9.09	Predicted values are identical
Synapsed_to_Pm1b	Octbeta2R	1.41	9.09	Predicted values are identical
Synapsed_to_Pm1b	grp	1.41	9.09	Predicted values are identical
Synapsed_to_Pm1b	Eip93F	1.41	9.09	Predicted values are identical
Synapsed_to_Pm1b	row	1.4	9.09	Predicted values are identical
Synapsed_to_Pm1b	CG30403	1.4	9.09	Predicted values are identical
Synapsed_to_Pm1b	CG8924	1.4	9.09	Predicted values are identical
Synapsed_to_Pm1b	Xrp1	1.4	9.09	Predicted values are identical
Synapsed_to_Pm1b	CG11317	1.4	9.09	Predicted values are identical
Synapsed_to_Pm1b	CG6163	1.4	9.09	Predicted values are identical
Synapsed_to_Pm1b	Hsf	1.4	9.09	Predicted values are identical
Synapsed_to_Pm1b	Sap30	1.37	9.09	Predicted values are identical
Synapsed_to_Pm1b	Atf-2	1.37	9.09	Predicted values are identical
Synapsed_to_Pm1b	CG12659	1.3	9.09	Predicted values are identical
Synapsed_to_Pm1b	Trf	1.04	9.09	Predicted values are identical
Synapsed_to_Pm1b	Crc	1	9.09	Predicted values are identical
Synapsed_to_Pm1b	Dad	1	9.09	Predicted values are identical
Synapsed_to_Pm1b	l(3)mbt	1	9.09	Predicted values are identical
Synapsed_to_Pm1b	CG10654	1	9.09	Predicted values are identical
Synapsed_to_Pm1b	CkIIalpha-i1	1	9.09	Predicted values are identical
Synapsed_to_Pm1b	Lmpt	1	9.09	Predicted values are identical
Synapsed_to_Pm1b	Eip74EF	1	9.09	Predicted values are identical
Synapsed_to_Pm1b	CG8765	1	9.09	Predicted values are identical
Synapsed_to_Pm2	Cdc5	3.68	18.18	Predicted values are identical
Synapsed_to_Pm2	CG17806	3.57	18.18	Predicted values are identical
Synapsed_to_Pm2	Dh44-R2	2.43	18.18	Predicted values are identical
Synapsed_to_Pm2	CG8578	2.17	18.18	Predicted values are identical
Synapsed_to_Pm2	tara	1.86	18.18	Predicted values are identical
Synapsed_to_Pm2	MED17	1.82	18.18	Predicted values are identical
Synapsed_to_Pm2	Xrp1	1.71	18.18	Predicted values are identical
Synapsed_to_Pm2	CG3065	1.69	18.18	Predicted values are identical
Synapsed_to_Pm2	CG4676	1.68	18.18	Predicted values are identical
Synapsed_to_Pm2	CkIIalpha-i1	1.67	18.18	Predicted values are identical
Synapsed_to_Pm2	CG17829	1.42	18.18	Predicted values are identical
Synapsed_to_Pm2	Trf	1.41	18.18	Predicted values are identical
Synapsed_to_Pm2	Rbsn-5	1.38	18.18	Predicted values are identical
Synapsed_to_Pm2	Taf5	1.37	18.18	Predicted values are identical
Synapsed_to_Pm2	CG11317	1.31	18.18	Predicted values are identical
Synapsed_to_Pm2	TFAM	1.14	18.18	Predicted values are identical
Synapsed_to_Pm2	CG12391	1.12	18.18	Predicted values are identical
Synapsed_to_Pm2	esn	1.06	18.18	Predicted values are identical
Synapsed_to_Pm2	Kdm2	1.04	18.18	Predicted values are identical
Synapsed_to_Pm2	e(y)2	1.03	18.18	Predicted values are identical
Synapsed_to_Pm2	CG6654	1.03	18.18	Predicted values are identical
Synapsed_to_Pm2	l(3)mbt	1	18.18	Predicted values are identical
Synapsed_to_Pm2	CrebA	1	18.18	Predicted values are identical
Synapsed_to_Pm2	Ssl1	1	18.18	Predicted values are identical
Synapsed_to_Pm2	CG9215	1	18.18	Predicted values are identical
Synapsed_to_Pm2	Bx	1	18.18	Predicted values are identical
Synapsed_to_Pm2	vdVsx	1	18.18	Predicted values are identical
Synapsed_to_Pm2	Rpd3	1	18.18	Predicted values are identical
Synapsed_to_Pm2	CG6813	0.94	18.18	Predicted values are identical
Synapsed_to_Pm2	spt4	0.82	18.18	Predicted values are identical
Synapsed_to_Pm3	CG8578	2.52	9.09	Predicted values are identical
Synapsed_to_Pm3	mod	2.23	9.09	Predicted values are identical
Synapsed_to_Pm3	Opbp	1.96	9.09	Predicted values are identical
Synapsed_to_Pm3	CG42748	1.94	9.09	Predicted values are identical
Synapsed_to_Pm3	Ssl1	1.78	9.09	Predicted values are identical
Synapsed_to_Pm3	Sry-delta	1.73	9.09	Predicted values are identical
Synapsed_to_Pm3	CG6254	1.71	9.09	Predicted values are identical
Synapsed_to_Pm3	tara	1.65	9.09	Predicted values are identical
Synapsed_to_Pm3	MED18	1.64	9.09	Predicted values are identical
Synapsed_to_Pm3	Rbf	1.63	9.09	Predicted values are identical
Synapsed_to_Pm3	CG6813	1.55	9.09	Predicted values are identical
Synapsed_to_Pm3	CG8950	1.42	9.09	Predicted values are identical
Synapsed_to_Pm3	tio	1.42	9.09	Predicted values are identical
Synapsed_to_Pm3	whole_OPC	1.42	9.09	Predicted values are identical
Synapsed_to_Pm3	esn	1.41	9.09	Predicted values are identical
Synapsed_to_Pm3	CG10209	1.41	9.09	Predicted values are identical
Synapsed_to_Pm3	NFAT	1.41	9.09	Predicted values are identical
Synapsed_to_Pm3	CG6163	1.41	9.09	Predicted values are identical
Synapsed_to_Pm3	CG11723	1.41	9.09	Predicted values are identical
Synapsed_to_Pm3	Su(z)12	1.4	9.09	Predicted values are identical
Synapsed_to_Pm3	CG10959	1.36	9.09	Predicted values are identical
Synapsed_to_Pm3	rgr	1.36	9.09	Predicted values are identical
Synapsed_to_Pm3	hng1	1.21	9.09	Predicted values are identical
Synapsed_to_Pm3	trem	1.17	9.09	Predicted values are identical
Synapsed_to_Pm3	CG2889	1.14	9.09	Predicted values are identical
Synapsed_to_Pm3	Crc	1	9.09	Predicted values are identical
Synapsed_to_Pm3	cwo	1	9.09	Predicted values are identical
Synapsed_to_Pm3	CtBP	1	9.09	Predicted values are identical
Synapsed_to_Pm3	mor	1	9.09	Predicted values are identical
Synapsed_to_Pm3	Brf	1	9.09	Predicted values are identical
Synapsed_to_Pm4	ktub	3.88	18.18	Predicted values are identical
Synapsed_to_Pm4	CG17806	3.23	18.18	Predicted values are identical
Synapsed_to_Pm4	CG14441	3.13	18.18	Predicted values are identical
Synapsed_to_Pm4	CG12659	2.89	18.18	Predicted values are identical
Synapsed_to_Pm4	CG8765	2.55	18.18	Predicted values are identical
Synapsed_to_Pm4	dbr	1.96	18.18	Predicted values are identical
Synapsed_to_Pm4	Eip74EF	1.86	18.18	Predicted values are identical
Synapsed_to_Pm4	TFAM	1.85	18.18	Predicted values are identical
Synapsed_to_Pm4	CG13894	1.77	18.18	Predicted values are identical
Synapsed_to_Pm4	RpII33	1.71	18.18	Predicted values are identical
Synapsed_to_Pm4	ADD1	1.69	18.18	Predicted values are identical
Synapsed_to_Pm4	ecd	1.67	18.18	Predicted values are identical
Synapsed_to_Pm4	CG9705	1.61	18.18	Predicted values are identical
Synapsed_to_Pm4	CG8216	1.42	18.18	Predicted values are identical
Synapsed_to_Pm4	Mes4	1.42	18.18	Predicted values are identical
Synapsed_to_Pm4	zf30C	1.41	18.18	Predicted values are identical
Synapsed_to_Pm4	CG6163	1.41	18.18	Predicted values are identical
Synapsed_to_Pm4	CG2889	1.41	18.18	Predicted values are identical
Synapsed_to_Pm4	CG12391	1.4	18.18	Predicted values are identical
Synapsed_to_Pm4	dalao	1.38	18.18	Predicted values are identical
Synapsed_to_Pm4	spt4	1.34	18.18	Predicted values are identical
Synapsed_to_Pm4	ash2	1.01	18.18	Predicted values are identical
Synapsed_to_Pm4	Kdm2	1	18.18	Predicted values are identical
Synapsed_to_Pm4	Bap55	1	18.18	Predicted values are identical
Synapsed_to_Pm4	Rbsn-5	1	18.18	Predicted values are identical
Synapsed_to_Pm4	Hth_Opa	1	18.18	Predicted values are identical
Synapsed_to_Pm4	vdDpp.vdOptix	1	18.18	Predicted values are identical
Synapsed_to_Pm4	phol	0.76	18.18	Predicted values are identical
Synapsed_to_Pm4	NFAT	0.75	18.18	Predicted values are identical
Synapsed_to_Pm4	CG17829	0.66	18.18	Predicted values are identical
Synapsed_to_T2	CG4565	5.68	22.73	Predicted values are identical
Synapsed_to_T2	Dad	3.95	22.73	Predicted values are identical
Synapsed_to_T2	CG6163	3.5	22.73	Predicted values are identical
Synapsed_to_T2	row	2.62	22.73	Predicted values are identical
Synapsed_to_T2	Sry-delta	2.47	22.73	Predicted values are identical
Synapsed_to_T2	CG3847	2.32	22.73	Predicted values are identical
Synapsed_to_T2	CG30403	2.11	22.73	Predicted values are identical
Synapsed_to_T2	CG8950	2.1	22.73	Predicted values are identical
Synapsed_to_T2	CG32982	2.03	22.73	Predicted values are identical
Synapsed_to_T2	spt4	1.99	22.73	Predicted values are identical
Synapsed_to_T2	TFAM	1.84	22.73	Predicted values are identical
Synapsed_to_T2	kin17	1.77	22.73	Predicted values are identical
Synapsed_to_T2	Eip74EF	1.73	22.73	Predicted values are identical
Synapsed_to_T2	grp	1.69	22.73	Predicted values are identical
Synapsed_to_T2	CG7368	1.68	22.73	Predicted values are identical
Synapsed_to_T2	mod	1.42	22.73	Predicted values are identical
Synapsed_to_T2	vdOptix.vdVsx	1.4	22.73	Predicted values are identical
Synapsed_to_T2	CG3815	1.39	22.73	Predicted values are identical
Synapsed_to_T2	Sce	1.34	22.73	Predicted values are identical
Synapsed_to_T2	HP1b	1.33	22.73	Predicted values are identical
Synapsed_to_T2	CG12659	1.28	22.73	Predicted values are identical
Synapsed_to_T2	MBD-R2	1.27	22.73	Predicted values are identical
Synapsed_to_T2	TfIIFbeta	1.16	22.73	Predicted values are identical
Synapsed_to_T2	MED18	1.14	22.73	Predicted values are identical
Synapsed_to_T2	CG10959	1.12	22.73	Predicted values are identical
Synapsed_to_T2	CG11317	1.1	22.73	Predicted values are identical
Synapsed_to_T2	CG9948	1	22.73	Predicted values are identical
Synapsed_to_T2	CG6907	1	22.73	Predicted values are identical
Synapsed_to_T2	vOptix	1	22.73	Predicted values are identical
Synapsed_to_T2	Hr39	0.94	22.73	Predicted values are identical
Synapsed_to_T2a	Eip74EF	1	0	Predicted values are identical
Synapsed_to_T2a	tef	1	0	Predicted values are identical
Synapsed_to_T2a	Hsf	1	0	Predicted values are identical
Synapsed_to_T2a	CG10959	1	0	Predicted values are identical
Synapsed_to_T2a	HmgD	0.08	0	Predicted values are identical
Synapsed_to_T2a	Kdm2	0	0	Predicted values are identical
Synapsed_to_T2a	Crc	0	0	Predicted values are identical
Synapsed_to_T2a	CG6254	0	0	Predicted values are identical
Synapsed_to_T2a	cwo	0	0	Predicted values are identical
Synapsed_to_T2a	TfIIFbeta	0	0	Predicted values are identical
Synapsed_to_T2a	CG4565	0	0	Predicted values are identical
Synapsed_to_T2a	CG4820	0	0	Predicted values are identical
Synapsed_to_T2a	CG6689	0	0	Predicted values are identical
Synapsed_to_T2a	CG14711	0	0	Predicted values are identical
Synapsed_to_T2a	CG6813	0	0	Predicted values are identical
Synapsed_to_T2a	MBD-R2	0	0	Predicted values are identical
Synapsed_to_T2a	Octbeta2R	0	0	Predicted values are identical
Synapsed_to_T2a	CtBP	0	0	Predicted values are identical
Synapsed_to_T2a	CG6654	0	0	Predicted values are identical
Synapsed_to_T2a	mor	0	0	Predicted values are identical
Synapsed_to_T2a	tara	0	0	Predicted values are identical
Synapsed_to_T2a	Dad	0	0	Predicted values are identical
Synapsed_to_T2a	Brf	0	0	Predicted values are identical
Synapsed_to_T2a	CG17806	0	0	Predicted values are identical
Synapsed_to_T2a	MED17	0	0	Predicted values are identical
Synapsed_to_T2a	Xrp1	0	0	Predicted values are identical
Synapsed_to_T2a	trem	0	0	Predicted values are identical
Synapsed_to_T2a	TFAM	0	0	Predicted values are identical
Synapsed_to_T2a	bon	0	0	Predicted values are identical
Synapsed_to_T2a	E2f1	0	0	Predicted values are identical
Synapsed_to_T3	cwo	4.09	13.64	Predicted values are identical
Synapsed_to_T3	CG1792	3.78	13.64	Predicted values are identical
Synapsed_to_T3	Mef2	3.61	13.64	Predicted values are identical
Synapsed_to_T3	HmgD	3.21	13.64	Predicted values are identical
Synapsed_to_T3	Dh44-R2	3.01	13.64	Predicted values are identical
Synapsed_to_T3	whole_OPC	2.54	13.64	Predicted values are identical
Synapsed_to_T3	MBD-R2	2.3	13.64	Predicted values are identical
Synapsed_to_T3	Dnz1	2.19	13.64	Predicted values are identical
Synapsed_to_T3	CG9705	1.86	13.64	Predicted values are identical
Synapsed_to_T3	Taf5	1.77	13.64	Predicted values are identical
Synapsed_to_T3	CG4676	1.73	13.64	Predicted values are identical
Synapsed_to_T3	Lmpt	1.66	13.64	Predicted values are identical
Synapsed_to_T3	CG14441	1.61	13.64	Predicted values are identical
Synapsed_to_T3	CG12299	1.52	13.64	Predicted values are identical
Synapsed_to_T3	esn	1.41	13.64	Predicted values are identical
Synapsed_to_T3	NFAT	1.41	13.64	Predicted values are identical
Synapsed_to_T3	CG8765	1.4	13.64	Predicted values are identical
Synapsed_to_T3	jing	1.39	13.64	Predicted values are identical
Synapsed_to_T3	dimm	1.39	13.64	Predicted values are identical
Synapsed_to_T3	E2f2	1.37	13.64	Predicted values are identical
Synapsed_to_T3	Rpd3	1.36	13.64	Predicted values are identical
Synapsed_to_T3	Eip93F	1.34	13.64	Predicted values are identical
Synapsed_to_T3	mrn	1.28	13.64	Predicted values are identical
Synapsed_to_T3	CG17361	1.24	13.64	Predicted values are identical
Synapsed_to_T3	Xbp1	1.14	13.64	Predicted values are identical
Synapsed_to_T3	CG6654	1	13.64	Predicted values are identical
Synapsed_to_T3	Xrp1	1	13.64	Predicted values are identical
Synapsed_to_T3	CG10654	1	13.64	Predicted values are identical
Synapsed_to_T3	CG45071	1	13.64	Predicted values are identical
Synapsed_to_T3	row	1	13.64	Predicted values are identical
Synapsed_to_T4a	hpo	1.99	0	Predicted values are identical
Synapsed_to_T4a	pzg	1.73	0	Predicted values are identical
Synapsed_to_T4a	CkIIalpha-i1	1.73	0	Predicted values are identical
Synapsed_to_T4a	Mef2	1.72	0	Predicted values are identical
Synapsed_to_T4a	dalao	1.41	0	Predicted values are identical
Synapsed_to_T4a	Eip93F	1.41	0	Predicted values are identical
Synapsed_to_T4a	ash2	1.41	0	Predicted values are identical
Synapsed_to_T4a	HP1b	1.41	0	Predicted values are identical
Synapsed_to_T4a	CG8578	1.33	0	Predicted values are identical
Synapsed_to_T4a	Bx	1.2	0	Predicted values are identical
Synapsed_to_T4a	CG45071	1.19	0	Predicted values are identical
Synapsed_to_T4a	CG6813	1.06	0	Predicted values are identical
Synapsed_to_T4a	Sce	1.01	0	Predicted values are identical
Synapsed_to_T4a	CG6254	1	0	Predicted values are identical
Synapsed_to_T4a	CG4820	1	0	Predicted values are identical
Synapsed_to_T4a	Sry-delta	1	0	Predicted values are identical
Synapsed_to_T4a	CG11317	1	0	Predicted values are identical
Synapsed_to_T4a	Cdc5	1	0	Predicted values are identical
Synapsed_to_T4a	fd68A	1	0	Predicted values are identical
Synapsed_to_T4a	spt4	1	0	Predicted values are identical
Synapsed_to_T4a	Hsf	1	0	Predicted values are identical
Synapsed_to_T4a	CG3163	1	0	Predicted values are identical
Synapsed_to_T4a	CG44247	1	0	Predicted values are identical
Synapsed_to_T4a	CG12659	1	0	Predicted values are identical
Synapsed_to_T4a	e(y)2	1	0	Predicted values are identical
Synapsed_to_T4a	CG11723	1	0	Predicted values are identical
Synapsed_to_T4a	Rbsn-5	1	0	Predicted values are identical
Synapsed_to_T4a	GATAd	1	0	Predicted values are identical
Synapsed_to_T4a	grp	1	0	Predicted values are identical
Synapsed_to_T4a	dimm	1	0	Predicted values are identical
Synapsed_to_T4b	dbr	1.97	0	Predicted values are identical
Synapsed_to_T4b	esn	1.73	0	Predicted values are identical
Synapsed_to_T4b	Octbeta2R	1.73	0	Predicted values are identical
Synapsed_to_T4b	fd68A	1.67	0	Predicted values are identical
Synapsed_to_T4b	CG30403	1.41	0	Predicted values are identical
Synapsed_to_T4b	Hakai	1.41	0	Predicted values are identical
Synapsed_to_T4b	Xrp1	1.38	0	Predicted values are identical
Synapsed_to_T4b	pzg	1.38	0	Predicted values are identical
Synapsed_to_T4b	CG9705	1.3	0	Predicted values are identical
Synapsed_to_T4b	mod	1.28	0	Predicted values are identical
Synapsed_to_T4b	mamo	1.18	0	Predicted values are identical
Synapsed_to_T4b	NELF-B	1.12	0	Predicted values are identical
Synapsed_to_T4b	CG6813	1	0	Predicted values are identical
Synapsed_to_T4b	Brf	1	0	Predicted values are identical
Synapsed_to_T4b	MED28	1	0	Predicted values are identical
Synapsed_to_T4b	Sce	1	0	Predicted values are identical
Synapsed_to_T4b	Rpd3	1	0	Predicted values are identical
Synapsed_to_T4b	CG9948	1	0	Predicted values are identical
Synapsed_to_T4b	CG17361	1	0	Predicted values are identical
Synapsed_to_T4b	Lmpt	1	0	Predicted values are identical
Synapsed_to_T4b	ppl	1	0	Predicted values are identical
Synapsed_to_T4b	rgr	1	0	Predicted values are identical
Synapsed_to_T4b	CG12391	1	0	Predicted values are identical
Synapsed_to_T4b	dalao	1	0	Predicted values are identical
Synapsed_to_T4b	CG11696	1	0	Predicted values are identical
Synapsed_to_T4b	e(y)2	1	0	Predicted values are identical
Synapsed_to_T4b	Bx	1	0	Predicted values are identical
Synapsed_to_T4b	CG11723	1	0	Predicted values are identical
Synapsed_to_T4b	GATAd	1	0	Predicted values are identical
Synapsed_to_T4b	CG4820	1	0	Predicted values are identical
Synapsed_to_T4c	mamo	2.59	0	Predicted values are identical
Synapsed_to_T4c	CrebA	1.85	0	Predicted values are identical
Synapsed_to_T4c	Mes4	1.73	0	Predicted values are identical
Synapsed_to_T4c	CG11414	1.73	0	Predicted values are identical
Synapsed_to_T4c	Xrp1	1.72	0	Predicted values are identical
Synapsed_to_T4c	CG3838	1.72	0	Predicted values are identical
Synapsed_to_T4c	HP1b	1.72	0	Predicted values are identical
Synapsed_to_T4c	cbt	1.66	0	Predicted values are identical
Synapsed_to_T4c	row	1.42	0	Predicted values are identical
Synapsed_to_T4c	Lmpt	1.41	0	Predicted values are identical
Synapsed_to_T4c	CG18265	1.4	0	Predicted values are identical
Synapsed_to_T4c	phol	1.4	0	Predicted values are identical
Synapsed_to_T4c	Sox14	1.4	0	Predicted values are identical
Synapsed_to_T4c	Cdc5	1.4	0	Predicted values are identical
Synapsed_to_T4c	Xbp1	1.38	0	Predicted values are identical
Synapsed_to_T4c	CG8578	1.38	0	Predicted values are identical
Synapsed_to_T4c	nvy	1.36	0	Predicted values are identical
Synapsed_to_T4c	CG44247	1.32	0	Predicted values are identical
Synapsed_to_T4c	trem	1.32	0	Predicted values are identical
Synapsed_to_T4c	Hr39	1.17	0	Predicted values are identical
Synapsed_to_T4c	Dad	1	0	Predicted values are identical
Synapsed_to_T4c	E2f1	1	0	Predicted values are identical
Synapsed_to_T4c	MED28	1	0	Predicted values are identical
Synapsed_to_T4c	Opbp	1	0	Predicted values are identical
Synapsed_to_T4c	Bx	1	0	Predicted values are identical
Synapsed_to_T4c	Rbsn-5	1	0	Predicted values are identical
Synapsed_to_T4c	CG12299	1	0	Predicted values are identical
Synapsed_to_T4c	CR43670	1	0	Predicted values are identical
Synapsed_to_T4c	Hakai	1	0	Predicted values are identical
Synapsed_to_T4c	TfIIFbeta	1	0	Predicted values are identical
Synapsed_to_T4d	CG6683	1.73	0	Predicted values are identical
Synapsed_to_T4d	CrebA	1.67	0	Predicted values are identical
Synapsed_to_T4d	CR43670	1.62	0	Predicted values are identical
Synapsed_to_T4d	mod	1.42	0	Predicted values are identical
Synapsed_to_T4d	Hakai	1.41	0	Predicted values are identical
Synapsed_to_T4d	row	1.41	0	Predicted values are identical
Synapsed_to_T4d	CG9705	1.4	0	Predicted values are identical
Synapsed_to_T4d	Rpd3	1.38	0	Predicted values are identical
Synapsed_to_T4d	CG6689	1.36	0	Predicted values are identical
Synapsed_to_T4d	vdDpp.vdOptix	1.06	0	Predicted values are identical
Synapsed_to_T4d	Cdc5	1.03	0	Predicted values are identical
Synapsed_to_T4d	Octbeta2R	1	0	Predicted values are identical
Synapsed_to_T4d	E2f1	1	0	Predicted values are identical
Synapsed_to_T4d	CkIIalpha-i1	1	0	Predicted values are identical
Synapsed_to_T4d	tef	1	0	Predicted values are identical
Synapsed_to_T4d	CG8950	1	0	Predicted values are identical
Synapsed_to_T4d	Atf-2	1	0	Predicted values are identical
Synapsed_to_T4d	ph-p	1	0	Predicted values are identical
Synapsed_to_T4d	CG32700	1	0	Predicted values are identical
Synapsed_to_T4d	CG8924	1	0	Predicted values are identical
Synapsed_to_T4d	RpII33	1	0	Predicted values are identical
Synapsed_to_T4d	Side	1	0	Predicted values are identical
Synapsed_to_T4d	E2f2	1	0	Predicted values are identical
Synapsed_to_T4d	CG8765	1	0	Predicted values are identical
Synapsed_to_T4d	Elp3	1	0	Predicted values are identical
Synapsed_to_T4d	Rbsn-5	1	0	Predicted values are identical
Synapsed_to_T4d	CG17568	1	0	Predicted values are identical
Synapsed_to_T4d	Notch	1	0	Predicted values are identical
Synapsed_to_T4d	TFAM	0.9	0	Predicted values are identical
Synapsed_to_T4d	CG30403	0.9	0	Predicted values are identical
Synapsed_to_Tm1	CG14711	3.4	13.64	Predicted values are identical
Synapsed_to_Tm1	CG11317	3.33	13.64	Predicted values are identical
Synapsed_to_Tm1	CG12299	3.07	13.64	Predicted values are identical
Synapsed_to_Tm1	Su(z)12	2.59	13.64	Predicted values are identical
Synapsed_to_Tm1	CG3163	2.49	13.64	Predicted values are identical
Synapsed_to_Tm1	dimm	2.42	13.64	Predicted values are identical
Synapsed_to_Tm1	GATAd	1.97	13.64	Predicted values are identical
Synapsed_to_Tm1	CG17829	1.94	13.64	Predicted values are identical
Synapsed_to_Tm1	CG10654	1.72	13.64	Predicted values are identical
Synapsed_to_Tm1	CG45071	1.68	13.64	Predicted values are identical
Synapsed_to_Tm1	CR43670	1.49	13.64	Predicted values are identical
Synapsed_to_Tm1	CG13894	1.45	13.64	Predicted values are identical
Synapsed_to_Tm1	CG6813	1.42	13.64	Predicted values are identical
Synapsed_to_Tm1	trem	1.41	13.64	Predicted values are identical
Synapsed_to_Tm1	Su(var)2-HP2	1.41	13.64	Predicted values are identical
Synapsed_to_Tm1	pzg	1.4	13.64	Predicted values are identical
Synapsed_to_Tm1	Cdc5	1.4	13.64	Predicted values are identical
Synapsed_to_Tm1	CG12391	1.4	13.64	Predicted values are identical
Synapsed_to_Tm1	TfIIFbeta	1.39	13.64	Predicted values are identical
Synapsed_to_Tm1	zf30C	1.39	13.64	Predicted values are identical
Synapsed_to_Tm1	Rbf	1.39	13.64	Predicted values are identical
Synapsed_to_Tm1	Hbn_Opa_Slp	1.38	13.64	Predicted values are identical
Synapsed_to_Tm1	Bap55	1.37	13.64	Predicted values are identical
Synapsed_to_Tm1	MED28	1.33	13.64	Predicted values are identical
Synapsed_to_Tm1	vdDpp.vdOptix	1.32	13.64	Predicted values are identical
Synapsed_to_Tm1	CrebA	1.13	13.64	Predicted values are identical
Synapsed_to_Tm1	phol	1.08	13.64	Predicted values are identical
Synapsed_to_Tm1	CG6163	1.06	13.64	Predicted values are identical
Synapsed_to_Tm1	Lmpt	1.04	13.64	Predicted values are identical
Synapsed_to_Tm1	CG4820	1	13.64	Predicted values are identical
Synapsed_to_Tm16	CG8216	2.23	0	Predicted values are identical
Synapsed_to_Tm16	Dh44-R2	2	0	Predicted values are identical
Synapsed_to_Tm16	CG10654	1.88	0	Predicted values are identical
Synapsed_to_Tm16	Rbf	1.73	0	Predicted values are identical
Synapsed_to_Tm16	Lmpt	1.64	0	Predicted values are identical
Synapsed_to_Tm16	mod	1.63	0	Predicted values are identical
Synapsed_to_Tm16	hng1	1.42	0	Predicted values are identical
Synapsed_to_Tm16	CG14441	1.41	0	Predicted values are identical
Synapsed_to_Tm16	dalao	1.4	0	Predicted values are identical
Synapsed_to_Tm16	HP1b	1.4	0	Predicted values are identical
Synapsed_to_Tm16	Rpd3	1.38	0	Predicted values are identical
Synapsed_to_Tm16	Hakai	1.11	0	Predicted values are identical
Synapsed_to_Tm16	CG14711	1	0	Predicted values are identical
Synapsed_to_Tm16	CG18265	1	0	Predicted values are identical
Synapsed_to_Tm16	hpo	1	0	Predicted values are identical
Synapsed_to_Tm16	CG3847	1	0	Predicted values are identical
Synapsed_to_Tm16	CG10959	1	0	Predicted values are identical
Synapsed_to_Tm16	Bx	1	0	Predicted values are identical
Synapsed_to_Tm16	CG32982	1	0	Predicted values are identical
Synapsed_to_Tm16	whole_OPC	1	0	Predicted values are identical
Synapsed_to_Tm16	Notch	1	0	Predicted values are identical
Synapsed_to_Tm16	bon	1	0	Predicted values are identical
Synapsed_to_Tm16	Sry-delta	0.89	0	Predicted values are identical
Synapsed_to_Tm16	CG9215	0.87	0	Predicted values are identical
Synapsed_to_Tm16	CG3815	0.86	0	Predicted values are identical
Synapsed_to_Tm16	CG11317	0.84	0	Predicted values are identical
Synapsed_to_Tm16	CG1792	0.76	0	Predicted values are identical
Synapsed_to_Tm16	l(3)mbt	0.67	0	Predicted values are identical
Synapsed_to_Tm16	CG17568	0.63	0	Predicted values are identical
Synapsed_to_Tm16	Hsf	0.55	0	Predicted values are identical
Synapsed_to_Tm2	CG13894	3.51	9.09	Predicted values are identical
Synapsed_to_Tm2	CG6683	2.63	9.09	Predicted values are identical
Synapsed_to_Tm2	CG6907	2.37	9.09	Predicted values are identical
Synapsed_to_Tm2	Sce	2.2	9.09	Predicted values are identical
Synapsed_to_Tm2	Hakai	1.9	9.09	Predicted values are identical
Synapsed_to_Tm2	Brf	1.71	9.09	Predicted values are identical
Synapsed_to_Tm2	ph-p	1.66	9.09	Predicted values are identical
Synapsed_to_Tm2	Rbf	1.63	9.09	Predicted values are identical
Synapsed_to_Tm2	MED28	1.53	9.09	Predicted values are identical
Synapsed_to_Tm2	GATAd	1.49	9.09	Predicted values are identical
Synapsed_to_Tm2	CG10959	1.4	9.09	Predicted values are identical
Synapsed_to_Tm2	RpII33	1.4	9.09	Predicted values are identical
Synapsed_to_Tm2	e(y)2	1.36	9.09	Predicted values are identical
Synapsed_to_Tm2	pzg	1.19	9.09	Predicted values are identical
Synapsed_to_Tm2	CG6813	1.16	9.09	Predicted values are identical
Synapsed_to_Tm2	Ssl1	1.1	9.09	Predicted values are identical
Synapsed_to_Tm2	Sry-delta	1	9.09	Predicted values are identical
Synapsed_to_Tm2	CG7368	1	9.09	Predicted values are identical
Synapsed_to_Tm2	CG8216	1	9.09	Predicted values are identical
Synapsed_to_Tm2	Su(var)2-HP2	1	9.09	Predicted values are identical
Synapsed_to_Tm2	tef	1	9.09	Predicted values are identical
Synapsed_to_Tm2	CG3065	1	9.09	Predicted values are identical
Synapsed_to_Tm2	CG3815	1	9.09	Predicted values are identical
Synapsed_to_Tm2	Bx	1	9.09	Predicted values are identical
Synapsed_to_Tm2	Chrac-14	1	9.09	Predicted values are identical
Synapsed_to_Tm2	TfIIFbeta	1	9.09	Predicted values are identical
Synapsed_to_Tm2	CG14711	1	9.09	Predicted values are identical
Synapsed_to_Tm2	CG6654	1	9.09	Predicted values are identical
Synapsed_to_Tm2	MED17	1	9.09	Predicted values are identical
Synapsed_to_Tm2	CG45071	1	9.09	Predicted values are identical
Synapsed_to_Tm20	E2f1	1	0	Predicted values are identical
Synapsed_to_Tm20	mld	1	0	Predicted values are identical
Synapsed_to_Tm20	CG30403	1	0	Predicted values are identical
Synapsed_to_Tm20	Sox14	1	0	Predicted values are identical
Synapsed_to_Tm20	nvy	1	0	Predicted values are identical
Synapsed_to_Tm20	Chrac-14	1	0	Predicted values are identical
Synapsed_to_Tm20	whole_OPC	1	0	Predicted values are identical
Synapsed_to_Tm20	D_BarHI	1	0	Predicted values are identical
Synapsed_to_Tm20	CR43670	1	0	Predicted values are identical
Synapsed_to_Tm20	CG6683	0.71	0	Predicted values are identical
Synapsed_to_Tm20	Kdm2	0	0	Predicted values are identical
Synapsed_to_Tm20	Crc	0	0	Predicted values are identical
Synapsed_to_Tm20	CG6254	0	0	Predicted values are identical
Synapsed_to_Tm20	cwo	0	0	Predicted values are identical
Synapsed_to_Tm20	TfIIFbeta	0	0	Predicted values are identical
Synapsed_to_Tm20	CG4565	0	0	Predicted values are identical
Synapsed_to_Tm20	CG4820	0	0	Predicted values are identical
Synapsed_to_Tm20	CG6689	0	0	Predicted values are identical
Synapsed_to_Tm20	CG14711	0	0	Predicted values are identical
Synapsed_to_Tm20	CG6813	0	0	Predicted values are identical
Synapsed_to_Tm20	MBD-R2	0	0	Predicted values are identical
Synapsed_to_Tm20	Octbeta2R	0	0	Predicted values are identical
Synapsed_to_Tm20	CtBP	0	0	Predicted values are identical
Synapsed_to_Tm20	mor	0	0	Predicted values are identical
Synapsed_to_Tm20	tara	0	0	Predicted values are identical
Synapsed_to_Tm20	Dad	0	0	Predicted values are identical
Synapsed_to_Tm20	Brf	0	0	Predicted values are identical
Synapsed_to_Tm20	CG17806	0	0	Predicted values are identical
Synapsed_to_Tm20	MED17	0	0	Predicted values are identical
Synapsed_to_Tm20	trem	0	0	Predicted values are identical
Synapsed_to_Tm28	mamo	1.58	0	Predicted values are identical
Synapsed_to_Tm28	CG13123	1.48	0	Predicted values are identical
Synapsed_to_Tm28	jing	1.42	0	Predicted values are identical
Synapsed_to_Tm28	Rpd3	1.41	0	Predicted values are identical
Synapsed_to_Tm28	CG17361	1.41	0	Predicted values are identical
Synapsed_to_Tm28	ph-p	1.4	0	Predicted values are identical
Synapsed_to_Tm28	Su(z)12	1.39	0	Predicted values are identical
Synapsed_to_Tm28	CG17568	1.39	0	Predicted values are identical
Synapsed_to_Tm28	CG18265	1.34	0	Predicted values are identical
Synapsed_to_Tm28	CG6689	1.31	0	Predicted values are identical
Synapsed_to_Tm28	CG11414	1.29	0	Predicted values are identical
Synapsed_to_Tm28	E2f1	1	0	Predicted values are identical
Synapsed_to_Tm28	mld	1	0	Predicted values are identical
Synapsed_to_Tm28	CG7368	1	0	Predicted values are identical
Synapsed_to_Tm28	ssp	1	0	Predicted values are identical
Synapsed_to_Tm28	CrebA	1	0	Predicted values are identical
Synapsed_to_Tm28	CkIIalpha-i1	1	0	Predicted values are identical
Synapsed_to_Tm28	Taf5	1	0	Predicted values are identical
Synapsed_to_Tm28	Xbp1	1	0	Predicted values are identical
Synapsed_to_Tm28	hng1	1	0	Predicted values are identical
Synapsed_to_Tm28	MED18	1	0	Predicted values are identical
Synapsed_to_Tm28	CG2889	1	0	Predicted values are identical
Synapsed_to_Tm28	Sap30	1	0	Predicted values are identical
Synapsed_to_Tm28	cbt	1	0	Predicted values are identical
Synapsed_to_Tm28	grp	1	0	Predicted values are identical
Synapsed_to_Tm28	CG42748	1	0	Predicted values are identical
Synapsed_to_Tm28	Erm_Ey	1	0	Predicted values are identical
Synapsed_to_Tm28	Notch	1	0	Predicted values are identical
Synapsed_to_Tm28	CG9948	0.93	0	Predicted values are identical
Synapsed_to_Tm28	CG10959	0.85	0	Predicted values are identical
Synapsed_to_Tm3	fd68A	5.19	13.64	Predicted values are identical
Synapsed_to_Tm3	CkIIalpha-i1	5.14	13.64	Predicted values are identical
Synapsed_to_Tm3	ph-p	5.04	13.64	Predicted values are identical
Synapsed_to_Tm3	MED18	4.95	13.64	Predicted values are identical
Synapsed_to_Tm3	Mes4	3.86	13.64	Predicted values are identical
Synapsed_to_Tm3	Eip93F	2.93	13.64	Predicted values are identical
Synapsed_to_Tm3	CG44247	2.71	13.64	Predicted values are identical
Synapsed_to_Tm3	CG6254	2.57	13.64	Predicted values are identical
Synapsed_to_Tm3	CG15073	2.38	13.64	Predicted values are identical
Synapsed_to_Tm3	CG6683	2.32	13.64	Predicted values are identical
Synapsed_to_Tm3	Octbeta2R	2.31	13.64	Predicted values are identical
Synapsed_to_Tm3	Dnz1	1.95	13.64	Predicted values are identical
Synapsed_to_Tm3	CG12299	1.42	13.64	Predicted values are identical
Synapsed_to_Tm3	spt4	1.41	13.64	Predicted values are identical
Synapsed_to_Tm3	Brf	1.4	13.64	Predicted values are identical
Synapsed_to_Tm3	CG3815	1.37	13.64	Predicted values are identical
Synapsed_to_Tm3	Xbp1	1.34	13.64	Predicted values are identical
Synapsed_to_Tm3	CG8950	1.34	13.64	Predicted values are identical
Synapsed_to_Tm3	CG32982	1.34	13.64	Predicted values are identical
Synapsed_to_Tm3	mld	1	13.64	Predicted values are identical
Synapsed_to_Tm3	Sce	1	13.64	Predicted values are identical
Synapsed_to_Tm3	row	1	13.64	Predicted values are identical
Synapsed_to_Tm3	hpo	1	13.64	Predicted values are identical
Synapsed_to_Tm3	nvy	1	13.64	Predicted values are identical
Synapsed_to_Tm3	CG3847	1	13.64	Predicted values are identical
Synapsed_to_Tm3	CG9215	1	13.64	Predicted values are identical
Synapsed_to_Tm3	tio	1	13.64	Predicted values are identical
Synapsed_to_Tm3	ash2	1	13.64	Predicted values are identical
Synapsed_to_Tm3	ppl	1	13.64	Predicted values are identical
Synapsed_to_Tm3	grp	1	13.64	Predicted values are identical
Synapsed_to_Tm4	CG3847	1.42	0	Predicted values are identical
Synapsed_to_Tm4	HP1b	1.42	0	Predicted values are identical
Synapsed_to_Tm4	CG11696	1.41	0	Predicted values are identical
Synapsed_to_Tm4	CG4676	1.39	0	Predicted values are identical
Synapsed_to_Tm4	CG6254	1	0	Predicted values are identical
Synapsed_to_Tm4	CG14711	1	0	Predicted values are identical
Synapsed_to_Tm4	CG6654	1	0	Predicted values are identical
Synapsed_to_Tm4	Sce	1	0	Predicted values are identical
Synapsed_to_Tm4	Sry-delta	1	0	Predicted values are identical
Synapsed_to_Tm4	CG9948	1	0	Predicted values are identical
Synapsed_to_Tm4	CG6683	1	0	Predicted values are identical
Synapsed_to_Tm4	phol	1	0	Predicted values are identical
Synapsed_to_Tm4	mrn	1	0	Predicted values are identical
Synapsed_to_Tm4	Lmpt	1	0	Predicted values are identical
Synapsed_to_Tm4	Eip74EF	1	0	Predicted values are identical
Synapsed_to_Tm4	Ssl1	1	0	Predicted values are identical
Synapsed_to_Tm4	esn	1	0	Predicted values are identical
Synapsed_to_Tm4	Su(var)2-HP2	1	0	Predicted values are identical
Synapsed_to_Tm4	row	1	0	Predicted values are identical
Synapsed_to_Tm4	CG3065	1	0	Predicted values are identical
Synapsed_to_Tm4	CG3163	1	0	Predicted values are identical
Synapsed_to_Tm4	MED18	1	0	Predicted values are identical
Synapsed_to_Tm4	CG32700	1	0	Predicted values are identical
Synapsed_to_Tm4	e(y)2	1	0	Predicted values are identical
Synapsed_to_Tm4	CG12299	1	0	Predicted values are identical
Synapsed_to_Tm4	CR43670	1	0	Predicted values are identical
Synapsed_to_Tm4	Hakai	1	0	Predicted values are identical
Synapsed_to_Tm4	CG42748	1	0	Predicted values are identical
Synapsed_to_Tm4	Hth	1	0	Predicted values are identical
Synapsed_to_Tm4	CG4820	1	0	Predicted values are identical
Synapsed_to_Tm5Y	CG15073	2.77	9.09	Predicted values are identical
Synapsed_to_Tm5Y	CG11414	1.89	9.09	Predicted values are identical
Synapsed_to_Tm5Y	CG12299	1.82	9.09	Predicted values are identical
Synapsed_to_Tm5Y	CG8216	1.67	9.09	Predicted values are identical
Synapsed_to_Tm5Y	hng1	1.56	9.09	Predicted values are identical
Synapsed_to_Tm5Y	CG9215	1.42	9.09	Predicted values are identical
Synapsed_to_Tm5Y	CG11723	1.42	9.09	Predicted values are identical
Synapsed_to_Tm5Y	Rbsn-5	1.41	9.09	Predicted values are identical
Synapsed_to_Tm5Y	CG6654	1.4	9.09	Predicted values are identical
Synapsed_to_Tm5Y	bon	1.4	9.09	Predicted values are identical
Synapsed_to_Tm5Y	CG10959	1.4	9.09	Predicted values are identical
Synapsed_to_Tm5Y	CtBP	1.4	9.09	Predicted values are identical
Synapsed_to_Tm5Y	l(3)mbt	1.4	9.09	Predicted values are identical
Synapsed_to_Tm5Y	Crc	1.37	9.09	Predicted values are identical
Synapsed_to_Tm5Y	NELF-B	1.21	9.09	Predicted values are identical
Synapsed_to_Tm5Y	CG8578	1.19	9.09	Predicted values are identical
Synapsed_to_Tm5Y	Rack1	1.06	9.09	Predicted values are identical
Synapsed_to_Tm5Y	Dad	1	9.09	Predicted values are identical
Synapsed_to_Tm5Y	Brf	1	9.09	Predicted values are identical
Synapsed_to_Tm5Y	MED4	1	9.09	Predicted values are identical
Synapsed_to_Tm5Y	fd68A	1	9.09	Predicted values are identical
Synapsed_to_Tm5Y	Lmpt	1	9.09	Predicted values are identical
Synapsed_to_Tm5Y	Eip74EF	1	9.09	Predicted values are identical
Synapsed_to_Tm5Y	jing	1	9.09	Predicted values are identical
Synapsed_to_Tm5Y	rgr	1	9.09	Predicted values are identical
Synapsed_to_Tm5Y	CG10209	1	9.09	Predicted values are identical
Synapsed_to_Tm5Y	CG3163	1	9.09	Predicted values are identical
Synapsed_to_Tm5Y	ph-p	1	9.09	Predicted values are identical
Synapsed_to_Tm5Y	CG2889	1	9.09	Predicted values are identical
Synapsed_to_Tm5Y	CG8924	1	9.09	Predicted values are identical
Synapsed_to_Tm6/14	CG10654	2.21	9.09	Predicted values are identical
Synapsed_to_Tm6/14	CG45071	2.19	9.09	Predicted values are identical
Synapsed_to_Tm6/14	CG11317	2.03	9.09	Predicted values are identical
Synapsed_to_Tm6/14	CG8578	1.76	9.09	Predicted values are identical
Synapsed_to_Tm6/14	CG44247	1.73	9.09	Predicted values are identical
Synapsed_to_Tm6/14	l(3)mbt	1.73	9.09	Predicted values are identical
Synapsed_to_Tm6/14	CG7368	1.42	9.09	Predicted values are identical
Synapsed_to_Tm6/14	Rack1	1.41	9.09	Predicted values are identical
Synapsed_to_Tm6/14	tio	1.41	9.09	Predicted values are identical
Synapsed_to_Tm6/14	CG14441	1.41	9.09	Predicted values are identical
Synapsed_to_Tm6/14	CG4820	1	9.09	Predicted values are identical
Synapsed_to_Tm6/14	CkIIalpha-i1	1	9.09	Predicted values are identical
Synapsed_to_Tm6/14	ppl	1	9.09	Predicted values are identical
Synapsed_to_Tm6/14	Xbp1	1	9.09	Predicted values are identical
Synapsed_to_Tm6/14	CG3163	1	9.09	Predicted values are identical
Synapsed_to_Tm6/14	CG3847	1	9.09	Predicted values are identical
Synapsed_to_Tm6/14	CG6907	1	9.09	Predicted values are identical
Synapsed_to_Tm6/14	Rbsn-5	1	9.09	Predicted values are identical
Synapsed_to_Tm6/14	CG12299	1	9.09	Predicted values are identical
Synapsed_to_Tm6/14	RpII33	1	9.09	Predicted values are identical
Synapsed_to_Tm6/14	Octbeta2R	1	9.09	Predicted values are identical
Synapsed_to_Tm6/14	CG12391	1	9.09	Predicted values are identical
Synapsed_to_Tm6/14	CG10959	1	9.09	Predicted values are identical
Synapsed_to_Tm6/14	CG12659	1	9.09	Predicted values are identical
Synapsed_to_Tm6/14	CG2889	1	9.09	Predicted values are identical
Synapsed_to_Tm6/14	mld	0.81	9.09	Predicted values are identical
Synapsed_to_Tm6/14	TH1	0.69	9.09	Predicted values are identical
Synapsed_to_Tm6/14	Hakai	0.55	9.09	Predicted values are identical
Synapsed_to_Tm6/14	CG6689	0.54	9.09	Predicted values are identical
Synapsed_to_Tm6/14	CG8924	0.45	9.09	Predicted values are identical
Synapsed_to_TmY14	CG17361	2.97	13.64	Predicted values are identical
Synapsed_to_TmY14	vdVsx	2.9	13.64	Predicted values are identical
Synapsed_to_TmY14	Dad	2.85	13.64	Predicted values are identical
Synapsed_to_TmY14	CG7368	2.7	13.64	Predicted values are identical
Synapsed_to_TmY14	CG45071	2.33	13.64	Predicted values are identical
Synapsed_to_TmY14	MBD-R2	2.1	13.64	Predicted values are identical
Synapsed_to_TmY14	ph-p	1.79	13.64	Predicted values are identical
Synapsed_to_TmY14	mamo	1.72	13.64	Predicted values are identical
Synapsed_to_TmY14	Rack1	1.67	13.64	Predicted values are identical
Synapsed_to_TmY14	TFAM	1.65	13.64	Predicted values are identical
Synapsed_to_TmY14	CG9948	1.54	13.64	Predicted values are identical
Synapsed_to_TmY14	bon	1.41	13.64	Predicted values are identical
Synapsed_to_TmY14	tio	1.38	13.64	Predicted values are identical
Synapsed_to_TmY14	l(3)mbt	1.32	13.64	Predicted values are identical
Synapsed_to_TmY14	Mes4	1.29	13.64	Predicted values are identical
Synapsed_to_TmY14	e(y)2	1.1	13.64	Predicted values are identical
Synapsed_to_TmY14	CG11317	1.03	13.64	Predicted values are identical
Synapsed_to_TmY14	phol	1	13.64	Predicted values are identical
Synapsed_to_TmY14	CG6163	1	13.64	Predicted values are identical
Synapsed_to_TmY14	rgr	1	13.64	Predicted values are identical
Synapsed_to_TmY14	CG17829	1	13.64	Predicted values are identical
Synapsed_to_TmY14	CG8924	1	13.64	Predicted values are identical
Synapsed_to_TmY14	CG11723	1	13.64	Predicted values are identical
Synapsed_to_TmY14	CG17568	1	13.64	Predicted values are identical
Synapsed_to_TmY14	tara	1	13.64	Predicted values are identical
Synapsed_to_TmY14	CG10209	1	13.64	Predicted values are identical
Synapsed_to_TmY14	CG32982	1	13.64	Predicted values are identical
Synapsed_to_TmY14	CG3815	0.98	13.64	Predicted values are identical
Synapsed_to_TmY14	CG11414	0.93	13.64	Predicted values are identical
Synapsed_to_TmY14	Su(var)2-HP2	0.79	13.64	Predicted values are identical
Synapsed_to_TmY17	CG4565	1.42	0	Predicted values are identical
Synapsed_to_TmY17	MED28	1.41	0	Predicted values are identical
Synapsed_to_TmY17	CrebA	1.41	0	Predicted values are identical
Synapsed_to_TmY17	CG4676	1.41	0	Predicted values are identical
Synapsed_to_TmY17	Crc	1	0	Predicted values are identical
Synapsed_to_TmY17	TfIIFbeta	1	0	Predicted values are identical
Synapsed_to_TmY17	CG11317	1	0	Predicted values are identical
Synapsed_to_TmY17	CG1792	1	0	Predicted values are identical
Synapsed_to_TmY17	ecd	1	0	Predicted values are identical
Synapsed_to_TmY17	CG9948	1	0	Predicted values are identical
Synapsed_to_TmY17	phol	1	0	Predicted values are identical
Synapsed_to_TmY17	ppl	1	0	Predicted values are identical
Synapsed_to_TmY17	pzg	1	0	Predicted values are identical
Synapsed_to_TmY17	Ssl1	1	0	Predicted values are identical
Synapsed_to_TmY17	CG8578	1	0	Predicted values are identical
Synapsed_to_TmY17	e(y)2	1	0	Predicted values are identical
Synapsed_to_TmY17	CG12299	1	0	Predicted values are identical
Synapsed_to_TmY17	Dh44-R2	0.73	0	Predicted values are identical
Synapsed_to_TmY17	CG32982	0.6	0	Predicted values are identical
Synapsed_to_TmY17	trem	0.45	0	Predicted values are identical
Synapsed_to_TmY17	Kdm2	0	0	Predicted values are identical
Synapsed_to_TmY17	CG6254	0	0	Predicted values are identical
Synapsed_to_TmY17	CG4820	0	0	Predicted values are identical
Synapsed_to_TmY17	CG6689	0	0	Predicted values are identical
Synapsed_to_TmY17	CG14711	0	0	Predicted values are identical
Synapsed_to_TmY17	CG6813	0	0	Predicted values are identical
Synapsed_to_TmY17	CtBP	0	0	Predicted values are identical
Synapsed_to_TmY17	CG6654	0	0	Predicted values are identical
Synapsed_to_TmY17	mor	0	0	Predicted values are identical
Synapsed_to_TmY17	Brf	0	0	Predicted values are identical
Synapsed_to_TmY3	CG4565	2.14	9.09	Predicted values are identical
Synapsed_to_TmY3	Eip74EF	1.73	9.09	Predicted values are identical
Synapsed_to_TmY3	CG10209	1.72	9.09	Predicted values are identical
Synapsed_to_TmY3	pzg	1.69	9.09	Predicted values are identical
Synapsed_to_TmY3	ADD1	1.62	9.09	Predicted values are identical
Synapsed_to_TmY3	Side	1.62	9.09	Predicted values are identical
Synapsed_to_TmY3	nvy	1.61	9.09	Predicted values are identical
Synapsed_to_TmY3	Notch	1.42	9.09	Predicted values are identical
Synapsed_to_TmY3	Trf	1.41	9.09	Predicted values are identical
Synapsed_to_TmY3	mrn	1.41	9.09	Predicted values are identical
Synapsed_to_TmY3	CG17568	1.41	9.09	Predicted values are identical
Synapsed_to_TmY3	dbr	1.41	9.09	Predicted values are identical
Synapsed_to_TmY3	Hsf	1.41	9.09	Predicted values are identical
Synapsed_to_TmY3	CR43670	1.4	9.09	Predicted values are identical
Synapsed_to_TmY3	zf30C	1.4	9.09	Predicted values are identical
Synapsed_to_TmY3	CG8924	1.36	9.09	Predicted values are identical
Synapsed_to_TmY3	MED28	1.36	9.09	Predicted values are identical
Synapsed_to_TmY3	CG8950	1.24	9.09	Predicted values are identical
Synapsed_to_TmY3	phol	1.19	9.09	Predicted values are identical
Synapsed_to_TmY3	Rbf	1.15	9.09	Predicted values are identical
Synapsed_to_TmY3	CG3838	1.11	9.09	Predicted values are identical
Synapsed_to_TmY3	CG10959	1.08	9.09	Predicted values are identical
Synapsed_to_TmY3	CG9705	1.03	9.09	Predicted values are identical
Synapsed_to_TmY3	mor	1	9.09	Predicted values are identical
Synapsed_to_TmY3	Brf	1	9.09	Predicted values are identical
Synapsed_to_TmY3	Eip93F	1	9.09	Predicted values are identical
Synapsed_to_TmY3	Opbp	1	9.09	Predicted values are identical
Synapsed_to_TmY3	CG8216	1	9.09	Predicted values are identical
Synapsed_to_TmY3	e(y)2	1	9.09	Predicted values are identical
Synapsed_to_TmY3	D_BarHI	1	9.09	Predicted values are identical
Synapsed_to_TmY4	Crc	3.97	9.09	Predicted values are identical
Synapsed_to_TmY4	CG10209	2.25	9.09	Predicted values are identical
Synapsed_to_TmY4	Xbp1	2.09	9.09	Predicted values are identical
Synapsed_to_TmY4	CG6907	1.73	9.09	Predicted values are identical
Synapsed_to_TmY4	tio	1.7	9.09	Predicted values are identical
Synapsed_to_TmY4	CG18265	1.65	9.09	Predicted values are identical
Synapsed_to_TmY4	Hakai	1.65	9.09	Predicted values are identical
Synapsed_to_TmY4	CG12659	1.42	9.09	Predicted values are identical
Synapsed_to_TmY4	CG14441	1.41	9.09	Predicted values are identical
Synapsed_to_TmY4	Elp3	1.41	9.09	Predicted values are identical
Synapsed_to_TmY4	nvy	1.4	9.09	Predicted values are identical
Synapsed_to_TmY4	CG8216	1.37	9.09	Predicted values are identical
Synapsed_to_TmY4	CG9948	1.34	9.09	Predicted values are identical
Synapsed_to_TmY4	Rbsn-5	1.29	9.09	Predicted values are identical
Synapsed_to_TmY4	CG2889	1.06	9.09	Predicted values are identical
Synapsed_to_TmY4	MED4	1	9.09	Predicted values are identical
Synapsed_to_TmY4	CG6163	1	9.09	Predicted values are identical
Synapsed_to_TmY4	CG10654	1	9.09	Predicted values are identical
Synapsed_to_TmY4	CG17361	1	9.09	Predicted values are identical
Synapsed_to_TmY4	mrn	1	9.09	Predicted values are identical
Synapsed_to_TmY4	Dh44-R2	1	9.09	Predicted values are identical
Synapsed_to_TmY4	CG8950	1	9.09	Predicted values are identical
Synapsed_to_TmY4	CG44247	1	9.09	Predicted values are identical
Synapsed_to_TmY4	ph-p	1	9.09	Predicted values are identical
Synapsed_to_TmY4	Dnz1	1	9.09	Predicted values are identical
Synapsed_to_TmY4	Hth	1	9.09	Predicted values are identical
Synapsed_to_TmY4	Slp_D	1	9.09	Predicted values are identical
Synapsed_to_TmY4	Notch	1	9.09	Predicted values are identical
Synapsed_to_TmY4	CG6654	1	9.09	Predicted values are identical
Synapsed_to_TmY4	Sce	1	9.09	Predicted values are identical
Synapsed_to_TmY5a	mrn	1.99	0	Predicted values are identical
Synapsed_to_TmY5a	ppl	1.73	0	Predicted values are identical
Synapsed_to_TmY5a	phol	1.72	0	Predicted values are identical
Synapsed_to_TmY5a	HP1b	1.42	0	Predicted values are identical
Synapsed_to_TmY5a	zf30C	1.42	0	Predicted values are identical
Synapsed_to_TmY5a	CG6654	1.41	0	Predicted values are identical
Synapsed_to_TmY5a	fd68A	1.41	0	Predicted values are identical
Synapsed_to_TmY5a	Dnz1	1.41	0	Predicted values are identical
Synapsed_to_TmY5a	mod	1.39	0	Predicted values are identical
Synapsed_to_TmY5a	Cdc5	1.07	0	Predicted values are identical
Synapsed_to_TmY5a	CG4565	1	0	Predicted values are identical
Synapsed_to_TmY5a	CG4820	1	0	Predicted values are identical
Synapsed_to_TmY5a	CG14711	1	0	Predicted values are identical
Synapsed_to_TmY5a	Octbeta2R	1	0	Predicted values are identical
Synapsed_to_TmY5a	tara	1	0	Predicted values are identical
Synapsed_to_TmY5a	CG17806	1	0	Predicted values are identical
Synapsed_to_TmY5a	Sry-delta	1	0	Predicted values are identical
Synapsed_to_TmY5a	CG9705	1	0	Predicted values are identical
Synapsed_to_TmY5a	Eip74EF	1	0	Predicted values are identical
Synapsed_to_TmY5a	CG8765	1	0	Predicted values are identical
Synapsed_to_TmY5a	Su(z)12	1	0	Predicted values are identical
Synapsed_to_TmY5a	Opbp	1	0	Predicted values are identical
Synapsed_to_TmY5a	ADD1	1	0	Predicted values are identical
Synapsed_to_TmY5a	CG10209	1	0	Predicted values are identical
Synapsed_to_TmY5a	Bap55	1	0	Predicted values are identical
Synapsed_to_TmY5a	nvy	1	0	Predicted values are identical
Synapsed_to_TmY5a	CG11414	1	0	Predicted values are identical
Synapsed_to_TmY5a	ph-p	1	0	Predicted values are identical
Synapsed_to_TmY5a	CG8924	1	0	Predicted values are identical
Synapsed_to_TmY5a	cbt	1	0	Predicted values are identical
Synapsed_to_TmY9	Hsf	4.32	9.09	Predicted values are identical
Synapsed_to_TmY9	CG32982	3.66	9.09	Predicted values are identical
Synapsed_to_TmY9	CG45071	3.5	9.09	Predicted values are identical
Synapsed_to_TmY9	spt4	3.09	9.09	Predicted values are identical
Synapsed_to_TmY9	Xbp1	2.12	9.09	Predicted values are identical
Synapsed_to_TmY9	CR43670	1.92	9.09	Predicted values are identical
Synapsed_to_TmY9	CG17361	1.73	9.09	Predicted values are identical
Synapsed_to_TmY9	CtBP	1.72	9.09	Predicted values are identical
Synapsed_to_TmY9	nvy	1.47	9.09	Predicted values are identical
Synapsed_to_TmY9	CG3065	1.45	9.09	Predicted values are identical
Synapsed_to_TmY9	cwo	1.41	9.09	Predicted values are identical
Synapsed_to_TmY9	phol	1.41	9.09	Predicted values are identical
Synapsed_to_TmY9	kin17	1.41	9.09	Predicted values are identical
Synapsed_to_TmY9	CG12391	1.4	9.09	Predicted values are identical
Synapsed_to_TmY9	E2f1	1.4	9.09	Predicted values are identical
Synapsed_to_TmY9	CG10959	1.39	9.09	Predicted values are identical
Synapsed_to_TmY9	CG6163	1.33	9.09	Predicted values are identical
Synapsed_to_TmY9	Erm_Ey	1.19	9.09	Predicted values are identical
Synapsed_to_TmY9	HmgD	1.14	9.09	Predicted values are identical
Synapsed_to_TmY9	MED28	1.12	9.09	Predicted values are identical
Synapsed_to_TmY9	CrebA	1.11	9.09	Predicted values are identical
Synapsed_to_TmY9	MBD-R2	1	9.09	Predicted values are identical
Synapsed_to_TmY9	CG6654	1	9.09	Predicted values are identical
Synapsed_to_TmY9	ecd	1	9.09	Predicted values are identical
Synapsed_to_TmY9	CG10654	1	9.09	Predicted values are identical
Synapsed_to_TmY9	Su(z)12	1	9.09	Predicted values are identical
Synapsed_to_TmY9	jing	1	9.09	Predicted values are identical
Synapsed_to_TmY9	CG4676	1	9.09	Predicted values are identical
Synapsed_to_TmY9	CG3815	1	9.09	Predicted values are identical
Synapsed_to_TmY9	HP1b	1	9.09	Predicted values are identical
Synapsed_to_Y3/Y6	CG32700	6.5	22.73	Predicted values are identical
Synapsed_to_Y3/Y6	CG17806	2.21	22.73	Predicted values are identical
Synapsed_to_Y3/Y6	Octbeta2R	2.14	22.73	Predicted values are identical
Synapsed_to_Y3/Y6	esn	2.1	22.73	Predicted values are identical
Synapsed_to_Y3/Y6	Ssl1	2.1	22.73	Predicted values are identical
Synapsed_to_Y3/Y6	CG12299	1.97	22.73	Predicted values are identical
Synapsed_to_Y3/Y6	MED17	1.87	22.73	Predicted values are identical
Synapsed_to_Y3/Y6	CG11723	1.86	22.73	Predicted values are identical
Synapsed_to_Y3/Y6	Hsf	1.82	22.73	Predicted values are identical
Synapsed_to_Y3/Y6	HmgD	1.69	22.73	Predicted values are identical
Synapsed_to_Y3/Y6	Side	1.66	22.73	Predicted values are identical
Synapsed_to_Y3/Y6	bon	1.55	22.73	Predicted values are identical
Synapsed_to_Y3/Y6	cwo	1.45	22.73	Predicted values are identical
Synapsed_to_Y3/Y6	e(y)2	1.44	22.73	Predicted values are identical
Synapsed_to_Y3/Y6	Rpd3	1.4	22.73	Predicted values are identical
Synapsed_to_Y3/Y6	pzg	1.31	22.73	Predicted values are identical
Synapsed_to_Y3/Y6	Rbf	1.17	22.73	Predicted values are identical
Synapsed_to_Y3/Y6	CG3847	1.06	22.73	Predicted values are identical
Synapsed_to_Y3/Y6	dbr	1.04	22.73	Predicted values are identical
Synapsed_to_Y3/Y6	CG8950	1.02	22.73	Predicted values are identical
Synapsed_to_Y3/Y6	ssp	1	22.73	Predicted values are identical
Synapsed_to_Y3/Y6	mrn	1	22.73	Predicted values are identical
Synapsed_to_Y3/Y6	E2f2	1	22.73	Predicted values are identical
Synapsed_to_Y3/Y6	grp	0.97	22.73	Predicted values are identical
Synapsed_to_Y3/Y6	Sap30	0.87	22.73	Predicted values are identical
Synapsed_to_Y3/Y6	Sry-delta	0.83	22.73	Predicted values are identical
Synapsed_to_Y3/Y6	CG2889	0.81	22.73	Predicted values are identical
Synapsed_to_Y3/Y6	fd68A	0.72	22.73	Predicted values are identical
Synapsed_to_Y3/Y6	ph-p	0.65	22.73	Predicted values are identical
Synapsed_to_Y3/Y6	CtBP	0.64	22.73	Predicted values are identical
Synapsed_by_C3	hng1	4.63	17.39	Predicted values are identical
Synapsed_by_C3	CG9215	4.16	17.39	Predicted values are identical
Synapsed_by_C3	Dnz1	2.56	17.39	Predicted values are identical
Synapsed_by_C3	CG10654	2.1	17.39	Predicted values are identical
Synapsed_by_C3	CG8216	1.97	17.39	Predicted values are identical
Synapsed_by_C3	Rack1	1.84	17.39	Predicted values are identical
Synapsed_by_C3	CG3815	1.79	17.39	Predicted values are identical
Synapsed_by_C3	Su(z)12	1.44	17.39	Predicted values are identical
Synapsed_by_C3	CG44247	1.41	17.39	Predicted values are identical
Synapsed_by_C3	mamo	1.4	17.39	Predicted values are identical
Synapsed_by_C3	CG14441	1.3	17.39	Predicted values are identical
Synapsed_by_C3	Sce	1.28	17.39	Predicted values are identical
Synapsed_by_C3	nvy	1.23	17.39	Predicted values are identical
Synapsed_by_C3	Taf5	1.13	17.39	Predicted values are identical
Synapsed_by_C3	CG2889	1.06	17.39	Predicted values are identical
Synapsed_by_C3	GATAd	1.05	17.39	Predicted values are identical
Synapsed_by_C3	CG6813	1	17.39	Predicted values are identical
Synapsed_by_C3	pzg	1	17.39	Predicted values are identical
Synapsed_by_C3	jing	1	17.39	Predicted values are identical
Synapsed_by_C3	ADD1	1	17.39	Predicted values are identical
Synapsed_by_C3	Hsf	1	17.39	Predicted values are identical
Synapsed_by_C3	NELF-B	1	17.39	Predicted values are identical
Synapsed_by_C3	cbt	1	17.39	Predicted values are identical
Synapsed_by_C3	CG17568	1	17.39	Predicted values are identical
Synapsed_by_C3	Hbn_Opa_Slp	1	17.39	Predicted values are identical
Synapsed_by_C3	CG8950	1	17.39	Predicted values are identical
Synapsed_by_C3	ppl	0.89	17.39	Predicted values are identical
Synapsed_by_C3	Side	0.85	17.39	Predicted values are identical
Synapsed_by_C3	CG12299	0.84	17.39	Predicted values are identical
Synapsed_by_C3	E2f2	0.83	17.39	Predicted values are identical
Synapsed_by_Dm12	Chrac-14	2.35	9.09	Predicted values are identical
Synapsed_by_Dm12	CG4565	1.93	9.09	Predicted values are identical
Synapsed_by_Dm12	Trf	1.73	9.09	Predicted values are identical
Synapsed_by_Dm12	Crc	1.7	9.09	Predicted values are identical
Synapsed_by_Dm12	CG18265	1.6	9.09	Predicted values are identical
Synapsed_by_Dm12	CG10654	1.6	9.09	Predicted values are identical
Synapsed_by_Dm12	trem	1.42	9.09	Predicted values are identical
Synapsed_by_Dm12	CG3065	1.41	9.09	Predicted values are identical
Synapsed_by_Dm12	CG3815	1.41	9.09	Predicted values are identical
Synapsed_by_Dm12	CG6907	1.41	9.09	Predicted values are identical
Synapsed_by_Dm12	MED18	1.41	9.09	Predicted values are identical
Synapsed_by_Dm12	Dnz1	1.41	9.09	Predicted values are identical
Synapsed_by_Dm12	CG11696	1.41	9.09	Predicted values are identical
Synapsed_by_Dm12	TH1	1.36	9.09	Predicted values are identical
Synapsed_by_Dm12	nvy	1.34	9.09	Predicted values are identical
Synapsed_by_Dm12	CG6254	1.25	9.09	Predicted values are identical
Synapsed_by_Dm12	fd68A	1	9.09	Predicted values are identical
Synapsed_by_Dm12	Su(z)12	1	9.09	Predicted values are identical
Synapsed_by_Dm12	esn	1	9.09	Predicted values are identical
Synapsed_by_Dm12	Mes4	1	9.09	Predicted values are identical
Synapsed_by_Dm12	CG17829	1	9.09	Predicted values are identical
Synapsed_by_Dm12	dbr	1	9.09	Predicted values are identical
Synapsed_by_Dm12	dDpp.dOptix	1	9.09	Predicted values are identical
Synapsed_by_Dm12	CG13894	1	9.09	Predicted values are identical
Synapsed_by_Dm12	CG9948	1	9.09	Predicted values are identical
Synapsed_by_Dm12	ssp	1	9.09	Predicted values are identical
Synapsed_by_Dm12	CrebA	1	9.09	Predicted values are identical
Synapsed_by_Dm12	Bx	1	9.09	Predicted values are identical
Synapsed_by_Dm12	GATAd	1	9.09	Predicted values are identical
Synapsed_by_Dm12	bon	0.85	9.09	Predicted values are identical
Synapsed_by_Dm4	phol	2.04	13.64	Predicted values are identical
Synapsed_by_Dm4	GATAd	1.96	13.64	Predicted values are identical
Synapsed_by_Dm4	Bap55	1.92	13.64	Predicted values are identical
Synapsed_by_Dm4	Kdm2	1.9	13.64	Predicted values are identical
Synapsed_by_Dm4	CG13123	1.83	13.64	Predicted values are identical
Synapsed_by_Dm4	E2f1	1.81	13.64	Predicted values are identical
Synapsed_by_Dm4	ssp	1.61	13.64	Predicted values are identical
Synapsed_by_Dm4	E2f2	1.6	13.64	Predicted values are identical
Synapsed_by_Dm4	Sry-delta	1.42	13.64	Predicted values are identical
Synapsed_by_Dm4	Eip74EF	1.42	13.64	Predicted values are identical
Synapsed_by_Dm4	CG11723	1.42	13.64	Predicted values are identical
Synapsed_by_Dm4	Octbeta2R	1.41	13.64	Predicted values are identical
Synapsed_by_Dm4	Rbf	1.41	13.64	Predicted values are identical
Synapsed_by_Dm4	fd68A	1.4	13.64	Predicted values are identical
Synapsed_by_Dm4	mod	1.4	13.64	Predicted values are identical
Synapsed_by_Dm4	MED28	1.4	13.64	Predicted values are identical
Synapsed_by_Dm4	CG12659	1.34	13.64	Predicted values are identical
Synapsed_by_Dm4	CtBP	1.32	13.64	Predicted values are identical
Synapsed_by_Dm4	CG30403	1.25	13.64	Predicted values are identical
Synapsed_by_Dm4	Eip93F	1.13	13.64	Predicted values are identical
Synapsed_by_Dm4	cbt	1.11	13.64	Predicted values are identical
Synapsed_by_Dm4	Rack1	1.08	13.64	Predicted values are identical
Synapsed_by_Dm4	rgr	1.07	13.64	Predicted values are identical
Synapsed_by_Dm4	CG4565	1	13.64	Predicted values are identical
Synapsed_by_Dm4	Dnz1	1	13.64	Predicted values are identical
Synapsed_by_Dm4	CG8950	0.97	13.64	Predicted values are identical
Synapsed_by_Dm4	CG7368	0.95	13.64	Predicted values are identical
Synapsed_by_Dm4	ppl	0.85	13.64	Predicted values are identical
Synapsed_by_Dm4	CR43670	0.82	13.64	Predicted values are identical
Synapsed_by_Dm4	CG9948	0.73	13.64	Predicted values are identical
Synapsed_by_Dm6	Sap30	4.65	9.09	Predicted values are identical
Synapsed_by_Dm6	CG17361	3.11	9.09	Predicted values are identical
Synapsed_by_Dm6	row	2.91	9.09	Predicted values are identical
Synapsed_by_Dm6	Rbf	2.67	9.09	Predicted values are identical
Synapsed_by_Dm6	CG44247	1.98	9.09	Predicted values are identical
Synapsed_by_Dm6	ppl	1.97	9.09	Predicted values are identical
Synapsed_by_Dm6	CG10209	1.73	9.09	Predicted values are identical
Synapsed_by_Dm6	CG10654	1.65	9.09	Predicted values are identical
Synapsed_by_Dm6	CG6654	1.41	9.09	Predicted values are identical
Synapsed_by_Dm6	CG6683	1.41	9.09	Predicted values are identical
Synapsed_by_Dm6	ssp	1.41	9.09	Predicted values are identical
Synapsed_by_Dm6	Side	1.41	9.09	Predicted values are identical
Synapsed_by_Dm6	CG11723	1.4	9.09	Predicted values are identical
Synapsed_by_Dm6	CG32700	1.32	9.09	Predicted values are identical
Synapsed_by_Dm6	CG13894	1.09	9.09	Predicted values are identical
Synapsed_by_Dm6	Su(z)12	1.01	9.09	Predicted values are identical
Synapsed_by_Dm6	CG4565	1	9.09	Predicted values are identical
Synapsed_by_Dm6	MBD-R2	1	9.09	Predicted values are identical
Synapsed_by_Dm6	MED28	1	9.09	Predicted values are identical
Synapsed_by_Dm6	Cdc5	1	9.09	Predicted values are identical
Synapsed_by_Dm6	Rpd3	1	9.09	Predicted values are identical
Synapsed_by_Dm6	phol	1	9.09	Predicted values are identical
Synapsed_by_Dm6	CG45071	1	9.09	Predicted values are identical
Synapsed_by_Dm6	mrn	1	9.09	Predicted values are identical
Synapsed_by_Dm6	CG8216	1	9.09	Predicted values are identical
Synapsed_by_Dm6	ADD1	1	9.09	Predicted values are identical
Synapsed_by_Dm6	Sox14	1	9.09	Predicted values are identical
Synapsed_by_Dm6	nvy	1	9.09	Predicted values are identical
Synapsed_by_Dm6	CG11414	1	9.09	Predicted values are identical
Synapsed_by_Dm6	HP1b	1	9.09	Predicted values are identical
Synapsed_by_Dm8	Elp3	1.99	0	Predicted values are identical
Synapsed_by_Dm8	kin17	1.73	0	Predicted values are identical
Synapsed_by_Dm8	ash2	1.73	0	Predicted values are identical
Synapsed_by_Dm8	CG11317	1.69	0	Predicted values are identical
Synapsed_by_Dm8	Octbeta2R	1.42	0	Predicted values are identical
Synapsed_by_Dm8	cwo	1.41	0	Predicted values are identical
Synapsed_by_Dm8	CG2889	1.41	0	Predicted values are identical
Synapsed_by_Dm8	CG3838	1.37	0	Predicted values are identical
Synapsed_by_Dm8	CG15073	1.37	0	Predicted values are identical
Synapsed_by_Dm8	Crc	1	0	Predicted values are identical
Synapsed_by_Dm8	CG6813	1	0	Predicted values are identical
Synapsed_by_Dm8	mor	1	0	Predicted values are identical
Synapsed_by_Dm8	MED17	1	0	Predicted values are identical
Synapsed_by_Dm8	E2f1	1	0	Predicted values are identical
Synapsed_by_Dm8	mld	1	0	Predicted values are identical
Synapsed_by_Dm8	CG13894	1	0	Predicted values are identical
Synapsed_by_Dm8	ecd	1	0	Predicted values are identical
Synapsed_by_Dm8	CG8216	1	0	Predicted values are identical
Synapsed_by_Dm8	Taf5	1	0	Predicted values are identical
Synapsed_by_Dm8	Xbp1	1	0	Predicted values are identical
Synapsed_by_Dm8	CG11414	1	0	Predicted values are identical
Synapsed_by_Dm8	CG3847	1	0	Predicted values are identical
Synapsed_by_Dm8	HP1b	1	0	Predicted values are identical
Synapsed_by_Dm8	dalao	1	0	Predicted values are identical
Synapsed_by_Dm8	CG11696	1	0	Predicted values are identical
Synapsed_by_Dm8	CG6907	1	0	Predicted values are identical
Synapsed_by_Dm8	Rack1	1	0	Predicted values are identical
Synapsed_by_Dm8	GATAd	1	0	Predicted values are identical
Synapsed_by_Dm8	CG4820	1	0	Predicted values are identical
Synapsed_by_Dm8	TFAM	1	0	Predicted values are identical
Synapsed_by_L1	Mes4	1.73	0	Predicted values are identical
Synapsed_by_L1	CG8765	1.66	0	Predicted values are identical
Synapsed_by_L1	HP1b	1.64	0	Predicted values are identical
Synapsed_by_L1	Cdc5	1.4	0	Predicted values are identical
Synapsed_by_L1	Xbp1	1.38	0	Predicted values are identical
Synapsed_by_L1	CG11723	1.34	0	Predicted values are identical
Synapsed_by_L1	CR43670	1.34	0	Predicted values are identical
Synapsed_by_L1	Sce	1.32	0	Predicted values are identical
Synapsed_by_L1	CG30403	1.32	0	Predicted values are identical
Synapsed_by_L1	Eip93F	1.32	0	Predicted values are identical
Synapsed_by_L1	CG6813	1	0	Predicted values are identical
Synapsed_by_L1	MBD-R2	1	0	Predicted values are identical
Synapsed_by_L1	Dad	1	0	Predicted values are identical
Synapsed_by_L1	bon	1	0	Predicted values are identical
Synapsed_by_L1	MED28	1	0	Predicted values are identical
Synapsed_by_L1	CG11317	1	0	Predicted values are identical
Synapsed_by_L1	CG6163	1	0	Predicted values are identical
Synapsed_by_L1	CG10654	1	0	Predicted values are identical
Synapsed_by_L1	Lmpt	1	0	Predicted values are identical
Synapsed_by_L1	Su(z)12	1	0	Predicted values are identical
Synapsed_by_L1	ppl	1	0	Predicted values are identical
Synapsed_by_L1	CG8216	1	0	Predicted values are identical
Synapsed_by_L1	CG12391	1	0	Predicted values are identical
Synapsed_by_L1	Bap55	1	0	Predicted values are identical
Synapsed_by_L1	HmgD	1	0	Predicted values are identical
Synapsed_by_L1	CG9215	1	0	Predicted values are identical
Synapsed_by_L1	Bx	1	0	Predicted values are identical
Synapsed_by_L1	CG6907	1	0	Predicted values are identical
Synapsed_by_L1	RpII33	1	0	Predicted values are identical
Synapsed_by_L1	Hr39	1	0	Predicted values are identical
Synapsed_by_L2	Lmpt	4.35	21.74	Predicted values are identical
Synapsed_by_L2	CG15073	4.2	21.74	Predicted values are identical
Synapsed_by_L2	CG12659	3.43	21.74	Predicted values are identical
Synapsed_by_L2	zf30C	2.99	21.74	Predicted values are identical
Synapsed_by_L2	NFAT	2.65	21.74	Predicted values are identical
Synapsed_by_L2	cwo	2.6	21.74	Predicted values are identical
Synapsed_by_L2	E2f2	2.26	21.74	Predicted values are identical
Synapsed_by_L2	Rpd3	1.87	21.74	Predicted values are identical
Synapsed_by_L2	TfIIFbeta	1.62	21.74	Predicted values are identical
Synapsed_by_L2	CG3838	1.55	21.74	Predicted values are identical
Synapsed_by_L2	Eip74EF	1.49	21.74	Predicted values are identical
Synapsed_by_L2	Trf	1.42	21.74	Predicted values are identical
Synapsed_by_L2	Mef2	1.38	21.74	Predicted values are identical
Synapsed_by_L2	CG12391	1.24	21.74	Predicted values are identical
Synapsed_by_L2	HP1b	1.1	21.74	Predicted values are identical
Synapsed_by_L2	CG11696	1.08	21.74	Predicted values are identical
Synapsed_by_L2	mrn	1.01	21.74	Predicted values are identical
Synapsed_by_L2	CG3163	1	21.74	Predicted values are identical
Synapsed_by_L2	Erm_Ey	1	21.74	Predicted values are identical
Synapsed_by_L2	esn	0.96	21.74	Predicted values are identical
Synapsed_by_L2	dimm	0.95	21.74	Predicted values are identical
Synapsed_by_L2	rgr	0.89	21.74	Predicted values are identical
Synapsed_by_L2	CG7368	0.87	21.74	Predicted values are identical
Synapsed_by_L2	CG17829	0.87	21.74	Predicted values are identical
Synapsed_by_L2	Eip93F	0.83	21.74	Predicted values are identical
Synapsed_by_L2	CrebA	0.66	21.74	Predicted values are identical
Synapsed_by_L2	grp	0.66	21.74	Predicted values are identical
Synapsed_by_L2	CG6813	0.64	21.74	Predicted values are identical
Synapsed_by_L2	CG8924	0.63	21.74	Predicted values are identical
Synapsed_by_L2	CG13894	0.62	21.74	Predicted values are identical
Synapsed_by_L3	Crc	4.09	34.78	Predicted values are identical
Synapsed_by_L3	CG32700	3.49	34.78	Predicted values are identical
Synapsed_by_L3	CG9948	3.28	34.78	Predicted values are identical
Synapsed_by_L3	Sox14	2.93	34.78	Predicted values are identical
Synapsed_by_L3	e(y)2	2.86	34.78	Predicted values are identical
Synapsed_by_L3	trem	2.83	34.78	Predicted values are identical
Synapsed_by_L3	CG10959	2.78	34.78	Predicted values are identical
Synapsed_by_L3	ash2	2.62	34.78	Predicted values are identical
Synapsed_by_L3	Elp3	2.54	34.78	Predicted values are identical
Synapsed_by_L3	row	2.48	34.78	Predicted values are identical
Synapsed_by_L3	CG3815	2.41	34.78	Predicted values are identical
Synapsed_by_L3	CG6813	2.09	34.78	Predicted values are identical
Synapsed_by_L3	dDpp.dOptix	1.94	34.78	Predicted values are identical
Synapsed_by_L3	cwo	1.87	34.78	Predicted values are identical
Synapsed_by_L3	CG9215	1.86	34.78	Predicted values are identical
Synapsed_by_L3	ph-p	1.84	34.78	Predicted values are identical
Synapsed_by_L3	MED18	1.77	34.78	Predicted values are identical
Synapsed_by_L3	CG1792	1.62	34.78	Predicted values are identical
Synapsed_by_L3	ktub	1.47	34.78	Predicted values are identical
Synapsed_by_L3	CtBP	1.47	34.78	Predicted values are identical
Synapsed_by_L3	CG3163	1.41	34.78	Predicted values are identical
Synapsed_by_L3	E2f1	1.4	34.78	Predicted values are identical
Synapsed_by_L3	Su(var)2-HP2	1.37	34.78	Predicted values are identical
Synapsed_by_L3	CG3065	1.36	34.78	Predicted values are identical
Synapsed_by_L3	Sap30	1.32	34.78	Predicted values are identical
Synapsed_by_L3	rgr	1.31	34.78	Predicted values are identical
Synapsed_by_L3	Rack1	1.31	34.78	Predicted values are identical
Synapsed_by_L3	MED28	1.17	34.78	Predicted values are identical
Synapsed_by_L3	Bap55	1.01	34.78	Predicted values are identical
Synapsed_by_L3	Trf	1	34.78	Predicted values are identical
Synapsed_by_L4	CG17806	1.7	0	Predicted values are identical
Synapsed_by_L4	rgr	1.69	0	Predicted values are identical
Synapsed_by_L4	Trf	1.42	0	Predicted values are identical
Synapsed_by_L4	CG9705	1.4	0	Predicted values are identical
Synapsed_by_L4	CG42748	1.39	0	Predicted values are identical
Synapsed_by_L4	MED17	1.39	0	Predicted values are identical
Synapsed_by_L4	jing	1.38	0	Predicted values are identical
Synapsed_by_L4	ecd	1.36	0	Predicted values are identical
Synapsed_by_L4	Sry-delta	1.36	0	Predicted values are identical
Synapsed_by_L4	Sce	1.32	0	Predicted values are identical
Synapsed_by_L4	RpII33	1.32	0	Predicted values are identical
Synapsed_by_L4	CG10209	1.31	0	Predicted values are identical
Synapsed_by_L4	Kdm2	1	0	Predicted values are identical
Synapsed_by_L4	cwo	1	0	Predicted values are identical
Synapsed_by_L4	CG4565	1	0	Predicted values are identical
Synapsed_by_L4	mor	1	0	Predicted values are identical
Synapsed_by_L4	Xrp1	1	0	Predicted values are identical
Synapsed_by_L4	MED28	1	0	Predicted values are identical
Synapsed_by_L4	CG11317	1	0	Predicted values are identical
Synapsed_by_L4	CG9948	1	0	Predicted values are identical
Synapsed_by_L4	CrebA	1	0	Predicted values are identical
Synapsed_by_L4	spt4	1	0	Predicted values are identical
Synapsed_by_L4	CG8950	1	0	Predicted values are identical
Synapsed_by_L4	CG15073	1	0	Predicted values are identical
Synapsed_by_L4	ktub	1	0	Predicted values are identical
Synapsed_by_L4	Xbp1	1	0	Predicted values are identical
Synapsed_by_L4	Mes4	1	0	Predicted values are identical
Synapsed_by_L4	CG3163	1	0	Predicted values are identical
Synapsed_by_L4	e(y)2	1	0	Predicted values are identical
Synapsed_by_L4	CG8578	1	0	Predicted values are identical
Synapsed_by_L5	TfIIFbeta	4.21	26.09	Predicted values are identical
Synapsed_by_L5	CG9705	4.03	26.09	Predicted values are identical
Synapsed_by_L5	cbt	2.53	26.09	Predicted values are identical
Synapsed_by_L5	ktub	2.48	26.09	Predicted values are identical
Synapsed_by_L5	CG17361	2.37	26.09	Predicted values are identical
Synapsed_by_L5	CG10959	2.34	26.09	Predicted values are identical
Synapsed_by_L5	esn	2.24	26.09	Predicted values are identical
Synapsed_by_L5	tara	2.16	26.09	Predicted values are identical
Synapsed_by_L5	CG17829	2.07	26.09	Predicted values are identical
Synapsed_by_L5	CG8950	1.79	26.09	Predicted values are identical
Synapsed_by_L5	Hr39	1.67	26.09	Predicted values are identical
Synapsed_by_L5	CG13894	1.67	26.09	Predicted values are identical
Synapsed_by_L5	fd68A	1.59	26.09	Predicted values are identical
Synapsed_by_L5	Atf-2	1.51	26.09	Predicted values are identical
Synapsed_by_L5	mor	1.43	26.09	Predicted values are identical
Synapsed_by_L5	CG6813	1.41	26.09	Predicted values are identical
Synapsed_by_L5	CG6654	1.38	26.09	Predicted values are identical
Synapsed_by_L5	Bap55	1.36	26.09	Predicted values are identical
Synapsed_by_L5	CG6254	1.33	26.09	Predicted values are identical
Synapsed_by_L5	ecd	1.24	26.09	Predicted values are identical
Synapsed_by_L5	CG3065	1.13	26.09	Predicted values are identical
Synapsed_by_L5	CG6163	1.03	26.09	Predicted values are identical
Synapsed_by_L5	mld	1.03	26.09	Predicted values are identical
Synapsed_by_L5	CG14711	1.01	26.09	Predicted values are identical
Synapsed_by_L5	Hth	1	26.09	Predicted values are identical
Synapsed_by_L5	GATAd	0.97	26.09	Predicted values are identical
Synapsed_by_L5	CG8765	0.95	26.09	Predicted values are identical
Synapsed_by_L5	Xrp1	0.87	26.09	Predicted values are identical
Synapsed_by_L5	Side	0.82	26.09	Predicted values are identical
Synapsed_by_L5	mod	0.82	26.09	Predicted values are identical
Synapsed_by_Mi1	CG44247	7.03	27.27	Predicted values are identical
Synapsed_by_Mi1	CG6254	6.48	27.27	Predicted values are identical
Synapsed_by_Mi1	CG4820	4.97	27.27	Predicted values are identical
Synapsed_by_Mi1	Bx	3.8	27.27	Predicted values are identical
Synapsed_by_Mi1	grp	2.46	27.27	Predicted values are identical
Synapsed_by_Mi1	Xbp1	2.18	27.27	Predicted values are identical
Synapsed_by_Mi1	esn	2.04	27.27	Predicted values are identical
Synapsed_by_Mi1	cbt	1.95	27.27	Predicted values are identical
Synapsed_by_Mi1	ph-p	1.83	27.27	Predicted values are identical
Synapsed_by_Mi1	Su(z)12	1.73	27.27	Predicted values are identical
Synapsed_by_Mi1	Rbf	1.52	27.27	Predicted values are identical
Synapsed_by_Mi1	CG8950	1.41	27.27	Predicted values are identical
Synapsed_by_Mi1	Mes4	1.4	27.27	Predicted values are identical
Synapsed_by_Mi1	CG6683	1.4	27.27	Predicted values are identical
Synapsed_by_Mi1	CG13123	1.37	27.27	Predicted values are identical
Synapsed_by_Mi1	CG11414	1.32	27.27	Predicted values are identical
Synapsed_by_Mi1	CG9948	1.16	27.27	Predicted values are identical
Synapsed_by_Mi1	NFAT	1.13	27.27	Predicted values are identical
Synapsed_by_Mi1	HP1b	1.1	27.27	Predicted values are identical
Synapsed_by_Mi1	Rpd3	1	27.27	Predicted values are identical
Synapsed_by_Mi1	CG6163	1	27.27	Predicted values are identical
Synapsed_by_Mi1	vdOptix.vdVsx	1	27.27	Predicted values are identical
Synapsed_by_Mi1	Notch	1	27.27	Predicted values are identical
Synapsed_by_Mi1	dimm	1	27.27	Predicted values are identical
Synapsed_by_Mi1	ecd	0.89	27.27	Predicted values are identical
Synapsed_by_Mi1	zf30C	0.84	27.27	Predicted values are identical
Synapsed_by_Mi1	Kdm2	0.81	27.27	Predicted values are identical
Synapsed_by_Mi1	CG8216	0.79	27.27	Predicted values are identical
Synapsed_by_Mi1	Dad	0.74	27.27	Predicted values are identical
Synapsed_by_Mi1	CG7368	0.69	27.27	Predicted values are identical
Synapsed_by_Mi4	Erm_Ey	7.12	27.27	Predicted values are identical
Synapsed_by_Mi4	GATAd	4.57	27.27	Predicted values are identical
Synapsed_by_Mi4	grp	3.55	27.27	Predicted values are identical
Synapsed_by_Mi4	E2f2	3.06	27.27	Predicted values are identical
Synapsed_by_Mi4	CG4820	2.37	27.27	Predicted values are identical
Synapsed_by_Mi4	phol	2.29	27.27	Predicted values are identical
Synapsed_by_Mi4	Crc	2.28	27.27	Predicted values are identical
Synapsed_by_Mi4	Trf	2.21	27.27	Predicted values are identical
Synapsed_by_Mi4	ssp	2.14	27.27	Predicted values are identical
Synapsed_by_Mi4	ph-p	2.14	27.27	Predicted values are identical
Synapsed_by_Mi4	Sry-delta	2.1	27.27	Predicted values are identical
Synapsed_by_Mi4	CG42748	2.01	27.27	Predicted values are identical
Synapsed_by_Mi4	E2f1	1.98	27.27	Predicted values are identical
Synapsed_by_Mi4	CG11414	1.78	27.27	Predicted values are identical
Synapsed_by_Mi4	Hakai	1.73	27.27	Predicted values are identical
Synapsed_by_Mi4	CG6689	1.71	27.27	Predicted values are identical
Synapsed_by_Mi4	MED4	1.71	27.27	Predicted values are identical
Synapsed_by_Mi4	CG8924	1.41	27.27	Predicted values are identical
Synapsed_by_Mi4	whole_OPC	1.41	27.27	Predicted values are identical
Synapsed_by_Mi4	bon	1.4	27.27	Predicted values are identical
Synapsed_by_Mi4	Taf5	1.4	27.27	Predicted values are identical
Synapsed_by_Mi4	CG17361	1.31	27.27	Predicted values are identical
Synapsed_by_Mi4	CG12299	1.3	27.27	Predicted values are identical
Synapsed_by_Mi4	trem	1.27	27.27	Predicted values are identical
Synapsed_by_Mi4	Rack1	1.24	27.27	Predicted values are identical
Synapsed_by_Mi4	CG15073	1.19	27.27	Predicted values are identical
Synapsed_by_Mi4	hpo	1.1	27.27	Predicted values are identical
Synapsed_by_Mi4	hng1	1.09	27.27	Predicted values are identical
Synapsed_by_Mi4	Dnz1	1.05	27.27	Predicted values are identical
Synapsed_by_Mi4	kin17	1.05	27.27	Predicted values are identical
Synapsed_by_Mi9	Dh44-R2	6.3	18.18	Predicted values are identical
Synapsed_by_Mi9	Bx	2.49	18.18	Predicted values are identical
Synapsed_by_Mi9	CG4565	2.32	18.18	Predicted values are identical
Synapsed_by_Mi9	Rbf	1.94	18.18	Predicted values are identical
Synapsed_by_Mi9	CG8578	1.69	18.18	Predicted values are identical
Synapsed_by_Mi9	MED28	1.51	18.18	Predicted values are identical
Synapsed_by_Mi9	CG6689	1.47	18.18	Predicted values are identical
Synapsed_by_Mi9	CG14441	1.41	18.18	Predicted values are identical
Synapsed_by_Mi9	phol	1.37	18.18	Predicted values are identical
Synapsed_by_Mi9	Su(var)2-HP2	1.35	18.18	Predicted values are identical
Synapsed_by_Mi9	CrebA	1.3	18.18	Predicted values are identical
Synapsed_by_Mi9	Atf-2	1.29	18.18	Predicted values are identical
Synapsed_by_Mi9	CG32700	1.17	18.18	Predicted values are identical
Synapsed_by_Mi9	Hsf	1.04	18.18	Predicted values are identical
Synapsed_by_Mi9	bon	1	18.18	Predicted values are identical
Synapsed_by_Mi9	CG1792	1	18.18	Predicted values are identical
Synapsed_by_Mi9	CG3847	0.89	18.18	Predicted values are identical
Synapsed_by_Mi9	CR43670	0.73	18.18	Predicted values are identical
Synapsed_by_Mi9	Hakai	0.64	18.18	Predicted values are identical
Synapsed_by_Mi9	zf30C	0.61	18.18	Predicted values are identical
Synapsed_by_Mi9	Hr39	0.58	18.18	Predicted values are identical
Synapsed_by_Mi9	HmgD	0.57	18.18	Predicted values are identical
Synapsed_by_Mi9	Sce	0.48	18.18	Predicted values are identical
Synapsed_by_Mi9	Sry-delta	0.42	18.18	Predicted values are identical
Synapsed_by_Mi9	Sox14	0.34	18.18	Predicted values are identical
Synapsed_by_Mi9	Mes4	0.15	18.18	Predicted values are identical
Synapsed_by_Mi9	CG10654	0.12	18.18	Predicted values are identical
Synapsed_by_Mi9	CG44247	0.1	18.18	Predicted values are identical
Synapsed_by_Mi9	fd68A	0.09	18.18	Predicted values are identical
Synapsed_by_Mi9	nvy	0.06	18.18	Predicted values are identical
Synapsed_by_Pm1a	MED18	1.87	0	Predicted values are identical
Synapsed_by_Pm1a	CG10959	1.67	0	Predicted values are identical
Synapsed_by_Pm1a	HmgD	1.62	0	Predicted values are identical
Synapsed_by_Pm1a	Xbp1	1.42	0	Predicted values are identical
Synapsed_by_Pm1a	Hakai	1.41	0	Predicted values are identical
Synapsed_by_Pm1a	CG8578	1.41	0	Predicted values are identical
Synapsed_by_Pm1a	CG9948	1.37	0	Predicted values are identical
Synapsed_by_Pm1a	nvy	1.36	0	Predicted values are identical
Synapsed_by_Pm1a	CG2889	1.36	0	Predicted values are identical
Synapsed_by_Pm1a	MED4	1.28	0	Predicted values are identical
Synapsed_by_Pm1a	HP1b	1.17	0	Predicted values are identical
Synapsed_by_Pm1a	fd68A	1.15	0	Predicted values are identical
Synapsed_by_Pm1a	CG3847	1.15	0	Predicted values are identical
Synapsed_by_Pm1a	ash2	1.12	0	Predicted values are identical
Synapsed_by_Pm1a	CG4820	1	0	Predicted values are identical
Synapsed_by_Pm1a	tara	1	0	Predicted values are identical
Synapsed_by_Pm1a	CG11317	1	0	Predicted values are identical
Synapsed_by_Pm1a	ecd	1	0	Predicted values are identical
Synapsed_by_Pm1a	Opbp	1	0	Predicted values are identical
Synapsed_by_Pm1a	CG8216	1	0	Predicted values are identical
Synapsed_by_Pm1a	CG30403	1	0	Predicted values are identical
Synapsed_by_Pm1a	ph-p	1	0	Predicted values are identical
Synapsed_by_Pm1a	NFAT	1	0	Predicted values are identical
Synapsed_by_Pm1a	CG9215	1	0	Predicted values are identical
Synapsed_by_Pm1a	CG8924	1	0	Predicted values are identical
Synapsed_by_Pm1a	CG45071	1	0	Predicted values are identical
Synapsed_by_Pm1a	CG9705	1	0	Predicted values are identical
Synapsed_by_Pm1a	Atf-2	1	0	Predicted values are identical
Synapsed_by_Pm1a	zf30C	1	0	Predicted values are identical
Synapsed_by_Pm1a	Rbf	0.92	0	Predicted values are identical
Synapsed_by_Pm2	CG11317	6.45	13.64	Predicted values are identical
Synapsed_by_Pm2	vdVsx	3.11	13.64	Predicted values are identical
Synapsed_by_Pm2	CG45071	2.53	13.64	Predicted values are identical
Synapsed_by_Pm2	hng1	2.5	13.64	Predicted values are identical
Synapsed_by_Pm2	Hth	2.37	13.64	Predicted values are identical
Synapsed_by_Pm2	CtBP	2.16	13.64	Predicted values are identical
Synapsed_by_Pm2	Dh44-R2	1.96	13.64	Predicted values are identical
Synapsed_by_Pm2	Dnz1	1.72	13.64	Predicted values are identical
Synapsed_by_Pm2	CG13894	1.71	13.64	Predicted values are identical
Synapsed_by_Pm2	Bap55	1.69	13.64	Predicted values are identical
Synapsed_by_Pm2	CG12299	1.65	13.64	Predicted values are identical
Synapsed_by_Pm2	CG6683	1.64	13.64	Predicted values are identical
Synapsed_by_Pm2	CG32700	1.63	13.64	Predicted values are identical
Synapsed_by_Pm2	l(3)mbt	1.61	13.64	Predicted values are identical
Synapsed_by_Pm2	CG7368	1.6	13.64	Predicted values are identical
Synapsed_by_Pm2	ph-p	1.54	13.64	Predicted values are identical
Synapsed_by_Pm2	mor	1.42	13.64	Predicted values are identical
Synapsed_by_Pm2	CG6254	1.41	13.64	Predicted values are identical
Synapsed_by_Pm2	mld	1.41	13.64	Predicted values are identical
Synapsed_by_Pm2	Taf5	1.41	13.64	Predicted values are identical
Synapsed_by_Pm2	e(y)2	1.41	13.64	Predicted values are identical
Synapsed_by_Pm2	TfIIFbeta	1.4	13.64	Predicted values are identical
Synapsed_by_Pm2	CG32982	1.39	13.64	Predicted values are identical
Synapsed_by_Pm2	CG17361	1.36	13.64	Predicted values are identical
Synapsed_by_Pm2	CG10209	1.34	13.64	Predicted values are identical
Synapsed_by_Pm2	mrn	1.18	13.64	Predicted values are identical
Synapsed_by_Pm2	E2f1	1	13.64	Predicted values are identical
Synapsed_by_Pm2	mod	1	13.64	Predicted values are identical
Synapsed_by_Pm2	Cdc5	1	13.64	Predicted values are identical
Synapsed_by_Pm2	ppl	1	13.64	Predicted values are identical
Synapsed_by_Pm4	CG8578	3.83	9.09	Predicted values are identical
Synapsed_by_Pm4	CG3815	3.45	9.09	Predicted values are identical
Synapsed_by_Pm4	phol	2.55	9.09	Predicted values are identical
Synapsed_by_Pm4	Rbsn-5	2.15	9.09	Predicted values are identical
Synapsed_by_Pm4	CrebA	1.76	9.09	Predicted values are identical
Synapsed_by_Pm4	CG32700	1.41	9.09	Predicted values are identical
Synapsed_by_Pm4	vOptix	1.41	9.09	Predicted values are identical
Synapsed_by_Pm4	CG17806	1.41	9.09	Predicted values are identical
Synapsed_by_Pm4	Su(z)12	1.4	9.09	Predicted values are identical
Synapsed_by_Pm4	Mes4	1.4	9.09	Predicted values are identical
Synapsed_by_Pm4	Kdm2	1.34	9.09	Predicted values are identical
Synapsed_by_Pm4	TfIIFbeta	1	9.09	Predicted values are identical
Synapsed_by_Pm4	CG4820	1	9.09	Predicted values are identical
Synapsed_by_Pm4	MED28	1	9.09	Predicted values are identical
Synapsed_by_Pm4	ecd	1	9.09	Predicted values are identical
Synapsed_by_Pm4	Eip74EF	1	9.09	Predicted values are identical
Synapsed_by_Pm4	Taf5	1	9.09	Predicted values are identical
Synapsed_by_Pm4	Bap55	1	9.09	Predicted values are identical
Synapsed_by_Pm4	CG15073	1	9.09	Predicted values are identical
Synapsed_by_Pm4	CG42748	1	9.09	Predicted values are identical
Synapsed_by_Pm4	Xrp1	1	9.09	Predicted values are identical
Synapsed_by_Pm4	ppl	1	9.09	Predicted values are identical
Synapsed_by_Pm4	Rbf	1	9.09	Predicted values are identical
Synapsed_by_Pm4	row	0.85	9.09	Predicted values are identical
Synapsed_by_Pm4	Opbp	0.73	9.09	Predicted values are identical
Synapsed_by_Pm4	CG11723	0.54	9.09	Predicted values are identical
Synapsed_by_Pm4	kin17	0.4	9.09	Predicted values are identical
Synapsed_by_Pm4	Eip93F	0.36	9.09	Predicted values are identical
Synapsed_by_Pm4	mod	0.35	9.09	Predicted values are identical
Synapsed_by_Pm4	HmgD	0.32	9.09	Predicted values are identical
Synapsed_by_R7	Opbp	2	0	Predicted values are identical
Synapsed_by_R7	cwo	1.99	0	Predicted values are identical
Synapsed_by_R7	CG1792	1.73	0	Predicted values are identical
Synapsed_by_R7	MED28	1.73	0	Predicted values are identical
Synapsed_by_R7	NELF-B	1.42	0	Predicted values are identical
Synapsed_by_R7	NFAT	1.42	0	Predicted values are identical
Synapsed_by_R7	Hakai	1.42	0	Predicted values are identical
Synapsed_by_R7	ash2	1.41	0	Predicted values are identical
Synapsed_by_R7	spt4	1.41	0	Predicted values are identical
Synapsed_by_R7	tef	1.41	0	Predicted values are identical
Synapsed_by_R7	mor	1.41	0	Predicted values are identical
Synapsed_by_R7	CG3838	1.4	0	Predicted values are identical
Synapsed_by_R7	CG12391	1.4	0	Predicted values are identical
Synapsed_by_R7	Xrp1	1.38	0	Predicted values are identical
Synapsed_by_R7	HP1b	1.34	0	Predicted values are identical
Synapsed_by_R7	dalao	1.22	0	Predicted values are identical
Synapsed_by_R7	Rbsn-5	1.2	0	Predicted values are identical
Synapsed_by_R7	CG7368	1.09	0	Predicted values are identical
Synapsed_by_R7	row	1.06	0	Predicted values are identical
Synapsed_by_R7	CG14441	1.04	0	Predicted values are identical
Synapsed_by_R7	CG6254	1	0	Predicted values are identical
Synapsed_by_R7	l(3)mbt	1	0	Predicted values are identical
Synapsed_by_R7	CG9948	1	0	Predicted values are identical
Synapsed_by_R7	ssp	1	0	Predicted values are identical
Synapsed_by_R7	pzg	1	0	Predicted values are identical
Synapsed_by_R7	CG4676	1	0	Predicted values are identical
Synapsed_by_R7	Bap55	1	0	Predicted values are identical
Synapsed_by_R7	Sox14	1	0	Predicted values are identical
Synapsed_by_R7	CG17829	1	0	Predicted values are identical
Synapsed_by_R7	CG10959	1	0	Predicted values are identical
Synapsed_by_R8	NFAT	3.66	13.64	Predicted values are identical
Synapsed_by_R8	e(y)2	2.36	13.64	Predicted values are identical
Synapsed_by_R8	mrn	2.35	13.64	Predicted values are identical
Synapsed_by_R8	Elp3	1.81	13.64	Predicted values are identical
Synapsed_by_R8	Hr39	1.75	13.64	Predicted values are identical
Synapsed_by_R8	Atf-2	1.69	13.64	Predicted values are identical
Synapsed_by_R8	ADD1	1.58	13.64	Predicted values are identical
Synapsed_by_R8	E2f1	1.54	13.64	Predicted values are identical
Synapsed_by_R8	ktub	1.53	13.64	Predicted values are identical
Synapsed_by_R8	CG17806	1.44	13.64	Predicted values are identical
Synapsed_by_R8	CG8950	1.43	13.64	Predicted values are identical
Synapsed_by_R8	ph-p	1.41	13.64	Predicted values are identical
Synapsed_by_R8	CG2889	1.39	13.64	Predicted values are identical
Synapsed_by_R8	Bap55	1.33	13.64	Predicted values are identical
Synapsed_by_R8	Xrp1	1.32	13.64	Predicted values are identical
Synapsed_by_R8	fd68A	1.31	13.64	Predicted values are identical
Synapsed_by_R8	Rbsn-5	1.22	13.64	Predicted values are identical
Synapsed_by_R8	CG11317	1.07	13.64	Predicted values are identical
Synapsed_by_R8	CG6813	1	13.64	Predicted values are identical
Synapsed_by_R8	MED4	1	13.64	Predicted values are identical
Synapsed_by_R8	CrebA	1	13.64	Predicted values are identical
Synapsed_by_R8	CG18265	1	13.64	Predicted values are identical
Synapsed_by_R8	ppl	1	13.64	Predicted values are identical
Synapsed_by_R8	jing	1	13.64	Predicted values are identical
Synapsed_by_R8	CG3163	1	13.64	Predicted values are identical
Synapsed_by_R8	CG11414	1	13.64	Predicted values are identical
Synapsed_by_R8	CG12659	1	13.64	Predicted values are identical
Synapsed_by_R8	CG11696	1	13.64	Predicted values are identical
Synapsed_by_R8	CG9215	1	13.64	Predicted values are identical
Synapsed_by_R8	Chrac-14	1	13.64	Predicted values are identical
Synapsed_by_T2a	bon	1.41	0	Predicted values are identical
Synapsed_by_T2a	CG17806	1	0	Predicted values are identical
Synapsed_by_T2a	ecd	1	0	Predicted values are identical
Synapsed_by_T2a	CG9948	1	0	Predicted values are identical
Synapsed_by_T2a	CG9705	1	0	Predicted values are identical
Synapsed_by_T2a	CG18265	1	0	Predicted values are identical
Synapsed_by_T2a	Eip74EF	1	0	Predicted values are identical
Synapsed_by_T2a	Ssl1	1	0	Predicted values are identical
Synapsed_by_T2a	jing	1	0	Predicted values are identical
Synapsed_by_T2a	Su(var)2-HP2	1	0	Predicted values are identical
Synapsed_by_T2a	Xbp1	1	0	Predicted values are identical
Synapsed_by_T2a	hng1	1	0	Predicted values are identical
Synapsed_by_T2a	CG11414	1	0	Predicted values are identical
Synapsed_by_T2a	dalao	1	0	Predicted values are identical
Synapsed_by_T2a	CG11696	1	0	Predicted values are identical
Synapsed_by_T2a	CG13894	1	0	Predicted values are identical
Synapsed_by_T2a	Mes4	1	0	Predicted values are identical
Synapsed_by_T2a	CG8924	1	0	Predicted values are identical
Synapsed_by_T2a	Rack1	1	0	Predicted values are identical
Synapsed_by_T2a	Kdm2	0	0	Predicted values are identical
Synapsed_by_T2a	Crc	0	0	Predicted values are identical
Synapsed_by_T2a	CG6254	0	0	Predicted values are identical
Synapsed_by_T2a	cwo	0	0	Predicted values are identical
Synapsed_by_T2a	TfIIFbeta	0	0	Predicted values are identical
Synapsed_by_T2a	CG4565	0	0	Predicted values are identical
Synapsed_by_T2a	CG4820	0	0	Predicted values are identical
Synapsed_by_T2a	CG6689	0	0	Predicted values are identical
Synapsed_by_T2a	MBD-R2	0	0	Predicted values are identical
Synapsed_by_T2a	CtBP	0	0	Predicted values are identical
Synapsed_by_T2a	CG6654	0	0	Predicted values are identical
Synapsed_by_T3	Kdm2	0	0	Predicted values are identical
Synapsed_by_T3	Crc	0	0	Predicted values are identical
Synapsed_by_T3	CG6254	0	0	Predicted values are identical
Synapsed_by_T3	cwo	0	0	Predicted values are identical
Synapsed_by_T3	TfIIFbeta	0	0	Predicted values are identical
Synapsed_by_T3	CG4565	0	0	Predicted values are identical
Synapsed_by_T3	CG4820	0	0	Predicted values are identical
Synapsed_by_T3	CG6689	0	0	Predicted values are identical
Synapsed_by_T3	CG14711	0	0	Predicted values are identical
Synapsed_by_T3	CG6813	0	0	Predicted values are identical
Synapsed_by_T3	MBD-R2	0	0	Predicted values are identical
Synapsed_by_T3	Octbeta2R	0	0	Predicted values are identical
Synapsed_by_T3	CtBP	0	0	Predicted values are identical
Synapsed_by_T3	CG6654	0	0	Predicted values are identical
Synapsed_by_T3	mor	0	0	Predicted values are identical
Synapsed_by_T3	tara	0	0	Predicted values are identical
Synapsed_by_T3	Dad	0	0	Predicted values are identical
Synapsed_by_T3	Brf	0	0	Predicted values are identical
Synapsed_by_T3	CG17806	0	0	Predicted values are identical
Synapsed_by_T3	MED17	0	0	Predicted values are identical
Synapsed_by_T3	Xrp1	0	0	Predicted values are identical
Synapsed_by_T3	trem	0	0	Predicted values are identical
Synapsed_by_T3	TFAM	0	0	Predicted values are identical
Synapsed_by_T3	E2f1	0	0	Predicted values are identical
Synapsed_by_T3	Eip93F	0	0	Predicted values are identical
Synapsed_by_T3	mld	0	0	Predicted values are identical
Synapsed_by_T3	ash2	0	0	Predicted values are identical
Synapsed_by_T3	MED28	0	0	Predicted values are identical
Synapsed_by_T3	l(3)mbt	0	0	Predicted values are identical
Synapsed_by_T3	Sce	0	0	Predicted values are identical
Synapsed_by_Tm1	Hr39	4.17	13.64	Predicted values are identical
Synapsed_by_Tm1	mod	3.37	13.64	Predicted values are identical
Synapsed_by_Tm1	hpo	3.14	13.64	Predicted values are identical
Synapsed_by_Tm1	Ssl1	3	13.64	Predicted values are identical
Synapsed_by_Tm1	mamo	2.16	13.64	Predicted values are identical
Synapsed_by_Tm1	hng1	2.15	13.64	Predicted values are identical
Synapsed_by_Tm1	CG10959	2.11	13.64	Predicted values are identical
Synapsed_by_Tm1	CG4676	2	13.64	Predicted values are identical
Synapsed_by_Tm1	ph-p	2	13.64	Predicted values are identical
Synapsed_by_Tm1	tef	1.86	13.64	Predicted values are identical
Synapsed_by_Tm1	CG9705	1.7	13.64	Predicted values are identical
Synapsed_by_Tm1	Hsf	1.69	13.64	Predicted values are identical
Synapsed_by_Tm1	CG12659	1.53	13.64	Predicted values are identical
Synapsed_by_Tm1	rgr	1.48	13.64	Predicted values are identical
Synapsed_by_Tm1	Taf5	1.46	13.64	Predicted values are identical
Synapsed_by_Tm1	Sce	1.41	13.64	Predicted values are identical
Synapsed_by_Tm1	MED17	1.38	13.64	Predicted values are identical
Synapsed_by_Tm1	CG12299	1.38	13.64	Predicted values are identical
Synapsed_by_Tm1	CG18265	1.31	13.64	Predicted values are identical
Synapsed_by_Tm1	CG17361	1.31	13.64	Predicted values are identical
Synapsed_by_Tm1	CG12391	1.24	13.64	Predicted values are identical
Synapsed_by_Tm1	ktub	1.14	13.64	Predicted values are identical
Synapsed_by_Tm1	Mes4	1.1	13.64	Predicted values are identical
Synapsed_by_Tm1	mrn	1	13.64	Predicted values are identical
Synapsed_by_Tm1	esn	1	13.64	Predicted values are identical
Synapsed_by_Tm1	CG9215	1	13.64	Predicted values are identical
Synapsed_by_Tm1	Rack1	1	13.64	Predicted values are identical
Synapsed_by_Tm1	Rbsn-5	1	13.64	Predicted values are identical
Synapsed_by_Tm1	CG32982	1	13.64	Predicted values are identical
Synapsed_by_Tm1	RpII33	1	13.64	Predicted values are identical
Synapsed_by_Tm16	CG3838	1.72	0	Predicted values are identical
Synapsed_by_Tm16	Opbp	1.42	0	Predicted values are identical
Synapsed_by_Tm16	CG1792	1.41	0	Predicted values are identical
Synapsed_by_Tm16	Su(var)2-HP2	1.41	0	Predicted values are identical
Synapsed_by_Tm16	nvy	1.4	0	Predicted values are identical
Synapsed_by_Tm16	CG12659	1.39	0	Predicted values are identical
Synapsed_by_Tm16	Crc	1	0	Predicted values are identical
Synapsed_by_Tm16	Brf	1	0	Predicted values are identical
Synapsed_by_Tm16	bon	1	0	Predicted values are identical
Synapsed_by_Tm16	E2f1	1	0	Predicted values are identical
Synapsed_by_Tm16	mld	1	0	Predicted values are identical
Synapsed_by_Tm16	l(3)mbt	1	0	Predicted values are identical
Synapsed_by_Tm16	Sce	1	0	Predicted values are identical
Synapsed_by_Tm16	ecd	1	0	Predicted values are identical
Synapsed_by_Tm16	CG6163	1	0	Predicted values are identical
Synapsed_by_Tm16	CG9705	1	0	Predicted values are identical
Synapsed_by_Tm16	Lmpt	1	0	Predicted values are identical
Synapsed_by_Tm16	Su(z)12	1	0	Predicted values are identical
Synapsed_by_Tm16	Ssl1	1	0	Predicted values are identical
Synapsed_by_Tm16	jing	1	0	Predicted values are identical
Synapsed_by_Tm16	Dh44-R2	1	0	Predicted values are identical
Synapsed_by_Tm16	CG4676	1	0	Predicted values are identical
Synapsed_by_Tm16	hng1	1	0	Predicted values are identical
Synapsed_by_Tm16	HmgD	1	0	Predicted values are identical
Synapsed_by_Tm16	CG17829	1	0	Predicted values are identical
Synapsed_by_Tm16	HP1b	1	0	Predicted values are identical
Synapsed_by_Tm16	e(y)2	1	0	Predicted values are identical
Synapsed_by_Tm16	dbr	1	0	Predicted values are identical
Synapsed_by_Tm16	Rack1	1	0	Predicted values are identical
Synapsed_by_Tm16	MED4	1	0	Predicted values are identical
Synapsed_by_Tm2	jing	4.79	13.64	Predicted values are identical
Synapsed_by_Tm2	CG32982	4.29	13.64	Predicted values are identical
Synapsed_by_Tm2	MED28	2.93	13.64	Predicted values are identical
Synapsed_by_Tm2	Eip74EF	2.81	13.64	Predicted values are identical
Synapsed_by_Tm2	Xbp1	2.66	13.64	Predicted values are identical
Synapsed_by_Tm2	CG6163	2.43	13.64	Predicted values are identical
Synapsed_by_Tm2	CG6654	2.4	13.64	Predicted values are identical
Synapsed_by_Tm2	CG44247	2.36	13.64	Predicted values are identical
Synapsed_by_Tm2	CG30403	2.18	13.64	Predicted values are identical
Synapsed_by_Tm2	GATAd	2.17	13.64	Predicted values are identical
Synapsed_by_Tm2	dalao	1.92	13.64	Predicted values are identical
Synapsed_by_Tm2	e(y)2	1.89	13.64	Predicted values are identical
Synapsed_by_Tm2	MED18	1.68	13.64	Predicted values are identical
Synapsed_by_Tm2	CG9705	1.41	13.64	Predicted values are identical
Synapsed_by_Tm2	CG9215	1.41	13.64	Predicted values are identical
Synapsed_by_Tm2	CG15073	1.4	13.64	Predicted values are identical
Synapsed_by_Tm2	cbt	1.4	13.64	Predicted values are identical
Synapsed_by_Tm2	Opbp	1.4	13.64	Predicted values are identical
Synapsed_by_Tm2	CG8924	1.37	13.64	Predicted values are identical
Synapsed_by_Tm2	ktub	1.13	13.64	Predicted values are identical
Synapsed_by_Tm2	tio	1.01	13.64	Predicted values are identical
Synapsed_by_Tm2	Xrp1	1	13.64	Predicted values are identical
Synapsed_by_Tm2	CG1792	1	13.64	Predicted values are identical
Synapsed_by_Tm2	Rpd3	1	13.64	Predicted values are identical
Synapsed_by_Tm2	ssp	1	13.64	Predicted values are identical
Synapsed_by_Tm2	hpo	1	13.64	Predicted values are identical
Synapsed_by_Tm2	Atf-2	1	13.64	Predicted values are identical
Synapsed_by_Tm2	CG8578	1	13.64	Predicted values are identical
Synapsed_by_Tm2	CG6907	1	13.64	Predicted values are identical
Synapsed_by_Tm2	Trf	1	13.64	Predicted values are identical
Synapsed_by_Tm20	CG11696	3.46	9.09	Predicted values are identical
Synapsed_by_Tm20	E2f2	3.11	9.09	Predicted values are identical
Synapsed_by_Tm20	Trf	2.07	9.09	Predicted values are identical
Synapsed_by_Tm20	CG12391	1.88	9.09	Predicted values are identical
Synapsed_by_Tm20	bon	1.78	9.09	Predicted values are identical
Synapsed_by_Tm20	CG3163	1.64	9.09	Predicted values are identical
Synapsed_by_Tm20	CG17829	1.61	9.09	Predicted values are identical
Synapsed_by_Tm20	HP1b	1.6	9.09	Predicted values are identical
Synapsed_by_Tm20	CG6813	1.42	9.09	Predicted values are identical
Synapsed_by_Tm20	CG17361	1.42	9.09	Predicted values are identical
Synapsed_by_Tm20	nvy	1.42	9.09	Predicted values are identical
Synapsed_by_Tm20	Dnz1	1.41	9.09	Predicted values are identical
Synapsed_by_Tm20	CG8765	1.41	9.09	Predicted values are identical
Synapsed_by_Tm20	CG30403	1.4	9.09	Predicted values are identical
Synapsed_by_Tm20	CG12659	1.4	9.09	Predicted values are identical
Synapsed_by_Tm20	CG17568	1.4	9.09	Predicted values are identical
Synapsed_by_Tm20	ssp	1.15	9.09	Predicted values are identical
Synapsed_by_Tm20	Octbeta2R	1	9.09	Predicted values are identical
Synapsed_by_Tm20	TFAM	1	9.09	Predicted values are identical
Synapsed_by_Tm20	MED28	1	9.09	Predicted values are identical
Synapsed_by_Tm20	Cdc5	1	9.09	Predicted values are identical
Synapsed_by_Tm20	CG9948	1	9.09	Predicted values are identical
Synapsed_by_Tm20	MED4	1	9.09	Predicted values are identical
Synapsed_by_Tm20	CG9705	1	9.09	Predicted values are identical
Synapsed_by_Tm20	Eip74EF	1	9.09	Predicted values are identical
Synapsed_by_Tm20	pzg	1	9.09	Predicted values are identical
Synapsed_by_Tm20	CG8950	1	9.09	Predicted values are identical
Synapsed_by_Tm20	Hsf	1	9.09	Predicted values are identical
Synapsed_by_Tm20	CG3065	1	9.09	Predicted values are identical
Synapsed_by_Tm20	Atf-2	1	9.09	Predicted values are identical
Synapsed_by_Tm3	CG17806	4.58	22.73	Predicted values are identical
Synapsed_by_Tm3	Eip74EF	3.79	22.73	Predicted values are identical
Synapsed_by_Tm3	Rack1	3.28	22.73	Predicted values are identical
Synapsed_by_Tm3	hng1	2.6	22.73	Predicted values are identical
Synapsed_by_Tm3	CG45071	2.31	22.73	Predicted values are identical
Synapsed_by_Tm3	CG9215	2.31	22.73	Predicted values are identical
Synapsed_by_Tm3	Octbeta2R	2.06	22.73	Predicted values are identical
Synapsed_by_Tm3	mod	2.01	22.73	Predicted values are identical
Synapsed_by_Tm3	CG8765	1.98	22.73	Predicted values are identical
Synapsed_by_Tm3	bon	1.74	22.73	Predicted values are identical
Synapsed_by_Tm3	mrn	1.73	22.73	Predicted values are identical
Synapsed_by_Tm3	vdVsx	1.73	22.73	Predicted values are identical
Synapsed_by_Tm3	CG13894	1.72	22.73	Predicted values are identical
Synapsed_by_Tm3	Bx	1.41	22.73	Predicted values are identical
Synapsed_by_Tm3	MBD-R2	1.41	22.73	Predicted values are identical
Synapsed_by_Tm3	CG10959	1.38	22.73	Predicted values are identical
Synapsed_by_Tm3	CG6654	1.33	22.73	Predicted values are identical
Synapsed_by_Tm3	CkIIalpha-i1	1.29	22.73	Predicted values are identical
Synapsed_by_Tm3	ph-p	1.21	22.73	Predicted values are identical
Synapsed_by_Tm3	Brf	1.19	22.73	Predicted values are identical
Synapsed_by_Tm3	Chrac-14	1.15	22.73	Predicted values are identical
Synapsed_by_Tm3	jing	1.09	22.73	Predicted values are identical
Synapsed_by_Tm3	CG7368	1.08	22.73	Predicted values are identical
Synapsed_by_Tm3	NFAT	1.07	22.73	Predicted values are identical
Synapsed_by_Tm3	Atf-2	1	22.73	Predicted values are identical
Synapsed_by_Tm3	CG15073	1	22.73	Predicted values are identical
Synapsed_by_Tm3	vOptix	1	22.73	Predicted values are identical
Synapsed_by_Tm3	CG10654	1	22.73	Predicted values are identical
Synapsed_by_Tm3	whole_OPC	1	22.73	Predicted values are identical
Synapsed_by_Tm3	Mef2	0.94	22.73	Predicted values are identical
Synapsed_by_Tm4	CG8578	2.24	9.09	Predicted values are identical
Synapsed_by_Tm4	CG12299	2.23	9.09	Predicted values are identical
Synapsed_by_Tm4	Su(var)2-HP2	2.05	9.09	Predicted values are identical
Synapsed_by_Tm4	CkIIalpha-i1	1.54	9.09	Predicted values are identical
Synapsed_by_Tm4	Mef2	1.42	9.09	Predicted values are identical
Synapsed_by_Tm4	zf30C	1.42	9.09	Predicted values are identical
Synapsed_by_Tm4	ecd	1.41	9.09	Predicted values are identical
Synapsed_by_Tm4	CG2889	1.41	9.09	Predicted values are identical
Synapsed_by_Tm4	CG9215	1.37	9.09	Predicted values are identical
Synapsed_by_Tm4	CG9948	1.2	9.09	Predicted values are identical
Synapsed_by_Tm4	jing	1.14	9.09	Predicted values are identical
Synapsed_by_Tm4	CG14711	1.03	9.09	Predicted values are identical
Synapsed_by_Tm4	CG6254	1	9.09	Predicted values are identical
Synapsed_by_Tm4	cwo	1	9.09	Predicted values are identical
Synapsed_by_Tm4	CG6813	1	9.09	Predicted values are identical
Synapsed_by_Tm4	Dad	1	9.09	Predicted values are identical
Synapsed_by_Tm4	Sry-delta	1	9.09	Predicted values are identical
Synapsed_by_Tm4	Taf5	1	9.09	Predicted values are identical
Synapsed_by_Tm4	CG15073	1	9.09	Predicted values are identical
Synapsed_by_Tm4	CG30403	1	9.09	Predicted values are identical
Synapsed_by_Tm4	nvy	1	9.09	Predicted values are identical
Synapsed_by_Tm4	e(y)2	1	9.09	Predicted values are identical
Synapsed_by_Tm4	mamo	1	9.09	Predicted values are identical
Synapsed_by_Tm4	Elp3	1	9.09	Predicted values are identical
Synapsed_by_Tm4	Dnz1	1	9.09	Predicted values are identical
Synapsed_by_Tm4	whole_OPC	1	9.09	Predicted values are identical
Synapsed_by_Tm4	CG3815	0.9	9.09	Predicted values are identical
Synapsed_by_Tm4	MED28	0.85	9.09	Predicted values are identical
Synapsed_by_Tm4	Octbeta2R	0.79	9.09	Predicted values are identical
Synapsed_by_Tm4	row	0.76	9.09	Predicted values are identical
Synapsed_by_Tm5c	NELF-B	2.23	0	Predicted values are identical
Synapsed_by_Tm5c	whole_OPC	1.91	0	Predicted values are identical
Synapsed_by_Tm5c	spt4	1.72	0	Predicted values are identical
Synapsed_by_Tm5c	CR43670	1.42	0	Predicted values are identical
Synapsed_by_Tm5c	CG3847	1.41	0	Predicted values are identical
Synapsed_by_Tm5c	mor	1.41	0	Predicted values are identical
Synapsed_by_Tm5c	trem	1.41	0	Predicted values are identical
Synapsed_by_Tm5c	CG6163	1.41	0	Predicted values are identical
Synapsed_by_Tm5c	Dad	1.38	0	Predicted values are identical
Synapsed_by_Tm5c	Trf	1.35	0	Predicted values are identical
Synapsed_by_Tm5c	E2f2	1.31	0	Predicted values are identical
Synapsed_by_Tm5c	cwo	1	0	Predicted values are identical
Synapsed_by_Tm5c	CtBP	1	0	Predicted values are identical
Synapsed_by_Tm5c	l(3)mbt	1	0	Predicted values are identical
Synapsed_by_Tm5c	ecd	1	0	Predicted values are identical
Synapsed_by_Tm5c	CG18265	1	0	Predicted values are identical
Synapsed_by_Tm5c	Taf5	1	0	Predicted values are identical
Synapsed_by_Tm5c	row	1	0	Predicted values are identical
Synapsed_by_Tm5c	Bap55	1	0	Predicted values are identical
Synapsed_by_Tm5c	hpo	1	0	Predicted values are identical
Synapsed_by_Tm5c	NFAT	1	0	Predicted values are identical
Synapsed_by_Tm5c	CG8578	1	0	Predicted values are identical
Synapsed_by_Tm5c	CG6907	1	0	Predicted values are identical
Synapsed_by_Tm5c	CG17568	1	0	Predicted values are identical
Synapsed_by_Tm5c	Hakai	1	0	Predicted values are identical
Synapsed_by_Tm5c	tio	1	0	Predicted values are identical
Synapsed_by_Tm5c	MED28	1	0	Predicted values are identical
Synapsed_by_Tm5c	mrn	1	0	Predicted values are identical
Synapsed_by_Tm5c	CG17829	1	0	Predicted values are identical
Synapsed_by_Tm5c	mamo	0.99	0	Predicted values are identical
Synapsed_by_Y3/Y6	Su(z)12	1.42	0	Predicted values are identical
Synapsed_by_Y3/Y6	mrn	1.41	0	Predicted values are identical
Synapsed_by_Y3/Y6	CG42748	1.41	0	Predicted values are identical
Synapsed_by_Y3/Y6	CR43670	1.4	0	Predicted values are identical
Synapsed_by_Y3/Y6	Eip93F	1.39	0	Predicted values are identical
Synapsed_by_Y3/Y6	zf30C	1.32	0	Predicted values are identical
Synapsed_by_Y3/Y6	Dad	1	0	Predicted values are identical
Synapsed_by_Y3/Y6	CG11317	1	0	Predicted values are identical
Synapsed_by_Y3/Y6	MED4	1	0	Predicted values are identical
Synapsed_by_Y3/Y6	pzg	1	0	Predicted values are identical
Synapsed_by_Y3/Y6	Opbp	1	0	Predicted values are identical
Synapsed_by_Y3/Y6	esn	1	0	Predicted values are identical
Synapsed_by_Y3/Y6	spt4	1	0	Predicted values are identical
Synapsed_by_Y3/Y6	tef	1	0	Predicted values are identical
Synapsed_by_Y3/Y6	hng1	1	0	Predicted values are identical
Synapsed_by_Y3/Y6	HmgD	1	0	Predicted values are identical
Synapsed_by_Y3/Y6	CG3815	1	0	Predicted values are identical
Synapsed_by_Y3/Y6	NELF-B	1	0	Predicted values are identical
Synapsed_by_Y3/Y6	CG32700	1	0	Predicted values are identical
Synapsed_by_Y3/Y6	mamo	1	0	Predicted values are identical
Synapsed_by_Y3/Y6	cbt	1	0	Predicted values are identical
Synapsed_by_Y3/Y6	CG11723	1	0	Predicted values are identical
Synapsed_by_Y3/Y6	tio	1	0	Predicted values are identical
Synapsed_by_Y3/Y6	vOptix	1	0	Predicted values are identical
Synapsed_by_Y3/Y6	CtBP	1	0	Predicted values are identical
Synapsed_by_Y3/Y6	CG6683	1	0	Predicted values are identical
Synapsed_by_Y3/Y6	CG18265	1	0	Predicted values are identical
Synapsed_by_Y3/Y6	Ssl1	1	0	Predicted values are identical
Synapsed_by_Y3/Y6	CG11414	1	0	Predicted values are identical
Synapsed_by_Y3/Y6	CG44247	1	0	Predicted values are identical
Dm_identity_filtered	CG2889	4.63	26.67	-0.218217890235992
Dm_identity_filtered	Bap55	4.35	26.67	-0.218217890235992
Dm_identity_filtered	zf30C	3.73	26.67	-0.218217890235992
Dm_identity_filtered	dalao	3.05	26.67	-0.218217890235992
Dm_identity_filtered	e(y)2	2.94	26.67	-0.218217890235992
Dm_identity_filtered	CG14441	2.81	26.67	-0.218217890235992
Dm_identity_filtered	CG4565	2.74	26.67	-0.218217890235992
Dm_identity_filtered	CG8216	2.59	26.67	-0.218217890235992
Dm_identity_filtered	CG30403	2.52	26.67	-0.218217890235992
Dm_identity_filtered	CG6163	2.49	26.67	-0.218217890235992
Dm_identity_filtered	NELF-B	2.3	26.67	-0.218217890235992
Dm_identity_filtered	tef	2.28	26.67	-0.218217890235992
Dm_identity_filtered	cwo	2.21	26.67	-0.218217890235992
Dm_identity_filtered	CtBP	2.18	26.67	-0.218217890235992
Dm_identity_filtered	CG8578	2.15	26.67	-0.218217890235992
Dm_identity_filtered	CG6254	2.02	26.67	-0.218217890235992
Dm_identity_filtered	spt4	1.96	26.67	-0.218217890235992
Dm_identity_filtered	ppl	1.93	26.67	-0.218217890235992
Dm_identity_filtered	Eip74EF	1.84	26.67	-0.218217890235992
Dm_identity_filtered	ash2	1.83	26.67	-0.218217890235992
Dm_identity_filtered	CG9215	1.78	26.67	-0.218217890235992
Dm_identity_filtered	CG3065	1.73	26.67	-0.218217890235992
Dm_identity_filtered	rgr	1.67	26.67	-0.218217890235992
Dm_identity_filtered	Trf	1.66	26.67	-0.218217890235992
Dm_identity_filtered	CG9948	1.65	26.67	-0.218217890235992
Dm_identity_filtered	CG1792	1.64	26.67	-0.218217890235992
Dm_identity_filtered	Su(z)12	1.56	26.67	-0.218217890235992
Dm_identity_filtered	CG6813	1.56	26.67	-0.218217890235992
Dm_identity_filtered	CG18265	1.54	26.67	-0.218217890235992
Dm_identity_filtered	mod	1.53	26.67	-0.218217890235992
Mi_identity_filtered	Sox14	2.7	10	Predicted values are identical
Mi_identity_filtered	MED28	2.65	10	Predicted values are identical
Mi_identity_filtered	Dh44-R2	2.46	10	Predicted values are identical
Mi_identity_filtered	cbt	2.3	10	Predicted values are identical
Mi_identity_filtered	E2f1	2.12	10	Predicted values are identical
Mi_identity_filtered	Eip93F	2	10	Predicted values are identical
Mi_identity_filtered	CG4820	1.99	10	Predicted values are identical
Mi_identity_filtered	CG8924	1.96	10	Predicted values are identical
Mi_identity_filtered	pzg	1.94	10	Predicted values are identical
Mi_identity_filtered	CG4676	1.92	10	Predicted values are identical
Mi_identity_filtered	CG11723	1.75	10	Predicted values are identical
Mi_identity_filtered	CG32982	1.72	10	Predicted values are identical
Mi_identity_filtered	Cdc5	1.71	10	Predicted values are identical
Mi_identity_filtered	RpII33	1.71	10	Predicted values are identical
Mi_identity_filtered	Side	1.61	10	Predicted values are identical
Mi_identity_filtered	CG6683	1.58	10	Predicted values are identical
Mi_identity_filtered	fd68A	1.5	10	Predicted values are identical
Mi_identity_filtered	ash2	1.41	10	Predicted values are identical
Mi_identity_filtered	dalao	1.4	10	Predicted values are identical
Mi_identity_filtered	NFAT	1.39	10	Predicted values are identical
Mi_identity_filtered	Trf	1.26	10	Predicted values are identical
Mi_identity_filtered	CG8950	1.24	10	Predicted values are identical
Mi_identity_filtered	Rpd3	1.22	10	Predicted values are identical
Mi_identity_filtered	e(y)2	1.21	10	Predicted values are identical
Mi_identity_filtered	CG12659	1.21	10	Predicted values are identical
Mi_identity_filtered	Hth_Opa	1.11	10	Predicted values are identical
Mi_identity_filtered	Brf	1.1	10	Predicted values are identical
Mi_identity_filtered	ssp	1.07	10	Predicted values are identical
Mi_identity_filtered	tara	1	10	Predicted values are identical
Mi_identity_filtered	CG6163	1	10	Predicted values are identical
Pm_identity_filtered	CG7368	6.37	10	Predicted values are identical
Pm_identity_filtered	Sap30	4.27	10	Predicted values are identical
Pm_identity_filtered	ecd	3.25	10	Predicted values are identical
Pm_identity_filtered	CG45071	3.07	10	Predicted values are identical
Pm_identity_filtered	CG17361	2.75	10	Predicted values are identical
Pm_identity_filtered	CG30403	2.73	10	Predicted values are identical
Pm_identity_filtered	CG6689	2.66	10	Predicted values are identical
Pm_identity_filtered	CG32982	2.38	10	Predicted values are identical
Pm_identity_filtered	ph-p	1.99	10	Predicted values are identical
Pm_identity_filtered	Crc	1.89	10	Predicted values are identical
Pm_identity_filtered	CG8578	1.73	10	Predicted values are identical
Pm_identity_filtered	CG3163	1.73	10	Predicted values are identical
Pm_identity_filtered	Chrac-14	1.73	10	Predicted values are identical
Pm_identity_filtered	jing	1.72	10	Predicted values are identical
Pm_identity_filtered	Side	1.54	10	Predicted values are identical
Pm_identity_filtered	hng1	1.48	10	Predicted values are identical
Pm_identity_filtered	TH1	1.42	10	Predicted values are identical
Pm_identity_filtered	hpo	1.41	10	Predicted values are identical
Pm_identity_filtered	pzg	1.41	10	Predicted values are identical
Pm_identity_filtered	CG3815	1.41	10	Predicted values are identical
Pm_identity_filtered	e(y)2	1.4	10	Predicted values are identical
Pm_identity_filtered	Dnz1	1.08	10	Predicted values are identical
Pm_identity_filtered	l(3)mbt	1.05	10	Predicted values are identical
Pm_identity_filtered	tara	1	10	Predicted values are identical
Pm_identity_filtered	CG17806	1	10	Predicted values are identical
Pm_identity_filtered	trem	1	10	Predicted values are identical
Pm_identity_filtered	bon	1	10	Predicted values are identical
Pm_identity_filtered	Sry-delta	1	10	Predicted values are identical
Pm_identity_filtered	CG1792	1	10	Predicted values are identical
Pm_identity_filtered	MED4	1	10	Predicted values are identical
Tm_identity_filtered	E2f2	5.7	20	Predicted values are identical
Tm_identity_filtered	cwo	4.3	20	Predicted values are identical
Tm_identity_filtered	Hth_Opa	4.28	20	Predicted values are identical
Tm_identity_filtered	CrebA	4.17	20	Predicted values are identical
Tm_identity_filtered	MED4	3.5	20	Predicted values are identical
Tm_identity_filtered	CG12299	3.4	20	Predicted values are identical
Tm_identity_filtered	Notch	3.11	20	Predicted values are identical
Tm_identity_filtered	CG7368	2.84	20	Predicted values are identical
Tm_identity_filtered	CG15073	2.67	20	Predicted values are identical
Tm_identity_filtered	CG11414	2.4	20	Predicted values are identical
Tm_identity_filtered	Taf5	2.35	20	Predicted values are identical
Tm_identity_filtered	Lmpt	2.29	20	Predicted values are identical
Tm_identity_filtered	whole_OPC	1.83	20	Predicted values are identical
Tm_identity_filtered	CtBP	1.82	20	Predicted values are identical
Tm_identity_filtered	Sox14	1.7	20	Predicted values are identical
Tm_identity_filtered	CG42748	1.54	20	Predicted values are identical
Tm_identity_filtered	Brf	1.51	20	Predicted values are identical
Tm_identity_filtered	Sce	1.47	20	Predicted values are identical
Tm_identity_filtered	CG4565	1.44	20	Predicted values are identical
Tm_identity_filtered	CG9215	1.44	20	Predicted values are identical
Tm_identity_filtered	l(3)mbt	1.41	20	Predicted values are identical
Tm_identity_filtered	CG1792	1.41	20	Predicted values are identical
Tm_identity_filtered	Eip93F	1.39	20	Predicted values are identical
Tm_identity_filtered	Chrac-14	1.36	20	Predicted values are identical
Tm_identity_filtered	GATAd	1.28	20	Predicted values are identical
Tm_identity_filtered	CG17829	1.27	20	Predicted values are identical
Tm_identity_filtered	Hsf	1.12	20	Predicted values are identical
Tm_identity_filtered	CG12659	1.09	20	Predicted values are identical
Tm_identity_filtered	NELF-B	1.08	20	Predicted values are identical
Tm_identity_filtered	rgr	1.07	20	Predicted values are identical
TmY_identity_filtered	mod	4.19	13.33	Predicted values are identical
TmY_identity_filtered	Rack1	3.28	13.33	Predicted values are identical
TmY_identity_filtered	CG17806	3.01	13.33	Predicted values are identical
TmY_identity_filtered	CG9215	2.77	13.33	Predicted values are identical
TmY_identity_filtered	CG14441	2.72	13.33	Predicted values are identical
TmY_identity_filtered	Octbeta2R	2.63	13.33	Predicted values are identical
TmY_identity_filtered	CG32700	2.4	13.33	Predicted values are identical
TmY_identity_filtered	CG9705	2.31	13.33	Predicted values are identical
TmY_identity_filtered	CG8765	2.28	13.33	Predicted values are identical
TmY_identity_filtered	CrebA	1.94	13.33	Predicted values are identical
TmY_identity_filtered	ph-p	1.87	13.33	Predicted values are identical
TmY_identity_filtered	E2f1	1.84	13.33	Predicted values are identical
TmY_identity_filtered	CG8924	1.72	13.33	Predicted values are identical
TmY_identity_filtered	CG6163	1.61	13.33	Predicted values are identical
TmY_identity_filtered	MBD-R2	1.44	13.33	Predicted values are identical
TmY_identity_filtered	Xbp1	1.4	13.33	Predicted values are identical
TmY_identity_filtered	CG4820	1.36	13.33	Predicted values are identical
TmY_identity_filtered	RpII33	1.34	13.33	Predicted values are identical
TmY_identity_filtered	trem	1.32	13.33	Predicted values are identical
TmY_identity_filtered	tara	1.16	13.33	Predicted values are identical
TmY_identity_filtered	Cdc5	1.09	13.33	Predicted values are identical
TmY_identity_filtered	CG10209	1	13.33	Predicted values are identical
TmY_identity_filtered	dbr	1	13.33	Predicted values are identical
TmY_identity_filtered	Hth_Opa	1	13.33	Predicted values are identical
TmY_identity_filtered	mrn	1	13.33	Predicted values are identical
TmY_identity_filtered	HP1b	0.95	13.33	Predicted values are identical
TmY_identity_filtered	Rbf	0.89	13.33	Predicted values are identical
TmY_identity_filtered	e(y)2	0.89	13.33	Predicted values are identical
TmY_identity_filtered	Rpd3	0.85	13.33	Predicted values are identical
TmY_identity_filtered	Eip74EF	0.83	13.33	Predicted values are identical
