## Supplementary material for "Establishment of terminal selector combinations in optic lobe neurons": Annex 3: Morphology_QualitSevClust_Adult_non_TSs_TO_Regular_mOPC_results.csv

Features	Top_predictors	%IncMSE	OOBE	MCC_TestObs_TestPreds
Synperiodic	CG18265	7.06	9.09	0.612372435695795
Synperiodic	MED28	6.55	9.09	0.612372435695795
Synperiodic	CG9705	6.08	9.09	0.612372435695795
Synperiodic	GATAd	5.41	9.09	0.612372435695795
Synperiodic	Su(z)12	5.38	9.09	0.612372435695795
Synperiodic	CG8216	4.43	9.09	0.612372435695795
Synperiodic	CG6689	4.39	9.09	0.612372435695795
Synperiodic	TfIIFbeta	3.91	9.09	0.612372435695795
Synperiodic	CG30403	3.58	9.09	0.612372435695795
Synperiodic	CG32982	3.53	9.09	0.612372435695795
Synperiodic	Crc	3.37	9.09	0.612372435695795
Synperiodic	CG6254	3.28	9.09	0.612372435695795
Synperiodic	l(3)mbt	3.1	9.09	0.612372435695795
Synperiodic	Xbp1	3.07	9.09	0.612372435695795
Synperiodic	TH1	3.01	9.09	0.612372435695795
Synperiodic	ph-p	2.95	9.09	0.612372435695795
Synperiodic	CG6683	2.83	9.09	0.612372435695795
Synperiodic	CG6813	2.65	9.09	0.612372435695795
Synperiodic	TFAM	2.43	9.09	0.612372435695795
Synperiodic	Lmpt	2.23	9.09	0.612372435695795
Synperiodic	dalao	2.19	9.09	0.612372435695795
Synperiodic	tara	2.17	9.09	0.612372435695795
Synperiodic	Sox14	2.16	9.09	0.612372435695795
Synperiodic	Dnz1	2.14	9.09	0.612372435695795
Synperiodic	jing	2.05	9.09	0.612372435695795
Synperiodic	CG6163	1.98	9.09	0.612372435695795
Synperiodic	grp	1.9	9.09	0.612372435695795
Synperiodic	CG2889	1.82	9.09	0.612372435695795
Synperiodic	Sry-delta	1.75	9.09	0.612372435695795
Synperiodic	CG8765	1.68	9.09	0.612372435695795
Columnar	CG6689	1	0	Predicted values are identical
Columnar	MED17	1	0	Predicted values are identical
Columnar	tef	1	0	Predicted values are identical
Columnar	Bap55	1	0	Predicted values are identical
Columnar	ph-p	1	0	Predicted values are identical
Columnar	CG3815	1	0	Predicted values are identical
Columnar	dalao	1	0	Predicted values are identical
Columnar	CG3838	1	0	Predicted values are identical
Columnar	Hr39	1	0	Predicted values are identical
Columnar	Kdm2	0	0	Predicted values are identical
Columnar	Crc	0	0	Predicted values are identical
Columnar	CG6254	0	0	Predicted values are identical
Columnar	cwo	0	0	Predicted values are identical
Columnar	TfIIFbeta	0	0	Predicted values are identical
Columnar	CG4565	0	0	Predicted values are identical
Columnar	CG4820	0	0	Predicted values are identical
Columnar	CG14711	0	0	Predicted values are identical
Columnar	CG6813	0	0	Predicted values are identical
Columnar	MBD-R2	0	0	Predicted values are identical
Columnar	Octbeta2R	0	0	Predicted values are identical
Columnar	CtBP	0	0	Predicted values are identical
Columnar	CG6654	0	0	Predicted values are identical
Columnar	mor	0	0	Predicted values are identical
Columnar	Dad	0	0	Predicted values are identical
Columnar	Brf	0	0	Predicted values are identical
Columnar	CG17806	0	0	Predicted values are identical
Columnar	trem	0	0	Predicted values are identical
Columnar	TFAM	0	0	Predicted values are identical
Columnar	bon	0	0	Predicted values are identical
Columnar	E2f1	0	0	Predicted values are identical
Horizontal	CtBP	1	0	Predicted values are identical
Horizontal	GATAd	1	0	Predicted values are identical
Horizontal	Kdm2	0	0	Predicted values are identical
Horizontal	Crc	0	0	Predicted values are identical
Horizontal	CG6254	0	0	Predicted values are identical
Horizontal	cwo	0	0	Predicted values are identical
Horizontal	TfIIFbeta	0	0	Predicted values are identical
Horizontal	CG4565	0	0	Predicted values are identical
Horizontal	CG4820	0	0	Predicted values are identical
Horizontal	CG6689	0	0	Predicted values are identical
Horizontal	CG14711	0	0	Predicted values are identical
Horizontal	CG6813	0	0	Predicted values are identical
Horizontal	MBD-R2	0	0	Predicted values are identical
Horizontal	Octbeta2R	0	0	Predicted values are identical
Horizontal	CG6654	0	0	Predicted values are identical
Horizontal	mor	0	0	Predicted values are identical
Horizontal	tara	0	0	Predicted values are identical
Horizontal	Dad	0	0	Predicted values are identical
Horizontal	Brf	0	0	Predicted values are identical
Horizontal	MED17	0	0	Predicted values are identical
Horizontal	Xrp1	0	0	Predicted values are identical
Horizontal	trem	0	0	Predicted values are identical
Horizontal	TFAM	0	0	Predicted values are identical
Horizontal	bon	0	0	Predicted values are identical
Horizontal	E2f1	0	0	Predicted values are identical
Horizontal	Eip93F	0	0	Predicted values are identical
Horizontal	mld	0	0	Predicted values are identical
Horizontal	ash2	0	0	Predicted values are identical
Horizontal	MED28	0	0	Predicted values are identical
Horizontal	l(3)mbt	0	0	Predicted values are identical
Branched	CG6813	3.21	14.29	Predicted values are identical
Branched	Dad	2.55	14.29	Predicted values are identical
Branched	NELF-B	1.62	14.29	Predicted values are identical
Branched	RpII33	1.61	14.29	Predicted values are identical
Branched	CG4820	1.51	14.29	Predicted values are identical
Branched	CG17806	1.47	14.29	Predicted values are identical
Branched	CG7368	1.41	14.29	Predicted values are identical
Branched	Su(z)12	1.41	14.29	Predicted values are identical
Branched	Hth	1.39	14.29	Predicted values are identical
Branched	fd68A	1.37	14.29	Predicted values are identical
Branched	mod	1.29	14.29	Predicted values are identical
Branched	CG6907	1.26	14.29	Predicted values are identical
Branched	tara	1.24	14.29	Predicted values are identical
Branched	Ssl1	1.2	14.29	Predicted values are identical
Branched	ash2	1.13	14.29	Predicted values are identical
Branched	Octbeta2R	1.1	14.29	Predicted values are identical
Branched	Atf-2	1.09	14.29	Predicted values are identical
Branched	CG10959	1.06	14.29	Predicted values are identical
Branched	Cdc5	1.04	14.29	Predicted values are identical
Branched	Lmpt	1.03	14.29	Predicted values are identical
Branched	CG8765	1.01	14.29	Predicted values are identical
Branched	CG44247	1	14.29	Predicted values are identical
Branched	CG12659	1	14.29	Predicted values are identical
Branched	CG12299	1	14.29	Predicted values are identical
Branched	Slp_D	1	14.29	Predicted values are identical
Branched	Bx	0.92	14.29	Predicted values are identical
Branched	HmgD	0.86	14.29	Predicted values are identical
Branched	ktub	0.83	14.29	Predicted values are identical
Branched	TH1	0.83	14.29	Predicted values are identical
Branched	TfIIFbeta	0.82	14.29	Predicted values are identical
Branched_lobula_lobula_plate	mod	4.59	10.71	Predicted values are identical
Branched_lobula_lobula_plate	Rack1	3.13	10.71	Predicted values are identical
Branched_lobula_lobula_plate	CrebA	3.09	10.71	Predicted values are identical
Branched_lobula_lobula_plate	CG17806	2.65	10.71	Predicted values are identical
Branched_lobula_lobula_plate	CG1792	2.22	10.71	Predicted values are identical
Branched_lobula_lobula_plate	CG9215	2.12	10.71	Predicted values are identical
Branched_lobula_lobula_plate	CG6654	2.11	10.71	Predicted values are identical
Branched_lobula_lobula_plate	ktub	1.83	10.71	Predicted values are identical
Branched_lobula_lobula_plate	dalao	1.7	10.71	Predicted values are identical
Branched_lobula_lobula_plate	Chrac-14	1.67	10.71	Predicted values are identical
Branched_lobula_lobula_plate	mrn	1.66	10.71	Predicted values are identical
Branched_lobula_lobula_plate	CG12659	1.64	10.71	Predicted values are identical
Branched_lobula_lobula_plate	E2f1	1.56	10.71	Predicted values are identical
Branched_lobula_lobula_plate	CG14711	1.5	10.71	Predicted values are identical
Branched_lobula_lobula_plate	CG15073	1.42	10.71	Predicted values are identical
Branched_lobula_lobula_plate	CG6683	1.41	10.71	Predicted values are identical
Branched_lobula_lobula_plate	CG2889	1.34	10.71	Predicted values are identical
Branched_lobula_lobula_plate	ash2	1.33	10.71	Predicted values are identical
Branched_lobula_lobula_plate	TH1	1.31	10.71	Predicted values are identical
Branched_lobula_lobula_plate	CG4676	1.31	10.71	Predicted values are identical
Branched_lobula_lobula_plate	RpII33	1.31	10.71	Predicted values are identical
Branched_lobula_lobula_plate	Bap55	1.01	10.71	Predicted values are identical
Branched_lobula_lobula_plate	Sry-delta	1.01	10.71	Predicted values are identical
Branched_lobula_lobula_plate	CG6813	1	10.71	Predicted values are identical
Branched_lobula_lobula_plate	TFAM	1	10.71	Predicted values are identical
Branched_lobula_lobula_plate	CG9948	1	10.71	Predicted values are identical
Branched_lobula_lobula_plate	CG10654	1	10.71	Predicted values are identical
Branched_lobula_lobula_plate	kin17	1	10.71	Predicted values are identical
Branched_lobula_lobula_plate	rgr	1	10.71	Predicted values are identical
Branched_lobula_lobula_plate	Taf5	1	10.71	Predicted values are identical
Severall_columnar_branches	CG8924	3.98	21.43	Predicted values are identical
Severall_columnar_branches	Su(var)2-HP2	3.34	21.43	Predicted values are identical
Severall_columnar_branches	jing	3.24	21.43	Predicted values are identical
Severall_columnar_branches	CG32700	3.21	21.43	Predicted values are identical
Severall_columnar_branches	CG4820	3.01	21.43	Predicted values are identical
Severall_columnar_branches	e(y)2	2.81	21.43	Predicted values are identical
Severall_columnar_branches	Brf	2.75	21.43	Predicted values are identical
Severall_columnar_branches	CG6163	2.73	21.43	Predicted values are identical
Severall_columnar_branches	Su(z)12	2.46	21.43	Predicted values are identical
Severall_columnar_branches	CG3163	2.41	21.43	Predicted values are identical
Severall_columnar_branches	GATAd	2.23	21.43	Predicted values are identical
Severall_columnar_branches	CG14711	2.19	21.43	Predicted values are identical
Severall_columnar_branches	grp	2.01	21.43	Predicted values are identical
Severall_columnar_branches	Ssl1	1.99	21.43	Predicted values are identical
Severall_columnar_branches	trem	1.89	21.43	Predicted values are identical
Severall_columnar_branches	tef	1.86	21.43	Predicted values are identical
Severall_columnar_branches	CG8216	1.83	21.43	Predicted values are identical
Severall_columnar_branches	CG11414	1.74	21.43	Predicted values are identical
Severall_columnar_branches	fd68A	1.71	21.43	Predicted values are identical
Severall_columnar_branches	CG3847	1.7	21.43	Predicted values are identical
Severall_columnar_branches	Chrac-14	1.68	21.43	Predicted values are identical
Severall_columnar_branches	CG3838	1.42	21.43	Predicted values are identical
Severall_columnar_branches	Opbp	1.38	21.43	Predicted values are identical
Severall_columnar_branches	CG13123	1.38	21.43	Predicted values are identical
Severall_columnar_branches	spt4	1.32	21.43	Predicted values are identical
Severall_columnar_branches	Sce	1.3	21.43	Predicted values are identical
Severall_columnar_branches	CtBP	1.28	21.43	Predicted values are identical
Severall_columnar_branches	Rbf	1.25	21.43	Predicted values are identical
Severall_columnar_branches	CkIIalpha-i1	1.19	21.43	Predicted values are identical
Severall_columnar_branches	CG7368	1.18	21.43	Predicted values are identical
Severall_columnar_branches_lamina	Rpd3	1.42	0	Predicted values are identical
Severall_columnar_branches_lamina	CG32982	1.41	0	Predicted values are identical
Severall_columnar_branches_lamina	NELF-B	1.36	0	Predicted values are identical
Severall_columnar_branches_lamina	cwo	1	0	Predicted values are identical
Severall_columnar_branches_lamina	CG6689	1	0	Predicted values are identical
Severall_columnar_branches_lamina	CG9948	1	0	Predicted values are identical
Severall_columnar_branches_lamina	CrebA	1	0	Predicted values are identical
Severall_columnar_branches_lamina	Mef2	1	0	Predicted values are identical
Severall_columnar_branches_lamina	CG15073	1	0	Predicted values are identical
Severall_columnar_branches_lamina	Rbf	1	0	Predicted values are identical
Severall_columnar_branches_lamina	MED18	1	0	Predicted values are identical
Severall_columnar_branches_lamina	CG8578	1	0	Predicted values are identical
Severall_columnar_branches_lamina	CG6907	1	0	Predicted values are identical
Severall_columnar_branches_lamina	grp	1	0	Predicted values are identical
Severall_columnar_branches_lamina	CG18265	0.67	0	Predicted values are identical
Severall_columnar_branches_lamina	CG10959	0.07	0	Predicted values are identical
Severall_columnar_branches_lamina	CG10209	0.07	0	Predicted values are identical
Severall_columnar_branches_lamina	Kdm2	0	0	Predicted values are identical
Severall_columnar_branches_lamina	CG4565	0	0	Predicted values are identical
Severall_columnar_branches_lamina	CG4820	0	0	Predicted values are identical
Severall_columnar_branches_lamina	CG14711	0	0	Predicted values are identical
Severall_columnar_branches_lamina	CG6813	0	0	Predicted values are identical
Severall_columnar_branches_lamina	MBD-R2	0	0	Predicted values are identical
Severall_columnar_branches_lamina	Octbeta2R	0	0	Predicted values are identical
Severall_columnar_branches_lamina	CtBP	0	0	Predicted values are identical
Severall_columnar_branches_lamina	CG6654	0	0	Predicted values are identical
Severall_columnar_branches_lamina	mor	0	0	Predicted values are identical
Severall_columnar_branches_lamina	tara	0	0	Predicted values are identical
Severall_columnar_branches_lamina	Dad	0	0	Predicted values are identical
Severall_columnar_branches_lamina	Brf	0	0	Predicted values are identical
Severall_columnar_branches_medulla	Su(z)12	3.25	17.86	Predicted values are identical
Severall_columnar_branches_medulla	fd68A	2.65	17.86	Predicted values are identical
Severall_columnar_branches_medulla	l(3)mbt	2.28	17.86	Predicted values are identical
Severall_columnar_branches_medulla	CG3847	2.11	17.86	Predicted values are identical
Severall_columnar_branches_medulla	grp	2.02	17.86	Predicted values are identical
Severall_columnar_branches_medulla	phol	1.96	17.86	Predicted values are identical
Severall_columnar_branches_medulla	Sry-delta	1.9	17.86	Predicted values are identical
Severall_columnar_branches_medulla	CG11414	1.81	17.86	Predicted values are identical
Severall_columnar_branches_medulla	Sox14	1.7	17.86	Predicted values are identical
Severall_columnar_branches_medulla	MED18	1.59	17.86	Predicted values are identical
Severall_columnar_branches_medulla	CG9705	1.59	17.86	Predicted values are identical
Severall_columnar_branches_medulla	CG6813	1.52	17.86	Predicted values are identical
Severall_columnar_branches_medulla	CG18265	1.4	17.86	Predicted values are identical
Severall_columnar_branches_medulla	trem	1.4	17.86	Predicted values are identical
Severall_columnar_branches_medulla	dbr	1.39	17.86	Predicted values are identical
Severall_columnar_branches_medulla	CG6907	1.36	17.86	Predicted values are identical
Severall_columnar_branches_medulla	ktub	1.36	17.86	Predicted values are identical
Severall_columnar_branches_medulla	Xrp1	1.36	17.86	Predicted values are identical
Severall_columnar_branches_medulla	CG17829	1.35	17.86	Predicted values are identical
Severall_columnar_branches_medulla	Octbeta2R	1.32	17.86	Predicted values are identical
Severall_columnar_branches_medulla	Chrac-14	1.26	17.86	Predicted values are identical
Severall_columnar_branches_medulla	Trf	1.25	17.86	Predicted values are identical
Severall_columnar_branches_medulla	ppl	1.21	17.86	Predicted values are identical
Severall_columnar_branches_medulla	CG6163	1.12	17.86	Predicted values are identical
Severall_columnar_branches_medulla	CG6683	1.12	17.86	Predicted values are identical
Severall_columnar_branches_medulla	CG3815	1.11	17.86	Predicted values are identical
Severall_columnar_branches_medulla	CG9215	1.08	17.86	Predicted values are identical
Severall_columnar_branches_medulla	CG44247	1.07	17.86	Predicted values are identical
Severall_columnar_branches_medulla	MED28	1	17.86	Predicted values are identical
Severall_columnar_branches_medulla	Mef2	1	17.86	Predicted values are identical
Severall_columnar_branches_medulla_filtered	Su(var)2-HP2	5.45	14.29	Predicted values are identical
Severall_columnar_branches_medulla_filtered	grp	3.67	14.29	Predicted values are identical
Severall_columnar_branches_medulla_filtered	Ssl1	3.06	14.29	Predicted values are identical
Severall_columnar_branches_medulla_filtered	ktub	3.04	14.29	Predicted values are identical
Severall_columnar_branches_medulla_filtered	Su(z)12	2.35	14.29	Predicted values are identical
Severall_columnar_branches_medulla_filtered	Sox14	2.35	14.29	Predicted values are identical
Severall_columnar_branches_medulla_filtered	CG8216	2.35	14.29	Predicted values are identical
Severall_columnar_branches_medulla_filtered	fd68A	2.26	14.29	Predicted values are identical
Severall_columnar_branches_medulla_filtered	ADD1	2.2	14.29	Predicted values are identical
Severall_columnar_branches_medulla_filtered	CG11696	1.97	14.29	Predicted values are identical
Severall_columnar_branches_medulla_filtered	CG6163	1.91	14.29	Predicted values are identical
Severall_columnar_branches_medulla_filtered	trem	1.9	14.29	Predicted values are identical
Severall_columnar_branches_medulla_filtered	Lmpt	1.84	14.29	Predicted values are identical
Severall_columnar_branches_medulla_filtered	NFAT	1.62	14.29	Predicted values are identical
Severall_columnar_branches_medulla_filtered	Chrac-14	1.62	14.29	Predicted values are identical
Severall_columnar_branches_medulla_filtered	hpo	1.61	14.29	Predicted values are identical
Severall_columnar_branches_medulla_filtered	CG9215	1.44	14.29	Predicted values are identical
Severall_columnar_branches_medulla_filtered	CG3847	1.41	14.29	Predicted values are identical
Severall_columnar_branches_medulla_filtered	NELF-B	1.41	14.29	Predicted values are identical
Severall_columnar_branches_medulla_filtered	CG9948	1.38	14.29	Predicted values are identical
Severall_columnar_branches_medulla_filtered	row	1.34	14.29	Predicted values are identical
Severall_columnar_branches_medulla_filtered	CG2889	1.33	14.29	Predicted values are identical
Severall_columnar_branches_medulla_filtered	MED18	1.27	14.29	Predicted values are identical
Severall_columnar_branches_medulla_filtered	Brf	1.25	14.29	Predicted values are identical
Severall_columnar_branches_medulla_filtered	CG6689	1.17	14.29	Predicted values are identical
Severall_columnar_branches_medulla_filtered	E2f1	1	14.29	Predicted values are identical
Severall_columnar_branches_medulla_filtered	Eip93F	1	14.29	Predicted values are identical
Severall_columnar_branches_medulla_filtered	Sry-delta	1	14.29	Predicted values are identical
Severall_columnar_branches_medulla_filtered	CG7368	1	14.29	Predicted values are identical
Severall_columnar_branches_medulla_filtered	CG10654	1	14.29	Predicted values are identical
Narrow_field_only	CG12299	4.69	48	-0.316227766016838
Narrow_field_only	CG44247	4.47	48	-0.316227766016838
Narrow_field_only	CG42748	3.79	48	-0.316227766016838
Narrow_field_only	GATAd	3.68	48	-0.316227766016838
Narrow_field_only	Sce	3.67	48	-0.316227766016838
Narrow_field_only	CG18265	3.36	48	-0.316227766016838
Narrow_field_only	TH1	3.36	48	-0.316227766016838
Narrow_field_only	CG9948	3.18	48	-0.316227766016838
Narrow_field_only	jing	3.1	48	-0.316227766016838
Narrow_field_only	Su(z)12	2.95	48	-0.316227766016838
Narrow_field_only	MED28	2.91	48	-0.316227766016838
Narrow_field_only	CG11723	2.83	48	-0.316227766016838
Narrow_field_only	CG6254	2.77	48	-0.316227766016838
Narrow_field_only	Rbsn-5	2.63	48	-0.316227766016838
Narrow_field_only	spt4	2.15	48	-0.316227766016838
Narrow_field_only	CG8924	2.01	48	-0.316227766016838
Narrow_field_only	CG6654	1.82	48	-0.316227766016838
Narrow_field_only	CrebA	1.67	48	-0.316227766016838
Narrow_field_only	CtBP	1.5	48	-0.316227766016838
Narrow_field_only	Dnz1	1.45	48	-0.316227766016838
Narrow_field_only	hng1	1.42	48	-0.316227766016838
Narrow_field_only	TfIIFbeta	1.32	48	-0.316227766016838
Narrow_field_only	CG14711	1.3	48	-0.316227766016838
Narrow_field_only	dalao	1.29	48	-0.316227766016838
Narrow_field_only	Mef2	1.27	48	-0.316227766016838
Narrow_field_only	CG6683	1.27	48	-0.316227766016838
Narrow_field_only	CG8578	1.16	48	-0.316227766016838
Narrow_field_only	NELF-B	1.16	48	-0.316227766016838
Narrow_field_only	Atf-2	1.15	48	-0.316227766016838
Narrow_field_only	cbt	1.15	48	-0.316227766016838
Wide_field_only	CG12299	6.31	20	1
Wide_field_only	CG18265	5.8	20	1
Wide_field_only	MED28	4.44	20	1
Wide_field_only	CG11723	3.96	20	1
Wide_field_only	CG14441	3.88	20	1
Wide_field_only	Su(z)12	3.81	20	1
Wide_field_only	TfIIFbeta	3.6	20	1
Wide_field_only	kin17	3.36	20	1
Wide_field_only	Dnz1	3.21	20	1
Wide_field_only	Bap55	3.01	20	1
Wide_field_only	GATAd	2.8	20	1
Wide_field_only	CG4565	2.44	20	1
Wide_field_only	Dad	2.36	20	1
Wide_field_only	ktub	2.16	20	1
Wide_field_only	CG4676	2.07	20	1
Wide_field_only	CG4820	2.05	20	1
Wide_field_only	ash2	2.05	20	1
Wide_field_only	CG9705	1.86	20	1
Wide_field_only	Sap30	1.8	20	1
Wide_field_only	MED18	1.76	20	1
Wide_field_only	CG2889	1.72	20	1
Wide_field_only	CG6163	1.66	20	1
Wide_field_only	fd68A	1.61	20	1
Wide_field_only	Octbeta2R	1.59	20	1
Wide_field_only	CG7368	1.54	20	1
Wide_field_only	CG6689	1.51	20	1
Wide_field_only	CG6907	1.48	20	1
Wide_field_only	Hbn_Opa_Slp	1.42	20	1
Wide_field_only	Hth_Opa	1.41	20	1
Wide_field_only	HP1b	1.36	20	1
Narrow_and_wide_field	CG10209	5.77	12.5	Predicted values are identical
Narrow_and_wide_field	HP1b	3.5	12.5	Predicted values are identical
Narrow_and_wide_field	CG9948	3.41	12.5	Predicted values are identical
Narrow_and_wide_field	Mes4	3.22	12.5	Predicted values are identical
Narrow_and_wide_field	CG2889	2.89	12.5	Predicted values are identical
Narrow_and_wide_field	CG15073	2.75	12.5	Predicted values are identical
Narrow_and_wide_field	CG10959	2.66	12.5	Predicted values are identical
Narrow_and_wide_field	Opbp	2.25	12.5	Predicted values are identical
Narrow_and_wide_field	Ssl1	2.17	12.5	Predicted values are identical
Narrow_and_wide_field	CG11317	1.91	12.5	Predicted values are identical
Narrow_and_wide_field	CG4820	1.85	12.5	Predicted values are identical
Narrow_and_wide_field	MED28	1.72	12.5	Predicted values are identical
Narrow_and_wide_field	ssp	1.67	12.5	Predicted values are identical
Narrow_and_wide_field	Atf-2	1.65	12.5	Predicted values are identical
Narrow_and_wide_field	CG32982	1.61	12.5	Predicted values are identical
Narrow_and_wide_field	GATAd	1.42	12.5	Predicted values are identical
Narrow_and_wide_field	CG17361	1.4	12.5	Predicted values are identical
Narrow_and_wide_field	Sry-delta	1.36	12.5	Predicted values are identical
Narrow_and_wide_field	CG1792	1.34	12.5	Predicted values are identical
Narrow_and_wide_field	HmgD	1.34	12.5	Predicted values are identical
Narrow_and_wide_field	Elp3	1.32	12.5	Predicted values are identical
Narrow_and_wide_field	Trf	1.23	12.5	Predicted values are identical
Narrow_and_wide_field	E2f1	1.13	12.5	Predicted values are identical
Narrow_and_wide_field	CG14711	1.06	12.5	Predicted values are identical
Narrow_and_wide_field	CG17806	1	12.5	Predicted values are identical
Narrow_and_wide_field	TFAM	1	12.5	Predicted values are identical
Narrow_and_wide_field	mod	1	12.5	Predicted values are identical
Narrow_and_wide_field	CG6163	1	12.5	Predicted values are identical
Narrow_and_wide_field	CG45071	1	12.5	Predicted values are identical
Narrow_and_wide_field	pzg	1	12.5	Predicted values are identical
Wide_field_small	CG18265	3.36	56.52	Predicted values are identical
Wide_field_small	Dad	3.3	56.52	Predicted values are identical
Wide_field_small	CG6689	3	56.52	Predicted values are identical
Wide_field_small	GATAd	2.71	56.52	Predicted values are identical
Wide_field_small	hng1	2.64	56.52	Predicted values are identical
Wide_field_small	ecd	2.5	56.52	Predicted values are identical
Wide_field_small	CG4565	2.49	56.52	Predicted values are identical
Wide_field_small	TfIIFbeta	2.41	56.52	Predicted values are identical
Wide_field_small	CG6163	2.23	56.52	Predicted values are identical
Wide_field_small	TH1	2.15	56.52	Predicted values are identical
Wide_field_small	nvy	2.11	56.52	Predicted values are identical
Wide_field_small	mrn	2.1	56.52	Predicted values are identical
Wide_field_small	Su(z)12	2.1	56.52	Predicted values are identical
Wide_field_small	CG1792	2.04	56.52	Predicted values are identical
Wide_field_small	Hth	1.97	56.52	Predicted values are identical
Wide_field_small	Bap55	1.87	56.52	Predicted values are identical
Wide_field_small	CG9215	1.8	56.52	Predicted values are identical
Wide_field_small	pzg	1.8	56.52	Predicted values are identical
Wide_field_small	hpo	1.73	56.52	Predicted values are identical
Wide_field_small	CG6683	1.7	56.52	Predicted values are identical
Wide_field_small	Brf	1.69	56.52	Predicted values are identical
Wide_field_small	Chrac-14	1.68	56.52	Predicted values are identical
Wide_field_small	E2f1	1.68	56.52	Predicted values are identical
Wide_field_small	CtBP	1.6	56.52	Predicted values are identical
Wide_field_small	tef	1.52	56.52	Predicted values are identical
Wide_field_small	CG14441	1.46	56.52	Predicted values are identical
Wide_field_small	NELF-B	1.41	56.52	Predicted values are identical
Wide_field_small	Hbn_Opa_Slp	1.21	56.52	Predicted values are identical
Wide_field_small	trem	1.05	56.52	Predicted values are identical
Wide_field_small	CG12391	1	56.52	Predicted values are identical
Wide_field_large	MED28	4.09	8.7	Predicted values are identical
Wide_field_large	e(y)2	3.15	8.7	Predicted values are identical
Wide_field_large	CG8924	2.42	8.7	Predicted values are identical
Wide_field_large	CG6683	2.17	8.7	Predicted values are identical
Wide_field_large	kin17	2.15	8.7	Predicted values are identical
Wide_field_large	CG8950	1.99	8.7	Predicted values are identical
Wide_field_large	Hth	1.99	8.7	Predicted values are identical
Wide_field_large	Opbp	1.67	8.7	Predicted values are identical
Wide_field_large	Eip74EF	1.41	8.7	Predicted values are identical
Wide_field_large	Rbf	1.4	8.7	Predicted values are identical
Wide_field_large	GATAd	1.4	8.7	Predicted values are identical
Wide_field_large	Elp3	1.34	8.7	Predicted values are identical
Wide_field_large	phol	1.15	8.7	Predicted values are identical
Wide_field_large	tara	1	8.7	Predicted values are identical
Wide_field_large	trem	1	8.7	Predicted values are identical
Wide_field_large	ecd	1	8.7	Predicted values are identical
Wide_field_large	jing	1	8.7	Predicted values are identical
Wide_field_large	ADD1	1	8.7	Predicted values are identical
Wide_field_large	Dh44-R2	1	8.7	Predicted values are identical
Wide_field_large	hpo	1	8.7	Predicted values are identical
Wide_field_large	Sox14	1	8.7	Predicted values are identical
Wide_field_large	CG32700	1	8.7	Predicted values are identical
Wide_field_large	CG32982	1	8.7	Predicted values are identical
Wide_field_large	Hr39	1	8.7	Predicted values are identical
Wide_field_large	CG7368	1	8.7	Predicted values are identical
Wide_field_large	CG17361	1	8.7	Predicted values are identical
Wide_field_large	row	1	8.7	Predicted values are identical
Wide_field_large	tef	1	8.7	Predicted values are identical
Wide_field_large	spt4	0.96	8.7	Predicted values are identical
Wide_field_large	Sap30	0.9	8.7	Predicted values are identical
All_tiling_neurons	dalao	6.48	31.25	Predicted values are identical
All_tiling_neurons	MED28	4.53	31.25	Predicted values are identical
All_tiling_neurons	CG14441	4.38	31.25	Predicted values are identical
All_tiling_neurons	Opbp	4.32	31.25	Predicted values are identical
All_tiling_neurons	CG4676	3.56	31.25	Predicted values are identical
All_tiling_neurons	mrn	2.62	31.25	Predicted values are identical
All_tiling_neurons	tio	2.53	31.25	Predicted values are identical
All_tiling_neurons	CG12299	2.4	31.25	Predicted values are identical
All_tiling_neurons	CG45071	2.02	31.25	Predicted values are identical
All_tiling_neurons	Su(z)12	2	31.25	Predicted values are identical
All_tiling_neurons	Bap55	1.96	31.25	Predicted values are identical
All_tiling_neurons	CG1792	1.92	31.25	Predicted values are identical
All_tiling_neurons	mor	1.72	31.25	Predicted values are identical
All_tiling_neurons	CG3065	1.7	31.25	Predicted values are identical
All_tiling_neurons	Ssl1	1.67	31.25	Predicted values are identical
All_tiling_neurons	jing	1.65	31.25	Predicted values are identical
All_tiling_neurons	CG12391	1.64	31.25	Predicted values are identical
All_tiling_neurons	MED18	1.48	31.25	Predicted values are identical
All_tiling_neurons	cwo	1.42	31.25	Predicted values are identical
All_tiling_neurons	CG42748	1.41	31.25	Predicted values are identical
All_tiling_neurons	l(3)mbt	1.29	31.25	Predicted values are identical
All_tiling_neurons	Crc	1	31.25	Predicted values are identical
All_tiling_neurons	CG6689	1	31.25	Predicted values are identical
All_tiling_neurons	Rpd3	1	31.25	Predicted values are identical
All_tiling_neurons	phol	1	31.25	Predicted values are identical
All_tiling_neurons	CG6163	1	31.25	Predicted values are identical
All_tiling_neurons	CkIIalpha-i1	1	31.25	Predicted values are identical
All_tiling_neurons	spt4	1	31.25	Predicted values are identical
All_tiling_neurons	Sox14	1	31.25	Predicted values are identical
All_tiling_neurons	CG3815	1	31.25	Predicted values are identical
Intrinsic_medulla	E2f2	4.83	28.57	0.547722557505166
Intrinsic_medulla	GATAd	4.51	28.57	0.547722557505166
Intrinsic_medulla	CG32982	4.34	28.57	0.547722557505166
Intrinsic_medulla	CG6813	3.88	28.57	0.547722557505166
Intrinsic_medulla	zf30C	3.75	28.57	0.547722557505166
Intrinsic_medulla	CG15073	3.3	28.57	0.547722557505166
Intrinsic_medulla	CG13894	3.13	28.57	0.547722557505166
Intrinsic_medulla	Lmpt	3.04	28.57	0.547722557505166
Intrinsic_medulla	Bx	2.55	28.57	0.547722557505166
Intrinsic_medulla	CG8765	2.52	28.57	0.547722557505166
Intrinsic_medulla	spt4	2.51	28.57	0.547722557505166
Intrinsic_medulla	Erm_Ey	2.3	28.57	0.547722557505166
Intrinsic_medulla	Atf-2	2.19	28.57	0.547722557505166
Intrinsic_medulla	ADD1	2.12	28.57	0.547722557505166
Intrinsic_medulla	l(3)mbt	2.01	28.57	0.547722557505166
Intrinsic_medulla	Eip93F	2	28.57	0.547722557505166
Intrinsic_medulla	Sry-delta	1.98	28.57	0.547722557505166
Intrinsic_medulla	Su(var)2-HP2	1.97	28.57	0.547722557505166
Intrinsic_medulla	CG30403	1.94	28.57	0.547722557505166
Intrinsic_medulla	RpII33	1.79	28.57	0.547722557505166
Intrinsic_medulla	CG17568	1.68	28.57	0.547722557505166
Intrinsic_medulla	kin17	1.6	28.57	0.547722557505166
Intrinsic_medulla	CG8950	1.58	28.57	0.547722557505166
Intrinsic_medulla	ktub	1.56	28.57	0.547722557505166
Intrinsic_medulla	CG9948	1.52	28.57	0.547722557505166
Intrinsic_medulla	CG18265	1.41	28.57	0.547722557505166
Intrinsic_medulla	esn	1.39	28.57	0.547722557505166
Intrinsic_medulla	E2f1	1.34	28.57	0.547722557505166
Intrinsic_medulla	mor	1.31	28.57	0.547722557505166
Intrinsic_medulla	CG9705	1.23	28.57	0.547722557505166
Targets_lamina	TfIIFbeta	1	0	Predicted values are identical
Targets_lamina	MBD-R2	1	0	Predicted values are identical
Targets_lamina	CtBP	1	0	Predicted values are identical
Targets_lamina	Eip93F	1	0	Predicted values are identical
Targets_lamina	Cdc5	1	0	Predicted values are identical
Targets_lamina	CrebA	1	0	Predicted values are identical
Targets_lamina	Dh44-R2	1	0	Predicted values are identical
Targets_lamina	nvy	1	0	Predicted values are identical
Targets_lamina	CG32982	1	0	Predicted values are identical
Targets_lamina	Hakai	1	0	Predicted values are identical
Targets_lamina	cwo	0.14	0	Predicted values are identical
Targets_lamina	Kdm2	0	0	Predicted values are identical
Targets_lamina	Crc	0	0	Predicted values are identical
Targets_lamina	CG6254	0	0	Predicted values are identical
Targets_lamina	CG4565	0	0	Predicted values are identical
Targets_lamina	CG4820	0	0	Predicted values are identical
Targets_lamina	CG6689	0	0	Predicted values are identical
Targets_lamina	CG14711	0	0	Predicted values are identical
Targets_lamina	CG6813	0	0	Predicted values are identical
Targets_lamina	Octbeta2R	0	0	Predicted values are identical
Targets_lamina	CG6654	0	0	Predicted values are identical
Targets_lamina	mor	0	0	Predicted values are identical
Targets_lamina	tara	0	0	Predicted values are identical
Targets_lamina	Dad	0	0	Predicted values are identical
Targets_lamina	Brf	0	0	Predicted values are identical
Targets_lamina	CG17806	0	0	Predicted values are identical
Targets_lamina	MED17	0	0	Predicted values are identical
Targets_lamina	Xrp1	0	0	Predicted values are identical
Targets_lamina	trem	0	0	Predicted values are identical
Targets_lamina	TFAM	0	0	Predicted values are identical
Targets_all_lamina	ppl	1.71	0	Predicted values are identical
Targets_all_lamina	CG32982	1.42	0	Predicted values are identical
Targets_all_lamina	MED18	1.41	0	Predicted values are identical
Targets_all_lamina	CG6813	1.41	0	Predicted values are identical
Targets_all_lamina	MBD-R2	1	0	Predicted values are identical
Targets_all_lamina	tara	1	0	Predicted values are identical
Targets_all_lamina	TFAM	1	0	Predicted values are identical
Targets_all_lamina	E2f1	1	0	Predicted values are identical
Targets_all_lamina	mld	1	0	Predicted values are identical
Targets_all_lamina	MED28	1	0	Predicted values are identical
Targets_all_lamina	phol	1	0	Predicted values are identical
Targets_all_lamina	CG10654	1	0	Predicted values are identical
Targets_all_lamina	Eip74EF	1	0	Predicted values are identical
Targets_all_lamina	Mef2	1	0	Predicted values are identical
Targets_all_lamina	CG8950	1	0	Predicted values are identical
Targets_all_lamina	CG15073	1	0	Predicted values are identical
Targets_all_lamina	CG3847	1	0	Predicted values are identical
Targets_all_lamina	CG10959	1	0	Predicted values are identical
Targets_all_lamina	HP1b	1	0	Predicted values are identical
Targets_all_lamina	Bx	1	0	Predicted values are identical
Targets_all_lamina	CG11723	1	0	Predicted values are identical
Targets_all_lamina	Rack1	1	0	Predicted values are identical
Targets_all_lamina	Hr39	1	0	Predicted values are identical
Targets_all_lamina	CG7368	0.45	0	Predicted values are identical
Targets_all_lamina	Opbp	0.06	0	Predicted values are identical
Targets_all_lamina	Kdm2	0	0	Predicted values are identical
Targets_all_lamina	Crc	0	0	Predicted values are identical
Targets_all_lamina	CG6254	0	0	Predicted values are identical
Targets_all_lamina	cwo	0	0	Predicted values are identical
Targets_all_lamina	TfIIFbeta	0	0	Predicted values are identical
Targets_prox_and_dist_medulla	CG11723	6.06	22.22	0.353553390593274
Targets_prox_and_dist_medulla	CG9705	5.81	22.22	0.353553390593274
Targets_prox_and_dist_medulla	Su(z)12	5.65	22.22	0.353553390593274
Targets_prox_and_dist_medulla	HmgD	5.33	22.22	0.353553390593274
Targets_prox_and_dist_medulla	GATAd	4.56	22.22	0.353553390593274
Targets_prox_and_dist_medulla	HP1b	4.56	22.22	0.353553390593274
Targets_prox_and_dist_medulla	TfIIFbeta	4.25	22.22	0.353553390593274
Targets_prox_and_dist_medulla	Rbf	4.16	22.22	0.353553390593274
Targets_prox_and_dist_medulla	CG11317	4.15	22.22	0.353553390593274
Targets_prox_and_dist_medulla	Crc	4.13	22.22	0.353553390593274
Targets_prox_and_dist_medulla	Mef2	3.93	22.22	0.353553390593274
Targets_prox_and_dist_medulla	Hakai	3.63	22.22	0.353553390593274
Targets_prox_and_dist_medulla	MED28	3.39	22.22	0.353553390593274
Targets_prox_and_dist_medulla	CG2889	2.76	22.22	0.353553390593274
Targets_prox_and_dist_medulla	CG6254	2.63	22.22	0.353553390593274
Targets_prox_and_dist_medulla	Dnz1	2.6	22.22	0.353553390593274
Targets_prox_and_dist_medulla	MED4	2.59	22.22	0.353553390593274
Targets_prox_and_dist_medulla	Mes4	2.4	22.22	0.353553390593274
Targets_prox_and_dist_medulla	dalao	2.33	22.22	0.353553390593274
Targets_prox_and_dist_medulla	CG6689	2.24	22.22	0.353553390593274
Targets_prox_and_dist_medulla	trem	2.21	22.22	0.353553390593274
Targets_prox_and_dist_medulla	CG3847	2.1	22.22	0.353553390593274
Targets_prox_and_dist_medulla	mod	2.05	22.22	0.353553390593274
Targets_prox_and_dist_medulla	CG10654	2.02	22.22	0.353553390593274
Targets_prox_and_dist_medulla	CG7368	1.97	22.22	0.353553390593274
Targets_prox_and_dist_medulla	CG12299	1.84	22.22	0.353553390593274
Targets_prox_and_dist_medulla	Sap30	1.8	22.22	0.353553390593274
Targets_prox_and_dist_medulla	Lmpt	1.78	22.22	0.353553390593274
Targets_prox_and_dist_medulla	CR43670	1.72	22.22	0.353553390593274
Targets_prox_and_dist_medulla	Chrac-14	1.66	22.22	0.353553390593274
Targets_prox_and_dist_medulla_filtered	CG14441	5.18	34.62	0.730296743340221
Targets_prox_and_dist_medulla_filtered	HmgD	4.98	34.62	0.730296743340221
Targets_prox_and_dist_medulla_filtered	Chrac-14	4.78	34.62	0.730296743340221
Targets_prox_and_dist_medulla_filtered	CG9705	3.9	34.62	0.730296743340221
Targets_prox_and_dist_medulla_filtered	CG6813	3.58	34.62	0.730296743340221
Targets_prox_and_dist_medulla_filtered	CG11723	3.46	34.62	0.730296743340221
Targets_prox_and_dist_medulla_filtered	CG17361	3.26	34.62	0.730296743340221
Targets_prox_and_dist_medulla_filtered	Bap55	2.76	34.62	0.730296743340221
Targets_prox_and_dist_medulla_filtered	MED28	2.66	34.62	0.730296743340221
Targets_prox_and_dist_medulla_filtered	CG4676	2.65	34.62	0.730296743340221
Targets_prox_and_dist_medulla_filtered	CG6683	2.55	34.62	0.730296743340221
Targets_prox_and_dist_medulla_filtered	CG12299	2.52	34.62	0.730296743340221
Targets_prox_and_dist_medulla_filtered	spt4	2.42	34.62	0.730296743340221
Targets_prox_and_dist_medulla_filtered	CG13894	2.41	34.62	0.730296743340221
Targets_prox_and_dist_medulla_filtered	ph-p	2.27	34.62	0.730296743340221
Targets_prox_and_dist_medulla_filtered	bon	1.91	34.62	0.730296743340221
Targets_prox_and_dist_medulla_filtered	CG17568	1.88	34.62	0.730296743340221
Targets_prox_and_dist_medulla_filtered	ADD1	1.78	34.62	0.730296743340221
Targets_prox_and_dist_medulla_filtered	CR43670	1.78	34.62	0.730296743340221
Targets_prox_and_dist_medulla_filtered	CG8578	1.76	34.62	0.730296743340221
Targets_prox_and_dist_medulla_filtered	GATAd	1.7	34.62	0.730296743340221
Targets_prox_and_dist_medulla_filtered	CG6254	1.52	34.62	0.730296743340221
Targets_prox_and_dist_medulla_filtered	pzg	1.5	34.62	0.730296743340221
Targets_prox_and_dist_medulla_filtered	Rbf	1.41	34.62	0.730296743340221
Targets_prox_and_dist_medulla_filtered	MED4	1.41	34.62	0.730296743340221
Targets_prox_and_dist_medulla_filtered	Slp_D	1.41	34.62	0.730296743340221
Targets_prox_and_dist_medulla_filtered	TfIIFbeta	1.36	34.62	0.730296743340221
Targets_prox_and_dist_medulla_filtered	NELF-B	1.31	34.62	0.730296743340221
Targets_prox_and_dist_medulla_filtered	HP1b	1.26	34.62	0.730296743340221
Targets_prox_and_dist_medulla_filtered	Hsf	1.24	34.62	0.730296743340221
Targets_only_proximal_medulla	MED28	3.61	7.41	Predicted values are identical
Targets_only_proximal_medulla	e(y)2	3.6	7.41	Predicted values are identical
Targets_only_proximal_medulla	CG6683	2.83	7.41	Predicted values are identical
Targets_only_proximal_medulla	CG8924	2.44	7.41	Predicted values are identical
Targets_only_proximal_medulla	GATAd	1.92	7.41	Predicted values are identical
Targets_only_proximal_medulla	CG30403	1.7	7.41	Predicted values are identical
Targets_only_proximal_medulla	Hth	1.43	7.41	Predicted values are identical
Targets_only_proximal_medulla	CG6813	1.42	7.41	Predicted values are identical
Targets_only_proximal_medulla	CG2889	1.41	7.41	Predicted values are identical
Targets_only_proximal_medulla	hpo	1.41	7.41	Predicted values are identical
Targets_only_proximal_medulla	Rbf	1.41	7.41	Predicted values are identical
Targets_only_proximal_medulla	Ssl1	1.38	7.41	Predicted values are identical
Targets_only_proximal_medulla	NELF-B	1.36	7.41	Predicted values are identical
Targets_only_proximal_medulla	CG8950	1.34	7.41	Predicted values are identical
Targets_only_proximal_medulla	tio	1.31	7.41	Predicted values are identical
Targets_only_proximal_medulla	kin17	1.17	7.41	Predicted values are identical
Targets_only_proximal_medulla	TfIIFbeta	1	7.41	Predicted values are identical
Targets_only_proximal_medulla	CG4820	1	7.41	Predicted values are identical
Targets_only_proximal_medulla	CtBP	1	7.41	Predicted values are identical
Targets_only_proximal_medulla	Dad	1	7.41	Predicted values are identical
Targets_only_proximal_medulla	CG13894	1	7.41	Predicted values are identical
Targets_only_proximal_medulla	MED4	1	7.41	Predicted values are identical
Targets_only_proximal_medulla	fd68A	1	7.41	Predicted values are identical
Targets_only_proximal_medulla	CG17361	1	7.41	Predicted values are identical
Targets_only_proximal_medulla	Su(z)12	1	7.41	Predicted values are identical
Targets_only_proximal_medulla	pzg	1	7.41	Predicted values are identical
Targets_only_proximal_medulla	CG10209	1	7.41	Predicted values are identical
Targets_only_proximal_medulla	ktub	1	7.41	Predicted values are identical
Targets_only_proximal_medulla	Xbp1	1	7.41	Predicted values are identical
Targets_only_proximal_medulla	Atf-2	1	7.41	Predicted values are identical
Targets_only_proximal_medulla_filtered	CG6683	5.75	11.54	Predicted values are identical
Targets_only_proximal_medulla_filtered	l(3)mbt	5.72	11.54	Predicted values are identical
Targets_only_proximal_medulla_filtered	Sap30	4.76	11.54	Predicted values are identical
Targets_only_proximal_medulla_filtered	CG30403	3.55	11.54	Predicted values are identical
Targets_only_proximal_medulla_filtered	CG9948	3.45	11.54	Predicted values are identical
Targets_only_proximal_medulla_filtered	CG17361	2.94	11.54	Predicted values are identical
Targets_only_proximal_medulla_filtered	CG7368	2.65	11.54	Predicted values are identical
Targets_only_proximal_medulla_filtered	CG8924	2.63	11.54	Predicted values are identical
Targets_only_proximal_medulla_filtered	TH1	2.6	11.54	Predicted values are identical
Targets_only_proximal_medulla_filtered	e(y)2	2.58	11.54	Predicted values are identical
Targets_only_proximal_medulla_filtered	MED28	2.42	11.54	Predicted values are identical
Targets_only_proximal_medulla_filtered	Crc	2.12	11.54	Predicted values are identical
Targets_only_proximal_medulla_filtered	GATAd	1.66	11.54	Predicted values are identical
Targets_only_proximal_medulla_filtered	CG1792	1.38	11.54	Predicted values are identical
Targets_only_proximal_medulla_filtered	CG12299	1.28	11.54	Predicted values are identical
Targets_only_proximal_medulla_filtered	Rbf	1.27	11.54	Predicted values are identical
Targets_only_proximal_medulla_filtered	mor	1	11.54	Predicted values are identical
Targets_only_proximal_medulla_filtered	mld	1	11.54	Predicted values are identical
Targets_only_proximal_medulla_filtered	ecd	1	11.54	Predicted values are identical
Targets_only_proximal_medulla_filtered	CG8765	1	11.54	Predicted values are identical
Targets_only_proximal_medulla_filtered	rgr	1	11.54	Predicted values are identical
Targets_only_proximal_medulla_filtered	MED18	1	11.54	Predicted values are identical
Targets_only_proximal_medulla_filtered	CG12659	1	11.54	Predicted values are identical
Targets_only_proximal_medulla_filtered	HP1b	1	11.54	Predicted values are identical
Targets_only_proximal_medulla_filtered	zf30C	1	11.54	Predicted values are identical
Targets_only_proximal_medulla_filtered	CG13123	1	11.54	Predicted values are identical
Targets_only_proximal_medulla_filtered	Side	1	11.54	Predicted values are identical
Targets_only_proximal_medulla_filtered	Hbn_Opa_Slp	1	11.54	Predicted values are identical
Targets_only_proximal_medulla_filtered	jing	1	11.54	Predicted values are identical
Targets_only_proximal_medulla_filtered	RpII33	1	11.54	Predicted values are identical
Targets_only_distal_medulla	Side	6.42	29.63	0.353553390593274
Targets_only_distal_medulla	Bap55	5.04	29.63	0.353553390593274
Targets_only_distal_medulla	e(y)2	4.37	29.63	0.353553390593274
Targets_only_distal_medulla	CtBP	3.99	29.63	0.353553390593274
Targets_only_distal_medulla	Chrac-14	3.96	29.63	0.353553390593274
Targets_only_distal_medulla	pzg	3.83	29.63	0.353553390593274
Targets_only_distal_medulla	CG45071	3.59	29.63	0.353553390593274
Targets_only_distal_medulla	Sap30	3.15	29.63	0.353553390593274
Targets_only_distal_medulla	CG6254	2.92	29.63	0.353553390593274
Targets_only_distal_medulla	zf30C	2.89	29.63	0.353553390593274
Targets_only_distal_medulla	Eip74EF	2.86	29.63	0.353553390593274
Targets_only_distal_medulla	CG17806	2.85	29.63	0.353553390593274
Targets_only_distal_medulla	Rack1	2.81	29.63	0.353553390593274
Targets_only_distal_medulla	spt4	2.68	29.63	0.353553390593274
Targets_only_distal_medulla	CG9948	2.58	29.63	0.353553390593274
Targets_only_distal_medulla	CG12299	2.57	29.63	0.353553390593274
Targets_only_distal_medulla	CkIIalpha-i1	2.36	29.63	0.353553390593274
Targets_only_distal_medulla	mamo	2.34	29.63	0.353553390593274
Targets_only_distal_medulla	NELF-B	2.31	29.63	0.353553390593274
Targets_only_distal_medulla	CG3847	2.17	29.63	0.353553390593274
Targets_only_distal_medulla	CR43670	2.15	29.63	0.353553390593274
Targets_only_distal_medulla	CG6907	2.1	29.63	0.353553390593274
Targets_only_distal_medulla	CG4676	2.04	29.63	0.353553390593274
Targets_only_distal_medulla	HP1b	2.01	29.63	0.353553390593274
Targets_only_distal_medulla	GATAd	2	29.63	0.353553390593274
Targets_only_distal_medulla	ktub	1.83	29.63	0.353553390593274
Targets_only_distal_medulla	Hsf	1.83	29.63	0.353553390593274
Targets_only_distal_medulla	CG9705	1.81	29.63	0.353553390593274
Targets_only_distal_medulla	Lmpt	1.73	29.63	0.353553390593274
Targets_only_distal_medulla	mod	1.73	29.63	0.353553390593274
Targets_only_distal_medulla_filtered	CG17568	6.18	30.77	0.471404520791032
Targets_only_distal_medulla_filtered	Bap55	5.49	30.77	0.471404520791032
Targets_only_distal_medulla_filtered	Chrac-14	4.85	30.77	0.471404520791032
Targets_only_distal_medulla_filtered	CG8578	4.78	30.77	0.471404520791032
Targets_only_distal_medulla_filtered	CG9948	4.52	30.77	0.471404520791032
Targets_only_distal_medulla_filtered	Side	4.38	30.77	0.471404520791032
Targets_only_distal_medulla_filtered	CG14441	4.09	30.77	0.471404520791032
Targets_only_distal_medulla_filtered	spt4	4.05	30.77	0.471404520791032
Targets_only_distal_medulla_filtered	CG9705	3.42	30.77	0.471404520791032
Targets_only_distal_medulla_filtered	CG2889	3.04	30.77	0.471404520791032
Targets_only_distal_medulla_filtered	e(y)2	3.04	30.77	0.471404520791032
Targets_only_distal_medulla_filtered	Eip74EF	2.53	30.77	0.471404520791032
Targets_only_distal_medulla_filtered	TfIIFbeta	2.49	30.77	0.471404520791032
Targets_only_distal_medulla_filtered	CG6254	2.45	30.77	0.471404520791032
Targets_only_distal_medulla_filtered	grp	2.37	30.77	0.471404520791032
Targets_only_distal_medulla_filtered	CG12299	2.35	30.77	0.471404520791032
Targets_only_distal_medulla_filtered	HmgD	2.35	30.77	0.471404520791032
Targets_only_distal_medulla_filtered	HP1b	2.21	30.77	0.471404520791032
Targets_only_distal_medulla_filtered	Rack1	2.19	30.77	0.471404520791032
Targets_only_distal_medulla_filtered	CtBP	2.18	30.77	0.471404520791032
Targets_only_distal_medulla_filtered	zf30C	2.11	30.77	0.471404520791032
Targets_only_distal_medulla_filtered	CkIIalpha-i1	2.11	30.77	0.471404520791032
Targets_only_distal_medulla_filtered	CR43670	2.04	30.77	0.471404520791032
Targets_only_distal_medulla_filtered	CG8765	2.03	30.77	0.471404520791032
Targets_only_distal_medulla_filtered	bon	1.94	30.77	0.471404520791032
Targets_only_distal_medulla_filtered	cwo	1.86	30.77	0.471404520791032
Targets_only_distal_medulla_filtered	NELF-B	1.85	30.77	0.471404520791032
Targets_only_distal_medulla_filtered	l(3)mbt	1.83	30.77	0.471404520791032
Targets_only_distal_medulla_filtered	Dad	1.81	30.77	0.471404520791032
Targets_only_distal_medulla_filtered	Mes4	1.72	30.77	0.471404520791032
Targets_M1	CG6683	5.37	44.44	0.353553390593274
Targets_M1	CG18265	4.88	44.44	0.353553390593274
Targets_M1	MED28	4.8	44.44	0.353553390593274
Targets_M1	Erm_Ey	3.56	44.44	0.353553390593274
Targets_M1	CG45071	3.46	44.44	0.353553390593274
Targets_M1	CG9948	3.36	44.44	0.353553390593274
Targets_M1	Opbp	2.96	44.44	0.353553390593274
Targets_M1	CG8950	2.95	44.44	0.353553390593274
Targets_M1	Rack1	2.85	44.44	0.353553390593274
Targets_M1	CG3065	2.67	44.44	0.353553390593274
Targets_M1	Crc	2.46	44.44	0.353553390593274
Targets_M1	ph-p	2.44	44.44	0.353553390593274
Targets_M1	phol	2.38	44.44	0.353553390593274
Targets_M1	CG8924	2.16	44.44	0.353553390593274
Targets_M1	E2f2	1.99	44.44	0.353553390593274
Targets_M1	CG12299	1.95	44.44	0.353553390593274
Targets_M1	NELF-B	1.9	44.44	0.353553390593274
Targets_M1	Bx	1.79	44.44	0.353553390593274
Targets_M1	Slp_D	1.73	44.44	0.353553390593274
Targets_M1	CG32700	1.58	44.44	0.353553390593274
Targets_M1	Ssl1	1.58	44.44	0.353553390593274
Targets_M1	tara	1.57	44.44	0.353553390593274
Targets_M1	CG17568	1.55	44.44	0.353553390593274
Targets_M1	Rbsn-5	1.38	44.44	0.353553390593274
Targets_M1	Rbf	1.37	44.44	0.353553390593274
Targets_M1	l(3)mbt	1.37	44.44	0.353553390593274
Targets_M1	CG7368	1.32	44.44	0.353553390593274
Targets_M1	Cdc5	1.16	44.44	0.353553390593274
Targets_M1	dbr	1.07	44.44	0.353553390593274
Targets_M1	RpII33	1.03	44.44	0.353553390593274
Targets_M1_filtered	CG9948	5.52	65.38	0.75
Targets_M1_filtered	Lmpt	3.15	65.38	0.75
Targets_M1_filtered	Rack1	2.98	65.38	0.75
Targets_M1_filtered	pzg	2.48	65.38	0.75
Targets_M1_filtered	MED28	2.47	65.38	0.75
Targets_M1_filtered	kin17	2.33	65.38	0.75
Targets_M1_filtered	Su(z)12	2.27	65.38	0.75
Targets_M1_filtered	Erm_Ey	2.16	65.38	0.75
Targets_M1_filtered	CrebA	2.11	65.38	0.75
Targets_M1_filtered	RpII33	1.94	65.38	0.75
Targets_M1_filtered	Bx	1.67	65.38	0.75
Targets_M1_filtered	CG10209	1.65	65.38	0.75
Targets_M1_filtered	phol	1.62	65.38	0.75
Targets_M1_filtered	CG11723	1.58	65.38	0.75
Targets_M1_filtered	CG4820	1.48	65.38	0.75
Targets_M1_filtered	e(y)2	1.46	65.38	0.75
Targets_M1_filtered	CG17806	1.45	65.38	0.75
Targets_M1_filtered	ph-p	1.45	65.38	0.75
Targets_M1_filtered	dimm	1.42	65.38	0.75
Targets_M1_filtered	Slp_D	1.41	65.38	0.75
Targets_M1_filtered	CG3838	1.41	65.38	0.75
Targets_M1_filtered	CG8924	1.39	65.38	0.75
Targets_M1_filtered	CG4565	1.28	65.38	0.75
Targets_M1_filtered	Opbp	1.26	65.38	0.75
Targets_M1_filtered	NELF-B	1.24	65.38	0.75
Targets_M1_filtered	Side	1.14	65.38	0.75
Targets_M1_filtered	Ssl1	1.06	65.38	0.75
Targets_M1_filtered	Hth	1	65.38	0.75
Targets_M1_filtered	hpo	0.99	65.38	0.75
Targets_M1_filtered	CG10654	0.82	65.38	0.75
Targets_M2	CG11723	9.6	22.22	0.730296743340221
Targets_M2	CG2889	6.3	22.22	0.730296743340221
Targets_M2	MED28	6.16	22.22	0.730296743340221
Targets_M2	CG9705	5.44	22.22	0.730296743340221
Targets_M2	GATAd	5.1	22.22	0.730296743340221
Targets_M2	CG6683	4.06	22.22	0.730296743340221
Targets_M2	phol	4.02	22.22	0.730296743340221
Targets_M2	CG12299	3.91	22.22	0.730296743340221
Targets_M2	Crc	3.57	22.22	0.730296743340221
Targets_M2	CG9215	3.25	22.22	0.730296743340221
Targets_M2	CG42748	3.01	22.22	0.730296743340221
Targets_M2	Opbp	2.83	22.22	0.730296743340221
Targets_M2	Su(z)12	2.82	22.22	0.730296743340221
Targets_M2	Rack1	2.68	22.22	0.730296743340221
Targets_M2	CG6654	2.52	22.22	0.730296743340221
Targets_M2	CrebA	2.26	22.22	0.730296743340221
Targets_M2	Hsf	2.18	22.22	0.730296743340221
Targets_M2	TfIIFbeta	2.15	22.22	0.730296743340221
Targets_M2	CG17361	2.15	22.22	0.730296743340221
Targets_M2	MBD-R2	1.89	22.22	0.730296743340221
Targets_M2	CG6163	1.83	22.22	0.730296743340221
Targets_M2	Rbf	1.75	22.22	0.730296743340221
Targets_M2	Hakai	1.69	22.22	0.730296743340221
Targets_M2	fd68A	1.65	22.22	0.730296743340221
Targets_M2	cwo	1.61	22.22	0.730296743340221
Targets_M2	CtBP	1.54	22.22	0.730296743340221
Targets_M2	E2f2	1.5	22.22	0.730296743340221
Targets_M2	hpo	1.49	22.22	0.730296743340221
Targets_M2	CG8924	1.45	22.22	0.730296743340221
Targets_M2	Ssl1	1.42	22.22	0.730296743340221
Targets_M2_filtered	CG11723	10.52	30.77	0.645497224367903
Targets_M2_filtered	CG2889	6.77	30.77	0.645497224367903
Targets_M2_filtered	CG12299	5.24	30.77	0.645497224367903
Targets_M2_filtered	phol	4.73	30.77	0.645497224367903
Targets_M2_filtered	MED28	4.13	30.77	0.645497224367903
Targets_M2_filtered	Su(z)12	4.08	30.77	0.645497224367903
Targets_M2_filtered	hng1	3.23	30.77	0.645497224367903
Targets_M2_filtered	TfIIFbeta	2.9	30.77	0.645497224367903
Targets_M2_filtered	Rack1	2.57	30.77	0.645497224367903
Targets_M2_filtered	Hsf	2.32	30.77	0.645497224367903
Targets_M2_filtered	CG9705	2.3	30.77	0.645497224367903
Targets_M2_filtered	Dnz1	2.3	30.77	0.645497224367903
Targets_M2_filtered	CrebA	2.27	30.77	0.645497224367903
Targets_M2_filtered	Taf5	2.11	30.77	0.645497224367903
Targets_M2_filtered	Rbf	2.08	30.77	0.645497224367903
Targets_M2_filtered	cwo	2.03	30.77	0.645497224367903
Targets_M2_filtered	CG6163	2	30.77	0.645497224367903
Targets_M2_filtered	Atf-2	1.95	30.77	0.645497224367903
Targets_M2_filtered	CG17361	1.95	30.77	0.645497224367903
Targets_M2_filtered	HP1b	1.68	30.77	0.645497224367903
Targets_M2_filtered	E2f2	1.63	30.77	0.645497224367903
Targets_M2_filtered	ph-p	1.63	30.77	0.645497224367903
Targets_M2_filtered	CG8924	1.63	30.77	0.645497224367903
Targets_M2_filtered	Hakai	1.53	30.77	0.645497224367903
Targets_M2_filtered	CG6813	1.5	30.77	0.645497224367903
Targets_M2_filtered	rgr	1.48	30.77	0.645497224367903
Targets_M2_filtered	Crc	1.47	30.77	0.645497224367903
Targets_M2_filtered	Bx	1.46	30.77	0.645497224367903
Targets_M2_filtered	CR43670	1.41	30.77	0.645497224367903
Targets_M2_filtered	Hth_Opa	1.4	30.77	0.645497224367903
Targets_M3	CG6654	5.87	40.74	0.0912870929175277
Targets_M3	Xrp1	4.77	40.74	0.0912870929175277
Targets_M3	CG4565	4.12	40.74	0.0912870929175277
Targets_M3	trem	3.37	40.74	0.0912870929175277
Targets_M3	MBD-R2	3.36	40.74	0.0912870929175277
Targets_M3	GATAd	3.26	40.74	0.0912870929175277
Targets_M3	E2f2	3.21	40.74	0.0912870929175277
Targets_M3	jing	2.99	40.74	0.0912870929175277
Targets_M3	CG3163	2.69	40.74	0.0912870929175277
Targets_M3	Sap30	2.69	40.74	0.0912870929175277
Targets_M3	row	2.69	40.74	0.0912870929175277
Targets_M3	Hth	2.61	40.74	0.0912870929175277
Targets_M3	Rpd3	2.58	40.74	0.0912870929175277
Targets_M3	Opbp	2.41	40.74	0.0912870929175277
Targets_M3	fd68A	1.97	40.74	0.0912870929175277
Targets_M3	ecd	1.89	40.74	0.0912870929175277
Targets_M3	Hr39	1.83	40.74	0.0912870929175277
Targets_M3	dimm	1.69	40.74	0.0912870929175277
Targets_M3	hpo	1.52	40.74	0.0912870929175277
Targets_M3	Kdm2	1.48	40.74	0.0912870929175277
Targets_M3	CG13123	1.46	40.74	0.0912870929175277
Targets_M3	Hth_Opa	1.41	40.74	0.0912870929175277
Targets_M3	Hbn_Opa_Slp	1.39	40.74	0.0912870929175277
Targets_M3	Hsf	1.26	40.74	0.0912870929175277
Targets_M3	rgr	1.26	40.74	0.0912870929175277
Targets_M3	CG6163	1.18	40.74	0.0912870929175277
Targets_M3	ppl	1.12	40.74	0.0912870929175277
Targets_M3	CG2889	1.1	40.74	0.0912870929175277
Targets_M3	CG11723	1.05	40.74	0.0912870929175277
Targets_M3	D_BarHI	1	40.74	0.0912870929175277
Targets_M3_filtered	Kdm2	5.4	50	-0.258198889747161
Targets_M3_filtered	rgr	4.12	50	-0.258198889747161
Targets_M3_filtered	CG30403	3.36	50	-0.258198889747161
Targets_M3_filtered	Su(var)2-HP2	2.57	50	-0.258198889747161
Targets_M3_filtered	Crc	2.45	50	-0.258198889747161
Targets_M3_filtered	MED4	2.13	50	-0.258198889747161
Targets_M3_filtered	CG6683	2.11	50	-0.258198889747161
Targets_M3_filtered	jing	2.05	50	-0.258198889747161
Targets_M3_filtered	Hth	1.91	50	-0.258198889747161
Targets_M3_filtered	ash2	1.91	50	-0.258198889747161
Targets_M3_filtered	CG9948	1.78	50	-0.258198889747161
Targets_M3_filtered	Sox14	1.67	50	-0.258198889747161
Targets_M3_filtered	TH1	1.59	50	-0.258198889747161
Targets_M3_filtered	MED28	1.41	50	-0.258198889747161
Targets_M3_filtered	NFAT	1.4	50	-0.258198889747161
Targets_M3_filtered	Mef2	1.24	50	-0.258198889747161
Targets_M3_filtered	MBD-R2	1.18	50	-0.258198889747161
Targets_M3_filtered	CG32700	1.14	50	-0.258198889747161
Targets_M3_filtered	Sap30	1.11	50	-0.258198889747161
Targets_M3_filtered	CG11317	1.1	50	-0.258198889747161
Targets_M3_filtered	CG14441	1.09	50	-0.258198889747161
Targets_M3_filtered	Rpd3	1.02	50	-0.258198889747161
Targets_M3_filtered	cbt	0.99	50	-0.258198889747161
Targets_M3_filtered	CG10209	0.9	50	-0.258198889747161
Targets_M3_filtered	CG17361	0.87	50	-0.258198889747161
Targets_M3_filtered	tef	0.86	50	-0.258198889747161
Targets_M3_filtered	Xrp1	0.85	50	-0.258198889747161
Targets_M3_filtered	HmgD	0.81	50	-0.258198889747161
Targets_M3_filtered	CG11723	0.81	50	-0.258198889747161
Targets_M3_filtered	ppl	0.79	50	-0.258198889747161
Targets_M4	Rbf	8.77	33.33	0.0912870929175277
Targets_M4	Hsf	3.18	33.33	0.0912870929175277
Targets_M4	CG6654	3.06	33.33	0.0912870929175277
Targets_M4	Crc	2.98	33.33	0.0912870929175277
Targets_M4	CG3815	2.96	33.33	0.0912870929175277
Targets_M4	CG6254	2.94	33.33	0.0912870929175277
Targets_M4	CG10209	2.72	33.33	0.0912870929175277
Targets_M4	CG17568	2.71	33.33	0.0912870929175277
Targets_M4	CG14711	2.29	33.33	0.0912870929175277
Targets_M4	Elp3	2.25	33.33	0.0912870929175277
Targets_M4	Hakai	2.25	33.33	0.0912870929175277
Targets_M4	dalao	2.17	33.33	0.0912870929175277
Targets_M4	mld	2.06	33.33	0.0912870929175277
Targets_M4	CG8924	2.05	33.33	0.0912870929175277
Targets_M4	CG3847	1.98	33.33	0.0912870929175277
Targets_M4	ash2	1.76	33.33	0.0912870929175277
Targets_M4	NFAT	1.72	33.33	0.0912870929175277
Targets_M4	nvy	1.67	33.33	0.0912870929175277
Targets_M4	CG3838	1.62	33.33	0.0912870929175277
Targets_M4	CG6683	1.49	33.33	0.0912870929175277
Targets_M4	RpII33	1.44	33.33	0.0912870929175277
Targets_M4	Ssl1	1.42	33.33	0.0912870929175277
Targets_M4	dimm	1.41	33.33	0.0912870929175277
Targets_M4	E2f2	1.38	33.33	0.0912870929175277
Targets_M4	Rpd3	1.37	33.33	0.0912870929175277
Targets_M4	CG9948	1.25	33.33	0.0912870929175277
Targets_M4	Xbp1	1.2	33.33	0.0912870929175277
Targets_M4	CG11317	1.19	33.33	0.0912870929175277
Targets_M4	CG10654	1.19	33.33	0.0912870929175277
Targets_M4	Rack1	1.17	33.33	0.0912870929175277
Targets_M4_filtered	Rbf	7.78	38.46	0.547722557505166
Targets_M4_filtered	nvy	4.65	38.46	0.547722557505166
Targets_M4_filtered	jing	3.03	38.46	0.547722557505166
Targets_M4_filtered	Hakai	2.96	38.46	0.547722557505166
Targets_M4_filtered	Rpd3	2.92	38.46	0.547722557505166
Targets_M4_filtered	NFAT	2.58	38.46	0.547722557505166
Targets_M4_filtered	NELF-B	2.54	38.46	0.547722557505166
Targets_M4_filtered	Crc	2.23	38.46	0.547722557505166
Targets_M4_filtered	tara	2.21	38.46	0.547722557505166
Targets_M4_filtered	CG18265	2.12	38.46	0.547722557505166
Targets_M4_filtered	Erm_Ey	2.09	38.46	0.547722557505166
Targets_M4_filtered	CG6654	2.02	38.46	0.547722557505166
Targets_M4_filtered	Dad	1.9	38.46	0.547722557505166
Targets_M4_filtered	CG13123	1.84	38.46	0.547722557505166
Targets_M4_filtered	rgr	1.8	38.46	0.547722557505166
Targets_M4_filtered	CG10654	1.73	38.46	0.547722557505166
Targets_M4_filtered	CG11414	1.71	38.46	0.547722557505166
Targets_M4_filtered	MED17	1.68	38.46	0.547722557505166
Targets_M4_filtered	CG9948	1.53	38.46	0.547722557505166
Targets_M4_filtered	tef	1.5	38.46	0.547722557505166
Targets_M4_filtered	mor	1.43	38.46	0.547722557505166
Targets_M4_filtered	CG14711	1.41	38.46	0.547722557505166
Targets_M4_filtered	dalao	1.41	38.46	0.547722557505166
Targets_M4_filtered	E2f1	1.4	38.46	0.547722557505166
Targets_M4_filtered	CG6689	1.38	38.46	0.547722557505166
Targets_M4_filtered	CG10959	1.29	38.46	0.547722557505166
Targets_M4_filtered	CG10209	1.27	38.46	0.547722557505166
Targets_M4_filtered	CG8216	1.21	38.46	0.547722557505166
Targets_M4_filtered	MED18	1.19	38.46	0.547722557505166
Targets_M4_filtered	CG4820	1.17	38.46	0.547722557505166
Targets_M5	Cdc5	3.96	66.67	0.730296743340221
Targets_M5	CG44247	2.71	66.67	0.730296743340221
Targets_M5	l(3)mbt	2.68	66.67	0.730296743340221
Targets_M5	ecd	2.56	66.67	0.730296743340221
Targets_M5	CG12659	2.31	66.67	0.730296743340221
Targets_M5	Erm_Ey	2.26	66.67	0.730296743340221
Targets_M5	GATAd	2.25	66.67	0.730296743340221
Targets_M5	CG14711	2.23	66.67	0.730296743340221
Targets_M5	CG18265	1.99	66.67	0.730296743340221
Targets_M5	CG4820	1.92	66.67	0.730296743340221
Targets_M5	HP1b	1.68	66.67	0.730296743340221
Targets_M5	CG6683	1.62	66.67	0.730296743340221
Targets_M5	e(y)2	1.57	66.67	0.730296743340221
Targets_M5	MED28	1.55	66.67	0.730296743340221
Targets_M5	phol	1.35	66.67	0.730296743340221
Targets_M5	jing	1.33	66.67	0.730296743340221
Targets_M5	mamo	1.3	66.67	0.730296743340221
Targets_M5	ppl	1.28	66.67	0.730296743340221
Targets_M5	Sry-delta	1.26	66.67	0.730296743340221
Targets_M5	CG2889	1.05	66.67	0.730296743340221
Targets_M5	CG9705	1.04	66.67	0.730296743340221
Targets_M5	row	0.82	66.67	0.730296743340221
Targets_M5	CG9215	0.81	66.67	0.730296743340221
Targets_M5	ash2	0.71	66.67	0.730296743340221
Targets_M5	Eip93F	0.71	66.67	0.730296743340221
Targets_M5	CR43670	0.67	66.67	0.730296743340221
Targets_M5	E2f2	0.64	66.67	0.730296743340221
Targets_M5	Atf-2	0.62	66.67	0.730296743340221
Targets_M5	TfIIFbeta	0.61	66.67	0.730296743340221
Targets_M5	CG4565	0.47	66.67	0.730296743340221
Targets_M5_filtered	CR43670	4.69	42.31	-0.0912870929175277
Targets_M5_filtered	CG17829	4.21	42.31	-0.0912870929175277
Targets_M5_filtered	CG6683	4.02	42.31	-0.0912870929175277
Targets_M5_filtered	Rpd3	3.99	42.31	-0.0912870929175277
Targets_M5_filtered	CG18265	3.58	42.31	-0.0912870929175277
Targets_M5_filtered	CG8950	3.53	42.31	-0.0912870929175277
Targets_M5_filtered	Sry-delta	2.76	42.31	-0.0912870929175277
Targets_M5_filtered	Su(z)12	2.65	42.31	-0.0912870929175277
Targets_M5_filtered	Cdc5	2.4	42.31	-0.0912870929175277
Targets_M5_filtered	Xrp1	2.22	42.31	-0.0912870929175277
Targets_M5_filtered	mod	2.22	42.31	-0.0912870929175277
Targets_M5_filtered	Slp_D	2.01	42.31	-0.0912870929175277
Targets_M5_filtered	CkIIalpha-i1	1.99	42.31	-0.0912870929175277
Targets_M5_filtered	mamo	1.91	42.31	-0.0912870929175277
Targets_M5_filtered	CG6813	1.82	42.31	-0.0912870929175277
Targets_M5_filtered	CG12659	1.61	42.31	-0.0912870929175277
Targets_M5_filtered	CG32700	1.56	42.31	-0.0912870929175277
Targets_M5_filtered	Eip74EF	1.55	42.31	-0.0912870929175277
Targets_M5_filtered	Eip93F	1.45	42.31	-0.0912870929175277
Targets_M5_filtered	tef	1.44	42.31	-0.0912870929175277
Targets_M5_filtered	Su(var)2-HP2	1.3	42.31	-0.0912870929175277
Targets_M5_filtered	ecd	1.29	42.31	-0.0912870929175277
Targets_M5_filtered	CG42748	1.25	42.31	-0.0912870929175277
Targets_M5_filtered	CG14711	1.25	42.31	-0.0912870929175277
Targets_M5_filtered	cwo	1.15	42.31	-0.0912870929175277
Targets_M5_filtered	Mef2	1.14	42.31	-0.0912870929175277
Targets_M5_filtered	Bx	1.14	42.31	-0.0912870929175277
Targets_M5_filtered	ADD1	1.13	42.31	-0.0912870929175277
Targets_M5_filtered	MED28	1.08	42.31	-0.0912870929175277
Targets_M5_filtered	CG17361	1.01	42.31	-0.0912870929175277
Targets_M6	CG10209	5.04	29.63	Predicted values are identical
Targets_M6	CR43670	3.73	29.63	Predicted values are identical
Targets_M6	CG17806	3.23	29.63	Predicted values are identical
Targets_M6	CG3847	3.1	29.63	Predicted values are identical
Targets_M6	CG1792	3.02	29.63	Predicted values are identical
Targets_M6	Opbp	2.83	29.63	Predicted values are identical
Targets_M6	CG6163	2.41	29.63	Predicted values are identical
Targets_M6	CG11317	2.22	29.63	Predicted values are identical
Targets_M6	CG11414	1.96	29.63	Predicted values are identical
Targets_M6	CG4565	1.82	29.63	Predicted values are identical
Targets_M6	Chrac-14	1.8	29.63	Predicted values are identical
Targets_M6	Bap55	1.74	29.63	Predicted values are identical
Targets_M6	Dad	1.71	29.63	Predicted values are identical
Targets_M6	TFAM	1.7	29.63	Predicted values are identical
Targets_M6	Rbsn-5	1.7	29.63	Predicted values are identical
Targets_M6	ssp	1.68	29.63	Predicted values are identical
Targets_M6	CG12659	1.52	29.63	Predicted values are identical
Targets_M6	Slp_D	1.49	29.63	Predicted values are identical
Targets_M6	trem	1.47	29.63	Predicted values are identical
Targets_M6	HP1b	1.44	29.63	Predicted values are identical
Targets_M6	dalao	1.41	29.63	Predicted values are identical
Targets_M6	Octbeta2R	1.26	29.63	Predicted values are identical
Targets_M6	row	1.25	29.63	Predicted values are identical
Targets_M6	CG6813	1.24	29.63	Predicted values are identical
Targets_M6	D_BarHI	1.23	29.63	Predicted values are identical
Targets_M6	Hr39	1.21	29.63	Predicted values are identical
Targets_M6	CG17829	1.08	29.63	Predicted values are identical
Targets_M6	CG6254	1.08	29.63	Predicted values are identical
Targets_M6	MED4	1.07	29.63	Predicted values are identical
Targets_M6	Bx	1.05	29.63	Predicted values are identical
Targets_M6_filtered	Dad	5.3	23.08	Predicted values are identical
Targets_M6_filtered	Sce	4.42	23.08	Predicted values are identical
Targets_M6_filtered	CG17806	3.53	23.08	Predicted values are identical
Targets_M6_filtered	CG1792	3.28	23.08	Predicted values are identical
Targets_M6_filtered	CG10209	2.85	23.08	Predicted values are identical
Targets_M6_filtered	CG11317	2.78	23.08	Predicted values are identical
Targets_M6_filtered	CG6254	2.59	23.08	Predicted values are identical
Targets_M6_filtered	Elp3	2.4	23.08	Predicted values are identical
Targets_M6_filtered	CG12659	2.36	23.08	Predicted values are identical
Targets_M6_filtered	CG30403	2.09	23.08	Predicted values are identical
Targets_M6_filtered	Hakai	2.05	23.08	Predicted values are identical
Targets_M6_filtered	CG6163	1.77	23.08	Predicted values are identical
Targets_M6_filtered	Su(z)12	1.71	23.08	Predicted values are identical
Targets_M6_filtered	CG8765	1.71	23.08	Predicted values are identical
Targets_M6_filtered	dalao	1.65	23.08	Predicted values are identical
Targets_M6_filtered	MED28	1.63	23.08	Predicted values are identical
Targets_M6_filtered	mrn	1.44	23.08	Predicted values are identical
Targets_M6_filtered	fd68A	1.43	23.08	Predicted values are identical
Targets_M6_filtered	CG6813	1.42	23.08	Predicted values are identical
Targets_M6_filtered	MED17	1.41	23.08	Predicted values are identical
Targets_M6_filtered	CG8924	1.41	23.08	Predicted values are identical
Targets_M6_filtered	mld	1.39	23.08	Predicted values are identical
Targets_M6_filtered	CG18265	1.34	23.08	Predicted values are identical
Targets_M6_filtered	ssp	1.27	23.08	Predicted values are identical
Targets_M6_filtered	Erm_Ey	1.27	23.08	Predicted values are identical
Targets_M6_filtered	Rbsn-5	1.24	23.08	Predicted values are identical
Targets_M6_filtered	Bap55	1.23	23.08	Predicted values are identical
Targets_M6_filtered	rgr	1.13	23.08	Predicted values are identical
Targets_M6_filtered	Su(var)2-HP2	1.11	23.08	Predicted values are identical
Targets_M6_filtered	Mef2	1	23.08	Predicted values are identical
Targets_M7	kin17	3.31	11.11	Predicted values are identical
Targets_M7	CG10959	2.94	11.11	Predicted values are identical
Targets_M7	CG10209	2.69	11.11	Predicted values are identical
Targets_M7	Ssl1	2	11.11	Predicted values are identical
Targets_M7	Rack1	1.85	11.11	Predicted values are identical
Targets_M7	CtBP	1.65	11.11	Predicted values are identical
Targets_M7	CG6163	1.49	11.11	Predicted values are identical
Targets_M7	CG6907	1.41	11.11	Predicted values are identical
Targets_M7	Slp_D	1.41	11.11	Predicted values are identical
Targets_M7	Octbeta2R	1.4	11.11	Predicted values are identical
Targets_M7	tara	1.39	11.11	Predicted values are identical
Targets_M7	GATAd	1.25	11.11	Predicted values are identical
Targets_M7	CG44247	1.18	11.11	Predicted values are identical
Targets_M7	ecd	1.1	11.11	Predicted values are identical
Targets_M7	MED4	1.08	11.11	Predicted values are identical
Targets_M7	Trf	1.04	11.11	Predicted values are identical
Targets_M7	Eip74EF	1.03	11.11	Predicted values are identical
Targets_M7	cwo	1	11.11	Predicted values are identical
Targets_M7	CG4676	1	11.11	Predicted values are identical
Targets_M7	Hsf	1	11.11	Predicted values are identical
Targets_M7	MED18	1	11.11	Predicted values are identical
Targets_M7	CG32700	1	11.11	Predicted values are identical
Targets_M7	Sap30	1	11.11	Predicted values are identical
Targets_M7	CG8950	0.95	11.11	Predicted values are identical
Targets_M7	dalao	0.83	11.11	Predicted values are identical
Targets_M7	Chrac-14	0.8	11.11	Predicted values are identical
Targets_M7	CG3815	0.75	11.11	Predicted values are identical
Targets_M7	CR43670	0.7	11.11	Predicted values are identical
Targets_M7	CG8924	0.69	11.11	Predicted values are identical
Targets_M7	Kdm2	0.68	11.11	Predicted values are identical
Targets_M7_filtered	CG8216	4.28	11.54	Predicted values are identical
Targets_M7_filtered	CG42748	2.77	11.54	Predicted values are identical
Targets_M7_filtered	trem	2.34	11.54	Predicted values are identical
Targets_M7_filtered	fd68A	1.88	11.54	Predicted values are identical
Targets_M7_filtered	mor	1.73	11.54	Predicted values are identical
Targets_M7_filtered	hng1	1.73	11.54	Predicted values are identical
Targets_M7_filtered	MED28	1.73	11.54	Predicted values are identical
Targets_M7_filtered	GATAd	1.73	11.54	Predicted values are identical
Targets_M7_filtered	Rbf	1.69	11.54	Predicted values are identical
Targets_M7_filtered	Opbp	1.44	11.54	Predicted values are identical
Targets_M7_filtered	ecd	1.41	11.54	Predicted values are identical
Targets_M7_filtered	Ssl1	1.41	11.54	Predicted values are identical
Targets_M7_filtered	CG4565	1.25	11.54	Predicted values are identical
Targets_M7_filtered	e(y)2	1.22	11.54	Predicted values are identical
Targets_M7_filtered	CG12299	1.16	11.54	Predicted values are identical
Targets_M7_filtered	tara	1.12	11.54	Predicted values are identical
Targets_M7_filtered	zf30C	1.11	11.54	Predicted values are identical
Targets_M7_filtered	CG8924	1.07	11.54	Predicted values are identical
Targets_M7_filtered	CG10959	1.03	11.54	Predicted values are identical
Targets_M7_filtered	Octbeta2R	1	11.54	Predicted values are identical
Targets_M7_filtered	TfIIFbeta	1	11.54	Predicted values are identical
Targets_M7_filtered	Brf	1	11.54	Predicted values are identical
Targets_M7_filtered	CG11317	1	11.54	Predicted values are identical
Targets_M7_filtered	Lmpt	1	11.54	Predicted values are identical
Targets_M7_filtered	Sox14	1	11.54	Predicted values are identical
Targets_M7_filtered	MED18	1	11.54	Predicted values are identical
Targets_M7_filtered	Trf	1	11.54	Predicted values are identical
Targets_M7_filtered	Hr39	1	11.54	Predicted values are identical
Targets_M7_filtered	CG10654	1	11.54	Predicted values are identical
Targets_M7_filtered	CG10209	1	11.54	Predicted values are identical
Targets_M8	trem	4.35	30.77	-0.353553390593274
Targets_M8	Opbp	3.94	30.77	-0.353553390593274
Targets_M8	CG9215	3.19	30.77	-0.353553390593274
Targets_M8	Bap55	2.78	30.77	-0.353553390593274
Targets_M8	Xrp1	2.54	30.77	-0.353553390593274
Targets_M8	CR43670	2.44	30.77	-0.353553390593274
Targets_M8	Ssl1	2.42	30.77	-0.353553390593274
Targets_M8	CG17568	2.4	30.77	-0.353553390593274
Targets_M8	mod	2.29	30.77	-0.353553390593274
Targets_M8	tef	2.24	30.77	-0.353553390593274
Targets_M8	CG3847	1.97	30.77	-0.353553390593274
Targets_M8	Su(var)2-HP2	1.86	30.77	-0.353553390593274
Targets_M8	E2f2	1.84	30.77	-0.353553390593274
Targets_M8	CG2889	1.83	30.77	-0.353553390593274
Targets_M8	Hsf	1.78	30.77	-0.353553390593274
Targets_M8	Eip93F	1.75	30.77	-0.353553390593274
Targets_M8	Su(z)12	1.72	30.77	-0.353553390593274
Targets_M8	Elp3	1.65	30.77	-0.353553390593274
Targets_M8	GATAd	1.63	30.77	-0.353553390593274
Targets_M8	e(y)2	1.62	30.77	-0.353553390593274
Targets_M8	CG32700	1.61	30.77	-0.353553390593274
Targets_M8	Side	1.59	30.77	-0.353553390593274
Targets_M8	CG13894	1.4	30.77	-0.353553390593274
Targets_M8	Crc	1.39	30.77	-0.353553390593274
Targets_M8	ADD1	1.3	30.77	-0.353553390593274
Targets_M8	zf30C	1.28	30.77	-0.353553390593274
Targets_M8	CG8578	1.13	30.77	-0.353553390593274
Targets_M8	spt4	1.09	30.77	-0.353553390593274
Targets_M8	CG13123	1.08	30.77	-0.353553390593274
Targets_M8	CG8924	1.07	30.77	-0.353553390593274
Targets_M8_filtered	ADD1	6.93	23.08	Predicted values are identical
Targets_M8_filtered	trem	4.95	23.08	Predicted values are identical
Targets_M8_filtered	l(3)mbt	3.96	23.08	Predicted values are identical
Targets_M8_filtered	Opbp	3.45	23.08	Predicted values are identical
Targets_M8_filtered	GATAd	2.76	23.08	Predicted values are identical
Targets_M8_filtered	Dnz1	2.63	23.08	Predicted values are identical
Targets_M8_filtered	CG6254	2.42	23.08	Predicted values are identical
Targets_M8_filtered	CG32700	2.35	23.08	Predicted values are identical
Targets_M8_filtered	Hakai	2.33	23.08	Predicted values are identical
Targets_M8_filtered	Dh44-R2	2.3	23.08	Predicted values are identical
Targets_M8_filtered	CG10654	2.03	23.08	Predicted values are identical
Targets_M8_filtered	E2f2	1.88	23.08	Predicted values are identical
Targets_M8_filtered	Side	1.85	23.08	Predicted values are identical
Targets_M8_filtered	e(y)2	1.83	23.08	Predicted values are identical
Targets_M8_filtered	Rbsn-5	1.83	23.08	Predicted values are identical
Targets_M8_filtered	spt4	1.83	23.08	Predicted values are identical
Targets_M8_filtered	CG13894	1.76	23.08	Predicted values are identical
Targets_M8_filtered	CG11317	1.71	23.08	Predicted values are identical
Targets_M8_filtered	Elp3	1.69	23.08	Predicted values are identical
Targets_M8_filtered	MED18	1.67	23.08	Predicted values are identical
Targets_M8_filtered	nvy	1.6	23.08	Predicted values are identical
Targets_M8_filtered	tara	1.5	23.08	Predicted values are identical
Targets_M8_filtered	ash2	1.47	23.08	Predicted values are identical
Targets_M8_filtered	CG17829	1.46	23.08	Predicted values are identical
Targets_M8_filtered	HmgD	1.43	23.08	Predicted values are identical
Targets_M8_filtered	CG9215	1.42	23.08	Predicted values are identical
Targets_M8_filtered	Dad	1.39	23.08	Predicted values are identical
Targets_M8_filtered	Su(var)2-HP2	1.38	23.08	Predicted values are identical
Targets_M8_filtered	CG2889	1.3	23.08	Predicted values are identical
Targets_M8_filtered	Sap30	1.26	23.08	Predicted values are identical
Targets_M9	e(y)2	7.74	33.33	0.416666666666667
Targets_M9	pzg	5.78	33.33	0.416666666666667
Targets_M9	CG9948	4.86	33.33	0.416666666666667
Targets_M9	CG32700	4.81	33.33	0.416666666666667
Targets_M9	Hth_Opa	3.95	33.33	0.416666666666667
Targets_M9	NELF-B	3.92	33.33	0.416666666666667
Targets_M9	mrn	3.7	33.33	0.416666666666667
Targets_M9	ecd	3.39	33.33	0.416666666666667
Targets_M9	CG6163	3.36	33.33	0.416666666666667
Targets_M9	CG44247	2.82	33.33	0.416666666666667
Targets_M9	CG7368	2.53	33.33	0.416666666666667
Targets_M9	CG11414	2.48	33.33	0.416666666666667
Targets_M9	Side	2.46	33.33	0.416666666666667
Targets_M9	CG12299	2.39	33.33	0.416666666666667
Targets_M9	Kdm2	2.2	33.33	0.416666666666667
Targets_M9	jing	2.12	33.33	0.416666666666667
Targets_M9	Chrac-14	1.92	33.33	0.416666666666667
Targets_M9	CG10654	1.82	33.33	0.416666666666667
Targets_M9	Eip74EF	1.71	33.33	0.416666666666667
Targets_M9	zf30C	1.67	33.33	0.416666666666667
Targets_M9	CG8578	1.62	33.33	0.416666666666667
Targets_M9	CG8216	1.58	33.33	0.416666666666667
Targets_M9	CG2889	1.51	33.33	0.416666666666667
Targets_M9	Xrp1	1.49	33.33	0.416666666666667
Targets_M9	CtBP	1.4	33.33	0.416666666666667
Targets_M9	dimm	1.4	33.33	0.416666666666667
Targets_M9	bon	1.39	33.33	0.416666666666667
Targets_M9	Hth	1.34	33.33	0.416666666666667
Targets_M9	ph-p	1.27	33.33	0.416666666666667
Targets_M9	E2f1	1.25	33.33	0.416666666666667
Targets_M9_filtered	e(y)2	8.1	30.77	Predicted values are identical
Targets_M9_filtered	CG32700	5.92	30.77	Predicted values are identical
Targets_M9_filtered	CR43670	4.63	30.77	Predicted values are identical
Targets_M9_filtered	CkIIalpha-i1	4.27	30.77	Predicted values are identical
Targets_M9_filtered	CG18265	3.44	30.77	Predicted values are identical
Targets_M9_filtered	Eip74EF	3.36	30.77	Predicted values are identical
Targets_M9_filtered	Taf5	3.31	30.77	Predicted values are identical
Targets_M9_filtered	CG12391	3.25	30.77	Predicted values are identical
Targets_M9_filtered	Chrac-14	3.23	30.77	Predicted values are identical
Targets_M9_filtered	kin17	3.06	30.77	Predicted values are identical
Targets_M9_filtered	ecd	2.55	30.77	Predicted values are identical
Targets_M9_filtered	Eip93F	2.49	30.77	Predicted values are identical
Targets_M9_filtered	D_BarHI	2.43	30.77	Predicted values are identical
Targets_M9_filtered	Sry-delta	2.4	30.77	Predicted values are identical
Targets_M9_filtered	jing	2.27	30.77	Predicted values are identical
Targets_M9_filtered	CG6163	2.23	30.77	Predicted values are identical
Targets_M9_filtered	Elp3	1.94	30.77	Predicted values are identical
Targets_M9_filtered	ash2	1.93	30.77	Predicted values are identical
Targets_M9_filtered	Hth_Opa	1.9	30.77	Predicted values are identical
Targets_M9_filtered	CG6907	1.72	30.77	Predicted values are identical
Targets_M9_filtered	HmgD	1.66	30.77	Predicted values are identical
Targets_M9_filtered	mrn	1.65	30.77	Predicted values are identical
Targets_M9_filtered	Ssl1	1.51	30.77	Predicted values are identical
Targets_M9_filtered	Mef2	1.49	30.77	Predicted values are identical
Targets_M9_filtered	CG17806	1.42	30.77	Predicted values are identical
Targets_M9_filtered	spt4	1.38	30.77	Predicted values are identical
Targets_M9_filtered	Rbsn-5	1.28	30.77	Predicted values are identical
Targets_M9_filtered	Brf	1.21	30.77	Predicted values are identical
Targets_M9_filtered	CG9948	1.17	30.77	Predicted values are identical
Targets_M9_filtered	NELF-B	1.12	30.77	Predicted values are identical
Targets_M10	CG12659	5	25.93	Predicted values are identical
Targets_M10	CG4820	3.61	25.93	Predicted values are identical
Targets_M10	CG9215	3.4	25.93	Predicted values are identical
Targets_M10	cbt	2.84	25.93	Predicted values are identical
Targets_M10	CG6907	2.64	25.93	Predicted values are identical
Targets_M10	CG42748	2.17	25.93	Predicted values are identical
Targets_M10	esn	1.93	25.93	Predicted values are identical
Targets_M10	CG14441	1.92	25.93	Predicted values are identical
Targets_M10	mod	1.89	25.93	Predicted values are identical
Targets_M10	CG10654	1.88	25.93	Predicted values are identical
Targets_M10	CG6654	1.87	25.93	Predicted values are identical
Targets_M10	CG12299	1.83	25.93	Predicted values are identical
Targets_M10	dalao	1.79	25.93	Predicted values are identical
Targets_M10	mrn	1.74	25.93	Predicted values are identical
Targets_M10	CG44247	1.72	25.93	Predicted values are identical
Targets_M10	tara	1.68	25.93	Predicted values are identical
Targets_M10	CG9705	1.49	25.93	Predicted values are identical
Targets_M10	Hth	1.42	25.93	Predicted values are identical
Targets_M10	CG6254	1.41	25.93	Predicted values are identical
Targets_M10	ktub	1.3	25.93	Predicted values are identical
Targets_M10	CG17806	1.3	25.93	Predicted values are identical
Targets_M10	pzg	1.28	25.93	Predicted values are identical
Targets_M10	CG45071	1.25	25.93	Predicted values are identical
Targets_M10	HmgD	1.15	25.93	Predicted values are identical
Targets_M10	MED28	1	25.93	Predicted values are identical
Targets_M10	Hbn_Opa_Slp	1	25.93	Predicted values are identical
Targets_M10	spt4	0.91	25.93	Predicted values are identical
Targets_M10	CG4676	0.72	25.93	Predicted values are identical
Targets_M10	Sce	0.7	25.93	Predicted values are identical
Targets_M10	CG3847	0.66	25.93	Predicted values are identical
Targets_M10_filtered	CG12659	3.93	19.23	Predicted values are identical
Targets_M10_filtered	CG9215	3.47	19.23	Predicted values are identical
Targets_M10_filtered	CG9705	3.05	19.23	Predicted values are identical
Targets_M10_filtered	HP1b	2.41	19.23	Predicted values are identical
Targets_M10_filtered	CG4565	2.34	19.23	Predicted values are identical
Targets_M10_filtered	CG17806	2.21	19.23	Predicted values are identical
Targets_M10_filtered	Rbsn-5	2.12	19.23	Predicted values are identical
Targets_M10_filtered	hng1	1.85	19.23	Predicted values are identical
Targets_M10_filtered	ecd	1.81	19.23	Predicted values are identical
Targets_M10_filtered	TFAM	1.72	19.23	Predicted values are identical
Targets_M10_filtered	CG18265	1.64	19.23	Predicted values are identical
Targets_M10_filtered	Octbeta2R	1.46	19.23	Predicted values are identical
Targets_M10_filtered	tio	1.41	19.23	Predicted values are identical
Targets_M10_filtered	Sox14	1.39	19.23	Predicted values are identical
Targets_M10_filtered	CG42748	1.28	19.23	Predicted values are identical
Targets_M10_filtered	MBD-R2	1.15	19.23	Predicted values are identical
Targets_M10_filtered	pzg	1.14	19.23	Predicted values are identical
Targets_M10_filtered	TH1	1.08	19.23	Predicted values are identical
Targets_M10_filtered	ppl	1.01	19.23	Predicted values are identical
Targets_M10_filtered	l(3)mbt	1	19.23	Predicted values are identical
Targets_M10_filtered	Slp_D	1	19.23	Predicted values are identical
Targets_M10_filtered	GATAd	1	19.23	Predicted values are identical
Targets_M10_filtered	row	0.96	19.23	Predicted values are identical
Targets_M10_filtered	CG30403	0.96	19.23	Predicted values are identical
Targets_M10_filtered	CG11723	0.86	19.23	Predicted values are identical
Targets_M10_filtered	mld	0.85	19.23	Predicted values are identical
Targets_M10_filtered	CG8950	0.82	19.23	Predicted values are identical
Targets_M10_filtered	HmgD	0.77	19.23	Predicted values are identical
Targets_M10_filtered	Xrp1	0.7	19.23	Predicted values are identical
Targets_M10_filtered	CG45071	0.69	19.23	Predicted values are identical
Targets_Lobula_Plate	mod	2.9	14.29	Predicted values are identical
Targets_Lobula_Plate	MED17	2.21	14.29	Predicted values are identical
Targets_Lobula_Plate	Rpd3	2.16	14.29	Predicted values are identical
Targets_Lobula_Plate	Rack1	2.06	14.29	Predicted values are identical
Targets_Lobula_Plate	CG32700	2.03	14.29	Predicted values are identical
Targets_Lobula_Plate	esn	2	14.29	Predicted values are identical
Targets_Lobula_Plate	CG3065	1.75	14.29	Predicted values are identical
Targets_Lobula_Plate	CG8216	1.73	14.29	Predicted values are identical
Targets_Lobula_Plate	CG6163	1.73	14.29	Predicted values are identical
Targets_Lobula_Plate	Crc	1.63	14.29	Predicted values are identical
Targets_Lobula_Plate	Bx	1.61	14.29	Predicted values are identical
Targets_Lobula_Plate	cbt	1.58	14.29	Predicted values are identical
Targets_Lobula_Plate	Side	1.49	14.29	Predicted values are identical
Targets_Lobula_Plate	NFAT	1.48	14.29	Predicted values are identical
Targets_Lobula_Plate	CG17361	1.42	14.29	Predicted values are identical
Targets_Lobula_Plate	HP1b	1.4	14.29	Predicted values are identical
Targets_Lobula_Plate	Cdc5	1.25	14.29	Predicted values are identical
Targets_Lobula_Plate	CG8765	1.19	14.29	Predicted values are identical
Targets_Lobula_Plate	CG6683	1.17	14.29	Predicted values are identical
Targets_Lobula_Plate	CG14711	1.14	14.29	Predicted values are identical
Targets_Lobula_Plate	CG30403	1.1	14.29	Predicted values are identical
Targets_Lobula_Plate	ash2	1.09	14.29	Predicted values are identical
Targets_Lobula_Plate	Mef2	1.07	14.29	Predicted values are identical
Targets_Lobula_Plate	Kdm2	1	14.29	Predicted values are identical
Targets_Lobula_Plate	CG6813	1	14.29	Predicted values are identical
Targets_Lobula_Plate	CtBP	1	14.29	Predicted values are identical
Targets_Lobula_Plate	l(3)mbt	1	14.29	Predicted values are identical
Targets_Lobula_Plate	ph-p	1	14.29	Predicted values are identical
Targets_Lobula_Plate	CG11723	1	14.29	Predicted values are identical
Targets_Lobula_Plate	CG3838	1	14.29	Predicted values are identical
Targets_Lopa	Erm_Ey	2.71	7.41	Predicted values are identical
Targets_Lopa	CG3065	2.11	7.41	Predicted values are identical
Targets_Lopa	grp	1.99	7.41	Predicted values are identical
Targets_Lopa	CG13894	1.91	7.41	Predicted values are identical
Targets_Lopa	NFAT	1.9	7.41	Predicted values are identical
Targets_Lopa	CG3163	1.72	7.41	Predicted values are identical
Targets_Lopa	CG14711	1.71	7.41	Predicted values are identical
Targets_Lopa	Crc	1.7	7.41	Predicted values are identical
Targets_Lopa	e(y)2	1.57	7.41	Predicted values are identical
Targets_Lopa	CG17568	1.49	7.41	Predicted values are identical
Targets_Lopa	Cdc5	1.43	7.41	Predicted values are identical
Targets_Lopa	l(3)mbt	1.41	7.41	Predicted values are identical
Targets_Lopa	CR43670	1.41	7.41	Predicted values are identical
Targets_Lopa	CG6254	1.41	7.41	Predicted values are identical
Targets_Lopa	CG9705	1.41	7.41	Predicted values are identical
Targets_Lopa	Sap30	1.4	7.41	Predicted values are identical
Targets_Lopa	CG10654	1.4	7.41	Predicted values are identical
Targets_Lopa	CG6689	1.21	7.41	Predicted values are identical
Targets_Lopa	Dnz1	1.13	7.41	Predicted values are identical
Targets_Lopa	Su(var)2-HP2	1.08	7.41	Predicted values are identical
Targets_Lopa	tara	1.03	7.41	Predicted values are identical
Targets_Lopa	TfIIFbeta	1.03	7.41	Predicted values are identical
Targets_Lopa	MED28	1.03	7.41	Predicted values are identical
Targets_Lopa	Sce	1.02	7.41	Predicted values are identical
Targets_Lopa	Octbeta2R	1.01	7.41	Predicted values are identical
Targets_Lopa	CG9948	1	7.41	Predicted values are identical
Targets_Lopa	CG17361	1	7.41	Predicted values are identical
Targets_Lopa	pzg	1	7.41	Predicted values are identical
Targets_Lopa	esn	1	7.41	Predicted values are identical
Targets_Lopa	hpo	1	7.41	Predicted values are identical
Targets_Lopc	Atf-2	2.47	7.41	Predicted values are identical
Targets_Lopc	CG10209	2.18	7.41	Predicted values are identical
Targets_Lopc	trem	2.14	7.41	Predicted values are identical
Targets_Lopc	CG8950	1.96	7.41	Predicted values are identical
Targets_Lopc	Sry-delta	1.93	7.41	Predicted values are identical
Targets_Lopc	phol	1.72	7.41	Predicted values are identical
Targets_Lopc	CG32982	1.71	7.41	Predicted values are identical
Targets_Lopc	Rpd3	1.7	7.41	Predicted values are identical
Targets_Lopc	e(y)2	1.66	7.41	Predicted values are identical
Targets_Lopc	bon	1.53	7.41	Predicted values are identical
Targets_Lopc	Ssl1	1.41	7.41	Predicted values are identical
Targets_Lopc	hpo	1.41	7.41	Predicted values are identical
Targets_Lopc	Trf	1.41	7.41	Predicted values are identical
Targets_Lopc	CG14441	1.4	7.41	Predicted values are identical
Targets_Lopc	NFAT	1.39	7.41	Predicted values are identical
Targets_Lopc	CG17568	1.39	7.41	Predicted values are identical
Targets_Lopc	CG6163	1.39	7.41	Predicted values are identical
Targets_Lopc	spt4	1.38	7.41	Predicted values are identical
Targets_Lopc	Bap55	1.38	7.41	Predicted values are identical
Targets_Lopc	nvy	1.25	7.41	Predicted values are identical
Targets_Lopc	pzg	1.23	7.41	Predicted values are identical
Targets_Lopc	Hsf	1.11	7.41	Predicted values are identical
Targets_Lopc	Crc	1	7.41	Predicted values are identical
Targets_Lopc	CtBP	1	7.41	Predicted values are identical
Targets_Lopc	l(3)mbt	1	7.41	Predicted values are identical
Targets_Lopc	rgr	1	7.41	Predicted values are identical
Targets_Lopc	Dh44-R2	1	7.41	Predicted values are identical
Targets_Lopc	CG4676	1	7.41	Predicted values are identical
Targets_Lopc	CG44247	1	7.41	Predicted values are identical
Targets_Lopc	NELF-B	1	7.41	Predicted values are identical
Targets_Lopd	CG11414	1.73	0	Predicted values are identical
Targets_Lopd	CG44247	1.64	0	Predicted values are identical
Targets_Lopd	CG9948	1.42	0	Predicted values are identical
Targets_Lopd	row	1.42	0	Predicted values are identical
Targets_Lopd	TFAM	1.41	0	Predicted values are identical
Targets_Lopd	CG4676	1.41	0	Predicted values are identical
Targets_Lopd	CG4565	1.41	0	Predicted values are identical
Targets_Lopd	CG11723	1.41	0	Predicted values are identical
Targets_Lopd	mamo	1.39	0	Predicted values are identical
Targets_Lopd	MED28	1.35	0	Predicted values are identical
Targets_Lopd	Mef2	1.26	0	Predicted values are identical
Targets_Lopd	cwo	1.08	0	Predicted values are identical
Targets_Lopd	Kdm2	1	0	Predicted values are identical
Targets_Lopd	TfIIFbeta	1	0	Predicted values are identical
Targets_Lopd	CG6813	1	0	Predicted values are identical
Targets_Lopd	MBD-R2	1	0	Predicted values are identical
Targets_Lopd	tara	1	0	Predicted values are identical
Targets_Lopd	MED17	1	0	Predicted values are identical
Targets_Lopd	Cdc5	1	0	Predicted values are identical
Targets_Lopd	ecd	1	0	Predicted values are identical
Targets_Lopd	Opbp	1	0	Predicted values are identical
Targets_Lopd	Taf5	1	0	Predicted values are identical
Targets_Lopd	CG8950	1	0	Predicted values are identical
Targets_Lopd	ktub	1	0	Predicted values are identical
Targets_Lopd	CG3163	1	0	Predicted values are identical
Targets_Lopd	e(y)2	1	0	Predicted values are identical
Targets_Lopd	Trf	1	0	Predicted values are identical
Targets_Lopd	GATAd	1	0	Predicted values are identical
Targets_Lopd	CG12299	1	0	Predicted values are identical
Targets_Lopd	RpII33	1	0	Predicted values are identical
Targets_Lobula	GATAd	6.8	28.57	0.75
Targets_Lobula	E2f2	6.37	28.57	0.75
Targets_Lobula	Sce	5.95	28.57	0.75
Targets_Lobula	MED4	4.38	28.57	0.75
Targets_Lobula	Rbf	4.18	28.57	0.75
Targets_Lobula	Erm_Ey	3.49	28.57	0.75
Targets_Lobula	cwo	3.12	28.57	0.75
Targets_Lobula	Rbsn-5	2.94	28.57	0.75
Targets_Lobula	CR43670	2.44	28.57	0.75
Targets_Lobula	CG6163	2.43	28.57	0.75
Targets_Lobula	CG11414	2.37	28.57	0.75
Targets_Lobula	CG6813	2.1	28.57	0.75
Targets_Lobula	spt4	1.96	28.57	0.75
Targets_Lobula	Elp3	1.93	28.57	0.75
Targets_Lobula	CG9215	1.9	28.57	0.75
Targets_Lobula	CG18265	1.9	28.57	0.75
Targets_Lobula	Bap55	1.85	28.57	0.75
Targets_Lobula	Opbp	1.81	28.57	0.75
Targets_Lobula	CG2889	1.79	28.57	0.75
Targets_Lobula	CG12299	1.63	28.57	0.75
Targets_Lobula	Kdm2	1.54	28.57	0.75
Targets_Lobula	mod	1.43	28.57	0.75
Targets_Lobula	CG15073	1.43	28.57	0.75
Targets_Lobula	D_BarHI	1.41	28.57	0.75
Targets_Lobula	dbr	1.28	28.57	0.75
Targets_Lobula	cbt	1.25	28.57	0.75
Targets_Lobula	Xbp1	1.2	28.57	0.75
Targets_Lobula	CG4676	1.18	28.57	0.75
Targets_Lobula	HmgD	1.16	28.57	0.75
Targets_Lobula	CG10654	1.11	28.57	0.75
Targets_Lo1	CkIIalpha-i1	3.61	15.38	Predicted values are identical
Targets_Lo1	CG6163	3.08	15.38	Predicted values are identical
Targets_Lo1	zf30C	2.81	15.38	Predicted values are identical
Targets_Lo1	Lmpt	2.7	15.38	Predicted values are identical
Targets_Lo1	cwo	2.47	15.38	Predicted values are identical
Targets_Lo1	Taf5	2.07	15.38	Predicted values are identical
Targets_Lo1	CG8765	2.02	15.38	Predicted values are identical
Targets_Lo1	MBD-R2	1.95	15.38	Predicted values are identical
Targets_Lo1	CrebA	1.93	15.38	Predicted values are identical
Targets_Lo1	Ssl1	1.9	15.38	Predicted values are identical
Targets_Lo1	rgr	1.82	15.38	Predicted values are identical
Targets_Lo1	ssp	1.71	15.38	Predicted values are identical
Targets_Lo1	MED18	1.67	15.38	Predicted values are identical
Targets_Lo1	CG10959	1.65	15.38	Predicted values are identical
Targets_Lo1	Xrp1	1.64	15.38	Predicted values are identical
Targets_Lo1	TfIIFbeta	1.42	15.38	Predicted values are identical
Targets_Lo1	CG11696	1.42	15.38	Predicted values are identical
Targets_Lo1	Dad	1.41	15.38	Predicted values are identical
Targets_Lo1	CG32700	1.41	15.38	Predicted values are identical
Targets_Lo1	CG10654	1.4	15.38	Predicted values are identical
Targets_Lo1	tio	1.39	15.38	Predicted values are identical
Targets_Lo1	Bx	1.36	15.38	Predicted values are identical
Targets_Lo1	Su(var)2-HP2	1.31	15.38	Predicted values are identical
Targets_Lo1	Sry-delta	1.3	15.38	Predicted values are identical
Targets_Lo1	CG11723	1.3	15.38	Predicted values are identical
Targets_Lo1	CG3847	1.19	15.38	Predicted values are identical
Targets_Lo1	CG9215	1.11	15.38	Predicted values are identical
Targets_Lo1	CG30403	1.11	15.38	Predicted values are identical
Targets_Lo1	ADD1	1.11	15.38	Predicted values are identical
Targets_Lo1	TFAM	1	15.38	Predicted values are identical
Targets_Lo1_filtered	CtBP	3.13	70	Predicted values are identical
Targets_Lo1_filtered	CG3065	2.92	70	Predicted values are identical
Targets_Lo1_filtered	CG42748	2.86	70	Predicted values are identical
Targets_Lo1_filtered	Ssl1	2.43	70	Predicted values are identical
Targets_Lo1_filtered	CG6163	2.27	70	Predicted values are identical
Targets_Lo1_filtered	MBD-R2	2.18	70	Predicted values are identical
Targets_Lo1_filtered	CG10959	2.17	70	Predicted values are identical
Targets_Lo1_filtered	Sox14	2.14	70	Predicted values are identical
Targets_Lo1_filtered	Side	2.13	70	Predicted values are identical
Targets_Lo1_filtered	Lmpt	1.73	70	Predicted values are identical
Targets_Lo1_filtered	CG30403	1.73	70	Predicted values are identical
Targets_Lo1_filtered	spt4	1.63	70	Predicted values are identical
Targets_Lo1_filtered	fd68A	1.63	70	Predicted values are identical
Targets_Lo1_filtered	CG6254	1.57	70	Predicted values are identical
Targets_Lo1_filtered	Crc	1.4	70	Predicted values are identical
Targets_Lo1_filtered	cbt	1.34	70	Predicted values are identical
Targets_Lo1_filtered	phol	1.3	70	Predicted values are identical
Targets_Lo1_filtered	MED18	1.27	70	Predicted values are identical
Targets_Lo1_filtered	CG11317	1.04	70	Predicted values are identical
Targets_Lo1_filtered	TfIIFbeta	1	70	Predicted values are identical
Targets_Lo1_filtered	CG6689	1	70	Predicted values are identical
Targets_Lo1_filtered	CG6813	1	70	Predicted values are identical
Targets_Lo1_filtered	Octbeta2R	1	70	Predicted values are identical
Targets_Lo1_filtered	mor	1	70	Predicted values are identical
Targets_Lo1_filtered	mld	1	70	Predicted values are identical
Targets_Lo1_filtered	Cdc5	1	70	Predicted values are identical
Targets_Lo1_filtered	CG45071	1	70	Predicted values are identical
Targets_Lo1_filtered	Taf5	1	70	Predicted values are identical
Targets_Lo1_filtered	NELF-B	1	70	Predicted values are identical
Targets_Lo1_filtered	Dh44-R2	0.88	70	Predicted values are identical
Targets_Lo2	Lmpt	4.82	7.69	Predicted values are identical
Targets_Lo2	kin17	3.95	7.69	Predicted values are identical
Targets_Lo2	MED4	3.77	7.69	Predicted values are identical
Targets_Lo2	Mef2	2.6	7.69	Predicted values are identical
Targets_Lo2	CrebA	2	7.69	Predicted values are identical
Targets_Lo2	CR43670	1.71	7.69	Predicted values are identical
Targets_Lo2	E2f2	1.71	7.69	Predicted values are identical
Targets_Lo2	CG17829	1.68	7.69	Predicted values are identical
Targets_Lo2	HmgD	1.64	7.69	Predicted values are identical
Targets_Lo2	CG15073	1.59	7.69	Predicted values are identical
Targets_Lo2	CG4820	1.51	7.69	Predicted values are identical
Targets_Lo2	CG10959	1.5	7.69	Predicted values are identical
Targets_Lo2	CG30403	1.5	7.69	Predicted values are identical
Targets_Lo2	CG6254	1.42	7.69	Predicted values are identical
Targets_Lo2	CG8578	1.42	7.69	Predicted values are identical
Targets_Lo2	Eip74EF	1.41	7.69	Predicted values are identical
Targets_Lo2	Octbeta2R	1.41	7.69	Predicted values are identical
Targets_Lo2	Side	1.41	7.69	Predicted values are identical
Targets_Lo2	pzg	1.4	7.69	Predicted values are identical
Targets_Lo2	Opbp	1.4	7.69	Predicted values are identical
Targets_Lo2	Bx	1.34	7.69	Predicted values are identical
Targets_Lo2	Dh44-R2	1.33	7.69	Predicted values are identical
Targets_Lo2	CG17568	1.32	7.69	Predicted values are identical
Targets_Lo2	CG6813	1.3	7.69	Predicted values are identical
Targets_Lo2	Dnz1	1.22	7.69	Predicted values are identical
Targets_Lo2	mor	1.21	7.69	Predicted values are identical
Targets_Lo2	MED17	1.15	7.69	Predicted values are identical
Targets_Lo2	Dad	1.13	7.69	Predicted values are identical
Targets_Lo2	CtBP	1.07	7.69	Predicted values are identical
Targets_Lo2	mld	1	7.69	Predicted values are identical
Targets_Lo2_filtered	Lmpt	3.2	30	Predicted values are identical
Targets_Lo2_filtered	ecd	2.96	30	Predicted values are identical
Targets_Lo2_filtered	kin17	2.78	30	Predicted values are identical
Targets_Lo2_filtered	Mef2	2.63	30	Predicted values are identical
Targets_Lo2_filtered	MED17	2.33	30	Predicted values are identical
Targets_Lo2_filtered	ph-p	1.99	30	Predicted values are identical
Targets_Lo2_filtered	MED4	1.95	30	Predicted values are identical
Targets_Lo2_filtered	Xbp1	1.91	30	Predicted values are identical
Targets_Lo2_filtered	Hth_Opa	1.73	30	Predicted values are identical
Targets_Lo2_filtered	Dad	1.73	30	Predicted values are identical
Targets_Lo2_filtered	HP1b	1.71	30	Predicted values are identical
Targets_Lo2_filtered	CG30403	1.45	30	Predicted values are identical
Targets_Lo2_filtered	esn	1.42	30	Predicted values are identical
Targets_Lo2_filtered	Dnz1	1.4	30	Predicted values are identical
Targets_Lo2_filtered	CG4565	1.39	30	Predicted values are identical
Targets_Lo2_filtered	CG17361	1.34	30	Predicted values are identical
Targets_Lo2_filtered	bon	1	30	Predicted values are identical
Targets_Lo2_filtered	ash2	1	30	Predicted values are identical
Targets_Lo2_filtered	Sce	1	30	Predicted values are identical
Targets_Lo2_filtered	mod	1	30	Predicted values are identical
Targets_Lo2_filtered	CG7368	1	30	Predicted values are identical
Targets_Lo2_filtered	ssp	1	30	Predicted values are identical
Targets_Lo2_filtered	Ssl1	1	30	Predicted values are identical
Targets_Lo2_filtered	Bap55	1	30	Predicted values are identical
Targets_Lo2_filtered	CG15073	1	30	Predicted values are identical
Targets_Lo2_filtered	CG3163	1	30	Predicted values are identical
Targets_Lo2_filtered	nvy	1	30	Predicted values are identical
Targets_Lo2_filtered	CG44247	1	30	Predicted values are identical
Targets_Lo2_filtered	CG3847	1	30	Predicted values are identical
Targets_Lo2_filtered	CG32700	1	30	Predicted values are identical
Targets_Lo3	Opbp	2.34	7.69	Predicted values are identical
Targets_Lo3	CG8924	2.18	7.69	Predicted values are identical
Targets_Lo3	CG4820	1.97	7.69	Predicted values are identical
Targets_Lo3	Sce	1.51	7.69	Predicted values are identical
Targets_Lo3	cbt	1.44	7.69	Predicted values are identical
Targets_Lo3	Xbp1	1.41	7.69	Predicted values are identical
Targets_Lo3	CG45071	1.4	7.69	Predicted values are identical
Targets_Lo3	Erm_Ey	1.39	7.69	Predicted values are identical
Targets_Lo3	HP1b	1.39	7.69	Predicted values are identical
Targets_Lo3	rgr	1.38	7.69	Predicted values are identical
Targets_Lo3	MBD-R2	1.36	7.69	Predicted values are identical
Targets_Lo3	ktub	1.34	7.69	Predicted values are identical
Targets_Lo3	Xrp1	1.34	7.69	Predicted values are identical
Targets_Lo3	Sry-delta	1.29	7.69	Predicted values are identical
Targets_Lo3	Kdm2	1	7.69	Predicted values are identical
Targets_Lo3	Crc	1	7.69	Predicted values are identical
Targets_Lo3	CG4565	1	7.69	Predicted values are identical
Targets_Lo3	Eip93F	1	7.69	Predicted values are identical
Targets_Lo3	Lmpt	1	7.69	Predicted values are identical
Targets_Lo3	hng1	1	7.69	Predicted values are identical
Targets_Lo3	Mes4	1	7.69	Predicted values are identical
Targets_Lo3	CG3163	1	7.69	Predicted values are identical
Targets_Lo3	CG32700	1	7.69	Predicted values are identical
Targets_Lo3	TH1	1	7.69	Predicted values are identical
Targets_Lo3	Hbn_Opa_Slp	1	7.69	Predicted values are identical
Targets_Lo3	CG6254	1	7.69	Predicted values are identical
Targets_Lo3	Mef2	0.92	7.69	Predicted values are identical
Targets_Lo3	CG6907	0.87	7.69	Predicted values are identical
Targets_Lo3	CG42748	0.84	7.69	Predicted values are identical
Targets_Lo3	Taf5	0.84	7.69	Predicted values are identical
Targets_Lo3_filtered	NELF-B	2.63	20	Predicted values are identical
Targets_Lo3_filtered	ash2	2.15	20	Predicted values are identical
Targets_Lo3_filtered	Sap30	1.98	20	Predicted values are identical
Targets_Lo3_filtered	Opbp	1.67	20	Predicted values are identical
Targets_Lo3_filtered	TfIIFbeta	1.42	20	Predicted values are identical
Targets_Lo3_filtered	CG11414	1.42	20	Predicted values are identical
Targets_Lo3_filtered	MED28	1	20	Predicted values are identical
Targets_Lo3_filtered	CG6683	1	20	Predicted values are identical
Targets_Lo3_filtered	fd68A	1	20	Predicted values are identical
Targets_Lo3_filtered	ssp	1	20	Predicted values are identical
Targets_Lo3_filtered	CG18265	1	20	Predicted values are identical
Targets_Lo3_filtered	Ssl1	1	20	Predicted values are identical
Targets_Lo3_filtered	CG8216	1	20	Predicted values are identical
Targets_Lo3_filtered	Sox14	1	20	Predicted values are identical
Targets_Lo3_filtered	NFAT	1	20	Predicted values are identical
Targets_Lo3_filtered	CG11723	1	20	Predicted values are identical
Targets_Lo3_filtered	Trf	1	20	Predicted values are identical
Targets_Lo3_filtered	grp	1	20	Predicted values are identical
Targets_Lo3_filtered	CG11696	0.78	20	Predicted values are identical
Targets_Lo3_filtered	TH1	0.58	20	Predicted values are identical
Targets_Lo3_filtered	CG10654	0.47	20	Predicted values are identical
Targets_Lo3_filtered	Xrp1	0.28	20	Predicted values are identical
Targets_Lo3_filtered	Kdm2	0	20	Predicted values are identical
Targets_Lo3_filtered	CG4820	0	20	Predicted values are identical
Targets_Lo3_filtered	CG14711	0	20	Predicted values are identical
Targets_Lo3_filtered	CG6813	0	20	Predicted values are identical
Targets_Lo3_filtered	MBD-R2	0	20	Predicted values are identical
Targets_Lo3_filtered	CG6654	0	20	Predicted values are identical
Targets_Lo3_filtered	mor	0	20	Predicted values are identical
Targets_Lo3_filtered	Dad	0	20	Predicted values are identical
Targets_Lo4	GATAd	6.1	19.23	Predicted values are identical
Targets_Lo4	CG9215	4.26	19.23	Predicted values are identical
Targets_Lo4	ash2	4.07	19.23	Predicted values are identical
Targets_Lo4	Rbsn-5	2.86	19.23	Predicted values are identical
Targets_Lo4	CG14441	2.73	19.23	Predicted values are identical
Targets_Lo4	CG11414	2.66	19.23	Predicted values are identical
Targets_Lo4	E2f2	2.55	19.23	Predicted values are identical
Targets_Lo4	Sox14	2.38	19.23	Predicted values are identical
Targets_Lo4	ppl	2.37	19.23	Predicted values are identical
Targets_Lo4	Opbp	2.22	19.23	Predicted values are identical
Targets_Lo4	Taf5	1.94	19.23	Predicted values are identical
Targets_Lo4	CG6683	1.93	19.23	Predicted values are identical
Targets_Lo4	Dnz1	1.81	19.23	Predicted values are identical
Targets_Lo4	hng1	1.59	19.23	Predicted values are identical
Targets_Lo4	Hakai	1.58	19.23	Predicted values are identical
Targets_Lo4	CG30403	1.57	19.23	Predicted values are identical
Targets_Lo4	ssp	1.56	19.23	Predicted values are identical
Targets_Lo4	Su(z)12	1.49	19.23	Predicted values are identical
Targets_Lo4	phol	1.43	19.23	Predicted values are identical
Targets_Lo4	CrebA	1.41	19.23	Predicted values are identical
Targets_Lo4	spt4	1.41	19.23	Predicted values are identical
Targets_Lo4	rgr	1.4	19.23	Predicted values are identical
Targets_Lo4	E2f1	1.39	19.23	Predicted values are identical
Targets_Lo4	CG10209	1.38	19.23	Predicted values are identical
Targets_Lo4	CtBP	1.38	19.23	Predicted values are identical
Targets_Lo4	CG11696	1.18	19.23	Predicted values are identical
Targets_Lo4	Octbeta2R	1.16	19.23	Predicted values are identical
Targets_Lo4	Erm_Ey	1.15	19.23	Predicted values are identical
Targets_Lo4	Su(var)2-HP2	1.14	19.23	Predicted values are identical
Targets_Lo4	Ssl1	1.09	19.23	Predicted values are identical
Targets_Lo4_filtered	Sox14	2.86	90	Predicted values are identical
Targets_Lo4_filtered	CrebA	2.73	90	Predicted values are identical
Targets_Lo4_filtered	Brf	2.68	90	Predicted values are identical
Targets_Lo4_filtered	mld	2.53	90	Predicted values are identical
Targets_Lo4_filtered	MED17	2.21	90	Predicted values are identical
Targets_Lo4_filtered	CG4676	2.16	90	Predicted values are identical
Targets_Lo4_filtered	ash2	2.12	90	Predicted values are identical
Targets_Lo4_filtered	CG17829	1.94	90	Predicted values are identical
Targets_Lo4_filtered	CG12299	1.9	90	Predicted values are identical
Targets_Lo4_filtered	TFAM	1.76	90	Predicted values are identical
Targets_Lo4_filtered	pzg	1.7	90	Predicted values are identical
Targets_Lo4_filtered	CG12391	1.69	90	Predicted values are identical
Targets_Lo4_filtered	CG11414	1.63	90	Predicted values are identical
Targets_Lo4_filtered	Mef2	1.57	90	Predicted values are identical
Targets_Lo4_filtered	hng1	1.42	90	Predicted values are identical
Targets_Lo4_filtered	Sap30	1.41	90	Predicted values are identical
Targets_Lo4_filtered	tara	1.34	90	Predicted values are identical
Targets_Lo4_filtered	row	1.3	90	Predicted values are identical
Targets_Lo4_filtered	CG17568	1.18	90	Predicted values are identical
Targets_Lo4_filtered	CtBP	1	90	Predicted values are identical
Targets_Lo4_filtered	MED28	1	90	Predicted values are identical
Targets_Lo4_filtered	l(3)mbt	1	90	Predicted values are identical
Targets_Lo4_filtered	Sry-delta	1	90	Predicted values are identical
Targets_Lo4_filtered	CG9948	1	90	Predicted values are identical
Targets_Lo4_filtered	Lmpt	1	90	Predicted values are identical
Targets_Lo4_filtered	CG30403	1	90	Predicted values are identical
Targets_Lo4_filtered	CG3065	1	90	Predicted values are identical
Targets_Lo4_filtered	Side	1	90	Predicted values are identical
Targets_Lo4_filtered	CG14441	0.93	90	Predicted values are identical
Targets_Lo4_filtered	Crc	0.73	90	Predicted values are identical
Targets_Lo5	GATAd	5.8	15.38	Predicted values are identical
Targets_Lo5	CG10959	4.38	15.38	Predicted values are identical
Targets_Lo5	HP1b	3.51	15.38	Predicted values are identical
Targets_Lo5	Sry-delta	3.17	15.38	Predicted values are identical
Targets_Lo5	Hr39	3.09	15.38	Predicted values are identical
Targets_Lo5	trem	2.99	15.38	Predicted values are identical
Targets_Lo5	fd68A	2.92	15.38	Predicted values are identical
Targets_Lo5	E2f2	2.89	15.38	Predicted values are identical
Targets_Lo5	CG3847	2.82	15.38	Predicted values are identical
Targets_Lo5	CG4820	2.79	15.38	Predicted values are identical
Targets_Lo5	e(y)2	2.59	15.38	Predicted values are identical
Targets_Lo5	CG11317	2.26	15.38	Predicted values are identical
Targets_Lo5	cbt	1.99	15.38	Predicted values are identical
Targets_Lo5	row	1.89	15.38	Predicted values are identical
Targets_Lo5	rgr	1.73	15.38	Predicted values are identical
Targets_Lo5	Rack1	1.67	15.38	Predicted values are identical
Targets_Lo5	CG8216	1.45	15.38	Predicted values are identical
Targets_Lo5	CG4565	1.42	15.38	Predicted values are identical
Targets_Lo5	Elp3	1.41	15.38	Predicted values are identical
Targets_Lo5	hpo	1.41	15.38	Predicted values are identical
Targets_Lo5	Atf-2	1.29	15.38	Predicted values are identical
Targets_Lo5	CG30403	1.27	15.38	Predicted values are identical
Targets_Lo5	CG1792	1.26	15.38	Predicted values are identical
Targets_Lo5	Bap55	1.13	15.38	Predicted values are identical
Targets_Lo5	CG6813	1.03	15.38	Predicted values are identical
Targets_Lo5	Dnz1	1.01	15.38	Predicted values are identical
Targets_Lo5	CG9948	1	15.38	Predicted values are identical
Targets_Lo5	CG17361	1	15.38	Predicted values are identical
Targets_Lo5	mrn	1	15.38	Predicted values are identical
Targets_Lo5	Hsf	1	15.38	Predicted values are identical
Targets_Lo5_filtered	CG7368	4.46	30	1
Targets_Lo5_filtered	CG11317	4.05	30	1
Targets_Lo5_filtered	CG10959	3.86	30	1
Targets_Lo5_filtered	fd68A	3.63	30	1
Targets_Lo5_filtered	grp	3.43	30	1
Targets_Lo5_filtered	CG6163	3.15	30	1
Targets_Lo5_filtered	CG1792	2.93	30	1
Targets_Lo5_filtered	CG9215	2.77	30	1
Targets_Lo5_filtered	dbr	2.74	30	1
Targets_Lo5_filtered	CG3065	2.72	30	1
Targets_Lo5_filtered	row	2.63	30	1
Targets_Lo5_filtered	tara	2.44	30	1
Targets_Lo5_filtered	Sry-delta	2.37	30	1
Targets_Lo5_filtered	trem	2.23	30	1
Targets_Lo5_filtered	Hsf	2.22	30	1
Targets_Lo5_filtered	Lmpt	2.15	30	1
Targets_Lo5_filtered	cbt	2.01	30	1
Targets_Lo5_filtered	Hr39	1.99	30	1
Targets_Lo5_filtered	CG4565	1.72	30	1
Targets_Lo5_filtered	Hakai	1.41	30	1
Targets_Lo5_filtered	CG10654	1.4	30	1
Targets_Lo5_filtered	Su(z)12	1.4	30	1
Targets_Lo5_filtered	Xbp1	1.4	30	1
Targets_Lo5_filtered	CG18265	1.39	30	1
Targets_Lo5_filtered	ktub	1.34	30	1
Targets_Lo5_filtered	TfIIFbeta	1	30	1
Targets_Lo5_filtered	CG4820	1	30	1
Targets_Lo5_filtered	CG6689	1	30	1
Targets_Lo5_filtered	Cdc5	1	30	1
Targets_Lo5_filtered	CG9948	1	30	1
Targets_only_Lo1_2	hpo	2.5	0	Predicted values are identical
Targets_only_Lo1_2	CG32700	2.16	0	Predicted values are identical
Targets_only_Lo1_2	Rack1	1.86	0	Predicted values are identical
Targets_only_Lo1_2	mamo	1.81	0	Predicted values are identical
Targets_only_Lo1_2	TFAM	1.73	0	Predicted values are identical
Targets_only_Lo1_2	CG30403	1.72	0	Predicted values are identical
Targets_only_Lo1_2	Octbeta2R	1.5	0	Predicted values are identical
Targets_only_Lo1_2	CG8765	1.42	0	Predicted values are identical
Targets_only_Lo1_2	MED28	1.41	0	Predicted values are identical
Targets_only_Lo1_2	CrebA	1.41	0	Predicted values are identical
Targets_only_Lo1_2	esn	1.41	0	Predicted values are identical
Targets_only_Lo1_2	Dnz1	1.4	0	Predicted values are identical
Targets_only_Lo1_2	CG10654	1.39	0	Predicted values are identical
Targets_only_Lo1_2	CG6654	1.32	0	Predicted values are identical
Targets_only_Lo1_2	CG42748	1.13	0	Predicted values are identical
Targets_only_Lo1_2	hng1	1.13	0	Predicted values are identical
Targets_only_Lo1_2	HP1b	1.06	0	Predicted values are identical
Targets_only_Lo1_2	Dad	1	0	Predicted values are identical
Targets_only_Lo1_2	Eip93F	1	0	Predicted values are identical
Targets_only_Lo1_2	ash2	1	0	Predicted values are identical
Targets_only_Lo1_2	CG13894	1	0	Predicted values are identical
Targets_only_Lo1_2	Lmpt	1	0	Predicted values are identical
Targets_only_Lo1_2	Eip74EF	1	0	Predicted values are identical
Targets_only_Lo1_2	Ssl1	1	0	Predicted values are identical
Targets_only_Lo1_2	rgr	1	0	Predicted values are identical
Targets_only_Lo1_2	Xbp1	1	0	Predicted values are identical
Targets_only_Lo1_2	CG3847	1	0	Predicted values are identical
Targets_only_Lo1_2	CG14441	1	0	Predicted values are identical
Targets_only_Lo1_2	NELF-B	1	0	Predicted values are identical
Targets_only_Lo1_2	CG10959	1	0	Predicted values are identical
Targets_only_Lo1_2_filtered	Octbeta2R	1	0	Predicted values are identical
Targets_only_Lo1_2_filtered	Kdm2	0	0	Predicted values are identical
Targets_only_Lo1_2_filtered	Crc	0	0	Predicted values are identical
Targets_only_Lo1_2_filtered	CG6254	0	0	Predicted values are identical
Targets_only_Lo1_2_filtered	cwo	0	0	Predicted values are identical
Targets_only_Lo1_2_filtered	TfIIFbeta	0	0	Predicted values are identical
Targets_only_Lo1_2_filtered	CG4565	0	0	Predicted values are identical
Targets_only_Lo1_2_filtered	CG4820	0	0	Predicted values are identical
Targets_only_Lo1_2_filtered	CG6689	0	0	Predicted values are identical
Targets_only_Lo1_2_filtered	CG14711	0	0	Predicted values are identical
Targets_only_Lo1_2_filtered	CG6813	0	0	Predicted values are identical
Targets_only_Lo1_2_filtered	MBD-R2	0	0	Predicted values are identical
Targets_only_Lo1_2_filtered	CtBP	0	0	Predicted values are identical
Targets_only_Lo1_2_filtered	CG6654	0	0	Predicted values are identical
Targets_only_Lo1_2_filtered	mor	0	0	Predicted values are identical
Targets_only_Lo1_2_filtered	tara	0	0	Predicted values are identical
Targets_only_Lo1_2_filtered	Dad	0	0	Predicted values are identical
Targets_only_Lo1_2_filtered	Brf	0	0	Predicted values are identical
Targets_only_Lo1_2_filtered	CG17806	0	0	Predicted values are identical
Targets_only_Lo1_2_filtered	MED17	0	0	Predicted values are identical
Targets_only_Lo1_2_filtered	Xrp1	0	0	Predicted values are identical
Targets_only_Lo1_2_filtered	trem	0	0	Predicted values are identical
Targets_only_Lo1_2_filtered	TFAM	0	0	Predicted values are identical
Targets_only_Lo1_2_filtered	bon	0	0	Predicted values are identical
Targets_only_Lo1_2_filtered	E2f1	0	0	Predicted values are identical
Targets_only_Lo1_2_filtered	Eip93F	0	0	Predicted values are identical
Targets_only_Lo1_2_filtered	mld	0	0	Predicted values are identical
Targets_only_Lo1_2_filtered	ash2	0	0	Predicted values are identical
Targets_only_Lo1_2_filtered	MED28	0	0	Predicted values are identical
Targets_only_Lo1_2_filtered	l(3)mbt	0	0	Predicted values are identical
Targets_only_Lo5_6	ppl	1.63	0	Predicted values are identical
Targets_only_Lo5_6	CG7368	1.41	0	Predicted values are identical
Targets_only_Lo5_6	CkIIalpha-i1	1.41	0	Predicted values are identical
Targets_only_Lo5_6	CG13123	1.4	0	Predicted values are identical
Targets_only_Lo5_6	Crc	1	0	Predicted values are identical
Targets_only_Lo5_6	Dad	1	0	Predicted values are identical
Targets_only_Lo5_6	Xrp1	1	0	Predicted values are identical
Targets_only_Lo5_6	bon	1	0	Predicted values are identical
Targets_only_Lo5_6	l(3)mbt	1	0	Predicted values are identical
Targets_only_Lo5_6	Rpd3	1	0	Predicted values are identical
Targets_only_Lo5_6	CG9705	1	0	Predicted values are identical
Targets_only_Lo5_6	jing	1	0	Predicted values are identical
Targets_only_Lo5_6	HmgD	1	0	Predicted values are identical
Targets_only_Lo5_6	CG17829	1	0	Predicted values are identical
Targets_only_Lo5_6	e(y)2	1	0	Predicted values are identical
Targets_only_Lo5_6	CG8578	1	0	Predicted values are identical
Targets_only_Lo5_6	CG8924	1	0	Predicted values are identical
Targets_only_Lo5_6	Bx	1	0	Predicted values are identical
Targets_only_Lo5_6	Elp3	1	0	Predicted values are identical
Targets_only_Lo5_6	CG3838	1	0	Predicted values are identical
Targets_only_Lo5_6	MBD-R2	1	0	Predicted values are identical
Targets_only_Lo5_6	MED28	1	0	Predicted values are identical
Targets_only_Lo5_6	mod	1	0	Predicted values are identical
Targets_only_Lo5_6	Xbp1	1	0	Predicted values are identical
Targets_only_Lo5_6	CG30403	1	0	Predicted values are identical
Targets_only_Lo5_6	mrn	0.66	0	Predicted values are identical
Targets_only_Lo5_6	fd68A	0.58	0	Predicted values are identical
Targets_only_Lo5_6	CG10654	0.55	0	Predicted values are identical
Targets_only_Lo5_6	CG11696	0.53	0	Predicted values are identical
Targets_only_Lo5_6	CG12391	0.5	0	Predicted values are identical
Targets_only_Lo5_6_filtered	CG6813	1	0	Predicted values are identical
Targets_only_Lo5_6_filtered	CG12299	1	0	Predicted values are identical
Targets_only_Lo5_6_filtered	Kdm2	0	0	Predicted values are identical
Targets_only_Lo5_6_filtered	Crc	0	0	Predicted values are identical
Targets_only_Lo5_6_filtered	CG6254	0	0	Predicted values are identical
Targets_only_Lo5_6_filtered	cwo	0	0	Predicted values are identical
Targets_only_Lo5_6_filtered	TfIIFbeta	0	0	Predicted values are identical
Targets_only_Lo5_6_filtered	CG4565	0	0	Predicted values are identical
Targets_only_Lo5_6_filtered	CG4820	0	0	Predicted values are identical
Targets_only_Lo5_6_filtered	CG6689	0	0	Predicted values are identical
Targets_only_Lo5_6_filtered	CG14711	0	0	Predicted values are identical
Targets_only_Lo5_6_filtered	MBD-R2	0	0	Predicted values are identical
Targets_only_Lo5_6_filtered	Octbeta2R	0	0	Predicted values are identical
Targets_only_Lo5_6_filtered	CtBP	0	0	Predicted values are identical
Targets_only_Lo5_6_filtered	CG6654	0	0	Predicted values are identical
Targets_only_Lo5_6_filtered	mor	0	0	Predicted values are identical
Targets_only_Lo5_6_filtered	tara	0	0	Predicted values are identical
Targets_only_Lo5_6_filtered	Dad	0	0	Predicted values are identical
Targets_only_Lo5_6_filtered	Brf	0	0	Predicted values are identical
Targets_only_Lo5_6_filtered	CG17806	0	0	Predicted values are identical
Targets_only_Lo5_6_filtered	MED17	0	0	Predicted values are identical
Targets_only_Lo5_6_filtered	Xrp1	0	0	Predicted values are identical
Targets_only_Lo5_6_filtered	trem	0	0	Predicted values are identical
Targets_only_Lo5_6_filtered	TFAM	0	0	Predicted values are identical
Targets_only_Lo5_6_filtered	bon	0	0	Predicted values are identical
Targets_only_Lo5_6_filtered	E2f1	0	0	Predicted values are identical
Targets_only_Lo5_6_filtered	Eip93F	0	0	Predicted values are identical
Targets_only_Lo5_6_filtered	mld	0	0	Predicted values are identical
Targets_only_Lo5_6_filtered	ash2	0	0	Predicted values are identical
Targets_only_Lo5_6_filtered	MED28	0	0	Predicted values are identical
Targets_only_Lo1_4	CG6163	6.66	26.92	Predicted values are identical
Targets_only_Lo1_4	CG15073	4.53	26.92	Predicted values are identical
Targets_only_Lo1_4	CG9215	4.29	26.92	Predicted values are identical
Targets_only_Lo1_4	CG18265	3.98	26.92	Predicted values are identical
Targets_only_Lo1_4	CG11317	3.52	26.92	Predicted values are identical
Targets_only_Lo1_4	GATAd	2.97	26.92	Predicted values are identical
Targets_only_Lo1_4	CG42748	2.91	26.92	Predicted values are identical
Targets_only_Lo1_4	Hsf	2.63	26.92	Predicted values are identical
Targets_only_Lo1_4	CG8924	2.58	26.92	Predicted values are identical
Targets_only_Lo1_4	Erm_Ey	2.57	26.92	Predicted values are identical
Targets_only_Lo1_4	CG10959	2.44	26.92	Predicted values are identical
Targets_only_Lo1_4	CG7368	2.44	26.92	Predicted values are identical
Targets_only_Lo1_4	CG13894	2.42	26.92	Predicted values are identical
Targets_only_Lo1_4	mrn	2.35	26.92	Predicted values are identical
Targets_only_Lo1_4	cwo	2.33	26.92	Predicted values are identical
Targets_only_Lo1_4	MED18	2.22	26.92	Predicted values are identical
Targets_only_Lo1_4	l(3)mbt	2.02	26.92	Predicted values are identical
Targets_only_Lo1_4	jing	1.86	26.92	Predicted values are identical
Targets_only_Lo1_4	Lmpt	1.77	26.92	Predicted values are identical
Targets_only_Lo1_4	Bap55	1.73	26.92	Predicted values are identical
Targets_only_Lo1_4	HP1b	1.73	26.92	Predicted values are identical
Targets_only_Lo1_4	hpo	1.72	26.92	Predicted values are identical
Targets_only_Lo1_4	Brf	1.64	26.92	Predicted values are identical
Targets_only_Lo1_4	dalao	1.55	26.92	Predicted values are identical
Targets_only_Lo1_4	CrebA	1.5	26.92	Predicted values are identical
Targets_only_Lo1_4	tef	1.42	26.92	Predicted values are identical
Targets_only_Lo1_4	Side	1.42	26.92	Predicted values are identical
Targets_only_Lo1_4	CtBP	1.41	26.92	Predicted values are identical
Targets_only_Lo1_4	Hbn_Opa_Slp	1.4	26.92	Predicted values are identical
Targets_only_Lo1_4	Dad	1.4	26.92	Predicted values are identical
Targets_only_Lo1_4_filtered	Sry-delta	4.58	40	0.5
Targets_only_Lo1_4_filtered	CG8216	4.06	40	0.5
Targets_only_Lo1_4_filtered	CG18265	3.58	40	0.5
Targets_only_Lo1_4_filtered	CG10959	3.32	40	0.5
Targets_only_Lo1_4_filtered	CG1792	3.28	40	0.5
Targets_only_Lo1_4_filtered	dbr	3.2	40	0.5
Targets_only_Lo1_4_filtered	fd68A	2.98	40	0.5
Targets_only_Lo1_4_filtered	Su(z)12	2.89	40	0.5
Targets_only_Lo1_4_filtered	trem	2.83	40	0.5
Targets_only_Lo1_4_filtered	Hr39	2.6	40	0.5
Targets_only_Lo1_4_filtered	CG11317	2.31	40	0.5
Targets_only_Lo1_4_filtered	Ssl1	2.17	40	0.5
Targets_only_Lo1_4_filtered	CG7368	1.99	40	0.5
Targets_only_Lo1_4_filtered	Dad	1.95	40	0.5
Targets_only_Lo1_4_filtered	Taf5	1.83	40	0.5
Targets_only_Lo1_4_filtered	CG6813	1.73	40	0.5
Targets_only_Lo1_4_filtered	CG3847	1.72	40	0.5
Targets_only_Lo1_4_filtered	E2f1	1.63	40	0.5
Targets_only_Lo1_4_filtered	CG4565	1.42	40	0.5
Targets_only_Lo1_4_filtered	tara	1.42	40	0.5
Targets_only_Lo1_4_filtered	row	1.42	40	0.5
Targets_only_Lo1_4_filtered	CG42748	1.41	40	0.5
Targets_only_Lo1_4_filtered	cbt	1.37	40	0.5
Targets_only_Lo1_4_filtered	CG6254	1	40	0.5
Targets_only_Lo1_4_filtered	CtBP	1	40	0.5
Targets_only_Lo1_4_filtered	CG13894	1	40	0.5
Targets_only_Lo1_4_filtered	ecd	1	40	0.5
Targets_only_Lo1_4_filtered	CG6163	1	40	0.5
Targets_only_Lo1_4_filtered	ssp	1	40	0.5
Targets_only_Lo1_4_filtered	CG45071	1	40	0.5
Targets_only_Lo3_6_lobula	TH1	1.67	0	Predicted values are identical
Targets_only_Lo3_6_lobula	trem	1.52	0	Predicted values are identical
Targets_only_Lo3_6_lobula	CG10209	1.42	0	Predicted values are identical
Targets_only_Lo3_6_lobula	Mef2	1.41	0	Predicted values are identical
Targets_only_Lo3_6_lobula	Xrp1	1.41	0	Predicted values are identical
Targets_only_Lo3_6_lobula	hng1	1.4	0	Predicted values are identical
Targets_only_Lo3_6_lobula	dbr	1.38	0	Predicted values are identical
Targets_only_Lo3_6_lobula	rgr	1.33	0	Predicted values are identical
Targets_only_Lo3_6_lobula	cwo	1	0	Predicted values are identical
Targets_only_Lo3_6_lobula	CG14711	1	0	Predicted values are identical
Targets_only_Lo3_6_lobula	Octbeta2R	1	0	Predicted values are identical
Targets_only_Lo3_6_lobula	Brf	1	0	Predicted values are identical
Targets_only_Lo3_6_lobula	CG17806	1	0	Predicted values are identical
Targets_only_Lo3_6_lobula	bon	1	0	Predicted values are identical
Targets_only_Lo3_6_lobula	mld	1	0	Predicted values are identical
Targets_only_Lo3_6_lobula	ash2	1	0	Predicted values are identical
Targets_only_Lo3_6_lobula	MED28	1	0	Predicted values are identical
Targets_only_Lo3_6_lobula	Sry-delta	1	0	Predicted values are identical
Targets_only_Lo3_6_lobula	CG6683	1	0	Predicted values are identical
Targets_only_Lo3_6_lobula	CG6163	1	0	Predicted values are identical
Targets_only_Lo3_6_lobula	ssp	1	0	Predicted values are identical
Targets_only_Lo3_6_lobula	CG18265	1	0	Predicted values are identical
Targets_only_Lo3_6_lobula	Ssl1	1	0	Predicted values are identical
Targets_only_Lo3_6_lobula	Hsf	1	0	Predicted values are identical
Targets_only_Lo3_6_lobula	Sox14	1	0	Predicted values are identical
Targets_only_Lo3_6_lobula	nvy	1	0	Predicted values are identical
Targets_only_Lo3_6_lobula	CG11414	1	0	Predicted values are identical
Targets_only_Lo3_6_lobula	Atf-2	1	0	Predicted values are identical
Targets_only_Lo3_6_lobula	CG3815	1	0	Predicted values are identical
Targets_only_Lo3_6_lobula	NELF-B	1	0	Predicted values are identical
Targets_only_Lo3_6_filtered	Su(z)12	3.08	20	Predicted values are identical
Targets_only_Lo3_6_filtered	Dad	3.06	20	Predicted values are identical
Targets_only_Lo3_6_filtered	Sry-delta	2.98	20	Predicted values are identical
Targets_only_Lo3_6_filtered	Su(var)2-HP2	2.76	20	Predicted values are identical
Targets_only_Lo3_6_filtered	CG1792	2.43	20	Predicted values are identical
Targets_only_Lo3_6_filtered	CG11317	2.42	20	Predicted values are identical
Targets_only_Lo3_6_filtered	CG13894	2.42	20	Predicted values are identical
Targets_only_Lo3_6_filtered	CG6813	2.34	20	Predicted values are identical
Targets_only_Lo3_6_filtered	CG6683	2.12	20	Predicted values are identical
Targets_only_Lo3_6_filtered	CG8216	1.98	20	Predicted values are identical
Targets_only_Lo3_6_filtered	CG6254	1.92	20	Predicted values are identical
Targets_only_Lo3_6_filtered	dbr	1.73	20	Predicted values are identical
Targets_only_Lo3_6_filtered	Ssl1	1.72	20	Predicted values are identical
Targets_only_Lo3_6_filtered	ssp	1.7	20	Predicted values are identical
Targets_only_Lo3_6_filtered	CG3847	1.42	20	Predicted values are identical
Targets_only_Lo3_6_filtered	CG10959	1.42	20	Predicted values are identical
Targets_only_Lo3_6_filtered	pzg	1.41	20	Predicted values are identical
Targets_only_Lo3_6_filtered	CG4820	1	20	Predicted values are identical
Targets_only_Lo3_6_filtered	Brf	1	20	Predicted values are identical
Targets_only_Lo3_6_filtered	Sce	1	20	Predicted values are identical
Targets_only_Lo3_6_filtered	fd68A	1	20	Predicted values are identical
Targets_only_Lo3_6_filtered	Lmpt	1	20	Predicted values are identical
Targets_only_Lo3_6_filtered	rgr	1	20	Predicted values are identical
Targets_only_Lo3_6_filtered	CG15073	1	20	Predicted values are identical
Targets_only_Lo3_6_filtered	ktub	1	20	Predicted values are identical
Targets_only_Lo3_6_filtered	GATAd	1	20	Predicted values are identical
Targets_only_Lo3_6_filtered	tio	1	20	Predicted values are identical
Targets_only_Lo3_6_filtered	CG9948	0.69	20	Predicted values are identical
Targets_only_Lo3_6_filtered	CG6689	0.28	20	Predicted values are identical
Targets_only_Lo3_6_filtered	Crc	0	20	Predicted values are identical
Targets_all_lobula	CG12299	2.62	0	Predicted values are identical
Targets_all_lobula	CG2889	2.45	0	Predicted values are identical
Targets_all_lobula	Hakai	1.85	0	Predicted values are identical
Targets_all_lobula	Erm_Ey	1.73	0	Predicted values are identical
Targets_all_lobula	CG7368	1.42	0	Predicted values are identical
Targets_all_lobula	row	1.42	0	Predicted values are identical
Targets_all_lobula	CG8765	1.42	0	Predicted values are identical
Targets_all_lobula	hng1	1.41	0	Predicted values are identical
Targets_all_lobula	CG3838	1.41	0	Predicted values are identical
Targets_all_lobula	Opbp	1.41	0	Predicted values are identical
Targets_all_lobula	jing	1.41	0	Predicted values are identical
Targets_all_lobula	Su(var)2-HP2	1.41	0	Predicted values are identical
Targets_all_lobula	Lmpt	1.33	0	Predicted values are identical
Targets_all_lobula	Chrac-14	1.31	0	Predicted values are identical
Targets_all_lobula	ppl	1.28	0	Predicted values are identical
Targets_all_lobula	spt4	1.28	0	Predicted values are identical
Targets_all_lobula	Dnz1	1.27	0	Predicted values are identical
Targets_all_lobula	CG17568	1.23	0	Predicted values are identical
Targets_all_lobula	Xrp1	1.23	0	Predicted values are identical
Targets_all_lobula	Rbf	1.21	0	Predicted values are identical
Targets_all_lobula	CG30403	1.06	0	Predicted values are identical
Targets_all_lobula	CG17806	1.03	0	Predicted values are identical
Targets_all_lobula	Kdm2	1	0	Predicted values are identical
Targets_all_lobula	Crc	1	0	Predicted values are identical
Targets_all_lobula	TfIIFbeta	1	0	Predicted values are identical
Targets_all_lobula	CG14711	1	0	Predicted values are identical
Targets_all_lobula	Octbeta2R	1	0	Predicted values are identical
Targets_all_lobula	Dad	1	0	Predicted values are identical
Targets_all_lobula	mod	1	0	Predicted values are identical
Targets_all_lobula	CG45071	1	0	Predicted values are identical
Targets_all_lobula_filtered	CkIIalpha-i1	1	0	Predicted values are identical
Targets_all_lobula_filtered	Taf5	1	0	Predicted values are identical
Targets_all_lobula_filtered	Sox14	1	0	Predicted values are identical
Targets_all_lobula_filtered	dbr	1	0	Predicted values are identical
Targets_all_lobula_filtered	Kdm2	0	0	Predicted values are identical
Targets_all_lobula_filtered	Crc	0	0	Predicted values are identical
Targets_all_lobula_filtered	CG6254	0	0	Predicted values are identical
Targets_all_lobula_filtered	cwo	0	0	Predicted values are identical
Targets_all_lobula_filtered	TfIIFbeta	0	0	Predicted values are identical
Targets_all_lobula_filtered	CG4565	0	0	Predicted values are identical
Targets_all_lobula_filtered	CG4820	0	0	Predicted values are identical
Targets_all_lobula_filtered	CG6689	0	0	Predicted values are identical
Targets_all_lobula_filtered	CG14711	0	0	Predicted values are identical
Targets_all_lobula_filtered	CG6813	0	0	Predicted values are identical
Targets_all_lobula_filtered	MBD-R2	0	0	Predicted values are identical
Targets_all_lobula_filtered	Octbeta2R	0	0	Predicted values are identical
Targets_all_lobula_filtered	CtBP	0	0	Predicted values are identical
Targets_all_lobula_filtered	CG6654	0	0	Predicted values are identical
Targets_all_lobula_filtered	mor	0	0	Predicted values are identical
Targets_all_lobula_filtered	tara	0	0	Predicted values are identical
Targets_all_lobula_filtered	Dad	0	0	Predicted values are identical
Targets_all_lobula_filtered	Brf	0	0	Predicted values are identical
Targets_all_lobula_filtered	CG17806	0	0	Predicted values are identical
Targets_all_lobula_filtered	MED17	0	0	Predicted values are identical
Targets_all_lobula_filtered	Xrp1	0	0	Predicted values are identical
Targets_all_lobula_filtered	trem	0	0	Predicted values are identical
Targets_all_lobula_filtered	TFAM	0	0	Predicted values are identical
Targets_all_lobula_filtered	bon	0	0	Predicted values are identical
Targets_all_lobula_filtered	E2f1	0	0	Predicted values are identical
Targets_all_lobula_filtered	Eip93F	0	0	Predicted values are identical
Terminates_lamina	Side	1.41	0	Predicted values are identical
Terminates_lamina	nvy	1.4	0	Predicted values are identical
Terminates_lamina	Crc	1	0	Predicted values are identical
Terminates_lamina	CG6254	1	0	Predicted values are identical
Terminates_lamina	TfIIFbeta	1	0	Predicted values are identical
Terminates_lamina	MBD-R2	1	0	Predicted values are identical
Terminates_lamina	bon	1	0	Predicted values are identical
Terminates_lamina	Sce	1	0	Predicted values are identical
Terminates_lamina	CG6683	1	0	Predicted values are identical
Terminates_lamina	CG8216	1	0	Predicted values are identical
Terminates_lamina	hpo	1	0	Predicted values are identical
Terminates_lamina	ktub	1	0	Predicted values are identical
Terminates_lamina	CG11414	1	0	Predicted values are identical
Terminates_lamina	MED18	1	0	Predicted values are identical
Terminates_lamina	dalao	1	0	Predicted values are identical
Terminates_lamina	Elp3	1	0	Predicted values are identical
Terminates_lamina	CG17568	1	0	Predicted values are identical
Terminates_lamina	Hakai	1	0	Predicted values are identical
Terminates_lamina	Trf	0.54	0	Predicted values are identical
Terminates_lamina	Xrp1	0.2	0	Predicted values are identical
Terminates_lamina	Kdm2	0	0	Predicted values are identical
Terminates_lamina	cwo	0	0	Predicted values are identical
Terminates_lamina	CG4565	0	0	Predicted values are identical
Terminates_lamina	CG4820	0	0	Predicted values are identical
Terminates_lamina	CG14711	0	0	Predicted values are identical
Terminates_lamina	CG6813	0	0	Predicted values are identical
Terminates_lamina	CG6654	0	0	Predicted values are identical
Terminates_lamina	tara	0	0	Predicted values are identical
Terminates_lamina	Dad	0	0	Predicted values are identical
Terminates_lamina	Brf	0	0	Predicted values are identical
Terminates_M2	Sap30	1.95	7.14	Predicted values are identical
Terminates_M2	Rpd3	1.91	7.14	Predicted values are identical
Terminates_M2	CG17806	1.73	7.14	Predicted values are identical
Terminates_M2	Bx	1.7	7.14	Predicted values are identical
Terminates_M2	Rbf	1.7	7.14	Predicted values are identical
Terminates_M2	GATAd	1.41	7.14	Predicted values are identical
Terminates_M2	CG3163	1.41	7.14	Predicted values are identical
Terminates_M2	Taf5	1.4	7.14	Predicted values are identical
Terminates_M2	fd68A	1.33	7.14	Predicted values are identical
Terminates_M2	dbr	1.28	7.14	Predicted values are identical
Terminates_M2	esn	1.15	7.14	Predicted values are identical
Terminates_M2	Kdm2	1	7.14	Predicted values are identical
Terminates_M2	CG6654	1	7.14	Predicted values are identical
Terminates_M2	tara	1	7.14	Predicted values are identical
Terminates_M2	ash2	1	7.14	Predicted values are identical
Terminates_M2	Sry-delta	1	7.14	Predicted values are identical
Terminates_M2	CG1792	1	7.14	Predicted values are identical
Terminates_M2	CG9705	1	7.14	Predicted values are identical
Terminates_M2	Eip74EF	1	7.14	Predicted values are identical
Terminates_M2	CG8765	1	7.14	Predicted values are identical
Terminates_M2	Opbp	1	7.14	Predicted values are identical
Terminates_M2	rgr	1	7.14	Predicted values are identical
Terminates_M2	Mef2	1	7.14	Predicted values are identical
Terminates_M2	CG12391	1	7.14	Predicted values are identical
Terminates_M2	CG4676	1	7.14	Predicted values are identical
Terminates_M2	Su(var)2-HP2	1	7.14	Predicted values are identical
Terminates_M2	Hsf	1	7.14	Predicted values are identical
Terminates_M2	Sox14	1	7.14	Predicted values are identical
Terminates_M2	CG32700	1	7.14	Predicted values are identical
Terminates_M2	CG11696	1	7.14	Predicted values are identical
Terminates_M3	MED17	3.83	7.14	Predicted values are identical
Terminates_M3	mor	2.6	7.14	Predicted values are identical
Terminates_M3	bon	1.86	7.14	Predicted values are identical
Terminates_M3	CG6907	1.73	7.14	Predicted values are identical
Terminates_M3	Eip74EF	1.71	7.14	Predicted values are identical
Terminates_M3	hpo	1.58	7.14	Predicted values are identical
Terminates_M3	e(y)2	1.56	7.14	Predicted values are identical
Terminates_M3	Bx	1.42	7.14	Predicted values are identical
Terminates_M3	CG44247	1.41	7.14	Predicted values are identical
Terminates_M3	CG10209	1.41	7.14	Predicted values are identical
Terminates_M3	CG13123	1.41	7.14	Predicted values are identical
Terminates_M3	CG12659	1.4	7.14	Predicted values are identical
Terminates_M3	CG17568	1.35	7.14	Predicted values are identical
Terminates_M3	CG4820	1	7.14	Predicted values are identical
Terminates_M3	CG6813	1	7.14	Predicted values are identical
Terminates_M3	Brf	1	7.14	Predicted values are identical
Terminates_M3	CG9948	1	7.14	Predicted values are identical
Terminates_M3	MED4	1	7.14	Predicted values are identical
Terminates_M3	CG10654	1	7.14	Predicted values are identical
Terminates_M3	CG17361	1	7.14	Predicted values are identical
Terminates_M3	Taf5	1	7.14	Predicted values are identical
Terminates_M3	Dh44-R2	1	7.14	Predicted values are identical
Terminates_M3	row	1	7.14	Predicted values are identical
Terminates_M3	Hsf	1	7.14	Predicted values are identical
Terminates_M3	CG15073	1	7.14	Predicted values are identical
Terminates_M3	Xbp1	1	7.14	Predicted values are identical
Terminates_M3	Sox14	1	7.14	Predicted values are identical
Terminates_M3	CG3163	1	7.14	Predicted values are identical
Terminates_M3	CG32700	1	7.14	Predicted values are identical
Terminates_M3	CG32982	1	7.14	Predicted values are identical
Terminates_M6	Chrac-14	3.38	7.14	Predicted values are identical
Terminates_M6	esn	3.32	7.14	Predicted values are identical
Terminates_M6	Dad	3.31	7.14	Predicted values are identical
Terminates_M6	Su(z)12	2.66	7.14	Predicted values are identical
Terminates_M6	CR43670	2.64	7.14	Predicted values are identical
Terminates_M6	CG6907	2.59	7.14	Predicted values are identical
Terminates_M6	RpII33	1.73	7.14	Predicted values are identical
Terminates_M6	ktub	1.7	7.14	Predicted values are identical
Terminates_M6	trem	1.68	7.14	Predicted values are identical
Terminates_M6	Lmpt	1.41	7.14	Predicted values are identical
Terminates_M6	CG11317	1.41	7.14	Predicted values are identical
Terminates_M6	Mes4	1.41	7.14	Predicted values are identical
Terminates_M6	CG32982	1.39	7.14	Predicted values are identical
Terminates_M6	Hbn_Opa_Slp	1.39	7.14	Predicted values are identical
Terminates_M6	fd68A	1.38	7.14	Predicted values are identical
Terminates_M6	TH1	1.32	7.14	Predicted values are identical
Terminates_M6	CG6163	1.21	7.14	Predicted values are identical
Terminates_M6	CtBP	1	7.14	Predicted values are identical
Terminates_M6	Cdc5	1	7.14	Predicted values are identical
Terminates_M6	ssp	1	7.14	Predicted values are identical
Terminates_M6	rgr	1	7.14	Predicted values are identical
Terminates_M6	CG8950	1	7.14	Predicted values are identical
Terminates_M6	Bap55	1	7.14	Predicted values are identical
Terminates_M6	CG30403	1	7.14	Predicted values are identical
Terminates_M6	CG9215	1	7.14	Predicted values are identical
Terminates_M6	CG11723	1	7.14	Predicted values are identical
Terminates_M6	CG11696	0.95	7.14	Predicted values are identical
Terminates_M6	CG6254	0.63	7.14	Predicted values are identical
Terminates_M6	CG12659	0.61	7.14	Predicted values are identical
Terminates_M6	CG6689	0.5	7.14	Predicted values are identical
Terminates_M7	tara	1.94	0	Predicted values are identical
Terminates_M7	ppl	1.85	0	Predicted values are identical
Terminates_M7	CG32700	1.73	0	Predicted values are identical
Terminates_M7	CG7368	1.72	0	Predicted values are identical
Terminates_M7	mor	1.42	0	Predicted values are identical
Terminates_M7	ssp	1.42	0	Predicted values are identical
Terminates_M7	Crc	1.42	0	Predicted values are identical
Terminates_M7	CG9705	1.42	0	Predicted values are identical
Terminates_M7	CG32982	1.41	0	Predicted values are identical
Terminates_M7	CG6163	1.38	0	Predicted values are identical
Terminates_M7	Rbsn-5	1.36	0	Predicted values are identical
Terminates_M7	Xrp1	1.36	0	Predicted values are identical
Terminates_M7	nvy	1.34	0	Predicted values are identical
Terminates_M7	ADD1	1.33	0	Predicted values are identical
Terminates_M7	CrebA	1.32	0	Predicted values are identical
Terminates_M7	Eip93F	1.12	0	Predicted values are identical
Terminates_M7	CG8924	1.07	0	Predicted values are identical
Terminates_M7	TfIIFbeta	1	0	Predicted values are identical
Terminates_M7	CG6813	1	0	Predicted values are identical
Terminates_M7	E2f1	1	0	Predicted values are identical
Terminates_M7	Sry-delta	1	0	Predicted values are identical
Terminates_M7	mod	1	0	Predicted values are identical
Terminates_M7	mrn	1	0	Predicted values are identical
Terminates_M7	CkIIalpha-i1	1	0	Predicted values are identical
Terminates_M7	Lmpt	1	0	Predicted values are identical
Terminates_M7	pzg	1	0	Predicted values are identical
Terminates_M7	CG4676	1	0	Predicted values are identical
Terminates_M7	CG3847	1	0	Predicted values are identical
Terminates_M7	CG8578	1	0	Predicted values are identical
Terminates_M7	TH1	1	0	Predicted values are identical
Terminates_M9	CG30403	3.79	10.71	Predicted values are identical
Terminates_M9	Hth	3.74	10.71	Predicted values are identical
Terminates_M9	e(y)2	3.65	10.71	Predicted values are identical
Terminates_M9	Sap30	3.64	10.71	Predicted values are identical
Terminates_M9	Crc	3.54	10.71	Predicted values are identical
Terminates_M9	jing	3.27	10.71	Predicted values are identical
Terminates_M9	CG8950	3.27	10.71	Predicted values are identical
Terminates_M9	kin17	3.18	10.71	Predicted values are identical
Terminates_M9	Eip93F	2.85	10.71	Predicted values are identical
Terminates_M9	Cdc5	2.19	10.71	Predicted values are identical
Terminates_M9	CG7368	2.18	10.71	Predicted values are identical
Terminates_M9	Chrac-14	2.16	10.71	Predicted values are identical
Terminates_M9	CG6683	1.97	10.71	Predicted values are identical
Terminates_M9	MED28	1.92	10.71	Predicted values are identical
Terminates_M9	MBD-R2	1.89	10.71	Predicted values are identical
Terminates_M9	ecd	1.71	10.71	Predicted values are identical
Terminates_M9	Opbp	1.65	10.71	Predicted values are identical
Terminates_M9	dalao	1.43	10.71	Predicted values are identical
Terminates_M9	ssp	1.42	10.71	Predicted values are identical
Terminates_M9	Bx	1.42	10.71	Predicted values are identical
Terminates_M9	ADD1	1.41	10.71	Predicted values are identical
Terminates_M9	GATAd	1.41	10.71	Predicted values are identical
Terminates_M9	CG44247	1.41	10.71	Predicted values are identical
Terminates_M9	CG45071	1.4	10.71	Predicted values are identical
Terminates_M9	CtBP	1.4	10.71	Predicted values are identical
Terminates_M9	CG3847	1.39	10.71	Predicted values are identical
Terminates_M9	CG8216	1.34	10.71	Predicted values are identical
Terminates_M9	Rbf	1.31	10.71	Predicted values are identical
Terminates_M9	CkIIalpha-i1	1.09	10.71	Predicted values are identical
Terminates_M9	CG6689	1	10.71	Predicted values are identical
Terminates_M10	CG6163	2.04	7.14	Predicted values are identical
Terminates_M10	Dad	2	7.14	Predicted values are identical
Terminates_M10	CG9948	1.84	7.14	Predicted values are identical
Terminates_M10	CG14441	1.81	7.14	Predicted values are identical
Terminates_M10	Sry-delta	1.73	7.14	Predicted values are identical
Terminates_M10	Mes4	1.66	7.14	Predicted values are identical
Terminates_M10	ppl	1.66	7.14	Predicted values are identical
Terminates_M10	CG13894	1.44	7.14	Predicted values are identical
Terminates_M10	pzg	1.41	7.14	Predicted values are identical
Terminates_M10	Ssl1	1.4	7.14	Predicted values are identical
Terminates_M10	tara	1.38	7.14	Predicted values are identical
Terminates_M10	CG8216	1.23	7.14	Predicted values are identical
Terminates_M10	Hsf	1.21	7.14	Predicted values are identical
Terminates_M10	phol	1.19	7.14	Predicted values are identical
Terminates_M10	zf30C	1.16	7.14	Predicted values are identical
Terminates_M10	CG9705	1.08	7.14	Predicted values are identical
Terminates_M10	Crc	1	7.14	Predicted values are identical
Terminates_M10	cwo	1	7.14	Predicted values are identical
Terminates_M10	CG6813	1	7.14	Predicted values are identical
Terminates_M10	bon	1	7.14	Predicted values are identical
Terminates_M10	CG2889	1	7.14	Predicted values are identical
Terminates_M10	Rack1	1	7.14	Predicted values are identical
Terminates_M10	CG13123	1	7.14	Predicted values are identical
Terminates_M10	Hbn_Opa_Slp	1	7.14	Predicted values are identical
Terminates_M10	CG9215	0.99	7.14	Predicted values are identical
Terminates_M10	Elp3	0.92	7.14	Predicted values are identical
Terminates_M10	CkIIalpha-i1	0.84	7.14	Predicted values are identical
Terminates_M10	ash2	0.82	7.14	Predicted values are identical
Terminates_M10	CG44247	0.81	7.14	Predicted values are identical
Terminates_M10	CG6683	0.75	7.14	Predicted values are identical
Terminates_Lopc	CG6813	2	0	Predicted values are identical
Terminates_Lopc	CG11696	1.73	0	Predicted values are identical
Terminates_Lopc	Xrp1	1.71	0	Predicted values are identical
Terminates_Lopc	tef	1.7	0	Predicted values are identical
Terminates_Lopc	ecd	1.56	0	Predicted values are identical
Terminates_Lopc	cwo	1.42	0	Predicted values are identical
Terminates_Lopc	CG4565	1.41	0	Predicted values are identical
Terminates_Lopc	RpII33	1.41	0	Predicted values are identical
Terminates_Lopc	Crc	1.41	0	Predicted values are identical
Terminates_Lopc	Su(z)12	1.4	0	Predicted values are identical
Terminates_Lopc	CG8924	1.4	0	Predicted values are identical
Terminates_Lopc	CtBP	1.38	0	Predicted values are identical
Terminates_Lopc	Chrac-14	1.38	0	Predicted values are identical
Terminates_Lopc	hng1	1.37	0	Predicted values are identical
Terminates_Lopc	kin17	1.24	0	Predicted values are identical
Terminates_Lopc	Erm_Ey	1.14	0	Predicted values are identical
Terminates_Lopc	CG14441	1.13	0	Predicted values are identical
Terminates_Lopc	TFAM	1	0	Predicted values are identical
Terminates_Lopc	E2f1	1	0	Predicted values are identical
Terminates_Lopc	MED28	1	0	Predicted values are identical
Terminates_Lopc	CG1792	1	0	Predicted values are identical
Terminates_Lopc	CG13894	1	0	Predicted values are identical
Terminates_Lopc	phol	1	0	Predicted values are identical
Terminates_Lopc	CG6163	1	0	Predicted values are identical
Terminates_Lopc	mrn	1	0	Predicted values are identical
Terminates_Lopc	CkIIalpha-i1	1	0	Predicted values are identical
Terminates_Lopc	row	1	0	Predicted values are identical
Terminates_Lopc	hpo	1	0	Predicted values are identical
Terminates_Lopc	CG32700	1	0	Predicted values are identical
Terminates_Lopc	CG8578	1	0	Predicted values are identical
Terminates_Lopd	CG12391	1.73	0	Predicted values are identical
Terminates_Lopd	Sce	1.73	0	Predicted values are identical
Terminates_Lopd	kin17	1.42	0	Predicted values are identical
Terminates_Lopd	Brf	1.41	0	Predicted values are identical
Terminates_Lopd	ash2	1.41	0	Predicted values are identical
Terminates_Lopd	CG6683	1.41	0	Predicted values are identical
Terminates_Lopd	Elp3	1.37	0	Predicted values are identical
Terminates_Lopd	CG3163	1.34	0	Predicted values are identical
Terminates_Lopd	Rbsn-5	1.34	0	Predicted values are identical
Terminates_Lopd	CG14711	1	0	Predicted values are identical
Terminates_Lopd	MBD-R2	1	0	Predicted values are identical
Terminates_Lopd	Octbeta2R	1	0	Predicted values are identical
Terminates_Lopd	Dad	1	0	Predicted values are identical
Terminates_Lopd	MED28	1	0	Predicted values are identical
Terminates_Lopd	Sry-delta	1	0	Predicted values are identical
Terminates_Lopd	CG1792	1	0	Predicted values are identical
Terminates_Lopd	CG9948	1	0	Predicted values are identical
Terminates_Lopd	phol	1	0	Predicted values are identical
Terminates_Lopd	ppl	1	0	Predicted values are identical
Terminates_Lopd	Ssl1	1	0	Predicted values are identical
Terminates_Lopd	CG8950	1	0	Predicted values are identical
Terminates_Lopd	Hsf	1	0	Predicted values are identical
Terminates_Lopd	CG44247	1	0	Predicted values are identical
Terminates_Lopd	ph-p	1	0	Predicted values are identical
Terminates_Lopd	CG14441	1	0	Predicted values are identical
Terminates_Lopd	NELF-B	1	0	Predicted values are identical
Terminates_Lopd	CG9215	1	0	Predicted values are identical
Terminates_Lopd	Sap30	1	0	Predicted values are identical
Terminates_Lopd	Side	1	0	Predicted values are identical
Terminates_Lopd	Hakai	1	0	Predicted values are identical
Terminates_Lo1	CG45071	3.61	7.69	Predicted values are identical
Terminates_Lo1	CG32982	3.58	7.69	Predicted values are identical
Terminates_Lo1	Side	3.44	7.69	Predicted values are identical
Terminates_Lo1	Hsf	3.43	7.69	Predicted values are identical
Terminates_Lo1	Octbeta2R	2.59	7.69	Predicted values are identical
Terminates_Lo1	Erm_Ey	2.56	7.69	Predicted values are identical
Terminates_Lo1	Xbp1	2.03	7.69	Predicted values are identical
Terminates_Lo1	CG9948	1.72	7.69	Predicted values are identical
Terminates_Lo1	CtBP	1.69	7.69	Predicted values are identical
Terminates_Lo1	CG18265	1.69	7.69	Predicted values are identical
Terminates_Lo1	nvy	1.45	7.69	Predicted values are identical
Terminates_Lo1	RpII33	1.41	7.69	Predicted values are identical
Terminates_Lo1	CG15073	1.41	7.69	Predicted values are identical
Terminates_Lo1	rgr	1.41	7.69	Predicted values are identical
Terminates_Lo1	CG10209	1.41	7.69	Predicted values are identical
Terminates_Lo1	CG12299	1.4	7.69	Predicted values are identical
Terminates_Lo1	Su(var)2-HP2	1.39	7.69	Predicted values are identical
Terminates_Lo1	CG6163	1.31	7.69	Predicted values are identical
Terminates_Lo1	GATAd	1.3	7.69	Predicted values are identical
Terminates_Lo1	CG2889	1.27	7.69	Predicted values are identical
Terminates_Lo1	CrebA	1.23	7.69	Predicted values are identical
Terminates_Lo1	Sap30	1.14	7.69	Predicted values are identical
Terminates_Lo1	Sox14	1.12	7.69	Predicted values are identical
Terminates_Lo1	CG4565	1	7.69	Predicted values are identical
Terminates_Lo1	CG6654	1	7.69	Predicted values are identical
Terminates_Lo1	Rpd3	1	7.69	Predicted values are identical
Terminates_Lo1	MED4	1	7.69	Predicted values are identical
Terminates_Lo1	CG17361	1	7.69	Predicted values are identical
Terminates_Lo1	CG9705	1	7.69	Predicted values are identical
Terminates_Lo1	CG8950	1	7.69	Predicted values are identical
Terminates_Lo4	CG9215	3.94	11.54	Predicted values are identical
Terminates_Lo4	CG7368	2.8	11.54	Predicted values are identical
Terminates_Lo4	CG3815	2.53	11.54	Predicted values are identical
Terminates_Lo4	Hth_Opa	2.06	11.54	Predicted values are identical
Terminates_Lo4	rgr	2	11.54	Predicted values are identical
Terminates_Lo4	CG32982	1.88	11.54	Predicted values are identical
Terminates_Lo4	ecd	1.86	11.54	Predicted values are identical
Terminates_Lo4	cwo	1.85	11.54	Predicted values are identical
Terminates_Lo4	CG17568	1.71	11.54	Predicted values are identical
Terminates_Lo4	CG10654	1.69	11.54	Predicted values are identical
Terminates_Lo4	CG8950	1.65	11.54	Predicted values are identical
Terminates_Lo4	CG8578	1.65	11.54	Predicted values are identical
Terminates_Lo4	MED28	1.65	11.54	Predicted values are identical
Terminates_Lo4	Xbp1	1.6	11.54	Predicted values are identical
Terminates_Lo4	ADD1	1.52	11.54	Predicted values are identical
Terminates_Lo4	CG11414	1.49	11.54	Predicted values are identical
Terminates_Lo4	Opbp	1.4	11.54	Predicted values are identical
Terminates_Lo4	CrebA	1.39	11.54	Predicted values are identical
Terminates_Lo4	Sce	1.37	11.54	Predicted values are identical
Terminates_Lo4	CR43670	1.37	11.54	Predicted values are identical
Terminates_Lo4	HmgD	1.35	11.54	Predicted values are identical
Terminates_Lo4	TFAM	1.33	11.54	Predicted values are identical
Terminates_Lo4	Xrp1	1.33	11.54	Predicted values are identical
Terminates_Lo4	Dad	1.29	11.54	Predicted values are identical
Terminates_Lo4	CG17361	1.26	11.54	Predicted values are identical
Terminates_Lo4	Dh44-R2	1.16	11.54	Predicted values are identical
Terminates_Lo4	tara	1.11	11.54	Predicted values are identical
Terminates_Lo4	MED18	1	11.54	Predicted values are identical
Terminates_Lo4	Crc	1	11.54	Predicted values are identical
Terminates_Lo4	l(3)mbt	1	11.54	Predicted values are identical
Terminates_Lo5	CG3847	5.21	11.54	Predicted values are identical
Terminates_Lo5	tio	4.48	11.54	Predicted values are identical
Terminates_Lo5	GATAd	4.43	11.54	Predicted values are identical
Terminates_Lo5	CG8216	3.79	11.54	Predicted values are identical
Terminates_Lo5	CG11414	3.44	11.54	Predicted values are identical
Terminates_Lo5	CG2889	2.72	11.54	Predicted values are identical
Terminates_Lo5	Dnz1	2.72	11.54	Predicted values are identical
Terminates_Lo5	trem	2.6	11.54	Predicted values are identical
Terminates_Lo5	CG1792	2.56	11.54	Predicted values are identical
Terminates_Lo5	dbr	2.38	11.54	Predicted values are identical
Terminates_Lo5	Opbp	1.95	11.54	Predicted values are identical
Terminates_Lo5	Hakai	1.81	11.54	Predicted values are identical
Terminates_Lo5	ADD1	1.72	11.54	Predicted values are identical
Terminates_Lo5	CG15073	1.7	11.54	Predicted values are identical
Terminates_Lo5	CG10654	1.66	11.54	Predicted values are identical
Terminates_Lo5	zf30C	1.47	11.54	Predicted values are identical
Terminates_Lo5	CG9705	1.42	11.54	Predicted values are identical
Terminates_Lo5	Taf5	1.41	11.54	Predicted values are identical
Terminates_Lo5	MED17	1.4	11.54	Predicted values are identical
Terminates_Lo5	CG8765	1.4	11.54	Predicted values are identical
Terminates_Lo5	CG17829	1.4	11.54	Predicted values are identical
Terminates_Lo5	MED4	1.38	11.54	Predicted values are identical
Terminates_Lo5	CG3838	1.36	11.54	Predicted values are identical
Terminates_Lo5	cbt	1.33	11.54	Predicted values are identical
Terminates_Lo5	Bap55	1.32	11.54	Predicted values are identical
Terminates_Lo5	fd68A	1.28	11.54	Predicted values are identical
Terminates_Lo5	mld	1.25	11.54	Predicted values are identical
Terminates_Lo5	CG32982	1.22	11.54	Predicted values are identical
Terminates_Lo5	CG3815	1.18	11.54	Predicted values are identical
Terminates_Lo5	Xbp1	1.18	11.54	Predicted values are identical
sends_synaptic_output_to_region_M1	CG18265	3.47	15.38	Predicted values are identical
sends_synaptic_output_to_region_M1	CG13894	3.45	15.38	Predicted values are identical
sends_synaptic_output_to_region_M1	Bap55	3.18	15.38	Predicted values are identical
sends_synaptic_output_to_region_M1	rgr	2.84	15.38	Predicted values are identical
sends_synaptic_output_to_region_M1	CG7368	2.82	15.38	Predicted values are identical
sends_synaptic_output_to_region_M1	Opbp	2.3	15.38	Predicted values are identical
sends_synaptic_output_to_region_M1	pzg	1.99	15.38	Predicted values are identical
sends_synaptic_output_to_region_M1	CG6683	1.75	15.38	Predicted values are identical
sends_synaptic_output_to_region_M1	CG30403	1.71	15.38	Predicted values are identical
sends_synaptic_output_to_region_M1	CG17568	1.61	15.38	Predicted values are identical
sends_synaptic_output_to_region_M1	Atf-2	1.53	15.38	Predicted values are identical
sends_synaptic_output_to_region_M1	CG10959	1.45	15.38	Predicted values are identical
sends_synaptic_output_to_region_M1	CR43670	1.42	15.38	Predicted values are identical
sends_synaptic_output_to_region_M1	Rack1	1.4	15.38	Predicted values are identical
sends_synaptic_output_to_region_M1	hng1	1.34	15.38	Predicted values are identical
sends_synaptic_output_to_region_M1	Xrp1	1.31	15.38	Predicted values are identical
sends_synaptic_output_to_region_M1	TfIIFbeta	1.21	15.38	Predicted values are identical
sends_synaptic_output_to_region_M1	CG11414	1.15	15.38	Predicted values are identical
sends_synaptic_output_to_region_M1	Sce	1.12	15.38	Predicted values are identical
sends_synaptic_output_to_region_M1	RpII33	1.12	15.38	Predicted values are identical
sends_synaptic_output_to_region_M1	CG6254	1.11	15.38	Predicted values are identical
sends_synaptic_output_to_region_M1	CG8950	1.05	15.38	Predicted values are identical
sends_synaptic_output_to_region_M1	CG3838	1.03	15.38	Predicted values are identical
sends_synaptic_output_to_region_M1	Octbeta2R	1	15.38	Predicted values are identical
sends_synaptic_output_to_region_M1	CG6163	1	15.38	Predicted values are identical
sends_synaptic_output_to_region_M1	Su(var)2-HP2	1	15.38	Predicted values are identical
sends_synaptic_output_to_region_M1	CG12659	1	15.38	Predicted values are identical
sends_synaptic_output_to_region_M1	CG32982	1	15.38	Predicted values are identical
sends_synaptic_output_to_region_M1	Hbn_Opa_Slp	1	15.38	Predicted values are identical
sends_synaptic_output_to_region_M1	tio	1	15.38	Predicted values are identical
sends_synaptic_output_to_region_M2	CG32700	4.43	24	Predicted values are identical
sends_synaptic_output_to_region_M2	Mef2	4.15	24	Predicted values are identical
sends_synaptic_output_to_region_M2	Slp_D	3.54	24	Predicted values are identical
sends_synaptic_output_to_region_M2	Bap55	3.27	24	Predicted values are identical
sends_synaptic_output_to_region_M2	CG6683	3.2	24	Predicted values are identical
sends_synaptic_output_to_region_M2	CG17568	3.19	24	Predicted values are identical
sends_synaptic_output_to_region_M2	NELF-B	2.8	24	Predicted values are identical
sends_synaptic_output_to_region_M2	CR43670	2.54	24	Predicted values are identical
sends_synaptic_output_to_region_M2	CG4676	2.47	24	Predicted values are identical
sends_synaptic_output_to_region_M2	ph-p	2.46	24	Predicted values are identical
sends_synaptic_output_to_region_M2	hng1	2.45	24	Predicted values are identical
sends_synaptic_output_to_region_M2	mld	2.24	24	Predicted values are identical
sends_synaptic_output_to_region_M2	CG11317	1.73	24	Predicted values are identical
sends_synaptic_output_to_region_M2	ash2	1.73	24	Predicted values are identical
sends_synaptic_output_to_region_M2	hpo	1.69	24	Predicted values are identical
sends_synaptic_output_to_region_M2	grp	1.69	24	Predicted values are identical
sends_synaptic_output_to_region_M2	CG6813	1.6	24	Predicted values are identical
sends_synaptic_output_to_region_M2	Lmpt	1.49	24	Predicted values are identical
sends_synaptic_output_to_region_M2	fd68A	1.4	24	Predicted values are identical
sends_synaptic_output_to_region_M2	Hr39	1.39	24	Predicted values are identical
sends_synaptic_output_to_region_M2	CG17361	1.35	24	Predicted values are identical
sends_synaptic_output_to_region_M2	CG1792	1.31	24	Predicted values are identical
sends_synaptic_output_to_region_M2	Taf5	1.24	24	Predicted values are identical
sends_synaptic_output_to_region_M2	tio	1.24	24	Predicted values are identical
sends_synaptic_output_to_region_M2	CG10654	1.07	24	Predicted values are identical
sends_synaptic_output_to_region_M2	ppl	1.05	24	Predicted values are identical
sends_synaptic_output_to_region_M2	cbt	1.04	24	Predicted values are identical
sends_synaptic_output_to_region_M2	CG10959	1	24	Predicted values are identical
sends_synaptic_output_to_region_M2	Chrac-14	1	24	Predicted values are identical
sends_synaptic_output_to_region_M2	Hbn_Opa_Slp	1	24	Predicted values are identical
sends_synaptic_output_to_region_M3	rgr	5.66	27.27	Predicted values are identical
sends_synaptic_output_to_region_M3	Kdm2	3.15	27.27	Predicted values are identical
sends_synaptic_output_to_region_M3	Sox14	3.07	27.27	Predicted values are identical
sends_synaptic_output_to_region_M3	CtBP	2.89	27.27	Predicted values are identical
sends_synaptic_output_to_region_M3	ph-p	2.47	27.27	Predicted values are identical
sends_synaptic_output_to_region_M3	TH1	1.97	27.27	Predicted values are identical
sends_synaptic_output_to_region_M3	CG42748	1.97	27.27	Predicted values are identical
sends_synaptic_output_to_region_M3	cbt	1.95	27.27	Predicted values are identical
sends_synaptic_output_to_region_M3	Rbf	1.91	27.27	Predicted values are identical
sends_synaptic_output_to_region_M3	CG3815	1.78	27.27	Predicted values are identical
sends_synaptic_output_to_region_M3	Bx	1.62	27.27	Predicted values are identical
sends_synaptic_output_to_region_M3	CG10959	1.5	27.27	Predicted values are identical
sends_synaptic_output_to_region_M3	ash2	1.46	27.27	Predicted values are identical
sends_synaptic_output_to_region_M3	bon	1.43	27.27	Predicted values are identical
sends_synaptic_output_to_region_M3	CG8216	1.35	27.27	Predicted values are identical
sends_synaptic_output_to_region_M3	phol	1.31	27.27	Predicted values are identical
sends_synaptic_output_to_region_M3	zf30C	1.26	27.27	Predicted values are identical
sends_synaptic_output_to_region_M3	CG4565	1.26	27.27	Predicted values are identical
sends_synaptic_output_to_region_M3	TFAM	1.24	27.27	Predicted values are identical
sends_synaptic_output_to_region_M3	Ssl1	1.23	27.27	Predicted values are identical
sends_synaptic_output_to_region_M3	CG9948	1.2	27.27	Predicted values are identical
sends_synaptic_output_to_region_M3	CG10209	1.18	27.27	Predicted values are identical
sends_synaptic_output_to_region_M3	Crc	1.1	27.27	Predicted values are identical
sends_synaptic_output_to_region_M3	Hth_Opa	1	27.27	Predicted values are identical
sends_synaptic_output_to_region_M3	ppl	1	27.27	Predicted values are identical
sends_synaptic_output_to_region_M3	Trf	0.98	27.27	Predicted values are identical
sends_synaptic_output_to_region_M3	e(y)2	0.96	27.27	Predicted values are identical
sends_synaptic_output_to_region_M3	CG11414	0.95	27.27	Predicted values are identical
sends_synaptic_output_to_region_M3	CG14441	0.92	27.27	Predicted values are identical
sends_synaptic_output_to_region_M3	Octbeta2R	0.88	27.27	Predicted values are identical
sends_synaptic_output_to_region_M4	CG9705	4.09	18.18	Predicted values are identical
sends_synaptic_output_to_region_M4	CG3163	3.67	18.18	Predicted values are identical
sends_synaptic_output_to_region_M4	CG10959	3.47	18.18	Predicted values are identical
sends_synaptic_output_to_region_M4	Bap55	2.47	18.18	Predicted values are identical
sends_synaptic_output_to_region_M4	mod	2.46	18.18	Predicted values are identical
sends_synaptic_output_to_region_M4	Su(z)12	2.26	18.18	Predicted values are identical
sends_synaptic_output_to_region_M4	CrebA	2.04	18.18	Predicted values are identical
sends_synaptic_output_to_region_M4	CG9215	2.02	18.18	Predicted values are identical
sends_synaptic_output_to_region_M4	Lmpt	1.93	18.18	Predicted values are identical
sends_synaptic_output_to_region_M4	Kdm2	1.7	18.18	Predicted values are identical
sends_synaptic_output_to_region_M4	mrn	1.68	18.18	Predicted values are identical
sends_synaptic_output_to_region_M4	CG6813	1.57	18.18	Predicted values are identical
sends_synaptic_output_to_region_M4	bon	1.44	18.18	Predicted values are identical
sends_synaptic_output_to_region_M4	rgr	1.41	18.18	Predicted values are identical
sends_synaptic_output_to_region_M4	esn	1.4	18.18	Predicted values are identical
sends_synaptic_output_to_region_M4	CG3065	1.4	18.18	Predicted values are identical
sends_synaptic_output_to_region_M4	Hakai	1.27	18.18	Predicted values are identical
sends_synaptic_output_to_region_M4	CG4565	1.22	18.18	Predicted values are identical
sends_synaptic_output_to_region_M4	row	1.18	18.18	Predicted values are identical
sends_synaptic_output_to_region_M4	nvy	1.15	18.18	Predicted values are identical
sends_synaptic_output_to_region_M4	CG11317	1.07	18.18	Predicted values are identical
sends_synaptic_output_to_region_M4	Rbf	1.07	18.18	Predicted values are identical
sends_synaptic_output_to_region_M4	CG14711	1	18.18	Predicted values are identical
sends_synaptic_output_to_region_M4	Brf	1	18.18	Predicted values are identical
sends_synaptic_output_to_region_M4	Sox14	1	18.18	Predicted values are identical
sends_synaptic_output_to_region_M4	dimm	1	18.18	Predicted values are identical
sends_synaptic_output_to_region_M4	Erm_Ey	1	18.18	Predicted values are identical
sends_synaptic_output_to_region_M4	CG12391	1	18.18	Predicted values are identical
sends_synaptic_output_to_region_M4	CtBP	0.89	18.18	Predicted values are identical
sends_synaptic_output_to_region_M4	cwo	0.82	18.18	Predicted values are identical
sends_synaptic_output_to_region_M5	tara	1.99	16	Predicted values are identical
sends_synaptic_output_to_region_M5	Su(z)12	1.96	16	Predicted values are identical
sends_synaptic_output_to_region_M5	CG44247	1.92	16	Predicted values are identical
sends_synaptic_output_to_region_M5	Ssl1	1.83	16	Predicted values are identical
sends_synaptic_output_to_region_M5	nvy	1.72	16	Predicted values are identical
sends_synaptic_output_to_region_M5	ecd	1.47	16	Predicted values are identical
sends_synaptic_output_to_region_M5	CG6683	1.37	16	Predicted values are identical
sends_synaptic_output_to_region_M5	Hsf	1.34	16	Predicted values are identical
sends_synaptic_output_to_region_M5	hpo	1.18	16	Predicted values are identical
sends_synaptic_output_to_region_M5	mod	1.13	16	Predicted values are identical
sends_synaptic_output_to_region_M5	jing	1.06	16	Predicted values are identical
sends_synaptic_output_to_region_M5	CG6163	1	16	Predicted values are identical
sends_synaptic_output_to_region_M5	Trf	1	16	Predicted values are identical
sends_synaptic_output_to_region_M5	CG32982	1	16	Predicted values are identical
sends_synaptic_output_to_region_M5	ph-p	0.99	16	Predicted values are identical
sends_synaptic_output_to_region_M5	CG8578	0.96	16	Predicted values are identical
sends_synaptic_output_to_region_M5	Su(var)2-HP2	0.94	16	Predicted values are identical
sends_synaptic_output_to_region_M5	spt4	0.94	16	Predicted values are identical
sends_synaptic_output_to_region_M5	CtBP	0.91	16	Predicted values are identical
sends_synaptic_output_to_region_M5	Bx	0.88	16	Predicted values are identical
sends_synaptic_output_to_region_M5	CR43670	0.84	16	Predicted values are identical
sends_synaptic_output_to_region_M5	CG8950	0.83	16	Predicted values are identical
sends_synaptic_output_to_region_M5	row	0.82	16	Predicted values are identical
sends_synaptic_output_to_region_M5	CG8216	0.82	16	Predicted values are identical
sends_synaptic_output_to_region_M5	cwo	0.78	16	Predicted values are identical
sends_synaptic_output_to_region_M5	TfIIFbeta	0.77	16	Predicted values are identical
sends_synaptic_output_to_region_M5	Hakai	0.76	16	Predicted values are identical
sends_synaptic_output_to_region_M5	mamo	0.73	16	Predicted values are identical
sends_synaptic_output_to_region_M5	CG11317	0.72	16	Predicted values are identical
sends_synaptic_output_to_region_M5	MED28	0.7	16	Predicted values are identical
sends_synaptic_output_to_region_M6	ssp	2.26	8.33	Predicted values are identical
sends_synaptic_output_to_region_M6	Rbsn-5	1.83	8.33	Predicted values are identical
sends_synaptic_output_to_region_M6	CG6813	1.71	8.33	Predicted values are identical
sends_synaptic_output_to_region_M6	CG6907	1.71	8.33	Predicted values are identical
sends_synaptic_output_to_region_M6	CG8216	1.59	8.33	Predicted values are identical
sends_synaptic_output_to_region_M6	Su(z)12	1.42	8.33	Predicted values are identical
sends_synaptic_output_to_region_M6	Xbp1	1.42	8.33	Predicted values are identical
sends_synaptic_output_to_region_M6	HP1b	1.42	8.33	Predicted values are identical
sends_synaptic_output_to_region_M6	Hsf	1.4	8.33	Predicted values are identical
sends_synaptic_output_to_region_M6	Cdc5	1.39	8.33	Predicted values are identical
sends_synaptic_output_to_region_M6	CG10654	1.39	8.33	Predicted values are identical
sends_synaptic_output_to_region_M6	Dh44-R2	1.39	8.33	Predicted values are identical
sends_synaptic_output_to_region_M6	mrn	1.38	8.33	Predicted values are identical
sends_synaptic_output_to_region_M6	ash2	1.31	8.33	Predicted values are identical
sends_synaptic_output_to_region_M6	Sce	1.2	8.33	Predicted values are identical
sends_synaptic_output_to_region_M6	fd68A	1.06	8.33	Predicted values are identical
sends_synaptic_output_to_region_M6	E2f2	1.02	8.33	Predicted values are identical
sends_synaptic_output_to_region_M6	CtBP	1	8.33	Predicted values are identical
sends_synaptic_output_to_region_M6	Eip93F	1	8.33	Predicted values are identical
sends_synaptic_output_to_region_M6	MED28	1	8.33	Predicted values are identical
sends_synaptic_output_to_region_M6	CG6163	1	8.33	Predicted values are identical
sends_synaptic_output_to_region_M6	CG17361	1	8.33	Predicted values are identical
sends_synaptic_output_to_region_M6	Eip74EF	1	8.33	Predicted values are identical
sends_synaptic_output_to_region_M6	CG8950	1	8.33	Predicted values are identical
sends_synaptic_output_to_region_M6	CG30403	1	8.33	Predicted values are identical
sends_synaptic_output_to_region_M6	CG3163	1	8.33	Predicted values are identical
sends_synaptic_output_to_region_M6	nvy	1	8.33	Predicted values are identical
sends_synaptic_output_to_region_M6	CG3847	1	8.33	Predicted values are identical
sends_synaptic_output_to_region_M6	CG8924	1	8.33	Predicted values are identical
sends_synaptic_output_to_region_M6	Trf	1	8.33	Predicted values are identical
sends_synaptic_output_to_region_M8	CG11414	4.51	17.39	Predicted values are identical
sends_synaptic_output_to_region_M8	CG3838	3.39	17.39	Predicted values are identical
sends_synaptic_output_to_region_M8	E2f2	3.36	17.39	Predicted values are identical
sends_synaptic_output_to_region_M8	GATAd	3.24	17.39	Predicted values are identical
sends_synaptic_output_to_region_M8	Atf-2	2.96	17.39	Predicted values are identical
sends_synaptic_output_to_region_M8	Opbp	2.75	17.39	Predicted values are identical
sends_synaptic_output_to_region_M8	HP1b	1.82	17.39	Predicted values are identical
sends_synaptic_output_to_region_M8	CG10209	1.65	17.39	Predicted values are identical
sends_synaptic_output_to_region_M8	MED18	1.62	17.39	Predicted values are identical
sends_synaptic_output_to_region_M8	CG3163	1.62	17.39	Predicted values are identical
sends_synaptic_output_to_region_M8	CG6813	1.61	17.39	Predicted values are identical
sends_synaptic_output_to_region_M8	Dad	1.61	17.39	Predicted values are identical
sends_synaptic_output_to_region_M8	CG4565	1.57	17.39	Predicted values are identical
sends_synaptic_output_to_region_M8	Kdm2	1.56	17.39	Predicted values are identical
sends_synaptic_output_to_region_M8	CG32700	1.53	17.39	Predicted values are identical
sends_synaptic_output_to_region_M8	Dnz1	1.52	17.39	Predicted values are identical
sends_synaptic_output_to_region_M8	Lmpt	1.44	17.39	Predicted values are identical
sends_synaptic_output_to_region_M8	e(y)2	1.41	17.39	Predicted values are identical
sends_synaptic_output_to_region_M8	ph-p	1.41	17.39	Predicted values are identical
sends_synaptic_output_to_region_M8	CG6163	1.37	17.39	Predicted values are identical
sends_synaptic_output_to_region_M8	l(3)mbt	1.35	17.39	Predicted values are identical
sends_synaptic_output_to_region_M8	Hakai	1.32	17.39	Predicted values are identical
sends_synaptic_output_to_region_M8	CG45071	1.29	17.39	Predicted values are identical
sends_synaptic_output_to_region_M8	Trf	1.27	17.39	Predicted values are identical
sends_synaptic_output_to_region_M8	CkIIalpha-i1	1.26	17.39	Predicted values are identical
sends_synaptic_output_to_region_M8	zf30C	1.25	17.39	Predicted values are identical
sends_synaptic_output_to_region_M8	trem	1.24	17.39	Predicted values are identical
sends_synaptic_output_to_region_M8	bon	1.13	17.39	Predicted values are identical
sends_synaptic_output_to_region_M8	CG11696	1.12	17.39	Predicted values are identical
sends_synaptic_output_to_region_M8	TfIIFbeta	1.07	17.39	Predicted values are identical
sends_synaptic_output_to_region_M9	Dh44-R2	5.58	26.09	Predicted values are identical
sends_synaptic_output_to_region_M9	Hth_Opa	5.1	26.09	Predicted values are identical
sends_synaptic_output_to_region_M9	E2f1	4.16	26.09	Predicted values are identical
sends_synaptic_output_to_region_M9	ktub	3.91	26.09	Predicted values are identical
sends_synaptic_output_to_region_M9	e(y)2	3.76	26.09	Predicted values are identical
sends_synaptic_output_to_region_M9	CG44247	3.55	26.09	Predicted values are identical
sends_synaptic_output_to_region_M9	jing	3.03	26.09	Predicted values are identical
sends_synaptic_output_to_region_M9	CG12299	2.91	26.09	Predicted values are identical
sends_synaptic_output_to_region_M9	trem	2.55	26.09	Predicted values are identical
sends_synaptic_output_to_region_M9	Rbsn-5	2.45	26.09	Predicted values are identical
sends_synaptic_output_to_region_M9	Sap30	2.2	26.09	Predicted values are identical
sends_synaptic_output_to_region_M9	Atf-2	2.11	26.09	Predicted values are identical
sends_synaptic_output_to_region_M9	mor	1.99	26.09	Predicted values are identical
sends_synaptic_output_to_region_M9	Ssl1	1.99	26.09	Predicted values are identical
sends_synaptic_output_to_region_M9	CG11696	1.91	26.09	Predicted values are identical
sends_synaptic_output_to_region_M9	tef	1.9	26.09	Predicted values are identical
sends_synaptic_output_to_region_M9	hng1	1.87	26.09	Predicted values are identical
sends_synaptic_output_to_region_M9	Taf5	1.71	26.09	Predicted values are identical
sends_synaptic_output_to_region_M9	CtBP	1.7	26.09	Predicted values are identical
sends_synaptic_output_to_region_M9	ppl	1.6	26.09	Predicted values are identical
sends_synaptic_output_to_region_M9	Sce	1.55	26.09	Predicted values are identical
sends_synaptic_output_to_region_M9	CG13894	1.53	26.09	Predicted values are identical
sends_synaptic_output_to_region_M9	ash2	1.49	26.09	Predicted values are identical
sends_synaptic_output_to_region_M9	CG8216	1.43	26.09	Predicted values are identical
sends_synaptic_output_to_region_M9	dimm	1.38	26.09	Predicted values are identical
sends_synaptic_output_to_region_M9	l(3)mbt	1.31	26.09	Predicted values are identical
sends_synaptic_output_to_region_M9	CG32982	1.28	26.09	Predicted values are identical
sends_synaptic_output_to_region_M9	CG32700	1.26	26.09	Predicted values are identical
sends_synaptic_output_to_region_M9	Hth	1.25	26.09	Predicted values are identical
sends_synaptic_output_to_region_M9	CG6907	1.16	26.09	Predicted values are identical
sends_synaptic_output_to_region_M10	MED28	2.96	16	Predicted values are identical
sends_synaptic_output_to_region_M10	CG3163	1.81	16	Predicted values are identical
sends_synaptic_output_to_region_M10	ppl	1.73	16	Predicted values are identical
sends_synaptic_output_to_region_M10	Eip74EF	1.71	16	Predicted values are identical
sends_synaptic_output_to_region_M10	CG17806	1.68	16	Predicted values are identical
sends_synaptic_output_to_region_M10	esn	1.63	16	Predicted values are identical
sends_synaptic_output_to_region_M10	Opbp	1.49	16	Predicted values are identical
sends_synaptic_output_to_region_M10	CG9705	1.41	16	Predicted values are identical
sends_synaptic_output_to_region_M10	mld	1.41	16	Predicted values are identical
sends_synaptic_output_to_region_M10	CG6683	1.4	16	Predicted values are identical
sends_synaptic_output_to_region_M10	Su(z)12	1.28	16	Predicted values are identical
sends_synaptic_output_to_region_M10	CG12391	1.28	16	Predicted values are identical
sends_synaptic_output_to_region_M10	zf30C	1.25	16	Predicted values are identical
sends_synaptic_output_to_region_M10	CG2889	1.22	16	Predicted values are identical
sends_synaptic_output_to_region_M10	Cdc5	1.03	16	Predicted values are identical
sends_synaptic_output_to_region_M10	CG6689	1	16	Predicted values are identical
sends_synaptic_output_to_region_M10	ADD1	1	16	Predicted values are identical
sends_synaptic_output_to_region_M10	Hth_Opa	1	16	Predicted values are identical
sends_synaptic_output_to_region_M10	ph-p	0.98	16	Predicted values are identical
sends_synaptic_output_to_region_M10	Hsf	0.96	16	Predicted values are identical
sends_synaptic_output_to_region_M10	CG3815	0.96	16	Predicted values are identical
sends_synaptic_output_to_region_M10	MED17	0.86	16	Predicted values are identical
sends_synaptic_output_to_region_M10	Crc	0.85	16	Predicted values are identical
sends_synaptic_output_to_region_M10	CG30403	0.84	16	Predicted values are identical
sends_synaptic_output_to_region_M10	mod	0.83	16	Predicted values are identical
sends_synaptic_output_to_region_M10	hng1	0.75	16	Predicted values are identical
sends_synaptic_output_to_region_M10	TfIIFbeta	0.68	16	Predicted values are identical
sends_synaptic_output_to_region_M10	CG17829	0.67	16	Predicted values are identical
sends_synaptic_output_to_region_M10	CG15073	0.65	16	Predicted values are identical
sends_synaptic_output_to_region_M10	TH1	0.63	16	Predicted values are identical
sends_synaptic_output_to_region_Lop3	Hakai	1.96	7.41	Predicted values are identical
sends_synaptic_output_to_region_Lop3	CG12299	1.73	7.41	Predicted values are identical
sends_synaptic_output_to_region_Lop3	Sap30	1.72	7.41	Predicted values are identical
sends_synaptic_output_to_region_Lop3	CG3838	1.59	7.41	Predicted values are identical
sends_synaptic_output_to_region_Lop3	tara	1.59	7.41	Predicted values are identical
sends_synaptic_output_to_region_Lop3	cwo	1.53	7.41	Predicted values are identical
sends_synaptic_output_to_region_Lop3	Erm_Ey	1.49	7.41	Predicted values are identical
sends_synaptic_output_to_region_Lop3	Eip74EF	1.43	7.41	Predicted values are identical
sends_synaptic_output_to_region_Lop3	NFAT	1.42	7.41	Predicted values are identical
sends_synaptic_output_to_region_Lop3	fd68A	1.41	7.41	Predicted values are identical
sends_synaptic_output_to_region_Lop3	Atf-2	1.41	7.41	Predicted values are identical
sends_synaptic_output_to_region_Lop3	grp	1.41	7.41	Predicted values are identical
sends_synaptic_output_to_region_Lop3	Hbn_Opa_Slp	1.41	7.41	Predicted values are identical
sends_synaptic_output_to_region_Lop3	CG11723	1.41	7.41	Predicted values are identical
sends_synaptic_output_to_region_Lop3	pzg	1.4	7.41	Predicted values are identical
sends_synaptic_output_to_region_Lop3	CG3163	1.39	7.41	Predicted values are identical
sends_synaptic_output_to_region_Lop3	bon	1.3	7.41	Predicted values are identical
sends_synaptic_output_to_region_Lop3	trem	1.24	7.41	Predicted values are identical
sends_synaptic_output_to_region_Lop3	Crc	1.2	7.41	Predicted values are identical
sends_synaptic_output_to_region_Lop3	CG4676	1.11	7.41	Predicted values are identical
sends_synaptic_output_to_region_Lop3	E2f2	1.09	7.41	Predicted values are identical
sends_synaptic_output_to_region_Lop3	spt4	1.08	7.41	Predicted values are identical
sends_synaptic_output_to_region_Lop3	hng1	1.08	7.41	Predicted values are identical
sends_synaptic_output_to_region_Lop3	Kdm2	1	7.41	Predicted values are identical
sends_synaptic_output_to_region_Lop3	CG6254	1	7.41	Predicted values are identical
sends_synaptic_output_to_region_Lop3	Brf	1	7.41	Predicted values are identical
sends_synaptic_output_to_region_Lop3	MED28	1	7.41	Predicted values are identical
sends_synaptic_output_to_region_Lop3	Sce	1	7.41	Predicted values are identical
sends_synaptic_output_to_region_Lop3	row	1	7.41	Predicted values are identical
sends_synaptic_output_to_region_Lop3	tef	1	7.41	Predicted values are identical
sends_synaptic_output_to_region_Lop4	Taf5	1.73	0	Predicted values are identical
sends_synaptic_output_to_region_Lop4	CG45071	1.56	0	Predicted values are identical
sends_synaptic_output_to_region_Lop4	esn	1.55	0	Predicted values are identical
sends_synaptic_output_to_region_Lop4	CG42748	1.42	0	Predicted values are identical
sends_synaptic_output_to_region_Lop4	mld	1.41	0	Predicted values are identical
sends_synaptic_output_to_region_Lop4	CG6689	1.41	0	Predicted values are identical
sends_synaptic_output_to_region_Lop4	E2f1	1.41	0	Predicted values are identical
sends_synaptic_output_to_region_Lop4	trem	1.38	0	Predicted values are identical
sends_synaptic_output_to_region_Lop4	Rbsn-5	1.36	0	Predicted values are identical
sends_synaptic_output_to_region_Lop4	CG6254	1.32	0	Predicted values are identical
sends_synaptic_output_to_region_Lop4	CG4676	1.3	0	Predicted values are identical
sends_synaptic_output_to_region_Lop4	NELF-B	1.19	0	Predicted values are identical
sends_synaptic_output_to_region_Lop4	CG17361	1.09	0	Predicted values are identical
sends_synaptic_output_to_region_Lop4	Crc	1	0	Predicted values are identical
sends_synaptic_output_to_region_Lop4	TfIIFbeta	1	0	Predicted values are identical
sends_synaptic_output_to_region_Lop4	Xrp1	1	0	Predicted values are identical
sends_synaptic_output_to_region_Lop4	bon	1	0	Predicted values are identical
sends_synaptic_output_to_region_Lop4	Cdc5	1	0	Predicted values are identical
sends_synaptic_output_to_region_Lop4	phol	1	0	Predicted values are identical
sends_synaptic_output_to_region_Lop4	CG18265	1	0	Predicted values are identical
sends_synaptic_output_to_region_Lop4	Eip74EF	1	0	Predicted values are identical
sends_synaptic_output_to_region_Lop4	pzg	1	0	Predicted values are identical
sends_synaptic_output_to_region_Lop4	CG8216	1	0	Predicted values are identical
sends_synaptic_output_to_region_Lop4	CG10209	1	0	Predicted values are identical
sends_synaptic_output_to_region_Lop4	row	1	0	Predicted values are identical
sends_synaptic_output_to_region_Lop4	Bap55	1	0	Predicted values are identical
sends_synaptic_output_to_region_Lop4	CG3065	1	0	Predicted values are identical
sends_synaptic_output_to_region_Lop4	CG9215	1	0	Predicted values are identical
sends_synaptic_output_to_region_Lop4	TH1	1	0	Predicted values are identical
sends_synaptic_output_to_region_Lop4	Elp3	1	0	Predicted values are identical
sends_synaptic_output_to_region_Lo1	CG10959	3.81	11.54	Predicted values are identical
sends_synaptic_output_to_region_Lo1	CG6689	2.7	11.54	Predicted values are identical
sends_synaptic_output_to_region_Lo1	CrebA	2.36	11.54	Predicted values are identical
sends_synaptic_output_to_region_Lo1	mld	2.34	11.54	Predicted values are identical
sends_synaptic_output_to_region_Lo1	GATAd	2.21	11.54	Predicted values are identical
sends_synaptic_output_to_region_Lo1	CG6163	2.15	11.54	Predicted values are identical
sends_synaptic_output_to_region_Lo1	CkIIalpha-i1	2.11	11.54	Predicted values are identical
sends_synaptic_output_to_region_Lo1	CG14711	2	11.54	Predicted values are identical
sends_synaptic_output_to_region_Lo1	grp	1.99	11.54	Predicted values are identical
sends_synaptic_output_to_region_Lo1	CG17568	1.73	11.54	Predicted values are identical
sends_synaptic_output_to_region_Lo1	Dad	1.69	11.54	Predicted values are identical
sends_synaptic_output_to_region_Lo1	CG6683	1.68	11.54	Predicted values are identical
sends_synaptic_output_to_region_Lo1	E2f2	1.61	11.54	Predicted values are identical
sends_synaptic_output_to_region_Lo1	CG9215	1.59	11.54	Predicted values are identical
sends_synaptic_output_to_region_Lo1	Sce	1.47	11.54	Predicted values are identical
sends_synaptic_output_to_region_Lo1	CG3065	1.46	11.54	Predicted values are identical
sends_synaptic_output_to_region_Lo1	CG8950	1.41	11.54	Predicted values are identical
sends_synaptic_output_to_region_Lo1	cbt	1.4	11.54	Predicted values are identical
sends_synaptic_output_to_region_Lo1	fd68A	1.38	11.54	Predicted values are identical
sends_synaptic_output_to_region_Lo1	tef	1.38	11.54	Predicted values are identical
sends_synaptic_output_to_region_Lo1	CG13894	1.37	11.54	Predicted values are identical
sends_synaptic_output_to_region_Lo1	CG8578	1.31	11.54	Predicted values are identical
sends_synaptic_output_to_region_Lo1	CG18265	1.31	11.54	Predicted values are identical
sends_synaptic_output_to_region_Lo1	CG11414	1.3	11.54	Predicted values are identical
sends_synaptic_output_to_region_Lo1	MED28	1.27	11.54	Predicted values are identical
sends_synaptic_output_to_region_Lo1	esn	1.24	11.54	Predicted values are identical
sends_synaptic_output_to_region_Lo1	CG10209	1.24	11.54	Predicted values are identical
sends_synaptic_output_to_region_Lo1	Erm_Ey	1.22	11.54	Predicted values are identical
sends_synaptic_output_to_region_Lo1	dbr	1.11	11.54	Predicted values are identical
sends_synaptic_output_to_region_Lo1	CG11317	1	11.54	Predicted values are identical
sends_synaptic_output_to_region_Lo2	CG11696	1.87	0	Predicted values are identical
sends_synaptic_output_to_region_Lo2	Su(z)12	1.55	0	Predicted values are identical
sends_synaptic_output_to_region_Lo2	CR43670	1.41	0	Predicted values are identical
sends_synaptic_output_to_region_Lo2	CG17829	1.41	0	Predicted values are identical
sends_synaptic_output_to_region_Lo2	CG10959	1.4	0	Predicted values are identical
sends_synaptic_output_to_region_Lo2	Sox14	1.4	0	Predicted values are identical
sends_synaptic_output_to_region_Lo2	tara	1.37	0	Predicted values are identical
sends_synaptic_output_to_region_Lo2	E2f2	1.32	0	Predicted values are identical
sends_synaptic_output_to_region_Lo2	Bx	1.26	0	Predicted values are identical
sends_synaptic_output_to_region_Lo2	NFAT	1.09	0	Predicted values are identical
sends_synaptic_output_to_region_Lo2	CG8765	1.07	0	Predicted values are identical
sends_synaptic_output_to_region_Lo2	CG4820	1.03	0	Predicted values are identical
sends_synaptic_output_to_region_Lo2	CG6254	1	0	Predicted values are identical
sends_synaptic_output_to_region_Lo2	MBD-R2	1	0	Predicted values are identical
sends_synaptic_output_to_region_Lo2	Brf	1	0	Predicted values are identical
sends_synaptic_output_to_region_Lo2	bon	1	0	Predicted values are identical
sends_synaptic_output_to_region_Lo2	Eip93F	1	0	Predicted values are identical
sends_synaptic_output_to_region_Lo2	ash2	1	0	Predicted values are identical
sends_synaptic_output_to_region_Lo2	fd68A	1	0	Predicted values are identical
sends_synaptic_output_to_region_Lo2	CG7368	1	0	Predicted values are identical
sends_synaptic_output_to_region_Lo2	CG17361	1	0	Predicted values are identical
sends_synaptic_output_to_region_Lo2	CrebA	1	0	Predicted values are identical
sends_synaptic_output_to_region_Lo2	CkIIalpha-i1	1	0	Predicted values are identical
sends_synaptic_output_to_region_Lo2	Lmpt	1	0	Predicted values are identical
sends_synaptic_output_to_region_Lo2	ppl	1	0	Predicted values are identical
sends_synaptic_output_to_region_Lo2	pzg	1	0	Predicted values are identical
sends_synaptic_output_to_region_Lo2	Dh44-R2	1	0	Predicted values are identical
sends_synaptic_output_to_region_Lo2	CG10209	1	0	Predicted values are identical
sends_synaptic_output_to_region_Lo2	Mes4	1	0	Predicted values are identical
sends_synaptic_output_to_region_Lo2	nvy	1	0	Predicted values are identical
sends_synaptic_output_to_region_Lo4	GATAd	5.86	20	Predicted values are identical
sends_synaptic_output_to_region_Lo4	Erm_Ey	5.22	20	Predicted values are identical
sends_synaptic_output_to_region_Lo4	CG4820	4.74	20	Predicted values are identical
sends_synaptic_output_to_region_Lo4	CG12299	3.1	20	Predicted values are identical
sends_synaptic_output_to_region_Lo4	CG8765	2.82	20	Predicted values are identical
sends_synaptic_output_to_region_Lo4	Sox14	2.21	20	Predicted values are identical
sends_synaptic_output_to_region_Lo4	CG9215	2.11	20	Predicted values are identical
sends_synaptic_output_to_region_Lo4	E2f1	2.02	20	Predicted values are identical
sends_synaptic_output_to_region_Lo4	Crc	2.02	20	Predicted values are identical
sends_synaptic_output_to_region_Lo4	zf30C	1.98	20	Predicted values are identical
sends_synaptic_output_to_region_Lo4	mrn	1.96	20	Predicted values are identical
sends_synaptic_output_to_region_Lo4	Hsf	1.96	20	Predicted values are identical
sends_synaptic_output_to_region_Lo4	hng1	1.85	20	Predicted values are identical
sends_synaptic_output_to_region_Lo4	CG11317	1.79	20	Predicted values are identical
sends_synaptic_output_to_region_Lo4	ADD1	1.73	20	Predicted values are identical
sends_synaptic_output_to_region_Lo4	CG11723	1.56	20	Predicted values are identical
sends_synaptic_output_to_region_Lo4	Bap55	1.55	20	Predicted values are identical
sends_synaptic_output_to_region_Lo4	cwo	1.55	20	Predicted values are identical
sends_synaptic_output_to_region_Lo4	Hr39	1.42	20	Predicted values are identical
sends_synaptic_output_to_region_Lo4	TH1	1.41	20	Predicted values are identical
sends_synaptic_output_to_region_Lo4	row	1.41	20	Predicted values are identical
sends_synaptic_output_to_region_Lo4	Trf	1.35	20	Predicted values are identical
sends_synaptic_output_to_region_Lo4	Opbp	1.34	20	Predicted values are identical
sends_synaptic_output_to_region_Lo4	ash2	1.31	20	Predicted values are identical
sends_synaptic_output_to_region_Lo4	Lmpt	1.25	20	Predicted values are identical
sends_synaptic_output_to_region_Lo4	Su(var)2-HP2	1.14	20	Predicted values are identical
sends_synaptic_output_to_region_Lo4	CG17829	1.14	20	Predicted values are identical
sends_synaptic_output_to_region_Lo4	pzg	1.14	20	Predicted values are identical
sends_synaptic_output_to_region_Lo4	CG12391	1.13	20	Predicted values are identical
sends_synaptic_output_to_region_Lo4	CG14441	1.09	20	Predicted values are identical
sends_synaptic_output_to_region_Lo5	GATAd	3.45	11.54	Predicted values are identical
sends_synaptic_output_to_region_Lo5	cbt	2.76	11.54	Predicted values are identical
sends_synaptic_output_to_region_Lo5	trem	2.72	11.54	Predicted values are identical
sends_synaptic_output_to_region_Lo5	CG42748	2.49	11.54	Predicted values are identical
sends_synaptic_output_to_region_Lo5	CG8216	2.47	11.54	Predicted values are identical
sends_synaptic_output_to_region_Lo5	Rack1	2.06	11.54	Predicted values are identical
sends_synaptic_output_to_region_Lo5	TfIIFbeta	1.98	11.54	Predicted values are identical
sends_synaptic_output_to_region_Lo5	CG3847	1.98	11.54	Predicted values are identical
sends_synaptic_output_to_region_Lo5	CG11317	1.91	11.54	Predicted values are identical
sends_synaptic_output_to_region_Lo5	Erm_Ey	1.72	11.54	Predicted values are identical
sends_synaptic_output_to_region_Lo5	CG17568	1.72	11.54	Predicted values are identical
sends_synaptic_output_to_region_Lo5	Cdc5	1.49	11.54	Predicted values are identical
sends_synaptic_output_to_region_Lo5	Sry-delta	1.45	11.54	Predicted values are identical
sends_synaptic_output_to_region_Lo5	CG14441	1.42	11.54	Predicted values are identical
sends_synaptic_output_to_region_Lo5	e(y)2	1.41	11.54	Predicted values are identical
sends_synaptic_output_to_region_Lo5	MBD-R2	1.41	11.54	Predicted values are identical
sends_synaptic_output_to_region_Lo5	Bap55	1.4	11.54	Predicted values are identical
sends_synaptic_output_to_region_Lo5	CG44247	1.4	11.54	Predicted values are identical
sends_synaptic_output_to_region_Lo5	Dnz1	1.38	11.54	Predicted values are identical
sends_synaptic_output_to_region_Lo5	RpII33	1.29	11.54	Predicted values are identical
sends_synaptic_output_to_region_Lo5	Rpd3	1.23	11.54	Predicted values are identical
sends_synaptic_output_to_region_Lo5	HP1b	1.15	11.54	Predicted values are identical
sends_synaptic_output_to_region_Lo5	E2f2	1.14	11.54	Predicted values are identical
sends_synaptic_output_to_region_Lo5	Rbf	1.1	11.54	Predicted values are identical
sends_synaptic_output_to_region_Lo5	Hr39	1.08	11.54	Predicted values are identical
sends_synaptic_output_to_region_Lo5	CG3815	1.02	11.54	Predicted values are identical
sends_synaptic_output_to_region_Lo5	CG13894	1	11.54	Predicted values are identical
sends_synaptic_output_to_region_Lo5	Xbp1	1	11.54	Predicted values are identical
sends_synaptic_output_to_region_Lo5	CG45071	1	11.54	Predicted values are identical
sends_synaptic_output_to_region_Lo5	ph-p	1	11.54	Predicted values are identical
receives_synaptic_input_in_region_lamina	CG13123	1.4	0	Predicted values are identical
receives_synaptic_input_in_region_lamina	CtBP	1	0	Predicted values are identical
receives_synaptic_input_in_region_lamina	CG11317	1	0	Predicted values are identical
receives_synaptic_input_in_region_lamina	phol	1	0	Predicted values are identical
receives_synaptic_input_in_region_lamina	jing	1	0	Predicted values are identical
receives_synaptic_input_in_region_lamina	Dh44-R2	1	0	Predicted values are identical
receives_synaptic_input_in_region_lamina	Hsf	1	0	Predicted values are identical
receives_synaptic_input_in_region_lamina	hng1	1	0	Predicted values are identical
receives_synaptic_input_in_region_lamina	MED18	1	0	Predicted values are identical
receives_synaptic_input_in_region_lamina	CG14441	1	0	Predicted values are identical
receives_synaptic_input_in_region_lamina	CG8924	1	0	Predicted values are identical
receives_synaptic_input_in_region_lamina	dbr	1	0	Predicted values are identical
receives_synaptic_input_in_region_lamina	Hakai	1	0	Predicted values are identical
receives_synaptic_input_in_region_lamina	D_BarHI	1	0	Predicted values are identical
receives_synaptic_input_in_region_lamina	Kdm2	0	0	Predicted values are identical
receives_synaptic_input_in_region_lamina	Crc	0	0	Predicted values are identical
receives_synaptic_input_in_region_lamina	CG6254	0	0	Predicted values are identical
receives_synaptic_input_in_region_lamina	TfIIFbeta	0	0	Predicted values are identical
receives_synaptic_input_in_region_lamina	CG4565	0	0	Predicted values are identical
receives_synaptic_input_in_region_lamina	CG4820	0	0	Predicted values are identical
receives_synaptic_input_in_region_lamina	CG6689	0	0	Predicted values are identical
receives_synaptic_input_in_region_lamina	CG14711	0	0	Predicted values are identical
receives_synaptic_input_in_region_lamina	CG6813	0	0	Predicted values are identical
receives_synaptic_input_in_region_lamina	MBD-R2	0	0	Predicted values are identical
receives_synaptic_input_in_region_lamina	Octbeta2R	0	0	Predicted values are identical
receives_synaptic_input_in_region_lamina	CG6654	0	0	Predicted values are identical
receives_synaptic_input_in_region_lamina	mor	0	0	Predicted values are identical
receives_synaptic_input_in_region_lamina	tara	0	0	Predicted values are identical
receives_synaptic_input_in_region_lamina	Dad	0	0	Predicted values are identical
receives_synaptic_input_in_region_lamina	Brf	0	0	Predicted values are identical
receives_synaptic_input_in_region_M1	MED28	5.06	42.31	0.333333333333333
receives_synaptic_input_in_region_M1	Erm_Ey	4.39	42.31	0.333333333333333
receives_synaptic_input_in_region_M1	GATAd	3.9	42.31	0.333333333333333
receives_synaptic_input_in_region_M1	Su(var)2-HP2	3.85	42.31	0.333333333333333
receives_synaptic_input_in_region_M1	CG12299	3.78	42.31	0.333333333333333
receives_synaptic_input_in_region_M1	phol	3.66	42.31	0.333333333333333
receives_synaptic_input_in_region_M1	CG6163	2.65	42.31	0.333333333333333
receives_synaptic_input_in_region_M1	CG10209	2.55	42.31	0.333333333333333
receives_synaptic_input_in_region_M1	Hsf	2.5	42.31	0.333333333333333
receives_synaptic_input_in_region_M1	Dnz1	2.49	42.31	0.333333333333333
receives_synaptic_input_in_region_M1	CG9705	2.29	42.31	0.333333333333333
receives_synaptic_input_in_region_M1	CG11696	2.25	42.31	0.333333333333333
receives_synaptic_input_in_region_M1	CG2889	2.03	42.31	0.333333333333333
receives_synaptic_input_in_region_M1	CG8216	2.01	42.31	0.333333333333333
receives_synaptic_input_in_region_M1	Slp_D	1.98	42.31	0.333333333333333
receives_synaptic_input_in_region_M1	RpII33	1.88	42.31	0.333333333333333
receives_synaptic_input_in_region_M1	Rack1	1.75	42.31	0.333333333333333
receives_synaptic_input_in_region_M1	Su(z)12	1.55	42.31	0.333333333333333
receives_synaptic_input_in_region_M1	CG12391	1.52	42.31	0.333333333333333
receives_synaptic_input_in_region_M1	CG6813	1.28	42.31	0.333333333333333
receives_synaptic_input_in_region_M1	Trf	1.28	42.31	0.333333333333333
receives_synaptic_input_in_region_M1	CG6683	1.22	42.31	0.333333333333333
receives_synaptic_input_in_region_M1	rgr	1.13	42.31	0.333333333333333
receives_synaptic_input_in_region_M1	zf30C	1.13	42.31	0.333333333333333
receives_synaptic_input_in_region_M1	CR43670	1.05	42.31	0.333333333333333
receives_synaptic_input_in_region_M1	mrn	1	42.31	0.333333333333333
receives_synaptic_input_in_region_M1	Dh44-R2	1	42.31	0.333333333333333
receives_synaptic_input_in_region_M1	Opbp	1	42.31	0.333333333333333
receives_synaptic_input_in_region_M1	CG32982	0.83	42.31	0.333333333333333
receives_synaptic_input_in_region_M1	CG45071	0.78	42.31	0.333333333333333
receives_synaptic_input_in_region_M2	ph-p	6.69	24	0.707106781186548
receives_synaptic_input_in_region_M2	CG11317	4.86	24	0.707106781186548
receives_synaptic_input_in_region_M2	CG9948	4.59	24	0.707106781186548
receives_synaptic_input_in_region_M2	tara	3.88	24	0.707106781186548
receives_synaptic_input_in_region_M2	ppl	3.12	24	0.707106781186548
receives_synaptic_input_in_region_M2	CG12391	3.1	24	0.707106781186548
receives_synaptic_input_in_region_M2	Crc	2.89	24	0.707106781186548
receives_synaptic_input_in_region_M2	CG12659	2.89	24	0.707106781186548
receives_synaptic_input_in_region_M2	esn	2.7	24	0.707106781186548
receives_synaptic_input_in_region_M2	jing	2.68	24	0.707106781186548
receives_synaptic_input_in_region_M2	CG7368	2.51	24	0.707106781186548
receives_synaptic_input_in_region_M2	Xbp1	2.42	24	0.707106781186548
receives_synaptic_input_in_region_M2	TfIIFbeta	2.3	24	0.707106781186548
receives_synaptic_input_in_region_M2	trem	2.29	24	0.707106781186548
receives_synaptic_input_in_region_M2	Bx	2.22	24	0.707106781186548
receives_synaptic_input_in_region_M2	CG8578	2.21	24	0.707106781186548
receives_synaptic_input_in_region_M2	Dad	2.19	24	0.707106781186548
receives_synaptic_input_in_region_M2	dalao	2.12	24	0.707106781186548
receives_synaptic_input_in_region_M2	GATAd	2.1	24	0.707106781186548
receives_synaptic_input_in_region_M2	ktub	2.07	24	0.707106781186548
receives_synaptic_input_in_region_M2	NFAT	1.99	24	0.707106781186548
receives_synaptic_input_in_region_M2	MED4	1.98	24	0.707106781186548
receives_synaptic_input_in_region_M2	CG11723	1.95	24	0.707106781186548
receives_synaptic_input_in_region_M2	CG13123	1.92	24	0.707106781186548
receives_synaptic_input_in_region_M2	CG13894	1.85	24	0.707106781186548
receives_synaptic_input_in_region_M2	CG12299	1.83	24	0.707106781186548
receives_synaptic_input_in_region_M2	CG18265	1.76	24	0.707106781186548
receives_synaptic_input_in_region_M2	cwo	1.75	24	0.707106781186548
receives_synaptic_input_in_region_M2	CG8950	1.75	24	0.707106781186548
receives_synaptic_input_in_region_M2	Ssl1	1.71	24	0.707106781186548
receives_synaptic_input_in_region_M3	CG3163	6.54	27.27	-0.25
receives_synaptic_input_in_region_M3	Kdm2	4.74	27.27	-0.25
receives_synaptic_input_in_region_M3	CG6683	4.68	27.27	-0.25
receives_synaptic_input_in_region_M3	Opbp	4.41	27.27	-0.25
receives_synaptic_input_in_region_M3	ecd	4.04	27.27	-0.25
receives_synaptic_input_in_region_M3	CG32982	3.68	27.27	-0.25
receives_synaptic_input_in_region_M3	CG11414	3.54	27.27	-0.25
receives_synaptic_input_in_region_M3	row	3.52	27.27	-0.25
receives_synaptic_input_in_region_M3	ssp	3.09	27.27	-0.25
receives_synaptic_input_in_region_M3	cbt	2.89	27.27	-0.25
receives_synaptic_input_in_region_M3	CG11317	2.72	27.27	-0.25
receives_synaptic_input_in_region_M3	Octbeta2R	2.71	27.27	-0.25
receives_synaptic_input_in_region_M3	CG3847	2.65	27.27	-0.25
receives_synaptic_input_in_region_M3	ADD1	2.59	27.27	-0.25
receives_synaptic_input_in_region_M3	ph-p	2.49	27.27	-0.25
receives_synaptic_input_in_region_M3	E2f2	2.46	27.27	-0.25
receives_synaptic_input_in_region_M3	mod	2.36	27.27	-0.25
receives_synaptic_input_in_region_M3	Xrp1	2.34	27.27	-0.25
receives_synaptic_input_in_region_M3	phol	2.23	27.27	-0.25
receives_synaptic_input_in_region_M3	CG1792	2.06	27.27	-0.25
receives_synaptic_input_in_region_M3	CG9948	2.03	27.27	-0.25
receives_synaptic_input_in_region_M3	NELF-B	1.99	27.27	-0.25
receives_synaptic_input_in_region_M3	Crc	1.93	27.27	-0.25
receives_synaptic_input_in_region_M3	CG7368	1.86	27.27	-0.25
receives_synaptic_input_in_region_M3	Rbsn-5	1.66	27.27	-0.25
receives_synaptic_input_in_region_M3	CrebA	1.64	27.27	-0.25
receives_synaptic_input_in_region_M3	CG6689	1.6	27.27	-0.25
receives_synaptic_input_in_region_M3	CG30403	1.6	27.27	-0.25
receives_synaptic_input_in_region_M3	CkIIalpha-i1	1.55	27.27	-0.25
receives_synaptic_input_in_region_M3	CG12299	1.48	27.27	-0.25
receives_synaptic_input_in_region_M4	CG6689	5.56	22.73	0.707106781186548
receives_synaptic_input_in_region_M4	Rbf	5.11	22.73	0.707106781186548
receives_synaptic_input_in_region_M4	Rpd3	4.95	22.73	0.707106781186548
receives_synaptic_input_in_region_M4	nvy	4.11	22.73	0.707106781186548
receives_synaptic_input_in_region_M4	Erm_Ey	3.87	22.73	0.707106781186548
receives_synaptic_input_in_region_M4	CG18265	3.62	22.73	0.707106781186548
receives_synaptic_input_in_region_M4	MED28	3.54	22.73	0.707106781186548
receives_synaptic_input_in_region_M4	Hakai	3.39	22.73	0.707106781186548
receives_synaptic_input_in_region_M4	CG11414	3.33	22.73	0.707106781186548
receives_synaptic_input_in_region_M4	CG6254	3.25	22.73	0.707106781186548
receives_synaptic_input_in_region_M4	CG8924	3.11	22.73	0.707106781186548
receives_synaptic_input_in_region_M4	Crc	2.82	22.73	0.707106781186548
receives_synaptic_input_in_region_M4	E2f2	2.51	22.73	0.707106781186548
receives_synaptic_input_in_region_M4	mld	2.26	22.73	0.707106781186548
receives_synaptic_input_in_region_M4	CG3838	2.05	22.73	0.707106781186548
receives_synaptic_input_in_region_M4	CR43670	1.99	22.73	0.707106781186548
receives_synaptic_input_in_region_M4	dbr	1.99	22.73	0.707106781186548
receives_synaptic_input_in_region_M4	Opbp	1.97	22.73	0.707106781186548
receives_synaptic_input_in_region_M4	CG10654	1.89	22.73	0.707106781186548
receives_synaptic_input_in_region_M4	CG8216	1.77	22.73	0.707106781186548
receives_synaptic_input_in_region_M4	ktub	1.7	22.73	0.707106781186548
receives_synaptic_input_in_region_M4	NFAT	1.61	22.73	0.707106781186548
receives_synaptic_input_in_region_M4	grp	1.6	22.73	0.707106781186548
receives_synaptic_input_in_region_M4	Bap55	1.49	22.73	0.707106781186548
receives_synaptic_input_in_region_M4	CG17806	1.44	22.73	0.707106781186548
receives_synaptic_input_in_region_M4	Lmpt	1.41	22.73	0.707106781186548
receives_synaptic_input_in_region_M4	dimm	1.34	22.73	0.707106781186548
receives_synaptic_input_in_region_M4	hpo	1.32	22.73	0.707106781186548
receives_synaptic_input_in_region_M4	Bx	1.3	22.73	0.707106781186548
receives_synaptic_input_in_region_M4	CG17829	1.28	22.73	0.707106781186548
receives_synaptic_input_in_region_M5	Rpd3	6.35	44	-0.333333333333333
receives_synaptic_input_in_region_M5	mld	5.18	44	-0.333333333333333
receives_synaptic_input_in_region_M5	Erm_Ey	5.08	44	-0.333333333333333
receives_synaptic_input_in_region_M5	Bap55	3.4	44	-0.333333333333333
receives_synaptic_input_in_region_M5	CG3065	3.28	44	-0.333333333333333
receives_synaptic_input_in_region_M5	CG18265	2.75	44	-0.333333333333333
receives_synaptic_input_in_region_M5	CG8950	2.7	44	-0.333333333333333
receives_synaptic_input_in_region_M5	dalao	2.64	44	-0.333333333333333
receives_synaptic_input_in_region_M5	E2f2	2.44	44	-0.333333333333333
receives_synaptic_input_in_region_M5	GATAd	2.37	44	-0.333333333333333
receives_synaptic_input_in_region_M5	CG4820	2.3	44	-0.333333333333333
receives_synaptic_input_in_region_M5	CG45071	1.99	44	-0.333333333333333
receives_synaptic_input_in_region_M5	Cdc5	1.68	44	-0.333333333333333
receives_synaptic_input_in_region_M5	CG7368	1.68	44	-0.333333333333333
receives_synaptic_input_in_region_M5	CR43670	1.52	44	-0.333333333333333
receives_synaptic_input_in_region_M5	CG11723	1.51	44	-0.333333333333333
receives_synaptic_input_in_region_M5	hpo	1.5	44	-0.333333333333333
receives_synaptic_input_in_region_M5	NFAT	1.45	44	-0.333333333333333
receives_synaptic_input_in_region_M5	nvy	1.44	44	-0.333333333333333
receives_synaptic_input_in_region_M5	CG1792	1.42	44	-0.333333333333333
receives_synaptic_input_in_region_M5	Opbp	1.37	44	-0.333333333333333
receives_synaptic_input_in_region_M5	MED4	1.32	44	-0.333333333333333
receives_synaptic_input_in_region_M5	mrn	1.27	44	-0.333333333333333
receives_synaptic_input_in_region_M5	CG3815	1.12	44	-0.333333333333333
receives_synaptic_input_in_region_M5	Hbn_Opa_Slp	1	44	-0.333333333333333
receives_synaptic_input_in_region_M5	Slp_D	1	44	-0.333333333333333
receives_synaptic_input_in_region_M5	mamo	0.99	44	-0.333333333333333
receives_synaptic_input_in_region_M5	Rbf	0.96	44	-0.333333333333333
receives_synaptic_input_in_region_M5	Sap30	0.92	44	-0.333333333333333
receives_synaptic_input_in_region_M5	grp	0.92	44	-0.333333333333333
receives_synaptic_input_in_region_M6	CG1792	4.29	16.67	Predicted values are identical
receives_synaptic_input_in_region_M6	Sce	3.06	16.67	Predicted values are identical
receives_synaptic_input_in_region_M6	Eip93F	2.56	16.67	Predicted values are identical
receives_synaptic_input_in_region_M6	row	2.47	16.67	Predicted values are identical
receives_synaptic_input_in_region_M6	CR43670	2.3	16.67	Predicted values are identical
receives_synaptic_input_in_region_M6	TH1	2.15	16.67	Predicted values are identical
receives_synaptic_input_in_region_M6	CG3847	2.06	16.67	Predicted values are identical
receives_synaptic_input_in_region_M6	Dad	2.04	16.67	Predicted values are identical
receives_synaptic_input_in_region_M6	CG8950	1.97	16.67	Predicted values are identical
receives_synaptic_input_in_region_M6	CG12659	1.83	16.67	Predicted values are identical
receives_synaptic_input_in_region_M6	CG12391	1.69	16.67	Predicted values are identical
receives_synaptic_input_in_region_M6	Mef2	1.66	16.67	Predicted values are identical
receives_synaptic_input_in_region_M6	e(y)2	1.65	16.67	Predicted values are identical
receives_synaptic_input_in_region_M6	CG17806	1.52	16.67	Predicted values are identical
receives_synaptic_input_in_region_M6	CrebA	1.5	16.67	Predicted values are identical
receives_synaptic_input_in_region_M6	rgr	1.49	16.67	Predicted values are identical
receives_synaptic_input_in_region_M6	CG10654	1.48	16.67	Predicted values are identical
receives_synaptic_input_in_region_M6	CG4676	1.43	16.67	Predicted values are identical
receives_synaptic_input_in_region_M6	MED17	1.41	16.67	Predicted values are identical
receives_synaptic_input_in_region_M6	CG3815	1.4	16.67	Predicted values are identical
receives_synaptic_input_in_region_M6	CG42748	1.33	16.67	Predicted values are identical
receives_synaptic_input_in_region_M6	CG6683	1.32	16.67	Predicted values are identical
receives_synaptic_input_in_region_M6	cwo	1.23	16.67	Predicted values are identical
receives_synaptic_input_in_region_M6	CG6254	1.08	16.67	Predicted values are identical
receives_synaptic_input_in_region_M6	Side	1.05	16.67	Predicted values are identical
receives_synaptic_input_in_region_M6	trem	1	16.67	Predicted values are identical
receives_synaptic_input_in_region_M6	Rbf	1	16.67	Predicted values are identical
receives_synaptic_input_in_region_M6	CG14441	1	16.67	Predicted values are identical
receives_synaptic_input_in_region_M6	CG9215	1	16.67	Predicted values are identical
receives_synaptic_input_in_region_M6	Hth	1	16.67	Predicted values are identical
receives_synaptic_input_in_region_M8	Xrp1	4.16	17.39	Predicted values are identical
receives_synaptic_input_in_region_M8	CG3838	2.26	17.39	Predicted values are identical
receives_synaptic_input_in_region_M8	Hth_Opa	2.25	17.39	Predicted values are identical
receives_synaptic_input_in_region_M8	e(y)2	2.1	17.39	Predicted values are identical
receives_synaptic_input_in_region_M8	dalao	1.72	17.39	Predicted values are identical
receives_synaptic_input_in_region_M8	Crc	1.71	17.39	Predicted values are identical
receives_synaptic_input_in_region_M8	CG10209	1.59	17.39	Predicted values are identical
receives_synaptic_input_in_region_M8	CG11723	1.55	17.39	Predicted values are identical
receives_synaptic_input_in_region_M8	CG8578	1.54	17.39	Predicted values are identical
receives_synaptic_input_in_region_M8	Trf	1.48	17.39	Predicted values are identical
receives_synaptic_input_in_region_M8	Eip74EF	1.41	17.39	Predicted values are identical
receives_synaptic_input_in_region_M8	NELF-B	1.39	17.39	Predicted values are identical
receives_synaptic_input_in_region_M8	Mes4	1.38	17.39	Predicted values are identical
receives_synaptic_input_in_region_M8	MED4	1.36	17.39	Predicted values are identical
receives_synaptic_input_in_region_M8	CG3163	1.29	17.39	Predicted values are identical
receives_synaptic_input_in_region_M8	CG18265	1.26	17.39	Predicted values are identical
receives_synaptic_input_in_region_M8	CG32700	1.09	17.39	Predicted values are identical
receives_synaptic_input_in_region_M8	GATAd	1.08	17.39	Predicted values are identical
receives_synaptic_input_in_region_M8	TH1	1.06	17.39	Predicted values are identical
receives_synaptic_input_in_region_M8	mld	1.02	17.39	Predicted values are identical
receives_synaptic_input_in_region_M8	Side	1.01	17.39	Predicted values are identical
receives_synaptic_input_in_region_M8	MED18	1	17.39	Predicted values are identical
receives_synaptic_input_in_region_M8	CG6689	1	17.39	Predicted values are identical
receives_synaptic_input_in_region_M8	Octbeta2R	1	17.39	Predicted values are identical
receives_synaptic_input_in_region_M8	CG1792	1	17.39	Predicted values are identical
receives_synaptic_input_in_region_M8	CG45071	1	17.39	Predicted values are identical
receives_synaptic_input_in_region_M8	kin17	1	17.39	Predicted values are identical
receives_synaptic_input_in_region_M8	Erm_Ey	1	17.39	Predicted values are identical
receives_synaptic_input_in_region_M8	CG12391	1	17.39	Predicted values are identical
receives_synaptic_input_in_region_M8	Dh44-R2	1	17.39	Predicted values are identical
receives_synaptic_input_in_region_M9	CG11414	7.01	13.04	Predicted values are identical
receives_synaptic_input_in_region_M9	ash2	6.61	13.04	Predicted values are identical
receives_synaptic_input_in_region_M9	cwo	4.23	13.04	Predicted values are identical
receives_synaptic_input_in_region_M9	GATAd	3.82	13.04	Predicted values are identical
receives_synaptic_input_in_region_M9	e(y)2	3.29	13.04	Predicted values are identical
receives_synaptic_input_in_region_M9	MED18	2.1	13.04	Predicted values are identical
receives_synaptic_input_in_region_M9	CG3065	1.72	13.04	Predicted values are identical
receives_synaptic_input_in_region_M9	ppl	1.7	13.04	Predicted values are identical
receives_synaptic_input_in_region_M9	hng1	1.55	13.04	Predicted values are identical
receives_synaptic_input_in_region_M9	Rpd3	1.52	13.04	Predicted values are identical
receives_synaptic_input_in_region_M9	Sry-delta	1.47	13.04	Predicted values are identical
receives_synaptic_input_in_region_M9	CG6163	1.41	13.04	Predicted values are identical
receives_synaptic_input_in_region_M9	CG18265	1.41	13.04	Predicted values are identical
receives_synaptic_input_in_region_M9	zf30C	1.41	13.04	Predicted values are identical
receives_synaptic_input_in_region_M9	CG13123	1.39	13.04	Predicted values are identical
receives_synaptic_input_in_region_M9	CG11696	1.36	13.04	Predicted values are identical
receives_synaptic_input_in_region_M9	Cdc5	1.28	13.04	Predicted values are identical
receives_synaptic_input_in_region_M9	Hth_Opa	1.27	13.04	Predicted values are identical
receives_synaptic_input_in_region_M9	Su(z)12	1.26	13.04	Predicted values are identical
receives_synaptic_input_in_region_M9	CG42748	1.25	13.04	Predicted values are identical
receives_synaptic_input_in_region_M9	CG32700	1.19	13.04	Predicted values are identical
receives_synaptic_input_in_region_M9	mld	1.13	13.04	Predicted values are identical
receives_synaptic_input_in_region_M9	Bx	1.09	13.04	Predicted values are identical
receives_synaptic_input_in_region_M9	CG10654	1.06	13.04	Predicted values are identical
receives_synaptic_input_in_region_M9	CG3847	1.05	13.04	Predicted values are identical
receives_synaptic_input_in_region_M9	Taf5	1.03	13.04	Predicted values are identical
receives_synaptic_input_in_region_M9	CG1792	1	13.04	Predicted values are identical
receives_synaptic_input_in_region_M9	CG13894	1	13.04	Predicted values are identical
receives_synaptic_input_in_region_M9	CG17361	1	13.04	Predicted values are identical
receives_synaptic_input_in_region_M9	Xbp1	1	13.04	Predicted values are identical
receives_synaptic_input_in_region_M10	Sap30	1.95	0	Predicted values are identical
receives_synaptic_input_in_region_M10	mor	1.91	0	Predicted values are identical
receives_synaptic_input_in_region_M10	Su(z)12	1.78	0	Predicted values are identical
receives_synaptic_input_in_region_M10	row	1.73	0	Predicted values are identical
receives_synaptic_input_in_region_M10	CG11696	1.69	0	Predicted values are identical
receives_synaptic_input_in_region_M10	NFAT	1.68	0	Predicted values are identical
receives_synaptic_input_in_region_M10	e(y)2	1.64	0	Predicted values are identical
receives_synaptic_input_in_region_M10	E2f1	1.62	0	Predicted values are identical
receives_synaptic_input_in_region_M10	Mef2	1.51	0	Predicted values are identical
receives_synaptic_input_in_region_M10	l(3)mbt	1.47	0	Predicted values are identical
receives_synaptic_input_in_region_M10	MED4	1.42	0	Predicted values are identical
receives_synaptic_input_in_region_M10	CG10959	1.42	0	Predicted values are identical
receives_synaptic_input_in_region_M10	CG4565	1.41	0	Predicted values are identical
receives_synaptic_input_in_region_M10	CG3847	1.41	0	Predicted values are identical
receives_synaptic_input_in_region_M10	Rbf	1.4	0	Predicted values are identical
receives_synaptic_input_in_region_M10	ph-p	1.4	0	Predicted values are identical
receives_synaptic_input_in_region_M10	Kdm2	1.39	0	Predicted values are identical
receives_synaptic_input_in_region_M10	CG13894	1.37	0	Predicted values are identical
receives_synaptic_input_in_region_M10	Elp3	1.36	0	Predicted values are identical
receives_synaptic_input_in_region_M10	CG12659	1.33	0	Predicted values are identical
receives_synaptic_input_in_region_M10	Eip74EF	1.31	0	Predicted values are identical
receives_synaptic_input_in_region_M10	Eip93F	1.26	0	Predicted values are identical
receives_synaptic_input_in_region_M10	phol	1.24	0	Predicted values are identical
receives_synaptic_input_in_region_M10	CG32700	1.1	0	Predicted values are identical
receives_synaptic_input_in_region_M10	CG1792	1.08	0	Predicted values are identical
receives_synaptic_input_in_region_M10	CG4820	1	0	Predicted values are identical
receives_synaptic_input_in_region_M10	MBD-R2	1	0	Predicted values are identical
receives_synaptic_input_in_region_M10	mld	1	0	Predicted values are identical
receives_synaptic_input_in_region_M10	Cdc5	1	0	Predicted values are identical
receives_synaptic_input_in_region_M10	Rpd3	1	0	Predicted values are identical
receives_synaptic_input_in_region_Lop1	Sry-delta	1.78	0	Predicted values are identical
receives_synaptic_input_in_region_Lop1	Hr39	1.71	0	Predicted values are identical
receives_synaptic_input_in_region_Lop1	ecd	1.42	0	Predicted values are identical
receives_synaptic_input_in_region_Lop1	MED4	1.42	0	Predicted values are identical
receives_synaptic_input_in_region_Lop1	CG8578	1.42	0	Predicted values are identical
receives_synaptic_input_in_region_Lop1	CG4820	1.41	0	Predicted values are identical
receives_synaptic_input_in_region_Lop1	hpo	1.41	0	Predicted values are identical
receives_synaptic_input_in_region_Lop1	Rbsn-5	1.39	0	Predicted values are identical
receives_synaptic_input_in_region_Lop1	CG2889	1.34	0	Predicted values are identical
receives_synaptic_input_in_region_Lop1	pzg	1.14	0	Predicted values are identical
receives_synaptic_input_in_region_Lop1	spt4	1.05	0	Predicted values are identical
receives_synaptic_input_in_region_Lop1	Dad	1	0	Predicted values are identical
receives_synaptic_input_in_region_Lop1	CG6163	1	0	Predicted values are identical
receives_synaptic_input_in_region_Lop1	mrn	1	0	Predicted values are identical
receives_synaptic_input_in_region_Lop1	Lmpt	1	0	Predicted values are identical
receives_synaptic_input_in_region_Lop1	Dh44-R2	1	0	Predicted values are identical
receives_synaptic_input_in_region_Lop1	Bap55	1	0	Predicted values are identical
receives_synaptic_input_in_region_Lop1	ktub	1	0	Predicted values are identical
receives_synaptic_input_in_region_Lop1	hng1	1	0	Predicted values are identical
receives_synaptic_input_in_region_Lop1	CG3163	1	0	Predicted values are identical
receives_synaptic_input_in_region_Lop1	nvy	1	0	Predicted values are identical
receives_synaptic_input_in_region_Lop1	ph-p	1	0	Predicted values are identical
receives_synaptic_input_in_region_Lop1	NELF-B	1	0	Predicted values are identical
receives_synaptic_input_in_region_Lop1	CG6907	1	0	Predicted values are identical
receives_synaptic_input_in_region_Lop1	CG3838	1	0	Predicted values are identical
receives_synaptic_input_in_region_Lop1	grp	1	0	Predicted values are identical
receives_synaptic_input_in_region_Lop1	CG8924	1	0	Predicted values are identical
receives_synaptic_input_in_region_Lop1	Dnz1	0.96	0	Predicted values are identical
receives_synaptic_input_in_region_Lop1	Hsf	0.91	0	Predicted values are identical
receives_synaptic_input_in_region_Lop1	Erm_Ey	0.79	0	Predicted values are identical
receives_synaptic_input_in_region_Lop3	CG8950	2.14	0	Predicted values are identical
receives_synaptic_input_in_region_Lop3	CG12299	2.05	0	Predicted values are identical
receives_synaptic_input_in_region_Lop3	CG17806	1.94	0	Predicted values are identical
receives_synaptic_input_in_region_Lop3	CG4565	1.81	0	Predicted values are identical
receives_synaptic_input_in_region_Lop3	Xbp1	1.64	0	Predicted values are identical
receives_synaptic_input_in_region_Lop3	e(y)2	1.58	0	Predicted values are identical
receives_synaptic_input_in_region_Lop3	CG3838	1.51	0	Predicted values are identical
receives_synaptic_input_in_region_Lop3	CG17829	1.49	0	Predicted values are identical
receives_synaptic_input_in_region_Lop3	CG6654	1.42	0	Predicted values are identical
receives_synaptic_input_in_region_Lop3	CG9948	1.42	0	Predicted values are identical
receives_synaptic_input_in_region_Lop3	CG4820	1.42	0	Predicted values are identical
receives_synaptic_input_in_region_Lop3	Sox14	1.42	0	Predicted values are identical
receives_synaptic_input_in_region_Lop3	CG12391	1.41	0	Predicted values are identical
receives_synaptic_input_in_region_Lop3	Bx	1.41	0	Predicted values are identical
receives_synaptic_input_in_region_Lop3	CG45071	1.41	0	Predicted values are identical
receives_synaptic_input_in_region_Lop3	ppl	1.41	0	Predicted values are identical
receives_synaptic_input_in_region_Lop3	Kdm2	1.4	0	Predicted values are identical
receives_synaptic_input_in_region_Lop3	TfIIFbeta	1.4	0	Predicted values are identical
receives_synaptic_input_in_region_Lop3	Dh44-R2	1.38	0	Predicted values are identical
receives_synaptic_input_in_region_Lop3	Xrp1	1.38	0	Predicted values are identical
receives_synaptic_input_in_region_Lop3	CG13123	1.37	0	Predicted values are identical
receives_synaptic_input_in_region_Lop3	ADD1	1.31	0	Predicted values are identical
receives_synaptic_input_in_region_Lop3	CG6813	1.27	0	Predicted values are identical
receives_synaptic_input_in_region_Lop3	trem	1.19	0	Predicted values are identical
receives_synaptic_input_in_region_Lop3	Crc	1	0	Predicted values are identical
receives_synaptic_input_in_region_Lop3	CtBP	1	0	Predicted values are identical
receives_synaptic_input_in_region_Lop3	mor	1	0	Predicted values are identical
receives_synaptic_input_in_region_Lop3	Brf	1	0	Predicted values are identical
receives_synaptic_input_in_region_Lop3	ash2	1	0	Predicted values are identical
receives_synaptic_input_in_region_Lop3	Cdc5	1	0	Predicted values are identical
Synapsed_to_C3	TfIIFbeta	1.42	0	Predicted values are identical
Synapsed_to_C3	tara	1.42	0	Predicted values are identical
Synapsed_to_C3	jing	1.42	0	Predicted values are identical
Synapsed_to_C3	CG3065	1.42	0	Predicted values are identical
Synapsed_to_C3	Hr39	1.42	0	Predicted values are identical
Synapsed_to_C3	Mes4	1.41	0	Predicted values are identical
Synapsed_to_C3	CG17568	1.41	0	Predicted values are identical
Synapsed_to_C3	CG13894	1.4	0	Predicted values are identical
Synapsed_to_C3	zf30C	1.4	0	Predicted values are identical
Synapsed_to_C3	hng1	1.4	0	Predicted values are identical
Synapsed_to_C3	CG6163	1.38	0	Predicted values are identical
Synapsed_to_C3	hpo	1.38	0	Predicted values are identical
Synapsed_to_C3	CG6689	1	0	Predicted values are identical
Synapsed_to_C3	mor	1	0	Predicted values are identical
Synapsed_to_C3	CG17806	1	0	Predicted values are identical
Synapsed_to_C3	Eip93F	1	0	Predicted values are identical
Synapsed_to_C3	spt4	1	0	Predicted values are identical
Synapsed_to_C3	CG15073	1	0	Predicted values are identical
Synapsed_to_C3	ktub	1	0	Predicted values are identical
Synapsed_to_C3	CG44247	1	0	Predicted values are identical
Synapsed_to_C3	Rbf	1	0	Predicted values are identical
Synapsed_to_C3	dbr	1	0	Predicted values are identical
Synapsed_to_C3	cbt	1	0	Predicted values are identical
Synapsed_to_C3	Rbsn-5	1	0	Predicted values are identical
Synapsed_to_C3	CG17361	1	0	Predicted values are identical
Synapsed_to_C3	CG45071	1	0	Predicted values are identical
Synapsed_to_C3	Opbp	1	0	Predicted values are identical
Synapsed_to_C3	RpII33	0.73	0	Predicted values are identical
Synapsed_to_C3	CG17829	0.61	0	Predicted values are identical
Synapsed_to_C3	CG6907	0.53	0	Predicted values are identical
Synapsed_to_Dm10	CG18265	3.36	9.09	Predicted values are identical
Synapsed_to_Dm10	nvy	2.98	9.09	Predicted values are identical
Synapsed_to_Dm10	Trf	2.97	9.09	Predicted values are identical
Synapsed_to_Dm10	CtBP	2.63	9.09	Predicted values are identical
Synapsed_to_Dm10	Rbf	2.61	9.09	Predicted values are identical
Synapsed_to_Dm10	CG6163	2.57	9.09	Predicted values are identical
Synapsed_to_Dm10	grp	2.13	9.09	Predicted values are identical
Synapsed_to_Dm10	dbr	1.98	9.09	Predicted values are identical
Synapsed_to_Dm10	dalao	1.94	9.09	Predicted values are identical
Synapsed_to_Dm10	Elp3	1.73	9.09	Predicted values are identical
Synapsed_to_Dm10	NELF-B	1.65	9.09	Predicted values are identical
Synapsed_to_Dm10	GATAd	1.41	9.09	Predicted values are identical
Synapsed_to_Dm10	HmgD	1.4	9.09	Predicted values are identical
Synapsed_to_Dm10	CG17568	1.4	9.09	Predicted values are identical
Synapsed_to_Dm10	MED28	1.38	9.09	Predicted values are identical
Synapsed_to_Dm10	Kdm2	1	9.09	Predicted values are identical
Synapsed_to_Dm10	E2f1	1	9.09	Predicted values are identical
Synapsed_to_Dm10	Eip74EF	1	9.09	Predicted values are identical
Synapsed_to_Dm10	Ssl1	1	9.09	Predicted values are identical
Synapsed_to_Dm10	Atf-2	1	9.09	Predicted values are identical
Synapsed_to_Dm10	Hakai	1	9.09	Predicted values are identical
Synapsed_to_Dm10	Hbn_Opa_Slp	1	9.09	Predicted values are identical
Synapsed_to_Dm10	tara	1	9.09	Predicted values are identical
Synapsed_to_Dm10	mrn	1	9.09	Predicted values are identical
Synapsed_to_Dm10	kin17	1	9.09	Predicted values are identical
Synapsed_to_Dm10	CG3163	1	9.09	Predicted values are identical
Synapsed_to_Dm10	CG44247	1	9.09	Predicted values are identical
Synapsed_to_Dm10	HP1b	1	9.09	Predicted values are identical
Synapsed_to_Dm10	e(y)2	1	9.09	Predicted values are identical
Synapsed_to_Dm10	NFAT	1	9.09	Predicted values are identical
Synapsed_to_Dm13	CG44247	1.86	0	Predicted values are identical
Synapsed_to_Dm13	spt4	1.73	0	Predicted values are identical
Synapsed_to_Dm13	Chrac-14	1.5	0	Predicted values are identical
Synapsed_to_Dm13	GATAd	1.48	0	Predicted values are identical
Synapsed_to_Dm13	CG10654	1.42	0	Predicted values are identical
Synapsed_to_Dm13	dbr	1.41	0	Predicted values are identical
Synapsed_to_Dm13	fd68A	1.41	0	Predicted values are identical
Synapsed_to_Dm13	Xbp1	1.41	0	Predicted values are identical
Synapsed_to_Dm13	HP1b	1.41	0	Predicted values are identical
Synapsed_to_Dm13	CG11317	1.4	0	Predicted values are identical
Synapsed_to_Dm13	CG6163	1.34	0	Predicted values are identical
Synapsed_to_Dm13	CrebA	1.16	0	Predicted values are identical
Synapsed_to_Dm13	CG32700	1.11	0	Predicted values are identical
Synapsed_to_Dm13	Bap55	1.03	0	Predicted values are identical
Synapsed_to_Dm13	CtBP	1	0	Predicted values are identical
Synapsed_to_Dm13	CG13894	1	0	Predicted values are identical
Synapsed_to_Dm13	CG7368	1	0	Predicted values are identical
Synapsed_to_Dm13	ssp	1	0	Predicted values are identical
Synapsed_to_Dm13	Ssl1	1	0	Predicted values are identical
Synapsed_to_Dm13	Opbp	1	0	Predicted values are identical
Synapsed_to_Dm13	rgr	1	0	Predicted values are identical
Synapsed_to_Dm13	row	1	0	Predicted values are identical
Synapsed_to_Dm13	ktub	1	0	Predicted values are identical
Synapsed_to_Dm13	nvy	1	0	Predicted values are identical
Synapsed_to_Dm13	NFAT	1	0	Predicted values are identical
Synapsed_to_Dm13	Hakai	1	0	Predicted values are identical
Synapsed_to_Dm13	esn	1	0	Predicted values are identical
Synapsed_to_Dm13	CG8924	1	0	Predicted values are identical
Synapsed_to_Dm13	CG11723	1	0	Predicted values are identical
Synapsed_to_Dm13	Trf	1	0	Predicted values are identical
Synapsed_to_Dm18	CG14441	2.41	0	Predicted values are identical
Synapsed_to_Dm18	CG17568	2.23	0	Predicted values are identical
Synapsed_to_Dm18	CG8216	1.99	0	Predicted values are identical
Synapsed_to_Dm18	CG32982	1.84	0	Predicted values are identical
Synapsed_to_Dm18	Xbp1	1.73	0	Predicted values are identical
Synapsed_to_Dm18	CG44247	1.73	0	Predicted values are identical
Synapsed_to_Dm18	CG10959	1.71	0	Predicted values are identical
Synapsed_to_Dm18	fd68A	1.71	0	Predicted values are identical
Synapsed_to_Dm18	CG18265	1.62	0	Predicted values are identical
Synapsed_to_Dm18	MED4	1.58	0	Predicted values are identical
Synapsed_to_Dm18	CG1792	1.42	0	Predicted values are identical
Synapsed_to_Dm18	CG11696	1.4	0	Predicted values are identical
Synapsed_to_Dm18	MBD-R2	1.36	0	Predicted values are identical
Synapsed_to_Dm18	esn	1.31	0	Predicted values are identical
Synapsed_to_Dm18	CG13894	1.3	0	Predicted values are identical
Synapsed_to_Dm18	E2f2	1.24	0	Predicted values are identical
Synapsed_to_Dm18	ssp	1.15	0	Predicted values are identical
Synapsed_to_Dm18	CG13123	1.08	0	Predicted values are identical
Synapsed_to_Dm18	CG4565	1	0	Predicted values are identical
Synapsed_to_Dm18	CG4820	1	0	Predicted values are identical
Synapsed_to_Dm18	CtBP	1	0	Predicted values are identical
Synapsed_to_Dm18	phol	1	0	Predicted values are identical
Synapsed_to_Dm18	CG6163	1	0	Predicted values are identical
Synapsed_to_Dm18	CG10654	1	0	Predicted values are identical
Synapsed_to_Dm18	Lmpt	1	0	Predicted values are identical
Synapsed_to_Dm18	pzg	1	0	Predicted values are identical
Synapsed_to_Dm18	jing	1	0	Predicted values are identical
Synapsed_to_Dm18	rgr	1	0	Predicted values are identical
Synapsed_to_Dm18	CG12391	1	0	Predicted values are identical
Synapsed_to_Dm18	tef	1	0	Predicted values are identical
Synapsed_to_Dm2	CkIIalpha-i1	1.41	0	Predicted values are identical
Synapsed_to_Dm2	Xrp1	1	0	Predicted values are identical
Synapsed_to_Dm2	CG11317	1	0	Predicted values are identical
Synapsed_to_Dm2	mod	1	0	Predicted values are identical
Synapsed_to_Dm2	MED4	1	0	Predicted values are identical
Synapsed_to_Dm2	CG45071	1	0	Predicted values are identical
Synapsed_to_Dm2	Xbp1	1	0	Predicted values are identical
Synapsed_to_Dm2	CG44247	1	0	Predicted values are identical
Synapsed_to_Dm2	Rack1	1	0	Predicted values are identical
Synapsed_to_Dm2	bon	1	0	Predicted values are identical
Synapsed_to_Dm2	CG6163	1	0	Predicted values are identical
Synapsed_to_Dm2	CG8765	1	0	Predicted values are identical
Synapsed_to_Dm2	rgr	1	0	Predicted values are identical
Synapsed_to_Dm2	NFAT	1	0	Predicted values are identical
Synapsed_to_Dm2	TH1	1	0	Predicted values are identical
Synapsed_to_Dm2	Bx	1	0	Predicted values are identical
Synapsed_to_Dm2	CG6254	0.37	0	Predicted values are identical
Synapsed_to_Dm2	Crc	0	0	Predicted values are identical
Synapsed_to_Dm2	cwo	0	0	Predicted values are identical
Synapsed_to_Dm2	TfIIFbeta	0	0	Predicted values are identical
Synapsed_to_Dm2	CG4565	0	0	Predicted values are identical
Synapsed_to_Dm2	CG4820	0	0	Predicted values are identical
Synapsed_to_Dm2	CG14711	0	0	Predicted values are identical
Synapsed_to_Dm2	CG6813	0	0	Predicted values are identical
Synapsed_to_Dm2	MBD-R2	0	0	Predicted values are identical
Synapsed_to_Dm2	Octbeta2R	0	0	Predicted values are identical
Synapsed_to_Dm2	CtBP	0	0	Predicted values are identical
Synapsed_to_Dm2	CG6654	0	0	Predicted values are identical
Synapsed_to_Dm2	mor	0	0	Predicted values are identical
Synapsed_to_Dm2	tara	0	0	Predicted values are identical
Synapsed_to_Dm3	Rpd3	4.09	13.64	Predicted values are identical
Synapsed_to_Dm3	Xbp1	3.75	13.64	Predicted values are identical
Synapsed_to_Dm3	Mes4	3.09	13.64	Predicted values are identical
Synapsed_to_Dm3	Crc	2.32	13.64	Predicted values are identical
Synapsed_to_Dm3	MED4	2.19	13.64	Predicted values are identical
Synapsed_to_Dm3	CG18265	1.9	13.64	Predicted values are identical
Synapsed_to_Dm3	spt4	1.9	13.64	Predicted values are identical
Synapsed_to_Dm3	jing	1.73	13.64	Predicted values are identical
Synapsed_to_Dm3	MBD-R2	1.72	13.64	Predicted values are identical
Synapsed_to_Dm3	MED28	1.72	13.64	Predicted values are identical
Synapsed_to_Dm3	Bap55	1.72	13.64	Predicted values are identical
Synapsed_to_Dm3	CG14441	1.68	13.64	Predicted values are identical
Synapsed_to_Dm3	CG8578	1.67	13.64	Predicted values are identical
Synapsed_to_Dm3	Rbf	1.57	13.64	Predicted values are identical
Synapsed_to_Dm3	CG3838	1.41	13.64	Predicted values are identical
Synapsed_to_Dm3	Eip93F	1.4	13.64	Predicted values are identical
Synapsed_to_Dm3	grp	1.4	13.64	Predicted values are identical
Synapsed_to_Dm3	Sce	1.4	13.64	Predicted values are identical
Synapsed_to_Dm3	e(y)2	1.34	13.64	Predicted values are identical
Synapsed_to_Dm3	E2f2	1.2	13.64	Predicted values are identical
Synapsed_to_Dm3	Ssl1	1.19	13.64	Predicted values are identical
Synapsed_to_Dm3	Rack1	1.16	13.64	Predicted values are identical
Synapsed_to_Dm3	CG4565	1.1	13.64	Predicted values are identical
Synapsed_to_Dm3	CG4820	1	13.64	Predicted values are identical
Synapsed_to_Dm3	CG6813	1	13.64	Predicted values are identical
Synapsed_to_Dm3	CG6654	1	13.64	Predicted values are identical
Synapsed_to_Dm3	mor	1	13.64	Predicted values are identical
Synapsed_to_Dm3	Cdc5	1	13.64	Predicted values are identical
Synapsed_to_Dm3	CG7368	1	13.64	Predicted values are identical
Synapsed_to_Dm3	mrn	1	13.64	Predicted values are identical
Synapsed_to_L2	fd68A	1.42	0	Predicted values are identical
Synapsed_to_L2	CG4820	1	0	Predicted values are identical
Synapsed_to_L2	ecd	1	0	Predicted values are identical
Synapsed_to_L2	CG6683	1	0	Predicted values are identical
Synapsed_to_L2	ssp	1	0	Predicted values are identical
Synapsed_to_L2	CG9705	1	0	Predicted values are identical
Synapsed_to_L2	ppl	1	0	Predicted values are identical
Synapsed_to_L2	CG3847	1	0	Predicted values are identical
Synapsed_to_L2	HP1b	1	0	Predicted values are identical
Synapsed_to_L2	Trf	1	0	Predicted values are identical
Synapsed_to_L2	Rbsn-5	1	0	Predicted values are identical
Synapsed_to_L2	CG45071	1	0	Predicted values are identical
Synapsed_to_L2	Kdm2	0	0	Predicted values are identical
Synapsed_to_L2	Crc	0	0	Predicted values are identical
Synapsed_to_L2	CG6254	0	0	Predicted values are identical
Synapsed_to_L2	TfIIFbeta	0	0	Predicted values are identical
Synapsed_to_L2	CG4565	0	0	Predicted values are identical
Synapsed_to_L2	CG6689	0	0	Predicted values are identical
Synapsed_to_L2	CG14711	0	0	Predicted values are identical
Synapsed_to_L2	CG6813	0	0	Predicted values are identical
Synapsed_to_L2	MBD-R2	0	0	Predicted values are identical
Synapsed_to_L2	Octbeta2R	0	0	Predicted values are identical
Synapsed_to_L2	CtBP	0	0	Predicted values are identical
Synapsed_to_L2	CG6654	0	0	Predicted values are identical
Synapsed_to_L2	mor	0	0	Predicted values are identical
Synapsed_to_L2	tara	0	0	Predicted values are identical
Synapsed_to_L2	Dad	0	0	Predicted values are identical
Synapsed_to_L2	Brf	0	0	Predicted values are identical
Synapsed_to_L2	CG17806	0	0	Predicted values are identical
Synapsed_to_L2	MED17	0	0	Predicted values are identical
Synapsed_to_L3	mld	1	0	Predicted values are identical
Synapsed_to_L3	fd68A	1	0	Predicted values are identical
Synapsed_to_L3	Mef2	1	0	Predicted values are identical
Synapsed_to_L3	CG3847	1	0	Predicted values are identical
Synapsed_to_L3	Sap30	1	0	Predicted values are identical
Synapsed_to_L3	Kdm2	0	0	Predicted values are identical
Synapsed_to_L3	Crc	0	0	Predicted values are identical
Synapsed_to_L3	CG6254	0	0	Predicted values are identical
Synapsed_to_L3	cwo	0	0	Predicted values are identical
Synapsed_to_L3	TfIIFbeta	0	0	Predicted values are identical
Synapsed_to_L3	CG4565	0	0	Predicted values are identical
Synapsed_to_L3	CG4820	0	0	Predicted values are identical
Synapsed_to_L3	CG6689	0	0	Predicted values are identical
Synapsed_to_L3	CG14711	0	0	Predicted values are identical
Synapsed_to_L3	CG6813	0	0	Predicted values are identical
Synapsed_to_L3	MBD-R2	0	0	Predicted values are identical
Synapsed_to_L3	Octbeta2R	0	0	Predicted values are identical
Synapsed_to_L3	CtBP	0	0	Predicted values are identical
Synapsed_to_L3	mor	0	0	Predicted values are identical
Synapsed_to_L3	tara	0	0	Predicted values are identical
Synapsed_to_L3	Dad	0	0	Predicted values are identical
Synapsed_to_L3	Brf	0	0	Predicted values are identical
Synapsed_to_L3	CG17806	0	0	Predicted values are identical
Synapsed_to_L3	MED17	0	0	Predicted values are identical
Synapsed_to_L3	Xrp1	0	0	Predicted values are identical
Synapsed_to_L3	trem	0	0	Predicted values are identical
Synapsed_to_L3	TFAM	0	0	Predicted values are identical
Synapsed_to_L3	bon	0	0	Predicted values are identical
Synapsed_to_L3	E2f1	0	0	Predicted values are identical
Synapsed_to_L3	Eip93F	0	0	Predicted values are identical
Synapsed_to_L5	Sap30	4.52	8.7	Predicted values are identical
Synapsed_to_L5	CG44247	2.63	8.7	Predicted values are identical
Synapsed_to_L5	row	2.08	8.7	Predicted values are identical
Synapsed_to_L5	CR43670	1.97	8.7	Predicted values are identical
Synapsed_to_L5	Rbf	1.92	8.7	Predicted values are identical
Synapsed_to_L5	CG6163	1.51	8.7	Predicted values are identical
Synapsed_to_L5	Sce	1.44	8.7	Predicted values are identical
Synapsed_to_L5	CG17829	1.41	8.7	Predicted values are identical
Synapsed_to_L5	kin17	1.4	8.7	Predicted values are identical
Synapsed_to_L5	Xrp1	1.39	8.7	Predicted values are identical
Synapsed_to_L5	CG3847	1.39	8.7	Predicted values are identical
Synapsed_to_L5	CG17361	1.24	8.7	Predicted values are identical
Synapsed_to_L5	cwo	1	8.7	Predicted values are identical
Synapsed_to_L5	CG6689	1	8.7	Predicted values are identical
Synapsed_to_L5	CtBP	1	8.7	Predicted values are identical
Synapsed_to_L5	MED17	1	8.7	Predicted values are identical
Synapsed_to_L5	Eip93F	1	8.7	Predicted values are identical
Synapsed_to_L5	MED28	1	8.7	Predicted values are identical
Synapsed_to_L5	CG1792	1	8.7	Predicted values are identical
Synapsed_to_L5	CG7368	1	8.7	Predicted values are identical
Synapsed_to_L5	CG45071	1	8.7	Predicted values are identical
Synapsed_to_L5	CrebA	1	8.7	Predicted values are identical
Synapsed_to_L5	ppl	1	8.7	Predicted values are identical
Synapsed_to_L5	Mef2	1	8.7	Predicted values are identical
Synapsed_to_L5	Bap55	1	8.7	Predicted values are identical
Synapsed_to_L5	hng1	1	8.7	Predicted values are identical
Synapsed_to_L5	CG30403	1	8.7	Predicted values are identical
Synapsed_to_L5	CG3815	1	8.7	Predicted values are identical
Synapsed_to_L5	HP1b	1	8.7	Predicted values are identical
Synapsed_to_L5	e(y)2	1	8.7	Predicted values are identical
Synapsed_to_Mi1	jing	5.93	13.64	Predicted values are identical
Synapsed_to_Mi1	CG30403	3.66	13.64	Predicted values are identical
Synapsed_to_Mi1	CG32982	3.46	13.64	Predicted values are identical
Synapsed_to_Mi1	Eip74EF	2.62	13.64	Predicted values are identical
Synapsed_to_Mi1	CG6163	2.6	13.64	Predicted values are identical
Synapsed_to_Mi1	e(y)2	2.38	13.64	Predicted values are identical
Synapsed_to_Mi1	GATAd	2.36	13.64	Predicted values are identical
Synapsed_to_Mi1	CG10209	1.94	13.64	Predicted values are identical
Synapsed_to_Mi1	CG6654	1.93	13.64	Predicted values are identical
Synapsed_to_Mi1	MED28	1.9	13.64	Predicted values are identical
Synapsed_to_Mi1	ktub	1.9	13.64	Predicted values are identical
Synapsed_to_Mi1	CG15073	1.8	13.64	Predicted values are identical
Synapsed_to_Mi1	MED18	1.73	13.64	Predicted values are identical
Synapsed_to_Mi1	Xbp1	1.71	13.64	Predicted values are identical
Synapsed_to_Mi1	MBD-R2	1.53	13.64	Predicted values are identical
Synapsed_to_Mi1	Mes4	1.41	13.64	Predicted values are identical
Synapsed_to_Mi1	CG13123	1.41	13.64	Predicted values are identical
Synapsed_to_Mi1	MED4	1.4	13.64	Predicted values are identical
Synapsed_to_Mi1	CG44247	1.4	13.64	Predicted values are identical
Synapsed_to_Mi1	CkIIalpha-i1	1.39	13.64	Predicted values are identical
Synapsed_to_Mi1	Rbf	1.3	13.64	Predicted values are identical
Synapsed_to_Mi1	CG9215	1.3	13.64	Predicted values are identical
Synapsed_to_Mi1	Opbp	1.3	13.64	Predicted values are identical
Synapsed_to_Mi1	TfIIFbeta	1	13.64	Predicted values are identical
Synapsed_to_Mi1	E2f1	1	13.64	Predicted values are identical
Synapsed_to_Mi1	CG11317	1	13.64	Predicted values are identical
Synapsed_to_Mi1	mod	1	13.64	Predicted values are identical
Synapsed_to_Mi1	CG6683	1	13.64	Predicted values are identical
Synapsed_to_Mi1	CrebA	1	13.64	Predicted values are identical
Synapsed_to_Mi1	CG8765	1	13.64	Predicted values are identical
Synapsed_to_Mi13	CG15073	2	0	Predicted values are identical
Synapsed_to_Mi13	CG8765	1.41	0	Predicted values are identical
Synapsed_to_Mi13	CG30403	1.27	0	Predicted values are identical
Synapsed_to_Mi13	MBD-R2	1	0	Predicted values are identical
Synapsed_to_Mi13	CtBP	1	0	Predicted values are identical
Synapsed_to_Mi13	mod	1	0	Predicted values are identical
Synapsed_to_Mi13	MED4	1	0	Predicted values are identical
Synapsed_to_Mi13	CG6683	1	0	Predicted values are identical
Synapsed_to_Mi13	Opbp	1	0	Predicted values are identical
Synapsed_to_Mi13	rgr	1	0	Predicted values are identical
Synapsed_to_Mi13	Taf5	1	0	Predicted values are identical
Synapsed_to_Mi13	spt4	1	0	Predicted values are identical
Synapsed_to_Mi13	hng1	1	0	Predicted values are identical
Synapsed_to_Mi13	Atf-2	1	0	Predicted values are identical
Synapsed_to_Mi13	ph-p	1	0	Predicted values are identical
Synapsed_to_Mi13	cbt	1	0	Predicted values are identical
Synapsed_to_Mi13	Rbsn-5	1	0	Predicted values are identical
Synapsed_to_Mi13	Dnz1	1	0	Predicted values are identical
Synapsed_to_Mi13	RpII33	1	0	Predicted values are identical
Synapsed_to_Mi13	mrn	1	0	Predicted values are identical
Synapsed_to_Mi13	GATAd	1	0	Predicted values are identical
Synapsed_to_Mi13	CG6907	0.68	0	Predicted values are identical
Synapsed_to_Mi13	Dad	0.62	0	Predicted values are identical
Synapsed_to_Mi13	CG13894	0.44	0	Predicted values are identical
Synapsed_to_Mi13	Hsf	0.28	0	Predicted values are identical
Synapsed_to_Mi13	ssp	0.09	0	Predicted values are identical
Synapsed_to_Mi13	nvy	0.09	0	Predicted values are identical
Synapsed_to_Mi13	Kdm2	0	0	Predicted values are identical
Synapsed_to_Mi13	Crc	0	0	Predicted values are identical
Synapsed_to_Mi13	cwo	0	0	Predicted values are identical
Synapsed_to_Mi15	CG17806	1.72	0	Predicted values are identical
Synapsed_to_Mi15	E2f1	1.42	0	Predicted values are identical
Synapsed_to_Mi15	fd68A	1.42	0	Predicted values are identical
Synapsed_to_Mi15	tara	1.4	0	Predicted values are identical
Synapsed_to_Mi15	MED28	1.39	0	Predicted values are identical
Synapsed_to_Mi15	CG6254	1	0	Predicted values are identical
Synapsed_to_Mi15	CtBP	1	0	Predicted values are identical
Synapsed_to_Mi15	MED17	1	0	Predicted values are identical
Synapsed_to_Mi15	Xrp1	1	0	Predicted values are identical
Synapsed_to_Mi15	TFAM	1	0	Predicted values are identical
Synapsed_to_Mi15	CG11317	1	0	Predicted values are identical
Synapsed_to_Mi15	CG7368	1	0	Predicted values are identical
Synapsed_to_Mi15	Opbp	1	0	Predicted values are identical
Synapsed_to_Mi15	esn	1	0	Predicted values are identical
Synapsed_to_Mi15	spt4	1	0	Predicted values are identical
Synapsed_to_Mi15	hng1	1	0	Predicted values are identical
Synapsed_to_Mi15	HmgD	1	0	Predicted values are identical
Synapsed_to_Mi15	nvy	1	0	Predicted values are identical
Synapsed_to_Mi15	CG14441	1	0	Predicted values are identical
Synapsed_to_Mi15	CG2889	1	0	Predicted values are identical
Synapsed_to_Mi15	e(y)2	1	0	Predicted values are identical
Synapsed_to_Mi15	CG8924	1	0	Predicted values are identical
Synapsed_to_Mi15	Bx	1	0	Predicted values are identical
Synapsed_to_Mi15	Rbsn-5	1	0	Predicted values are identical
Synapsed_to_Mi15	E2f2	1	0	Predicted values are identical
Synapsed_to_Mi15	mod	1	0	Predicted values are identical
Synapsed_to_Mi15	Taf5	1	0	Predicted values are identical
Synapsed_to_Mi15	tef	1	0	Predicted values are identical
Synapsed_to_Mi15	Hsf	1	0	Predicted values are identical
Synapsed_to_Mi15	Xbp1	1	0	Predicted values are identical
Synapsed_to_Mi4	Eip74EF	6.87	22.73	Predicted values are identical
Synapsed_to_Mi4	trem	3.8	22.73	Predicted values are identical
Synapsed_to_Mi4	CG6907	3.07	22.73	Predicted values are identical
Synapsed_to_Mi4	mrn	2.22	22.73	Predicted values are identical
Synapsed_to_Mi4	CG18265	2.2	22.73	Predicted values are identical
Synapsed_to_Mi4	CG1792	2.16	22.73	Predicted values are identical
Synapsed_to_Mi4	MED17	1.95	22.73	Predicted values are identical
Synapsed_to_Mi4	RpII33	1.95	22.73	Predicted values are identical
Synapsed_to_Mi4	Mes4	1.76	22.73	Predicted values are identical
Synapsed_to_Mi4	Hakai	1.67	22.73	Predicted values are identical
Synapsed_to_Mi4	CG17806	1.65	22.73	Predicted values are identical
Synapsed_to_Mi4	CG6163	1.65	22.73	Predicted values are identical
Synapsed_to_Mi4	Sox14	1.53	22.73	Predicted values are identical
Synapsed_to_Mi4	CG3815	1.43	22.73	Predicted values are identical
Synapsed_to_Mi4	CG44247	1.42	22.73	Predicted values are identical
Synapsed_to_Mi4	Taf5	1.41	22.73	Predicted values are identical
Synapsed_to_Mi4	CG11414	1.4	22.73	Predicted values are identical
Synapsed_to_Mi4	CG32982	1.4	22.73	Predicted values are identical
Synapsed_to_Mi4	hpo	1.38	22.73	Predicted values are identical
Synapsed_to_Mi4	CG10209	1.3	22.73	Predicted values are identical
Synapsed_to_Mi4	mor	1.3	22.73	Predicted values are identical
Synapsed_to_Mi4	CG10959	1.29	22.73	Predicted values are identical
Synapsed_to_Mi4	spt4	1.29	22.73	Predicted values are identical
Synapsed_to_Mi4	CR43670	1.28	22.73	Predicted values are identical
Synapsed_to_Mi4	ph-p	1.27	22.73	Predicted values are identical
Synapsed_to_Mi4	CG8216	1.1	22.73	Predicted values are identical
Synapsed_to_Mi4	CG32700	1.05	22.73	Predicted values are identical
Synapsed_to_Mi4	TfIIFbeta	1.03	22.73	Predicted values are identical
Synapsed_to_Mi4	CG7368	1	22.73	Predicted values are identical
Synapsed_to_Mi4	Rbf	1	22.73	Predicted values are identical
Synapsed_to_Mi9	CG30403	3.07	9.09	Predicted values are identical
Synapsed_to_Mi9	CG3815	1.83	9.09	Predicted values are identical
Synapsed_to_Mi9	Ssl1	1.42	9.09	Predicted values are identical
Synapsed_to_Mi9	Rbsn-5	1.41	9.09	Predicted values are identical
Synapsed_to_Mi9	Lmpt	1.36	9.09	Predicted values are identical
Synapsed_to_Mi9	mamo	1.33	9.09	Predicted values are identical
Synapsed_to_Mi9	tara	1	9.09	Predicted values are identical
Synapsed_to_Mi9	Dad	1	9.09	Predicted values are identical
Synapsed_to_Mi9	ash2	1	9.09	Predicted values are identical
Synapsed_to_Mi9	CG17361	1	9.09	Predicted values are identical
Synapsed_to_Mi9	CG45071	1	9.09	Predicted values are identical
Synapsed_to_Mi9	Opbp	1	9.09	Predicted values are identical
Synapsed_to_Mi9	Taf5	1	9.09	Predicted values are identical
Synapsed_to_Mi9	row	1	9.09	Predicted values are identical
Synapsed_to_Mi9	CG8950	1	9.09	Predicted values are identical
Synapsed_to_Mi9	CG15073	1	9.09	Predicted values are identical
Synapsed_to_Mi9	hpo	1	9.09	Predicted values are identical
Synapsed_to_Mi9	Atf-2	1	9.09	Predicted values are identical
Synapsed_to_Mi9	dalao	1	9.09	Predicted values are identical
Synapsed_to_Mi9	CG32700	1	9.09	Predicted values are identical
Synapsed_to_Mi9	TH1	1	9.09	Predicted values are identical
Synapsed_to_Mi9	Sap30	1	9.09	Predicted values are identical
Synapsed_to_Mi9	CG6907	1	9.09	Predicted values are identical
Synapsed_to_Mi9	Chrac-14	1	9.09	Predicted values are identical
Synapsed_to_Mi9	CG3838	1	9.09	Predicted values are identical
Synapsed_to_Mi9	Dnz1	1	9.09	Predicted values are identical
Synapsed_to_Mi9	CR43670	1	9.09	Predicted values are identical
Synapsed_to_Mi9	Side	1	9.09	Predicted values are identical
Synapsed_to_Mi9	CG6689	1	9.09	Predicted values are identical
Synapsed_to_Mi9	CG11414	1	9.09	Predicted values are identical
Synapsed_to_Pm1	Dad	1.97	9.09	Predicted values are identical
Synapsed_to_Pm1	CG32982	1.58	9.09	Predicted values are identical
Synapsed_to_Pm1	CG1792	1.5	9.09	Predicted values are identical
Synapsed_to_Pm1	CG6654	1.41	9.09	Predicted values are identical
Synapsed_to_Pm1	CG10209	1.41	9.09	Predicted values are identical
Synapsed_to_Pm1	CG9705	1.41	9.09	Predicted values are identical
Synapsed_to_Pm1	CG2889	1.41	9.09	Predicted values are identical
Synapsed_to_Pm1	Bx	1.41	9.09	Predicted values are identical
Synapsed_to_Pm1	grp	1.41	9.09	Predicted values are identical
Synapsed_to_Pm1	CG11696	1.41	9.09	Predicted values are identical
Synapsed_to_Pm1	Taf5	1.4	9.09	Predicted values are identical
Synapsed_to_Pm1	NELF-B	1.39	9.09	Predicted values are identical
Synapsed_to_Pm1	Hr39	1.39	9.09	Predicted values are identical
Synapsed_to_Pm1	CG10959	1.33	9.09	Predicted values are identical
Synapsed_to_Pm1	Rack1	1.29	9.09	Predicted values are identical
Synapsed_to_Pm1	Atf-2	1.28	9.09	Predicted values are identical
Synapsed_to_Pm1	mamo	1.2	9.09	Predicted values are identical
Synapsed_to_Pm1	Crc	1	9.09	Predicted values are identical
Synapsed_to_Pm1	CG11317	1	9.09	Predicted values are identical
Synapsed_to_Pm1	pzg	1	9.09	Predicted values are identical
Synapsed_to_Pm1	Ssl1	1	9.09	Predicted values are identical
Synapsed_to_Pm1	Mef2	1	9.09	Predicted values are identical
Synapsed_to_Pm1	CG4676	1	9.09	Predicted values are identical
Synapsed_to_Pm1	hpo	1	9.09	Predicted values are identical
Synapsed_to_Pm1	CG3065	1	9.09	Predicted values are identical
Synapsed_to_Pm1	Rbf	1	9.09	Predicted values are identical
Synapsed_to_Pm1	CG9215	1	9.09	Predicted values are identical
Synapsed_to_Pm1	CG8924	1	9.09	Predicted values are identical
Synapsed_to_Pm1	CG3838	1	9.09	Predicted values are identical
Synapsed_to_Pm1	Hakai	1	9.09	Predicted values are identical
Synapsed_to_Pm1a	cwo	4.81	9.09	Predicted values are identical
Synapsed_to_Pm1a	Lmpt	4.29	9.09	Predicted values are identical
Synapsed_to_Pm1a	Mef2	2.98	9.09	Predicted values are identical
Synapsed_to_Pm1a	Hth_Opa	2.9	9.09	Predicted values are identical
Synapsed_to_Pm1a	CG6813	2.27	9.09	Predicted values are identical
Synapsed_to_Pm1a	RpII33	2.11	9.09	Predicted values are identical
Synapsed_to_Pm1a	CG3847	1.69	9.09	Predicted values are identical
Synapsed_to_Pm1a	MBD-R2	1.58	9.09	Predicted values are identical
Synapsed_to_Pm1a	MED4	1.51	9.09	Predicted values are identical
Synapsed_to_Pm1a	CkIIalpha-i1	1.48	9.09	Predicted values are identical
Synapsed_to_Pm1a	HmgD	1.46	9.09	Predicted values are identical
Synapsed_to_Pm1a	MED28	1.42	9.09	Predicted values are identical
Synapsed_to_Pm1a	CG6163	1.41	9.09	Predicted values are identical
Synapsed_to_Pm1a	CG6689	1.41	9.09	Predicted values are identical
Synapsed_to_Pm1a	ecd	1.41	9.09	Predicted values are identical
Synapsed_to_Pm1a	mod	1.38	9.09	Predicted values are identical
Synapsed_to_Pm1a	Rbsn-5	1.38	9.09	Predicted values are identical
Synapsed_to_Pm1a	CG30403	1.32	9.09	Predicted values are identical
Synapsed_to_Pm1a	mrn	1.3	9.09	Predicted values are identical
Synapsed_to_Pm1a	ADD1	1.18	9.09	Predicted values are identical
Synapsed_to_Pm1a	CG8950	1.1	9.09	Predicted values are identical
Synapsed_to_Pm1a	jing	1.09	9.09	Predicted values are identical
Synapsed_to_Pm1a	CG6254	1	9.09	Predicted values are identical
Synapsed_to_Pm1a	CG4820	1	9.09	Predicted values are identical
Synapsed_to_Pm1a	Octbeta2R	1	9.09	Predicted values are identical
Synapsed_to_Pm1a	tara	1	9.09	Predicted values are identical
Synapsed_to_Pm1a	Eip93F	1	9.09	Predicted values are identical
Synapsed_to_Pm1a	Cdc5	1	9.09	Predicted values are identical
Synapsed_to_Pm1a	ssp	1	9.09	Predicted values are identical
Synapsed_to_Pm1a	CG17361	1	9.09	Predicted values are identical
Synapsed_to_Pm1b	CG1792	2.58	9.09	Predicted values are identical
Synapsed_to_Pm1b	CG14711	2.21	9.09	Predicted values are identical
Synapsed_to_Pm1b	phol	1.99	9.09	Predicted values are identical
Synapsed_to_Pm1b	CG32982	1.9	9.09	Predicted values are identical
Synapsed_to_Pm1b	ktub	1.88	9.09	Predicted values are identical
Synapsed_to_Pm1b	CG17806	1.87	9.09	Predicted values are identical
Synapsed_to_Pm1b	CG8924	1.72	9.09	Predicted values are identical
Synapsed_to_Pm1b	Sox14	1.67	9.09	Predicted values are identical
Synapsed_to_Pm1b	TFAM	1.42	9.09	Predicted values are identical
Synapsed_to_Pm1b	Cdc5	1.42	9.09	Predicted values are identical
Synapsed_to_Pm1b	CG7368	1.42	9.09	Predicted values are identical
Synapsed_to_Pm1b	CG4676	1.42	9.09	Predicted values are identical
Synapsed_to_Pm1b	Sap30	1.42	9.09	Predicted values are identical
Synapsed_to_Pm1b	CG6907	1.41	9.09	Predicted values are identical
Synapsed_to_Pm1b	Hsf	1.41	9.09	Predicted values are identical
Synapsed_to_Pm1b	CG17568	1.41	9.09	Predicted values are identical
Synapsed_to_Pm1b	Eip74EF	1.41	9.09	Predicted values are identical
Synapsed_to_Pm1b	CG8578	1.38	9.09	Predicted values are identical
Synapsed_to_Pm1b	CG18265	1.34	9.09	Predicted values are identical
Synapsed_to_Pm1b	CR43670	1.16	9.09	Predicted values are identical
Synapsed_to_Pm1b	CG42748	1.07	9.09	Predicted values are identical
Synapsed_to_Pm1b	Hr39	1.06	9.09	Predicted values are identical
Synapsed_to_Pm1b	CG6689	1	9.09	Predicted values are identical
Synapsed_to_Pm1b	Xrp1	1	9.09	Predicted values are identical
Synapsed_to_Pm1b	fd68A	1	9.09	Predicted values are identical
Synapsed_to_Pm1b	CG6163	1	9.09	Predicted values are identical
Synapsed_to_Pm1b	Su(z)12	1	9.09	Predicted values are identical
Synapsed_to_Pm1b	pzg	1	9.09	Predicted values are identical
Synapsed_to_Pm1b	row	1	9.09	Predicted values are identical
Synapsed_to_Pm1b	Bap55	1	9.09	Predicted values are identical
Synapsed_to_Pm2	CG17806	3.2	18.18	Predicted values are identical
Synapsed_to_Pm2	CG8578	3.18	18.18	Predicted values are identical
Synapsed_to_Pm2	Dh44-R2	2.85	18.18	Predicted values are identical
Synapsed_to_Pm2	Cdc5	2.44	18.18	Predicted values are identical
Synapsed_to_Pm2	bon	2.2	18.18	Predicted values are identical
Synapsed_to_Pm2	Su(var)2-HP2	1.84	18.18	Predicted values are identical
Synapsed_to_Pm2	NELF-B	1.73	18.18	Predicted values are identical
Synapsed_to_Pm2	Dad	1.72	18.18	Predicted values are identical
Synapsed_to_Pm2	Taf5	1.42	18.18	Predicted values are identical
Synapsed_to_Pm2	CG11723	1.39	18.18	Predicted values are identical
Synapsed_to_Pm2	tio	1.3	18.18	Predicted values are identical
Synapsed_to_Pm2	e(y)2	1.03	18.18	Predicted values are identical
Synapsed_to_Pm2	CG8924	1	18.18	Predicted values are identical
Synapsed_to_Pm2	kin17	1	18.18	Predicted values are identical
Synapsed_to_Pm2	Bap55	1	18.18	Predicted values are identical
Synapsed_to_Pm2	Sap30	1	18.18	Predicted values are identical
Synapsed_to_Pm2	Trf	1	18.18	Predicted values are identical
Synapsed_to_Pm2	Hth	1	18.18	Predicted values are identical
Synapsed_to_Pm2	l(3)mbt	1	18.18	Predicted values are identical
Synapsed_to_Pm2	Sry-delta	1	18.18	Predicted values are identical
Synapsed_to_Pm2	dalao	1	18.18	Predicted values are identical
Synapsed_to_Pm2	CG11317	1	18.18	Predicted values are identical
Synapsed_to_Pm2	Sce	0.96	18.18	Predicted values are identical
Synapsed_to_Pm2	CG8950	0.94	18.18	Predicted values are identical
Synapsed_to_Pm2	GATAd	0.91	18.18	Predicted values are identical
Synapsed_to_Pm2	ktub	0.91	18.18	Predicted values are identical
Synapsed_to_Pm2	ash2	0.9	18.18	Predicted values are identical
Synapsed_to_Pm2	CG3838	0.9	18.18	Predicted values are identical
Synapsed_to_Pm2	Crc	0.78	18.18	Predicted values are identical
Synapsed_to_Pm2	Chrac-14	0.64	18.18	Predicted values are identical
Synapsed_to_Pm3	Rbf	2.12	9.09	Predicted values are identical
Synapsed_to_Pm3	Trf	2	9.09	Predicted values are identical
Synapsed_to_Pm3	Erm_Ey	2	9.09	Predicted values are identical
Synapsed_to_Pm3	ecd	1.94	9.09	Predicted values are identical
Synapsed_to_Pm3	row	1.78	9.09	Predicted values are identical
Synapsed_to_Pm3	Kdm2	1.64	9.09	Predicted values are identical
Synapsed_to_Pm3	CG10959	1.61	9.09	Predicted values are identical
Synapsed_to_Pm3	CG15073	1.55	9.09	Predicted values are identical
Synapsed_to_Pm3	ssp	1.45	9.09	Predicted values are identical
Synapsed_to_Pm3	zf30C	1.42	9.09	Predicted values are identical
Synapsed_to_Pm3	Hsf	1.41	9.09	Predicted values are identical
Synapsed_to_Pm3	CG17568	1.38	9.09	Predicted values are identical
Synapsed_to_Pm3	CG6654	1.37	9.09	Predicted values are identical
Synapsed_to_Pm3	Xrp1	1.36	9.09	Predicted values are identical
Synapsed_to_Pm3	Rack1	1.36	9.09	Predicted values are identical
Synapsed_to_Pm3	CG9705	1.35	9.09	Predicted values are identical
Synapsed_to_Pm3	Hth_Opa	1.34	9.09	Predicted values are identical
Synapsed_to_Pm3	CG8950	1.33	9.09	Predicted values are identical
Synapsed_to_Pm3	CG12391	1.29	9.09	Predicted values are identical
Synapsed_to_Pm3	CG8578	1.22	9.09	Predicted values are identical
Synapsed_to_Pm3	CG3847	1.2	9.09	Predicted values are identical
Synapsed_to_Pm3	tara	1.08	9.09	Predicted values are identical
Synapsed_to_Pm3	CG14441	1.07	9.09	Predicted values are identical
Synapsed_to_Pm3	Rpd3	1.06	9.09	Predicted values are identical
Synapsed_to_Pm3	Eip74EF	1	9.09	Predicted values are identical
Synapsed_to_Pm3	pzg	1	9.09	Predicted values are identical
Synapsed_to_Pm3	ktub	1	9.09	Predicted values are identical
Synapsed_to_Pm3	Mes4	1	9.09	Predicted values are identical
Synapsed_to_Pm3	CG11414	1	9.09	Predicted values are identical
Synapsed_to_Pm3	NFAT	1	9.09	Predicted values are identical
Synapsed_to_Pm4	ktub	4.1	18.18	Predicted values are identical
Synapsed_to_Pm4	CG14441	4.04	18.18	Predicted values are identical
Synapsed_to_Pm4	CG17806	4.03	18.18	Predicted values are identical
Synapsed_to_Pm4	CG12659	3.18	18.18	Predicted values are identical
Synapsed_to_Pm4	CG9705	2.83	18.18	Predicted values are identical
Synapsed_to_Pm4	CG13894	2.47	18.18	Predicted values are identical
Synapsed_to_Pm4	mrn	2.17	18.18	Predicted values are identical
Synapsed_to_Pm4	Rpd3	1.96	18.18	Predicted values are identical
Synapsed_to_Pm4	CG8765	1.96	18.18	Predicted values are identical
Synapsed_to_Pm4	CG4565	1.88	18.18	Predicted values are identical
Synapsed_to_Pm4	ph-p	1.71	18.18	Predicted values are identical
Synapsed_to_Pm4	Opbp	1.69	18.18	Predicted values are identical
Synapsed_to_Pm4	Su(var)2-HP2	1.49	18.18	Predicted values are identical
Synapsed_to_Pm4	ssp	1.48	18.18	Predicted values are identical
Synapsed_to_Pm4	CG6254	1.43	18.18	Predicted values are identical
Synapsed_to_Pm4	CG44247	1.41	18.18	Predicted values are identical
Synapsed_to_Pm4	CG8216	1.4	18.18	Predicted values are identical
Synapsed_to_Pm4	cbt	1.39	18.18	Predicted values are identical
Synapsed_to_Pm4	Chrac-14	1.38	18.18	Predicted values are identical
Synapsed_to_Pm4	CG6654	1.34	18.18	Predicted values are identical
Synapsed_to_Pm4	CG12299	1.34	18.18	Predicted values are identical
Synapsed_to_Pm4	spt4	1.32	18.18	Predicted values are identical
Synapsed_to_Pm4	phol	1.22	18.18	Predicted values are identical
Synapsed_to_Pm4	grp	1.16	18.18	Predicted values are identical
Synapsed_to_Pm4	Atf-2	1.13	18.18	Predicted values are identical
Synapsed_to_Pm4	tef	1.09	18.18	Predicted values are identical
Synapsed_to_Pm4	Xbp1	1.09	18.18	Predicted values are identical
Synapsed_to_Pm4	zf30C	1.06	18.18	Predicted values are identical
Synapsed_to_Pm4	CG4676	1.06	18.18	Predicted values are identical
Synapsed_to_Pm4	Xrp1	1.03	18.18	Predicted values are identical
Synapsed_to_T2	Dad	4.84	27.27	Predicted values are identical
Synapsed_to_T2	CG4565	3.7	27.27	Predicted values are identical
Synapsed_to_T2	CG32982	2.91	27.27	Predicted values are identical
Synapsed_to_T2	CG10959	2.82	27.27	Predicted values are identical
Synapsed_to_T2	MED18	2.77	27.27	Predicted values are identical
Synapsed_to_T2	CG6163	2.68	27.27	Predicted values are identical
Synapsed_to_T2	TfIIFbeta	2.48	27.27	Predicted values are identical
Synapsed_to_T2	CG30403	2.17	27.27	Predicted values are identical
Synapsed_to_T2	CG8950	2.11	27.27	Predicted values are identical
Synapsed_to_T2	HP1b	1.93	27.27	Predicted values are identical
Synapsed_to_T2	cwo	1.73	27.27	Predicted values are identical
Synapsed_to_T2	CR43670	1.72	27.27	Predicted values are identical
Synapsed_to_T2	CG6254	1.68	27.27	Predicted values are identical
Synapsed_to_T2	Opbp	1.63	27.27	Predicted values are identical
Synapsed_to_T2	CG12391	1.45	27.27	Predicted values are identical
Synapsed_to_T2	mod	1.44	27.27	Predicted values are identical
Synapsed_to_T2	ph-p	1.42	27.27	Predicted values are identical
Synapsed_to_T2	CG12299	1.4	27.27	Predicted values are identical
Synapsed_to_T2	Hbn_Opa_Slp	1.4	27.27	Predicted values are identical
Synapsed_to_T2	Eip93F	1.32	27.27	Predicted values are identical
Synapsed_to_T2	cbt	1.29	27.27	Predicted values are identical
Synapsed_to_T2	kin17	1.2	27.27	Predicted values are identical
Synapsed_to_T2	ash2	1.14	27.27	Predicted values are identical
Synapsed_to_T2	Sry-delta	1.13	27.27	Predicted values are identical
Synapsed_to_T2	Hakai	1.09	27.27	Predicted values are identical
Synapsed_to_T2	CG9215	1.07	27.27	Predicted values are identical
Synapsed_to_T2	ecd	1.06	27.27	Predicted values are identical
Synapsed_to_T2	Atf-2	1.06	27.27	Predicted values are identical
Synapsed_to_T2	spt4	1	27.27	Predicted values are identical
Synapsed_to_T2	GATAd	1	27.27	Predicted values are identical
Synapsed_to_T2a	TFAM	1	0	Predicted values are identical
Synapsed_to_T2a	mld	1	0	Predicted values are identical
Synapsed_to_T2a	ssp	1	0	Predicted values are identical
Synapsed_to_T2a	CG12659	1	0	Predicted values are identical
Synapsed_to_T2a	Sap30	1	0	Predicted values are identical
Synapsed_to_T2a	CG10209	0.58	0	Predicted values are identical
Synapsed_to_T2a	Kdm2	0	0	Predicted values are identical
Synapsed_to_T2a	Crc	0	0	Predicted values are identical
Synapsed_to_T2a	CG6254	0	0	Predicted values are identical
Synapsed_to_T2a	cwo	0	0	Predicted values are identical
Synapsed_to_T2a	TfIIFbeta	0	0	Predicted values are identical
Synapsed_to_T2a	CG4565	0	0	Predicted values are identical
Synapsed_to_T2a	CG4820	0	0	Predicted values are identical
Synapsed_to_T2a	CG6689	0	0	Predicted values are identical
Synapsed_to_T2a	CG14711	0	0	Predicted values are identical
Synapsed_to_T2a	CG6813	0	0	Predicted values are identical
Synapsed_to_T2a	MBD-R2	0	0	Predicted values are identical
Synapsed_to_T2a	Octbeta2R	0	0	Predicted values are identical
Synapsed_to_T2a	CtBP	0	0	Predicted values are identical
Synapsed_to_T2a	CG6654	0	0	Predicted values are identical
Synapsed_to_T2a	mor	0	0	Predicted values are identical
Synapsed_to_T2a	tara	0	0	Predicted values are identical
Synapsed_to_T2a	Dad	0	0	Predicted values are identical
Synapsed_to_T2a	Brf	0	0	Predicted values are identical
Synapsed_to_T2a	CG17806	0	0	Predicted values are identical
Synapsed_to_T2a	MED17	0	0	Predicted values are identical
Synapsed_to_T2a	Xrp1	0	0	Predicted values are identical
Synapsed_to_T2a	trem	0	0	Predicted values are identical
Synapsed_to_T2a	bon	0	0	Predicted values are identical
Synapsed_to_T2a	E2f1	0	0	Predicted values are identical
Synapsed_to_T3	CG1792	4.8	13.64	Predicted values are identical
Synapsed_to_T3	Mef2	4.04	13.64	Predicted values are identical
Synapsed_to_T3	MBD-R2	3.11	13.64	Predicted values are identical
Synapsed_to_T3	cwo	3.04	13.64	Predicted values are identical
Synapsed_to_T3	HmgD	2.93	13.64	Predicted values are identical
Synapsed_to_T3	Dh44-R2	2.65	13.64	Predicted values are identical
Synapsed_to_T3	CG14441	2.61	13.64	Predicted values are identical
Synapsed_to_T3	CR43670	2.08	13.64	Predicted values are identical
Synapsed_to_T3	fd68A	1.55	13.64	Predicted values are identical
Synapsed_to_T3	MED4	1.51	13.64	Predicted values are identical
Synapsed_to_T3	row	1.41	13.64	Predicted values are identical
Synapsed_to_T3	Sap30	1.41	13.64	Predicted values are identical
Synapsed_to_T3	zf30C	1.39	13.64	Predicted values are identical
Synapsed_to_T3	mamo	1.29	13.64	Predicted values are identical
Synapsed_to_T3	Eip93F	1.28	13.64	Predicted values are identical
Synapsed_to_T3	CG12299	1.23	13.64	Predicted values are identical
Synapsed_to_T3	CrebA	1.05	13.64	Predicted values are identical
Synapsed_to_T3	CG12391	1.04	13.64	Predicted values are identical
Synapsed_to_T3	CG9705	1.03	13.64	Predicted values are identical
Synapsed_to_T3	Crc	1	13.64	Predicted values are identical
Synapsed_to_T3	CG4565	1	13.64	Predicted values are identical
Synapsed_to_T3	Dad	1	13.64	Predicted values are identical
Synapsed_to_T3	Rpd3	1	13.64	Predicted values are identical
Synapsed_to_T3	esn	1	13.64	Predicted values are identical
Synapsed_to_T3	CG10209	1	13.64	Predicted values are identical
Synapsed_to_T3	tef	1	13.64	Predicted values are identical
Synapsed_to_T3	CG8578	1	13.64	Predicted values are identical
Synapsed_to_T3	Elp3	1	13.64	Predicted values are identical
Synapsed_to_T3	CG13123	1	13.64	Predicted values are identical
Synapsed_to_T3	Side	1	13.64	Predicted values are identical
Synapsed_to_T4a	TfIIFbeta	1.71	0	Predicted values are identical
Synapsed_to_T4a	CG4820	1.42	0	Predicted values are identical
Synapsed_to_T4a	hpo	1.42	0	Predicted values are identical
Synapsed_to_T4a	Trf	1.41	0	Predicted values are identical
Synapsed_to_T4a	Rack1	1.4	0	Predicted values are identical
Synapsed_to_T4a	CG12299	1.38	0	Predicted values are identical
Synapsed_to_T4a	jing	1.37	0	Predicted values are identical
Synapsed_to_T4a	Eip74EF	1.18	0	Predicted values are identical
Synapsed_to_T4a	dimm	1.14	0	Predicted values are identical
Synapsed_to_T4a	CG45071	1.04	0	Predicted values are identical
Synapsed_to_T4a	Xrp1	1	0	Predicted values are identical
Synapsed_to_T4a	Eip93F	1	0	Predicted values are identical
Synapsed_to_T4a	ash2	1	0	Predicted values are identical
Synapsed_to_T4a	Rpd3	1	0	Predicted values are identical
Synapsed_to_T4a	CG6163	1	0	Predicted values are identical
Synapsed_to_T4a	CG7368	1	0	Predicted values are identical
Synapsed_to_T4a	CrebA	1	0	Predicted values are identical
Synapsed_to_T4a	CkIIalpha-i1	1	0	Predicted values are identical
Synapsed_to_T4a	Opbp	1	0	Predicted values are identical
Synapsed_to_T4a	CG12391	1	0	Predicted values are identical
Synapsed_to_T4a	ADD1	1	0	Predicted values are identical
Synapsed_to_T4a	ktub	1	0	Predicted values are identical
Synapsed_to_T4a	Xbp1	1	0	Predicted values are identical
Synapsed_to_T4a	CG8924	1	0	Predicted values are identical
Synapsed_to_T4a	CG3838	1	0	Predicted values are identical
Synapsed_to_T4a	GATAd	1	0	Predicted values are identical
Synapsed_to_T4a	CG42748	1	0	Predicted values are identical
Synapsed_to_T4a	tara	1	0	Predicted values are identical
Synapsed_to_T4a	MED17	1	0	Predicted values are identical
Synapsed_to_T4a	CG3065	1	0	Predicted values are identical
Synapsed_to_T4b	Xrp1	1.98	0	Predicted values are identical
Synapsed_to_T4b	Elp3	1.88	0	Predicted values are identical
Synapsed_to_T4b	CG30403	1.83	0	Predicted values are identical
Synapsed_to_T4b	CG8924	1.73	0	Predicted values are identical
Synapsed_to_T4b	Bap55	1.73	0	Predicted values are identical
Synapsed_to_T4b	ktub	1.72	0	Predicted values are identical
Synapsed_to_T4b	l(3)mbt	1.69	0	Predicted values are identical
Synapsed_to_T4b	cwo	1.64	0	Predicted values are identical
Synapsed_to_T4b	MED18	1.59	0	Predicted values are identical
Synapsed_to_T4b	NFAT	1.42	0	Predicted values are identical
Synapsed_to_T4b	MBD-R2	1.42	0	Predicted values are identical
Synapsed_to_T4b	ppl	1.42	0	Predicted values are identical
Synapsed_to_T4b	dalao	1.42	0	Predicted values are identical
Synapsed_to_T4b	CR43670	1.42	0	Predicted values are identical
Synapsed_to_T4b	bon	1.41	0	Predicted values are identical
Synapsed_to_T4b	e(y)2	1.41	0	Predicted values are identical
Synapsed_to_T4b	Hr39	1.4	0	Predicted values are identical
Synapsed_to_T4b	Brf	1.4	0	Predicted values are identical
Synapsed_to_T4b	RpII33	1.39	0	Predicted values are identical
Synapsed_to_T4b	E2f1	1.36	0	Predicted values are identical
Synapsed_to_T4b	CG6907	1.35	0	Predicted values are identical
Synapsed_to_T4b	CG6689	1	0	Predicted values are identical
Synapsed_to_T4b	CG6654	1	0	Predicted values are identical
Synapsed_to_T4b	Eip93F	1	0	Predicted values are identical
Synapsed_to_T4b	Sce	1	0	Predicted values are identical
Synapsed_to_T4b	Sry-delta	1	0	Predicted values are identical
Synapsed_to_T4b	mod	1	0	Predicted values are identical
Synapsed_to_T4b	Rpd3	1	0	Predicted values are identical
Synapsed_to_T4b	CG9948	1	0	Predicted values are identical
Synapsed_to_T4b	Lmpt	1	0	Predicted values are identical
Synapsed_to_T4c	hpo	1.73	0	Predicted values are identical
Synapsed_to_T4c	ph-p	1.73	0	Predicted values are identical
Synapsed_to_T4c	CG17829	1.41	0	Predicted values are identical
Synapsed_to_T4c	TfIIFbeta	1.4	0	Predicted values are identical
Synapsed_to_T4c	CG8765	1.4	0	Predicted values are identical
Synapsed_to_T4c	HmgD	1.4	0	Predicted values are identical
Synapsed_to_T4c	Mes4	1.39	0	Predicted values are identical
Synapsed_to_T4c	CR43670	1.39	0	Predicted values are identical
Synapsed_to_T4c	pzg	1.25	0	Predicted values are identical
Synapsed_to_T4c	l(3)mbt	1.12	0	Predicted values are identical
Synapsed_to_T4c	CG1792	1.1	0	Predicted values are identical
Synapsed_to_T4c	e(y)2	1.09	0	Predicted values are identical
Synapsed_to_T4c	CG4565	1	0	Predicted values are identical
Synapsed_to_T4c	CG6813	1	0	Predicted values are identical
Synapsed_to_T4c	Xrp1	1	0	Predicted values are identical
Synapsed_to_T4c	E2f1	1	0	Predicted values are identical
Synapsed_to_T4c	Rpd3	1	0	Predicted values are identical
Synapsed_to_T4c	CG18265	1	0	Predicted values are identical
Synapsed_to_T4c	rgr	1	0	Predicted values are identical
Synapsed_to_T4c	spt4	1	0	Predicted values are identical
Synapsed_to_T4c	CG4676	1	0	Predicted values are identical
Synapsed_to_T4c	CG3163	1	0	Predicted values are identical
Synapsed_to_T4c	Rack1	1	0	Predicted values are identical
Synapsed_to_T4c	CG12299	1	0	Predicted values are identical
Synapsed_to_T4c	E2f2	1	0	Predicted values are identical
Synapsed_to_T4c	CtBP	1	0	Predicted values are identical
Synapsed_to_T4c	CG6654	1	0	Predicted values are identical
Synapsed_to_T4c	MED28	1	0	Predicted values are identical
Synapsed_to_T4c	GATAd	1	0	Predicted values are identical
Synapsed_to_T4c	Crc	0.89	0	Predicted values are identical
Synapsed_to_T4d	Su(var)2-HP2	2.23	0	Predicted values are identical
Synapsed_to_T4d	ecd	1.99	0	Predicted values are identical
Synapsed_to_T4d	CG10959	1.65	0	Predicted values are identical
Synapsed_to_T4d	Sry-delta	1.42	0	Predicted values are identical
Synapsed_to_T4d	Sce	1.41	0	Predicted values are identical
Synapsed_to_T4d	trem	1.39	0	Predicted values are identical
Synapsed_to_T4d	dbr	1.38	0	Predicted values are identical
Synapsed_to_T4d	CG12391	1.37	0	Predicted values are identical
Synapsed_to_T4d	jing	1.33	0	Predicted values are identical
Synapsed_to_T4d	mamo	1.32	0	Predicted values are identical
Synapsed_to_T4d	Mef2	1.13	0	Predicted values are identical
Synapsed_to_T4d	mod	1.09	0	Predicted values are identical
Synapsed_to_T4d	CG6254	1.04	0	Predicted values are identical
Synapsed_to_T4d	Ssl1	1.04	0	Predicted values are identical
Synapsed_to_T4d	cwo	1	0	Predicted values are identical
Synapsed_to_T4d	CG4565	1	0	Predicted values are identical
Synapsed_to_T4d	fd68A	1	0	Predicted values are identical
Synapsed_to_T4d	Lmpt	1	0	Predicted values are identical
Synapsed_to_T4d	ADD1	1	0	Predicted values are identical
Synapsed_to_T4d	Atf-2	1	0	Predicted values are identical
Synapsed_to_T4d	CG3815	1	0	Predicted values are identical
Synapsed_to_T4d	NFAT	1	0	Predicted values are identical
Synapsed_to_T4d	CG9215	1	0	Predicted values are identical
Synapsed_to_T4d	Trf	1	0	Predicted values are identical
Synapsed_to_T4d	Dnz1	1	0	Predicted values are identical
Synapsed_to_T4d	CG6689	1	0	Predicted values are identical
Synapsed_to_T4d	Dad	1	0	Predicted values are identical
Synapsed_to_T4d	CG17806	1	0	Predicted values are identical
Synapsed_to_T4d	MED28	1	0	Predicted values are identical
Synapsed_to_T4d	Eip74EF	1	0	Predicted values are identical
Synapsed_to_Tm1	CG14711	3.63	13.64	Predicted values are identical
Synapsed_to_Tm1	dimm	2.93	13.64	Predicted values are identical
Synapsed_to_Tm1	CG3163	2.92	13.64	Predicted values are identical
Synapsed_to_Tm1	Su(z)12	2.7	13.64	Predicted values are identical
Synapsed_to_Tm1	CG9215	2.3	13.64	Predicted values are identical
Synapsed_to_Tm1	Eip74EF	2.04	13.64	Predicted values are identical
Synapsed_to_Tm1	CR43670	1.92	13.64	Predicted values are identical
Synapsed_to_Tm1	CG17829	1.91	13.64	Predicted values are identical
Synapsed_to_Tm1	MED28	1.85	13.64	Predicted values are identical
Synapsed_to_Tm1	CG12299	1.81	13.64	Predicted values are identical
Synapsed_to_Tm1	Eip93F	1.73	13.64	Predicted values are identical
Synapsed_to_Tm1	CG8924	1.72	13.64	Predicted values are identical
Synapsed_to_Tm1	phol	1.67	13.64	Predicted values are identical
Synapsed_to_Tm1	CG6813	1.65	13.64	Predicted values are identical
Synapsed_to_Tm1	E2f1	1.5	13.64	Predicted values are identical
Synapsed_to_Tm1	Bap55	1.45	13.64	Predicted values are identical
Synapsed_to_Tm1	Brf	1.44	13.64	Predicted values are identical
Synapsed_to_Tm1	zf30C	1.43	13.64	Predicted values are identical
Synapsed_to_Tm1	CG3815	1.42	13.64	Predicted values are identical
Synapsed_to_Tm1	Trf	1.42	13.64	Predicted values are identical
Synapsed_to_Tm1	CG32982	1.41	13.64	Predicted values are identical
Synapsed_to_Tm1	CG18265	1.4	13.64	Predicted values are identical
Synapsed_to_Tm1	grp	1.39	13.64	Predicted values are identical
Synapsed_to_Tm1	mld	1.29	13.64	Predicted values are identical
Synapsed_to_Tm1	TFAM	1.17	13.64	Predicted values are identical
Synapsed_to_Tm1	esn	1.1	13.64	Predicted values are identical
Synapsed_to_Tm1	MED18	1.06	13.64	Predicted values are identical
Synapsed_to_Tm1	MBD-R2	1	13.64	Predicted values are identical
Synapsed_to_Tm1	CtBP	1	13.64	Predicted values are identical
Synapsed_to_Tm1	Sry-delta	1	13.64	Predicted values are identical
Synapsed_to_Tm16	trem	1.91	0	Predicted values are identical
Synapsed_to_Tm16	CG4820	1.91	0	Predicted values are identical
Synapsed_to_Tm16	CG42748	1.79	0	Predicted values are identical
Synapsed_to_Tm16	Hr39	1.74	0	Predicted values are identical
Synapsed_to_Tm16	phol	1.71	0	Predicted values are identical
Synapsed_to_Tm16	tio	1.7	0	Predicted values are identical
Synapsed_to_Tm16	CG6689	1.67	0	Predicted values are identical
Synapsed_to_Tm16	mld	1.62	0	Predicted values are identical
Synapsed_to_Tm16	MED28	1.46	0	Predicted values are identical
Synapsed_to_Tm16	E2f2	1.42	0	Predicted values are identical
Synapsed_to_Tm16	mamo	1.41	0	Predicted values are identical
Synapsed_to_Tm16	CG14711	1.41	0	Predicted values are identical
Synapsed_to_Tm16	mor	1.41	0	Predicted values are identical
Synapsed_to_Tm16	pzg	1.41	0	Predicted values are identical
Synapsed_to_Tm16	Taf5	1.39	0	Predicted values are identical
Synapsed_to_Tm16	tara	1.37	0	Predicted values are identical
Synapsed_to_Tm16	Su(z)12	1.32	0	Predicted values are identical
Synapsed_to_Tm16	CG10209	1.31	0	Predicted values are identical
Synapsed_to_Tm16	Bap55	1.27	0	Predicted values are identical
Synapsed_to_Tm16	CG8216	1.2	0	Predicted values are identical
Synapsed_to_Tm16	Rack1	1.07	0	Predicted values are identical
Synapsed_to_Tm16	spt4	1.03	0	Predicted values are identical
Synapsed_to_Tm16	CG3838	1.01	0	Predicted values are identical
Synapsed_to_Tm16	Crc	1	0	Predicted values are identical
Synapsed_to_Tm16	CG6254	1	0	Predicted values are identical
Synapsed_to_Tm16	ecd	1	0	Predicted values are identical
Synapsed_to_Tm16	CG9948	1	0	Predicted values are identical
Synapsed_to_Tm16	CG17361	1	0	Predicted values are identical
Synapsed_to_Tm16	CG45071	1	0	Predicted values are identical
Synapsed_to_Tm16	CG9705	1	0	Predicted values are identical
Synapsed_to_Tm2	CG13894	4.08	9.09	Predicted values are identical
Synapsed_to_Tm2	Brf	3.08	9.09	Predicted values are identical
Synapsed_to_Tm2	GATAd	2.45	9.09	Predicted values are identical
Synapsed_to_Tm2	CG4565	1.89	9.09	Predicted values are identical
Synapsed_to_Tm2	Ssl1	1.88	9.09	Predicted values are identical
Synapsed_to_Tm2	CG6683	1.73	9.09	Predicted values are identical
Synapsed_to_Tm2	Hsf	1.71	9.09	Predicted values are identical
Synapsed_to_Tm2	ph-p	1.54	9.09	Predicted values are identical
Synapsed_to_Tm2	CG3847	1.42	9.09	Predicted values are identical
Synapsed_to_Tm2	MED28	1.41	9.09	Predicted values are identical
Synapsed_to_Tm2	rgr	1.41	9.09	Predicted values are identical
Synapsed_to_Tm2	Xbp1	1.41	9.09	Predicted values are identical
Synapsed_to_Tm2	e(y)2	1.41	9.09	Predicted values are identical
Synapsed_to_Tm2	Su(z)12	1.41	9.09	Predicted values are identical
Synapsed_to_Tm2	Crc	1.37	9.09	Predicted values are identical
Synapsed_to_Tm2	Dad	1.34	9.09	Predicted values are identical
Synapsed_to_Tm2	Rpd3	1.34	9.09	Predicted values are identical
Synapsed_to_Tm2	Opbp	1.23	9.09	Predicted values are identical
Synapsed_to_Tm2	Octbeta2R	1	9.09	Predicted values are identical
Synapsed_to_Tm2	tara	1	9.09	Predicted values are identical
Synapsed_to_Tm2	TFAM	1	9.09	Predicted values are identical
Synapsed_to_Tm2	Sry-delta	1	9.09	Predicted values are identical
Synapsed_to_Tm2	ecd	1	9.09	Predicted values are identical
Synapsed_to_Tm2	MED4	1	9.09	Predicted values are identical
Synapsed_to_Tm2	cbt	1	9.09	Predicted values are identical
Synapsed_to_Tm2	CG42748	1	9.09	Predicted values are identical
Synapsed_to_Tm2	hng1	1	9.09	Predicted values are identical
Synapsed_to_Tm2	NELF-B	1	9.09	Predicted values are identical
Synapsed_to_Tm2	CG6689	0.73	9.09	Predicted values are identical
Synapsed_to_Tm2	Hakai	0.57	9.09	Predicted values are identical
Synapsed_to_Tm20	D_BarHI	1.4	0	Predicted values are identical
Synapsed_to_Tm20	l(3)mbt	1	0	Predicted values are identical
Synapsed_to_Tm20	mod	1	0	Predicted values are identical
Synapsed_to_Tm20	CG8765	1	0	Predicted values are identical
Synapsed_to_Tm20	rgr	1	0	Predicted values are identical
Synapsed_to_Tm20	Taf5	1	0	Predicted values are identical
Synapsed_to_Tm20	CG6683	1	0	Predicted values are identical
Synapsed_to_Tm20	CG18265	1	0	Predicted values are identical
Synapsed_to_Tm20	Kdm2	0	0	Predicted values are identical
Synapsed_to_Tm20	Crc	0	0	Predicted values are identical
Synapsed_to_Tm20	CG6254	0	0	Predicted values are identical
Synapsed_to_Tm20	cwo	0	0	Predicted values are identical
Synapsed_to_Tm20	TfIIFbeta	0	0	Predicted values are identical
Synapsed_to_Tm20	CG4565	0	0	Predicted values are identical
Synapsed_to_Tm20	CG4820	0	0	Predicted values are identical
Synapsed_to_Tm20	CG6689	0	0	Predicted values are identical
Synapsed_to_Tm20	CG14711	0	0	Predicted values are identical
Synapsed_to_Tm20	CG6813	0	0	Predicted values are identical
Synapsed_to_Tm20	MBD-R2	0	0	Predicted values are identical
Synapsed_to_Tm20	Octbeta2R	0	0	Predicted values are identical
Synapsed_to_Tm20	CtBP	0	0	Predicted values are identical
Synapsed_to_Tm20	CG6654	0	0	Predicted values are identical
Synapsed_to_Tm20	mor	0	0	Predicted values are identical
Synapsed_to_Tm20	tara	0	0	Predicted values are identical
Synapsed_to_Tm20	Dad	0	0	Predicted values are identical
Synapsed_to_Tm20	CG17806	0	0	Predicted values are identical
Synapsed_to_Tm20	MED17	0	0	Predicted values are identical
Synapsed_to_Tm20	Xrp1	0	0	Predicted values are identical
Synapsed_to_Tm20	TFAM	0	0	Predicted values are identical
Synapsed_to_Tm20	bon	0	0	Predicted values are identical
Synapsed_to_Tm28	CG6163	1.93	0	Predicted values are identical
Synapsed_to_Tm28	Trf	1.71	0	Predicted values are identical
Synapsed_to_Tm28	kin17	1.55	0	Predicted values are identical
Synapsed_to_Tm28	Cdc5	1.42	0	Predicted values are identical
Synapsed_to_Tm28	CG8765	1.41	0	Predicted values are identical
Synapsed_to_Tm28	Sap30	1.41	0	Predicted values are identical
Synapsed_to_Tm28	mld	1.41	0	Predicted values are identical
Synapsed_to_Tm28	MBD-R2	1.39	0	Predicted values are identical
Synapsed_to_Tm28	cwo	1	0	Predicted values are identical
Synapsed_to_Tm28	CG6689	1	0	Predicted values are identical
Synapsed_to_Tm28	Octbeta2R	1	0	Predicted values are identical
Synapsed_to_Tm28	CG17806	1	0	Predicted values are identical
Synapsed_to_Tm28	MED17	1	0	Predicted values are identical
Synapsed_to_Tm28	mod	1	0	Predicted values are identical
Synapsed_to_Tm28	fd68A	1	0	Predicted values are identical
Synapsed_to_Tm28	Su(z)12	1	0	Predicted values are identical
Synapsed_to_Tm28	pzg	1	0	Predicted values are identical
Synapsed_to_Tm28	esn	1	0	Predicted values are identical
Synapsed_to_Tm28	CG8216	1	0	Predicted values are identical
Synapsed_to_Tm28	CG4676	1	0	Predicted values are identical
Synapsed_to_Tm28	CG8950	1	0	Predicted values are identical
Synapsed_to_Tm28	Hsf	1	0	Predicted values are identical
Synapsed_to_Tm28	ktub	1	0	Predicted values are identical
Synapsed_to_Tm28	CG3065	1	0	Predicted values are identical
Synapsed_to_Tm28	CG17829	1	0	Predicted values are identical
Synapsed_to_Tm28	CG32700	1	0	Predicted values are identical
Synapsed_to_Tm28	CG2889	1	0	Predicted values are identical
Synapsed_to_Tm28	CG8578	1	0	Predicted values are identical
Synapsed_to_Tm28	CG8924	1	0	Predicted values are identical
Synapsed_to_Tm28	Bx	1	0	Predicted values are identical
Synapsed_to_Tm3	CkIIalpha-i1	5.49	13.64	Predicted values are identical
Synapsed_to_Tm3	fd68A	4.61	13.64	Predicted values are identical
Synapsed_to_Tm3	MED18	4.45	13.64	Predicted values are identical
Synapsed_to_Tm3	ph-p	4.02	13.64	Predicted values are identical
Synapsed_to_Tm3	CG44247	3.71	13.64	Predicted values are identical
Synapsed_to_Tm3	CG6254	3.56	13.64	Predicted values are identical
Synapsed_to_Tm3	Mes4	3.4	13.64	Predicted values are identical
Synapsed_to_Tm3	Octbeta2R	2.7	13.64	Predicted values are identical
Synapsed_to_Tm3	mamo	2.44	13.64	Predicted values are identical
Synapsed_to_Tm3	CG15073	2.31	13.64	Predicted values are identical
Synapsed_to_Tm3	grp	1.99	13.64	Predicted values are identical
Synapsed_to_Tm3	Dh44-R2	1.91	13.64	Predicted values are identical
Synapsed_to_Tm3	Eip93F	1.72	13.64	Predicted values are identical
Synapsed_to_Tm3	ppl	1.69	13.64	Predicted values are identical
Synapsed_to_Tm3	CG12299	1.58	13.64	Predicted values are identical
Synapsed_to_Tm3	CG9215	1.42	13.64	Predicted values are identical
Synapsed_to_Tm3	Rbf	1.41	13.64	Predicted values are identical
Synapsed_to_Tm3	GATAd	1.41	13.64	Predicted values are identical
Synapsed_to_Tm3	tara	1.4	13.64	Predicted values are identical
Synapsed_to_Tm3	CG30403	1.4	13.64	Predicted values are identical
Synapsed_to_Tm3	rgr	1.34	13.64	Predicted values are identical
Synapsed_to_Tm3	CG9705	1.12	13.64	Predicted values are identical
Synapsed_to_Tm3	CG6683	1.09	13.64	Predicted values are identical
Synapsed_to_Tm3	MED4	1.07	13.64	Predicted values are identical
Synapsed_to_Tm3	CG18265	1.03	13.64	Predicted values are identical
Synapsed_to_Tm3	CG6689	1	13.64	Predicted values are identical
Synapsed_to_Tm3	CG13894	1	13.64	Predicted values are identical
Synapsed_to_Tm3	CrebA	1	13.64	Predicted values are identical
Synapsed_to_Tm3	CG8950	1	13.64	Predicted values are identical
Synapsed_to_Tm3	hpo	1	13.64	Predicted values are identical
Synapsed_to_Tm4	Xrp1	1.73	0	Predicted values are identical
Synapsed_to_Tm4	Su(var)2-HP2	1.62	0	Predicted values are identical
Synapsed_to_Tm4	mor	1.41	0	Predicted values are identical
Synapsed_to_Tm4	Dad	1	0	Predicted values are identical
Synapsed_to_Tm4	CG17806	1	0	Predicted values are identical
Synapsed_to_Tm4	E2f1	1	0	Predicted values are identical
Synapsed_to_Tm4	Eip93F	1	0	Predicted values are identical
Synapsed_to_Tm4	CG11317	1	0	Predicted values are identical
Synapsed_to_Tm4	mrn	1	0	Predicted values are identical
Synapsed_to_Tm4	CkIIalpha-i1	1	0	Predicted values are identical
Synapsed_to_Tm4	rgr	1	0	Predicted values are identical
Synapsed_to_Tm4	Dh44-R2	1	0	Predicted values are identical
Synapsed_to_Tm4	hng1	1	0	Predicted values are identical
Synapsed_to_Tm4	CG10959	1	0	Predicted values are identical
Synapsed_to_Tm4	CG9215	1	0	Predicted values are identical
Synapsed_to_Tm4	Hakai	1	0	Predicted values are identical
Synapsed_to_Tm4	MBD-R2	1	0	Predicted values are identical
Synapsed_to_Tm4	MED28	1	0	Predicted values are identical
Synapsed_to_Tm4	CG8765	1	0	Predicted values are identical
Synapsed_to_Tm4	Rbf	1	0	Predicted values are identical
Synapsed_to_Tm4	CG6907	1	0	Predicted values are identical
Synapsed_to_Tm4	Dnz1	1	0	Predicted values are identical
Synapsed_to_Tm4	Side	1	0	Predicted values are identical
Synapsed_to_Tm4	CG17568	1	0	Predicted values are identical
Synapsed_to_Tm4	tio	1	0	Predicted values are identical
Synapsed_to_Tm4	CG12299	0.63	0	Predicted values are identical
Synapsed_to_Tm4	mamo	0.56	0	Predicted values are identical
Synapsed_to_Tm4	CG6813	0.37	0	Predicted values are identical
Synapsed_to_Tm4	Sap30	0.34	0	Predicted values are identical
Synapsed_to_Tm4	MED18	0.28	0	Predicted values are identical
Synapsed_to_Tm5Y	CG12299	3.54	9.09	Predicted values are identical
Synapsed_to_Tm5Y	zf30C	2.59	9.09	Predicted values are identical
Synapsed_to_Tm5Y	CrebA	1.83	9.09	Predicted values are identical
Synapsed_to_Tm5Y	Crc	1.75	9.09	Predicted values are identical
Synapsed_to_Tm5Y	e(y)2	1.73	9.09	Predicted values are identical
Synapsed_to_Tm5Y	mld	1.72	9.09	Predicted values are identical
Synapsed_to_Tm5Y	CG8578	1.42	9.09	Predicted values are identical
Synapsed_to_Tm5Y	esn	1.41	9.09	Predicted values are identical
Synapsed_to_Tm5Y	Kdm2	1.38	9.09	Predicted values are identical
Synapsed_to_Tm5Y	grp	1.38	9.09	Predicted values are identical
Synapsed_to_Tm5Y	CG14711	1	9.09	Predicted values are identical
Synapsed_to_Tm5Y	tara	1	9.09	Predicted values are identical
Synapsed_to_Tm5Y	Brf	1	9.09	Predicted values are identical
Synapsed_to_Tm5Y	CG17806	1	9.09	Predicted values are identical
Synapsed_to_Tm5Y	MED17	1	9.09	Predicted values are identical
Synapsed_to_Tm5Y	Cdc5	1	9.09	Predicted values are identical
Synapsed_to_Tm5Y	ecd	1	9.09	Predicted values are identical
Synapsed_to_Tm5Y	Su(var)2-HP2	1	9.09	Predicted values are identical
Synapsed_to_Tm5Y	CG3065	1	9.09	Predicted values are identical
Synapsed_to_Tm5Y	Sox14	1	9.09	Predicted values are identical
Synapsed_to_Tm5Y	nvy	1	9.09	Predicted values are identical
Synapsed_to_Tm5Y	Atf-2	1	9.09	Predicted values are identical
Synapsed_to_Tm5Y	CG14441	1	9.09	Predicted values are identical
Synapsed_to_Tm5Y	CG32700	1	9.09	Predicted values are identical
Synapsed_to_Tm5Y	GATAd	1	9.09	Predicted values are identical
Synapsed_to_Tm5Y	Side	1	9.09	Predicted values are identical
Synapsed_to_Tm5Y	Hakai	1	9.09	Predicted values are identical
Synapsed_to_Tm5Y	Taf5	1	9.09	Predicted values are identical
Synapsed_to_Tm5Y	TH1	1	9.09	Predicted values are identical
Synapsed_to_Tm5Y	Rack1	0.95	9.09	Predicted values are identical
Synapsed_to_Tm6/14	CG8578	1.98	9.09	Predicted values are identical
Synapsed_to_Tm6/14	CG6689	1.73	9.09	Predicted values are identical
Synapsed_to_Tm6/14	Lmpt	1.73	9.09	Predicted values are identical
Synapsed_to_Tm6/14	CG6254	1.67	9.09	Predicted values are identical
Synapsed_to_Tm6/14	CG45071	1.52	9.09	Predicted values are identical
Synapsed_to_Tm6/14	CG4565	1.41	9.09	Predicted values are identical
Synapsed_to_Tm6/14	ecd	1.4	9.09	Predicted values are identical
Synapsed_to_Tm6/14	CG7368	1.38	9.09	Predicted values are identical
Synapsed_to_Tm6/14	Xrp1	1.38	9.09	Predicted values are identical
Synapsed_to_Tm6/14	MED4	1.36	9.09	Predicted values are identical
Synapsed_to_Tm6/14	Side	1.36	9.09	Predicted values are identical
Synapsed_to_Tm6/14	Hr39	1.36	9.09	Predicted values are identical
Synapsed_to_Tm6/14	CG12299	1.34	9.09	Predicted values are identical
Synapsed_to_Tm6/14	pzg	1	9.09	Predicted values are identical
Synapsed_to_Tm6/14	Opbp	1	9.09	Predicted values are identical
Synapsed_to_Tm6/14	Su(var)2-HP2	1	9.09	Predicted values are identical
Synapsed_to_Tm6/14	CG8950	1	9.09	Predicted values are identical
Synapsed_to_Tm6/14	Hsf	1	9.09	Predicted values are identical
Synapsed_to_Tm6/14	CG30403	1	9.09	Predicted values are identical
Synapsed_to_Tm6/14	Atf-2	1	9.09	Predicted values are identical
Synapsed_to_Tm6/14	CG3815	1	9.09	Predicted values are identical
Synapsed_to_Tm6/14	NELF-B	1	9.09	Predicted values are identical
Synapsed_to_Tm6/14	Rack1	1	9.09	Predicted values are identical
Synapsed_to_Tm6/14	Dnz1	1	9.09	Predicted values are identical
Synapsed_to_Tm6/14	tio	1	9.09	Predicted values are identical
Synapsed_to_Tm6/14	CG11317	1	9.09	Predicted values are identical
Synapsed_to_Tm6/14	CG6683	1	9.09	Predicted values are identical
Synapsed_to_Tm6/14	row	1	9.09	Predicted values are identical
Synapsed_to_Tm6/14	dbr	1	9.09	Predicted values are identical
Synapsed_to_Tm6/14	CG44247	0.94	9.09	Predicted values are identical
Synapsed_to_TmY14	CG17361	3.15	13.64	Predicted values are identical
Synapsed_to_TmY14	ph-p	2.85	13.64	Predicted values are identical
Synapsed_to_TmY14	Dad	2.77	13.64	Predicted values are identical
Synapsed_to_TmY14	CG45071	2.71	13.64	Predicted values are identical
Synapsed_to_TmY14	MBD-R2	2.14	13.64	Predicted values are identical
Synapsed_to_TmY14	CG9948	2.06	13.64	Predicted values are identical
Synapsed_to_TmY14	CG8765	1.76	13.64	Predicted values are identical
Synapsed_to_TmY14	CG3065	1.73	13.64	Predicted values are identical
Synapsed_to_TmY14	CG11317	1.61	13.64	Predicted values are identical
Synapsed_to_TmY14	NELF-B	1.6	13.64	Predicted values are identical
Synapsed_to_TmY14	esn	1.42	13.64	Predicted values are identical
Synapsed_to_TmY14	Xbp1	1.42	13.64	Predicted values are identical
Synapsed_to_TmY14	CG32982	1.41	13.64	Predicted values are identical
Synapsed_to_TmY14	CG12391	1.41	13.64	Predicted values are identical
Synapsed_to_TmY14	spt4	1.39	13.64	Predicted values are identical
Synapsed_to_TmY14	CG11723	1.39	13.64	Predicted values are identical
Synapsed_to_TmY14	CG6254	1.39	13.64	Predicted values are identical
Synapsed_to_TmY14	CG4565	1.36	13.64	Predicted values are identical
Synapsed_to_TmY14	hng1	1.29	13.64	Predicted values are identical
Synapsed_to_TmY14	Eip93F	1.14	13.64	Predicted values are identical
Synapsed_to_TmY14	Dnz1	1.13	13.64	Predicted values are identical
Synapsed_to_TmY14	MED28	1	13.64	Predicted values are identical
Synapsed_to_TmY14	Ssl1	1	13.64	Predicted values are identical
Synapsed_to_TmY14	CG10209	1	13.64	Predicted values are identical
Synapsed_to_TmY14	CG17829	1	13.64	Predicted values are identical
Synapsed_to_TmY14	CG3847	1	13.64	Predicted values are identical
Synapsed_to_TmY14	HP1b	1	13.64	Predicted values are identical
Synapsed_to_TmY14	CR43670	1	13.64	Predicted values are identical
Synapsed_to_TmY14	Sce	1	13.64	Predicted values are identical
Synapsed_to_TmY14	jing	1	13.64	Predicted values are identical
Synapsed_to_TmY17	Atf-2	1.41	0	Predicted values are identical
Synapsed_to_TmY17	CG10654	1.4	0	Predicted values are identical
Synapsed_to_TmY17	tara	1	0	Predicted values are identical
Synapsed_to_TmY17	Ssl1	1	0	Predicted values are identical
Synapsed_to_TmY17	Mes4	1	0	Predicted values are identical
Synapsed_to_TmY17	CG3815	1	0	Predicted values are identical
Synapsed_to_TmY17	zf30C	1	0	Predicted values are identical
Synapsed_to_TmY17	CG13123	1	0	Predicted values are identical
Synapsed_to_TmY17	TfIIFbeta	1	0	Predicted values are identical
Synapsed_to_TmY17	Octbeta2R	1	0	Predicted values are identical
Synapsed_to_TmY17	Kdm2	0	0	Predicted values are identical
Synapsed_to_TmY17	Crc	0	0	Predicted values are identical
Synapsed_to_TmY17	CG6254	0	0	Predicted values are identical
Synapsed_to_TmY17	cwo	0	0	Predicted values are identical
Synapsed_to_TmY17	CG4820	0	0	Predicted values are identical
Synapsed_to_TmY17	CG14711	0	0	Predicted values are identical
Synapsed_to_TmY17	CG6813	0	0	Predicted values are identical
Synapsed_to_TmY17	MBD-R2	0	0	Predicted values are identical
Synapsed_to_TmY17	CtBP	0	0	Predicted values are identical
Synapsed_to_TmY17	CG6654	0	0	Predicted values are identical
Synapsed_to_TmY17	mor	0	0	Predicted values are identical
Synapsed_to_TmY17	Brf	0	0	Predicted values are identical
Synapsed_to_TmY17	CG17806	0	0	Predicted values are identical
Synapsed_to_TmY17	MED17	0	0	Predicted values are identical
Synapsed_to_TmY17	Xrp1	0	0	Predicted values are identical
Synapsed_to_TmY17	trem	0	0	Predicted values are identical
Synapsed_to_TmY17	E2f1	0	0	Predicted values are identical
Synapsed_to_TmY17	Eip93F	0	0	Predicted values are identical
Synapsed_to_TmY17	mld	0	0	Predicted values are identical
Synapsed_to_TmY17	ash2	0	0	Predicted values are identical
Synapsed_to_TmY3	dbr	1.99	9.09	Predicted values are identical
Synapsed_to_TmY3	Sry-delta	1.95	9.09	Predicted values are identical
Synapsed_to_TmY3	Trf	1.92	9.09	Predicted values are identical
Synapsed_to_TmY3	CG6654	1.73	9.09	Predicted values are identical
Synapsed_to_TmY3	CG9215	1.73	9.09	Predicted values are identical
Synapsed_to_TmY3	CG3815	1.73	9.09	Predicted values are identical
Synapsed_to_TmY3	CG10959	1.47	9.09	Predicted values are identical
Synapsed_to_TmY3	Rpd3	1.42	9.09	Predicted values are identical
Synapsed_to_TmY3	Rbsn-5	1.42	9.09	Predicted values are identical
Synapsed_to_TmY3	CG11317	1.41	9.09	Predicted values are identical
Synapsed_to_TmY3	Xbp1	1.41	9.09	Predicted values are identical
Synapsed_to_TmY3	CG14441	1.41	9.09	Predicted values are identical
Synapsed_to_TmY3	CG32700	1.41	9.09	Predicted values are identical
Synapsed_to_TmY3	CG3838	1.41	9.09	Predicted values are identical
Synapsed_to_TmY3	E2f2	1.4	9.09	Predicted values are identical
Synapsed_to_TmY3	MBD-R2	1.4	9.09	Predicted values are identical
Synapsed_to_TmY3	CG32982	1.4	9.09	Predicted values are identical
Synapsed_to_TmY3	Side	1.32	9.09	Predicted values are identical
Synapsed_to_TmY3	CG3065	1.22	9.09	Predicted values are identical
Synapsed_to_TmY3	Hakai	1.11	9.09	Predicted values are identical
Synapsed_to_TmY3	CG8578	1.02	9.09	Predicted values are identical
Synapsed_to_TmY3	Dad	1.02	9.09	Predicted values are identical
Synapsed_to_TmY3	cwo	1	9.09	Predicted values are identical
Synapsed_to_TmY3	CG9948	1	9.09	Predicted values are identical
Synapsed_to_TmY3	Hsf	1	9.09	Predicted values are identical
Synapsed_to_TmY3	CG11414	1	9.09	Predicted values are identical
Synapsed_to_TmY3	Atf-2	1	9.09	Predicted values are identical
Synapsed_to_TmY3	CG44247	1	9.09	Predicted values are identical
Synapsed_to_TmY3	ph-p	1	9.09	Predicted values are identical
Synapsed_to_TmY3	HP1b	1	9.09	Predicted values are identical
Synapsed_to_TmY4	Crc	3.54	9.09	Predicted values are identical
Synapsed_to_TmY4	CG10209	3.33	9.09	Predicted values are identical
Synapsed_to_TmY4	Xbp1	2.96	9.09	Predicted values are identical
Synapsed_to_TmY4	CG13123	1.87	9.09	Predicted values are identical
Synapsed_to_TmY4	CG11414	1.42	9.09	Predicted values are identical
Synapsed_to_TmY4	CG12659	1.42	9.09	Predicted values are identical
Synapsed_to_TmY4	Hbn_Opa_Slp	1.41	9.09	Predicted values are identical
Synapsed_to_TmY4	ecd	1.41	9.09	Predicted values are identical
Synapsed_to_TmY4	CG17568	1.4	9.09	Predicted values are identical
Synapsed_to_TmY4	hpo	1.4	9.09	Predicted values are identical
Synapsed_to_TmY4	bon	1.4	9.09	Predicted values are identical
Synapsed_to_TmY4	CG6689	1.37	9.09	Predicted values are identical
Synapsed_to_TmY4	RpII33	1.37	9.09	Predicted values are identical
Synapsed_to_TmY4	Brf	1.25	9.09	Predicted values are identical
Synapsed_to_TmY4	Sce	1	9.09	Predicted values are identical
Synapsed_to_TmY4	CG7368	1	9.09	Predicted values are identical
Synapsed_to_TmY4	CG9705	1	9.09	Predicted values are identical
Synapsed_to_TmY4	jing	1	9.09	Predicted values are identical
Synapsed_to_TmY4	CG8216	1	9.09	Predicted values are identical
Synapsed_to_TmY4	CG3847	1	9.09	Predicted values are identical
Synapsed_to_TmY4	CG8578	1	9.09	Predicted values are identical
Synapsed_to_TmY4	CG8924	1	9.09	Predicted values are identical
Synapsed_to_TmY4	CG12299	1	9.09	Predicted values are identical
Synapsed_to_TmY4	MBD-R2	1	9.09	Predicted values are identical
Synapsed_to_TmY4	phol	1	9.09	Predicted values are identical
Synapsed_to_TmY4	Eip74EF	1	9.09	Predicted values are identical
Synapsed_to_TmY4	ppl	1	9.09	Predicted values are identical
Synapsed_to_TmY4	Hr39	1	9.09	Predicted values are identical
Synapsed_to_TmY4	pzg	0.94	9.09	Predicted values are identical
Synapsed_to_TmY4	CrebA	0.75	9.09	Predicted values are identical
Synapsed_to_TmY5a	CR43670	1.72	0	Predicted values are identical
Synapsed_to_TmY5a	Dnz1	1.62	0	Predicted values are identical
Synapsed_to_TmY5a	CG3847	1.48	0	Predicted values are identical
Synapsed_to_TmY5a	bon	1.41	0	Predicted values are identical
Synapsed_to_TmY5a	CG3065	1.41	0	Predicted values are identical
Synapsed_to_TmY5a	TfIIFbeta	1.41	0	Predicted values are identical
Synapsed_to_TmY5a	CG11414	1.4	0	Predicted values are identical
Synapsed_to_TmY5a	pzg	1.39	0	Predicted values are identical
Synapsed_to_TmY5a	CG4676	1.37	0	Predicted values are identical
Synapsed_to_TmY5a	nvy	1.37	0	Predicted values are identical
Synapsed_to_TmY5a	Hsf	1.37	0	Predicted values are identical
Synapsed_to_TmY5a	ph-p	1.36	0	Predicted values are identical
Synapsed_to_TmY5a	Rpd3	1.21	0	Predicted values are identical
Synapsed_to_TmY5a	CG8924	1.01	0	Predicted values are identical
Synapsed_to_TmY5a	CG14711	1	0	Predicted values are identical
Synapsed_to_TmY5a	tara	1	0	Predicted values are identical
Synapsed_to_TmY5a	ssp	1	0	Predicted values are identical
Synapsed_to_TmY5a	Eip74EF	1	0	Predicted values are identical
Synapsed_to_TmY5a	Su(z)12	1	0	Predicted values are identical
Synapsed_to_TmY5a	Ssl1	1	0	Predicted values are identical
Synapsed_to_TmY5a	jing	1	0	Predicted values are identical
Synapsed_to_TmY5a	Opbp	1	0	Predicted values are identical
Synapsed_to_TmY5a	esn	1	0	Predicted values are identical
Synapsed_to_TmY5a	Taf5	1	0	Predicted values are identical
Synapsed_to_TmY5a	CG10209	1	0	Predicted values are identical
Synapsed_to_TmY5a	tef	1	0	Predicted values are identical
Synapsed_to_TmY5a	CG8950	1	0	Predicted values are identical
Synapsed_to_TmY5a	CG44247	1	0	Predicted values are identical
Synapsed_to_TmY5a	e(y)2	1	0	Predicted values are identical
Synapsed_to_TmY5a	CG8578	1	0	Predicted values are identical
Synapsed_to_TmY9	Hsf	4.45	9.09	Predicted values are identical
Synapsed_to_TmY9	CG32982	3.14	9.09	Predicted values are identical
Synapsed_to_TmY9	CG45071	2.57	9.09	Predicted values are identical
Synapsed_to_TmY9	CG17361	2.4	9.09	Predicted values are identical
Synapsed_to_TmY9	HmgD	2.37	9.09	Predicted values are identical
Synapsed_to_TmY9	spt4	2.36	9.09	Predicted values are identical
Synapsed_to_TmY9	CG9948	1.8	9.09	Predicted values are identical
Synapsed_to_TmY9	CG4676	1.73	9.09	Predicted values are identical
Synapsed_to_TmY9	Su(var)2-HP2	1.73	9.09	Predicted values are identical
Synapsed_to_TmY9	CG10959	1.72	9.09	Predicted values are identical
Synapsed_to_TmY9	CG14441	1.63	9.09	Predicted values are identical
Synapsed_to_TmY9	Sap30	1.62	9.09	Predicted values are identical
Synapsed_to_TmY9	nvy	1.5	9.09	Predicted values are identical
Synapsed_to_TmY9	Side	1.49	9.09	Predicted values are identical
Synapsed_to_TmY9	CG2889	1.41	9.09	Predicted values are identical
Synapsed_to_TmY9	CR43670	1.41	9.09	Predicted values are identical
Synapsed_to_TmY9	CG6254	1.38	9.09	Predicted values are identical
Synapsed_to_TmY9	Erm_Ey	1.17	9.09	Predicted values are identical
Synapsed_to_TmY9	CG13894	1.13	9.09	Predicted values are identical
Synapsed_to_TmY9	CG4565	1	9.09	Predicted values are identical
Synapsed_to_TmY9	CG14711	1	9.09	Predicted values are identical
Synapsed_to_TmY9	MED17	1	9.09	Predicted values are identical
Synapsed_to_TmY9	fd68A	1	9.09	Predicted values are identical
Synapsed_to_TmY9	CrebA	1	9.09	Predicted values are identical
Synapsed_to_TmY9	Lmpt	1	9.09	Predicted values are identical
Synapsed_to_TmY9	CG18265	1	9.09	Predicted values are identical
Synapsed_to_TmY9	CG8765	1	9.09	Predicted values are identical
Synapsed_to_TmY9	pzg	1	9.09	Predicted values are identical
Synapsed_to_TmY9	MED18	1	9.09	Predicted values are identical
Synapsed_to_TmY9	cbt	1	9.09	Predicted values are identical
Synapsed_to_Y3/Y6	CG32700	5.56	22.73	Predicted values are identical
Synapsed_to_Y3/Y6	mamo	2.58	22.73	Predicted values are identical
Synapsed_to_Y3/Y6	cwo	2.34	22.73	Predicted values are identical
Synapsed_to_Y3/Y6	pzg	2.11	22.73	Predicted values are identical
Synapsed_to_Y3/Y6	CG42748	2.01	22.73	Predicted values are identical
Synapsed_to_Y3/Y6	bon	1.89	22.73	Predicted values are identical
Synapsed_to_Y3/Y6	Rbf	1.84	22.73	Predicted values are identical
Synapsed_to_Y3/Y6	Rbsn-5	1.63	22.73	Predicted values are identical
Synapsed_to_Y3/Y6	CG3163	1.55	22.73	Predicted values are identical
Synapsed_to_Y3/Y6	tara	1.55	22.73	Predicted values are identical
Synapsed_to_Y3/Y6	CG12299	1.46	22.73	Predicted values are identical
Synapsed_to_Y3/Y6	Ssl1	1.4	22.73	Predicted values are identical
Synapsed_to_Y3/Y6	Hth_Opa	1.25	22.73	Predicted values are identical
Synapsed_to_Y3/Y6	CG3847	1.14	22.73	Predicted values are identical
Synapsed_to_Y3/Y6	CG15073	1.13	22.73	Predicted values are identical
Synapsed_to_Y3/Y6	e(y)2	1.06	22.73	Predicted values are identical
Synapsed_to_Y3/Y6	Octbeta2R	1.05	22.73	Predicted values are identical
Synapsed_to_Y3/Y6	CG10959	1	22.73	Predicted values are identical
Synapsed_to_Y3/Y6	tio	0.98	22.73	Predicted values are identical
Synapsed_to_Y3/Y6	CG17829	0.94	22.73	Predicted values are identical
Synapsed_to_Y3/Y6	esn	0.86	22.73	Predicted values are identical
Synapsed_to_Y3/Y6	Eip93F	0.82	22.73	Predicted values are identical
Synapsed_to_Y3/Y6	Side	0.81	22.73	Predicted values are identical
Synapsed_to_Y3/Y6	Bx	0.78	22.73	Predicted values are identical
Synapsed_to_Y3/Y6	zf30C	0.78	22.73	Predicted values are identical
Synapsed_to_Y3/Y6	Rpd3	0.71	22.73	Predicted values are identical
Synapsed_to_Y3/Y6	ecd	0.7	22.73	Predicted values are identical
Synapsed_to_Y3/Y6	CG12391	0.67	22.73	Predicted values are identical
Synapsed_to_Y3/Y6	dalao	0.66	22.73	Predicted values are identical
Synapsed_to_Y3/Y6	spt4	0.64	22.73	Predicted values are identical
Synapsed_by_C3	CG9215	4.39	17.39	Predicted values are identical
Synapsed_by_C3	hng1	4.21	17.39	Predicted values are identical
Synapsed_by_C3	Su(z)12	3.34	17.39	Predicted values are identical
Synapsed_by_C3	CG10654	3.03	17.39	Predicted values are identical
Synapsed_by_C3	Dnz1	2.95	17.39	Predicted values are identical
Synapsed_by_C3	Taf5	2.33	17.39	Predicted values are identical
Synapsed_by_C3	CG14441	2.31	17.39	Predicted values are identical
Synapsed_by_C3	Sox14	2.28	17.39	Predicted values are identical
Synapsed_by_C3	nvy	2.18	17.39	Predicted values are identical
Synapsed_by_C3	phol	2.08	17.39	Predicted values are identical
Synapsed_by_C3	esn	1.98	17.39	Predicted values are identical
Synapsed_by_C3	mrn	1.83	17.39	Predicted values are identical
Synapsed_by_C3	ecd	1.72	17.39	Predicted values are identical
Synapsed_by_C3	CG17806	1.61	17.39	Predicted values are identical
Synapsed_by_C3	pzg	1.55	17.39	Predicted values are identical
Synapsed_by_C3	trem	1.54	17.39	Predicted values are identical
Synapsed_by_C3	Hakai	1.46	17.39	Predicted values are identical
Synapsed_by_C3	CG3163	1.42	17.39	Predicted values are identical
Synapsed_by_C3	CG3815	1.26	17.39	Predicted values are identical
Synapsed_by_C3	Lmpt	1.24	17.39	Predicted values are identical
Synapsed_by_C3	CG6689	1.15	17.39	Predicted values are identical
Synapsed_by_C3	Eip74EF	1.08	17.39	Predicted values are identical
Synapsed_by_C3	CG6654	1	17.39	Predicted values are identical
Synapsed_by_C3	ssp	1	17.39	Predicted values are identical
Synapsed_by_C3	e(y)2	1	17.39	Predicted values are identical
Synapsed_by_C3	Chrac-14	1	17.39	Predicted values are identical
Synapsed_by_C3	CG17568	1	17.39	Predicted values are identical
Synapsed_by_C3	ADD1	1	17.39	Predicted values are identical
Synapsed_by_C3	ph-p	1	17.39	Predicted values are identical
Synapsed_by_C3	CG12659	1	17.39	Predicted values are identical
Synapsed_by_Dm12	Chrac-14	3.05	9.09	Predicted values are identical
Synapsed_by_Dm12	bon	2.56	9.09	Predicted values are identical
Synapsed_by_Dm12	Xbp1	2.44	9.09	Predicted values are identical
Synapsed_by_Dm12	Taf5	1.85	9.09	Predicted values are identical
Synapsed_by_Dm12	mor	1.42	9.09	Predicted values are identical
Synapsed_by_Dm12	Octbeta2R	1.4	9.09	Predicted values are identical
Synapsed_by_Dm12	CG8578	1.4	9.09	Predicted values are identical
Synapsed_by_Dm12	CR43670	1.4	9.09	Predicted values are identical
Synapsed_by_Dm12	CG3815	1.39	9.09	Predicted values are identical
Synapsed_by_Dm12	mrn	1.36	9.09	Predicted values are identical
Synapsed_by_Dm12	ph-p	1.32	9.09	Predicted values are identical
Synapsed_by_Dm12	CG6813	1.29	9.09	Predicted values are identical
Synapsed_by_Dm12	CG9948	1.24	9.09	Predicted values are identical
Synapsed_by_Dm12	TH1	1.17	9.09	Predicted values are identical
Synapsed_by_Dm12	mld	1.13	9.09	Predicted values are identical
Synapsed_by_Dm12	Crc	1	9.09	Predicted values are identical
Synapsed_by_Dm12	CG6683	1	9.09	Predicted values are identical
Synapsed_by_Dm12	phol	1	9.09	Predicted values are identical
Synapsed_by_Dm12	Ssl1	1	9.09	Predicted values are identical
Synapsed_by_Dm12	CG10209	1	9.09	Predicted values are identical
Synapsed_by_Dm12	nvy	1	9.09	Predicted values are identical
Synapsed_by_Dm12	MED18	1	9.09	Predicted values are identical
Synapsed_by_Dm12	dalao	1	9.09	Predicted values are identical
Synapsed_by_Dm12	CG32700	1	9.09	Predicted values are identical
Synapsed_by_Dm12	Trf	1	9.09	Predicted values are identical
Synapsed_by_Dm12	zf30C	1	9.09	Predicted values are identical
Synapsed_by_Dm12	CG17568	1	9.09	Predicted values are identical
Synapsed_by_Dm12	CG6689	1	9.09	Predicted values are identical
Synapsed_by_Dm12	fd68A	1	9.09	Predicted values are identical
Synapsed_by_Dm12	Elp3	1	9.09	Predicted values are identical
Synapsed_by_Dm4	dbr	3.22	13.64	Predicted values are identical
Synapsed_by_Dm4	Hakai	2.68	13.64	Predicted values are identical
Synapsed_by_Dm4	CG18265	2.51	13.64	Predicted values are identical
Synapsed_by_Dm4	Bap55	1.92	13.64	Predicted values are identical
Synapsed_by_Dm4	MED4	1.75	13.64	Predicted values are identical
Synapsed_by_Dm4	CG32982	1.73	13.64	Predicted values are identical
Synapsed_by_Dm4	mor	1.68	13.64	Predicted values are identical
Synapsed_by_Dm4	Xrp1	1.66	13.64	Predicted values are identical
Synapsed_by_Dm4	rgr	1.48	13.64	Predicted values are identical
Synapsed_by_Dm4	Erm_Ey	1.41	13.64	Predicted values are identical
Synapsed_by_Dm4	CG9215	1.41	13.64	Predicted values are identical
Synapsed_by_Dm4	Hr39	1.41	13.64	Predicted values are identical
Synapsed_by_Dm4	Kdm2	1.27	13.64	Predicted values are identical
Synapsed_by_Dm4	CG6254	1.26	13.64	Predicted values are identical
Synapsed_by_Dm4	Opbp	1.18	13.64	Predicted values are identical
Synapsed_by_Dm4	mod	1.15	13.64	Predicted values are identical
Synapsed_by_Dm4	Eip74EF	1.1	13.64	Predicted values are identical
Synapsed_by_Dm4	CG6654	1.02	13.64	Predicted values are identical
Synapsed_by_Dm4	Atf-2	1.01	13.64	Predicted values are identical
Synapsed_by_Dm4	CtBP	1	13.64	Predicted values are identical
Synapsed_by_Dm4	Dad	1	13.64	Predicted values are identical
Synapsed_by_Dm4	CG10654	1	13.64	Predicted values are identical
Synapsed_by_Dm4	CkIIalpha-i1	1	13.64	Predicted values are identical
Synapsed_by_Dm4	Su(z)12	1	13.64	Predicted values are identical
Synapsed_by_Dm4	ADD1	1	13.64	Predicted values are identical
Synapsed_by_Dm4	CG11414	1	13.64	Predicted values are identical
Synapsed_by_Dm4	Hth	1	13.64	Predicted values are identical
Synapsed_by_Dm4	MBD-R2	0.9	13.64	Predicted values are identical
Synapsed_by_Dm4	cbt	0.8	13.64	Predicted values are identical
Synapsed_by_Dm4	CG4820	0.73	13.64	Predicted values are identical
Synapsed_by_Dm6	Sap30	5.31	9.09	Predicted values are identical
Synapsed_by_Dm6	row	3	9.09	Predicted values are identical
Synapsed_by_Dm6	CG44247	2.33	9.09	Predicted values are identical
Synapsed_by_Dm6	CG17361	2	9.09	Predicted values are identical
Synapsed_by_Dm6	nvy	1.92	9.09	Predicted values are identical
Synapsed_by_Dm6	TfIIFbeta	1.72	9.09	Predicted values are identical
Synapsed_by_Dm6	Su(var)2-HP2	1.72	9.09	Predicted values are identical
Synapsed_by_Dm6	NELF-B	1.42	9.09	Predicted values are identical
Synapsed_by_Dm6	CG15073	1.41	9.09	Predicted values are identical
Synapsed_by_Dm6	phol	1.39	9.09	Predicted values are identical
Synapsed_by_Dm6	CrebA	1.38	9.09	Predicted values are identical
Synapsed_by_Dm6	Trf	1.38	9.09	Predicted values are identical
Synapsed_by_Dm6	E2f2	1.37	9.09	Predicted values are identical
Synapsed_by_Dm6	mld	1.24	9.09	Predicted values are identical
Synapsed_by_Dm6	CG30403	1.24	9.09	Predicted values are identical
Synapsed_by_Dm6	MBD-R2	1	9.09	Predicted values are identical
Synapsed_by_Dm6	trem	1	9.09	Predicted values are identical
Synapsed_by_Dm6	mod	1	9.09	Predicted values are identical
Synapsed_by_Dm6	ssp	1	9.09	Predicted values are identical
Synapsed_by_Dm6	CkIIalpha-i1	1	9.09	Predicted values are identical
Synapsed_by_Dm6	CG18265	1	9.09	Predicted values are identical
Synapsed_by_Dm6	Su(z)12	1	9.09	Predicted values are identical
Synapsed_by_Dm6	ADD1	1	9.09	Predicted values are identical
Synapsed_by_Dm6	Dh44-R2	1	9.09	Predicted values are identical
Synapsed_by_Dm6	HP1b	1	9.09	Predicted values are identical
Synapsed_by_Dm6	CG2889	1	9.09	Predicted values are identical
Synapsed_by_Dm6	CG8578	1	9.09	Predicted values are identical
Synapsed_by_Dm6	CG8924	1	9.09	Predicted values are identical
Synapsed_by_Dm6	Elp3	1	9.09	Predicted values are identical
Synapsed_by_Dm6	Rack1	1	9.09	Predicted values are identical
Synapsed_by_Dm8	Eip93F	1.71	0	Predicted values are identical
Synapsed_by_Dm8	kin17	1.68	0	Predicted values are identical
Synapsed_by_Dm8	esn	1.41	0	Predicted values are identical
Synapsed_by_Dm8	Taf5	1.41	0	Predicted values are identical
Synapsed_by_Dm8	Cdc5	1.41	0	Predicted values are identical
Synapsed_by_Dm8	Opbp	1.41	0	Predicted values are identical
Synapsed_by_Dm8	CG2889	1.41	0	Predicted values are identical
Synapsed_by_Dm8	Su(z)12	1.4	0	Predicted values are identical
Synapsed_by_Dm8	CG6683	1.39	0	Predicted values are identical
Synapsed_by_Dm8	CG6163	1.39	0	Predicted values are identical
Synapsed_by_Dm8	GATAd	1.38	0	Predicted values are identical
Synapsed_by_Dm8	CG6689	1.3	0	Predicted values are identical
Synapsed_by_Dm8	CG4820	1.08	0	Predicted values are identical
Synapsed_by_Dm8	CG14711	1	0	Predicted values are identical
Synapsed_by_Dm8	CG6654	1	0	Predicted values are identical
Synapsed_by_Dm8	tara	1	0	Predicted values are identical
Synapsed_by_Dm8	trem	1	0	Predicted values are identical
Synapsed_by_Dm8	bon	1	0	Predicted values are identical
Synapsed_by_Dm8	phol	1	0	Predicted values are identical
Synapsed_by_Dm8	CG45071	1	0	Predicted values are identical
Synapsed_by_Dm8	CrebA	1	0	Predicted values are identical
Synapsed_by_Dm8	ppl	1	0	Predicted values are identical
Synapsed_by_Dm8	pzg	1	0	Predicted values are identical
Synapsed_by_Dm8	rgr	1	0	Predicted values are identical
Synapsed_by_Dm8	row	1	0	Predicted values are identical
Synapsed_by_Dm8	CG17829	1	0	Predicted values are identical
Synapsed_by_Dm8	CG3847	1	0	Predicted values are identical
Synapsed_by_Dm8	dalao	1	0	Predicted values are identical
Synapsed_by_Dm8	zf30C	1	0	Predicted values are identical
Synapsed_by_Dm8	CG17568	1	0	Predicted values are identical
Synapsed_by_L1	jing	1.99	0	Predicted values are identical
Synapsed_by_L1	Bx	1.78	0	Predicted values are identical
Synapsed_by_L1	CG6907	1.73	0	Predicted values are identical
Synapsed_by_L1	ADD1	1.72	0	Predicted values are identical
Synapsed_by_L1	Hth	1.68	0	Predicted values are identical
Synapsed_by_L1	RpII33	1.58	0	Predicted values are identical
Synapsed_by_L1	Mef2	1.5	0	Predicted values are identical
Synapsed_by_L1	E2f1	1.42	0	Predicted values are identical
Synapsed_by_L1	CG3838	1.41	0	Predicted values are identical
Synapsed_by_L1	Kdm2	1.41	0	Predicted values are identical
Synapsed_by_L1	CG3065	1.41	0	Predicted values are identical
Synapsed_by_L1	Rack1	1.41	0	Predicted values are identical
Synapsed_by_L1	dimm	1.41	0	Predicted values are identical
Synapsed_by_L1	Rpd3	1.38	0	Predicted values are identical
Synapsed_by_L1	CG45071	1.36	0	Predicted values are identical
Synapsed_by_L1	CG10209	1.36	0	Predicted values are identical
Synapsed_by_L1	Su(var)2-HP2	1.3	0	Predicted values are identical
Synapsed_by_L1	Trf	1.2	0	Predicted values are identical
Synapsed_by_L1	TFAM	1.19	0	Predicted values are identical
Synapsed_by_L1	Crc	1.18	0	Predicted values are identical
Synapsed_by_L1	CG13894	1.16	0	Predicted values are identical
Synapsed_by_L1	Dnz1	1.04	0	Predicted values are identical
Synapsed_by_L1	CG6654	1	0	Predicted values are identical
Synapsed_by_L1	Xrp1	1	0	Predicted values are identical
Synapsed_by_L1	l(3)mbt	1	0	Predicted values are identical
Synapsed_by_L1	Cdc5	1	0	Predicted values are identical
Synapsed_by_L1	phol	1	0	Predicted values are identical
Synapsed_by_L1	mrn	1	0	Predicted values are identical
Synapsed_by_L1	CkIIalpha-i1	1	0	Predicted values are identical
Synapsed_by_L1	CG8765	1	0	Predicted values are identical
Synapsed_by_L2	CG15073	5.35	21.74	Predicted values are identical
Synapsed_by_L2	CG12659	3.48	21.74	Predicted values are identical
Synapsed_by_L2	Rpd3	2.99	21.74	Predicted values are identical
Synapsed_by_L2	CG3838	2.88	21.74	Predicted values are identical
Synapsed_by_L2	cwo	2.77	21.74	Predicted values are identical
Synapsed_by_L2	E2f2	2.34	21.74	Predicted values are identical
Synapsed_by_L2	NFAT	2.34	21.74	Predicted values are identical
Synapsed_by_L2	CG13894	2.33	21.74	Predicted values are identical
Synapsed_by_L2	l(3)mbt	2	21.74	Predicted values are identical
Synapsed_by_L2	CG6163	1.73	21.74	Predicted values are identical
Synapsed_by_L2	CG30403	1.7	21.74	Predicted values are identical
Synapsed_by_L2	fd68A	1.66	21.74	Predicted values are identical
Synapsed_by_L2	Lmpt	1.46	21.74	Predicted values are identical
Synapsed_by_L2	row	1.42	21.74	Predicted values are identical
Synapsed_by_L2	Trf	1.41	21.74	Predicted values are identical
Synapsed_by_L2	ph-p	1.4	21.74	Predicted values are identical
Synapsed_by_L2	HmgD	1.4	21.74	Predicted values are identical
Synapsed_by_L2	tara	1.35	21.74	Predicted values are identical
Synapsed_by_L2	ADD1	1.34	21.74	Predicted values are identical
Synapsed_by_L2	Mef2	1.32	21.74	Predicted values are identical
Synapsed_by_L2	zf30C	1.28	21.74	Predicted values are identical
Synapsed_by_L2	Cdc5	1.1	21.74	Predicted values are identical
Synapsed_by_L2	Sox14	1.01	21.74	Predicted values are identical
Synapsed_by_L2	CG4565	1	21.74	Predicted values are identical
Synapsed_by_L2	Rack1	1	21.74	Predicted values are identical
Synapsed_by_L2	CG17568	1	21.74	Predicted values are identical
Synapsed_by_L2	CtBP	1	21.74	Predicted values are identical
Synapsed_by_L2	Atf-2	1	21.74	Predicted values are identical
Synapsed_by_L2	CG17361	0.99	21.74	Predicted values are identical
Synapsed_by_L2	CG6254	0.96	21.74	Predicted values are identical
Synapsed_by_L3	CG3065	5.04	34.78	Predicted values are identical
Synapsed_by_L3	Crc	4.33	34.78	Predicted values are identical
Synapsed_by_L3	CG9948	4.32	34.78	Predicted values are identical
Synapsed_by_L3	e(y)2	3.28	34.78	Predicted values are identical
Synapsed_by_L3	ph-p	2.55	34.78	Predicted values are identical
Synapsed_by_L3	CG14711	2.22	34.78	Predicted values are identical
Synapsed_by_L3	CG3815	2.02	34.78	Predicted values are identical
Synapsed_by_L3	Rack1	1.91	34.78	Predicted values are identical
Synapsed_by_L3	CG12659	1.91	34.78	Predicted values are identical
Synapsed_by_L3	hng1	1.83	34.78	Predicted values are identical
Synapsed_by_L3	CG32700	1.82	34.78	Predicted values are identical
Synapsed_by_L3	CG2889	1.72	34.78	Predicted values are identical
Synapsed_by_L3	Rpd3	1.69	34.78	Predicted values are identical
Synapsed_by_L3	Hsf	1.57	34.78	Predicted values are identical
Synapsed_by_L3	CG7368	1.56	34.78	Predicted values are identical
Synapsed_by_L3	trem	1.51	34.78	Predicted values are identical
Synapsed_by_L3	CG6683	1.48	34.78	Predicted values are identical
Synapsed_by_L3	HP1b	1.45	34.78	Predicted values are identical
Synapsed_by_L3	CG6907	1.37	34.78	Predicted values are identical
Synapsed_by_L3	Sox14	1.37	34.78	Predicted values are identical
Synapsed_by_L3	CG11414	1.35	34.78	Predicted values are identical
Synapsed_by_L3	dbr	1.26	34.78	Predicted values are identical
Synapsed_by_L3	CG3847	1.25	34.78	Predicted values are identical
Synapsed_by_L3	Elp3	1.21	34.78	Predicted values are identical
Synapsed_by_L3	Kdm2	1.2	34.78	Predicted values are identical
Synapsed_by_L3	Side	1.17	34.78	Predicted values are identical
Synapsed_by_L3	CG10959	1.11	34.78	Predicted values are identical
Synapsed_by_L3	rgr	1	34.78	Predicted values are identical
Synapsed_by_L3	CG4820	1	34.78	Predicted values are identical
Synapsed_by_L3	MBD-R2	1	34.78	Predicted values are identical
Synapsed_by_L4	Sce	1.73	0	Predicted values are identical
Synapsed_by_L4	Lmpt	1.66	0	Predicted values are identical
Synapsed_by_L4	CG4820	1.41	0	Predicted values are identical
Synapsed_by_L4	Brf	1.41	0	Predicted values are identical
Synapsed_by_L4	Mes4	1.41	0	Predicted values are identical
Synapsed_by_L4	CG17361	1.41	0	Predicted values are identical
Synapsed_by_L4	esn	1.41	0	Predicted values are identical
Synapsed_by_L4	Elp3	1.41	0	Predicted values are identical
Synapsed_by_L4	CG8765	1.41	0	Predicted values are identical
Synapsed_by_L4	nvy	1.41	0	Predicted values are identical
Synapsed_by_L4	CG11723	1.41	0	Predicted values are identical
Synapsed_by_L4	Dnz1	1.4	0	Predicted values are identical
Synapsed_by_L4	cbt	1.4	0	Predicted values are identical
Synapsed_by_L4	spt4	1.38	0	Predicted values are identical
Synapsed_by_L4	CG6254	1.3	0	Predicted values are identical
Synapsed_by_L4	trem	1.16	0	Predicted values are identical
Synapsed_by_L4	CG14711	1.1	0	Predicted values are identical
Synapsed_by_L4	Octbeta2R	1	0	Predicted values are identical
Synapsed_by_L4	CtBP	1	0	Predicted values are identical
Synapsed_by_L4	CG17806	1	0	Predicted values are identical
Synapsed_by_L4	Xrp1	1	0	Predicted values are identical
Synapsed_by_L4	CG9948	1	0	Predicted values are identical
Synapsed_by_L4	CG9705	1	0	Predicted values are identical
Synapsed_by_L4	CG18265	1	0	Predicted values are identical
Synapsed_by_L4	pzg	1	0	Predicted values are identical
Synapsed_by_L4	Ssl1	1	0	Predicted values are identical
Synapsed_by_L4	CG8216	1	0	Predicted values are identical
Synapsed_by_L4	CG15073	1	0	Predicted values are identical
Synapsed_by_L4	Rbf	1	0	Predicted values are identical
Synapsed_by_L4	ph-p	1	0	Predicted values are identical
Synapsed_by_L5	TfIIFbeta	4.49	26.09	Predicted values are identical
Synapsed_by_L5	cbt	3.79	26.09	Predicted values are identical
Synapsed_by_L5	CG9705	3.21	26.09	Predicted values are identical
Synapsed_by_L5	CG8924	2.72	26.09	Predicted values are identical
Synapsed_by_L5	Atf-2	2.37	26.09	Predicted values are identical
Synapsed_by_L5	E2f1	2.29	26.09	Predicted values are identical
Synapsed_by_L5	ktub	2.29	26.09	Predicted values are identical
Synapsed_by_L5	Lmpt	2	26.09	Predicted values are identical
Synapsed_by_L5	esn	1.65	26.09	Predicted values are identical
Synapsed_by_L5	CG17361	1.48	26.09	Predicted values are identical
Synapsed_by_L5	CG12299	1.46	26.09	Predicted values are identical
Synapsed_by_L5	Xbp1	1.41	26.09	Predicted values are identical
Synapsed_by_L5	mod	1.41	26.09	Predicted values are identical
Synapsed_by_L5	Crc	1.4	26.09	Predicted values are identical
Synapsed_by_L5	CG12391	1.34	26.09	Predicted values are identical
Synapsed_by_L5	CG4676	1.32	26.09	Predicted values are identical
Synapsed_by_L5	RpII33	1.31	26.09	Predicted values are identical
Synapsed_by_L5	CG11696	1.28	26.09	Predicted values are identical
Synapsed_by_L5	Bap55	1.19	26.09	Predicted values are identical
Synapsed_by_L5	Trf	1.1	26.09	Predicted values are identical
Synapsed_by_L5	CG42748	1.04	26.09	Predicted values are identical
Synapsed_by_L5	dalao	1.04	26.09	Predicted values are identical
Synapsed_by_L5	CG8216	1.03	26.09	Predicted values are identical
Synapsed_by_L5	ash2	1	26.09	Predicted values are identical
Synapsed_by_L5	fd68A	1	26.09	Predicted values are identical
Synapsed_by_L5	Rbsn-5	1	26.09	Predicted values are identical
Synapsed_by_L5	Chrac-14	1	26.09	Predicted values are identical
Synapsed_by_L5	cwo	0.99	26.09	Predicted values are identical
Synapsed_by_L5	ecd	0.95	26.09	Predicted values are identical
Synapsed_by_L5	e(y)2	0.89	26.09	Predicted values are identical
Synapsed_by_Mi1	CG6254	6.46	27.27	Predicted values are identical
Synapsed_by_Mi1	CG44247	6.06	27.27	Predicted values are identical
Synapsed_by_Mi1	CG4820	3.75	27.27	Predicted values are identical
Synapsed_by_Mi1	Bx	3.75	27.27	Predicted values are identical
Synapsed_by_Mi1	Xrp1	3.22	27.27	Predicted values are identical
Synapsed_by_Mi1	CG7368	2.7	27.27	Predicted values are identical
Synapsed_by_Mi1	bon	2.52	27.27	Predicted values are identical
Synapsed_by_Mi1	Xbp1	2.13	27.27	Predicted values are identical
Synapsed_by_Mi1	Sry-delta	2.08	27.27	Predicted values are identical
Synapsed_by_Mi1	GATAd	2.07	27.27	Predicted values are identical
Synapsed_by_Mi1	CtBP	1.9	27.27	Predicted values are identical
Synapsed_by_Mi1	kin17	1.76	27.27	Predicted values are identical
Synapsed_by_Mi1	CG10654	1.62	27.27	Predicted values are identical
Synapsed_by_Mi1	Trf	1.61	27.27	Predicted values are identical
Synapsed_by_Mi1	CG3065	1.56	27.27	Predicted values are identical
Synapsed_by_Mi1	Sce	1.4	27.27	Predicted values are identical
Synapsed_by_Mi1	nvy	1.37	27.27	Predicted values are identical
Synapsed_by_Mi1	CrebA	1.28	27.27	Predicted values are identical
Synapsed_by_Mi1	ph-p	1.17	27.27	Predicted values are identical
Synapsed_by_Mi1	cbt	1.12	27.27	Predicted values are identical
Synapsed_by_Mi1	CG4676	1.1	27.27	Predicted values are identical
Synapsed_by_Mi1	ssp	1	27.27	Predicted values are identical
Synapsed_by_Mi1	Eip74EF	1	27.27	Predicted values are identical
Synapsed_by_Mi1	Bap55	1	27.27	Predicted values are identical
Synapsed_by_Mi1	dimm	1	27.27	Predicted values are identical
Synapsed_by_Mi1	CR43670	0.9	27.27	Predicted values are identical
Synapsed_by_Mi1	E2f2	0.84	27.27	Predicted values are identical
Synapsed_by_Mi1	CG6163	0.74	27.27	Predicted values are identical
Synapsed_by_Mi1	Su(z)12	0.65	27.27	Predicted values are identical
Synapsed_by_Mi1	phol	0.64	27.27	Predicted values are identical
Synapsed_by_Mi4	Erm_Ey	5.83	27.27	Predicted values are identical
Synapsed_by_Mi4	GATAd	4.67	27.27	Predicted values are identical
Synapsed_by_Mi4	E2f1	3.31	27.27	Predicted values are identical
Synapsed_by_Mi4	Crc	3.3	27.27	Predicted values are identical
Synapsed_by_Mi4	CR43670	2.81	27.27	Predicted values are identical
Synapsed_by_Mi4	grp	2.76	27.27	Predicted values are identical
Synapsed_by_Mi4	Trf	2.35	27.27	Predicted values are identical
Synapsed_by_Mi4	CG18265	1.98	27.27	Predicted values are identical
Synapsed_by_Mi4	CG9948	1.92	27.27	Predicted values are identical
Synapsed_by_Mi4	CG11696	1.81	27.27	Predicted values are identical
Synapsed_by_Mi4	nvy	1.8	27.27	Predicted values are identical
Synapsed_by_Mi4	Dnz1	1.75	27.27	Predicted values are identical
Synapsed_by_Mi4	hpo	1.62	27.27	Predicted values are identical
Synapsed_by_Mi4	CG11414	1.57	27.27	Predicted values are identical
Synapsed_by_Mi4	rgr	1.41	27.27	Predicted values are identical
Synapsed_by_Mi4	Hakai	1.39	27.27	Predicted values are identical
Synapsed_by_Mi4	kin17	1.29	27.27	Predicted values are identical
Synapsed_by_Mi4	E2f2	1.28	27.27	Predicted values are identical
Synapsed_by_Mi4	Sry-delta	1.27	27.27	Predicted values are identical
Synapsed_by_Mi4	CG17361	1.16	27.27	Predicted values are identical
Synapsed_by_Mi4	ecd	1.14	27.27	Predicted values are identical
Synapsed_by_Mi4	CG8924	1.13	27.27	Predicted values are identical
Synapsed_by_Mi4	CG4820	1.13	27.27	Predicted values are identical
Synapsed_by_Mi4	ssp	1.1	27.27	Predicted values are identical
Synapsed_by_Mi4	dbr	1.06	27.27	Predicted values are identical
Synapsed_by_Mi4	esn	1.03	27.27	Predicted values are identical
Synapsed_by_Mi4	Rpd3	1	27.27	Predicted values are identical
Synapsed_by_Mi4	Su(z)12	1	27.27	Predicted values are identical
Synapsed_by_Mi4	Su(var)2-HP2	1	27.27	Predicted values are identical
Synapsed_by_Mi4	Bap55	1	27.27	Predicted values are identical
Synapsed_by_Mi9	Dh44-R2	5.48	18.18	Predicted values are identical
Synapsed_by_Mi9	CG4565	2.45	18.18	Predicted values are identical
Synapsed_by_Mi9	Bx	2.45	18.18	Predicted values are identical
Synapsed_by_Mi9	Crc	1.99	18.18	Predicted values are identical
Synapsed_by_Mi9	MED17	1.73	18.18	Predicted values are identical
Synapsed_by_Mi9	CG30403	1.66	18.18	Predicted values are identical
Synapsed_by_Mi9	MBD-R2	1.42	18.18	Predicted values are identical
Synapsed_by_Mi9	CG17361	1.41	18.18	Predicted values are identical
Synapsed_by_Mi9	e(y)2	1.41	18.18	Predicted values are identical
Synapsed_by_Mi9	Dnz1	1.4	18.18	Predicted values are identical
Synapsed_by_Mi9	CG4676	1.38	18.18	Predicted values are identical
Synapsed_by_Mi9	RpII33	1.31	18.18	Predicted values are identical
Synapsed_by_Mi9	dalao	1.16	18.18	Predicted values are identical
Synapsed_by_Mi9	Rbf	1.11	18.18	Predicted values are identical
Synapsed_by_Mi9	TfIIFbeta	1.01	18.18	Predicted values are identical
Synapsed_by_Mi9	tara	1	18.18	Predicted values are identical
Synapsed_by_Mi9	bon	1	18.18	Predicted values are identical
Synapsed_by_Mi9	CG6163	1	18.18	Predicted values are identical
Synapsed_by_Mi9	Hth_Opa	0.92	18.18	Predicted values are identical
Synapsed_by_Mi9	CtBP	0.82	18.18	Predicted values are identical
Synapsed_by_Mi9	CG32700	0.81	18.18	Predicted values are identical
Synapsed_by_Mi9	CG14441	0.77	18.18	Predicted values are identical
Synapsed_by_Mi9	CG7368	0.76	18.18	Predicted values are identical
Synapsed_by_Mi9	CG10654	0.71	18.18	Predicted values are identical
Synapsed_by_Mi9	GATAd	0.68	18.18	Predicted values are identical
Synapsed_by_Mi9	E2f2	0.67	18.18	Predicted values are identical
Synapsed_by_Mi9	CG32982	0.56	18.18	Predicted values are identical
Synapsed_by_Mi9	CG44247	0.56	18.18	Predicted values are identical
Synapsed_by_Mi9	CG6689	0.55	18.18	Predicted values are identical
Synapsed_by_Mi9	Mef2	0.53	18.18	Predicted values are identical
Synapsed_by_Pm1a	bon	2.24	0	Predicted values are identical
Synapsed_by_Pm1a	cwo	2.02	0	Predicted values are identical
Synapsed_by_Pm1a	CG6907	1.92	0	Predicted values are identical
Synapsed_by_Pm1a	CG3065	1.81	0	Predicted values are identical
Synapsed_by_Pm1a	Rack1	1.72	0	Predicted values are identical
Synapsed_by_Pm1a	jing	1.71	0	Predicted values are identical
Synapsed_by_Pm1a	CG8765	1.42	0	Predicted values are identical
Synapsed_by_Pm1a	Sox14	1.41	0	Predicted values are identical
Synapsed_by_Pm1a	CG2889	1.41	0	Predicted values are identical
Synapsed_by_Pm1a	TFAM	1.41	0	Predicted values are identical
Synapsed_by_Pm1a	CG6683	1.41	0	Predicted values are identical
Synapsed_by_Pm1a	rgr	1.41	0	Predicted values are identical
Synapsed_by_Pm1a	ph-p	1.41	0	Predicted values are identical
Synapsed_by_Pm1a	dbr	1.4	0	Predicted values are identical
Synapsed_by_Pm1a	CG15073	1.4	0	Predicted values are identical
Synapsed_by_Pm1a	CG44247	1.4	0	Predicted values are identical
Synapsed_by_Pm1a	ecd	1.37	0	Predicted values are identical
Synapsed_by_Pm1a	GATAd	1.34	0	Predicted values are identical
Synapsed_by_Pm1a	CG42748	1.27	0	Predicted values are identical
Synapsed_by_Pm1a	ppl	1.12	0	Predicted values are identical
Synapsed_by_Pm1a	Cdc5	1.1	0	Predicted values are identical
Synapsed_by_Pm1a	CG6689	1	0	Predicted values are identical
Synapsed_by_Pm1a	Octbeta2R	1	0	Predicted values are identical
Synapsed_by_Pm1a	Brf	1	0	Predicted values are identical
Synapsed_by_Pm1a	Eip93F	1	0	Predicted values are identical
Synapsed_by_Pm1a	mld	1	0	Predicted values are identical
Synapsed_by_Pm1a	CG1792	1	0	Predicted values are identical
Synapsed_by_Pm1a	CG7368	1	0	Predicted values are identical
Synapsed_by_Pm1a	CG30403	1	0	Predicted values are identical
Synapsed_by_Pm1a	CG11696	1	0	Predicted values are identical
Synapsed_by_Pm2	CG11317	6.22	13.64	Predicted values are identical
Synapsed_by_Pm2	CtBP	3.53	13.64	Predicted values are identical
Synapsed_by_Pm2	CG7368	2.95	13.64	Predicted values are identical
Synapsed_by_Pm2	hng1	2.85	13.64	Predicted values are identical
Synapsed_by_Pm2	CG45071	2.73	13.64	Predicted values are identical
Synapsed_by_Pm2	CG17361	2.35	13.64	Predicted values are identical
Synapsed_by_Pm2	CG17806	2.2	13.64	Predicted values are identical
Synapsed_by_Pm2	Cdc5	1.97	13.64	Predicted values are identical
Synapsed_by_Pm2	CG12659	1.9	13.64	Predicted values are identical
Synapsed_by_Pm2	CG9705	1.73	13.64	Predicted values are identical
Synapsed_by_Pm2	CG30403	1.7	13.64	Predicted values are identical
Synapsed_by_Pm2	CG11414	1.56	13.64	Predicted values are identical
Synapsed_by_Pm2	NFAT	1.42	13.64	Predicted values are identical
Synapsed_by_Pm2	CG3815	1.41	13.64	Predicted values are identical
Synapsed_by_Pm2	CG12391	1.41	13.64	Predicted values are identical
Synapsed_by_Pm2	Rbsn-5	1.41	13.64	Predicted values are identical
Synapsed_by_Pm2	mrn	1.4	13.64	Predicted values are identical
Synapsed_by_Pm2	CkIIalpha-i1	1.4	13.64	Predicted values are identical
Synapsed_by_Pm2	Xbp1	1.38	13.64	Predicted values are identical
Synapsed_by_Pm2	ADD1	1.29	13.64	Predicted values are identical
Synapsed_by_Pm2	CR43670	1.29	13.64	Predicted values are identical
Synapsed_by_Pm2	CG4676	1.28	13.64	Predicted values are identical
Synapsed_by_Pm2	Bap55	1.27	13.64	Predicted values are identical
Synapsed_by_Pm2	CG3163	1.25	13.64	Predicted values are identical
Synapsed_by_Pm2	CG6683	1.25	13.64	Predicted values are identical
Synapsed_by_Pm2	ph-p	1.22	13.64	Predicted values are identical
Synapsed_by_Pm2	Dnz1	1.18	13.64	Predicted values are identical
Synapsed_by_Pm2	Crc	1	13.64	Predicted values are identical
Synapsed_by_Pm2	TfIIFbeta	1	13.64	Predicted values are identical
Synapsed_by_Pm2	trem	1	13.64	Predicted values are identical
Synapsed_by_Pm4	CG8578	4.53	9.09	Predicted values are identical
Synapsed_by_Pm4	CG3815	3.46	9.09	Predicted values are identical
Synapsed_by_Pm4	phol	2.93	9.09	Predicted values are identical
Synapsed_by_Pm4	ash2	2.41	9.09	Predicted values are identical
Synapsed_by_Pm4	Kdm2	2.4	9.09	Predicted values are identical
Synapsed_by_Pm4	Rbsn-5	2.17	9.09	Predicted values are identical
Synapsed_by_Pm4	CrebA	2.04	9.09	Predicted values are identical
Synapsed_by_Pm4	E2f2	1.68	9.09	Predicted values are identical
Synapsed_by_Pm4	pzg	1.42	9.09	Predicted values are identical
Synapsed_by_Pm4	Opbp	1.42	9.09	Predicted values are identical
Synapsed_by_Pm4	CR43670	1.42	9.09	Predicted values are identical
Synapsed_by_Pm4	row	1.41	9.09	Predicted values are identical
Synapsed_by_Pm4	Su(z)12	1.4	9.09	Predicted values are identical
Synapsed_by_Pm4	CG9705	1.3	9.09	Predicted values are identical
Synapsed_by_Pm4	HP1b	1.28	9.09	Predicted values are identical
Synapsed_by_Pm4	Side	1.23	9.09	Predicted values are identical
Synapsed_by_Pm4	ecd	1.11	9.09	Predicted values are identical
Synapsed_by_Pm4	mod	1.06	9.09	Predicted values are identical
Synapsed_by_Pm4	CtBP	1	9.09	Predicted values are identical
Synapsed_by_Pm4	Xrp1	1	9.09	Predicted values are identical
Synapsed_by_Pm4	l(3)mbt	1	9.09	Predicted values are identical
Synapsed_by_Pm4	ppl	1	9.09	Predicted values are identical
Synapsed_by_Pm4	Mef2	1	9.09	Predicted values are identical
Synapsed_by_Pm4	HmgD	1	9.09	Predicted values are identical
Synapsed_by_Pm4	ph-p	1	9.09	Predicted values are identical
Synapsed_by_Pm4	CG3847	1	9.09	Predicted values are identical
Synapsed_by_Pm4	Chrac-14	1	9.09	Predicted values are identical
Synapsed_by_Pm4	mor	1	9.09	Predicted values are identical
Synapsed_by_Pm4	CkIIalpha-i1	1	9.09	Predicted values are identical
Synapsed_by_Pm4	MED18	1	9.09	Predicted values are identical
Synapsed_by_R7	cwo	1.99	0	Predicted values are identical
Synapsed_by_R7	CG45071	1.73	0	Predicted values are identical
Synapsed_by_R7	CG14711	1.68	0	Predicted values are identical
Synapsed_by_R7	hpo	1.67	0	Predicted values are identical
Synapsed_by_R7	Su(var)2-HP2	1.62	0	Predicted values are identical
Synapsed_by_R7	CG10209	1.48	0	Predicted values are identical
Synapsed_by_R7	CG17806	1.41	0	Predicted values are identical
Synapsed_by_R7	CG32700	1.4	0	Predicted values are identical
Synapsed_by_R7	HP1b	1.39	0	Predicted values are identical
Synapsed_by_R7	NFAT	1.39	0	Predicted values are identical
Synapsed_by_R7	Brf	1.38	0	Predicted values are identical
Synapsed_by_R7	CG1792	1.36	0	Predicted values are identical
Synapsed_by_R7	row	1.35	0	Predicted values are identical
Synapsed_by_R7	TfIIFbeta	1.34	0	Predicted values are identical
Synapsed_by_R7	esn	1.32	0	Predicted values are identical
Synapsed_by_R7	Kdm2	1.27	0	Predicted values are identical
Synapsed_by_R7	bon	1.27	0	Predicted values are identical
Synapsed_by_R7	fd68A	1.23	0	Predicted values are identical
Synapsed_by_R7	HmgD	1.22	0	Predicted values are identical
Synapsed_by_R7	CG3065	1.2	0	Predicted values are identical
Synapsed_by_R7	Octbeta2R	1	0	Predicted values are identical
Synapsed_by_R7	mld	1	0	Predicted values are identical
Synapsed_by_R7	MED28	1	0	Predicted values are identical
Synapsed_by_R7	CG13894	1	0	Predicted values are identical
Synapsed_by_R7	ecd	1	0	Predicted values are identical
Synapsed_by_R7	CG9948	1	0	Predicted values are identical
Synapsed_by_R7	Atf-2	1	0	Predicted values are identical
Synapsed_by_R7	ph-p	1	0	Predicted values are identical
Synapsed_by_R7	CG9215	1	0	Predicted values are identical
Synapsed_by_R7	TH1	1	0	Predicted values are identical
Synapsed_by_R8	e(y)2	3.15	13.64	Predicted values are identical
Synapsed_by_R8	Hr39	2.81	13.64	Predicted values are identical
Synapsed_by_R8	mrn	2.58	13.64	Predicted values are identical
Synapsed_by_R8	NFAT	2.29	13.64	Predicted values are identical
Synapsed_by_R8	CG17806	1.76	13.64	Predicted values are identical
Synapsed_by_R8	Brf	1.73	13.64	Predicted values are identical
Synapsed_by_R8	Mef2	1.71	13.64	Predicted values are identical
Synapsed_by_R8	CG9215	1.71	13.64	Predicted values are identical
Synapsed_by_R8	Kdm2	1.42	13.64	Predicted values are identical
Synapsed_by_R8	CtBP	1.42	13.64	Predicted values are identical
Synapsed_by_R8	mamo	1.42	13.64	Predicted values are identical
Synapsed_by_R8	MBD-R2	1.41	13.64	Predicted values are identical
Synapsed_by_R8	GATAd	1.41	13.64	Predicted values are identical
Synapsed_by_R8	CG4565	1.36	13.64	Predicted values are identical
Synapsed_by_R8	rgr	1.34	13.64	Predicted values are identical
Synapsed_by_R8	Elp3	1.13	13.64	Predicted values are identical
Synapsed_by_R8	CG4820	1	13.64	Predicted values are identical
Synapsed_by_R8	Dad	1	13.64	Predicted values are identical
Synapsed_by_R8	Xrp1	1	13.64	Predicted values are identical
Synapsed_by_R8	Eip93F	1	13.64	Predicted values are identical
Synapsed_by_R8	CG13894	1	13.64	Predicted values are identical
Synapsed_by_R8	CG7368	1	13.64	Predicted values are identical
Synapsed_by_R8	CkIIalpha-i1	1	13.64	Predicted values are identical
Synapsed_by_R8	Eip74EF	1	13.64	Predicted values are identical
Synapsed_by_R8	Xbp1	1	13.64	Predicted values are identical
Synapsed_by_R8	Sap30	1	13.64	Predicted values are identical
Synapsed_by_R8	CG32982	1	13.64	Predicted values are identical
Synapsed_by_R8	Side	1	13.64	Predicted values are identical
Synapsed_by_R8	CG17568	1	13.64	Predicted values are identical
Synapsed_by_R8	CG42748	1	13.64	Predicted values are identical
Synapsed_by_T2a	Sry-delta	1.42	0	Predicted values are identical
Synapsed_by_T2a	NELF-B	1.42	0	Predicted values are identical
Synapsed_by_T2a	Hakai	1.42	0	Predicted values are identical
Synapsed_by_T2a	CG9215	1.32	0	Predicted values are identical
Synapsed_by_T2a	Crc	1	0	Predicted values are identical
Synapsed_by_T2a	CG6654	1	0	Predicted values are identical
Synapsed_by_T2a	mod	1	0	Predicted values are identical
Synapsed_by_T2a	CG10654	1	0	Predicted values are identical
Synapsed_by_T2a	Ssl1	1	0	Predicted values are identical
Synapsed_by_T2a	Dh44-R2	1	0	Predicted values are identical
Synapsed_by_T2a	hng1	1	0	Predicted values are identical
Synapsed_by_T2a	CG3065	1	0	Predicted values are identical
Synapsed_by_T2a	Atf-2	1	0	Predicted values are identical
Synapsed_by_T2a	Rack1	1	0	Predicted values are identical
Synapsed_by_T2a	Rbsn-5	1	0	Predicted values are identical
Synapsed_by_T2a	GATAd	1	0	Predicted values are identical
Synapsed_by_T2a	CG12299	1	0	Predicted values are identical
Synapsed_by_T2a	CG17568	1	0	Predicted values are identical
Synapsed_by_T2a	CG17806	1	0	Predicted values are identical
Synapsed_by_T2a	Su(z)12	1	0	Predicted values are identical
Synapsed_by_T2a	pzg	1	0	Predicted values are identical
Synapsed_by_T2a	row	1	0	Predicted values are identical
Synapsed_by_T2a	CG17829	1	0	Predicted values are identical
Synapsed_by_T2a	CG3815	1	0	Predicted values are identical
Synapsed_by_T2a	CG11723	1	0	Predicted values are identical
Synapsed_by_T2a	E2f2	1	0	Predicted values are identical
Synapsed_by_T2a	MED28	0.28	0	Predicted values are identical
Synapsed_by_T2a	CG6254	0.27	0	Predicted values are identical
Synapsed_by_T2a	mor	0.18	0	Predicted values are identical
Synapsed_by_T2a	Kdm2	0	0	Predicted values are identical
Synapsed_by_T3	CG8216	1	0	Predicted values are identical
Synapsed_by_T3	tef	1	0	Predicted values are identical
Synapsed_by_T3	CG30403	1	0	Predicted values are identical
Synapsed_by_T3	Crc	0	0	Predicted values are identical
Synapsed_by_T3	CG6254	0	0	Predicted values are identical
Synapsed_by_T3	cwo	0	0	Predicted values are identical
Synapsed_by_T3	TfIIFbeta	0	0	Predicted values are identical
Synapsed_by_T3	CG4565	0	0	Predicted values are identical
Synapsed_by_T3	CG4820	0	0	Predicted values are identical
Synapsed_by_T3	CG6689	0	0	Predicted values are identical
Synapsed_by_T3	CG14711	0	0	Predicted values are identical
Synapsed_by_T3	CG6813	0	0	Predicted values are identical
Synapsed_by_T3	MBD-R2	0	0	Predicted values are identical
Synapsed_by_T3	Octbeta2R	0	0	Predicted values are identical
Synapsed_by_T3	CtBP	0	0	Predicted values are identical
Synapsed_by_T3	CG6654	0	0	Predicted values are identical
Synapsed_by_T3	mor	0	0	Predicted values are identical
Synapsed_by_T3	tara	0	0	Predicted values are identical
Synapsed_by_T3	Dad	0	0	Predicted values are identical
Synapsed_by_T3	Brf	0	0	Predicted values are identical
Synapsed_by_T3	CG17806	0	0	Predicted values are identical
Synapsed_by_T3	MED17	0	0	Predicted values are identical
Synapsed_by_T3	Xrp1	0	0	Predicted values are identical
Synapsed_by_T3	trem	0	0	Predicted values are identical
Synapsed_by_T3	TFAM	0	0	Predicted values are identical
Synapsed_by_T3	bon	0	0	Predicted values are identical
Synapsed_by_T3	E2f1	0	0	Predicted values are identical
Synapsed_by_T3	Eip93F	0	0	Predicted values are identical
Synapsed_by_T3	mld	0	0	Predicted values are identical
Synapsed_by_T3	ash2	0	0	Predicted values are identical
Synapsed_by_Tm1	Ssl1	3.65	13.64	Predicted values are identical
Synapsed_by_Tm1	Hr39	2.52	13.64	Predicted values are identical
Synapsed_by_Tm1	CG9705	2.51	13.64	Predicted values are identical
Synapsed_by_Tm1	hpo	2.4	13.64	Predicted values are identical
Synapsed_by_Tm1	tef	2.35	13.64	Predicted values are identical
Synapsed_by_Tm1	mod	2.33	13.64	Predicted values are identical
Synapsed_by_Tm1	ph-p	2.23	13.64	Predicted values are identical
Synapsed_by_Tm1	CG12659	1.99	13.64	Predicted values are identical
Synapsed_by_Tm1	CG12391	1.42	13.64	Predicted values are identical
Synapsed_by_Tm1	Rbsn-5	1.41	13.64	Predicted values are identical
Synapsed_by_Tm1	ash2	1.41	13.64	Predicted values are identical
Synapsed_by_Tm1	Octbeta2R	1.4	13.64	Predicted values are identical
Synapsed_by_Tm1	NFAT	1.4	13.64	Predicted values are identical
Synapsed_by_Tm1	esn	1.39	13.64	Predicted values are identical
Synapsed_by_Tm1	CG3815	1.36	13.64	Predicted values are identical
Synapsed_by_Tm1	CG12299	1.17	13.64	Predicted values are identical
Synapsed_by_Tm1	CG18265	1.12	13.64	Predicted values are identical
Synapsed_by_Tm1	Hsf	1.01	13.64	Predicted values are identical
Synapsed_by_Tm1	CG17806	1	13.64	Predicted values are identical
Synapsed_by_Tm1	Sry-delta	1	13.64	Predicted values are identical
Synapsed_by_Tm1	CG6683	1	13.64	Predicted values are identical
Synapsed_by_Tm1	Lmpt	1	13.64	Predicted values are identical
Synapsed_by_Tm1	Opbp	1	13.64	Predicted values are identical
Synapsed_by_Tm1	CG8216	1	13.64	Predicted values are identical
Synapsed_by_Tm1	Su(var)2-HP2	1	13.64	Predicted values are identical
Synapsed_by_Tm1	MED18	1	13.64	Predicted values are identical
Synapsed_by_Tm1	CG3847	1	13.64	Predicted values are identical
Synapsed_by_Tm1	Xrp1	1	13.64	Predicted values are identical
Synapsed_by_Tm1	Eip93F	1	13.64	Predicted values are identical
Synapsed_by_Tm1	CG4676	1	13.64	Predicted values are identical
Synapsed_by_Tm16	TFAM	1.42	0	Predicted values are identical
Synapsed_by_Tm16	CG17361	1.41	0	Predicted values are identical
Synapsed_by_Tm16	CG3065	1.4	0	Predicted values are identical
Synapsed_by_Tm16	CG8216	1.38	0	Predicted values are identical
Synapsed_by_Tm16	CG6907	1.36	0	Predicted values are identical
Synapsed_by_Tm16	Crc	1	0	Predicted values are identical
Synapsed_by_Tm16	cwo	1	0	Predicted values are identical
Synapsed_by_Tm16	CG4820	1	0	Predicted values are identical
Synapsed_by_Tm16	CG14711	1	0	Predicted values are identical
Synapsed_by_Tm16	CtBP	1	0	Predicted values are identical
Synapsed_by_Tm16	CG17806	1	0	Predicted values are identical
Synapsed_by_Tm16	CG13894	1	0	Predicted values are identical
Synapsed_by_Tm16	CG6163	1	0	Predicted values are identical
Synapsed_by_Tm16	CG11414	1	0	Predicted values are identical
Synapsed_by_Tm16	NELF-B	1	0	Predicted values are identical
Synapsed_by_Tm16	Bx	1	0	Predicted values are identical
Synapsed_by_Tm16	dbr	1	0	Predicted values are identical
Synapsed_by_Tm16	Trf	1	0	Predicted values are identical
Synapsed_by_Tm16	Erm_Ey	1	0	Predicted values are identical
Synapsed_by_Tm16	CG4565	1	0	Predicted values are identical
Synapsed_by_Tm16	Eip93F	1	0	Predicted values are identical
Synapsed_by_Tm16	ktub	1	0	Predicted values are identical
Synapsed_by_Tm16	Sap30	1	0	Predicted values are identical
Synapsed_by_Tm16	grp	1	0	Predicted values are identical
Synapsed_by_Tm16	Side	0.58	0	Predicted values are identical
Synapsed_by_Tm16	spt4	0.32	0	Predicted values are identical
Synapsed_by_Tm16	ph-p	0.32	0	Predicted values are identical
Synapsed_by_Tm16	CG12659	0.2	0	Predicted values are identical
Synapsed_by_Tm16	kin17	0.16	0	Predicted values are identical
Synapsed_by_Tm16	Chrac-14	0.09	0	Predicted values are identical
Synapsed_by_Tm2	jing	4.85	13.64	Predicted values are identical
Synapsed_by_Tm2	CG30403	4.22	13.64	Predicted values are identical
Synapsed_by_Tm2	tio	3.62	13.64	Predicted values are identical
Synapsed_by_Tm2	CG32982	3.58	13.64	Predicted values are identical
Synapsed_by_Tm2	MED18	3.06	13.64	Predicted values are identical
Synapsed_by_Tm2	CG44247	2.4	13.64	Predicted values are identical
Synapsed_by_Tm2	GATAd	2.31	13.64	Predicted values are identical
Synapsed_by_Tm2	MED28	2.2	13.64	Predicted values are identical
Synapsed_by_Tm2	CG6163	2.11	13.64	Predicted values are identical
Synapsed_by_Tm2	CG9215	2.09	13.64	Predicted values are identical
Synapsed_by_Tm2	e(y)2	1.82	13.64	Predicted values are identical
Synapsed_by_Tm2	Eip74EF	1.77	13.64	Predicted values are identical
Synapsed_by_Tm2	CG15073	1.66	13.64	Predicted values are identical
Synapsed_by_Tm2	CG4565	1.54	13.64	Predicted values are identical
Synapsed_by_Tm2	NELF-B	1.46	13.64	Predicted values are identical
Synapsed_by_Tm2	Xrp1	1.4	13.64	Predicted values are identical
Synapsed_by_Tm2	MED4	1.39	13.64	Predicted values are identical
Synapsed_by_Tm2	Chrac-14	1.38	13.64	Predicted values are identical
Synapsed_by_Tm2	CG11723	1.13	13.64	Predicted values are identical
Synapsed_by_Tm2	CG4820	1	13.64	Predicted values are identical
Synapsed_by_Tm2	Octbeta2R	1	13.64	Predicted values are identical
Synapsed_by_Tm2	ash2	1	13.64	Predicted values are identical
Synapsed_by_Tm2	ssp	1	13.64	Predicted values are identical
Synapsed_by_Tm2	kin17	1	13.64	Predicted values are identical
Synapsed_by_Tm2	pzg	1	13.64	Predicted values are identical
Synapsed_by_Tm2	Opbp	1	13.64	Predicted values are identical
Synapsed_by_Tm2	CG8216	1	13.64	Predicted values are identical
Synapsed_by_Tm2	row	1	13.64	Predicted values are identical
Synapsed_by_Tm2	Xbp1	1	13.64	Predicted values are identical
Synapsed_by_Tm2	CG2889	1	13.64	Predicted values are identical
Synapsed_by_Tm20	E2f2	3.35	9.09	Predicted values are identical
Synapsed_by_Tm20	CG12391	2.98	9.09	Predicted values are identical
Synapsed_by_Tm20	CG11696	2.97	9.09	Predicted values are identical
Synapsed_by_Tm20	CR43670	2.34	9.09	Predicted values are identical
Synapsed_by_Tm20	mod	1.99	9.09	Predicted values are identical
Synapsed_by_Tm20	Su(var)2-HP2	1.73	9.09	Predicted values are identical
Synapsed_by_Tm20	Rbsn-5	1.72	9.09	Predicted values are identical
Synapsed_by_Tm20	e(y)2	1.72	9.09	Predicted values are identical
Synapsed_by_Tm20	Crc	1.69	9.09	Predicted values are identical
Synapsed_by_Tm20	CG32700	1.41	9.09	Predicted values are identical
Synapsed_by_Tm20	HP1b	1.4	9.09	Predicted values are identical
Synapsed_by_Tm20	CG6813	1.39	9.09	Predicted values are identical
Synapsed_by_Tm20	esn	1.2	9.09	Predicted values are identical
Synapsed_by_Tm20	bon	1.14	9.09	Predicted values are identical
Synapsed_by_Tm20	CG6689	1	9.09	Predicted values are identical
Synapsed_by_Tm20	MBD-R2	1	9.09	Predicted values are identical
Synapsed_by_Tm20	Xrp1	1	9.09	Predicted values are identical
Synapsed_by_Tm20	CG11317	1	9.09	Predicted values are identical
Synapsed_by_Tm20	mrn	1	9.09	Predicted values are identical
Synapsed_by_Tm20	Eip74EF	1	9.09	Predicted values are identical
Synapsed_by_Tm20	CG8950	1	9.09	Predicted values are identical
Synapsed_by_Tm20	ktub	1	9.09	Predicted values are identical
Synapsed_by_Tm20	CG10959	1	9.09	Predicted values are identical
Synapsed_by_Tm20	GATAd	1	9.09	Predicted values are identical
Synapsed_by_Tm20	Side	1	9.09	Predicted values are identical
Synapsed_by_Tm20	Erm_Ey	1	9.09	Predicted values are identical
Synapsed_by_Tm20	Kdm2	1	9.09	Predicted values are identical
Synapsed_by_Tm20	tef	1	9.09	Predicted values are identical
Synapsed_by_Tm20	CtBP	0.91	9.09	Predicted values are identical
Synapsed_by_Tm20	Trf	0.7	9.09	Predicted values are identical
Synapsed_by_Tm3	CG17806	4.84	22.73	Predicted values are identical
Synapsed_by_Tm3	Eip74EF	4.71	22.73	Predicted values are identical
Synapsed_by_Tm3	hng1	3.18	22.73	Predicted values are identical
Synapsed_by_Tm3	mod	2.83	22.73	Predicted values are identical
Synapsed_by_Tm3	E2f1	2.57	22.73	Predicted values are identical
Synapsed_by_Tm3	Atf-2	2.55	22.73	Predicted values are identical
Synapsed_by_Tm3	Octbeta2R	2.3	22.73	Predicted values are identical
Synapsed_by_Tm3	CG3815	2.22	22.73	Predicted values are identical
Synapsed_by_Tm3	Rack1	2.14	22.73	Predicted values are identical
Synapsed_by_Tm3	CG9215	1.84	22.73	Predicted values are identical
Synapsed_by_Tm3	Rbsn-5	1.66	22.73	Predicted values are identical
Synapsed_by_Tm3	Dad	1.59	22.73	Predicted values are identical
Synapsed_by_Tm3	bon	1.49	22.73	Predicted values are identical
Synapsed_by_Tm3	ssp	1.42	22.73	Predicted values are identical
Synapsed_by_Tm3	CG6163	1.19	22.73	Predicted values are identical
Synapsed_by_Tm3	CG1792	1.06	22.73	Predicted values are identical
Synapsed_by_Tm3	dbr	1	22.73	Predicted values are identical
Synapsed_by_Tm3	dalao	1	22.73	Predicted values are identical
Synapsed_by_Tm3	CG8924	1	22.73	Predicted values are identical
Synapsed_by_Tm3	grp	1	22.73	Predicted values are identical
Synapsed_by_Tm3	Erm_Ey	0.9	22.73	Predicted values are identical
Synapsed_by_Tm3	CG9948	0.9	22.73	Predicted values are identical
Synapsed_by_Tm3	CG13123	0.82	22.73	Predicted values are identical
Synapsed_by_Tm3	hpo	0.74	22.73	Predicted values are identical
Synapsed_by_Tm3	e(y)2	0.71	22.73	Predicted values are identical
Synapsed_by_Tm3	CG17829	0.65	22.73	Predicted values are identical
Synapsed_by_Tm3	NFAT	0.55	22.73	Predicted values are identical
Synapsed_by_Tm3	Cdc5	0.52	22.73	Predicted values are identical
Synapsed_by_Tm3	CG10959	0.45	22.73	Predicted values are identical
Synapsed_by_Tm3	CG18265	0.45	22.73	Predicted values are identical
Synapsed_by_Tm4	Su(var)2-HP2	2.18	9.09	Predicted values are identical
Synapsed_by_Tm4	CG11696	1.99	9.09	Predicted values are identical
Synapsed_by_Tm4	Hr39	1.73	9.09	Predicted values are identical
Synapsed_by_Tm4	CG8950	1.72	9.09	Predicted values are identical
Synapsed_by_Tm4	ecd	1.72	9.09	Predicted values are identical
Synapsed_by_Tm4	hng1	1.72	9.09	Predicted values are identical
Synapsed_by_Tm4	Dad	1.64	9.09	Predicted values are identical
Synapsed_by_Tm4	E2f1	1.42	9.09	Predicted values are identical
Synapsed_by_Tm4	CG14441	1.42	9.09	Predicted values are identical
Synapsed_by_Tm4	CG8578	1.42	9.09	Predicted values are identical
Synapsed_by_Tm4	grp	1.41	9.09	Predicted values are identical
Synapsed_by_Tm4	Rpd3	1.41	9.09	Predicted values are identical
Synapsed_by_Tm4	Kdm2	1.4	9.09	Predicted values are identical
Synapsed_by_Tm4	pzg	1.4	9.09	Predicted values are identical
Synapsed_by_Tm4	TfIIFbeta	1.4	9.09	Predicted values are identical
Synapsed_by_Tm4	Dnz1	1.36	9.09	Predicted values are identical
Synapsed_by_Tm4	Ssl1	1.31	9.09	Predicted values are identical
Synapsed_by_Tm4	l(3)mbt	1	9.09	Predicted values are identical
Synapsed_by_Tm4	mod	1	9.09	Predicted values are identical
Synapsed_by_Tm4	MED4	1	9.09	Predicted values are identical
Synapsed_by_Tm4	CrebA	1	9.09	Predicted values are identical
Synapsed_by_Tm4	Taf5	1	9.09	Predicted values are identical
Synapsed_by_Tm4	CG17829	1	9.09	Predicted values are identical
Synapsed_by_Tm4	CG3847	1	9.09	Predicted values are identical
Synapsed_by_Tm4	dalao	1	9.09	Predicted values are identical
Synapsed_by_Tm4	e(y)2	1	9.09	Predicted values are identical
Synapsed_by_Tm4	CG8924	1	9.09	Predicted values are identical
Synapsed_by_Tm4	TH1	1	9.09	Predicted values are identical
Synapsed_by_Tm4	Bx	1	9.09	Predicted values are identical
Synapsed_by_Tm4	cbt	1	9.09	Predicted values are identical
Synapsed_by_Tm5c	Eip93F	1.77	0	Predicted values are identical
Synapsed_by_Tm5c	CG8216	1.72	0	Predicted values are identical
Synapsed_by_Tm5c	CG10654	1.42	0	Predicted values are identical
Synapsed_by_Tm5c	tef	1.42	0	Predicted values are identical
Synapsed_by_Tm5c	Hsf	1.41	0	Predicted values are identical
Synapsed_by_Tm5c	trem	1.41	0	Predicted values are identical
Synapsed_by_Tm5c	Eip74EF	1.4	0	Predicted values are identical
Synapsed_by_Tm5c	CG4676	1.4	0	Predicted values are identical
Synapsed_by_Tm5c	CG44247	1.4	0	Predicted values are identical
Synapsed_by_Tm5c	tio	1.36	0	Predicted values are identical
Synapsed_by_Tm5c	Rbsn-5	1.35	0	Predicted values are identical
Synapsed_by_Tm5c	Kdm2	1.19	0	Predicted values are identical
Synapsed_by_Tm5c	CG14711	1	0	Predicted values are identical
Synapsed_by_Tm5c	Dad	1	0	Predicted values are identical
Synapsed_by_Tm5c	CG13894	1	0	Predicted values are identical
Synapsed_by_Tm5c	phol	1	0	Predicted values are identical
Synapsed_by_Tm5c	fd68A	1	0	Predicted values are identical
Synapsed_by_Tm5c	CG7368	1	0	Predicted values are identical
Synapsed_by_Tm5c	CkIIalpha-i1	1	0	Predicted values are identical
Synapsed_by_Tm5c	CG8765	1	0	Predicted values are identical
Synapsed_by_Tm5c	ppl	1	0	Predicted values are identical
Synapsed_by_Tm5c	esn	1	0	Predicted values are identical
Synapsed_by_Tm5c	Mef2	1	0	Predicted values are identical
Synapsed_by_Tm5c	ADD1	1	0	Predicted values are identical
Synapsed_by_Tm5c	row	1	0	Predicted values are identical
Synapsed_by_Tm5c	Sox14	1	0	Predicted values are identical
Synapsed_by_Tm5c	CG3847	1	0	Predicted values are identical
Synapsed_by_Tm5c	NELF-B	1	0	Predicted values are identical
Synapsed_by_Tm5c	CG10959	1	0	Predicted values are identical
Synapsed_by_Tm5c	CG12659	1	0	Predicted values are identical
Synapsed_by_Y3/Y6	Sox14	1.72	0	Predicted values are identical
Synapsed_by_Y3/Y6	CrebA	1.42	0	Predicted values are identical
Synapsed_by_Y3/Y6	HmgD	1.42	0	Predicted values are identical
Synapsed_by_Y3/Y6	Dad	1.4	0	Predicted values are identical
Synapsed_by_Y3/Y6	ecd	1.4	0	Predicted values are identical
Synapsed_by_Y3/Y6	CG10959	1.4	0	Predicted values are identical
Synapsed_by_Y3/Y6	CG13894	1.01	0	Predicted values are identical
Synapsed_by_Y3/Y6	CG6813	1	0	Predicted values are identical
Synapsed_by_Y3/Y6	CG6654	1	0	Predicted values are identical
Synapsed_by_Y3/Y6	E2f1	1	0	Predicted values are identical
Synapsed_by_Y3/Y6	Rpd3	1	0	Predicted values are identical
Synapsed_by_Y3/Y6	CG18265	1	0	Predicted values are identical
Synapsed_by_Y3/Y6	kin17	1	0	Predicted values are identical
Synapsed_by_Y3/Y6	Opbp	1	0	Predicted values are identical
Synapsed_by_Y3/Y6	Taf5	1	0	Predicted values are identical
Synapsed_by_Y3/Y6	CG4676	1	0	Predicted values are identical
Synapsed_by_Y3/Y6	Xbp1	1	0	Predicted values are identical
Synapsed_by_Y3/Y6	CG44247	1	0	Predicted values are identical
Synapsed_by_Y3/Y6	CG17829	1	0	Predicted values are identical
Synapsed_by_Y3/Y6	MED18	1	0	Predicted values are identical
Synapsed_by_Y3/Y6	mamo	1	0	Predicted values are identical
Synapsed_by_Y3/Y6	TH1	1	0	Predicted values are identical
Synapsed_by_Y3/Y6	CG32982	1	0	Predicted values are identical
Synapsed_by_Y3/Y6	E2f2	1	0	Predicted values are identical
Synapsed_by_Y3/Y6	CG42748	1	0	Predicted values are identical
Synapsed_by_Y3/Y6	CG3815	1	0	Predicted values are identical
Synapsed_by_Y3/Y6	CG9215	1	0	Predicted values are identical
Synapsed_by_Y3/Y6	pzg	0.32	0	Predicted values are identical
Synapsed_by_Y3/Y6	mor	0.09	0	Predicted values are identical
Synapsed_by_Y3/Y6	MED28	0.02	0	Predicted values are identical
Dm_identity_filtered	Bap55	4.93	26.67	-0.218217890235992
Dm_identity_filtered	CG2889	4.85	26.67	-0.218217890235992
Dm_identity_filtered	e(y)2	4	26.67	-0.218217890235992
Dm_identity_filtered	CG6254	3.96	26.67	-0.218217890235992
Dm_identity_filtered	rgr	3.25	26.67	-0.218217890235992
Dm_identity_filtered	Mes4	3.2	26.67	-0.218217890235992
Dm_identity_filtered	CG30403	2.97	26.67	-0.218217890235992
Dm_identity_filtered	CG8578	2.93	26.67	-0.218217890235992
Dm_identity_filtered	CG18265	2.91	26.67	-0.218217890235992
Dm_identity_filtered	MED17	2.66	26.67	-0.218217890235992
Dm_identity_filtered	CG8216	2.57	26.67	-0.218217890235992
Dm_identity_filtered	CG1792	2.53	26.67	-0.218217890235992
Dm_identity_filtered	CG6163	2.48	26.67	-0.218217890235992
Dm_identity_filtered	CG6813	2	26.67	-0.218217890235992
Dm_identity_filtered	NELF-B	1.96	26.67	-0.218217890235992
Dm_identity_filtered	mrn	1.9	26.67	-0.218217890235992
Dm_identity_filtered	dalao	1.89	26.67	-0.218217890235992
Dm_identity_filtered	zf30C	1.82	26.67	-0.218217890235992
Dm_identity_filtered	Rbsn-5	1.68	26.67	-0.218217890235992
Dm_identity_filtered	cwo	1.58	26.67	-0.218217890235992
Dm_identity_filtered	CG12299	1.5	26.67	-0.218217890235992
Dm_identity_filtered	CG4565	1.42	26.67	-0.218217890235992
Dm_identity_filtered	CtBP	1.42	26.67	-0.218217890235992
Dm_identity_filtered	tio	1.4	26.67	-0.218217890235992
Dm_identity_filtered	CG6689	1.3	26.67	-0.218217890235992
Dm_identity_filtered	Dad	1.28	26.67	-0.218217890235992
Dm_identity_filtered	ph-p	1.26	26.67	-0.218217890235992
Dm_identity_filtered	TFAM	1.23	26.67	-0.218217890235992
Dm_identity_filtered	ash2	1.22	26.67	-0.218217890235992
Dm_identity_filtered	GATAd	1.19	26.67	-0.218217890235992
Mi_identity_filtered	Dh44-R2	3.61	10	Predicted values are identical
Mi_identity_filtered	MED28	3.02	10	Predicted values are identical
Mi_identity_filtered	CG10959	1.91	10	Predicted values are identical
Mi_identity_filtered	pzg	1.91	10	Predicted values are identical
Mi_identity_filtered	NELF-B	1.73	10	Predicted values are identical
Mi_identity_filtered	CG6813	1.55	10	Predicted values are identical
Mi_identity_filtered	CG11723	1.52	10	Predicted values are identical
Mi_identity_filtered	GATAd	1.41	10	Predicted values are identical
Mi_identity_filtered	tio	1.41	10	Predicted values are identical
Mi_identity_filtered	Hth	1.41	10	Predicted values are identical
Mi_identity_filtered	MED17	1.4	10	Predicted values are identical
Mi_identity_filtered	Rpd3	1.4	10	Predicted values are identical
Mi_identity_filtered	Bap55	1.38	10	Predicted values are identical
Mi_identity_filtered	cbt	1.36	10	Predicted values are identical
Mi_identity_filtered	mor	1.17	10	Predicted values are identical
Mi_identity_filtered	Sox14	1.11	10	Predicted values are identical
Mi_identity_filtered	CG32982	1.09	10	Predicted values are identical
Mi_identity_filtered	MED18	1.05	10	Predicted values are identical
Mi_identity_filtered	CG9705	1.05	10	Predicted values are identical
Mi_identity_filtered	Hr39	1.05	10	Predicted values are identical
Mi_identity_filtered	NFAT	1.04	10	Predicted values are identical
Mi_identity_filtered	CG8924	1.03	10	Predicted values are identical
Mi_identity_filtered	CG8950	1.01	10	Predicted values are identical
Mi_identity_filtered	CG17568	1	10	Predicted values are identical
Mi_identity_filtered	CG6654	1	10	Predicted values are identical
Mi_identity_filtered	mld	1	10	Predicted values are identical
Mi_identity_filtered	CG13894	1	10	Predicted values are identical
Mi_identity_filtered	CrebA	1	10	Predicted values are identical
Mi_identity_filtered	CG10209	1	10	Predicted values are identical
Mi_identity_filtered	CG9215	1	10	Predicted values are identical
Pm_identity_filtered	CG7368	5.95	10	Predicted values are identical
Pm_identity_filtered	CG30403	4.64	10	Predicted values are identical
Pm_identity_filtered	Side	3.66	10	Predicted values are identical
Pm_identity_filtered	CG17361	3.43	10	Predicted values are identical
Pm_identity_filtered	CG45071	3.37	10	Predicted values are identical
Pm_identity_filtered	Sap30	3.04	10	Predicted values are identical
Pm_identity_filtered	CG6689	2.41	10	Predicted values are identical
Pm_identity_filtered	ecd	2.17	10	Predicted values are identical
Pm_identity_filtered	CG3163	2.02	10	Predicted values are identical
Pm_identity_filtered	jing	1.95	10	Predicted values are identical
Pm_identity_filtered	ph-p	1.77	10	Predicted values are identical
Pm_identity_filtered	CG32982	1.67	10	Predicted values are identical
Pm_identity_filtered	l(3)mbt	1.64	10	Predicted values are identical
Pm_identity_filtered	phol	1.54	10	Predicted values are identical
Pm_identity_filtered	CG11317	1.51	10	Predicted values are identical
Pm_identity_filtered	hng1	1.45	10	Predicted values are identical
Pm_identity_filtered	CG32700	1.41	10	Predicted values are identical
Pm_identity_filtered	Dad	1.08	10	Predicted values are identical
Pm_identity_filtered	Atf-2	1.04	10	Predicted values are identical
Pm_identity_filtered	Hth	1	10	Predicted values are identical
Pm_identity_filtered	cwo	1	10	Predicted values are identical
Pm_identity_filtered	CG4820	1	10	Predicted values are identical
Pm_identity_filtered	CG6813	1	10	Predicted values are identical
Pm_identity_filtered	Octbeta2R	1	10	Predicted values are identical
Pm_identity_filtered	trem	1	10	Predicted values are identical
Pm_identity_filtered	Sry-delta	1	10	Predicted values are identical
Pm_identity_filtered	Rpd3	1	10	Predicted values are identical
Pm_identity_filtered	ppl	1	10	Predicted values are identical
Pm_identity_filtered	ADD1	1	10	Predicted values are identical
Pm_identity_filtered	CG8950	1	10	Predicted values are identical
Tm_identity_filtered	E2f2	5.26	20	Predicted values are identical
Tm_identity_filtered	CrebA	4.87	20	Predicted values are identical
Tm_identity_filtered	MED4	4.16	20	Predicted values are identical
Tm_identity_filtered	Hth_Opa	4.1	20	Predicted values are identical
Tm_identity_filtered	cwo	3.98	20	Predicted values are identical
Tm_identity_filtered	Lmpt	3.04	20	Predicted values are identical
Tm_identity_filtered	Taf5	2.99	20	Predicted values are identical
Tm_identity_filtered	CG12299	2.67	20	Predicted values are identical
Tm_identity_filtered	NELF-B	2.6	20	Predicted values are identical
Tm_identity_filtered	Elp3	2.44	20	Predicted values are identical
Tm_identity_filtered	CG3815	2.29	20	Predicted values are identical
Tm_identity_filtered	Hsf	2.23	20	Predicted values are identical
Tm_identity_filtered	row	2.17	20	Predicted values are identical
Tm_identity_filtered	CG6813	2.09	20	Predicted values are identical
Tm_identity_filtered	ppl	2.08	20	Predicted values are identical
Tm_identity_filtered	CG15073	2	20	Predicted values are identical
Tm_identity_filtered	Rbsn-5	1.99	20	Predicted values are identical
Tm_identity_filtered	MED28	1.92	20	Predicted values are identical
Tm_identity_filtered	Rack1	1.68	20	Predicted values are identical
Tm_identity_filtered	CG11414	1.67	20	Predicted values are identical
Tm_identity_filtered	Mef2	1.59	20	Predicted values are identical
Tm_identity_filtered	Dad	1.58	20	Predicted values are identical
Tm_identity_filtered	CG9705	1.54	20	Predicted values are identical
Tm_identity_filtered	CG17568	1.53	20	Predicted values are identical
Tm_identity_filtered	CG11723	1.43	20	Predicted values are identical
Tm_identity_filtered	Su(z)12	1.42	20	Predicted values are identical
Tm_identity_filtered	Bx	1.42	20	Predicted values are identical
Tm_identity_filtered	CG32700	1.42	20	Predicted values are identical
Tm_identity_filtered	CG1792	1.41	20	Predicted values are identical
Tm_identity_filtered	ph-p	1.35	20	Predicted values are identical
TmY_identity_filtered	CG17806	4.34	13.33	Predicted values are identical
TmY_identity_filtered	mod	3.96	13.33	Predicted values are identical
TmY_identity_filtered	Rack1	3.88	13.33	Predicted values are identical
TmY_identity_filtered	CG14441	3.05	13.33	Predicted values are identical
TmY_identity_filtered	Octbeta2R	2.79	13.33	Predicted values are identical
TmY_identity_filtered	CG9215	2.52	13.33	Predicted values are identical
TmY_identity_filtered	ssp	2.23	13.33	Predicted values are identical
TmY_identity_filtered	Erm_Ey	1.99	13.33	Predicted values are identical
TmY_identity_filtered	CG3838	1.99	13.33	Predicted values are identical
TmY_identity_filtered	CG32982	1.9	13.33	Predicted values are identical
TmY_identity_filtered	CrebA	1.82	13.33	Predicted values are identical
TmY_identity_filtered	rgr	1.73	13.33	Predicted values are identical
TmY_identity_filtered	CG30403	1.69	13.33	Predicted values are identical
TmY_identity_filtered	HP1b	1.65	13.33	Predicted values are identical
TmY_identity_filtered	ktub	1.63	13.33	Predicted values are identical
TmY_identity_filtered	NELF-B	1.54	13.33	Predicted values are identical
TmY_identity_filtered	Rbsn-5	1.43	13.33	Predicted values are identical
TmY_identity_filtered	CG15073	1.41	13.33	Predicted values are identical
TmY_identity_filtered	CG10209	1.36	13.33	Predicted values are identical
TmY_identity_filtered	CG12659	1.34	13.33	Predicted values are identical
TmY_identity_filtered	CG6163	1.3	13.33	Predicted values are identical
TmY_identity_filtered	CG12299	1.21	13.33	Predicted values are identical
TmY_identity_filtered	RpII33	1.12	13.33	Predicted values are identical
TmY_identity_filtered	bon	1.03	13.33	Predicted values are identical
TmY_identity_filtered	Elp3	1	13.33	Predicted values are identical
TmY_identity_filtered	spt4	1	13.33	Predicted values are identical
TmY_identity_filtered	MBD-R2	0.94	13.33	Predicted values are identical
TmY_identity_filtered	CG3065	0.86	13.33	Predicted values are identical
TmY_identity_filtered	nvy	0.85	13.33	Predicted values are identical
TmY_identity_filtered	mor	0.84	13.33	Predicted values are identical
