## Supplementary material for "Establishment of terminal selector combinations in optic lobe neurons": Annex 3: Morphology_QualitSevClust_Adult_SO_Regular_mOPC_results.csv

Features	Top_predictors	%IncMSE	OOBE	MCC_TestObs_TestPreds
Synperiodic	whole_OPC	15.47	31.82	0.166666666666667
Synperiodic	vDpp.vOptix	10.76	31.82	0.166666666666667
Synperiodic	vOptix	10.51	31.82	0.166666666666667
Synperiodic	vDpp	0	31.82	0.166666666666667
Synperiodic	vdDpp	0	31.82	0.166666666666667
Synperiodic	dDpp	0	31.82	0.166666666666667
Synperiodic	dDpp.dOptix	0	31.82	0.166666666666667
Synperiodic	vdOptix	0	31.82	0.166666666666667
Synperiodic	dOptix	0	31.82	0.166666666666667
Synperiodic	vOptix.vVsx	0	31.82	0.166666666666667
Synperiodic	vdOptix.vdVsx	0	31.82	0.166666666666667
Synperiodic	dOptix.dVsx	0	31.82	0.166666666666667
Synperiodic	vVsx	0	31.82	0.166666666666667
Synperiodic	dVsx	0	31.82	0.166666666666667
Synperiodic	vVsx.dVsx.dOptix	0	31.82	0.166666666666667
Synperiodic	vOptix.vVsx.dVsx	0	31.82	0.166666666666667
Synperiodic	vdVsx	-1.81	31.82	0.166666666666667
Synperiodic	vdDpp.vdOptix	-6.63	31.82	0.166666666666667
Columnar	vDpp	0	0	Predicted values are identical
Columnar	vdDpp	0	0	Predicted values are identical
Columnar	dDpp	0	0	Predicted values are identical
Columnar	vDpp.vOptix	0	0	Predicted values are identical
Columnar	dOptix	0	0	Predicted values are identical
Columnar	vOptix.vVsx	0	0	Predicted values are identical
Columnar	dOptix.dVsx	0	0	Predicted values are identical
Columnar	vVsx	0	0	Predicted values are identical
Columnar	dVsx	0	0	Predicted values are identical
Columnar	vVsx.dVsx.dOptix	0	0	Predicted values are identical
Columnar	vOptix.vVsx.dVsx	0	0	Predicted values are identical
Columnar	vdDpp.vdOptix	-1	0	Predicted values are identical
Columnar	dDpp.dOptix	-1.42	0	Predicted values are identical
Columnar	vdVsx	-1.98	0	Predicted values are identical
Columnar	vdOptix	-2.19	0	Predicted values are identical
Columnar	vdOptix.vdVsx	-3	0	Predicted values are identical
Columnar	whole_OPC	-4.86	0	Predicted values are identical
Columnar	vOptix	-6.15	0	Predicted values are identical
Horizontal	vDpp	0	0	Predicted values are identical
Horizontal	vdDpp	0	0	Predicted values are identical
Horizontal	dDpp	0	0	Predicted values are identical
Horizontal	vDpp.vOptix	0	0	Predicted values are identical
Horizontal	dDpp.dOptix	0	0	Predicted values are identical
Horizontal	vdOptix	0	0	Predicted values are identical
Horizontal	dOptix	0	0	Predicted values are identical
Horizontal	vOptix.vVsx	0	0	Predicted values are identical
Horizontal	vVsx	0	0	Predicted values are identical
Horizontal	dVsx	0	0	Predicted values are identical
Horizontal	vVsx.dVsx.dOptix	0	0	Predicted values are identical
Horizontal	vOptix.vVsx.dVsx	0	0	Predicted values are identical
Horizontal	dOptix.dVsx	-1.33	0	Predicted values are identical
Horizontal	vdOptix.vdVsx	-1.59	0	Predicted values are identical
Horizontal	vdVsx	-2	0	Predicted values are identical
Horizontal	vdDpp.vdOptix	-2.62	0	Predicted values are identical
Horizontal	whole_OPC	-4.11	0	Predicted values are identical
Horizontal	vOptix	-6.2	0	Predicted values are identical
Branched	vdDpp.vdOptix	0.85	17.86	Predicted values are identical
Branched	vDpp	0	17.86	Predicted values are identical
Branched	vdDpp	0	17.86	Predicted values are identical
Branched	dDpp	0	17.86	Predicted values are identical
Branched	vDpp.vOptix	0	17.86	Predicted values are identical
Branched	dOptix	0	17.86	Predicted values are identical
Branched	vOptix.vVsx	0	17.86	Predicted values are identical
Branched	vdOptix.vdVsx	0	17.86	Predicted values are identical
Branched	vVsx	0	17.86	Predicted values are identical
Branched	dVsx	0	17.86	Predicted values are identical
Branched	vVsx.dVsx.dOptix	0	17.86	Predicted values are identical
Branched	vOptix.vVsx.dVsx	0	17.86	Predicted values are identical
Branched	dOptix.dVsx	-0.28	17.86	Predicted values are identical
Branched	dDpp.dOptix	-0.57	17.86	Predicted values are identical
Branched	whole_OPC	-2.46	17.86	Predicted values are identical
Branched	vdOptix	-6.15	17.86	Predicted values are identical
Branched	vOptix	-6.34	17.86	Predicted values are identical
Branched	vdVsx	-6.98	17.86	Predicted values are identical
Branched_lobula_lobula_plate	vDpp.vOptix	1.06	10.71	Predicted values are identical
Branched_lobula_lobula_plate	vDpp	0	10.71	Predicted values are identical
Branched_lobula_lobula_plate	vdDpp	0	10.71	Predicted values are identical
Branched_lobula_lobula_plate	dDpp	0	10.71	Predicted values are identical
Branched_lobula_lobula_plate	dOptix	0	10.71	Predicted values are identical
Branched_lobula_lobula_plate	vOptix.vVsx	0	10.71	Predicted values are identical
Branched_lobula_lobula_plate	vVsx	0	10.71	Predicted values are identical
Branched_lobula_lobula_plate	vdVsx	0	10.71	Predicted values are identical
Branched_lobula_lobula_plate	dVsx	0	10.71	Predicted values are identical
Branched_lobula_lobula_plate	vVsx.dVsx.dOptix	0	10.71	Predicted values are identical
Branched_lobula_lobula_plate	vOptix.vVsx.dVsx	0	10.71	Predicted values are identical
Branched_lobula_lobula_plate	dOptix.dVsx	-1.7	10.71	Predicted values are identical
Branched_lobula_lobula_plate	dDpp.dOptix	-2.21	10.71	Predicted values are identical
Branched_lobula_lobula_plate	vdDpp.vdOptix	-2.24	10.71	Predicted values are identical
Branched_lobula_lobula_plate	whole_OPC	-4.91	10.71	Predicted values are identical
Branched_lobula_lobula_plate	vdOptix	-5.26	10.71	Predicted values are identical
Branched_lobula_lobula_plate	vOptix	-5.54	10.71	Predicted values are identical
Branched_lobula_lobula_plate	vdOptix.vdVsx	-7.2	10.71	Predicted values are identical
Severall_columnar_branches	vDpp	0	25	Predicted values are identical
Severall_columnar_branches	vdDpp	0	25	Predicted values are identical
Severall_columnar_branches	dDpp	0	25	Predicted values are identical
Severall_columnar_branches	vDpp.vOptix	0	25	Predicted values are identical
Severall_columnar_branches	dOptix	0	25	Predicted values are identical
Severall_columnar_branches	vOptix.vVsx	0	25	Predicted values are identical
Severall_columnar_branches	vdOptix.vdVsx	0	25	Predicted values are identical
Severall_columnar_branches	dOptix.dVsx	0	25	Predicted values are identical
Severall_columnar_branches	vVsx	0	25	Predicted values are identical
Severall_columnar_branches	dVsx	0	25	Predicted values are identical
Severall_columnar_branches	vVsx.dVsx.dOptix	0	25	Predicted values are identical
Severall_columnar_branches	vOptix.vVsx.dVsx	0	25	Predicted values are identical
Severall_columnar_branches	vdVsx	-0.37	25	Predicted values are identical
Severall_columnar_branches	vOptix	-4.85	25	Predicted values are identical
Severall_columnar_branches	whole_OPC	-5.7	25	Predicted values are identical
Severall_columnar_branches	vdOptix	-6.68	25	Predicted values are identical
Severall_columnar_branches	dDpp.dOptix	-6.82	25	Predicted values are identical
Severall_columnar_branches	vdDpp.vdOptix	-7.01	25	Predicted values are identical
Severall_columnar_branches_lamina	vdDpp.vdOptix	1.53	0	Predicted values are identical
Severall_columnar_branches_lamina	whole_OPC	1.53	0	Predicted values are identical
Severall_columnar_branches_lamina	vDpp.vOptix	1	0	Predicted values are identical
Severall_columnar_branches_lamina	vOptix	1	0	Predicted values are identical
Severall_columnar_branches_lamina	dOptix.dVsx	1	0	Predicted values are identical
Severall_columnar_branches_lamina	vdVsx	1	0	Predicted values are identical
Severall_columnar_branches_lamina	dDpp.dOptix	1	0	Predicted values are identical
Severall_columnar_branches_lamina	vdOptix.vdVsx	1	0	Predicted values are identical
Severall_columnar_branches_lamina	vDpp	0	0	Predicted values are identical
Severall_columnar_branches_lamina	vdDpp	0	0	Predicted values are identical
Severall_columnar_branches_lamina	dDpp	0	0	Predicted values are identical
Severall_columnar_branches_lamina	vdOptix	0	0	Predicted values are identical
Severall_columnar_branches_lamina	dOptix	0	0	Predicted values are identical
Severall_columnar_branches_lamina	vOptix.vVsx	0	0	Predicted values are identical
Severall_columnar_branches_lamina	vVsx	0	0	Predicted values are identical
Severall_columnar_branches_lamina	dVsx	0	0	Predicted values are identical
Severall_columnar_branches_lamina	vVsx.dVsx.dOptix	0	0	Predicted values are identical
Severall_columnar_branches_lamina	vOptix.vVsx.dVsx	0	0	Predicted values are identical
Severall_columnar_branches_medulla	vdOptix.vdVsx	0.89	21.43	Predicted values are identical
Severall_columnar_branches_medulla	dOptix.dVsx	0.81	21.43	Predicted values are identical
Severall_columnar_branches_medulla	vDpp	0	21.43	Predicted values are identical
Severall_columnar_branches_medulla	vdDpp	0	21.43	Predicted values are identical
Severall_columnar_branches_medulla	dDpp	0	21.43	Predicted values are identical
Severall_columnar_branches_medulla	vDpp.vOptix	0	21.43	Predicted values are identical
Severall_columnar_branches_medulla	dDpp.dOptix	0	21.43	Predicted values are identical
Severall_columnar_branches_medulla	vdOptix	0	21.43	Predicted values are identical
Severall_columnar_branches_medulla	dOptix	0	21.43	Predicted values are identical
Severall_columnar_branches_medulla	vOptix.vVsx	0	21.43	Predicted values are identical
Severall_columnar_branches_medulla	vVsx	0	21.43	Predicted values are identical
Severall_columnar_branches_medulla	dVsx	0	21.43	Predicted values are identical
Severall_columnar_branches_medulla	vVsx.dVsx.dOptix	0	21.43	Predicted values are identical
Severall_columnar_branches_medulla	vOptix.vVsx.dVsx	0	21.43	Predicted values are identical
Severall_columnar_branches_medulla	whole_OPC	-0.12	21.43	Predicted values are identical
Severall_columnar_branches_medulla	vOptix	-4.75	21.43	Predicted values are identical
Severall_columnar_branches_medulla	vdVsx	-6.08	21.43	Predicted values are identical
Severall_columnar_branches_medulla	vdDpp.vdOptix	-6.3	21.43	Predicted values are identical
Severall_columnar_branches_medulla_filtered	vDpp	0	14.29	Predicted values are identical
Severall_columnar_branches_medulla_filtered	vdDpp	0	14.29	Predicted values are identical
Severall_columnar_branches_medulla_filtered	dDpp	0	14.29	Predicted values are identical
Severall_columnar_branches_medulla_filtered	vDpp.vOptix	0	14.29	Predicted values are identical
Severall_columnar_branches_medulla_filtered	dDpp.dOptix	0	14.29	Predicted values are identical
Severall_columnar_branches_medulla_filtered	dOptix	0	14.29	Predicted values are identical
Severall_columnar_branches_medulla_filtered	vOptix.vVsx	0	14.29	Predicted values are identical
Severall_columnar_branches_medulla_filtered	dOptix.dVsx	0	14.29	Predicted values are identical
Severall_columnar_branches_medulla_filtered	vVsx	0	14.29	Predicted values are identical
Severall_columnar_branches_medulla_filtered	dVsx	0	14.29	Predicted values are identical
Severall_columnar_branches_medulla_filtered	vVsx.dVsx.dOptix	0	14.29	Predicted values are identical
Severall_columnar_branches_medulla_filtered	vOptix.vVsx.dVsx	0	14.29	Predicted values are identical
Severall_columnar_branches_medulla_filtered	vdOptix.vdVsx	-1.32	14.29	Predicted values are identical
Severall_columnar_branches_medulla_filtered	whole_OPC	-5.05	14.29	Predicted values are identical
Severall_columnar_branches_medulla_filtered	vdOptix	-6.09	14.29	Predicted values are identical
Severall_columnar_branches_medulla_filtered	vdDpp.vdOptix	-6.32	14.29	Predicted values are identical
Severall_columnar_branches_medulla_filtered	vdVsx	-7.23	14.29	Predicted values are identical
Severall_columnar_branches_medulla_filtered	vOptix	-7.41	14.29	Predicted values are identical
Narrow_field_only	whole_OPC	13.94	36	0.447213595499958
Narrow_field_only	vOptix	9.98	36	0.447213595499958
Narrow_field_only	vdVsx	9.44	36	0.447213595499958
Narrow_field_only	vDpp	0	36	0.447213595499958
Narrow_field_only	vdDpp	0	36	0.447213595499958
Narrow_field_only	dDpp	0	36	0.447213595499958
Narrow_field_only	vDpp.vOptix	0	36	0.447213595499958
Narrow_field_only	vdOptix	0	36	0.447213595499958
Narrow_field_only	dOptix	0	36	0.447213595499958
Narrow_field_only	vOptix.vVsx	0	36	0.447213595499958
Narrow_field_only	vdOptix.vdVsx	0	36	0.447213595499958
Narrow_field_only	dOptix.dVsx	0	36	0.447213595499958
Narrow_field_only	vVsx	0	36	0.447213595499958
Narrow_field_only	dVsx	0	36	0.447213595499958
Narrow_field_only	vVsx.dVsx.dOptix	0	36	0.447213595499958
Narrow_field_only	vOptix.vVsx.dVsx	0	36	0.447213595499958
Narrow_field_only	vdDpp.vdOptix	-0.75	36	0.447213595499958
Narrow_field_only	dDpp.dOptix	-7.16	36	0.447213595499958
Wide_field_only	whole_OPC	17.6	40	0
Wide_field_only	vOptix	14.22	40	0
Wide_field_only	vDpp.vOptix	10.77	40	0
Wide_field_only	vdVsx	9.58	40	0
Wide_field_only	vdOptix	8.93	40	0
Wide_field_only	vDpp	0	40	0
Wide_field_only	vdDpp	0	40	0
Wide_field_only	dDpp	0	40	0
Wide_field_only	dOptix	0	40	0
Wide_field_only	vOptix.vVsx	0	40	0
Wide_field_only	vdOptix.vdVsx	0	40	0
Wide_field_only	dOptix.dVsx	0	40	0
Wide_field_only	vVsx	0	40	0
Wide_field_only	dVsx	0	40	0
Wide_field_only	vVsx.dVsx.dOptix	0	40	0
Wide_field_only	vOptix.vVsx.dVsx	0	40	0
Wide_field_only	vdDpp.vdOptix	-4.85	40	0
Wide_field_only	dDpp.dOptix	-8.27	40	0
Narrow_and_wide_field	vdDpp.vdOptix	2.44	12.5	Predicted values are identical
Narrow_and_wide_field	dDpp.dOptix	1.17	12.5	Predicted values are identical
Narrow_and_wide_field	vOptix	1.04	12.5	Predicted values are identical
Narrow_and_wide_field	vdVsx	0.88	12.5	Predicted values are identical
Narrow_and_wide_field	vDpp.vOptix	0.16	12.5	Predicted values are identical
Narrow_and_wide_field	vDpp	0	12.5	Predicted values are identical
Narrow_and_wide_field	vdDpp	0	12.5	Predicted values are identical
Narrow_and_wide_field	dDpp	0	12.5	Predicted values are identical
Narrow_and_wide_field	vdOptix	0	12.5	Predicted values are identical
Narrow_and_wide_field	dOptix	0	12.5	Predicted values are identical
Narrow_and_wide_field	vOptix.vVsx	0	12.5	Predicted values are identical
Narrow_and_wide_field	vdOptix.vdVsx	0	12.5	Predicted values are identical
Narrow_and_wide_field	dOptix.dVsx	0	12.5	Predicted values are identical
Narrow_and_wide_field	vVsx	0	12.5	Predicted values are identical
Narrow_and_wide_field	dVsx	0	12.5	Predicted values are identical
Narrow_and_wide_field	vVsx.dVsx.dOptix	0	12.5	Predicted values are identical
Narrow_and_wide_field	vOptix.vVsx.dVsx	0	12.5	Predicted values are identical
Narrow_and_wide_field	whole_OPC	-3.08	12.5	Predicted values are identical
Wide_field_small	whole_OPC	18.78	30.43	-0.25
Wide_field_small	vOptix	9.24	30.43	-0.25
Wide_field_small	vDpp.vOptix	6.66	30.43	-0.25
Wide_field_small	vDpp	0	30.43	-0.25
Wide_field_small	vdDpp	0	30.43	-0.25
Wide_field_small	dDpp	0	30.43	-0.25
Wide_field_small	vdOptix	0	30.43	-0.25
Wide_field_small	dOptix	0	30.43	-0.25
Wide_field_small	vOptix.vVsx	0	30.43	-0.25
Wide_field_small	vdOptix.vdVsx	0	30.43	-0.25
Wide_field_small	dOptix.dVsx	0	30.43	-0.25
Wide_field_small	vVsx	0	30.43	-0.25
Wide_field_small	dVsx	0	30.43	-0.25
Wide_field_small	vVsx.dVsx.dOptix	0	30.43	-0.25
Wide_field_small	vOptix.vVsx.dVsx	0	30.43	-0.25
Wide_field_small	vdDpp.vdOptix	-5.58	30.43	-0.25
Wide_field_small	vdVsx	-6.4	30.43	-0.25
Wide_field_small	dDpp.dOptix	-7.28	30.43	-0.25
Wide_field_large	vDpp	0	8.7	Predicted values are identical
Wide_field_large	vdDpp	0	8.7	Predicted values are identical
Wide_field_large	dDpp	0	8.7	Predicted values are identical
Wide_field_large	vDpp.vOptix	0	8.7	Predicted values are identical
Wide_field_large	vdOptix	0	8.7	Predicted values are identical
Wide_field_large	dOptix	0	8.7	Predicted values are identical
Wide_field_large	vOptix.vVsx	0	8.7	Predicted values are identical
Wide_field_large	vdOptix.vdVsx	0	8.7	Predicted values are identical
Wide_field_large	dOptix.dVsx	0	8.7	Predicted values are identical
Wide_field_large	vVsx	0	8.7	Predicted values are identical
Wide_field_large	dVsx	0	8.7	Predicted values are identical
Wide_field_large	vVsx.dVsx.dOptix	0	8.7	Predicted values are identical
Wide_field_large	vOptix.vVsx.dVsx	0	8.7	Predicted values are identical
Wide_field_large	dDpp.dOptix	-2.61	8.7	Predicted values are identical
Wide_field_large	vdDpp.vdOptix	-2.76	8.7	Predicted values are identical
Wide_field_large	vOptix	-4.65	8.7	Predicted values are identical
Wide_field_large	whole_OPC	-4.66	8.7	Predicted values are identical
Wide_field_large	vdVsx	-5.72	8.7	Predicted values are identical
All_tiling_neurons	vOptix	13.64	37.5	Predicted values are identical
All_tiling_neurons	vDpp	0	37.5	Predicted values are identical
All_tiling_neurons	vdDpp	0	37.5	Predicted values are identical
All_tiling_neurons	dDpp	0	37.5	Predicted values are identical
All_tiling_neurons	vDpp.vOptix	0	37.5	Predicted values are identical
All_tiling_neurons	vdDpp.vdOptix	0	37.5	Predicted values are identical
All_tiling_neurons	dDpp.dOptix	0	37.5	Predicted values are identical
All_tiling_neurons	vdOptix	0	37.5	Predicted values are identical
All_tiling_neurons	dOptix	0	37.5	Predicted values are identical
All_tiling_neurons	vOptix.vVsx	0	37.5	Predicted values are identical
All_tiling_neurons	vdOptix.vdVsx	0	37.5	Predicted values are identical
All_tiling_neurons	dOptix.dVsx	0	37.5	Predicted values are identical
All_tiling_neurons	vVsx	0	37.5	Predicted values are identical
All_tiling_neurons	dVsx	0	37.5	Predicted values are identical
All_tiling_neurons	vVsx.dVsx.dOptix	0	37.5	Predicted values are identical
All_tiling_neurons	vOptix.vVsx.dVsx	0	37.5	Predicted values are identical
All_tiling_neurons	whole_OPC	-1.39	37.5	Predicted values are identical
All_tiling_neurons	vdVsx	-5.46	37.5	Predicted values are identical
Intrinsic_medulla	vdOptix	10.18	53.57	0.166666666666667
Intrinsic_medulla	vdDpp.vdOptix	9.77	53.57	0.166666666666667
Intrinsic_medulla	vDpp.vOptix	9.04	53.57	0.166666666666667
Intrinsic_medulla	vOptix	6.36	53.57	0.166666666666667
Intrinsic_medulla	vDpp	0	53.57	0.166666666666667
Intrinsic_medulla	vdDpp	0	53.57	0.166666666666667
Intrinsic_medulla	dDpp	0	53.57	0.166666666666667
Intrinsic_medulla	dDpp.dOptix	0	53.57	0.166666666666667
Intrinsic_medulla	dOptix	0	53.57	0.166666666666667
Intrinsic_medulla	vOptix.vVsx	0	53.57	0.166666666666667
Intrinsic_medulla	dOptix.dVsx	0	53.57	0.166666666666667
Intrinsic_medulla	vVsx	0	53.57	0.166666666666667
Intrinsic_medulla	dVsx	0	53.57	0.166666666666667
Intrinsic_medulla	vVsx.dVsx.dOptix	0	53.57	0.166666666666667
Intrinsic_medulla	vOptix.vVsx.dVsx	0	53.57	0.166666666666667
Intrinsic_medulla	vdVsx	-2.82	53.57	0.166666666666667
Intrinsic_medulla	whole_OPC	-4.02	53.57	0.166666666666667
Intrinsic_medulla	vdOptix.vdVsx	-8.51	53.57	0.166666666666667
Targets_lamina	vDpp	0	0	Predicted values are identical
Targets_lamina	vdDpp	0	0	Predicted values are identical
Targets_lamina	dDpp	0	0	Predicted values are identical
Targets_lamina	vDpp.vOptix	0	0	Predicted values are identical
Targets_lamina	dOptix	0	0	Predicted values are identical
Targets_lamina	vOptix.vVsx	0	0	Predicted values are identical
Targets_lamina	vVsx	0	0	Predicted values are identical
Targets_lamina	dVsx	0	0	Predicted values are identical
Targets_lamina	vVsx.dVsx.dOptix	0	0	Predicted values are identical
Targets_lamina	vOptix.vVsx.dVsx	0	0	Predicted values are identical
Targets_lamina	vOptix	-1	0	Predicted values are identical
Targets_lamina	dOptix.dVsx	-1	0	Predicted values are identical
Targets_lamina	dDpp.dOptix	-1.4	0	Predicted values are identical
Targets_lamina	vdOptix	-1.41	0	Predicted values are identical
Targets_lamina	vdDpp.vdOptix	-1.41	0	Predicted values are identical
Targets_lamina	vdOptix.vdVsx	-1.95	0	Predicted values are identical
Targets_lamina	vdVsx	-2	0	Predicted values are identical
Targets_lamina	whole_OPC	-3.22	0	Predicted values are identical
Targets_all_lamina	vOptix	2.22	0	Predicted values are identical
Targets_all_lamina	whole_OPC	1.99	0	Predicted values are identical
Targets_all_lamina	vdDpp.vdOptix	1.72	0	Predicted values are identical
Targets_all_lamina	vdVsx	1.67	0	Predicted values are identical
Targets_all_lamina	vDpp.vOptix	1.4	0	Predicted values are identical
Targets_all_lamina	dDpp.dOptix	1	0	Predicted values are identical
Targets_all_lamina	vdOptix.vdVsx	1	0	Predicted values are identical
Targets_all_lamina	vDpp	0	0	Predicted values are identical
Targets_all_lamina	vdDpp	0	0	Predicted values are identical
Targets_all_lamina	dDpp	0	0	Predicted values are identical
Targets_all_lamina	vdOptix	0	0	Predicted values are identical
Targets_all_lamina	dOptix	0	0	Predicted values are identical
Targets_all_lamina	vOptix.vVsx	0	0	Predicted values are identical
Targets_all_lamina	dOptix.dVsx	0	0	Predicted values are identical
Targets_all_lamina	vVsx	0	0	Predicted values are identical
Targets_all_lamina	dVsx	0	0	Predicted values are identical
Targets_all_lamina	vVsx.dVsx.dOptix	0	0	Predicted values are identical
Targets_all_lamina	vOptix.vVsx.dVsx	0	0	Predicted values are identical
Targets_prox_and_dist_medulla	whole_OPC	10.65	66.67	0.166666666666667
Targets_prox_and_dist_medulla	vDpp.vOptix	9.68	66.67	0.166666666666667
Targets_prox_and_dist_medulla	vDpp	0	66.67	0.166666666666667
Targets_prox_and_dist_medulla	vdDpp	0	66.67	0.166666666666667
Targets_prox_and_dist_medulla	dDpp	0	66.67	0.166666666666667
Targets_prox_and_dist_medulla	dDpp.dOptix	0	66.67	0.166666666666667
Targets_prox_and_dist_medulla	vdOptix	0	66.67	0.166666666666667
Targets_prox_and_dist_medulla	dOptix	0	66.67	0.166666666666667
Targets_prox_and_dist_medulla	vOptix.vVsx	0	66.67	0.166666666666667
Targets_prox_and_dist_medulla	vdOptix.vdVsx	0	66.67	0.166666666666667
Targets_prox_and_dist_medulla	vVsx	0	66.67	0.166666666666667
Targets_prox_and_dist_medulla	dVsx	0	66.67	0.166666666666667
Targets_prox_and_dist_medulla	vVsx.dVsx.dOptix	0	66.67	0.166666666666667
Targets_prox_and_dist_medulla	vOptix.vVsx.dVsx	0	66.67	0.166666666666667
Targets_prox_and_dist_medulla	vOptix	-2.98	66.67	0.166666666666667
Targets_prox_and_dist_medulla	vdVsx	-3.33	66.67	0.166666666666667
Targets_prox_and_dist_medulla	vdDpp.vdOptix	-7.04	66.67	0.166666666666667
Targets_prox_and_dist_medulla	dOptix.dVsx	-8.75	66.67	0.166666666666667
Targets_prox_and_dist_medulla_filtered	whole_OPC	14.67	46.15	-0.0912870929175277
Targets_prox_and_dist_medulla_filtered	vdVsx	9.99	46.15	-0.0912870929175277
Targets_prox_and_dist_medulla_filtered	vOptix	5.01	46.15	-0.0912870929175277
Targets_prox_and_dist_medulla_filtered	vDpp	0	46.15	-0.0912870929175277
Targets_prox_and_dist_medulla_filtered	vdDpp	0	46.15	-0.0912870929175277
Targets_prox_and_dist_medulla_filtered	dDpp	0	46.15	-0.0912870929175277
Targets_prox_and_dist_medulla_filtered	vDpp.vOptix	0	46.15	-0.0912870929175277
Targets_prox_and_dist_medulla_filtered	vdOptix	0	46.15	-0.0912870929175277
Targets_prox_and_dist_medulla_filtered	dOptix	0	46.15	-0.0912870929175277
Targets_prox_and_dist_medulla_filtered	vOptix.vVsx	0	46.15	-0.0912870929175277
Targets_prox_and_dist_medulla_filtered	vVsx	0	46.15	-0.0912870929175277
Targets_prox_and_dist_medulla_filtered	dVsx	0	46.15	-0.0912870929175277
Targets_prox_and_dist_medulla_filtered	vVsx.dVsx.dOptix	0	46.15	-0.0912870929175277
Targets_prox_and_dist_medulla_filtered	vOptix.vVsx.dVsx	0	46.15	-0.0912870929175277
Targets_prox_and_dist_medulla_filtered	vdOptix.vdVsx	-5.05	46.15	-0.0912870929175277
Targets_prox_and_dist_medulla_filtered	vdDpp.vdOptix	-7.08	46.15	-0.0912870929175277
Targets_prox_and_dist_medulla_filtered	dDpp.dOptix	-7.32	46.15	-0.0912870929175277
Targets_prox_and_dist_medulla_filtered	dOptix.dVsx	-7.77	46.15	-0.0912870929175277
Targets_only_proximal_medulla	dDpp.dOptix	1.99	7.41	0.3
Targets_only_proximal_medulla	whole_OPC	1.67	7.41	0.3
Targets_only_proximal_medulla	vdDpp.vdOptix	1.65	7.41	0.3
Targets_only_proximal_medulla	vdOptix.vdVsx	1.41	7.41	0.3
Targets_only_proximal_medulla	vDpp.vOptix	1.07	7.41	0.3
Targets_only_proximal_medulla	vDpp	0	7.41	0.3
Targets_only_proximal_medulla	vdDpp	0	7.41	0.3
Targets_only_proximal_medulla	dDpp	0	7.41	0.3
Targets_only_proximal_medulla	vdOptix	0	7.41	0.3
Targets_only_proximal_medulla	dOptix	0	7.41	0.3
Targets_only_proximal_medulla	vOptix.vVsx	0	7.41	0.3
Targets_only_proximal_medulla	dOptix.dVsx	0	7.41	0.3
Targets_only_proximal_medulla	vVsx	0	7.41	0.3
Targets_only_proximal_medulla	vdVsx	0	7.41	0.3
Targets_only_proximal_medulla	dVsx	0	7.41	0.3
Targets_only_proximal_medulla	vVsx.dVsx.dOptix	0	7.41	0.3
Targets_only_proximal_medulla	vOptix.vVsx.dVsx	0	7.41	0.3
Targets_only_proximal_medulla	vOptix	-1.51	7.41	0.3
Targets_only_proximal_medulla_filtered	vdVsx	12.96	15.38	Predicted values are identical
Targets_only_proximal_medulla_filtered	vdOptix.vdVsx	1.75	15.38	Predicted values are identical
Targets_only_proximal_medulla_filtered	vdDpp.vdOptix	0.94	15.38	Predicted values are identical
Targets_only_proximal_medulla_filtered	vDpp	0	15.38	Predicted values are identical
Targets_only_proximal_medulla_filtered	vdDpp	0	15.38	Predicted values are identical
Targets_only_proximal_medulla_filtered	dDpp	0	15.38	Predicted values are identical
Targets_only_proximal_medulla_filtered	vDpp.vOptix	0	15.38	Predicted values are identical
Targets_only_proximal_medulla_filtered	vdOptix	0	15.38	Predicted values are identical
Targets_only_proximal_medulla_filtered	dOptix	0	15.38	Predicted values are identical
Targets_only_proximal_medulla_filtered	vOptix.vVsx	0	15.38	Predicted values are identical
Targets_only_proximal_medulla_filtered	dOptix.dVsx	0	15.38	Predicted values are identical
Targets_only_proximal_medulla_filtered	vVsx	0	15.38	Predicted values are identical
Targets_only_proximal_medulla_filtered	dVsx	0	15.38	Predicted values are identical
Targets_only_proximal_medulla_filtered	vVsx.dVsx.dOptix	0	15.38	Predicted values are identical
Targets_only_proximal_medulla_filtered	vOptix.vVsx.dVsx	0	15.38	Predicted values are identical
Targets_only_proximal_medulla_filtered	dDpp.dOptix	-0.33	15.38	Predicted values are identical
Targets_only_proximal_medulla_filtered	whole_OPC	-1.23	15.38	Predicted values are identical
Targets_only_proximal_medulla_filtered	vOptix	-2.8	15.38	Predicted values are identical
Targets_only_distal_medulla	vDpp.vOptix	16.87	25.93	Predicted values are identical
Targets_only_distal_medulla	vdOptix.vdVsx	4.12	25.93	Predicted values are identical
Targets_only_distal_medulla	vdVsx	3.18	25.93	Predicted values are identical
Targets_only_distal_medulla	vDpp	0	25.93	Predicted values are identical
Targets_only_distal_medulla	vdDpp	0	25.93	Predicted values are identical
Targets_only_distal_medulla	dDpp	0	25.93	Predicted values are identical
Targets_only_distal_medulla	vdOptix	0	25.93	Predicted values are identical
Targets_only_distal_medulla	dOptix	0	25.93	Predicted values are identical
Targets_only_distal_medulla	vOptix.vVsx	0	25.93	Predicted values are identical
Targets_only_distal_medulla	vVsx	0	25.93	Predicted values are identical
Targets_only_distal_medulla	dVsx	0	25.93	Predicted values are identical
Targets_only_distal_medulla	vVsx.dVsx.dOptix	0	25.93	Predicted values are identical
Targets_only_distal_medulla	vOptix.vVsx.dVsx	0	25.93	Predicted values are identical
Targets_only_distal_medulla	whole_OPC	-0.65	25.93	Predicted values are identical
Targets_only_distal_medulla	vOptix	-6.78	25.93	Predicted values are identical
Targets_only_distal_medulla	dOptix.dVsx	-6.92	25.93	Predicted values are identical
Targets_only_distal_medulla	vdDpp.vdOptix	-7.31	25.93	Predicted values are identical
Targets_only_distal_medulla	dDpp.dOptix	-7.96	25.93	Predicted values are identical
Targets_only_distal_medulla_filtered	vDpp.vOptix	14.47	46.15	Predicted values are identical
Targets_only_distal_medulla_filtered	whole_OPC	7.45	46.15	Predicted values are identical
Targets_only_distal_medulla_filtered	vOptix	3.03	46.15	Predicted values are identical
Targets_only_distal_medulla_filtered	vDpp	0	46.15	Predicted values are identical
Targets_only_distal_medulla_filtered	vdDpp	0	46.15	Predicted values are identical
Targets_only_distal_medulla_filtered	dDpp	0	46.15	Predicted values are identical
Targets_only_distal_medulla_filtered	vdOptix	0	46.15	Predicted values are identical
Targets_only_distal_medulla_filtered	dOptix	0	46.15	Predicted values are identical
Targets_only_distal_medulla_filtered	vOptix.vVsx	0	46.15	Predicted values are identical
Targets_only_distal_medulla_filtered	vVsx	0	46.15	Predicted values are identical
Targets_only_distal_medulla_filtered	vdVsx	0	46.15	Predicted values are identical
Targets_only_distal_medulla_filtered	dVsx	0	46.15	Predicted values are identical
Targets_only_distal_medulla_filtered	vVsx.dVsx.dOptix	0	46.15	Predicted values are identical
Targets_only_distal_medulla_filtered	vOptix.vVsx.dVsx	0	46.15	Predicted values are identical
Targets_only_distal_medulla_filtered	vdDpp.vdOptix	-5.07	46.15	Predicted values are identical
Targets_only_distal_medulla_filtered	vdOptix.vdVsx	-7.34	46.15	Predicted values are identical
Targets_only_distal_medulla_filtered	dDpp.dOptix	-7.97	46.15	Predicted values are identical
Targets_only_distal_medulla_filtered	dOptix.dVsx	-8.07	46.15	Predicted values are identical
Targets_M1	dDpp.dOptix	12.52	55.56	-0.730296743340221
Targets_M1	vdVsx	6.54	55.56	-0.730296743340221
Targets_M1	vDpp	0	55.56	-0.730296743340221
Targets_M1	vdDpp	0	55.56	-0.730296743340221
Targets_M1	dDpp	0	55.56	-0.730296743340221
Targets_M1	vDpp.vOptix	0	55.56	-0.730296743340221
Targets_M1	vdOptix	0	55.56	-0.730296743340221
Targets_M1	dOptix	0	55.56	-0.730296743340221
Targets_M1	vOptix.vVsx	0	55.56	-0.730296743340221
Targets_M1	dOptix.dVsx	0	55.56	-0.730296743340221
Targets_M1	vVsx	0	55.56	-0.730296743340221
Targets_M1	dVsx	0	55.56	-0.730296743340221
Targets_M1	vVsx.dVsx.dOptix	0	55.56	-0.730296743340221
Targets_M1	vOptix.vVsx.dVsx	0	55.56	-0.730296743340221
Targets_M1	vOptix	-1.03	55.56	-0.730296743340221
Targets_M1	vdOptix.vdVsx	-1.18	55.56	-0.730296743340221
Targets_M1	whole_OPC	-2.45	55.56	-0.730296743340221
Targets_M1	vdDpp.vdOptix	-6.8	55.56	-0.730296743340221
Targets_M1_filtered	dDpp.dOptix	8.02	84.62	-0.547722557505166
Targets_M1_filtered	vDpp	0	84.62	-0.547722557505166
Targets_M1_filtered	vdDpp	0	84.62	-0.547722557505166
Targets_M1_filtered	dDpp	0	84.62	-0.547722557505166
Targets_M1_filtered	vDpp.vOptix	0	84.62	-0.547722557505166
Targets_M1_filtered	vdOptix	0	84.62	-0.547722557505166
Targets_M1_filtered	dOptix	0	84.62	-0.547722557505166
Targets_M1_filtered	vOptix.vVsx	0	84.62	-0.547722557505166
Targets_M1_filtered	dOptix.dVsx	0	84.62	-0.547722557505166
Targets_M1_filtered	vVsx	0	84.62	-0.547722557505166
Targets_M1_filtered	vdVsx	0	84.62	-0.547722557505166
Targets_M1_filtered	dVsx	0	84.62	-0.547722557505166
Targets_M1_filtered	vVsx.dVsx.dOptix	0	84.62	-0.547722557505166
Targets_M1_filtered	vOptix.vVsx.dVsx	0	84.62	-0.547722557505166
Targets_M1_filtered	vOptix	-3.56	84.62	-0.547722557505166
Targets_M1_filtered	whole_OPC	-5.07	84.62	-0.547722557505166
Targets_M1_filtered	vdDpp.vdOptix	-5.15	84.62	-0.547722557505166
Targets_M1_filtered	vdOptix.vdVsx	-9.64	84.62	-0.547722557505166
Targets_M2	vOptix	17.89	22.22	-0.353553390593274
Targets_M2	vDpp.vOptix	14.73	22.22	-0.353553390593274
Targets_M2	vdVsx	14.46	22.22	-0.353553390593274
Targets_M2	whole_OPC	10.83	22.22	-0.353553390593274
Targets_M2	vdDpp.vdOptix	7.47	22.22	-0.353553390593274
Targets_M2	vdOptix.vdVsx	5.86	22.22	-0.353553390593274
Targets_M2	dDpp.dOptix	5.71	22.22	-0.353553390593274
Targets_M2	vDpp	0	22.22	-0.353553390593274
Targets_M2	vdDpp	0	22.22	-0.353553390593274
Targets_M2	dDpp	0	22.22	-0.353553390593274
Targets_M2	vdOptix	0	22.22	-0.353553390593274
Targets_M2	dOptix	0	22.22	-0.353553390593274
Targets_M2	vOptix.vVsx	0	22.22	-0.353553390593274
Targets_M2	vVsx	0	22.22	-0.353553390593274
Targets_M2	dVsx	0	22.22	-0.353553390593274
Targets_M2	vVsx.dVsx.dOptix	0	22.22	-0.353553390593274
Targets_M2	vOptix.vVsx.dVsx	0	22.22	-0.353553390593274
Targets_M2	dOptix.dVsx	-6.3	22.22	-0.353553390593274
Targets_M2_filtered	vDpp.vOptix	14.37	34.62	0.730296743340221
Targets_M2_filtered	whole_OPC	10.28	34.62	0.730296743340221
Targets_M2_filtered	vdDpp.vdOptix	5.39	34.62	0.730296743340221
Targets_M2_filtered	vdVsx	3.14	34.62	0.730296743340221
Targets_M2_filtered	vOptix	2.76	34.62	0.730296743340221
Targets_M2_filtered	vDpp	0	34.62	0.730296743340221
Targets_M2_filtered	vdDpp	0	34.62	0.730296743340221
Targets_M2_filtered	dDpp	0	34.62	0.730296743340221
Targets_M2_filtered	dDpp.dOptix	0	34.62	0.730296743340221
Targets_M2_filtered	vdOptix	0	34.62	0.730296743340221
Targets_M2_filtered	dOptix	0	34.62	0.730296743340221
Targets_M2_filtered	vOptix.vVsx	0	34.62	0.730296743340221
Targets_M2_filtered	dOptix.dVsx	0	34.62	0.730296743340221
Targets_M2_filtered	vVsx	0	34.62	0.730296743340221
Targets_M2_filtered	dVsx	0	34.62	0.730296743340221
Targets_M2_filtered	vVsx.dVsx.dOptix	0	34.62	0.730296743340221
Targets_M2_filtered	vOptix.vVsx.dVsx	0	34.62	0.730296743340221
Targets_M2_filtered	vdOptix.vdVsx	-6.2	34.62	0.730296743340221
Targets_M3	vdVsx	13.54	37.04	0.3
Targets_M3	vdOptix.vdVsx	13.09	37.04	0.3
Targets_M3	vdDpp.vdOptix	9.03	37.04	0.3
Targets_M3	dDpp.dOptix	6.57	37.04	0.3
Targets_M3	vDpp.vOptix	5.84	37.04	0.3
Targets_M3	vOptix	1.83	37.04	0.3
Targets_M3	vDpp	0	37.04	0.3
Targets_M3	vdDpp	0	37.04	0.3
Targets_M3	dDpp	0	37.04	0.3
Targets_M3	vdOptix	0	37.04	0.3
Targets_M3	dOptix	0	37.04	0.3
Targets_M3	vOptix.vVsx	0	37.04	0.3
Targets_M3	vVsx	0	37.04	0.3
Targets_M3	dVsx	0	37.04	0.3
Targets_M3	vVsx.dVsx.dOptix	0	37.04	0.3
Targets_M3	vOptix.vVsx.dVsx	0	37.04	0.3
Targets_M3	whole_OPC	-6.51	37.04	0.3
Targets_M3	dOptix.dVsx	-8.32	37.04	0.3
Targets_M3_filtered	vdVsx	18.67	11.54	-0.4
Targets_M3_filtered	vdOptix.vdVsx	14.4	11.54	-0.4
Targets_M3_filtered	vOptix	12.25	11.54	-0.4
Targets_M3_filtered	vdDpp.vdOptix	10.2	11.54	-0.4
Targets_M3_filtered	dDpp.dOptix	6.86	11.54	-0.4
Targets_M3_filtered	vDpp.vOptix	5.38	11.54	-0.4
Targets_M3_filtered	whole_OPC	3.83	11.54	-0.4
Targets_M3_filtered	vDpp	0	11.54	-0.4
Targets_M3_filtered	vdDpp	0	11.54	-0.4
Targets_M3_filtered	dDpp	0	11.54	-0.4
Targets_M3_filtered	vdOptix	0	11.54	-0.4
Targets_M3_filtered	dOptix	0	11.54	-0.4
Targets_M3_filtered	vOptix.vVsx	0	11.54	-0.4
Targets_M3_filtered	dOptix.dVsx	0	11.54	-0.4
Targets_M3_filtered	vVsx	0	11.54	-0.4
Targets_M3_filtered	dVsx	0	11.54	-0.4
Targets_M3_filtered	vVsx.dVsx.dOptix	0	11.54	-0.4
Targets_M3_filtered	vOptix.vVsx.dVsx	0	11.54	-0.4
Targets_M4	vdDpp.vdOptix	11.49	44.44	0.166666666666667
Targets_M4	dDpp.dOptix	10.09	44.44	0.166666666666667
Targets_M4	vDpp	0	44.44	0.166666666666667
Targets_M4	vdDpp	0	44.44	0.166666666666667
Targets_M4	dDpp	0	44.44	0.166666666666667
Targets_M4	vDpp.vOptix	0	44.44	0.166666666666667
Targets_M4	vdOptix	0	44.44	0.166666666666667
Targets_M4	dOptix	0	44.44	0.166666666666667
Targets_M4	vOptix.vVsx	0	44.44	0.166666666666667
Targets_M4	vVsx	0	44.44	0.166666666666667
Targets_M4	dVsx	0	44.44	0.166666666666667
Targets_M4	vVsx.dVsx.dOptix	0	44.44	0.166666666666667
Targets_M4	vOptix.vVsx.dVsx	0	44.44	0.166666666666667
Targets_M4	vOptix	-4.16	44.44	0.166666666666667
Targets_M4	vdOptix.vdVsx	-4.34	44.44	0.166666666666667
Targets_M4	vdVsx	-5.35	44.44	0.166666666666667
Targets_M4	whole_OPC	-6.48	44.44	0.166666666666667
Targets_M4	dOptix.dVsx	-7.92	44.44	0.166666666666667
Targets_M4_filtered	vDpp.vOptix	10.02	73.08	Predicted values are identical
Targets_M4_filtered	dDpp.dOptix	6.89	73.08	Predicted values are identical
Targets_M4_filtered	vDpp	0	73.08	Predicted values are identical
Targets_M4_filtered	vdDpp	0	73.08	Predicted values are identical
Targets_M4_filtered	dDpp	0	73.08	Predicted values are identical
Targets_M4_filtered	vdOptix	0	73.08	Predicted values are identical
Targets_M4_filtered	dOptix	0	73.08	Predicted values are identical
Targets_M4_filtered	vOptix.vVsx	0	73.08	Predicted values are identical
Targets_M4_filtered	vVsx	0	73.08	Predicted values are identical
Targets_M4_filtered	vdVsx	0	73.08	Predicted values are identical
Targets_M4_filtered	dVsx	0	73.08	Predicted values are identical
Targets_M4_filtered	vVsx.dVsx.dOptix	0	73.08	Predicted values are identical
Targets_M4_filtered	vOptix.vVsx.dVsx	0	73.08	Predicted values are identical
Targets_M4_filtered	vOptix	-6.93	73.08	Predicted values are identical
Targets_M4_filtered	vdDpp.vdOptix	-7.41	73.08	Predicted values are identical
Targets_M4_filtered	vdOptix.vdVsx	-8	73.08	Predicted values are identical
Targets_M4_filtered	whole_OPC	-8.35	73.08	Predicted values are identical
Targets_M4_filtered	dOptix.dVsx	-8.36	73.08	Predicted values are identical
Targets_M5	vdOptix.vdVsx	8.75	81.48	Predicted values are identical
Targets_M5	vDpp	0	81.48	Predicted values are identical
Targets_M5	vdDpp	0	81.48	Predicted values are identical
Targets_M5	dDpp	0	81.48	Predicted values are identical
Targets_M5	vDpp.vOptix	0	81.48	Predicted values are identical
Targets_M5	dDpp.dOptix	0	81.48	Predicted values are identical
Targets_M5	vdOptix	0	81.48	Predicted values are identical
Targets_M5	dOptix	0	81.48	Predicted values are identical
Targets_M5	vOptix.vVsx	0	81.48	Predicted values are identical
Targets_M5	vVsx	0	81.48	Predicted values are identical
Targets_M5	dVsx	0	81.48	Predicted values are identical
Targets_M5	vVsx.dVsx.dOptix	0	81.48	Predicted values are identical
Targets_M5	vOptix.vVsx.dVsx	0	81.48	Predicted values are identical
Targets_M5	vOptix	-5.11	81.48	Predicted values are identical
Targets_M5	whole_OPC	-6.31	81.48	Predicted values are identical
Targets_M5	vdDpp.vdOptix	-7.95	81.48	Predicted values are identical
Targets_M5	dOptix.dVsx	-8.69	81.48	Predicted values are identical
Targets_M5	vdVsx	-9.07	81.48	Predicted values are identical
Targets_M5_filtered	vDpp	0	65.38	-0.3
Targets_M5_filtered	vdDpp	0	65.38	-0.3
Targets_M5_filtered	dDpp	0	65.38	-0.3
Targets_M5_filtered	dDpp.dOptix	0	65.38	-0.3
Targets_M5_filtered	vdOptix	0	65.38	-0.3
Targets_M5_filtered	dOptix	0	65.38	-0.3
Targets_M5_filtered	vOptix.vVsx	0	65.38	-0.3
Targets_M5_filtered	vVsx	0	65.38	-0.3
Targets_M5_filtered	vdVsx	0	65.38	-0.3
Targets_M5_filtered	dVsx	0	65.38	-0.3
Targets_M5_filtered	vVsx.dVsx.dOptix	0	65.38	-0.3
Targets_M5_filtered	vOptix.vVsx.dVsx	0	65.38	-0.3
Targets_M5_filtered	vOptix	-4.84	65.38	-0.3
Targets_M5_filtered	vdOptix.vdVsx	-7.91	65.38	-0.3
Targets_M5_filtered	dOptix.dVsx	-8.89	65.38	-0.3
Targets_M5_filtered	vdDpp.vdOptix	-8.93	65.38	-0.3
Targets_M5_filtered	vDpp.vOptix	-9.58	65.38	-0.3
Targets_M5_filtered	whole_OPC	-10.37	65.38	-0.3
Targets_M6	vDpp	0	33.33	Predicted values are identical
Targets_M6	vdDpp	0	33.33	Predicted values are identical
Targets_M6	dDpp	0	33.33	Predicted values are identical
Targets_M6	vdOptix	0	33.33	Predicted values are identical
Targets_M6	dOptix	0	33.33	Predicted values are identical
Targets_M6	vOptix.vVsx	0	33.33	Predicted values are identical
Targets_M6	vdOptix.vdVsx	0	33.33	Predicted values are identical
Targets_M6	vVsx	0	33.33	Predicted values are identical
Targets_M6	vdVsx	0	33.33	Predicted values are identical
Targets_M6	dVsx	0	33.33	Predicted values are identical
Targets_M6	vVsx.dVsx.dOptix	0	33.33	Predicted values are identical
Targets_M6	vOptix.vVsx.dVsx	0	33.33	Predicted values are identical
Targets_M6	whole_OPC	-4.32	33.33	Predicted values are identical
Targets_M6	vOptix	-5.27	33.33	Predicted values are identical
Targets_M6	dOptix.dVsx	-7.37	33.33	Predicted values are identical
Targets_M6	vdDpp.vdOptix	-7.94	33.33	Predicted values are identical
Targets_M6	dDpp.dOptix	-8.12	33.33	Predicted values are identical
Targets_M6	vDpp.vOptix	-8.21	33.33	Predicted values are identical
Targets_M6_filtered	vDpp	0	26.92	Predicted values are identical
Targets_M6_filtered	vdDpp	0	26.92	Predicted values are identical
Targets_M6_filtered	dDpp	0	26.92	Predicted values are identical
Targets_M6_filtered	vDpp.vOptix	0	26.92	Predicted values are identical
Targets_M6_filtered	vdOptix	0	26.92	Predicted values are identical
Targets_M6_filtered	dOptix	0	26.92	Predicted values are identical
Targets_M6_filtered	vOptix.vVsx	0	26.92	Predicted values are identical
Targets_M6_filtered	dOptix.dVsx	0	26.92	Predicted values are identical
Targets_M6_filtered	vVsx	0	26.92	Predicted values are identical
Targets_M6_filtered	dVsx	0	26.92	Predicted values are identical
Targets_M6_filtered	vVsx.dVsx.dOptix	0	26.92	Predicted values are identical
Targets_M6_filtered	vOptix.vVsx.dVsx	0	26.92	Predicted values are identical
Targets_M6_filtered	vdOptix.vdVsx	-0.45	26.92	Predicted values are identical
Targets_M6_filtered	whole_OPC	-4.24	26.92	Predicted values are identical
Targets_M6_filtered	vdDpp.vdOptix	-6.14	26.92	Predicted values are identical
Targets_M6_filtered	vOptix	-6.63	26.92	Predicted values are identical
Targets_M6_filtered	vdVsx	-7.15	26.92	Predicted values are identical
Targets_M6_filtered	dDpp.dOptix	-7.6	26.92	Predicted values are identical
Targets_M7	vdOptix.vdVsx	2.44	11.11	Predicted values are identical
Targets_M7	vdVsx	2	11.11	Predicted values are identical
Targets_M7	vdDpp.vdOptix	1.04	11.11	Predicted values are identical
Targets_M7	vOptix	1	11.11	Predicted values are identical
Targets_M7	whole_OPC	0.51	11.11	Predicted values are identical
Targets_M7	vDpp	0	11.11	Predicted values are identical
Targets_M7	vdDpp	0	11.11	Predicted values are identical
Targets_M7	dDpp	0	11.11	Predicted values are identical
Targets_M7	vDpp.vOptix	0	11.11	Predicted values are identical
Targets_M7	dDpp.dOptix	0	11.11	Predicted values are identical
Targets_M7	vdOptix	0	11.11	Predicted values are identical
Targets_M7	dOptix	0	11.11	Predicted values are identical
Targets_M7	vOptix.vVsx	0	11.11	Predicted values are identical
Targets_M7	dOptix.dVsx	0	11.11	Predicted values are identical
Targets_M7	vVsx	0	11.11	Predicted values are identical
Targets_M7	dVsx	0	11.11	Predicted values are identical
Targets_M7	vVsx.dVsx.dOptix	0	11.11	Predicted values are identical
Targets_M7	vOptix.vVsx.dVsx	0	11.11	Predicted values are identical
Targets_M7_filtered	vdDpp.vdOptix	1.5	15.38	Predicted values are identical
Targets_M7_filtered	whole_OPC	1.23	15.38	Predicted values are identical
Targets_M7_filtered	vOptix	0.52	15.38	Predicted values are identical
Targets_M7_filtered	vDpp.vOptix	0.01	15.38	Predicted values are identical
Targets_M7_filtered	vDpp	0	15.38	Predicted values are identical
Targets_M7_filtered	vdDpp	0	15.38	Predicted values are identical
Targets_M7_filtered	dDpp	0	15.38	Predicted values are identical
Targets_M7_filtered	vdOptix	0	15.38	Predicted values are identical
Targets_M7_filtered	dOptix	0	15.38	Predicted values are identical
Targets_M7_filtered	vOptix.vVsx	0	15.38	Predicted values are identical
Targets_M7_filtered	dOptix.dVsx	0	15.38	Predicted values are identical
Targets_M7_filtered	vVsx	0	15.38	Predicted values are identical
Targets_M7_filtered	vdVsx	0	15.38	Predicted values are identical
Targets_M7_filtered	dVsx	0	15.38	Predicted values are identical
Targets_M7_filtered	vVsx.dVsx.dOptix	0	15.38	Predicted values are identical
Targets_M7_filtered	vOptix.vVsx.dVsx	0	15.38	Predicted values are identical
Targets_M7_filtered	vdOptix.vdVsx	-0.08	15.38	Predicted values are identical
Targets_M7_filtered	dDpp.dOptix	-5.67	15.38	Predicted values are identical
Targets_M8	vDpp.vOptix	3.22	34.62	Predicted values are identical
Targets_M8	vDpp	0	34.62	Predicted values are identical
Targets_M8	vdDpp	0	34.62	Predicted values are identical
Targets_M8	dDpp	0	34.62	Predicted values are identical
Targets_M8	dDpp.dOptix	0	34.62	Predicted values are identical
Targets_M8	vdOptix	0	34.62	Predicted values are identical
Targets_M8	dOptix	0	34.62	Predicted values are identical
Targets_M8	vOptix.vVsx	0	34.62	Predicted values are identical
Targets_M8	vVsx	0	34.62	Predicted values are identical
Targets_M8	dVsx	0	34.62	Predicted values are identical
Targets_M8	vVsx.dVsx.dOptix	0	34.62	Predicted values are identical
Targets_M8	vOptix.vVsx.dVsx	0	34.62	Predicted values are identical
Targets_M8	whole_OPC	-3.48	34.62	Predicted values are identical
Targets_M8	vOptix	-6.41	34.62	Predicted values are identical
Targets_M8	vdOptix.vdVsx	-7.05	34.62	Predicted values are identical
Targets_M8	dOptix.dVsx	-8.51	34.62	Predicted values are identical
Targets_M8	vdVsx	-8.78	34.62	Predicted values are identical
Targets_M8	vdDpp.vdOptix	-8.83	34.62	Predicted values are identical
Targets_M8_filtered	vdVsx	4.97	42.31	-0.5
Targets_M8_filtered	dDpp.dOptix	4.04	42.31	-0.5
Targets_M8_filtered	vdDpp.vdOptix	1.77	42.31	-0.5
Targets_M8_filtered	vDpp	0	42.31	-0.5
Targets_M8_filtered	vdDpp	0	42.31	-0.5
Targets_M8_filtered	dDpp	0	42.31	-0.5
Targets_M8_filtered	vDpp.vOptix	0	42.31	-0.5
Targets_M8_filtered	vdOptix	0	42.31	-0.5
Targets_M8_filtered	dOptix	0	42.31	-0.5
Targets_M8_filtered	vOptix.vVsx	0	42.31	-0.5
Targets_M8_filtered	vdOptix.vdVsx	0	42.31	-0.5
Targets_M8_filtered	vVsx	0	42.31	-0.5
Targets_M8_filtered	dVsx	0	42.31	-0.5
Targets_M8_filtered	vVsx.dVsx.dOptix	0	42.31	-0.5
Targets_M8_filtered	vOptix.vVsx.dVsx	0	42.31	-0.5
Targets_M8_filtered	vOptix	-0.79	42.31	-0.5
Targets_M8_filtered	whole_OPC	-1.46	42.31	-0.5
Targets_M8_filtered	dOptix.dVsx	-7.01	42.31	-0.5
Targets_M9	vDpp.vOptix	8.51	62.96	Predicted values are identical
Targets_M9	vOptix	8.36	62.96	Predicted values are identical
Targets_M9	whole_OPC	6.18	62.96	Predicted values are identical
Targets_M9	vDpp	0	62.96	Predicted values are identical
Targets_M9	vdDpp	0	62.96	Predicted values are identical
Targets_M9	dDpp	0	62.96	Predicted values are identical
Targets_M9	dDpp.dOptix	0	62.96	Predicted values are identical
Targets_M9	vdOptix	0	62.96	Predicted values are identical
Targets_M9	dOptix	0	62.96	Predicted values are identical
Targets_M9	vOptix.vVsx	0	62.96	Predicted values are identical
Targets_M9	vVsx	0	62.96	Predicted values are identical
Targets_M9	dVsx	0	62.96	Predicted values are identical
Targets_M9	vVsx.dVsx.dOptix	0	62.96	Predicted values are identical
Targets_M9	vOptix.vVsx.dVsx	0	62.96	Predicted values are identical
Targets_M9	vdVsx	-3.82	62.96	Predicted values are identical
Targets_M9	vdDpp.vdOptix	-5.17	62.96	Predicted values are identical
Targets_M9	vdOptix.vdVsx	-5.57	62.96	Predicted values are identical
Targets_M9	dOptix.dVsx	-8.55	62.96	Predicted values are identical
Targets_M9_filtered	dDpp.dOptix	12.6	38.46	Predicted values are identical
Targets_M9_filtered	vDpp.vOptix	11.81	38.46	Predicted values are identical
Targets_M9_filtered	vDpp	0	38.46	Predicted values are identical
Targets_M9_filtered	vdDpp	0	38.46	Predicted values are identical
Targets_M9_filtered	dDpp	0	38.46	Predicted values are identical
Targets_M9_filtered	vdOptix	0	38.46	Predicted values are identical
Targets_M9_filtered	dOptix	0	38.46	Predicted values are identical
Targets_M9_filtered	vOptix.vVsx	0	38.46	Predicted values are identical
Targets_M9_filtered	vdOptix.vdVsx	0	38.46	Predicted values are identical
Targets_M9_filtered	dOptix.dVsx	0	38.46	Predicted values are identical
Targets_M9_filtered	vVsx	0	38.46	Predicted values are identical
Targets_M9_filtered	dVsx	0	38.46	Predicted values are identical
Targets_M9_filtered	vVsx.dVsx.dOptix	0	38.46	Predicted values are identical
Targets_M9_filtered	vOptix.vVsx.dVsx	0	38.46	Predicted values are identical
Targets_M9_filtered	whole_OPC	-4.93	38.46	Predicted values are identical
Targets_M9_filtered	vdDpp.vdOptix	-7.41	38.46	Predicted values are identical
Targets_M9_filtered	vdVsx	-7.99	38.46	Predicted values are identical
Targets_M9_filtered	vOptix	-8.31	38.46	Predicted values are identical
Targets_M10	vdOptix.vdVsx	6.68	37.04	Predicted values are identical
Targets_M10	vDpp.vOptix	0.33	37.04	Predicted values are identical
Targets_M10	vDpp	0	37.04	Predicted values are identical
Targets_M10	vdDpp	0	37.04	Predicted values are identical
Targets_M10	dDpp	0	37.04	Predicted values are identical
Targets_M10	dDpp.dOptix	0	37.04	Predicted values are identical
Targets_M10	vdOptix	0	37.04	Predicted values are identical
Targets_M10	dOptix	0	37.04	Predicted values are identical
Targets_M10	vOptix.vVsx	0	37.04	Predicted values are identical
Targets_M10	vVsx	0	37.04	Predicted values are identical
Targets_M10	dVsx	0	37.04	Predicted values are identical
Targets_M10	vVsx.dVsx.dOptix	0	37.04	Predicted values are identical
Targets_M10	vOptix.vVsx.dVsx	0	37.04	Predicted values are identical
Targets_M10	whole_OPC	-5.28	37.04	Predicted values are identical
Targets_M10	vOptix	-7.16	37.04	Predicted values are identical
Targets_M10	vdVsx	-7.54	37.04	Predicted values are identical
Targets_M10	dOptix.dVsx	-8.27	37.04	Predicted values are identical
Targets_M10	vdDpp.vdOptix	-8.32	37.04	Predicted values are identical
Targets_M10_filtered	vDpp	0	23.08	Predicted values are identical
Targets_M10_filtered	vdDpp	0	23.08	Predicted values are identical
Targets_M10_filtered	dDpp	0	23.08	Predicted values are identical
Targets_M10_filtered	vdDpp.vdOptix	0	23.08	Predicted values are identical
Targets_M10_filtered	vdOptix	0	23.08	Predicted values are identical
Targets_M10_filtered	dOptix	0	23.08	Predicted values are identical
Targets_M10_filtered	vOptix.vVsx	0	23.08	Predicted values are identical
Targets_M10_filtered	vVsx	0	23.08	Predicted values are identical
Targets_M10_filtered	dVsx	0	23.08	Predicted values are identical
Targets_M10_filtered	vVsx.dVsx.dOptix	0	23.08	Predicted values are identical
Targets_M10_filtered	vOptix.vVsx.dVsx	0	23.08	Predicted values are identical
Targets_M10_filtered	dDpp.dOptix	-1.16	23.08	Predicted values are identical
Targets_M10_filtered	vDpp.vOptix	-2.13	23.08	Predicted values are identical
Targets_M10_filtered	vdOptix.vdVsx	-6.22	23.08	Predicted values are identical
Targets_M10_filtered	whole_OPC	-6.22	23.08	Predicted values are identical
Targets_M10_filtered	dOptix.dVsx	-6.91	23.08	Predicted values are identical
Targets_M10_filtered	vOptix	-7.24	23.08	Predicted values are identical
Targets_M10_filtered	vdVsx	-8.23	23.08	Predicted values are identical
Targets_Lobula_Plate	vdVsx	1.12	21.43	Predicted values are identical
Targets_Lobula_Plate	vDpp	0	21.43	Predicted values are identical
Targets_Lobula_Plate	vdDpp	0	21.43	Predicted values are identical
Targets_Lobula_Plate	dDpp	0	21.43	Predicted values are identical
Targets_Lobula_Plate	vDpp.vOptix	0	21.43	Predicted values are identical
Targets_Lobula_Plate	dOptix	0	21.43	Predicted values are identical
Targets_Lobula_Plate	vOptix.vVsx	0	21.43	Predicted values are identical
Targets_Lobula_Plate	dOptix.dVsx	0	21.43	Predicted values are identical
Targets_Lobula_Plate	vVsx	0	21.43	Predicted values are identical
Targets_Lobula_Plate	dVsx	0	21.43	Predicted values are identical
Targets_Lobula_Plate	vVsx.dVsx.dOptix	0	21.43	Predicted values are identical
Targets_Lobula_Plate	vOptix.vVsx.dVsx	0	21.43	Predicted values are identical
Targets_Lobula_Plate	vdDpp.vdOptix	-0.13	21.43	Predicted values are identical
Targets_Lobula_Plate	dDpp.dOptix	-1.03	21.43	Predicted values are identical
Targets_Lobula_Plate	whole_OPC	-2.36	21.43	Predicted values are identical
Targets_Lobula_Plate	vOptix	-5.98	21.43	Predicted values are identical
Targets_Lobula_Plate	vdOptix.vdVsx	-6.25	21.43	Predicted values are identical
Targets_Lobula_Plate	vdOptix	-6.51	21.43	Predicted values are identical
Targets_Lopa	vDpp	0	11.11	Predicted values are identical
Targets_Lopa	vdDpp	0	11.11	Predicted values are identical
Targets_Lopa	dDpp	0	11.11	Predicted values are identical
Targets_Lopa	dDpp.dOptix	0	11.11	Predicted values are identical
Targets_Lopa	dOptix	0	11.11	Predicted values are identical
Targets_Lopa	vOptix.vVsx	0	11.11	Predicted values are identical
Targets_Lopa	vVsx	0	11.11	Predicted values are identical
Targets_Lopa	dVsx	0	11.11	Predicted values are identical
Targets_Lopa	vVsx.dVsx.dOptix	0	11.11	Predicted values are identical
Targets_Lopa	vOptix.vVsx.dVsx	0	11.11	Predicted values are identical
Targets_Lopa	vdOptix.vdVsx	-1.39	11.11	Predicted values are identical
Targets_Lopa	dOptix.dVsx	-1.42	11.11	Predicted values are identical
Targets_Lopa	vDpp.vOptix	-1.98	11.11	Predicted values are identical
Targets_Lopa	vOptix	-2.02	11.11	Predicted values are identical
Targets_Lopa	vdDpp.vdOptix	-2.83	11.11	Predicted values are identical
Targets_Lopa	whole_OPC	-4.63	11.11	Predicted values are identical
Targets_Lopa	vdOptix	-5.93	11.11	Predicted values are identical
Targets_Lopa	vdVsx	-6.07	11.11	Predicted values are identical
Targets_Lopc	vdOptix.vdVsx	1.41	11.11	Predicted values are identical
Targets_Lopc	vdVsx	1.36	11.11	Predicted values are identical
Targets_Lopc	whole_OPC	0.1	11.11	Predicted values are identical
Targets_Lopc	vDpp	0	11.11	Predicted values are identical
Targets_Lopc	vdDpp	0	11.11	Predicted values are identical
Targets_Lopc	dDpp	0	11.11	Predicted values are identical
Targets_Lopc	vDpp.vOptix	0	11.11	Predicted values are identical
Targets_Lopc	dOptix	0	11.11	Predicted values are identical
Targets_Lopc	vOptix.vVsx	0	11.11	Predicted values are identical
Targets_Lopc	vVsx	0	11.11	Predicted values are identical
Targets_Lopc	dVsx	0	11.11	Predicted values are identical
Targets_Lopc	vVsx.dVsx.dOptix	0	11.11	Predicted values are identical
Targets_Lopc	vOptix.vVsx.dVsx	0	11.11	Predicted values are identical
Targets_Lopc	dOptix.dVsx	-0.19	11.11	Predicted values are identical
Targets_Lopc	dDpp.dOptix	-0.19	11.11	Predicted values are identical
Targets_Lopc	vOptix	-0.25	11.11	Predicted values are identical
Targets_Lopc	vdDpp.vdOptix	-0.63	11.11	Predicted values are identical
Targets_Lopc	vdOptix	-5.53	11.11	Predicted values are identical
Targets_Lopd	vdOptix	1	0	Predicted values are identical
Targets_Lopd	vDpp	0	0	Predicted values are identical
Targets_Lopd	vdDpp	0	0	Predicted values are identical
Targets_Lopd	dDpp	0	0	Predicted values are identical
Targets_Lopd	vDpp.vOptix	0	0	Predicted values are identical
Targets_Lopd	dDpp.dOptix	0	0	Predicted values are identical
Targets_Lopd	dOptix	0	0	Predicted values are identical
Targets_Lopd	vOptix.vVsx	0	0	Predicted values are identical
Targets_Lopd	dOptix.dVsx	0	0	Predicted values are identical
Targets_Lopd	vVsx	0	0	Predicted values are identical
Targets_Lopd	dVsx	0	0	Predicted values are identical
Targets_Lopd	vVsx.dVsx.dOptix	0	0	Predicted values are identical
Targets_Lopd	vOptix.vVsx.dVsx	0	0	Predicted values are identical
Targets_Lopd	vdVsx	-1.81	0	Predicted values are identical
Targets_Lopd	whole_OPC	-2.42	0	Predicted values are identical
Targets_Lopd	vOptix	-2.87	0	Predicted values are identical
Targets_Lopd	vdDpp.vdOptix	-3.3	0	Predicted values are identical
Targets_Lopd	vdOptix.vdVsx	-5.89	0	Predicted values are identical
Targets_Lobula	vdOptix	13.73	46.43	-0.0912870929175277
Targets_Lobula	vdDpp.vdOptix	7.87	46.43	-0.0912870929175277
Targets_Lobula	vdVsx	6.33	46.43	-0.0912870929175277
Targets_Lobula	vDpp.vOptix	4.83	46.43	-0.0912870929175277
Targets_Lobula	whole_OPC	0.88	46.43	-0.0912870929175277
Targets_Lobula	vDpp	0	46.43	-0.0912870929175277
Targets_Lobula	vdDpp	0	46.43	-0.0912870929175277
Targets_Lobula	dDpp	0	46.43	-0.0912870929175277
Targets_Lobula	dOptix	0	46.43	-0.0912870929175277
Targets_Lobula	vOptix.vVsx	0	46.43	-0.0912870929175277
Targets_Lobula	dOptix.dVsx	0	46.43	-0.0912870929175277
Targets_Lobula	vVsx	0	46.43	-0.0912870929175277
Targets_Lobula	dVsx	0	46.43	-0.0912870929175277
Targets_Lobula	vVsx.dVsx.dOptix	0	46.43	-0.0912870929175277
Targets_Lobula	vOptix.vVsx.dVsx	0	46.43	-0.0912870929175277
Targets_Lobula	vdOptix.vdVsx	-0.52	46.43	-0.0912870929175277
Targets_Lobula	vOptix	-2.26	46.43	-0.0912870929175277
Targets_Lobula	dDpp.dOptix	-7.8	46.43	-0.0912870929175277
Targets_Lo1	vdVsx	0.8	19.23	Predicted values are identical
Targets_Lo1	vDpp	0	19.23	Predicted values are identical
Targets_Lo1	vdDpp	0	19.23	Predicted values are identical
Targets_Lo1	dDpp	0	19.23	Predicted values are identical
Targets_Lo1	vDpp.vOptix	0	19.23	Predicted values are identical
Targets_Lo1	dDpp.dOptix	0	19.23	Predicted values are identical
Targets_Lo1	vdOptix	0	19.23	Predicted values are identical
Targets_Lo1	dOptix	0	19.23	Predicted values are identical
Targets_Lo1	vOptix.vVsx	0	19.23	Predicted values are identical
Targets_Lo1	vVsx	0	19.23	Predicted values are identical
Targets_Lo1	dVsx	0	19.23	Predicted values are identical
Targets_Lo1	vVsx.dVsx.dOptix	0	19.23	Predicted values are identical
Targets_Lo1	vOptix.vVsx.dVsx	0	19.23	Predicted values are identical
Targets_Lo1	vdDpp.vdOptix	-1.11	19.23	Predicted values are identical
Targets_Lo1	vdOptix.vdVsx	-1.27	19.23	Predicted values are identical
Targets_Lo1	whole_OPC	-3.76	19.23	Predicted values are identical
Targets_Lo1	vOptix	-4	19.23	Predicted values are identical
Targets_Lo1	dOptix.dVsx	-6.86	19.23	Predicted values are identical
Targets_Lo1_filtered	vDpp	0	100	1
Targets_Lo1_filtered	vdDpp	0	100	1
Targets_Lo1_filtered	dDpp	0	100	1
Targets_Lo1_filtered	vDpp.vOptix	0	100	1
Targets_Lo1_filtered	vdDpp.vdOptix	0	100	1
Targets_Lo1_filtered	dDpp.dOptix	0	100	1
Targets_Lo1_filtered	vOptix	0	100	1
Targets_Lo1_filtered	vdOptix	0	100	1
Targets_Lo1_filtered	dOptix	0	100	1
Targets_Lo1_filtered	vOptix.vVsx	0	100	1
Targets_Lo1_filtered	vdOptix.vdVsx	0	100	1
Targets_Lo1_filtered	dOptix.dVsx	0	100	1
Targets_Lo1_filtered	vVsx	0	100	1
Targets_Lo1_filtered	vdVsx	0	100	1
Targets_Lo1_filtered	dVsx	0	100	1
Targets_Lo1_filtered	vVsx.dVsx.dOptix	0	100	1
Targets_Lo1_filtered	vOptix.vVsx.dVsx	0	100	1
Targets_Lo1_filtered	whole_OPC	-4.19	100	1
Targets_Lo2	whole_OPC	2.77	7.69	Predicted values are identical
Targets_Lo2	vDpp	0	7.69	Predicted values are identical
Targets_Lo2	vdDpp	0	7.69	Predicted values are identical
Targets_Lo2	dDpp	0	7.69	Predicted values are identical
Targets_Lo2	vdOptix	0	7.69	Predicted values are identical
Targets_Lo2	dOptix	0	7.69	Predicted values are identical
Targets_Lo2	vOptix.vVsx	0	7.69	Predicted values are identical
Targets_Lo2	vVsx	0	7.69	Predicted values are identical
Targets_Lo2	dVsx	0	7.69	Predicted values are identical
Targets_Lo2	vVsx.dVsx.dOptix	0	7.69	Predicted values are identical
Targets_Lo2	vOptix.vVsx.dVsx	0	7.69	Predicted values are identical
Targets_Lo2	vdDpp.vdOptix	-0.64	7.69	Predicted values are identical
Targets_Lo2	dDpp.dOptix	-0.68	7.69	Predicted values are identical
Targets_Lo2	vOptix	-0.88	7.69	Predicted values are identical
Targets_Lo2	vDpp.vOptix	-1.11	7.69	Predicted values are identical
Targets_Lo2	dOptix.dVsx	-1.15	7.69	Predicted values are identical
Targets_Lo2	vdOptix.vdVsx	-1.4	7.69	Predicted values are identical
Targets_Lo2	vdVsx	-2	7.69	Predicted values are identical
Targets_Lo2_filtered	whole_OPC	10.44	30	Predicted values are identical
Targets_Lo2_filtered	vDpp	0	30	Predicted values are identical
Targets_Lo2_filtered	vdDpp	0	30	Predicted values are identical
Targets_Lo2_filtered	dDpp	0	30	Predicted values are identical
Targets_Lo2_filtered	vDpp.vOptix	0	30	Predicted values are identical
Targets_Lo2_filtered	vdDpp.vdOptix	0	30	Predicted values are identical
Targets_Lo2_filtered	dDpp.dOptix	0	30	Predicted values are identical
Targets_Lo2_filtered	vOptix	0	30	Predicted values are identical
Targets_Lo2_filtered	vdOptix	0	30	Predicted values are identical
Targets_Lo2_filtered	dOptix	0	30	Predicted values are identical
Targets_Lo2_filtered	vOptix.vVsx	0	30	Predicted values are identical
Targets_Lo2_filtered	vdOptix.vdVsx	0	30	Predicted values are identical
Targets_Lo2_filtered	dOptix.dVsx	0	30	Predicted values are identical
Targets_Lo2_filtered	vVsx	0	30	Predicted values are identical
Targets_Lo2_filtered	vdVsx	0	30	Predicted values are identical
Targets_Lo2_filtered	dVsx	0	30	Predicted values are identical
Targets_Lo2_filtered	vVsx.dVsx.dOptix	0	30	Predicted values are identical
Targets_Lo2_filtered	vOptix.vVsx.dVsx	0	30	Predicted values are identical
Targets_Lo3	vOptix	1.8	7.69	Predicted values are identical
Targets_Lo3	vDpp.vOptix	1.4	7.69	Predicted values are identical
Targets_Lo3	vdVsx	1.24	7.69	Predicted values are identical
Targets_Lo3	vdDpp.vdOptix	0.88	7.69	Predicted values are identical
Targets_Lo3	vDpp	0	7.69	Predicted values are identical
Targets_Lo3	vdDpp	0	7.69	Predicted values are identical
Targets_Lo3	dDpp	0	7.69	Predicted values are identical
Targets_Lo3	dDpp.dOptix	0	7.69	Predicted values are identical
Targets_Lo3	vdOptix	0	7.69	Predicted values are identical
Targets_Lo3	dOptix	0	7.69	Predicted values are identical
Targets_Lo3	vOptix.vVsx	0	7.69	Predicted values are identical
Targets_Lo3	vdOptix.vdVsx	0	7.69	Predicted values are identical
Targets_Lo3	dOptix.dVsx	0	7.69	Predicted values are identical
Targets_Lo3	vVsx	0	7.69	Predicted values are identical
Targets_Lo3	dVsx	0	7.69	Predicted values are identical
Targets_Lo3	vVsx.dVsx.dOptix	0	7.69	Predicted values are identical
Targets_Lo3	vOptix.vVsx.dVsx	0	7.69	Predicted values are identical
Targets_Lo3	whole_OPC	-0.74	7.69	Predicted values are identical
Targets_Lo3_filtered	vDpp	0	20	Predicted values are identical
Targets_Lo3_filtered	vdDpp	0	20	Predicted values are identical
Targets_Lo3_filtered	dDpp	0	20	Predicted values are identical
Targets_Lo3_filtered	vDpp.vOptix	0	20	Predicted values are identical
Targets_Lo3_filtered	vdDpp.vdOptix	0	20	Predicted values are identical
Targets_Lo3_filtered	dDpp.dOptix	0	20	Predicted values are identical
Targets_Lo3_filtered	vOptix	0	20	Predicted values are identical
Targets_Lo3_filtered	vdOptix	0	20	Predicted values are identical
Targets_Lo3_filtered	dOptix	0	20	Predicted values are identical
Targets_Lo3_filtered	vOptix.vVsx	0	20	Predicted values are identical
Targets_Lo3_filtered	vdOptix.vdVsx	0	20	Predicted values are identical
Targets_Lo3_filtered	dOptix.dVsx	0	20	Predicted values are identical
Targets_Lo3_filtered	vVsx	0	20	Predicted values are identical
Targets_Lo3_filtered	vdVsx	0	20	Predicted values are identical
Targets_Lo3_filtered	dVsx	0	20	Predicted values are identical
Targets_Lo3_filtered	vVsx.dVsx.dOptix	0	20	Predicted values are identical
Targets_Lo3_filtered	vOptix.vVsx.dVsx	0	20	Predicted values are identical
Targets_Lo3_filtered	whole_OPC	-4.3	20	Predicted values are identical
Targets_Lo4	vDpp	0	23.08	Predicted values are identical
Targets_Lo4	vdDpp	0	23.08	Predicted values are identical
Targets_Lo4	dDpp	0	23.08	Predicted values are identical
Targets_Lo4	vDpp.vOptix	0	23.08	Predicted values are identical
Targets_Lo4	vdOptix	0	23.08	Predicted values are identical
Targets_Lo4	dOptix	0	23.08	Predicted values are identical
Targets_Lo4	vOptix.vVsx	0	23.08	Predicted values are identical
Targets_Lo4	dOptix.dVsx	0	23.08	Predicted values are identical
Targets_Lo4	vVsx	0	23.08	Predicted values are identical
Targets_Lo4	dVsx	0	23.08	Predicted values are identical
Targets_Lo4	vVsx.dVsx.dOptix	0	23.08	Predicted values are identical
Targets_Lo4	vOptix.vVsx.dVsx	0	23.08	Predicted values are identical
Targets_Lo4	vdDpp.vdOptix	-0.68	23.08	Predicted values are identical
Targets_Lo4	vdVsx	-1.1	23.08	Predicted values are identical
Targets_Lo4	dDpp.dOptix	-1.69	23.08	Predicted values are identical
Targets_Lo4	vOptix	-2.51	23.08	Predicted values are identical
Targets_Lo4	whole_OPC	-3.21	23.08	Predicted values are identical
Targets_Lo4	vdOptix.vdVsx	-6.93	23.08	Predicted values are identical
Targets_Lo4_filtered	vDpp	0	100	0.5
Targets_Lo4_filtered	vdDpp	0	100	0.5
Targets_Lo4_filtered	dDpp	0	100	0.5
Targets_Lo4_filtered	vDpp.vOptix	0	100	0.5
Targets_Lo4_filtered	vdDpp.vdOptix	0	100	0.5
Targets_Lo4_filtered	dDpp.dOptix	0	100	0.5
Targets_Lo4_filtered	vOptix	0	100	0.5
Targets_Lo4_filtered	vdOptix	0	100	0.5
Targets_Lo4_filtered	dOptix	0	100	0.5
Targets_Lo4_filtered	vOptix.vVsx	0	100	0.5
Targets_Lo4_filtered	vdOptix.vdVsx	0	100	0.5
Targets_Lo4_filtered	dOptix.dVsx	0	100	0.5
Targets_Lo4_filtered	vVsx	0	100	0.5
Targets_Lo4_filtered	vdVsx	0	100	0.5
Targets_Lo4_filtered	dVsx	0	100	0.5
Targets_Lo4_filtered	vVsx.dVsx.dOptix	0	100	0.5
Targets_Lo4_filtered	vOptix.vVsx.dVsx	0	100	0.5
Targets_Lo4_filtered	whole_OPC	-6.54	100	0.5
Targets_Lo5	vDpp.vOptix	3.03	19.23	Predicted values are identical
Targets_Lo5	vdDpp.vdOptix	2.51	19.23	Predicted values are identical
Targets_Lo5	vOptix	2.5	19.23	Predicted values are identical
Targets_Lo5	vdOptix.vdVsx	2.39	19.23	Predicted values are identical
Targets_Lo5	whole_OPC	2.28	19.23	Predicted values are identical
Targets_Lo5	dDpp.dOptix	0.87	19.23	Predicted values are identical
Targets_Lo5	vDpp	0	19.23	Predicted values are identical
Targets_Lo5	vdDpp	0	19.23	Predicted values are identical
Targets_Lo5	dDpp	0	19.23	Predicted values are identical
Targets_Lo5	vdOptix	0	19.23	Predicted values are identical
Targets_Lo5	dOptix	0	19.23	Predicted values are identical
Targets_Lo5	vOptix.vVsx	0	19.23	Predicted values are identical
Targets_Lo5	dOptix.dVsx	0	19.23	Predicted values are identical
Targets_Lo5	vVsx	0	19.23	Predicted values are identical
Targets_Lo5	dVsx	0	19.23	Predicted values are identical
Targets_Lo5	vVsx.dVsx.dOptix	0	19.23	Predicted values are identical
Targets_Lo5	vOptix.vVsx.dVsx	0	19.23	Predicted values are identical
Targets_Lo5	vdVsx	-5.12	19.23	Predicted values are identical
Targets_Lo5_filtered	whole_OPC	6.36	40	Predicted values are identical
Targets_Lo5_filtered	vdOptix.vdVsx	6.25	40	Predicted values are identical
Targets_Lo5_filtered	vDpp	0	40	Predicted values are identical
Targets_Lo5_filtered	vdDpp	0	40	Predicted values are identical
Targets_Lo5_filtered	dDpp	0	40	Predicted values are identical
Targets_Lo5_filtered	vDpp.vOptix	0	40	Predicted values are identical
Targets_Lo5_filtered	vdDpp.vdOptix	0	40	Predicted values are identical
Targets_Lo5_filtered	dDpp.dOptix	0	40	Predicted values are identical
Targets_Lo5_filtered	vOptix	0	40	Predicted values are identical
Targets_Lo5_filtered	vdOptix	0	40	Predicted values are identical
Targets_Lo5_filtered	dOptix	0	40	Predicted values are identical
Targets_Lo5_filtered	vOptix.vVsx	0	40	Predicted values are identical
Targets_Lo5_filtered	dOptix.dVsx	0	40	Predicted values are identical
Targets_Lo5_filtered	vVsx	0	40	Predicted values are identical
Targets_Lo5_filtered	vdVsx	0	40	Predicted values are identical
Targets_Lo5_filtered	dVsx	0	40	Predicted values are identical
Targets_Lo5_filtered	vVsx.dVsx.dOptix	0	40	Predicted values are identical
Targets_Lo5_filtered	vOptix.vVsx.dVsx	0	40	Predicted values are identical
Targets_only_Lo1_2	vDpp	0	0	Predicted values are identical
Targets_only_Lo1_2	vdDpp	0	0	Predicted values are identical
Targets_only_Lo1_2	dDpp	0	0	Predicted values are identical
Targets_only_Lo1_2	dDpp.dOptix	0	0	Predicted values are identical
Targets_only_Lo1_2	vdOptix	0	0	Predicted values are identical
Targets_only_Lo1_2	dOptix	0	0	Predicted values are identical
Targets_only_Lo1_2	vOptix.vVsx	0	0	Predicted values are identical
Targets_only_Lo1_2	vdOptix.vdVsx	0	0	Predicted values are identical
Targets_only_Lo1_2	dOptix.dVsx	0	0	Predicted values are identical
Targets_only_Lo1_2	vVsx	0	0	Predicted values are identical
Targets_only_Lo1_2	dVsx	0	0	Predicted values are identical
Targets_only_Lo1_2	vVsx.dVsx.dOptix	0	0	Predicted values are identical
Targets_only_Lo1_2	vOptix.vVsx.dVsx	0	0	Predicted values are identical
Targets_only_Lo1_2	vDpp.vOptix	-1	0	Predicted values are identical
Targets_only_Lo1_2	vdVsx	-1	0	Predicted values are identical
Targets_only_Lo1_2	vOptix	-1.41	0	Predicted values are identical
Targets_only_Lo1_2	vdDpp.vdOptix	-1.73	0	Predicted values are identical
Targets_only_Lo1_2	whole_OPC	-1.73	0	Predicted values are identical
Targets_only_Lo1_2_filtered	vDpp	0	0	Predicted values are identical
Targets_only_Lo1_2_filtered	vdDpp	0	0	Predicted values are identical
Targets_only_Lo1_2_filtered	dDpp	0	0	Predicted values are identical
Targets_only_Lo1_2_filtered	vDpp.vOptix	0	0	Predicted values are identical
Targets_only_Lo1_2_filtered	vdDpp.vdOptix	0	0	Predicted values are identical
Targets_only_Lo1_2_filtered	dDpp.dOptix	0	0	Predicted values are identical
Targets_only_Lo1_2_filtered	vOptix	0	0	Predicted values are identical
Targets_only_Lo1_2_filtered	vdOptix	0	0	Predicted values are identical
Targets_only_Lo1_2_filtered	dOptix	0	0	Predicted values are identical
Targets_only_Lo1_2_filtered	vOptix.vVsx	0	0	Predicted values are identical
Targets_only_Lo1_2_filtered	vdOptix.vdVsx	0	0	Predicted values are identical
Targets_only_Lo1_2_filtered	dOptix.dVsx	0	0	Predicted values are identical
Targets_only_Lo1_2_filtered	vVsx	0	0	Predicted values are identical
Targets_only_Lo1_2_filtered	vdVsx	0	0	Predicted values are identical
Targets_only_Lo1_2_filtered	dVsx	0	0	Predicted values are identical
Targets_only_Lo1_2_filtered	vVsx.dVsx.dOptix	0	0	Predicted values are identical
Targets_only_Lo1_2_filtered	vOptix.vVsx.dVsx	0	0	Predicted values are identical
Targets_only_Lo1_2_filtered	whole_OPC	0	0	Predicted values are identical
Targets_only_Lo5_6	vdDpp.vdOptix	1.72	0	Predicted values are identical
Targets_only_Lo5_6	vOptix	1.42	0	Predicted values are identical
Targets_only_Lo5_6	vDpp.vOptix	1.4	0	Predicted values are identical
Targets_only_Lo5_6	whole_OPC	1.4	0	Predicted values are identical
Targets_only_Lo5_6	dOptix.dVsx	1	0	Predicted values are identical
Targets_only_Lo5_6	vdVsx	1	0	Predicted values are identical
Targets_only_Lo5_6	vDpp	0	0	Predicted values are identical
Targets_only_Lo5_6	vdDpp	0	0	Predicted values are identical
Targets_only_Lo5_6	dDpp	0	0	Predicted values are identical
Targets_only_Lo5_6	dDpp.dOptix	0	0	Predicted values are identical
Targets_only_Lo5_6	vdOptix	0	0	Predicted values are identical
Targets_only_Lo5_6	dOptix	0	0	Predicted values are identical
Targets_only_Lo5_6	vOptix.vVsx	0	0	Predicted values are identical
Targets_only_Lo5_6	vdOptix.vdVsx	0	0	Predicted values are identical
Targets_only_Lo5_6	vVsx	0	0	Predicted values are identical
Targets_only_Lo5_6	dVsx	0	0	Predicted values are identical
Targets_only_Lo5_6	vVsx.dVsx.dOptix	0	0	Predicted values are identical
Targets_only_Lo5_6	vOptix.vVsx.dVsx	0	0	Predicted values are identical
Targets_only_Lo5_6_filtered	whole_OPC	1.73	0	Predicted values are identical
Targets_only_Lo5_6_filtered	vdOptix.vdVsx	1.4	0	Predicted values are identical
Targets_only_Lo5_6_filtered	vDpp	0	0	Predicted values are identical
Targets_only_Lo5_6_filtered	vdDpp	0	0	Predicted values are identical
Targets_only_Lo5_6_filtered	dDpp	0	0	Predicted values are identical
Targets_only_Lo5_6_filtered	vDpp.vOptix	0	0	Predicted values are identical
Targets_only_Lo5_6_filtered	vdDpp.vdOptix	0	0	Predicted values are identical
Targets_only_Lo5_6_filtered	dDpp.dOptix	0	0	Predicted values are identical
Targets_only_Lo5_6_filtered	vOptix	0	0	Predicted values are identical
Targets_only_Lo5_6_filtered	vdOptix	0	0	Predicted values are identical
Targets_only_Lo5_6_filtered	dOptix	0	0	Predicted values are identical
Targets_only_Lo5_6_filtered	vOptix.vVsx	0	0	Predicted values are identical
Targets_only_Lo5_6_filtered	dOptix.dVsx	0	0	Predicted values are identical
Targets_only_Lo5_6_filtered	vVsx	0	0	Predicted values are identical
Targets_only_Lo5_6_filtered	vdVsx	0	0	Predicted values are identical
Targets_only_Lo5_6_filtered	dVsx	0	0	Predicted values are identical
Targets_only_Lo5_6_filtered	vVsx.dVsx.dOptix	0	0	Predicted values are identical
Targets_only_Lo5_6_filtered	vOptix.vVsx.dVsx	0	0	Predicted values are identical
Targets_only_Lo1_4	vdOptix.vdVsx	6.78	42.31	0.645497224367903
Targets_only_Lo1_4	whole_OPC	6.14	42.31	0.645497224367903
Targets_only_Lo1_4	vdDpp.vdOptix	2.32	42.31	0.645497224367903
Targets_only_Lo1_4	vOptix	1.9	42.31	0.645497224367903
Targets_only_Lo1_4	vdVsx	0.64	42.31	0.645497224367903
Targets_only_Lo1_4	vDpp	0	42.31	0.645497224367903
Targets_only_Lo1_4	vdDpp	0	42.31	0.645497224367903
Targets_only_Lo1_4	dDpp	0	42.31	0.645497224367903
Targets_only_Lo1_4	vDpp.vOptix	0	42.31	0.645497224367903
Targets_only_Lo1_4	vdOptix	0	42.31	0.645497224367903
Targets_only_Lo1_4	dOptix	0	42.31	0.645497224367903
Targets_only_Lo1_4	vOptix.vVsx	0	42.31	0.645497224367903
Targets_only_Lo1_4	dOptix.dVsx	0	42.31	0.645497224367903
Targets_only_Lo1_4	vVsx	0	42.31	0.645497224367903
Targets_only_Lo1_4	dVsx	0	42.31	0.645497224367903
Targets_only_Lo1_4	vVsx.dVsx.dOptix	0	42.31	0.645497224367903
Targets_only_Lo1_4	vOptix.vVsx.dVsx	0	42.31	0.645497224367903
Targets_only_Lo1_4	dDpp.dOptix	-7.41	42.31	0.645497224367903
Targets_only_Lo1_4_filtered	whole_OPC	6.57	30	Predicted values are identical
Targets_only_Lo1_4_filtered	vdOptix.vdVsx	5.19	30	Predicted values are identical
Targets_only_Lo1_4_filtered	vDpp	0	30	Predicted values are identical
Targets_only_Lo1_4_filtered	vdDpp	0	30	Predicted values are identical
Targets_only_Lo1_4_filtered	dDpp	0	30	Predicted values are identical
Targets_only_Lo1_4_filtered	vDpp.vOptix	0	30	Predicted values are identical
Targets_only_Lo1_4_filtered	vdDpp.vdOptix	0	30	Predicted values are identical
Targets_only_Lo1_4_filtered	dDpp.dOptix	0	30	Predicted values are identical
Targets_only_Lo1_4_filtered	vOptix	0	30	Predicted values are identical
Targets_only_Lo1_4_filtered	vdOptix	0	30	Predicted values are identical
Targets_only_Lo1_4_filtered	dOptix	0	30	Predicted values are identical
Targets_only_Lo1_4_filtered	vOptix.vVsx	0	30	Predicted values are identical
Targets_only_Lo1_4_filtered	dOptix.dVsx	0	30	Predicted values are identical
Targets_only_Lo1_4_filtered	vVsx	0	30	Predicted values are identical
Targets_only_Lo1_4_filtered	vdVsx	0	30	Predicted values are identical
Targets_only_Lo1_4_filtered	dVsx	0	30	Predicted values are identical
Targets_only_Lo1_4_filtered	vVsx.dVsx.dOptix	0	30	Predicted values are identical
Targets_only_Lo1_4_filtered	vOptix.vVsx.dVsx	0	30	Predicted values are identical
Targets_only_Lo3_6_lobula	whole_OPC	1.65	0	Predicted values are identical
Targets_only_Lo3_6_lobula	vdDpp.vdOptix	1.42	0	Predicted values are identical
Targets_only_Lo3_6_lobula	dOptix.dVsx	1.41	0	Predicted values are identical
Targets_only_Lo3_6_lobula	vOptix	1	0	Predicted values are identical
Targets_only_Lo3_6_lobula	vdOptix.vdVsx	1	0	Predicted values are identical
Targets_only_Lo3_6_lobula	vDpp	0	0	Predicted values are identical
Targets_only_Lo3_6_lobula	vdDpp	0	0	Predicted values are identical
Targets_only_Lo3_6_lobula	dDpp	0	0	Predicted values are identical
Targets_only_Lo3_6_lobula	vDpp.vOptix	0	0	Predicted values are identical
Targets_only_Lo3_6_lobula	dDpp.dOptix	0	0	Predicted values are identical
Targets_only_Lo3_6_lobula	vdOptix	0	0	Predicted values are identical
Targets_only_Lo3_6_lobula	dOptix	0	0	Predicted values are identical
Targets_only_Lo3_6_lobula	vOptix.vVsx	0	0	Predicted values are identical
Targets_only_Lo3_6_lobula	vVsx	0	0	Predicted values are identical
Targets_only_Lo3_6_lobula	vdVsx	0	0	Predicted values are identical
Targets_only_Lo3_6_lobula	dVsx	0	0	Predicted values are identical
Targets_only_Lo3_6_lobula	vVsx.dVsx.dOptix	0	0	Predicted values are identical
Targets_only_Lo3_6_lobula	vOptix.vVsx.dVsx	0	0	Predicted values are identical
Targets_only_Lo3_6_filtered	whole_OPC	3.85	20	Predicted values are identical
Targets_only_Lo3_6_filtered	vdOptix.vdVsx	3.71	20	Predicted values are identical
Targets_only_Lo3_6_filtered	vDpp	0	20	Predicted values are identical
Targets_only_Lo3_6_filtered	vdDpp	0	20	Predicted values are identical
Targets_only_Lo3_6_filtered	dDpp	0	20	Predicted values are identical
Targets_only_Lo3_6_filtered	vDpp.vOptix	0	20	Predicted values are identical
Targets_only_Lo3_6_filtered	vdDpp.vdOptix	0	20	Predicted values are identical
Targets_only_Lo3_6_filtered	dDpp.dOptix	0	20	Predicted values are identical
Targets_only_Lo3_6_filtered	vOptix	0	20	Predicted values are identical
Targets_only_Lo3_6_filtered	vdOptix	0	20	Predicted values are identical
Targets_only_Lo3_6_filtered	dOptix	0	20	Predicted values are identical
Targets_only_Lo3_6_filtered	vOptix.vVsx	0	20	Predicted values are identical
Targets_only_Lo3_6_filtered	dOptix.dVsx	0	20	Predicted values are identical
Targets_only_Lo3_6_filtered	vVsx	0	20	Predicted values are identical
Targets_only_Lo3_6_filtered	vdVsx	0	20	Predicted values are identical
Targets_only_Lo3_6_filtered	dVsx	0	20	Predicted values are identical
Targets_only_Lo3_6_filtered	vVsx.dVsx.dOptix	0	20	Predicted values are identical
Targets_only_Lo3_6_filtered	vOptix.vVsx.dVsx	0	20	Predicted values are identical
Targets_all_lobula	whole_OPC	1.87	0	Predicted values are identical
Targets_all_lobula	vdOptix.vdVsx	1.72	0	Predicted values are identical
Targets_all_lobula	vDpp.vOptix	1.42	0	Predicted values are identical
Targets_all_lobula	vOptix	1.42	0	Predicted values are identical
Targets_all_lobula	vdDpp.vdOptix	1	0	Predicted values are identical
Targets_all_lobula	vDpp	0	0	Predicted values are identical
Targets_all_lobula	vdDpp	0	0	Predicted values are identical
Targets_all_lobula	dDpp	0	0	Predicted values are identical
Targets_all_lobula	dDpp.dOptix	0	0	Predicted values are identical
Targets_all_lobula	vdOptix	0	0	Predicted values are identical
Targets_all_lobula	dOptix	0	0	Predicted values are identical
Targets_all_lobula	vOptix.vVsx	0	0	Predicted values are identical
Targets_all_lobula	dOptix.dVsx	0	0	Predicted values are identical
Targets_all_lobula	vVsx	0	0	Predicted values are identical
Targets_all_lobula	vdVsx	0	0	Predicted values are identical
Targets_all_lobula	dVsx	0	0	Predicted values are identical
Targets_all_lobula	vVsx.dVsx.dOptix	0	0	Predicted values are identical
Targets_all_lobula	vOptix.vVsx.dVsx	0	0	Predicted values are identical
Targets_all_lobula_filtered	vDpp	0	0	Predicted values are identical
Targets_all_lobula_filtered	vdDpp	0	0	Predicted values are identical
Targets_all_lobula_filtered	dDpp	0	0	Predicted values are identical
Targets_all_lobula_filtered	vDpp.vOptix	0	0	Predicted values are identical
Targets_all_lobula_filtered	vdDpp.vdOptix	0	0	Predicted values are identical
Targets_all_lobula_filtered	dDpp.dOptix	0	0	Predicted values are identical
Targets_all_lobula_filtered	vOptix	0	0	Predicted values are identical
Targets_all_lobula_filtered	vdOptix	0	0	Predicted values are identical
Targets_all_lobula_filtered	dOptix	0	0	Predicted values are identical
Targets_all_lobula_filtered	vOptix.vVsx	0	0	Predicted values are identical
Targets_all_lobula_filtered	vdOptix.vdVsx	0	0	Predicted values are identical
Targets_all_lobula_filtered	dOptix.dVsx	0	0	Predicted values are identical
Targets_all_lobula_filtered	vVsx	0	0	Predicted values are identical
Targets_all_lobula_filtered	vdVsx	0	0	Predicted values are identical
Targets_all_lobula_filtered	dVsx	0	0	Predicted values are identical
Targets_all_lobula_filtered	vVsx.dVsx.dOptix	0	0	Predicted values are identical
Targets_all_lobula_filtered	vOptix.vVsx.dVsx	0	0	Predicted values are identical
Targets_all_lobula_filtered	whole_OPC	0	0	Predicted values are identical
Terminates_lamina	whole_OPC	1.73	0	Predicted values are identical
Terminates_lamina	vdVsx	1.71	0	Predicted values are identical
Terminates_lamina	dDpp.dOptix	1.41	0	Predicted values are identical
Terminates_lamina	dOptix.dVsx	1.39	0	Predicted values are identical
Terminates_lamina	vDpp.vOptix	1	0	Predicted values are identical
Terminates_lamina	vdOptix.vdVsx	1	0	Predicted values are identical
Terminates_lamina	vdDpp.vdOptix	1	0	Predicted values are identical
Terminates_lamina	vDpp	0	0	Predicted values are identical
Terminates_lamina	vdDpp	0	0	Predicted values are identical
Terminates_lamina	dDpp	0	0	Predicted values are identical
Terminates_lamina	vOptix	0	0	Predicted values are identical
Terminates_lamina	vdOptix	0	0	Predicted values are identical
Terminates_lamina	dOptix	0	0	Predicted values are identical
Terminates_lamina	vOptix.vVsx	0	0	Predicted values are identical
Terminates_lamina	vVsx	0	0	Predicted values are identical
Terminates_lamina	dVsx	0	0	Predicted values are identical
Terminates_lamina	vVsx.dVsx.dOptix	0	0	Predicted values are identical
Terminates_lamina	vOptix.vVsx.dVsx	0	0	Predicted values are identical
Terminates_M2	vDpp	0	10.71	Predicted values are identical
Terminates_M2	vdDpp	0	10.71	Predicted values are identical
Terminates_M2	dDpp	0	10.71	Predicted values are identical
Terminates_M2	dDpp.dOptix	0	10.71	Predicted values are identical
Terminates_M2	dOptix	0	10.71	Predicted values are identical
Terminates_M2	vOptix.vVsx	0	10.71	Predicted values are identical
Terminates_M2	vVsx	0	10.71	Predicted values are identical
Terminates_M2	dVsx	0	10.71	Predicted values are identical
Terminates_M2	vVsx.dVsx.dOptix	0	10.71	Predicted values are identical
Terminates_M2	vOptix.vVsx.dVsx	0	10.71	Predicted values are identical
Terminates_M2	vdVsx	-0.35	10.71	Predicted values are identical
Terminates_M2	vOptix	-1	10.71	Predicted values are identical
Terminates_M2	vdDpp.vdOptix	-1.11	10.71	Predicted values are identical
Terminates_M2	vdOptix	-1.39	10.71	Predicted values are identical
Terminates_M2	vDpp.vOptix	-1.42	10.71	Predicted values are identical
Terminates_M2	vdOptix.vdVsx	-1.56	10.71	Predicted values are identical
Terminates_M2	whole_OPC	-3.04	10.71	Predicted values are identical
Terminates_M2	dOptix.dVsx	-5.7	10.71	Predicted values are identical
Terminates_M3	vdDpp.vdOptix	1.77	7.14	-0.166666666666667
Terminates_M3	dDpp.dOptix	1	7.14	-0.166666666666667
Terminates_M3	dOptix.dVsx	0.65	7.14	-0.166666666666667
Terminates_M3	vOptix	0.56	7.14	-0.166666666666667
Terminates_M3	vDpp	0	7.14	-0.166666666666667
Terminates_M3	vdDpp	0	7.14	-0.166666666666667
Terminates_M3	dDpp	0	7.14	-0.166666666666667
Terminates_M3	vDpp.vOptix	0	7.14	-0.166666666666667
Terminates_M3	dOptix	0	7.14	-0.166666666666667
Terminates_M3	vOptix.vVsx	0	7.14	-0.166666666666667
Terminates_M3	vVsx	0	7.14	-0.166666666666667
Terminates_M3	dVsx	0	7.14	-0.166666666666667
Terminates_M3	vVsx.dVsx.dOptix	0	7.14	-0.166666666666667
Terminates_M3	vOptix.vVsx.dVsx	0	7.14	-0.166666666666667
Terminates_M3	vdOptix	-0.26	7.14	-0.166666666666667
Terminates_M3	vdVsx	-0.72	7.14	-0.166666666666667
Terminates_M3	whole_OPC	-1.55	7.14	-0.166666666666667
Terminates_M3	vdOptix.vdVsx	-5.98	7.14	-0.166666666666667
Terminates_M6	vDpp	0	10.71	Predicted values are identical
Terminates_M6	vdDpp	0	10.71	Predicted values are identical
Terminates_M6	dDpp	0	10.71	Predicted values are identical
Terminates_M6	dOptix	0	10.71	Predicted values are identical
Terminates_M6	vOptix.vVsx	0	10.71	Predicted values are identical
Terminates_M6	dOptix.dVsx	0	10.71	Predicted values are identical
Terminates_M6	vVsx	0	10.71	Predicted values are identical
Terminates_M6	dVsx	0	10.71	Predicted values are identical
Terminates_M6	vVsx.dVsx.dOptix	0	10.71	Predicted values are identical
Terminates_M6	vOptix.vVsx.dVsx	0	10.71	Predicted values are identical
Terminates_M6	vdOptix.vdVsx	-1	10.71	Predicted values are identical
Terminates_M6	vdOptix	-1.31	10.71	Predicted values are identical
Terminates_M6	dDpp.dOptix	-1.98	10.71	Predicted values are identical
Terminates_M6	vOptix	-2.59	10.71	Predicted values are identical
Terminates_M6	vdVsx	-2.63	10.71	Predicted values are identical
Terminates_M6	whole_OPC	-4.55	10.71	Predicted values are identical
Terminates_M6	vdDpp.vdOptix	-5.62	10.71	Predicted values are identical
Terminates_M6	vDpp.vOptix	-5.7	10.71	Predicted values are identical
Terminates_M7	vDpp	0	3.7	Predicted values are identical
Terminates_M7	vdDpp	0	3.7	Predicted values are identical
Terminates_M7	dDpp	0	3.7	Predicted values are identical
Terminates_M7	vDpp.vOptix	0	3.7	Predicted values are identical
Terminates_M7	vdOptix	0	3.7	Predicted values are identical
Terminates_M7	dOptix	0	3.7	Predicted values are identical
Terminates_M7	vOptix.vVsx	0	3.7	Predicted values are identical
Terminates_M7	dOptix.dVsx	0	3.7	Predicted values are identical
Terminates_M7	vVsx	0	3.7	Predicted values are identical
Terminates_M7	vdVsx	0	3.7	Predicted values are identical
Terminates_M7	dVsx	0	3.7	Predicted values are identical
Terminates_M7	vVsx.dVsx.dOptix	0	3.7	Predicted values are identical
Terminates_M7	vOptix.vVsx.dVsx	0	3.7	Predicted values are identical
Terminates_M7	vOptix	-1.24	3.7	Predicted values are identical
Terminates_M7	vdOptix.vdVsx	-2.44	3.7	Predicted values are identical
Terminates_M7	whole_OPC	-3.14	3.7	Predicted values are identical
Terminates_M7	vdDpp.vdOptix	-3.36	3.7	Predicted values are identical
Terminates_M7	dDpp.dOptix	-6.7	3.7	Predicted values are identical
Terminates_M9	vdOptix.vdVsx	0.25	14.29	Predicted values are identical
Terminates_M9	vDpp	0	14.29	Predicted values are identical
Terminates_M9	vdDpp	0	14.29	Predicted values are identical
Terminates_M9	dDpp	0	14.29	Predicted values are identical
Terminates_M9	vDpp.vOptix	0	14.29	Predicted values are identical
Terminates_M9	vdOptix	0	14.29	Predicted values are identical
Terminates_M9	dOptix	0	14.29	Predicted values are identical
Terminates_M9	vOptix.vVsx	0	14.29	Predicted values are identical
Terminates_M9	vVsx	0	14.29	Predicted values are identical
Terminates_M9	dVsx	0	14.29	Predicted values are identical
Terminates_M9	vVsx.dVsx.dOptix	0	14.29	Predicted values are identical
Terminates_M9	vOptix.vVsx.dVsx	0	14.29	Predicted values are identical
Terminates_M9	vdDpp.vdOptix	-0.4	14.29	Predicted values are identical
Terminates_M9	dDpp.dOptix	-0.88	14.29	Predicted values are identical
Terminates_M9	dOptix.dVsx	-1.41	14.29	Predicted values are identical
Terminates_M9	whole_OPC	-1.66	14.29	Predicted values are identical
Terminates_M9	vOptix	-3.73	14.29	Predicted values are identical
Terminates_M9	vdVsx	-5.74	14.29	Predicted values are identical
Terminates_M10	vdOptix.vdVsx	0.39	10.71	Predicted values are identical
Terminates_M10	vDpp	0	10.71	Predicted values are identical
Terminates_M10	vdDpp	0	10.71	Predicted values are identical
Terminates_M10	dDpp	0	10.71	Predicted values are identical
Terminates_M10	vdOptix	0	10.71	Predicted values are identical
Terminates_M10	dOptix	0	10.71	Predicted values are identical
Terminates_M10	vOptix.vVsx	0	10.71	Predicted values are identical
Terminates_M10	vVsx	0	10.71	Predicted values are identical
Terminates_M10	dVsx	0	10.71	Predicted values are identical
Terminates_M10	vVsx.dVsx.dOptix	0	10.71	Predicted values are identical
Terminates_M10	vOptix.vVsx.dVsx	0	10.71	Predicted values are identical
Terminates_M10	dOptix.dVsx	-0.54	10.71	Predicted values are identical
Terminates_M10	vDpp.vOptix	-1.1	10.71	Predicted values are identical
Terminates_M10	vdVsx	-1.42	10.71	Predicted values are identical
Terminates_M10	dDpp.dOptix	-1.9	10.71	Predicted values are identical
Terminates_M10	vOptix	-2.28	10.71	Predicted values are identical
Terminates_M10	whole_OPC	-5.11	10.71	Predicted values are identical
Terminates_M10	vdDpp.vdOptix	-6.67	10.71	Predicted values are identical
Terminates_Lopc	vDpp	0	3.85	Predicted values are identical
Terminates_Lopc	vdDpp	0	3.85	Predicted values are identical
Terminates_Lopc	dDpp	0	3.85	Predicted values are identical
Terminates_Lopc	vDpp.vOptix	0	3.85	Predicted values are identical
Terminates_Lopc	dDpp.dOptix	0	3.85	Predicted values are identical
Terminates_Lopc	dOptix	0	3.85	Predicted values are identical
Terminates_Lopc	vOptix.vVsx	0	3.85	Predicted values are identical
Terminates_Lopc	dOptix.dVsx	0	3.85	Predicted values are identical
Terminates_Lopc	vVsx	0	3.85	Predicted values are identical
Terminates_Lopc	vdVsx	0	3.85	Predicted values are identical
Terminates_Lopc	dVsx	0	3.85	Predicted values are identical
Terminates_Lopc	vVsx.dVsx.dOptix	0	3.85	Predicted values are identical
Terminates_Lopc	vOptix.vVsx.dVsx	0	3.85	Predicted values are identical
Terminates_Lopc	vOptix	-1.71	3.85	Predicted values are identical
Terminates_Lopc	vdOptix.vdVsx	-2.97	3.85	Predicted values are identical
Terminates_Lopc	whole_OPC	-3.38	3.85	Predicted values are identical
Terminates_Lopc	vdDpp.vdOptix	-3.55	3.85	Predicted values are identical
Terminates_Lopc	vdOptix	-6.86	3.85	Predicted values are identical
Terminates_Lopd	vOptix	1.66	0	Predicted values are identical
Terminates_Lopd	whole_OPC	1.41	0	Predicted values are identical
Terminates_Lopd	vdVsx	1.38	0	Predicted values are identical
Terminates_Lopd	vdDpp.vdOptix	1.35	0	Predicted values are identical
Terminates_Lopd	dDpp.dOptix	1.34	0	Predicted values are identical
Terminates_Lopd	vdOptix	1	0	Predicted values are identical
Terminates_Lopd	vDpp	0	0	Predicted values are identical
Terminates_Lopd	vdDpp	0	0	Predicted values are identical
Terminates_Lopd	dDpp	0	0	Predicted values are identical
Terminates_Lopd	vDpp.vOptix	0	0	Predicted values are identical
Terminates_Lopd	dOptix	0	0	Predicted values are identical
Terminates_Lopd	vOptix.vVsx	0	0	Predicted values are identical
Terminates_Lopd	vdOptix.vdVsx	0	0	Predicted values are identical
Terminates_Lopd	dOptix.dVsx	0	0	Predicted values are identical
Terminates_Lopd	vVsx	0	0	Predicted values are identical
Terminates_Lopd	dVsx	0	0	Predicted values are identical
Terminates_Lopd	vVsx.dVsx.dOptix	0	0	Predicted values are identical
Terminates_Lopd	vOptix.vVsx.dVsx	0	0	Predicted values are identical
Terminates_Lo1	vdDpp.vdOptix	2.83	7.69	-0.166666666666667
Terminates_Lo1	whole_OPC	2.5	7.69	-0.166666666666667
Terminates_Lo1	vdVsx	2.21	7.69	-0.166666666666667
Terminates_Lo1	vOptix	2.17	7.69	-0.166666666666667
Terminates_Lo1	vdOptix.vdVsx	2	7.69	-0.166666666666667
Terminates_Lo1	dOptix.dVsx	1.73	7.69	-0.166666666666667
Terminates_Lo1	vDpp	0	7.69	-0.166666666666667
Terminates_Lo1	vdDpp	0	7.69	-0.166666666666667
Terminates_Lo1	dDpp	0	7.69	-0.166666666666667
Terminates_Lo1	vDpp.vOptix	0	7.69	-0.166666666666667
Terminates_Lo1	dDpp.dOptix	0	7.69	-0.166666666666667
Terminates_Lo1	vdOptix	0	7.69	-0.166666666666667
Terminates_Lo1	dOptix	0	7.69	-0.166666666666667
Terminates_Lo1	vOptix.vVsx	0	7.69	-0.166666666666667
Terminates_Lo1	vVsx	0	7.69	-0.166666666666667
Terminates_Lo1	dVsx	0	7.69	-0.166666666666667
Terminates_Lo1	vVsx.dVsx.dOptix	0	7.69	-0.166666666666667
Terminates_Lo1	vOptix.vVsx.dVsx	0	7.69	-0.166666666666667
Terminates_Lo4	whole_OPC	1.47	15.38	Predicted values are identical
Terminates_Lo4	vDpp	0	15.38	Predicted values are identical
Terminates_Lo4	vdDpp	0	15.38	Predicted values are identical
Terminates_Lo4	dDpp	0	15.38	Predicted values are identical
Terminates_Lo4	vdOptix	0	15.38	Predicted values are identical
Terminates_Lo4	dOptix	0	15.38	Predicted values are identical
Terminates_Lo4	vOptix.vVsx	0	15.38	Predicted values are identical
Terminates_Lo4	vVsx	0	15.38	Predicted values are identical
Terminates_Lo4	vdVsx	0	15.38	Predicted values are identical
Terminates_Lo4	dVsx	0	15.38	Predicted values are identical
Terminates_Lo4	vVsx.dVsx.dOptix	0	15.38	Predicted values are identical
Terminates_Lo4	vOptix.vVsx.dVsx	0	15.38	Predicted values are identical
Terminates_Lo4	vDpp.vOptix	-0.72	15.38	Predicted values are identical
Terminates_Lo4	vdDpp.vdOptix	-1.1	15.38	Predicted values are identical
Terminates_Lo4	dOptix.dVsx	-1.32	15.38	Predicted values are identical
Terminates_Lo4	dDpp.dOptix	-1.32	15.38	Predicted values are identical
Terminates_Lo4	vOptix	-3.73	15.38	Predicted values are identical
Terminates_Lo4	vdOptix.vdVsx	-6.21	15.38	Predicted values are identical
Terminates_Lo5	vdOptix.vdVsx	2.08	11.54	Predicted values are identical
Terminates_Lo5	vdVsx	2	11.54	Predicted values are identical
Terminates_Lo5	vDpp.vOptix	1.99	11.54	Predicted values are identical
Terminates_Lo5	dDpp.dOptix	1.74	11.54	Predicted values are identical
Terminates_Lo5	vOptix	1.2	11.54	Predicted values are identical
Terminates_Lo5	vdDpp.vdOptix	1.02	11.54	Predicted values are identical
Terminates_Lo5	whole_OPC	0.3	11.54	Predicted values are identical
Terminates_Lo5	vDpp	0	11.54	Predicted values are identical
Terminates_Lo5	vdDpp	0	11.54	Predicted values are identical
Terminates_Lo5	dDpp	0	11.54	Predicted values are identical
Terminates_Lo5	vdOptix	0	11.54	Predicted values are identical
Terminates_Lo5	dOptix	0	11.54	Predicted values are identical
Terminates_Lo5	vOptix.vVsx	0	11.54	Predicted values are identical
Terminates_Lo5	vVsx	0	11.54	Predicted values are identical
Terminates_Lo5	dVsx	0	11.54	Predicted values are identical
Terminates_Lo5	vVsx.dVsx.dOptix	0	11.54	Predicted values are identical
Terminates_Lo5	vOptix.vVsx.dVsx	0	11.54	Predicted values are identical
Terminates_Lo5	dOptix.dVsx	-5.84	11.54	Predicted values are identical
sends_synaptic_output_to_region_M1	vDpp	0	23.08	Predicted values are identical
sends_synaptic_output_to_region_M1	vdDpp	0	23.08	Predicted values are identical
sends_synaptic_output_to_region_M1	dDpp	0	23.08	Predicted values are identical
sends_synaptic_output_to_region_M1	dDpp.dOptix	0	23.08	Predicted values are identical
sends_synaptic_output_to_region_M1	vdOptix	0	23.08	Predicted values are identical
sends_synaptic_output_to_region_M1	dOptix	0	23.08	Predicted values are identical
sends_synaptic_output_to_region_M1	vOptix.vVsx	0	23.08	Predicted values are identical
sends_synaptic_output_to_region_M1	vVsx	0	23.08	Predicted values are identical
sends_synaptic_output_to_region_M1	dVsx	0	23.08	Predicted values are identical
sends_synaptic_output_to_region_M1	vVsx.dVsx.dOptix	0	23.08	Predicted values are identical
sends_synaptic_output_to_region_M1	vOptix.vVsx.dVsx	0	23.08	Predicted values are identical
sends_synaptic_output_to_region_M1	vDpp.vOptix	-1.93	23.08	Predicted values are identical
sends_synaptic_output_to_region_M1	dOptix.dVsx	-2	23.08	Predicted values are identical
sends_synaptic_output_to_region_M1	vdVsx	-2.13	23.08	Predicted values are identical
sends_synaptic_output_to_region_M1	vOptix	-6.29	23.08	Predicted values are identical
sends_synaptic_output_to_region_M1	whole_OPC	-6.55	23.08	Predicted values are identical
sends_synaptic_output_to_region_M1	vdDpp.vdOptix	-7.02	23.08	Predicted values are identical
sends_synaptic_output_to_region_M1	vdOptix.vdVsx	-7.32	23.08	Predicted values are identical
sends_synaptic_output_to_region_M2	vdDpp.vdOptix	23.07	12	Predicted values are identical
sends_synaptic_output_to_region_M2	vOptix	3.11	12	Predicted values are identical
sends_synaptic_output_to_region_M2	vDpp.vOptix	1.02	12	Predicted values are identical
sends_synaptic_output_to_region_M2	vDpp	0	12	Predicted values are identical
sends_synaptic_output_to_region_M2	vdDpp	0	12	Predicted values are identical
sends_synaptic_output_to_region_M2	dDpp	0	12	Predicted values are identical
sends_synaptic_output_to_region_M2	dDpp.dOptix	0	12	Predicted values are identical
sends_synaptic_output_to_region_M2	vdOptix	0	12	Predicted values are identical
sends_synaptic_output_to_region_M2	dOptix	0	12	Predicted values are identical
sends_synaptic_output_to_region_M2	vOptix.vVsx	0	12	Predicted values are identical
sends_synaptic_output_to_region_M2	vVsx	0	12	Predicted values are identical
sends_synaptic_output_to_region_M2	vdVsx	0	12	Predicted values are identical
sends_synaptic_output_to_region_M2	dVsx	0	12	Predicted values are identical
sends_synaptic_output_to_region_M2	vVsx.dVsx.dOptix	0	12	Predicted values are identical
sends_synaptic_output_to_region_M2	vOptix.vVsx.dVsx	0	12	Predicted values are identical
sends_synaptic_output_to_region_M2	whole_OPC	-0.48	12	Predicted values are identical
sends_synaptic_output_to_region_M2	dOptix.dVsx	-5.79	12	Predicted values are identical
sends_synaptic_output_to_region_M2	vdOptix.vdVsx	-5.81	12	Predicted values are identical
sends_synaptic_output_to_region_M3	vdVsx	2.23	27.27	0.5
sends_synaptic_output_to_region_M3	vDpp	0	27.27	0.5
sends_synaptic_output_to_region_M3	vdDpp	0	27.27	0.5
sends_synaptic_output_to_region_M3	dDpp	0	27.27	0.5
sends_synaptic_output_to_region_M3	vDpp.vOptix	0	27.27	0.5
sends_synaptic_output_to_region_M3	vdDpp.vdOptix	0	27.27	0.5
sends_synaptic_output_to_region_M3	dDpp.dOptix	0	27.27	0.5
sends_synaptic_output_to_region_M3	vdOptix	0	27.27	0.5
sends_synaptic_output_to_region_M3	dOptix	0	27.27	0.5
sends_synaptic_output_to_region_M3	vOptix.vVsx	0	27.27	0.5
sends_synaptic_output_to_region_M3	dOptix.dVsx	0	27.27	0.5
sends_synaptic_output_to_region_M3	vVsx	0	27.27	0.5
sends_synaptic_output_to_region_M3	dVsx	0	27.27	0.5
sends_synaptic_output_to_region_M3	vVsx.dVsx.dOptix	0	27.27	0.5
sends_synaptic_output_to_region_M3	vOptix.vVsx.dVsx	0	27.27	0.5
sends_synaptic_output_to_region_M3	vOptix	-5.85	27.27	0.5
sends_synaptic_output_to_region_M3	vdOptix.vdVsx	-6.43	27.27	0.5
sends_synaptic_output_to_region_M3	whole_OPC	-6.79	27.27	0.5
sends_synaptic_output_to_region_M4	whole_OPC	4.35	18.18	-0.2
sends_synaptic_output_to_region_M4	vOptix	0.49	18.18	-0.2
sends_synaptic_output_to_region_M4	vDpp	0	18.18	-0.2
sends_synaptic_output_to_region_M4	vdDpp	0	18.18	-0.2
sends_synaptic_output_to_region_M4	dDpp	0	18.18	-0.2
sends_synaptic_output_to_region_M4	vdDpp.vdOptix	0	18.18	-0.2
sends_synaptic_output_to_region_M4	dDpp.dOptix	0	18.18	-0.2
sends_synaptic_output_to_region_M4	vdOptix	0	18.18	-0.2
sends_synaptic_output_to_region_M4	dOptix	0	18.18	-0.2
sends_synaptic_output_to_region_M4	vOptix.vVsx	0	18.18	-0.2
sends_synaptic_output_to_region_M4	vdOptix.vdVsx	0	18.18	-0.2
sends_synaptic_output_to_region_M4	dOptix.dVsx	0	18.18	-0.2
sends_synaptic_output_to_region_M4	vVsx	0	18.18	-0.2
sends_synaptic_output_to_region_M4	vdVsx	0	18.18	-0.2
sends_synaptic_output_to_region_M4	dVsx	0	18.18	-0.2
sends_synaptic_output_to_region_M4	vVsx.dVsx.dOptix	0	18.18	-0.2
sends_synaptic_output_to_region_M4	vOptix.vVsx.dVsx	0	18.18	-0.2
sends_synaptic_output_to_region_M4	vDpp.vOptix	-1.83	18.18	-0.2
sends_synaptic_output_to_region_M5	vdDpp.vdOptix	0.14	16	Predicted values are identical
sends_synaptic_output_to_region_M5	vDpp	0	16	Predicted values are identical
sends_synaptic_output_to_region_M5	vdDpp	0	16	Predicted values are identical
sends_synaptic_output_to_region_M5	dDpp	0	16	Predicted values are identical
sends_synaptic_output_to_region_M5	vDpp.vOptix	0	16	Predicted values are identical
sends_synaptic_output_to_region_M5	dDpp.dOptix	0	16	Predicted values are identical
sends_synaptic_output_to_region_M5	vdOptix	0	16	Predicted values are identical
sends_synaptic_output_to_region_M5	dOptix	0	16	Predicted values are identical
sends_synaptic_output_to_region_M5	vOptix.vVsx	0	16	Predicted values are identical
sends_synaptic_output_to_region_M5	dOptix.dVsx	0	16	Predicted values are identical
sends_synaptic_output_to_region_M5	vVsx	0	16	Predicted values are identical
sends_synaptic_output_to_region_M5	dVsx	0	16	Predicted values are identical
sends_synaptic_output_to_region_M5	vVsx.dVsx.dOptix	0	16	Predicted values are identical
sends_synaptic_output_to_region_M5	vOptix.vVsx.dVsx	0	16	Predicted values are identical
sends_synaptic_output_to_region_M5	vdVsx	-3.84	16	Predicted values are identical
sends_synaptic_output_to_region_M5	whole_OPC	-5.56	16	Predicted values are identical
sends_synaptic_output_to_region_M5	vdOptix.vdVsx	-6.27	16	Predicted values are identical
sends_synaptic_output_to_region_M5	vOptix	-6.31	16	Predicted values are identical
sends_synaptic_output_to_region_M6	vDpp	0	16.67	Predicted values are identical
sends_synaptic_output_to_region_M6	vdDpp	0	16.67	Predicted values are identical
sends_synaptic_output_to_region_M6	dDpp	0	16.67	Predicted values are identical
sends_synaptic_output_to_region_M6	dDpp.dOptix	0	16.67	Predicted values are identical
sends_synaptic_output_to_region_M6	vdOptix	0	16.67	Predicted values are identical
sends_synaptic_output_to_region_M6	dOptix	0	16.67	Predicted values are identical
sends_synaptic_output_to_region_M6	vOptix.vVsx	0	16.67	Predicted values are identical
sends_synaptic_output_to_region_M6	vVsx	0	16.67	Predicted values are identical
sends_synaptic_output_to_region_M6	dVsx	0	16.67	Predicted values are identical
sends_synaptic_output_to_region_M6	vVsx.dVsx.dOptix	0	16.67	Predicted values are identical
sends_synaptic_output_to_region_M6	vOptix.vVsx.dVsx	0	16.67	Predicted values are identical
sends_synaptic_output_to_region_M6	vdOptix.vdVsx	-1.8	16.67	Predicted values are identical
sends_synaptic_output_to_region_M6	dOptix.dVsx	-1.99	16.67	Predicted values are identical
sends_synaptic_output_to_region_M6	whole_OPC	-2.64	16.67	Predicted values are identical
sends_synaptic_output_to_region_M6	vOptix	-2.71	16.67	Predicted values are identical
sends_synaptic_output_to_region_M6	vdDpp.vdOptix	-3.01	16.67	Predicted values are identical
sends_synaptic_output_to_region_M6	vdVsx	-5.52	16.67	Predicted values are identical
sends_synaptic_output_to_region_M6	vDpp.vOptix	-5.87	16.67	Predicted values are identical
sends_synaptic_output_to_region_M8	vdVsx	0.69	17.39	Predicted values are identical
sends_synaptic_output_to_region_M8	vdOptix.vdVsx	0.69	17.39	Predicted values are identical
sends_synaptic_output_to_region_M8	vOptix	0.46	17.39	Predicted values are identical
sends_synaptic_output_to_region_M8	vDpp.vOptix	0.31	17.39	Predicted values are identical
sends_synaptic_output_to_region_M8	vDpp	0	17.39	Predicted values are identical
sends_synaptic_output_to_region_M8	vdDpp	0	17.39	Predicted values are identical
sends_synaptic_output_to_region_M8	dDpp	0	17.39	Predicted values are identical
sends_synaptic_output_to_region_M8	dDpp.dOptix	0	17.39	Predicted values are identical
sends_synaptic_output_to_region_M8	vdOptix	0	17.39	Predicted values are identical
sends_synaptic_output_to_region_M8	dOptix	0	17.39	Predicted values are identical
sends_synaptic_output_to_region_M8	vOptix.vVsx	0	17.39	Predicted values are identical
sends_synaptic_output_to_region_M8	dOptix.dVsx	0	17.39	Predicted values are identical
sends_synaptic_output_to_region_M8	vVsx	0	17.39	Predicted values are identical
sends_synaptic_output_to_region_M8	dVsx	0	17.39	Predicted values are identical
sends_synaptic_output_to_region_M8	vVsx.dVsx.dOptix	0	17.39	Predicted values are identical
sends_synaptic_output_to_region_M8	vOptix.vVsx.dVsx	0	17.39	Predicted values are identical
sends_synaptic_output_to_region_M8	whole_OPC	-3.54	17.39	Predicted values are identical
sends_synaptic_output_to_region_M8	vdDpp.vdOptix	-5.97	17.39	Predicted values are identical
sends_synaptic_output_to_region_M9	whole_OPC	7.4	34.78	0.5
sends_synaptic_output_to_region_M9	vdOptix.vdVsx	1.11	34.78	0.5
sends_synaptic_output_to_region_M9	vDpp.vOptix	0.6	34.78	0.5
sends_synaptic_output_to_region_M9	dDpp.dOptix	0.1	34.78	0.5
sends_synaptic_output_to_region_M9	vDpp	0	34.78	0.5
sends_synaptic_output_to_region_M9	vdDpp	0	34.78	0.5
sends_synaptic_output_to_region_M9	dDpp	0	34.78	0.5
sends_synaptic_output_to_region_M9	vdOptix	0	34.78	0.5
sends_synaptic_output_to_region_M9	dOptix	0	34.78	0.5
sends_synaptic_output_to_region_M9	vOptix.vVsx	0	34.78	0.5
sends_synaptic_output_to_region_M9	vVsx	0	34.78	0.5
sends_synaptic_output_to_region_M9	vdVsx	0	34.78	0.5
sends_synaptic_output_to_region_M9	dVsx	0	34.78	0.5
sends_synaptic_output_to_region_M9	vVsx.dVsx.dOptix	0	34.78	0.5
sends_synaptic_output_to_region_M9	vOptix.vVsx.dVsx	0	34.78	0.5
sends_synaptic_output_to_region_M9	dOptix.dVsx	-0.55	34.78	0.5
sends_synaptic_output_to_region_M9	vOptix	-5.67	34.78	0.5
sends_synaptic_output_to_region_M9	vdDpp.vdOptix	-7.4	34.78	0.5
sends_synaptic_output_to_region_M10	vDpp	0	16	Predicted values are identical
sends_synaptic_output_to_region_M10	vdDpp	0	16	Predicted values are identical
sends_synaptic_output_to_region_M10	dDpp	0	16	Predicted values are identical
sends_synaptic_output_to_region_M10	vdOptix	0	16	Predicted values are identical
sends_synaptic_output_to_region_M10	dOptix	0	16	Predicted values are identical
sends_synaptic_output_to_region_M10	vOptix.vVsx	0	16	Predicted values are identical
sends_synaptic_output_to_region_M10	dOptix.dVsx	0	16	Predicted values are identical
sends_synaptic_output_to_region_M10	vVsx	0	16	Predicted values are identical
sends_synaptic_output_to_region_M10	dVsx	0	16	Predicted values are identical
sends_synaptic_output_to_region_M10	vVsx.dVsx.dOptix	0	16	Predicted values are identical
sends_synaptic_output_to_region_M10	vOptix.vVsx.dVsx	0	16	Predicted values are identical
sends_synaptic_output_to_region_M10	dDpp.dOptix	-0.59	16	Predicted values are identical
sends_synaptic_output_to_region_M10	vDpp.vOptix	-0.97	16	Predicted values are identical
sends_synaptic_output_to_region_M10	vOptix	-2.63	16	Predicted values are identical
sends_synaptic_output_to_region_M10	whole_OPC	-5.01	16	Predicted values are identical
sends_synaptic_output_to_region_M10	vdOptix.vdVsx	-6.11	16	Predicted values are identical
sends_synaptic_output_to_region_M10	vdDpp.vdOptix	-6.28	16	Predicted values are identical
sends_synaptic_output_to_region_M10	vdVsx	-6.6	16	Predicted values are identical
sends_synaptic_output_to_region_Lop3	dOptix.dVsx	1	11.11	-0.166666666666667
sends_synaptic_output_to_region_Lop3	vDpp	0	11.11	-0.166666666666667
sends_synaptic_output_to_region_Lop3	vdDpp	0	11.11	-0.166666666666667
sends_synaptic_output_to_region_Lop3	dDpp	0	11.11	-0.166666666666667
sends_synaptic_output_to_region_Lop3	vOptix	0	11.11	-0.166666666666667
sends_synaptic_output_to_region_Lop3	vdOptix	0	11.11	-0.166666666666667
sends_synaptic_output_to_region_Lop3	dOptix	0	11.11	-0.166666666666667
sends_synaptic_output_to_region_Lop3	vOptix.vVsx	0	11.11	-0.166666666666667
sends_synaptic_output_to_region_Lop3	vVsx	0	11.11	-0.166666666666667
sends_synaptic_output_to_region_Lop3	dVsx	0	11.11	-0.166666666666667
sends_synaptic_output_to_region_Lop3	vVsx.dVsx.dOptix	0	11.11	-0.166666666666667
sends_synaptic_output_to_region_Lop3	vOptix.vVsx.dVsx	0	11.11	-0.166666666666667
sends_synaptic_output_to_region_Lop3	whole_OPC	-0.03	11.11	-0.166666666666667
sends_synaptic_output_to_region_Lop3	dDpp.dOptix	-0.03	11.11	-0.166666666666667
sends_synaptic_output_to_region_Lop3	vdOptix.vdVsx	-0.44	11.11	-0.166666666666667
sends_synaptic_output_to_region_Lop3	vdDpp.vdOptix	-0.63	11.11	-0.166666666666667
sends_synaptic_output_to_region_Lop3	vDpp.vOptix	-1	11.11	-0.166666666666667
sends_synaptic_output_to_region_Lop3	vdVsx	-4.84	11.11	-0.166666666666667
sends_synaptic_output_to_region_Lop4	vDpp	0	0	Predicted values are identical
sends_synaptic_output_to_region_Lop4	vdDpp	0	0	Predicted values are identical
sends_synaptic_output_to_region_Lop4	dDpp	0	0	Predicted values are identical
sends_synaptic_output_to_region_Lop4	vDpp.vOptix	0	0	Predicted values are identical
sends_synaptic_output_to_region_Lop4	dOptix	0	0	Predicted values are identical
sends_synaptic_output_to_region_Lop4	vOptix.vVsx	0	0	Predicted values are identical
sends_synaptic_output_to_region_Lop4	dOptix.dVsx	0	0	Predicted values are identical
sends_synaptic_output_to_region_Lop4	vVsx	0	0	Predicted values are identical
sends_synaptic_output_to_region_Lop4	dVsx	0	0	Predicted values are identical
sends_synaptic_output_to_region_Lop4	vVsx.dVsx.dOptix	0	0	Predicted values are identical
sends_synaptic_output_to_region_Lop4	vOptix.vVsx.dVsx	0	0	Predicted values are identical
sends_synaptic_output_to_region_Lop4	vdDpp.vdOptix	-1	0	Predicted values are identical
sends_synaptic_output_to_region_Lop4	vdOptix	-1.71	0	Predicted values are identical
sends_synaptic_output_to_region_Lop4	dDpp.dOptix	-2	0	Predicted values are identical
sends_synaptic_output_to_region_Lop4	vOptix	-2.94	0	Predicted values are identical
sends_synaptic_output_to_region_Lop4	vdVsx	-3.08	0	Predicted values are identical
sends_synaptic_output_to_region_Lop4	whole_OPC	-3.61	0	Predicted values are identical
sends_synaptic_output_to_region_Lop4	vdOptix.vdVsx	-6.76	0	Predicted values are identical
sends_synaptic_output_to_region_Lo1	vDpp	0	11.54	Predicted values are identical
sends_synaptic_output_to_region_Lo1	vdDpp	0	11.54	Predicted values are identical
sends_synaptic_output_to_region_Lo1	dDpp	0	11.54	Predicted values are identical
sends_synaptic_output_to_region_Lo1	dDpp.dOptix	0	11.54	Predicted values are identical
sends_synaptic_output_to_region_Lo1	vdOptix	0	11.54	Predicted values are identical
sends_synaptic_output_to_region_Lo1	dOptix	0	11.54	Predicted values are identical
sends_synaptic_output_to_region_Lo1	vOptix.vVsx	0	11.54	Predicted values are identical
sends_synaptic_output_to_region_Lo1	dOptix.dVsx	0	11.54	Predicted values are identical
sends_synaptic_output_to_region_Lo1	vVsx	0	11.54	Predicted values are identical
sends_synaptic_output_to_region_Lo1	dVsx	0	11.54	Predicted values are identical
sends_synaptic_output_to_region_Lo1	vVsx.dVsx.dOptix	0	11.54	Predicted values are identical
sends_synaptic_output_to_region_Lo1	vOptix.vVsx.dVsx	0	11.54	Predicted values are identical
sends_synaptic_output_to_region_Lo1	vdVsx	-0.85	11.54	Predicted values are identical
sends_synaptic_output_to_region_Lo1	vDpp.vOptix	-1.26	11.54	Predicted values are identical
sends_synaptic_output_to_region_Lo1	vdDpp.vdOptix	-1.55	11.54	Predicted values are identical
sends_synaptic_output_to_region_Lo1	vOptix	-2.91	11.54	Predicted values are identical
sends_synaptic_output_to_region_Lo1	whole_OPC	-5.77	11.54	Predicted values are identical
sends_synaptic_output_to_region_Lo1	vdOptix.vdVsx	-6.12	11.54	Predicted values are identical
sends_synaptic_output_to_region_Lo2	vDpp	0	0	Predicted values are identical
sends_synaptic_output_to_region_Lo2	vdDpp	0	0	Predicted values are identical
sends_synaptic_output_to_region_Lo2	dDpp	0	0	Predicted values are identical
sends_synaptic_output_to_region_Lo2	dDpp.dOptix	0	0	Predicted values are identical
sends_synaptic_output_to_region_Lo2	vdOptix	0	0	Predicted values are identical
sends_synaptic_output_to_region_Lo2	dOptix	0	0	Predicted values are identical
sends_synaptic_output_to_region_Lo2	vOptix.vVsx	0	0	Predicted values are identical
sends_synaptic_output_to_region_Lo2	vVsx	0	0	Predicted values are identical
sends_synaptic_output_to_region_Lo2	dVsx	0	0	Predicted values are identical
sends_synaptic_output_to_region_Lo2	vVsx.dVsx.dOptix	0	0	Predicted values are identical
sends_synaptic_output_to_region_Lo2	vOptix.vVsx.dVsx	0	0	Predicted values are identical
sends_synaptic_output_to_region_Lo2	vDpp.vOptix	-1	0	Predicted values are identical
sends_synaptic_output_to_region_Lo2	dOptix.dVsx	-1	0	Predicted values are identical
sends_synaptic_output_to_region_Lo2	vdVsx	-1	0	Predicted values are identical
sends_synaptic_output_to_region_Lo2	vOptix	-1.41	0	Predicted values are identical
sends_synaptic_output_to_region_Lo2	vdOptix.vdVsx	-1.99	0	Predicted values are identical
sends_synaptic_output_to_region_Lo2	vdDpp.vdOptix	-1.99	0	Predicted values are identical
sends_synaptic_output_to_region_Lo2	whole_OPC	-2.81	0	Predicted values are identical
sends_synaptic_output_to_region_Lo4	vdOptix.vdVsx	8.86	24	Predicted values are identical
sends_synaptic_output_to_region_Lo4	vdDpp.vdOptix	0.75	24	Predicted values are identical
sends_synaptic_output_to_region_Lo4	vOptix	0.24	24	Predicted values are identical
sends_synaptic_output_to_region_Lo4	vDpp	0	24	Predicted values are identical
sends_synaptic_output_to_region_Lo4	vdDpp	0	24	Predicted values are identical
sends_synaptic_output_to_region_Lo4	dDpp	0	24	Predicted values are identical
sends_synaptic_output_to_region_Lo4	vDpp.vOptix	0	24	Predicted values are identical
sends_synaptic_output_to_region_Lo4	dDpp.dOptix	0	24	Predicted values are identical
sends_synaptic_output_to_region_Lo4	vdOptix	0	24	Predicted values are identical
sends_synaptic_output_to_region_Lo4	dOptix	0	24	Predicted values are identical
sends_synaptic_output_to_region_Lo4	vOptix.vVsx	0	24	Predicted values are identical
sends_synaptic_output_to_region_Lo4	dOptix.dVsx	0	24	Predicted values are identical
sends_synaptic_output_to_region_Lo4	vVsx	0	24	Predicted values are identical
sends_synaptic_output_to_region_Lo4	dVsx	0	24	Predicted values are identical
sends_synaptic_output_to_region_Lo4	vVsx.dVsx.dOptix	0	24	Predicted values are identical
sends_synaptic_output_to_region_Lo4	vOptix.vVsx.dVsx	0	24	Predicted values are identical
sends_synaptic_output_to_region_Lo4	whole_OPC	-3.56	24	Predicted values are identical
sends_synaptic_output_to_region_Lo4	vdVsx	-6.45	24	Predicted values are identical
sends_synaptic_output_to_region_Lo5	whole_OPC	2.03	11.54	Predicted values are identical
sends_synaptic_output_to_region_Lo5	vdOptix.vdVsx	1.96	11.54	Predicted values are identical
sends_synaptic_output_to_region_Lo5	vDpp.vOptix	1.94	11.54	Predicted values are identical
sends_synaptic_output_to_region_Lo5	dDpp.dOptix	1	11.54	Predicted values are identical
sends_synaptic_output_to_region_Lo5	vOptix	1	11.54	Predicted values are identical
sends_synaptic_output_to_region_Lo5	vDpp	0	11.54	Predicted values are identical
sends_synaptic_output_to_region_Lo5	vdDpp	0	11.54	Predicted values are identical
sends_synaptic_output_to_region_Lo5	dDpp	0	11.54	Predicted values are identical
sends_synaptic_output_to_region_Lo5	vdOptix	0	11.54	Predicted values are identical
sends_synaptic_output_to_region_Lo5	dOptix	0	11.54	Predicted values are identical
sends_synaptic_output_to_region_Lo5	vOptix.vVsx	0	11.54	Predicted values are identical
sends_synaptic_output_to_region_Lo5	dOptix.dVsx	0	11.54	Predicted values are identical
sends_synaptic_output_to_region_Lo5	vVsx	0	11.54	Predicted values are identical
sends_synaptic_output_to_region_Lo5	dVsx	0	11.54	Predicted values are identical
sends_synaptic_output_to_region_Lo5	vVsx.dVsx.dOptix	0	11.54	Predicted values are identical
sends_synaptic_output_to_region_Lo5	vOptix.vVsx.dVsx	0	11.54	Predicted values are identical
sends_synaptic_output_to_region_Lo5	vdDpp.vdOptix	-0.01	11.54	Predicted values are identical
sends_synaptic_output_to_region_Lo5	vdVsx	-5.15	11.54	Predicted values are identical
receives_synaptic_input_in_region_lamina	vDpp	0	0	Predicted values are identical
receives_synaptic_input_in_region_lamina	vdDpp	0	0	Predicted values are identical
receives_synaptic_input_in_region_lamina	dDpp	0	0	Predicted values are identical
receives_synaptic_input_in_region_lamina	vDpp.vOptix	0	0	Predicted values are identical
receives_synaptic_input_in_region_lamina	vdOptix	0	0	Predicted values are identical
receives_synaptic_input_in_region_lamina	dOptix	0	0	Predicted values are identical
receives_synaptic_input_in_region_lamina	vOptix.vVsx	0	0	Predicted values are identical
receives_synaptic_input_in_region_lamina	vdOptix.vdVsx	0	0	Predicted values are identical
receives_synaptic_input_in_region_lamina	vVsx	0	0	Predicted values are identical
receives_synaptic_input_in_region_lamina	dVsx	0	0	Predicted values are identical
receives_synaptic_input_in_region_lamina	vVsx.dVsx.dOptix	0	0	Predicted values are identical
receives_synaptic_input_in_region_lamina	vOptix.vVsx.dVsx	0	0	Predicted values are identical
receives_synaptic_input_in_region_lamina	vdVsx	-1	0	Predicted values are identical
receives_synaptic_input_in_region_lamina	dOptix.dVsx	-1.41	0	Predicted values are identical
receives_synaptic_input_in_region_lamina	dDpp.dOptix	-1.42	0	Predicted values are identical
receives_synaptic_input_in_region_lamina	vOptix	-1.73	0	Predicted values are identical
receives_synaptic_input_in_region_lamina	vdDpp.vdOptix	-1.95	0	Predicted values are identical
receives_synaptic_input_in_region_lamina	whole_OPC	-2.92	0	Predicted values are identical
receives_synaptic_input_in_region_M1	vDpp.vOptix	4.55	57.69	Predicted values are identical
receives_synaptic_input_in_region_M1	vdDpp.vdOptix	4.05	57.69	Predicted values are identical
receives_synaptic_input_in_region_M1	vDpp	0	57.69	Predicted values are identical
receives_synaptic_input_in_region_M1	vdDpp	0	57.69	Predicted values are identical
receives_synaptic_input_in_region_M1	dDpp	0	57.69	Predicted values are identical
receives_synaptic_input_in_region_M1	dDpp.dOptix	0	57.69	Predicted values are identical
receives_synaptic_input_in_region_M1	vdOptix	0	57.69	Predicted values are identical
receives_synaptic_input_in_region_M1	dOptix	0	57.69	Predicted values are identical
receives_synaptic_input_in_region_M1	vOptix.vVsx	0	57.69	Predicted values are identical
receives_synaptic_input_in_region_M1	vVsx	0	57.69	Predicted values are identical
receives_synaptic_input_in_region_M1	vdVsx	0	57.69	Predicted values are identical
receives_synaptic_input_in_region_M1	dVsx	0	57.69	Predicted values are identical
receives_synaptic_input_in_region_M1	vVsx.dVsx.dOptix	0	57.69	Predicted values are identical
receives_synaptic_input_in_region_M1	vOptix.vVsx.dVsx	0	57.69	Predicted values are identical
receives_synaptic_input_in_region_M1	vdOptix.vdVsx	-1.25	57.69	Predicted values are identical
receives_synaptic_input_in_region_M1	vOptix	-4.74	57.69	Predicted values are identical
receives_synaptic_input_in_region_M1	whole_OPC	-4.78	57.69	Predicted values are identical
receives_synaptic_input_in_region_M1	dOptix.dVsx	-7.33	57.69	Predicted values are identical
receives_synaptic_input_in_region_M2	vOptix	22.06	28	Predicted values are identical
receives_synaptic_input_in_region_M2	vdDpp.vdOptix	9.02	28	Predicted values are identical
receives_synaptic_input_in_region_M2	whole_OPC	3.12	28	Predicted values are identical
receives_synaptic_input_in_region_M2	vdVsx	0.9	28	Predicted values are identical
receives_synaptic_input_in_region_M2	vDpp	0	28	Predicted values are identical
receives_synaptic_input_in_region_M2	vdDpp	0	28	Predicted values are identical
receives_synaptic_input_in_region_M2	dDpp	0	28	Predicted values are identical
receives_synaptic_input_in_region_M2	vDpp.vOptix	0	28	Predicted values are identical
receives_synaptic_input_in_region_M2	dDpp.dOptix	0	28	Predicted values are identical
receives_synaptic_input_in_region_M2	vdOptix	0	28	Predicted values are identical
receives_synaptic_input_in_region_M2	dOptix	0	28	Predicted values are identical
receives_synaptic_input_in_region_M2	vOptix.vVsx	0	28	Predicted values are identical
receives_synaptic_input_in_region_M2	vdOptix.vdVsx	0	28	Predicted values are identical
receives_synaptic_input_in_region_M2	dOptix.dVsx	0	28	Predicted values are identical
receives_synaptic_input_in_region_M2	vVsx	0	28	Predicted values are identical
receives_synaptic_input_in_region_M2	dVsx	0	28	Predicted values are identical
receives_synaptic_input_in_region_M2	vVsx.dVsx.dOptix	0	28	Predicted values are identical
receives_synaptic_input_in_region_M2	vOptix.vVsx.dVsx	0	28	Predicted values are identical
receives_synaptic_input_in_region_M3	vdVsx	16.49	27.27	-0.25
receives_synaptic_input_in_region_M3	vOptix	11.72	27.27	-0.25
receives_synaptic_input_in_region_M3	vdDpp.vdOptix	8.06	27.27	-0.25
receives_synaptic_input_in_region_M3	vDpp	0	27.27	-0.25
receives_synaptic_input_in_region_M3	vdDpp	0	27.27	-0.25
receives_synaptic_input_in_region_M3	dDpp	0	27.27	-0.25
receives_synaptic_input_in_region_M3	vDpp.vOptix	0	27.27	-0.25
receives_synaptic_input_in_region_M3	dDpp.dOptix	0	27.27	-0.25
receives_synaptic_input_in_region_M3	vdOptix	0	27.27	-0.25
receives_synaptic_input_in_region_M3	dOptix	0	27.27	-0.25
receives_synaptic_input_in_region_M3	vOptix.vVsx	0	27.27	-0.25
receives_synaptic_input_in_region_M3	dOptix.dVsx	0	27.27	-0.25
receives_synaptic_input_in_region_M3	vVsx	0	27.27	-0.25
receives_synaptic_input_in_region_M3	dVsx	0	27.27	-0.25
receives_synaptic_input_in_region_M3	vVsx.dVsx.dOptix	0	27.27	-0.25
receives_synaptic_input_in_region_M3	vOptix.vVsx.dVsx	0	27.27	-0.25
receives_synaptic_input_in_region_M3	whole_OPC	-0.54	27.27	-0.25
receives_synaptic_input_in_region_M3	vdOptix.vdVsx	-8.02	27.27	-0.25
receives_synaptic_input_in_region_M4	vOptix	5.39	54.55	Predicted values are identical
receives_synaptic_input_in_region_M4	vDpp.vOptix	5.28	54.55	Predicted values are identical
receives_synaptic_input_in_region_M4	vDpp	0	54.55	Predicted values are identical
receives_synaptic_input_in_region_M4	vdDpp	0	54.55	Predicted values are identical
receives_synaptic_input_in_region_M4	dDpp	0	54.55	Predicted values are identical
receives_synaptic_input_in_region_M4	dDpp.dOptix	0	54.55	Predicted values are identical
receives_synaptic_input_in_region_M4	vdOptix	0	54.55	Predicted values are identical
receives_synaptic_input_in_region_M4	dOptix	0	54.55	Predicted values are identical
receives_synaptic_input_in_region_M4	vOptix.vVsx	0	54.55	Predicted values are identical
receives_synaptic_input_in_region_M4	dOptix.dVsx	0	54.55	Predicted values are identical
receives_synaptic_input_in_region_M4	vVsx	0	54.55	Predicted values are identical
receives_synaptic_input_in_region_M4	dVsx	0	54.55	Predicted values are identical
receives_synaptic_input_in_region_M4	vVsx.dVsx.dOptix	0	54.55	Predicted values are identical
receives_synaptic_input_in_region_M4	vOptix.vVsx.dVsx	0	54.55	Predicted values are identical
receives_synaptic_input_in_region_M4	whole_OPC	-6.74	54.55	Predicted values are identical
receives_synaptic_input_in_region_M4	vdOptix.vdVsx	-6.77	54.55	Predicted values are identical
receives_synaptic_input_in_region_M4	vdVsx	-7.88	54.55	Predicted values are identical
receives_synaptic_input_in_region_M4	vdDpp.vdOptix	-8.57	54.55	Predicted values are identical
receives_synaptic_input_in_region_M5	vOptix	7.57	64	Predicted values are identical
receives_synaptic_input_in_region_M5	vdDpp.vdOptix	5.76	64	Predicted values are identical
receives_synaptic_input_in_region_M5	vDpp	0	64	Predicted values are identical
receives_synaptic_input_in_region_M5	vdDpp	0	64	Predicted values are identical
receives_synaptic_input_in_region_M5	dDpp	0	64	Predicted values are identical
receives_synaptic_input_in_region_M5	dDpp.dOptix	0	64	Predicted values are identical
receives_synaptic_input_in_region_M5	vdOptix	0	64	Predicted values are identical
receives_synaptic_input_in_region_M5	dOptix	0	64	Predicted values are identical
receives_synaptic_input_in_region_M5	vOptix.vVsx	0	64	Predicted values are identical
receives_synaptic_input_in_region_M5	vVsx	0	64	Predicted values are identical
receives_synaptic_input_in_region_M5	dVsx	0	64	Predicted values are identical
receives_synaptic_input_in_region_M5	vVsx.dVsx.dOptix	0	64	Predicted values are identical
receives_synaptic_input_in_region_M5	vOptix.vVsx.dVsx	0	64	Predicted values are identical
receives_synaptic_input_in_region_M5	vdVsx	-5.8	64	Predicted values are identical
receives_synaptic_input_in_region_M5	whole_OPC	-7.44	64	Predicted values are identical
receives_synaptic_input_in_region_M5	vdOptix.vdVsx	-8.91	64	Predicted values are identical
receives_synaptic_input_in_region_M5	vDpp.vOptix	-9.01	64	Predicted values are identical
receives_synaptic_input_in_region_M5	dOptix.dVsx	-9.09	64	Predicted values are identical
receives_synaptic_input_in_region_M6	vDpp	0	16.67	Predicted values are identical
receives_synaptic_input_in_region_M6	vdDpp	0	16.67	Predicted values are identical
receives_synaptic_input_in_region_M6	dDpp	0	16.67	Predicted values are identical
receives_synaptic_input_in_region_M6	dDpp.dOptix	0	16.67	Predicted values are identical
receives_synaptic_input_in_region_M6	vdOptix	0	16.67	Predicted values are identical
receives_synaptic_input_in_region_M6	dOptix	0	16.67	Predicted values are identical
receives_synaptic_input_in_region_M6	vOptix.vVsx	0	16.67	Predicted values are identical
receives_synaptic_input_in_region_M6	vVsx	0	16.67	Predicted values are identical
receives_synaptic_input_in_region_M6	dVsx	0	16.67	Predicted values are identical
receives_synaptic_input_in_region_M6	vVsx.dVsx.dOptix	0	16.67	Predicted values are identical
receives_synaptic_input_in_region_M6	vOptix.vVsx.dVsx	0	16.67	Predicted values are identical
receives_synaptic_input_in_region_M6	vdVsx	-0.92	16.67	Predicted values are identical
receives_synaptic_input_in_region_M6	vdOptix.vdVsx	-1.27	16.67	Predicted values are identical
receives_synaptic_input_in_region_M6	vdDpp.vdOptix	-1.97	16.67	Predicted values are identical
receives_synaptic_input_in_region_M6	vOptix	-5.74	16.67	Predicted values are identical
receives_synaptic_input_in_region_M6	whole_OPC	-5.82	16.67	Predicted values are identical
receives_synaptic_input_in_region_M6	dOptix.dVsx	-5.95	16.67	Predicted values are identical
receives_synaptic_input_in_region_M6	vDpp.vOptix	-5.99	16.67	Predicted values are identical
receives_synaptic_input_in_region_M8	dOptix.dVsx	1.22	17.39	Predicted values are identical
receives_synaptic_input_in_region_M8	vDpp	0	17.39	Predicted values are identical
receives_synaptic_input_in_region_M8	vdDpp	0	17.39	Predicted values are identical
receives_synaptic_input_in_region_M8	dDpp	0	17.39	Predicted values are identical
receives_synaptic_input_in_region_M8	vDpp.vOptix	0	17.39	Predicted values are identical
receives_synaptic_input_in_region_M8	vdOptix	0	17.39	Predicted values are identical
receives_synaptic_input_in_region_M8	dOptix	0	17.39	Predicted values are identical
receives_synaptic_input_in_region_M8	vOptix.vVsx	0	17.39	Predicted values are identical
receives_synaptic_input_in_region_M8	vdOptix.vdVsx	0	17.39	Predicted values are identical
receives_synaptic_input_in_region_M8	vVsx	0	17.39	Predicted values are identical
receives_synaptic_input_in_region_M8	vdVsx	0	17.39	Predicted values are identical
receives_synaptic_input_in_region_M8	dVsx	0	17.39	Predicted values are identical
receives_synaptic_input_in_region_M8	vVsx.dVsx.dOptix	0	17.39	Predicted values are identical
receives_synaptic_input_in_region_M8	vOptix.vVsx.dVsx	0	17.39	Predicted values are identical
receives_synaptic_input_in_region_M8	vOptix	-1.1	17.39	Predicted values are identical
receives_synaptic_input_in_region_M8	dDpp.dOptix	-1.52	17.39	Predicted values are identical
receives_synaptic_input_in_region_M8	vdDpp.vdOptix	-5.22	17.39	Predicted values are identical
receives_synaptic_input_in_region_M8	whole_OPC	-5.23	17.39	Predicted values are identical
receives_synaptic_input_in_region_M9	vdDpp.vdOptix	1.95	13.04	Predicted values are identical
receives_synaptic_input_in_region_M9	vOptix	1.73	13.04	Predicted values are identical
receives_synaptic_input_in_region_M9	vdOptix.vdVsx	0.28	13.04	Predicted values are identical
receives_synaptic_input_in_region_M9	vDpp	0	13.04	Predicted values are identical
receives_synaptic_input_in_region_M9	vdDpp	0	13.04	Predicted values are identical
receives_synaptic_input_in_region_M9	dDpp	0	13.04	Predicted values are identical
receives_synaptic_input_in_region_M9	vDpp.vOptix	0	13.04	Predicted values are identical
receives_synaptic_input_in_region_M9	vdOptix	0	13.04	Predicted values are identical
receives_synaptic_input_in_region_M9	dOptix	0	13.04	Predicted values are identical
receives_synaptic_input_in_region_M9	vOptix.vVsx	0	13.04	Predicted values are identical
receives_synaptic_input_in_region_M9	dOptix.dVsx	0	13.04	Predicted values are identical
receives_synaptic_input_in_region_M9	vVsx	0	13.04	Predicted values are identical
receives_synaptic_input_in_region_M9	vdVsx	0	13.04	Predicted values are identical
receives_synaptic_input_in_region_M9	dVsx	0	13.04	Predicted values are identical
receives_synaptic_input_in_region_M9	vVsx.dVsx.dOptix	0	13.04	Predicted values are identical
receives_synaptic_input_in_region_M9	vOptix.vVsx.dVsx	0	13.04	Predicted values are identical
receives_synaptic_input_in_region_M9	dDpp.dOptix	-0.05	13.04	Predicted values are identical
receives_synaptic_input_in_region_M9	whole_OPC	-2.32	13.04	Predicted values are identical
receives_synaptic_input_in_region_M10	vDpp	0	4.17	Predicted values are identical
receives_synaptic_input_in_region_M10	vdDpp	0	4.17	Predicted values are identical
receives_synaptic_input_in_region_M10	dDpp	0	4.17	Predicted values are identical
receives_synaptic_input_in_region_M10	vdOptix	0	4.17	Predicted values are identical
receives_synaptic_input_in_region_M10	dOptix	0	4.17	Predicted values are identical
receives_synaptic_input_in_region_M10	vOptix.vVsx	0	4.17	Predicted values are identical
receives_synaptic_input_in_region_M10	dOptix.dVsx	0	4.17	Predicted values are identical
receives_synaptic_input_in_region_M10	vVsx	0	4.17	Predicted values are identical
receives_synaptic_input_in_region_M10	dVsx	0	4.17	Predicted values are identical
receives_synaptic_input_in_region_M10	vVsx.dVsx.dOptix	0	4.17	Predicted values are identical
receives_synaptic_input_in_region_M10	vOptix.vVsx.dVsx	0	4.17	Predicted values are identical
receives_synaptic_input_in_region_M10	vOptix	-0.66	4.17	Predicted values are identical
receives_synaptic_input_in_region_M10	vDpp.vOptix	-1.65	4.17	Predicted values are identical
receives_synaptic_input_in_region_M10	vdOptix.vdVsx	-1.7	4.17	Predicted values are identical
receives_synaptic_input_in_region_M10	vdVsx	-2.19	4.17	Predicted values are identical
receives_synaptic_input_in_region_M10	dDpp.dOptix	-2.4	4.17	Predicted values are identical
receives_synaptic_input_in_region_M10	whole_OPC	-5.24	4.17	Predicted values are identical
receives_synaptic_input_in_region_M10	vdDpp.vdOptix	-6.74	4.17	Predicted values are identical
receives_synaptic_input_in_region_Lop1	dOptix.dVsx	1	3.85	Predicted values are identical
receives_synaptic_input_in_region_Lop1	vDpp.vOptix	0.25	3.85	Predicted values are identical
receives_synaptic_input_in_region_Lop1	vDpp	0	3.85	Predicted values are identical
receives_synaptic_input_in_region_Lop1	vdDpp	0	3.85	Predicted values are identical
receives_synaptic_input_in_region_Lop1	dDpp	0	3.85	Predicted values are identical
receives_synaptic_input_in_region_Lop1	vdDpp.vdOptix	0	3.85	Predicted values are identical
receives_synaptic_input_in_region_Lop1	dDpp.dOptix	0	3.85	Predicted values are identical
receives_synaptic_input_in_region_Lop1	dOptix	0	3.85	Predicted values are identical
receives_synaptic_input_in_region_Lop1	vOptix.vVsx	0	3.85	Predicted values are identical
receives_synaptic_input_in_region_Lop1	vVsx	0	3.85	Predicted values are identical
receives_synaptic_input_in_region_Lop1	dVsx	0	3.85	Predicted values are identical
receives_synaptic_input_in_region_Lop1	vVsx.dVsx.dOptix	0	3.85	Predicted values are identical
receives_synaptic_input_in_region_Lop1	vOptix.vVsx.dVsx	0	3.85	Predicted values are identical
receives_synaptic_input_in_region_Lop1	vdOptix.vdVsx	-0.4	3.85	Predicted values are identical
receives_synaptic_input_in_region_Lop1	vOptix	-2.99	3.85	Predicted values are identical
receives_synaptic_input_in_region_Lop1	vdVsx	-3	3.85	Predicted values are identical
receives_synaptic_input_in_region_Lop1	whole_OPC	-3.26	3.85	Predicted values are identical
receives_synaptic_input_in_region_Lop1	vdOptix	-6.72	3.85	Predicted values are identical
receives_synaptic_input_in_region_Lop3	vDpp	0	3.85	Predicted values are identical
receives_synaptic_input_in_region_Lop3	vdDpp	0	3.85	Predicted values are identical
receives_synaptic_input_in_region_Lop3	dDpp	0	3.85	Predicted values are identical
receives_synaptic_input_in_region_Lop3	vDpp.vOptix	0	3.85	Predicted values are identical
receives_synaptic_input_in_region_Lop3	dOptix	0	3.85	Predicted values are identical
receives_synaptic_input_in_region_Lop3	vOptix.vVsx	0	3.85	Predicted values are identical
receives_synaptic_input_in_region_Lop3	dOptix.dVsx	0	3.85	Predicted values are identical
receives_synaptic_input_in_region_Lop3	vVsx	0	3.85	Predicted values are identical
receives_synaptic_input_in_region_Lop3	dVsx	0	3.85	Predicted values are identical
receives_synaptic_input_in_region_Lop3	vVsx.dVsx.dOptix	0	3.85	Predicted values are identical
receives_synaptic_input_in_region_Lop3	vOptix.vVsx.dVsx	0	3.85	Predicted values are identical
receives_synaptic_input_in_region_Lop3	dDpp.dOptix	-0.31	3.85	Predicted values are identical
receives_synaptic_input_in_region_Lop3	vdOptix.vdVsx	-1.42	3.85	Predicted values are identical
receives_synaptic_input_in_region_Lop3	vOptix	-1.61	3.85	Predicted values are identical
receives_synaptic_input_in_region_Lop3	vdVsx	-2.21	3.85	Predicted values are identical
receives_synaptic_input_in_region_Lop3	whole_OPC	-2.98	3.85	Predicted values are identical
receives_synaptic_input_in_region_Lop3	vdDpp.vdOptix	-3.11	3.85	Predicted values are identical
receives_synaptic_input_in_region_Lop3	vdOptix	-6.13	3.85	Predicted values are identical
Synapsed_to_C3	vDpp	0	0	Predicted values are identical
Synapsed_to_C3	vdDpp	0	0	Predicted values are identical
Synapsed_to_C3	dDpp	0	0	Predicted values are identical
Synapsed_to_C3	vDpp.vOptix	0	0	Predicted values are identical
Synapsed_to_C3	dDpp.dOptix	0	0	Predicted values are identical
Synapsed_to_C3	vdOptix	0	0	Predicted values are identical
Synapsed_to_C3	dOptix	0	0	Predicted values are identical
Synapsed_to_C3	vOptix.vVsx	0	0	Predicted values are identical
Synapsed_to_C3	vdOptix.vdVsx	0	0	Predicted values are identical
Synapsed_to_C3	dOptix.dVsx	0	0	Predicted values are identical
Synapsed_to_C3	vVsx	0	0	Predicted values are identical
Synapsed_to_C3	dVsx	0	0	Predicted values are identical
Synapsed_to_C3	vVsx.dVsx.dOptix	0	0	Predicted values are identical
Synapsed_to_C3	vOptix.vVsx.dVsx	0	0	Predicted values are identical
Synapsed_to_C3	vdDpp.vdOptix	-1	0	Predicted values are identical
Synapsed_to_C3	vdVsx	-1.73	0	Predicted values are identical
Synapsed_to_C3	whole_OPC	-2.43	0	Predicted values are identical
Synapsed_to_C3	vOptix	-3.3	0	Predicted values are identical
Synapsed_to_Dm10	vDpp.vOptix	20.17	0	Predicted values are identical
Synapsed_to_Dm10	whole_OPC	4.68	0	Predicted values are identical
Synapsed_to_Dm10	vOptix	3.75	0	Predicted values are identical
Synapsed_to_Dm10	vdDpp.vdOptix	3.42	0	Predicted values are identical
Synapsed_to_Dm10	dDpp.dOptix	2.62	0	Predicted values are identical
Synapsed_to_Dm10	vdVsx	2.43	0	Predicted values are identical
Synapsed_to_Dm10	vdOptix.vdVsx	2.23	0	Predicted values are identical
Synapsed_to_Dm10	vDpp	0	0	Predicted values are identical
Synapsed_to_Dm10	vdDpp	0	0	Predicted values are identical
Synapsed_to_Dm10	dDpp	0	0	Predicted values are identical
Synapsed_to_Dm10	vdOptix	0	0	Predicted values are identical
Synapsed_to_Dm10	dOptix	0	0	Predicted values are identical
Synapsed_to_Dm10	vOptix.vVsx	0	0	Predicted values are identical
Synapsed_to_Dm10	dOptix.dVsx	0	0	Predicted values are identical
Synapsed_to_Dm10	vVsx	0	0	Predicted values are identical
Synapsed_to_Dm10	dVsx	0	0	Predicted values are identical
Synapsed_to_Dm10	vVsx.dVsx.dOptix	0	0	Predicted values are identical
Synapsed_to_Dm10	vOptix.vVsx.dVsx	0	0	Predicted values are identical
Synapsed_to_Dm13	vDpp.vOptix	1	0	Predicted values are identical
Synapsed_to_Dm13	dDpp.dOptix	1	0	Predicted values are identical
Synapsed_to_Dm13	vOptix	1	0	Predicted values are identical
Synapsed_to_Dm13	whole_OPC	1	0	Predicted values are identical
Synapsed_to_Dm13	vDpp	0	0	Predicted values are identical
Synapsed_to_Dm13	vdDpp	0	0	Predicted values are identical
Synapsed_to_Dm13	dDpp	0	0	Predicted values are identical
Synapsed_to_Dm13	vdDpp.vdOptix	0	0	Predicted values are identical
Synapsed_to_Dm13	vdOptix	0	0	Predicted values are identical
Synapsed_to_Dm13	dOptix	0	0	Predicted values are identical
Synapsed_to_Dm13	vOptix.vVsx	0	0	Predicted values are identical
Synapsed_to_Dm13	vdOptix.vdVsx	0	0	Predicted values are identical
Synapsed_to_Dm13	dOptix.dVsx	0	0	Predicted values are identical
Synapsed_to_Dm13	vVsx	0	0	Predicted values are identical
Synapsed_to_Dm13	vdVsx	0	0	Predicted values are identical
Synapsed_to_Dm13	dVsx	0	0	Predicted values are identical
Synapsed_to_Dm13	vVsx.dVsx.dOptix	0	0	Predicted values are identical
Synapsed_to_Dm13	vOptix.vVsx.dVsx	0	0	Predicted values are identical
Synapsed_to_Dm18	whole_OPC	2.32	0	Predicted values are identical
Synapsed_to_Dm18	vOptix	2.09	0	Predicted values are identical
Synapsed_to_Dm18	vdDpp.vdOptix	1.87	0	Predicted values are identical
Synapsed_to_Dm18	vDpp.vOptix	1	0	Predicted values are identical
Synapsed_to_Dm18	vDpp	0	0	Predicted values are identical
Synapsed_to_Dm18	vdDpp	0	0	Predicted values are identical
Synapsed_to_Dm18	dDpp	0	0	Predicted values are identical
Synapsed_to_Dm18	dDpp.dOptix	0	0	Predicted values are identical
Synapsed_to_Dm18	vdOptix	0	0	Predicted values are identical
Synapsed_to_Dm18	dOptix	0	0	Predicted values are identical
Synapsed_to_Dm18	vOptix.vVsx	0	0	Predicted values are identical
Synapsed_to_Dm18	vdOptix.vdVsx	0	0	Predicted values are identical
Synapsed_to_Dm18	dOptix.dVsx	0	0	Predicted values are identical
Synapsed_to_Dm18	vVsx	0	0	Predicted values are identical
Synapsed_to_Dm18	vdVsx	0	0	Predicted values are identical
Synapsed_to_Dm18	dVsx	0	0	Predicted values are identical
Synapsed_to_Dm18	vVsx.dVsx.dOptix	0	0	Predicted values are identical
Synapsed_to_Dm18	vOptix.vVsx.dVsx	0	0	Predicted values are identical
Synapsed_to_Dm2	whole_OPC	2.24	0	-0.316227766016838
Synapsed_to_Dm2	dDpp.dOptix	1.72	0	-0.316227766016838
Synapsed_to_Dm2	vOptix	1.68	0	-0.316227766016838
Synapsed_to_Dm2	vdVsx	1.41	0	-0.316227766016838
Synapsed_to_Dm2	vdDpp.vdOptix	1.41	0	-0.316227766016838
Synapsed_to_Dm2	vDpp	0	0	-0.316227766016838
Synapsed_to_Dm2	vdDpp	0	0	-0.316227766016838
Synapsed_to_Dm2	dDpp	0	0	-0.316227766016838
Synapsed_to_Dm2	vDpp.vOptix	0	0	-0.316227766016838
Synapsed_to_Dm2	vdOptix	0	0	-0.316227766016838
Synapsed_to_Dm2	dOptix	0	0	-0.316227766016838
Synapsed_to_Dm2	vOptix.vVsx	0	0	-0.316227766016838
Synapsed_to_Dm2	vdOptix.vdVsx	0	0	-0.316227766016838
Synapsed_to_Dm2	dOptix.dVsx	0	0	-0.316227766016838
Synapsed_to_Dm2	vVsx	0	0	-0.316227766016838
Synapsed_to_Dm2	dVsx	0	0	-0.316227766016838
Synapsed_to_Dm2	vVsx.dVsx.dOptix	0	0	-0.316227766016838
Synapsed_to_Dm2	vOptix.vVsx.dVsx	0	0	-0.316227766016838
Synapsed_to_Dm3	vOptix	2.22	13.64	Predicted values are identical
Synapsed_to_Dm3	vdOptix.vdVsx	1.72	13.64	Predicted values are identical
Synapsed_to_Dm3	vdVsx	1	13.64	Predicted values are identical
Synapsed_to_Dm3	vdDpp.vdOptix	0.67	13.64	Predicted values are identical
Synapsed_to_Dm3	vDpp	0	13.64	Predicted values are identical
Synapsed_to_Dm3	vdDpp	0	13.64	Predicted values are identical
Synapsed_to_Dm3	dDpp	0	13.64	Predicted values are identical
Synapsed_to_Dm3	vDpp.vOptix	0	13.64	Predicted values are identical
Synapsed_to_Dm3	dDpp.dOptix	0	13.64	Predicted values are identical
Synapsed_to_Dm3	vdOptix	0	13.64	Predicted values are identical
Synapsed_to_Dm3	dOptix	0	13.64	Predicted values are identical
Synapsed_to_Dm3	vOptix.vVsx	0	13.64	Predicted values are identical
Synapsed_to_Dm3	dOptix.dVsx	0	13.64	Predicted values are identical
Synapsed_to_Dm3	vVsx	0	13.64	Predicted values are identical
Synapsed_to_Dm3	dVsx	0	13.64	Predicted values are identical
Synapsed_to_Dm3	vVsx.dVsx.dOptix	0	13.64	Predicted values are identical
Synapsed_to_Dm3	vOptix.vVsx.dVsx	0	13.64	Predicted values are identical
Synapsed_to_Dm3	whole_OPC	-2.64	13.64	Predicted values are identical
Synapsed_to_L2	vDpp	0	0	Predicted values are identical
Synapsed_to_L2	vdDpp	0	0	Predicted values are identical
Synapsed_to_L2	dDpp	0	0	Predicted values are identical
Synapsed_to_L2	vDpp.vOptix	0	0	Predicted values are identical
Synapsed_to_L2	dDpp.dOptix	0	0	Predicted values are identical
Synapsed_to_L2	vdOptix	0	0	Predicted values are identical
Synapsed_to_L2	dOptix	0	0	Predicted values are identical
Synapsed_to_L2	vOptix.vVsx	0	0	Predicted values are identical
Synapsed_to_L2	dOptix.dVsx	0	0	Predicted values are identical
Synapsed_to_L2	vVsx	0	0	Predicted values are identical
Synapsed_to_L2	dVsx	0	0	Predicted values are identical
Synapsed_to_L2	vVsx.dVsx.dOptix	0	0	Predicted values are identical
Synapsed_to_L2	vOptix.vVsx.dVsx	0	0	Predicted values are identical
Synapsed_to_L2	vdVsx	-1	0	Predicted values are identical
Synapsed_to_L2	vdOptix.vdVsx	-1.39	0	Predicted values are identical
Synapsed_to_L2	vOptix	-1.4	0	Predicted values are identical
Synapsed_to_L2	vdDpp.vdOptix	-1.72	0	Predicted values are identical
Synapsed_to_L2	whole_OPC	-2.49	0	Predicted values are identical
Synapsed_to_L3	whole_OPC	2.45	0	Predicted values are identical
Synapsed_to_L3	dDpp.dOptix	1.73	0	Predicted values are identical
Synapsed_to_L3	vOptix	1.41	0	Predicted values are identical
Synapsed_to_L3	vdVsx	1.4	0	Predicted values are identical
Synapsed_to_L3	vdDpp.vdOptix	1	0	Predicted values are identical
Synapsed_to_L3	vDpp	0	0	Predicted values are identical
Synapsed_to_L3	vdDpp	0	0	Predicted values are identical
Synapsed_to_L3	dDpp	0	0	Predicted values are identical
Synapsed_to_L3	vDpp.vOptix	0	0	Predicted values are identical
Synapsed_to_L3	vdOptix	0	0	Predicted values are identical
Synapsed_to_L3	dOptix	0	0	Predicted values are identical
Synapsed_to_L3	vOptix.vVsx	0	0	Predicted values are identical
Synapsed_to_L3	vdOptix.vdVsx	0	0	Predicted values are identical
Synapsed_to_L3	dOptix.dVsx	0	0	Predicted values are identical
Synapsed_to_L3	vVsx	0	0	Predicted values are identical
Synapsed_to_L3	dVsx	0	0	Predicted values are identical
Synapsed_to_L3	vVsx.dVsx.dOptix	0	0	Predicted values are identical
Synapsed_to_L3	vOptix.vVsx.dVsx	0	0	Predicted values are identical
Synapsed_to_L5	vDpp	0	8.7	Predicted values are identical
Synapsed_to_L5	vdDpp	0	8.7	Predicted values are identical
Synapsed_to_L5	dDpp	0	8.7	Predicted values are identical
Synapsed_to_L5	vDpp.vOptix	0	8.7	Predicted values are identical
Synapsed_to_L5	dDpp.dOptix	0	8.7	Predicted values are identical
Synapsed_to_L5	vdOptix	0	8.7	Predicted values are identical
Synapsed_to_L5	dOptix	0	8.7	Predicted values are identical
Synapsed_to_L5	vOptix.vVsx	0	8.7	Predicted values are identical
Synapsed_to_L5	dOptix.dVsx	0	8.7	Predicted values are identical
Synapsed_to_L5	vVsx	0	8.7	Predicted values are identical
Synapsed_to_L5	dVsx	0	8.7	Predicted values are identical
Synapsed_to_L5	vVsx.dVsx.dOptix	0	8.7	Predicted values are identical
Synapsed_to_L5	vOptix.vVsx.dVsx	0	8.7	Predicted values are identical
Synapsed_to_L5	vdOptix.vdVsx	-1.11	8.7	Predicted values are identical
Synapsed_to_L5	vdDpp.vdOptix	-1.11	8.7	Predicted values are identical
Synapsed_to_L5	vdVsx	-2.23	8.7	Predicted values are identical
Synapsed_to_L5	whole_OPC	-5.21	8.7	Predicted values are identical
Synapsed_to_L5	vOptix	-5.27	8.7	Predicted values are identical
Synapsed_to_Mi1	vDpp	0	18.18	Predicted values are identical
Synapsed_to_Mi1	vdDpp	0	18.18	Predicted values are identical
Synapsed_to_Mi1	dDpp	0	18.18	Predicted values are identical
Synapsed_to_Mi1	vDpp.vOptix	0	18.18	Predicted values are identical
Synapsed_to_Mi1	vdOptix	0	18.18	Predicted values are identical
Synapsed_to_Mi1	dOptix	0	18.18	Predicted values are identical
Synapsed_to_Mi1	vOptix.vVsx	0	18.18	Predicted values are identical
Synapsed_to_Mi1	vdOptix.vdVsx	0	18.18	Predicted values are identical
Synapsed_to_Mi1	dOptix.dVsx	0	18.18	Predicted values are identical
Synapsed_to_Mi1	vVsx	0	18.18	Predicted values are identical
Synapsed_to_Mi1	dVsx	0	18.18	Predicted values are identical
Synapsed_to_Mi1	vVsx.dVsx.dOptix	0	18.18	Predicted values are identical
Synapsed_to_Mi1	vOptix.vVsx.dVsx	0	18.18	Predicted values are identical
Synapsed_to_Mi1	dDpp.dOptix	-0.29	18.18	Predicted values are identical
Synapsed_to_Mi1	vdDpp.vdOptix	-0.51	18.18	Predicted values are identical
Synapsed_to_Mi1	vOptix	-1.43	18.18	Predicted values are identical
Synapsed_to_Mi1	whole_OPC	-1.85	18.18	Predicted values are identical
Synapsed_to_Mi1	vdVsx	-6.26	18.18	Predicted values are identical
Synapsed_to_Mi13	vdOptix.vdVsx	2.19	0	Predicted values are identical
Synapsed_to_Mi13	whole_OPC	2.16	0	Predicted values are identical
Synapsed_to_Mi13	vOptix	2.1	0	Predicted values are identical
Synapsed_to_Mi13	vdVsx	1.73	0	Predicted values are identical
Synapsed_to_Mi13	vdDpp.vdOptix	1.41	0	Predicted values are identical
Synapsed_to_Mi13	vDpp	0	0	Predicted values are identical
Synapsed_to_Mi13	vdDpp	0	0	Predicted values are identical
Synapsed_to_Mi13	dDpp	0	0	Predicted values are identical
Synapsed_to_Mi13	vDpp.vOptix	0	0	Predicted values are identical
Synapsed_to_Mi13	dDpp.dOptix	0	0	Predicted values are identical
Synapsed_to_Mi13	vdOptix	0	0	Predicted values are identical
Synapsed_to_Mi13	dOptix	0	0	Predicted values are identical
Synapsed_to_Mi13	vOptix.vVsx	0	0	Predicted values are identical
Synapsed_to_Mi13	dOptix.dVsx	0	0	Predicted values are identical
Synapsed_to_Mi13	vVsx	0	0	Predicted values are identical
Synapsed_to_Mi13	dVsx	0	0	Predicted values are identical
Synapsed_to_Mi13	vVsx.dVsx.dOptix	0	0	Predicted values are identical
Synapsed_to_Mi13	vOptix.vVsx.dVsx	0	0	Predicted values are identical
Synapsed_to_Mi15	vDpp	0	4.76	Predicted values are identical
Synapsed_to_Mi15	vdDpp	0	4.76	Predicted values are identical
Synapsed_to_Mi15	dDpp	0	4.76	Predicted values are identical
Synapsed_to_Mi15	vDpp.vOptix	0	4.76	Predicted values are identical
Synapsed_to_Mi15	vdOptix	0	4.76	Predicted values are identical
Synapsed_to_Mi15	dOptix	0	4.76	Predicted values are identical
Synapsed_to_Mi15	vOptix.vVsx	0	4.76	Predicted values are identical
Synapsed_to_Mi15	dOptix.dVsx	0	4.76	Predicted values are identical
Synapsed_to_Mi15	vVsx	0	4.76	Predicted values are identical
Synapsed_to_Mi15	dVsx	0	4.76	Predicted values are identical
Synapsed_to_Mi15	vVsx.dVsx.dOptix	0	4.76	Predicted values are identical
Synapsed_to_Mi15	vOptix.vVsx.dVsx	0	4.76	Predicted values are identical
Synapsed_to_Mi15	whole_OPC	-0.46	4.76	Predicted values are identical
Synapsed_to_Mi15	vdVsx	-1.49	4.76	Predicted values are identical
Synapsed_to_Mi15	vdDpp.vdOptix	-2.15	4.76	Predicted values are identical
Synapsed_to_Mi15	vOptix	-2.43	4.76	Predicted values are identical
Synapsed_to_Mi15	vdOptix.vdVsx	-2.68	4.76	Predicted values are identical
Synapsed_to_Mi15	dDpp.dOptix	-5.69	4.76	Predicted values are identical
Synapsed_to_Mi4	vdDpp.vdOptix	7.58	31.82	Predicted values are identical
Synapsed_to_Mi4	whole_OPC	3.66	31.82	Predicted values are identical
Synapsed_to_Mi4	vdOptix.vdVsx	2.82	31.82	Predicted values are identical
Synapsed_to_Mi4	vDpp	0	31.82	Predicted values are identical
Synapsed_to_Mi4	vdDpp	0	31.82	Predicted values are identical
Synapsed_to_Mi4	dDpp	0	31.82	Predicted values are identical
Synapsed_to_Mi4	dDpp.dOptix	0	31.82	Predicted values are identical
Synapsed_to_Mi4	vdOptix	0	31.82	Predicted values are identical
Synapsed_to_Mi4	dOptix	0	31.82	Predicted values are identical
Synapsed_to_Mi4	vOptix.vVsx	0	31.82	Predicted values are identical
Synapsed_to_Mi4	dOptix.dVsx	0	31.82	Predicted values are identical
Synapsed_to_Mi4	vVsx	0	31.82	Predicted values are identical
Synapsed_to_Mi4	vdVsx	0	31.82	Predicted values are identical
Synapsed_to_Mi4	dVsx	0	31.82	Predicted values are identical
Synapsed_to_Mi4	vVsx.dVsx.dOptix	0	31.82	Predicted values are identical
Synapsed_to_Mi4	vOptix.vVsx.dVsx	0	31.82	Predicted values are identical
Synapsed_to_Mi4	vOptix	-3.4	31.82	Predicted values are identical
Synapsed_to_Mi4	vDpp.vOptix	-6.35	31.82	Predicted values are identical
Synapsed_to_Mi9	vdDpp.vdOptix	0.77	13.64	Predicted values are identical
Synapsed_to_Mi9	vDpp	0	13.64	Predicted values are identical
Synapsed_to_Mi9	vdDpp	0	13.64	Predicted values are identical
Synapsed_to_Mi9	dDpp	0	13.64	Predicted values are identical
Synapsed_to_Mi9	vdOptix	0	13.64	Predicted values are identical
Synapsed_to_Mi9	dOptix	0	13.64	Predicted values are identical
Synapsed_to_Mi9	vOptix.vVsx	0	13.64	Predicted values are identical
Synapsed_to_Mi9	dOptix.dVsx	0	13.64	Predicted values are identical
Synapsed_to_Mi9	vVsx	0	13.64	Predicted values are identical
Synapsed_to_Mi9	vdVsx	0	13.64	Predicted values are identical
Synapsed_to_Mi9	dVsx	0	13.64	Predicted values are identical
Synapsed_to_Mi9	vVsx.dVsx.dOptix	0	13.64	Predicted values are identical
Synapsed_to_Mi9	vOptix.vVsx.dVsx	0	13.64	Predicted values are identical
Synapsed_to_Mi9	vOptix	-0.57	13.64	Predicted values are identical
Synapsed_to_Mi9	dDpp.dOptix	-0.67	13.64	Predicted values are identical
Synapsed_to_Mi9	whole_OPC	-0.83	13.64	Predicted values are identical
Synapsed_to_Mi9	vdOptix.vdVsx	-1.41	13.64	Predicted values are identical
Synapsed_to_Mi9	vDpp.vOptix	-5.02	13.64	Predicted values are identical
Synapsed_to_Pm1	vDpp.vOptix	0.51	18.18	Predicted values are identical
Synapsed_to_Pm1	vDpp	0	18.18	Predicted values are identical
Synapsed_to_Pm1	vdDpp	0	18.18	Predicted values are identical
Synapsed_to_Pm1	dDpp	0	18.18	Predicted values are identical
Synapsed_to_Pm1	dDpp.dOptix	0	18.18	Predicted values are identical
Synapsed_to_Pm1	vdOptix	0	18.18	Predicted values are identical
Synapsed_to_Pm1	dOptix	0	18.18	Predicted values are identical
Synapsed_to_Pm1	vOptix.vVsx	0	18.18	Predicted values are identical
Synapsed_to_Pm1	dOptix.dVsx	0	18.18	Predicted values are identical
Synapsed_to_Pm1	vVsx	0	18.18	Predicted values are identical
Synapsed_to_Pm1	dVsx	0	18.18	Predicted values are identical
Synapsed_to_Pm1	vVsx.dVsx.dOptix	0	18.18	Predicted values are identical
Synapsed_to_Pm1	vOptix.vVsx.dVsx	0	18.18	Predicted values are identical
Synapsed_to_Pm1	whole_OPC	-2.02	18.18	Predicted values are identical
Synapsed_to_Pm1	vOptix	-2.08	18.18	Predicted values are identical
Synapsed_to_Pm1	vdDpp.vdOptix	-2.08	18.18	Predicted values are identical
Synapsed_to_Pm1	vdVsx	-4.78	18.18	Predicted values are identical
Synapsed_to_Pm1	vdOptix.vdVsx	-5.73	18.18	Predicted values are identical
Synapsed_to_Pm1a	whole_OPC	5.43	9.09	Predicted values are identical
Synapsed_to_Pm1a	vdOptix.vdVsx	0.33	9.09	Predicted values are identical
Synapsed_to_Pm1a	vDpp	0	9.09	Predicted values are identical
Synapsed_to_Pm1a	vdDpp	0	9.09	Predicted values are identical
Synapsed_to_Pm1a	dDpp	0	9.09	Predicted values are identical
Synapsed_to_Pm1a	vdOptix	0	9.09	Predicted values are identical
Synapsed_to_Pm1a	dOptix	0	9.09	Predicted values are identical
Synapsed_to_Pm1a	vOptix.vVsx	0	9.09	Predicted values are identical
Synapsed_to_Pm1a	dOptix.dVsx	0	9.09	Predicted values are identical
Synapsed_to_Pm1a	vVsx	0	9.09	Predicted values are identical
Synapsed_to_Pm1a	dVsx	0	9.09	Predicted values are identical
Synapsed_to_Pm1a	vVsx.dVsx.dOptix	0	9.09	Predicted values are identical
Synapsed_to_Pm1a	vOptix.vVsx.dVsx	0	9.09	Predicted values are identical
Synapsed_to_Pm1a	dDpp.dOptix	-0.85	9.09	Predicted values are identical
Synapsed_to_Pm1a	vdDpp.vdOptix	-1.72	9.09	Predicted values are identical
Synapsed_to_Pm1a	vOptix	-1.98	9.09	Predicted values are identical
Synapsed_to_Pm1a	vdVsx	-2.59	9.09	Predicted values are identical
Synapsed_to_Pm1a	vDpp.vOptix	-3	9.09	Predicted values are identical
Synapsed_to_Pm1b	vDpp	0	9.09	Predicted values are identical
Synapsed_to_Pm1b	vdDpp	0	9.09	Predicted values are identical
Synapsed_to_Pm1b	dDpp	0	9.09	Predicted values are identical
Synapsed_to_Pm1b	dDpp.dOptix	0	9.09	Predicted values are identical
Synapsed_to_Pm1b	vdOptix	0	9.09	Predicted values are identical
Synapsed_to_Pm1b	dOptix	0	9.09	Predicted values are identical
Synapsed_to_Pm1b	vOptix.vVsx	0	9.09	Predicted values are identical
Synapsed_to_Pm1b	vdOptix.vdVsx	0	9.09	Predicted values are identical
Synapsed_to_Pm1b	dOptix.dVsx	0	9.09	Predicted values are identical
Synapsed_to_Pm1b	vVsx	0	9.09	Predicted values are identical
Synapsed_to_Pm1b	vdVsx	0	9.09	Predicted values are identical
Synapsed_to_Pm1b	dVsx	0	9.09	Predicted values are identical
Synapsed_to_Pm1b	vVsx.dVsx.dOptix	0	9.09	Predicted values are identical
Synapsed_to_Pm1b	vOptix.vVsx.dVsx	0	9.09	Predicted values are identical
Synapsed_to_Pm1b	vdDpp.vdOptix	-1.99	9.09	Predicted values are identical
Synapsed_to_Pm1b	vDpp.vOptix	-2.82	9.09	Predicted values are identical
Synapsed_to_Pm1b	whole_OPC	-3.33	9.09	Predicted values are identical
Synapsed_to_Pm1b	vOptix	-4.47	9.09	Predicted values are identical
Synapsed_to_Pm2	vdDpp.vdOptix	1.11	18.18	Predicted values are identical
Synapsed_to_Pm2	vDpp	0	18.18	Predicted values are identical
Synapsed_to_Pm2	vdDpp	0	18.18	Predicted values are identical
Synapsed_to_Pm2	dDpp	0	18.18	Predicted values are identical
Synapsed_to_Pm2	dDpp.dOptix	0	18.18	Predicted values are identical
Synapsed_to_Pm2	vdOptix	0	18.18	Predicted values are identical
Synapsed_to_Pm2	dOptix	0	18.18	Predicted values are identical
Synapsed_to_Pm2	vOptix.vVsx	0	18.18	Predicted values are identical
Synapsed_to_Pm2	vdOptix.vdVsx	0	18.18	Predicted values are identical
Synapsed_to_Pm2	dOptix.dVsx	0	18.18	Predicted values are identical
Synapsed_to_Pm2	vVsx	0	18.18	Predicted values are identical
Synapsed_to_Pm2	dVsx	0	18.18	Predicted values are identical
Synapsed_to_Pm2	vVsx.dVsx.dOptix	0	18.18	Predicted values are identical
Synapsed_to_Pm2	vOptix.vVsx.dVsx	0	18.18	Predicted values are identical
Synapsed_to_Pm2	vDpp.vOptix	-1.99	18.18	Predicted values are identical
Synapsed_to_Pm2	vOptix	-4.01	18.18	Predicted values are identical
Synapsed_to_Pm2	whole_OPC	-4.04	18.18	Predicted values are identical
Synapsed_to_Pm2	vdVsx	-5.35	18.18	Predicted values are identical
Synapsed_to_Pm3	vdDpp.vdOptix	0.24	13.64	Predicted values are identical
Synapsed_to_Pm3	vDpp	0	13.64	Predicted values are identical
Synapsed_to_Pm3	vdDpp	0	13.64	Predicted values are identical
Synapsed_to_Pm3	dDpp	0	13.64	Predicted values are identical
Synapsed_to_Pm3	vDpp.vOptix	0	13.64	Predicted values are identical
Synapsed_to_Pm3	vdOptix	0	13.64	Predicted values are identical
Synapsed_to_Pm3	dOptix	0	13.64	Predicted values are identical
Synapsed_to_Pm3	vOptix.vVsx	0	13.64	Predicted values are identical
Synapsed_to_Pm3	dOptix.dVsx	0	13.64	Predicted values are identical
Synapsed_to_Pm3	vVsx	0	13.64	Predicted values are identical
Synapsed_to_Pm3	dVsx	0	13.64	Predicted values are identical
Synapsed_to_Pm3	vVsx.dVsx.dOptix	0	13.64	Predicted values are identical
Synapsed_to_Pm3	vOptix.vVsx.dVsx	0	13.64	Predicted values are identical
Synapsed_to_Pm3	dDpp.dOptix	-1.48	13.64	Predicted values are identical
Synapsed_to_Pm3	vdVsx	-2.21	13.64	Predicted values are identical
Synapsed_to_Pm3	vOptix	-3.14	13.64	Predicted values are identical
Synapsed_to_Pm3	whole_OPC	-4.38	13.64	Predicted values are identical
Synapsed_to_Pm3	vdOptix.vdVsx	-5.05	13.64	Predicted values are identical
Synapsed_to_Pm4	vDpp	0	18.18	Predicted values are identical
Synapsed_to_Pm4	vdDpp	0	18.18	Predicted values are identical
Synapsed_to_Pm4	dDpp	0	18.18	Predicted values are identical
Synapsed_to_Pm4	vdOptix	0	18.18	Predicted values are identical
Synapsed_to_Pm4	dOptix	0	18.18	Predicted values are identical
Synapsed_to_Pm4	vOptix.vVsx	0	18.18	Predicted values are identical
Synapsed_to_Pm4	dOptix.dVsx	0	18.18	Predicted values are identical
Synapsed_to_Pm4	vVsx	0	18.18	Predicted values are identical
Synapsed_to_Pm4	vdVsx	0	18.18	Predicted values are identical
Synapsed_to_Pm4	dVsx	0	18.18	Predicted values are identical
Synapsed_to_Pm4	vVsx.dVsx.dOptix	0	18.18	Predicted values are identical
Synapsed_to_Pm4	vOptix.vVsx.dVsx	0	18.18	Predicted values are identical
Synapsed_to_Pm4	vDpp.vOptix	-0.39	18.18	Predicted values are identical
Synapsed_to_Pm4	dDpp.dOptix	-2.27	18.18	Predicted values are identical
Synapsed_to_Pm4	vdOptix.vdVsx	-5.88	18.18	Predicted values are identical
Synapsed_to_Pm4	vOptix	-6.63	18.18	Predicted values are identical
Synapsed_to_Pm4	whole_OPC	-6.64	18.18	Predicted values are identical
Synapsed_to_Pm4	vdDpp.vdOptix	-7.04	18.18	Predicted values are identical
Synapsed_to_T2	vdOptix.vdVsx	17.73	13.64	Predicted values are identical
Synapsed_to_T2	vdDpp.vdOptix	1.06	13.64	Predicted values are identical
Synapsed_to_T2	dDpp.dOptix	1.01	13.64	Predicted values are identical
Synapsed_to_T2	vDpp	0	13.64	Predicted values are identical
Synapsed_to_T2	vdDpp	0	13.64	Predicted values are identical
Synapsed_to_T2	dDpp	0	13.64	Predicted values are identical
Synapsed_to_T2	vdOptix	0	13.64	Predicted values are identical
Synapsed_to_T2	dOptix	0	13.64	Predicted values are identical
Synapsed_to_T2	vOptix.vVsx	0	13.64	Predicted values are identical
Synapsed_to_T2	dOptix.dVsx	0	13.64	Predicted values are identical
Synapsed_to_T2	vVsx	0	13.64	Predicted values are identical
Synapsed_to_T2	vdVsx	0	13.64	Predicted values are identical
Synapsed_to_T2	dVsx	0	13.64	Predicted values are identical
Synapsed_to_T2	vVsx.dVsx.dOptix	0	13.64	Predicted values are identical
Synapsed_to_T2	vOptix.vVsx.dVsx	0	13.64	Predicted values are identical
Synapsed_to_T2	vDpp.vOptix	-0.52	13.64	Predicted values are identical
Synapsed_to_T2	whole_OPC	-1.12	13.64	Predicted values are identical
Synapsed_to_T2	vOptix	-5.22	13.64	Predicted values are identical
Synapsed_to_T2a	vDpp	0	0	Predicted values are identical
Synapsed_to_T2a	vdDpp	0	0	Predicted values are identical
Synapsed_to_T2a	dDpp	0	0	Predicted values are identical
Synapsed_to_T2a	vDpp.vOptix	0	0	Predicted values are identical
Synapsed_to_T2a	vdDpp.vdOptix	0	0	Predicted values are identical
Synapsed_to_T2a	dDpp.dOptix	0	0	Predicted values are identical
Synapsed_to_T2a	vdOptix	0	0	Predicted values are identical
Synapsed_to_T2a	dOptix	0	0	Predicted values are identical
Synapsed_to_T2a	vOptix.vVsx	0	0	Predicted values are identical
Synapsed_to_T2a	dOptix.dVsx	0	0	Predicted values are identical
Synapsed_to_T2a	vVsx	0	0	Predicted values are identical
Synapsed_to_T2a	vdVsx	0	0	Predicted values are identical
Synapsed_to_T2a	dVsx	0	0	Predicted values are identical
Synapsed_to_T2a	vVsx.dVsx.dOptix	0	0	Predicted values are identical
Synapsed_to_T2a	vOptix.vVsx.dVsx	0	0	Predicted values are identical
Synapsed_to_T2a	vdOptix.vdVsx	-1.73	0	Predicted values are identical
Synapsed_to_T2a	vOptix	-2.87	0	Predicted values are identical
Synapsed_to_T2a	whole_OPC	-2.92	0	Predicted values are identical
Synapsed_to_T3	whole_OPC	10.86	13.64	Predicted values are identical
Synapsed_to_T3	vdOptix.vdVsx	0.15	13.64	Predicted values are identical
Synapsed_to_T3	vDpp	0	13.64	Predicted values are identical
Synapsed_to_T3	vdDpp	0	13.64	Predicted values are identical
Synapsed_to_T3	dDpp	0	13.64	Predicted values are identical
Synapsed_to_T3	vDpp.vOptix	0	13.64	Predicted values are identical
Synapsed_to_T3	dDpp.dOptix	0	13.64	Predicted values are identical
Synapsed_to_T3	vdOptix	0	13.64	Predicted values are identical
Synapsed_to_T3	dOptix	0	13.64	Predicted values are identical
Synapsed_to_T3	vOptix.vVsx	0	13.64	Predicted values are identical
Synapsed_to_T3	dOptix.dVsx	0	13.64	Predicted values are identical
Synapsed_to_T3	vVsx	0	13.64	Predicted values are identical
Synapsed_to_T3	vdVsx	0	13.64	Predicted values are identical
Synapsed_to_T3	dVsx	0	13.64	Predicted values are identical
Synapsed_to_T3	vVsx.dVsx.dOptix	0	13.64	Predicted values are identical
Synapsed_to_T3	vOptix.vVsx.dVsx	0	13.64	Predicted values are identical
Synapsed_to_T3	vdDpp.vdOptix	-0.66	13.64	Predicted values are identical
Synapsed_to_T3	vOptix	-2.74	13.64	Predicted values are identical
Synapsed_to_T4a	vDpp	0	0	Predicted values are identical
Synapsed_to_T4a	vdDpp	0	0	Predicted values are identical
Synapsed_to_T4a	dDpp	0	0	Predicted values are identical
Synapsed_to_T4a	dDpp.dOptix	0	0	Predicted values are identical
Synapsed_to_T4a	vdOptix	0	0	Predicted values are identical
Synapsed_to_T4a	dOptix	0	0	Predicted values are identical
Synapsed_to_T4a	vOptix.vVsx	0	0	Predicted values are identical
Synapsed_to_T4a	vdOptix.vdVsx	0	0	Predicted values are identical
Synapsed_to_T4a	dOptix.dVsx	0	0	Predicted values are identical
Synapsed_to_T4a	vVsx	0	0	Predicted values are identical
Synapsed_to_T4a	vdVsx	0	0	Predicted values are identical
Synapsed_to_T4a	dVsx	0	0	Predicted values are identical
Synapsed_to_T4a	vVsx.dVsx.dOptix	0	0	Predicted values are identical
Synapsed_to_T4a	vOptix.vVsx.dVsx	0	0	Predicted values are identical
Synapsed_to_T4a	vOptix	-1.4	0	Predicted values are identical
Synapsed_to_T4a	vDpp.vOptix	-1.42	0	Predicted values are identical
Synapsed_to_T4a	vdDpp.vdOptix	-2	0	Predicted values are identical
Synapsed_to_T4a	whole_OPC	-2.93	0	Predicted values are identical
Synapsed_to_T4b	vDpp	0	0	Predicted values are identical
Synapsed_to_T4b	vdDpp	0	0	Predicted values are identical
Synapsed_to_T4b	dDpp	0	0	Predicted values are identical
Synapsed_to_T4b	vdOptix	0	0	Predicted values are identical
Synapsed_to_T4b	dOptix	0	0	Predicted values are identical
Synapsed_to_T4b	vOptix.vVsx	0	0	Predicted values are identical
Synapsed_to_T4b	vdOptix.vdVsx	0	0	Predicted values are identical
Synapsed_to_T4b	dOptix.dVsx	0	0	Predicted values are identical
Synapsed_to_T4b	vVsx	0	0	Predicted values are identical
Synapsed_to_T4b	vdVsx	0	0	Predicted values are identical
Synapsed_to_T4b	dVsx	0	0	Predicted values are identical
Synapsed_to_T4b	vVsx.dVsx.dOptix	0	0	Predicted values are identical
Synapsed_to_T4b	vOptix.vVsx.dVsx	0	0	Predicted values are identical
Synapsed_to_T4b	dDpp.dOptix	-1.73	0	Predicted values are identical
Synapsed_to_T4b	vDpp.vOptix	-2.6	0	Predicted values are identical
Synapsed_to_T4b	vOptix	-3.51	0	Predicted values are identical
Synapsed_to_T4b	whole_OPC	-4.05	0	Predicted values are identical
Synapsed_to_T4b	vdDpp.vdOptix	-7	0	Predicted values are identical
Synapsed_to_T4c	vDpp	0	0	Predicted values are identical
Synapsed_to_T4c	vdDpp	0	0	Predicted values are identical
Synapsed_to_T4c	dDpp	0	0	Predicted values are identical
Synapsed_to_T4c	vdOptix	0	0	Predicted values are identical
Synapsed_to_T4c	dOptix	0	0	Predicted values are identical
Synapsed_to_T4c	vOptix.vVsx	0	0	Predicted values are identical
Synapsed_to_T4c	vdOptix.vdVsx	0	0	Predicted values are identical
Synapsed_to_T4c	dOptix.dVsx	0	0	Predicted values are identical
Synapsed_to_T4c	vVsx	0	0	Predicted values are identical
Synapsed_to_T4c	dVsx	0	0	Predicted values are identical
Synapsed_to_T4c	vVsx.dVsx.dOptix	0	0	Predicted values are identical
Synapsed_to_T4c	vOptix.vVsx.dVsx	0	0	Predicted values are identical
Synapsed_to_T4c	dDpp.dOptix	-0.58	0	Predicted values are identical
Synapsed_to_T4c	vDpp.vOptix	-0.62	0	Predicted values are identical
Synapsed_to_T4c	vdVsx	-1.41	0	Predicted values are identical
Synapsed_to_T4c	vOptix	-2.64	0	Predicted values are identical
Synapsed_to_T4c	whole_OPC	-3.85	0	Predicted values are identical
Synapsed_to_T4c	vdDpp.vdOptix	-5.45	0	Predicted values are identical
Synapsed_to_T4d	vDpp	0	0	Predicted values are identical
Synapsed_to_T4d	vdDpp	0	0	Predicted values are identical
Synapsed_to_T4d	dDpp	0	0	Predicted values are identical
Synapsed_to_T4d	vDpp.vOptix	0	0	Predicted values are identical
Synapsed_to_T4d	vdOptix	0	0	Predicted values are identical
Synapsed_to_T4d	dOptix	0	0	Predicted values are identical
Synapsed_to_T4d	vOptix.vVsx	0	0	Predicted values are identical
Synapsed_to_T4d	vdOptix.vdVsx	0	0	Predicted values are identical
Synapsed_to_T4d	dOptix.dVsx	0	0	Predicted values are identical
Synapsed_to_T4d	vVsx	0	0	Predicted values are identical
Synapsed_to_T4d	vdVsx	0	0	Predicted values are identical
Synapsed_to_T4d	dVsx	0	0	Predicted values are identical
Synapsed_to_T4d	vVsx.dVsx.dOptix	0	0	Predicted values are identical
Synapsed_to_T4d	vOptix.vVsx.dVsx	0	0	Predicted values are identical
Synapsed_to_T4d	dDpp.dOptix	-1.99	0	Predicted values are identical
Synapsed_to_T4d	whole_OPC	-2.68	0	Predicted values are identical
Synapsed_to_T4d	vOptix	-3.64	0	Predicted values are identical
Synapsed_to_T4d	vdDpp.vdOptix	-6.07	0	Predicted values are identical
Synapsed_to_Tm1	vDpp.vOptix	0.64	13.64	Predicted values are identical
Synapsed_to_Tm1	whole_OPC	0.45	13.64	Predicted values are identical
Synapsed_to_Tm1	vOptix	0.3	13.64	Predicted values are identical
Synapsed_to_Tm1	vDpp	0	13.64	Predicted values are identical
Synapsed_to_Tm1	vdDpp	0	13.64	Predicted values are identical
Synapsed_to_Tm1	dDpp	0	13.64	Predicted values are identical
Synapsed_to_Tm1	dDpp.dOptix	0	13.64	Predicted values are identical
Synapsed_to_Tm1	vdOptix	0	13.64	Predicted values are identical
Synapsed_to_Tm1	dOptix	0	13.64	Predicted values are identical
Synapsed_to_Tm1	vOptix.vVsx	0	13.64	Predicted values are identical
Synapsed_to_Tm1	dOptix.dVsx	0	13.64	Predicted values are identical
Synapsed_to_Tm1	vVsx	0	13.64	Predicted values are identical
Synapsed_to_Tm1	dVsx	0	13.64	Predicted values are identical
Synapsed_to_Tm1	vVsx.dVsx.dOptix	0	13.64	Predicted values are identical
Synapsed_to_Tm1	vOptix.vVsx.dVsx	0	13.64	Predicted values are identical
Synapsed_to_Tm1	vdOptix.vdVsx	-0.97	13.64	Predicted values are identical
Synapsed_to_Tm1	vdVsx	-5.8	13.64	Predicted values are identical
Synapsed_to_Tm1	vdDpp.vdOptix	-6.51	13.64	Predicted values are identical
Synapsed_to_Tm16	vDpp	0	4.76	Predicted values are identical
Synapsed_to_Tm16	vdDpp	0	4.76	Predicted values are identical
Synapsed_to_Tm16	dDpp	0	4.76	Predicted values are identical
Synapsed_to_Tm16	vDpp.vOptix	0	4.76	Predicted values are identical
Synapsed_to_Tm16	dDpp.dOptix	0	4.76	Predicted values are identical
Synapsed_to_Tm16	vdOptix	0	4.76	Predicted values are identical
Synapsed_to_Tm16	dOptix	0	4.76	Predicted values are identical
Synapsed_to_Tm16	vOptix.vVsx	0	4.76	Predicted values are identical
Synapsed_to_Tm16	dOptix.dVsx	0	4.76	Predicted values are identical
Synapsed_to_Tm16	vVsx	0	4.76	Predicted values are identical
Synapsed_to_Tm16	dVsx	0	4.76	Predicted values are identical
Synapsed_to_Tm16	vVsx.dVsx.dOptix	0	4.76	Predicted values are identical
Synapsed_to_Tm16	vOptix.vVsx.dVsx	0	4.76	Predicted values are identical
Synapsed_to_Tm16	vOptix	-0.75	4.76	Predicted values are identical
Synapsed_to_Tm16	vdOptix.vdVsx	-1	4.76	Predicted values are identical
Synapsed_to_Tm16	vdVsx	-1.36	4.76	Predicted values are identical
Synapsed_to_Tm16	whole_OPC	-2.25	4.76	Predicted values are identical
Synapsed_to_Tm16	vdDpp.vdOptix	-5.8	4.76	Predicted values are identical
Synapsed_to_Tm2	dDpp.dOptix	0.18	9.09	Predicted values are identical
Synapsed_to_Tm2	vDpp	0	9.09	Predicted values are identical
Synapsed_to_Tm2	vdDpp	0	9.09	Predicted values are identical
Synapsed_to_Tm2	dDpp	0	9.09	Predicted values are identical
Synapsed_to_Tm2	vdOptix	0	9.09	Predicted values are identical
Synapsed_to_Tm2	dOptix	0	9.09	Predicted values are identical
Synapsed_to_Tm2	vOptix.vVsx	0	9.09	Predicted values are identical
Synapsed_to_Tm2	dOptix.dVsx	0	9.09	Predicted values are identical
Synapsed_to_Tm2	vVsx	0	9.09	Predicted values are identical
Synapsed_to_Tm2	vdVsx	0	9.09	Predicted values are identical
Synapsed_to_Tm2	dVsx	0	9.09	Predicted values are identical
Synapsed_to_Tm2	vVsx.dVsx.dOptix	0	9.09	Predicted values are identical
Synapsed_to_Tm2	vOptix.vVsx.dVsx	0	9.09	Predicted values are identical
Synapsed_to_Tm2	vdOptix.vdVsx	-0.04	9.09	Predicted values are identical
Synapsed_to_Tm2	vdDpp.vdOptix	-1.38	9.09	Predicted values are identical
Synapsed_to_Tm2	vDpp.vOptix	-1.39	9.09	Predicted values are identical
Synapsed_to_Tm2	whole_OPC	-1.85	9.09	Predicted values are identical
Synapsed_to_Tm2	vOptix	-4.41	9.09	Predicted values are identical
Synapsed_to_Tm20	vDpp	0	0	Predicted values are identical
Synapsed_to_Tm20	vdDpp	0	0	Predicted values are identical
Synapsed_to_Tm20	dDpp	0	0	Predicted values are identical
Synapsed_to_Tm20	dDpp.dOptix	0	0	Predicted values are identical
Synapsed_to_Tm20	vdOptix	0	0	Predicted values are identical
Synapsed_to_Tm20	dOptix	0	0	Predicted values are identical
Synapsed_to_Tm20	vOptix.vVsx	0	0	Predicted values are identical
Synapsed_to_Tm20	vdOptix.vdVsx	0	0	Predicted values are identical
Synapsed_to_Tm20	dOptix.dVsx	0	0	Predicted values are identical
Synapsed_to_Tm20	vVsx	0	0	Predicted values are identical
Synapsed_to_Tm20	dVsx	0	0	Predicted values are identical
Synapsed_to_Tm20	vVsx.dVsx.dOptix	0	0	Predicted values are identical
Synapsed_to_Tm20	vOptix.vVsx.dVsx	0	0	Predicted values are identical
Synapsed_to_Tm20	vDpp.vOptix	-0.22	0	Predicted values are identical
Synapsed_to_Tm20	vdVsx	-1.16	0	Predicted values are identical
Synapsed_to_Tm20	vdDpp.vdOptix	-1.41	0	Predicted values are identical
Synapsed_to_Tm20	vOptix	-1.42	0	Predicted values are identical
Synapsed_to_Tm20	whole_OPC	-2.92	0	Predicted values are identical
Synapsed_to_Tm28	whole_OPC	1.95	0	Predicted values are identical
Synapsed_to_Tm28	vOptix	1.81	0	Predicted values are identical
Synapsed_to_Tm28	vDpp.vOptix	1.71	0	Predicted values are identical
Synapsed_to_Tm28	vdDpp.vdOptix	1.41	0	Predicted values are identical
Synapsed_to_Tm28	vDpp	0	0	Predicted values are identical
Synapsed_to_Tm28	vdDpp	0	0	Predicted values are identical
Synapsed_to_Tm28	dDpp	0	0	Predicted values are identical
Synapsed_to_Tm28	dDpp.dOptix	0	0	Predicted values are identical
Synapsed_to_Tm28	vdOptix	0	0	Predicted values are identical
Synapsed_to_Tm28	dOptix	0	0	Predicted values are identical
Synapsed_to_Tm28	vOptix.vVsx	0	0	Predicted values are identical
Synapsed_to_Tm28	vdOptix.vdVsx	0	0	Predicted values are identical
Synapsed_to_Tm28	dOptix.dVsx	0	0	Predicted values are identical
Synapsed_to_Tm28	vVsx	0	0	Predicted values are identical
Synapsed_to_Tm28	vdVsx	0	0	Predicted values are identical
Synapsed_to_Tm28	dVsx	0	0	Predicted values are identical
Synapsed_to_Tm28	vVsx.dVsx.dOptix	0	0	Predicted values are identical
Synapsed_to_Tm28	vOptix.vVsx.dVsx	0	0	Predicted values are identical
Synapsed_to_Tm3	vDpp	0	18.18	-0.2
Synapsed_to_Tm3	vdDpp	0	18.18	-0.2
Synapsed_to_Tm3	dDpp	0	18.18	-0.2
Synapsed_to_Tm3	dDpp.dOptix	0	18.18	-0.2
Synapsed_to_Tm3	vdOptix	0	18.18	-0.2
Synapsed_to_Tm3	dOptix	0	18.18	-0.2
Synapsed_to_Tm3	vOptix.vVsx	0	18.18	-0.2
Synapsed_to_Tm3	dOptix.dVsx	0	18.18	-0.2
Synapsed_to_Tm3	vVsx	0	18.18	-0.2
Synapsed_to_Tm3	vdVsx	0	18.18	-0.2
Synapsed_to_Tm3	dVsx	0	18.18	-0.2
Synapsed_to_Tm3	vVsx.dVsx.dOptix	0	18.18	-0.2
Synapsed_to_Tm3	vOptix.vVsx.dVsx	0	18.18	-0.2
Synapsed_to_Tm3	vdOptix.vdVsx	-0.43	18.18	-0.2
Synapsed_to_Tm3	whole_OPC	-1.79	18.18	-0.2
Synapsed_to_Tm3	vdDpp.vdOptix	-2.43	18.18	-0.2
Synapsed_to_Tm3	vOptix	-5.41	18.18	-0.2
Synapsed_to_Tm3	vDpp.vOptix	-6.32	18.18	-0.2
Synapsed_to_Tm4	vDpp	0	0	Predicted values are identical
Synapsed_to_Tm4	vdDpp	0	0	Predicted values are identical
Synapsed_to_Tm4	dDpp	0	0	Predicted values are identical
Synapsed_to_Tm4	vDpp.vOptix	0	0	Predicted values are identical
Synapsed_to_Tm4	vdDpp.vdOptix	0	0	Predicted values are identical
Synapsed_to_Tm4	dDpp.dOptix	0	0	Predicted values are identical
Synapsed_to_Tm4	vdOptix	0	0	Predicted values are identical
Synapsed_to_Tm4	dOptix	0	0	Predicted values are identical
Synapsed_to_Tm4	vOptix.vVsx	0	0	Predicted values are identical
Synapsed_to_Tm4	vdOptix.vdVsx	0	0	Predicted values are identical
Synapsed_to_Tm4	dOptix.dVsx	0	0	Predicted values are identical
Synapsed_to_Tm4	vVsx	0	0	Predicted values are identical
Synapsed_to_Tm4	dVsx	0	0	Predicted values are identical
Synapsed_to_Tm4	vVsx.dVsx.dOptix	0	0	Predicted values are identical
Synapsed_to_Tm4	vOptix.vVsx.dVsx	0	0	Predicted values are identical
Synapsed_to_Tm4	vdVsx	-1	0	Predicted values are identical
Synapsed_to_Tm4	vOptix	-3.06	0	Predicted values are identical
Synapsed_to_Tm4	whole_OPC	-3.1	0	Predicted values are identical
Synapsed_to_Tm5Y	vOptix	3.16	9.09	Predicted values are identical
Synapsed_to_Tm5Y	whole_OPC	2.8	9.09	Predicted values are identical
Synapsed_to_Tm5Y	vdDpp.vdOptix	2.74	9.09	Predicted values are identical
Synapsed_to_Tm5Y	vDpp	0	9.09	Predicted values are identical
Synapsed_to_Tm5Y	vdDpp	0	9.09	Predicted values are identical
Synapsed_to_Tm5Y	dDpp	0	9.09	Predicted values are identical
Synapsed_to_Tm5Y	vDpp.vOptix	0	9.09	Predicted values are identical
Synapsed_to_Tm5Y	dDpp.dOptix	0	9.09	Predicted values are identical
Synapsed_to_Tm5Y	vdOptix	0	9.09	Predicted values are identical
Synapsed_to_Tm5Y	dOptix	0	9.09	Predicted values are identical
Synapsed_to_Tm5Y	vOptix.vVsx	0	9.09	Predicted values are identical
Synapsed_to_Tm5Y	vdOptix.vdVsx	0	9.09	Predicted values are identical
Synapsed_to_Tm5Y	dOptix.dVsx	0	9.09	Predicted values are identical
Synapsed_to_Tm5Y	vVsx	0	9.09	Predicted values are identical
Synapsed_to_Tm5Y	vdVsx	0	9.09	Predicted values are identical
Synapsed_to_Tm5Y	dVsx	0	9.09	Predicted values are identical
Synapsed_to_Tm5Y	vVsx.dVsx.dOptix	0	9.09	Predicted values are identical
Synapsed_to_Tm5Y	vOptix.vVsx.dVsx	0	9.09	Predicted values are identical
Synapsed_to_Tm6/14	vDpp.vOptix	1	13.64	Predicted values are identical
Synapsed_to_Tm6/14	vDpp	0	13.64	Predicted values are identical
Synapsed_to_Tm6/14	vdDpp	0	13.64	Predicted values are identical
Synapsed_to_Tm6/14	dDpp	0	13.64	Predicted values are identical
Synapsed_to_Tm6/14	vdOptix	0	13.64	Predicted values are identical
Synapsed_to_Tm6/14	dOptix	0	13.64	Predicted values are identical
Synapsed_to_Tm6/14	vOptix.vVsx	0	13.64	Predicted values are identical
Synapsed_to_Tm6/14	dOptix.dVsx	0	13.64	Predicted values are identical
Synapsed_to_Tm6/14	vVsx	0	13.64	Predicted values are identical
Synapsed_to_Tm6/14	dVsx	0	13.64	Predicted values are identical
Synapsed_to_Tm6/14	vVsx.dVsx.dOptix	0	13.64	Predicted values are identical
Synapsed_to_Tm6/14	vOptix.vVsx.dVsx	0	13.64	Predicted values are identical
Synapsed_to_Tm6/14	vdDpp.vdOptix	-1.3	13.64	Predicted values are identical
Synapsed_to_Tm6/14	vdOptix.vdVsx	-2	13.64	Predicted values are identical
Synapsed_to_Tm6/14	dDpp.dOptix	-2.19	13.64	Predicted values are identical
Synapsed_to_Tm6/14	whole_OPC	-3.34	13.64	Predicted values are identical
Synapsed_to_Tm6/14	vdVsx	-4.86	13.64	Predicted values are identical
Synapsed_to_Tm6/14	vOptix	-6.08	13.64	Predicted values are identical
Synapsed_to_TmY14	vdVsx	17	13.64	Predicted values are identical
Synapsed_to_TmY14	vOptix	4.63	13.64	Predicted values are identical
Synapsed_to_TmY14	vdDpp.vdOptix	2.98	13.64	Predicted values are identical
Synapsed_to_TmY14	whole_OPC	1.28	13.64	Predicted values are identical
Synapsed_to_TmY14	vDpp	0	13.64	Predicted values are identical
Synapsed_to_TmY14	vdDpp	0	13.64	Predicted values are identical
Synapsed_to_TmY14	dDpp	0	13.64	Predicted values are identical
Synapsed_to_TmY14	vDpp.vOptix	0	13.64	Predicted values are identical
Synapsed_to_TmY14	dDpp.dOptix	0	13.64	Predicted values are identical
Synapsed_to_TmY14	vdOptix	0	13.64	Predicted values are identical
Synapsed_to_TmY14	dOptix	0	13.64	Predicted values are identical
Synapsed_to_TmY14	vOptix.vVsx	0	13.64	Predicted values are identical
Synapsed_to_TmY14	vdOptix.vdVsx	0	13.64	Predicted values are identical
Synapsed_to_TmY14	dOptix.dVsx	0	13.64	Predicted values are identical
Synapsed_to_TmY14	vVsx	0	13.64	Predicted values are identical
Synapsed_to_TmY14	dVsx	0	13.64	Predicted values are identical
Synapsed_to_TmY14	vVsx.dVsx.dOptix	0	13.64	Predicted values are identical
Synapsed_to_TmY14	vOptix.vVsx.dVsx	0	13.64	Predicted values are identical
Synapsed_to_TmY17	vOptix	1	0	1
Synapsed_to_TmY17	vDpp.vOptix	1	0	1
Synapsed_to_TmY17	vdDpp.vdOptix	1	0	1
Synapsed_to_TmY17	whole_OPC	1	0	1
Synapsed_to_TmY17	vDpp	0	0	1
Synapsed_to_TmY17	vdDpp	0	0	1
Synapsed_to_TmY17	dDpp	0	0	1
Synapsed_to_TmY17	dDpp.dOptix	0	0	1
Synapsed_to_TmY17	vdOptix	0	0	1
Synapsed_to_TmY17	dOptix	0	0	1
Synapsed_to_TmY17	vOptix.vVsx	0	0	1
Synapsed_to_TmY17	vdOptix.vdVsx	0	0	1
Synapsed_to_TmY17	dOptix.dVsx	0	0	1
Synapsed_to_TmY17	vVsx	0	0	1
Synapsed_to_TmY17	vdVsx	0	0	1
Synapsed_to_TmY17	dVsx	0	0	1
Synapsed_to_TmY17	vVsx.dVsx.dOptix	0	0	1
Synapsed_to_TmY17	vOptix.vVsx.dVsx	0	0	1
Synapsed_to_TmY3	vDpp	0	13.64	Predicted values are identical
Synapsed_to_TmY3	vdDpp	0	13.64	Predicted values are identical
Synapsed_to_TmY3	dDpp	0	13.64	Predicted values are identical
Synapsed_to_TmY3	vDpp.vOptix	0	13.64	Predicted values are identical
Synapsed_to_TmY3	vdDpp.vdOptix	0	13.64	Predicted values are identical
Synapsed_to_TmY3	vdOptix	0	13.64	Predicted values are identical
Synapsed_to_TmY3	dOptix	0	13.64	Predicted values are identical
Synapsed_to_TmY3	vOptix.vVsx	0	13.64	Predicted values are identical
Synapsed_to_TmY3	dOptix.dVsx	0	13.64	Predicted values are identical
Synapsed_to_TmY3	vVsx	0	13.64	Predicted values are identical
Synapsed_to_TmY3	dVsx	0	13.64	Predicted values are identical
Synapsed_to_TmY3	vVsx.dVsx.dOptix	0	13.64	Predicted values are identical
Synapsed_to_TmY3	vOptix.vVsx.dVsx	0	13.64	Predicted values are identical
Synapsed_to_TmY3	vdVsx	-0.19	13.64	Predicted values are identical
Synapsed_to_TmY3	dDpp.dOptix	-1.73	13.64	Predicted values are identical
Synapsed_to_TmY3	vOptix	-2.82	13.64	Predicted values are identical
Synapsed_to_TmY3	whole_OPC	-3.5	13.64	Predicted values are identical
Synapsed_to_TmY3	vdOptix.vdVsx	-5.91	13.64	Predicted values are identical
Synapsed_to_TmY4	vOptix	3.23	9.09	Predicted values are identical
Synapsed_to_TmY4	whole_OPC	3.05	9.09	Predicted values are identical
Synapsed_to_TmY4	vdDpp.vdOptix	2.6	9.09	Predicted values are identical
Synapsed_to_TmY4	vdVsx	2.41	9.09	Predicted values are identical
Synapsed_to_TmY4	vdOptix.vdVsx	1	9.09	Predicted values are identical
Synapsed_to_TmY4	vDpp	0	9.09	Predicted values are identical
Synapsed_to_TmY4	vdDpp	0	9.09	Predicted values are identical
Synapsed_to_TmY4	dDpp	0	9.09	Predicted values are identical
Synapsed_to_TmY4	vDpp.vOptix	0	9.09	Predicted values are identical
Synapsed_to_TmY4	dDpp.dOptix	0	9.09	Predicted values are identical
Synapsed_to_TmY4	vdOptix	0	9.09	Predicted values are identical
Synapsed_to_TmY4	dOptix	0	9.09	Predicted values are identical
Synapsed_to_TmY4	vOptix.vVsx	0	9.09	Predicted values are identical
Synapsed_to_TmY4	dOptix.dVsx	0	9.09	Predicted values are identical
Synapsed_to_TmY4	vVsx	0	9.09	Predicted values are identical
Synapsed_to_TmY4	dVsx	0	9.09	Predicted values are identical
Synapsed_to_TmY4	vVsx.dVsx.dOptix	0	9.09	Predicted values are identical
Synapsed_to_TmY4	vOptix.vVsx.dVsx	0	9.09	Predicted values are identical
Synapsed_to_TmY5a	vDpp	0	0	Predicted values are identical
Synapsed_to_TmY5a	vdDpp	0	0	Predicted values are identical
Synapsed_to_TmY5a	dDpp	0	0	Predicted values are identical
Synapsed_to_TmY5a	vDpp.vOptix	0	0	Predicted values are identical
Synapsed_to_TmY5a	dDpp.dOptix	0	0	Predicted values are identical
Synapsed_to_TmY5a	vdOptix	0	0	Predicted values are identical
Synapsed_to_TmY5a	dOptix	0	0	Predicted values are identical
Synapsed_to_TmY5a	vOptix.vVsx	0	0	Predicted values are identical
Synapsed_to_TmY5a	vdOptix.vdVsx	0	0	Predicted values are identical
Synapsed_to_TmY5a	dOptix.dVsx	0	0	Predicted values are identical
Synapsed_to_TmY5a	vVsx	0	0	Predicted values are identical
Synapsed_to_TmY5a	dVsx	0	0	Predicted values are identical
Synapsed_to_TmY5a	vVsx.dVsx.dOptix	0	0	Predicted values are identical
Synapsed_to_TmY5a	vOptix.vVsx.dVsx	0	0	Predicted values are identical
Synapsed_to_TmY5a	vdVsx	-1	0	Predicted values are identical
Synapsed_to_TmY5a	vdDpp.vdOptix	-1.41	0	Predicted values are identical
Synapsed_to_TmY5a	vOptix	-2.8	0	Predicted values are identical
Synapsed_to_TmY5a	whole_OPC	-2.85	0	Predicted values are identical
Synapsed_to_TmY9	vdDpp.vdOptix	1.65	13.64	Predicted values are identical
Synapsed_to_TmY9	vDpp.vOptix	0.35	13.64	Predicted values are identical
Synapsed_to_TmY9	vDpp	0	13.64	Predicted values are identical
Synapsed_to_TmY9	vdDpp	0	13.64	Predicted values are identical
Synapsed_to_TmY9	dDpp	0	13.64	Predicted values are identical
Synapsed_to_TmY9	vdOptix	0	13.64	Predicted values are identical
Synapsed_to_TmY9	dOptix	0	13.64	Predicted values are identical
Synapsed_to_TmY9	vOptix.vVsx	0	13.64	Predicted values are identical
Synapsed_to_TmY9	vdOptix.vdVsx	0	13.64	Predicted values are identical
Synapsed_to_TmY9	dOptix.dVsx	0	13.64	Predicted values are identical
Synapsed_to_TmY9	vVsx	0	13.64	Predicted values are identical
Synapsed_to_TmY9	vdVsx	0	13.64	Predicted values are identical
Synapsed_to_TmY9	dVsx	0	13.64	Predicted values are identical
Synapsed_to_TmY9	vVsx.dVsx.dOptix	0	13.64	Predicted values are identical
Synapsed_to_TmY9	vOptix.vVsx.dVsx	0	13.64	Predicted values are identical
Synapsed_to_TmY9	vOptix	-0.23	13.64	Predicted values are identical
Synapsed_to_TmY9	whole_OPC	-1.14	13.64	Predicted values are identical
Synapsed_to_TmY9	dDpp.dOptix	-4.96	13.64	Predicted values are identical
Synapsed_to_Y3/Y6	vdDpp.vdOptix	7.41	27.27	Predicted values are identical
Synapsed_to_Y3/Y6	vOptix	1.04	27.27	Predicted values are identical
Synapsed_to_Y3/Y6	vDpp	0	27.27	Predicted values are identical
Synapsed_to_Y3/Y6	vdDpp	0	27.27	Predicted values are identical
Synapsed_to_Y3/Y6	dDpp	0	27.27	Predicted values are identical
Synapsed_to_Y3/Y6	dDpp.dOptix	0	27.27	Predicted values are identical
Synapsed_to_Y3/Y6	vdOptix	0	27.27	Predicted values are identical
Synapsed_to_Y3/Y6	dOptix	0	27.27	Predicted values are identical
Synapsed_to_Y3/Y6	vOptix.vVsx	0	27.27	Predicted values are identical
Synapsed_to_Y3/Y6	dOptix.dVsx	0	27.27	Predicted values are identical
Synapsed_to_Y3/Y6	vVsx	0	27.27	Predicted values are identical
Synapsed_to_Y3/Y6	dVsx	0	27.27	Predicted values are identical
Synapsed_to_Y3/Y6	vVsx.dVsx.dOptix	0	27.27	Predicted values are identical
Synapsed_to_Y3/Y6	vOptix.vVsx.dVsx	0	27.27	Predicted values are identical
Synapsed_to_Y3/Y6	vDpp.vOptix	-0.22	27.27	Predicted values are identical
Synapsed_to_Y3/Y6	whole_OPC	-3.92	27.27	Predicted values are identical
Synapsed_to_Y3/Y6	vdOptix.vdVsx	-5.94	27.27	Predicted values are identical
Synapsed_to_Y3/Y6	vdVsx	-6.45	27.27	Predicted values are identical
Synapsed_by_C3	vDpp	0	17.39	Predicted values are identical
Synapsed_by_C3	vdDpp	0	17.39	Predicted values are identical
Synapsed_by_C3	dDpp	0	17.39	Predicted values are identical
Synapsed_by_C3	dDpp.dOptix	0	17.39	Predicted values are identical
Synapsed_by_C3	vdOptix	0	17.39	Predicted values are identical
Synapsed_by_C3	dOptix	0	17.39	Predicted values are identical
Synapsed_by_C3	vOptix.vVsx	0	17.39	Predicted values are identical
Synapsed_by_C3	dOptix.dVsx	0	17.39	Predicted values are identical
Synapsed_by_C3	vVsx	0	17.39	Predicted values are identical
Synapsed_by_C3	vdVsx	0	17.39	Predicted values are identical
Synapsed_by_C3	dVsx	0	17.39	Predicted values are identical
Synapsed_by_C3	vVsx.dVsx.dOptix	0	17.39	Predicted values are identical
Synapsed_by_C3	vOptix.vVsx.dVsx	0	17.39	Predicted values are identical
Synapsed_by_C3	vdOptix.vdVsx	-0.49	17.39	Predicted values are identical
Synapsed_by_C3	vDpp.vOptix	-2.23	17.39	Predicted values are identical
Synapsed_by_C3	whole_OPC	-5.41	17.39	Predicted values are identical
Synapsed_by_C3	vOptix	-6.57	17.39	Predicted values are identical
Synapsed_by_C3	vdDpp.vdOptix	-7.87	17.39	Predicted values are identical
Synapsed_by_Dm12	vDpp	0	13.64	Predicted values are identical
Synapsed_by_Dm12	vdDpp	0	13.64	Predicted values are identical
Synapsed_by_Dm12	dDpp	0	13.64	Predicted values are identical
Synapsed_by_Dm12	vdOptix	0	13.64	Predicted values are identical
Synapsed_by_Dm12	dOptix	0	13.64	Predicted values are identical
Synapsed_by_Dm12	vOptix.vVsx	0	13.64	Predicted values are identical
Synapsed_by_Dm12	vdOptix.vdVsx	0	13.64	Predicted values are identical
Synapsed_by_Dm12	dOptix.dVsx	0	13.64	Predicted values are identical
Synapsed_by_Dm12	vVsx	0	13.64	Predicted values are identical
Synapsed_by_Dm12	dVsx	0	13.64	Predicted values are identical
Synapsed_by_Dm12	vVsx.dVsx.dOptix	0	13.64	Predicted values are identical
Synapsed_by_Dm12	vOptix.vVsx.dVsx	0	13.64	Predicted values are identical
Synapsed_by_Dm12	vDpp.vOptix	-0.08	13.64	Predicted values are identical
Synapsed_by_Dm12	vdVsx	-1.64	13.64	Predicted values are identical
Synapsed_by_Dm12	vdDpp.vdOptix	-1.82	13.64	Predicted values are identical
Synapsed_by_Dm12	whole_OPC	-3.4	13.64	Predicted values are identical
Synapsed_by_Dm12	dDpp.dOptix	-5.34	13.64	Predicted values are identical
Synapsed_by_Dm12	vOptix	-5.35	13.64	Predicted values are identical
Synapsed_by_Dm4	vDpp	0	18.18	Predicted values are identical
Synapsed_by_Dm4	vdDpp	0	18.18	Predicted values are identical
Synapsed_by_Dm4	dDpp	0	18.18	Predicted values are identical
Synapsed_by_Dm4	dDpp.dOptix	0	18.18	Predicted values are identical
Synapsed_by_Dm4	vdOptix	0	18.18	Predicted values are identical
Synapsed_by_Dm4	dOptix	0	18.18	Predicted values are identical
Synapsed_by_Dm4	vOptix.vVsx	0	18.18	Predicted values are identical
Synapsed_by_Dm4	dOptix.dVsx	0	18.18	Predicted values are identical
Synapsed_by_Dm4	vVsx	0	18.18	Predicted values are identical
Synapsed_by_Dm4	dVsx	0	18.18	Predicted values are identical
Synapsed_by_Dm4	vVsx.dVsx.dOptix	0	18.18	Predicted values are identical
Synapsed_by_Dm4	vOptix.vVsx.dVsx	0	18.18	Predicted values are identical
Synapsed_by_Dm4	vDpp.vOptix	-0.43	18.18	Predicted values are identical
Synapsed_by_Dm4	vdVsx	-1.6	18.18	Predicted values are identical
Synapsed_by_Dm4	vdOptix.vdVsx	-1.7	18.18	Predicted values are identical
Synapsed_by_Dm4	whole_OPC	-4.68	18.18	Predicted values are identical
Synapsed_by_Dm4	vdDpp.vdOptix	-5.63	18.18	Predicted values are identical
Synapsed_by_Dm4	vOptix	-6.38	18.18	Predicted values are identical
Synapsed_by_Dm6	vDpp	0	9.09	Predicted values are identical
Synapsed_by_Dm6	vdDpp	0	9.09	Predicted values are identical
Synapsed_by_Dm6	dDpp	0	9.09	Predicted values are identical
Synapsed_by_Dm6	vDpp.vOptix	0	9.09	Predicted values are identical
Synapsed_by_Dm6	dDpp.dOptix	0	9.09	Predicted values are identical
Synapsed_by_Dm6	vdOptix	0	9.09	Predicted values are identical
Synapsed_by_Dm6	dOptix	0	9.09	Predicted values are identical
Synapsed_by_Dm6	vOptix.vVsx	0	9.09	Predicted values are identical
Synapsed_by_Dm6	dOptix.dVsx	0	9.09	Predicted values are identical
Synapsed_by_Dm6	vVsx	0	9.09	Predicted values are identical
Synapsed_by_Dm6	dVsx	0	9.09	Predicted values are identical
Synapsed_by_Dm6	vVsx.dVsx.dOptix	0	9.09	Predicted values are identical
Synapsed_by_Dm6	vOptix.vVsx.dVsx	0	9.09	Predicted values are identical
Synapsed_by_Dm6	vdOptix.vdVsx	-1.32	9.09	Predicted values are identical
Synapsed_by_Dm6	vdVsx	-1.39	9.09	Predicted values are identical
Synapsed_by_Dm6	vdDpp.vdOptix	-1.72	9.09	Predicted values are identical
Synapsed_by_Dm6	vOptix	-4.57	9.09	Predicted values are identical
Synapsed_by_Dm6	whole_OPC	-4.59	9.09	Predicted values are identical
Synapsed_by_Dm8	vDpp	0	0	Predicted values are identical
Synapsed_by_Dm8	vdDpp	0	0	Predicted values are identical
Synapsed_by_Dm8	dDpp	0	0	Predicted values are identical
Synapsed_by_Dm8	vDpp.vOptix	0	0	Predicted values are identical
Synapsed_by_Dm8	vdOptix	0	0	Predicted values are identical
Synapsed_by_Dm8	dOptix	0	0	Predicted values are identical
Synapsed_by_Dm8	vOptix.vVsx	0	0	Predicted values are identical
Synapsed_by_Dm8	vdOptix.vdVsx	0	0	Predicted values are identical
Synapsed_by_Dm8	dOptix.dVsx	0	0	Predicted values are identical
Synapsed_by_Dm8	vVsx	0	0	Predicted values are identical
Synapsed_by_Dm8	vdVsx	0	0	Predicted values are identical
Synapsed_by_Dm8	dVsx	0	0	Predicted values are identical
Synapsed_by_Dm8	vVsx.dVsx.dOptix	0	0	Predicted values are identical
Synapsed_by_Dm8	vOptix.vVsx.dVsx	0	0	Predicted values are identical
Synapsed_by_Dm8	vdDpp.vdOptix	-1	0	Predicted values are identical
Synapsed_by_Dm8	dDpp.dOptix	-1	0	Predicted values are identical
Synapsed_by_Dm8	vOptix	-1.4	0	Predicted values are identical
Synapsed_by_Dm8	whole_OPC	-2.44	0	Predicted values are identical
Synapsed_by_L1	vDpp	0	0	Predicted values are identical
Synapsed_by_L1	vdDpp	0	0	Predicted values are identical
Synapsed_by_L1	dDpp	0	0	Predicted values are identical
Synapsed_by_L1	vDpp.vOptix	0	0	Predicted values are identical
Synapsed_by_L1	dDpp.dOptix	0	0	Predicted values are identical
Synapsed_by_L1	vdOptix	0	0	Predicted values are identical
Synapsed_by_L1	dOptix	0	0	Predicted values are identical
Synapsed_by_L1	vOptix.vVsx	0	0	Predicted values are identical
Synapsed_by_L1	vdOptix.vdVsx	0	0	Predicted values are identical
Synapsed_by_L1	dOptix.dVsx	0	0	Predicted values are identical
Synapsed_by_L1	vVsx	0	0	Predicted values are identical
Synapsed_by_L1	vdVsx	0	0	Predicted values are identical
Synapsed_by_L1	dVsx	0	0	Predicted values are identical
Synapsed_by_L1	vVsx.dVsx.dOptix	0	0	Predicted values are identical
Synapsed_by_L1	vOptix.vVsx.dVsx	0	0	Predicted values are identical
Synapsed_by_L1	vdDpp.vdOptix	-1	0	Predicted values are identical
Synapsed_by_L1	whole_OPC	-1.41	0	Predicted values are identical
Synapsed_by_L1	vOptix	-1.71	0	Predicted values are identical
Synapsed_by_L2	whole_OPC	10.93	30.43	Predicted values are identical
Synapsed_by_L2	vdDpp.vdOptix	2.68	30.43	Predicted values are identical
Synapsed_by_L2	vOptix	2.28	30.43	Predicted values are identical
Synapsed_by_L2	vdOptix.vdVsx	1.57	30.43	Predicted values are identical
Synapsed_by_L2	vDpp	0	30.43	Predicted values are identical
Synapsed_by_L2	vdDpp	0	30.43	Predicted values are identical
Synapsed_by_L2	dDpp	0	30.43	Predicted values are identical
Synapsed_by_L2	vDpp.vOptix	0	30.43	Predicted values are identical
Synapsed_by_L2	dDpp.dOptix	0	30.43	Predicted values are identical
Synapsed_by_L2	vdOptix	0	30.43	Predicted values are identical
Synapsed_by_L2	dOptix	0	30.43	Predicted values are identical
Synapsed_by_L2	vOptix.vVsx	0	30.43	Predicted values are identical
Synapsed_by_L2	dOptix.dVsx	0	30.43	Predicted values are identical
Synapsed_by_L2	vVsx	0	30.43	Predicted values are identical
Synapsed_by_L2	vdVsx	0	30.43	Predicted values are identical
Synapsed_by_L2	dVsx	0	30.43	Predicted values are identical
Synapsed_by_L2	vVsx.dVsx.dOptix	0	30.43	Predicted values are identical
Synapsed_by_L2	vOptix.vVsx.dVsx	0	30.43	Predicted values are identical
Synapsed_by_L3	dDpp.dOptix	15.9	30.43	0.632455532033676
Synapsed_by_L3	vOptix	5.16	30.43	0.632455532033676
Synapsed_by_L3	vdDpp.vdOptix	4.43	30.43	0.632455532033676
Synapsed_by_L3	vdVsx	4.25	30.43	0.632455532033676
Synapsed_by_L3	vdOptix.vdVsx	4.18	30.43	0.632455532033676
Synapsed_by_L3	vDpp	0	30.43	0.632455532033676
Synapsed_by_L3	vdDpp	0	30.43	0.632455532033676
Synapsed_by_L3	dDpp	0	30.43	0.632455532033676
Synapsed_by_L3	vDpp.vOptix	0	30.43	0.632455532033676
Synapsed_by_L3	vdOptix	0	30.43	0.632455532033676
Synapsed_by_L3	dOptix	0	30.43	0.632455532033676
Synapsed_by_L3	vOptix.vVsx	0	30.43	0.632455532033676
Synapsed_by_L3	dOptix.dVsx	0	30.43	0.632455532033676
Synapsed_by_L3	vVsx	0	30.43	0.632455532033676
Synapsed_by_L3	dVsx	0	30.43	0.632455532033676
Synapsed_by_L3	vVsx.dVsx.dOptix	0	30.43	0.632455532033676
Synapsed_by_L3	vOptix.vVsx.dVsx	0	30.43	0.632455532033676
Synapsed_by_L3	whole_OPC	-0.58	30.43	0.632455532033676
Synapsed_by_L4	vDpp	0	4.55	Predicted values are identical
Synapsed_by_L4	vdDpp	0	4.55	Predicted values are identical
Synapsed_by_L4	dDpp	0	4.55	Predicted values are identical
Synapsed_by_L4	dDpp.dOptix	0	4.55	Predicted values are identical
Synapsed_by_L4	vdOptix	0	4.55	Predicted values are identical
Synapsed_by_L4	dOptix	0	4.55	Predicted values are identical
Synapsed_by_L4	vOptix.vVsx	0	4.55	Predicted values are identical
Synapsed_by_L4	dOptix.dVsx	0	4.55	Predicted values are identical
Synapsed_by_L4	vVsx	0	4.55	Predicted values are identical
Synapsed_by_L4	dVsx	0	4.55	Predicted values are identical
Synapsed_by_L4	vVsx.dVsx.dOptix	0	4.55	Predicted values are identical
Synapsed_by_L4	vOptix.vVsx.dVsx	0	4.55	Predicted values are identical
Synapsed_by_L4	whole_OPC	-0.33	4.55	Predicted values are identical
Synapsed_by_L4	vdVsx	-0.42	4.55	Predicted values are identical
Synapsed_by_L4	vDpp.vOptix	-1	4.55	Predicted values are identical
Synapsed_by_L4	vdDpp.vdOptix	-1.05	4.55	Predicted values are identical
Synapsed_by_L4	vOptix	-2.49	4.55	Predicted values are identical
Synapsed_by_L4	vdOptix.vdVsx	-6.16	4.55	Predicted values are identical
Synapsed_by_L5	dDpp.dOptix	1.12	43.48	Predicted values are identical
Synapsed_by_L5	vdVsx	0.68	43.48	Predicted values are identical
Synapsed_by_L5	vDpp	0	43.48	Predicted values are identical
Synapsed_by_L5	vdDpp	0	43.48	Predicted values are identical
Synapsed_by_L5	dDpp	0	43.48	Predicted values are identical
Synapsed_by_L5	vdOptix	0	43.48	Predicted values are identical
Synapsed_by_L5	dOptix	0	43.48	Predicted values are identical
Synapsed_by_L5	vOptix.vVsx	0	43.48	Predicted values are identical
Synapsed_by_L5	vdOptix.vdVsx	0	43.48	Predicted values are identical
Synapsed_by_L5	dOptix.dVsx	0	43.48	Predicted values are identical
Synapsed_by_L5	vVsx	0	43.48	Predicted values are identical
Synapsed_by_L5	dVsx	0	43.48	Predicted values are identical
Synapsed_by_L5	vVsx.dVsx.dOptix	0	43.48	Predicted values are identical
Synapsed_by_L5	vOptix.vVsx.dVsx	0	43.48	Predicted values are identical
Synapsed_by_L5	vOptix	-0.5	43.48	Predicted values are identical
Synapsed_by_L5	whole_OPC	-0.8	43.48	Predicted values are identical
Synapsed_by_L5	vDpp.vOptix	-0.82	43.48	Predicted values are identical
Synapsed_by_L5	vdDpp.vdOptix	-8.02	43.48	Predicted values are identical
Synapsed_by_Mi1	vdOptix.vdVsx	15.63	27.27	Predicted values are identical
Synapsed_by_Mi1	vDpp.vOptix	1.72	27.27	Predicted values are identical
Synapsed_by_Mi1	vDpp	0	27.27	Predicted values are identical
Synapsed_by_Mi1	vdDpp	0	27.27	Predicted values are identical
Synapsed_by_Mi1	dDpp	0	27.27	Predicted values are identical
Synapsed_by_Mi1	vdDpp.vdOptix	0	27.27	Predicted values are identical
Synapsed_by_Mi1	vdOptix	0	27.27	Predicted values are identical
Synapsed_by_Mi1	dOptix	0	27.27	Predicted values are identical
Synapsed_by_Mi1	vOptix.vVsx	0	27.27	Predicted values are identical
Synapsed_by_Mi1	dOptix.dVsx	0	27.27	Predicted values are identical
Synapsed_by_Mi1	vVsx	0	27.27	Predicted values are identical
Synapsed_by_Mi1	dVsx	0	27.27	Predicted values are identical
Synapsed_by_Mi1	vVsx.dVsx.dOptix	0	27.27	Predicted values are identical
Synapsed_by_Mi1	vOptix.vVsx.dVsx	0	27.27	Predicted values are identical
Synapsed_by_Mi1	whole_OPC	-3.41	27.27	Predicted values are identical
Synapsed_by_Mi1	vOptix	-4.32	27.27	Predicted values are identical
Synapsed_by_Mi1	vdVsx	-6.38	27.27	Predicted values are identical
Synapsed_by_Mi1	dDpp.dOptix	-7.44	27.27	Predicted values are identical
Synapsed_by_Mi4	whole_OPC	4.89	27.27	Predicted values are identical
Synapsed_by_Mi4	vOptix	4.71	27.27	Predicted values are identical
Synapsed_by_Mi4	vdVsx	3.76	27.27	Predicted values are identical
Synapsed_by_Mi4	vdDpp.vdOptix	3.56	27.27	Predicted values are identical
Synapsed_by_Mi4	vDpp.vOptix	3.3	27.27	Predicted values are identical
Synapsed_by_Mi4	vDpp	0	27.27	Predicted values are identical
Synapsed_by_Mi4	vdDpp	0	27.27	Predicted values are identical
Synapsed_by_Mi4	dDpp	0	27.27	Predicted values are identical
Synapsed_by_Mi4	vdOptix	0	27.27	Predicted values are identical
Synapsed_by_Mi4	dOptix	0	27.27	Predicted values are identical
Synapsed_by_Mi4	vOptix.vVsx	0	27.27	Predicted values are identical
Synapsed_by_Mi4	vdOptix.vdVsx	0	27.27	Predicted values are identical
Synapsed_by_Mi4	dOptix.dVsx	0	27.27	Predicted values are identical
Synapsed_by_Mi4	vVsx	0	27.27	Predicted values are identical
Synapsed_by_Mi4	dVsx	0	27.27	Predicted values are identical
Synapsed_by_Mi4	vVsx.dVsx.dOptix	0	27.27	Predicted values are identical
Synapsed_by_Mi4	vOptix.vVsx.dVsx	0	27.27	Predicted values are identical
Synapsed_by_Mi4	dDpp.dOptix	-6.84	27.27	Predicted values are identical
Synapsed_by_Mi9	vOptix	0.62	22.73	Predicted values are identical
Synapsed_by_Mi9	whole_OPC	0.26	22.73	Predicted values are identical
Synapsed_by_Mi9	vDpp	0	22.73	Predicted values are identical
Synapsed_by_Mi9	vdDpp	0	22.73	Predicted values are identical
Synapsed_by_Mi9	dDpp	0	22.73	Predicted values are identical
Synapsed_by_Mi9	vDpp.vOptix	0	22.73	Predicted values are identical
Synapsed_by_Mi9	vdOptix	0	22.73	Predicted values are identical
Synapsed_by_Mi9	dOptix	0	22.73	Predicted values are identical
Synapsed_by_Mi9	vOptix.vVsx	0	22.73	Predicted values are identical
Synapsed_by_Mi9	vdOptix.vdVsx	0	22.73	Predicted values are identical
Synapsed_by_Mi9	dOptix.dVsx	0	22.73	Predicted values are identical
Synapsed_by_Mi9	vVsx	0	22.73	Predicted values are identical
Synapsed_by_Mi9	dVsx	0	22.73	Predicted values are identical
Synapsed_by_Mi9	vVsx.dVsx.dOptix	0	22.73	Predicted values are identical
Synapsed_by_Mi9	vOptix.vVsx.dVsx	0	22.73	Predicted values are identical
Synapsed_by_Mi9	vdDpp.vdOptix	-5.89	22.73	Predicted values are identical
Synapsed_by_Mi9	dDpp.dOptix	-6.62	22.73	Predicted values are identical
Synapsed_by_Mi9	vdVsx	-7.33	22.73	Predicted values are identical
Synapsed_by_Pm1a	whole_OPC	1.93	0	Predicted values are identical
Synapsed_by_Pm1a	vdDpp.vdOptix	1.42	0	Predicted values are identical
Synapsed_by_Pm1a	vdOptix.vdVsx	1.41	0	Predicted values are identical
Synapsed_by_Pm1a	vOptix	1.3	0	Predicted values are identical
Synapsed_by_Pm1a	vdVsx	1	0	Predicted values are identical
Synapsed_by_Pm1a	vDpp	0	0	Predicted values are identical
Synapsed_by_Pm1a	vdDpp	0	0	Predicted values are identical
Synapsed_by_Pm1a	dDpp	0	0	Predicted values are identical
Synapsed_by_Pm1a	vDpp.vOptix	0	0	Predicted values are identical
Synapsed_by_Pm1a	dDpp.dOptix	0	0	Predicted values are identical
Synapsed_by_Pm1a	vdOptix	0	0	Predicted values are identical
Synapsed_by_Pm1a	dOptix	0	0	Predicted values are identical
Synapsed_by_Pm1a	vOptix.vVsx	0	0	Predicted values are identical
Synapsed_by_Pm1a	dOptix.dVsx	0	0	Predicted values are identical
Synapsed_by_Pm1a	vVsx	0	0	Predicted values are identical
Synapsed_by_Pm1a	dVsx	0	0	Predicted values are identical
Synapsed_by_Pm1a	vVsx.dVsx.dOptix	0	0	Predicted values are identical
Synapsed_by_Pm1a	vOptix.vVsx.dVsx	0	0	Predicted values are identical
Synapsed_by_Pm2	vdVsx	20.92	4.55	Predicted values are identical
Synapsed_by_Pm2	vOptix	1.89	4.55	Predicted values are identical
Synapsed_by_Pm2	vdDpp.vdOptix	1.48	4.55	Predicted values are identical
Synapsed_by_Pm2	dDpp.dOptix	0.93	4.55	Predicted values are identical
Synapsed_by_Pm2	vDpp	0	4.55	Predicted values are identical
Synapsed_by_Pm2	vdDpp	0	4.55	Predicted values are identical
Synapsed_by_Pm2	dDpp	0	4.55	Predicted values are identical
Synapsed_by_Pm2	vdOptix	0	4.55	Predicted values are identical
Synapsed_by_Pm2	dOptix	0	4.55	Predicted values are identical
Synapsed_by_Pm2	vOptix.vVsx	0	4.55	Predicted values are identical
Synapsed_by_Pm2	vdOptix.vdVsx	0	4.55	Predicted values are identical
Synapsed_by_Pm2	dOptix.dVsx	0	4.55	Predicted values are identical
Synapsed_by_Pm2	vVsx	0	4.55	Predicted values are identical
Synapsed_by_Pm2	dVsx	0	4.55	Predicted values are identical
Synapsed_by_Pm2	vVsx.dVsx.dOptix	0	4.55	Predicted values are identical
Synapsed_by_Pm2	vOptix.vVsx.dVsx	0	4.55	Predicted values are identical
Synapsed_by_Pm2	vDpp.vOptix	-0.42	4.55	Predicted values are identical
Synapsed_by_Pm2	whole_OPC	-5.05	4.55	Predicted values are identical
Synapsed_by_Pm4	vDpp	0	9.09	Predicted values are identical
Synapsed_by_Pm4	vdDpp	0	9.09	Predicted values are identical
Synapsed_by_Pm4	dDpp	0	9.09	Predicted values are identical
Synapsed_by_Pm4	vDpp.vOptix	0	9.09	Predicted values are identical
Synapsed_by_Pm4	dDpp.dOptix	0	9.09	Predicted values are identical
Synapsed_by_Pm4	vdOptix	0	9.09	Predicted values are identical
Synapsed_by_Pm4	dOptix	0	9.09	Predicted values are identical
Synapsed_by_Pm4	vOptix.vVsx	0	9.09	Predicted values are identical
Synapsed_by_Pm4	dOptix.dVsx	0	9.09	Predicted values are identical
Synapsed_by_Pm4	vVsx	0	9.09	Predicted values are identical
Synapsed_by_Pm4	dVsx	0	9.09	Predicted values are identical
Synapsed_by_Pm4	vVsx.dVsx.dOptix	0	9.09	Predicted values are identical
Synapsed_by_Pm4	vOptix.vVsx.dVsx	0	9.09	Predicted values are identical
Synapsed_by_Pm4	vdVsx	-0.59	9.09	Predicted values are identical
Synapsed_by_Pm4	vdDpp.vdOptix	-1.41	9.09	Predicted values are identical
Synapsed_by_Pm4	vdOptix.vdVsx	-1.61	9.09	Predicted values are identical
Synapsed_by_Pm4	whole_OPC	-1.9	9.09	Predicted values are identical
Synapsed_by_Pm4	vOptix	-4.92	9.09	Predicted values are identical
Synapsed_by_R7	vDpp	0	0	Predicted values are identical
Synapsed_by_R7	vdDpp	0	0	Predicted values are identical
Synapsed_by_R7	dDpp	0	0	Predicted values are identical
Synapsed_by_R7	vDpp.vOptix	0	0	Predicted values are identical
Synapsed_by_R7	vdOptix	0	0	Predicted values are identical
Synapsed_by_R7	dOptix	0	0	Predicted values are identical
Synapsed_by_R7	vOptix.vVsx	0	0	Predicted values are identical
Synapsed_by_R7	vdOptix.vdVsx	0	0	Predicted values are identical
Synapsed_by_R7	dOptix.dVsx	0	0	Predicted values are identical
Synapsed_by_R7	vVsx	0	0	Predicted values are identical
Synapsed_by_R7	dVsx	0	0	Predicted values are identical
Synapsed_by_R7	vVsx.dVsx.dOptix	0	0	Predicted values are identical
Synapsed_by_R7	vOptix.vVsx.dVsx	0	0	Predicted values are identical
Synapsed_by_R7	dDpp.dOptix	-1.41	0	Predicted values are identical
Synapsed_by_R7	vdVsx	-1.65	0	Predicted values are identical
Synapsed_by_R7	vdDpp.vdOptix	-1.72	0	Predicted values are identical
Synapsed_by_R7	whole_OPC	-3.18	0	Predicted values are identical
Synapsed_by_R7	vOptix	-4.75	0	Predicted values are identical
Synapsed_by_R8	vDpp	0	18.18	Predicted values are identical
Synapsed_by_R8	vdDpp	0	18.18	Predicted values are identical
Synapsed_by_R8	dDpp	0	18.18	Predicted values are identical
Synapsed_by_R8	dDpp.dOptix	0	18.18	Predicted values are identical
Synapsed_by_R8	vdOptix	0	18.18	Predicted values are identical
Synapsed_by_R8	dOptix	0	18.18	Predicted values are identical
Synapsed_by_R8	vOptix.vVsx	0	18.18	Predicted values are identical
Synapsed_by_R8	vdOptix.vdVsx	0	18.18	Predicted values are identical
Synapsed_by_R8	dOptix.dVsx	0	18.18	Predicted values are identical
Synapsed_by_R8	vVsx	0	18.18	Predicted values are identical
Synapsed_by_R8	dVsx	0	18.18	Predicted values are identical
Synapsed_by_R8	vVsx.dVsx.dOptix	0	18.18	Predicted values are identical
Synapsed_by_R8	vOptix.vVsx.dVsx	0	18.18	Predicted values are identical
Synapsed_by_R8	vdVsx	-0.56	18.18	Predicted values are identical
Synapsed_by_R8	vDpp.vOptix	-1.3	18.18	Predicted values are identical
Synapsed_by_R8	vOptix	-2.37	18.18	Predicted values are identical
Synapsed_by_R8	whole_OPC	-3.4	18.18	Predicted values are identical
Synapsed_by_R8	vdDpp.vdOptix	-6.31	18.18	Predicted values are identical
Synapsed_by_T2a	vOptix	2.47	0	Predicted values are identical
Synapsed_by_T2a	vdOptix.vdVsx	2.2	0	Predicted values are identical
Synapsed_by_T2a	whole_OPC	1.88	0	Predicted values are identical
Synapsed_by_T2a	vDpp.vOptix	1	0	Predicted values are identical
Synapsed_by_T2a	vdDpp.vdOptix	1	0	Predicted values are identical
Synapsed_by_T2a	vdVsx	1	0	Predicted values are identical
Synapsed_by_T2a	vDpp	0	0	Predicted values are identical
Synapsed_by_T2a	vdDpp	0	0	Predicted values are identical
Synapsed_by_T2a	dDpp	0	0	Predicted values are identical
Synapsed_by_T2a	dDpp.dOptix	0	0	Predicted values are identical
Synapsed_by_T2a	vdOptix	0	0	Predicted values are identical
Synapsed_by_T2a	dOptix	0	0	Predicted values are identical
Synapsed_by_T2a	vOptix.vVsx	0	0	Predicted values are identical
Synapsed_by_T2a	dOptix.dVsx	0	0	Predicted values are identical
Synapsed_by_T2a	vVsx	0	0	Predicted values are identical
Synapsed_by_T2a	dVsx	0	0	Predicted values are identical
Synapsed_by_T2a	vVsx.dVsx.dOptix	0	0	Predicted values are identical
Synapsed_by_T2a	vOptix.vVsx.dVsx	0	0	Predicted values are identical
Synapsed_by_T3	vdOptix.vdVsx	1.41	4.76	Predicted values are identical
Synapsed_by_T3	vDpp	0	4.76	Predicted values are identical
Synapsed_by_T3	vdDpp	0	4.76	Predicted values are identical
Synapsed_by_T3	dDpp	0	4.76	Predicted values are identical
Synapsed_by_T3	dDpp.dOptix	0	4.76	Predicted values are identical
Synapsed_by_T3	vdOptix	0	4.76	Predicted values are identical
Synapsed_by_T3	dOptix	0	4.76	Predicted values are identical
Synapsed_by_T3	vOptix.vVsx	0	4.76	Predicted values are identical
Synapsed_by_T3	dOptix.dVsx	0	4.76	Predicted values are identical
Synapsed_by_T3	vVsx	0	4.76	Predicted values are identical
Synapsed_by_T3	dVsx	0	4.76	Predicted values are identical
Synapsed_by_T3	vVsx.dVsx.dOptix	0	4.76	Predicted values are identical
Synapsed_by_T3	vOptix.vVsx.dVsx	0	4.76	Predicted values are identical
Synapsed_by_T3	vdDpp.vdOptix	-1	4.76	Predicted values are identical
Synapsed_by_T3	vDpp.vOptix	-1.4	4.76	Predicted values are identical
Synapsed_by_T3	whole_OPC	-2.73	4.76	Predicted values are identical
Synapsed_by_T3	vOptix	-3.16	4.76	Predicted values are identical
Synapsed_by_T3	vdVsx	-6.45	4.76	Predicted values are identical
Synapsed_by_Tm1	whole_OPC	3.04	13.64	Predicted values are identical
Synapsed_by_Tm1	vOptix	2.01	13.64	Predicted values are identical
Synapsed_by_Tm1	dDpp.dOptix	1.84	13.64	Predicted values are identical
Synapsed_by_Tm1	vdDpp.vdOptix	1.34	13.64	Predicted values are identical
Synapsed_by_Tm1	vdOptix.vdVsx	1.13	13.64	Predicted values are identical
Synapsed_by_Tm1	vDpp	0	13.64	Predicted values are identical
Synapsed_by_Tm1	vdDpp	0	13.64	Predicted values are identical
Synapsed_by_Tm1	dDpp	0	13.64	Predicted values are identical
Synapsed_by_Tm1	vdOptix	0	13.64	Predicted values are identical
Synapsed_by_Tm1	dOptix	0	13.64	Predicted values are identical
Synapsed_by_Tm1	vOptix.vVsx	0	13.64	Predicted values are identical
Synapsed_by_Tm1	dOptix.dVsx	0	13.64	Predicted values are identical
Synapsed_by_Tm1	vVsx	0	13.64	Predicted values are identical
Synapsed_by_Tm1	vdVsx	0	13.64	Predicted values are identical
Synapsed_by_Tm1	dVsx	0	13.64	Predicted values are identical
Synapsed_by_Tm1	vVsx.dVsx.dOptix	0	13.64	Predicted values are identical
Synapsed_by_Tm1	vOptix.vVsx.dVsx	0	13.64	Predicted values are identical
Synapsed_by_Tm1	vDpp.vOptix	-4.75	13.64	Predicted values are identical
Synapsed_by_Tm16	vDpp.vOptix	1	4.76	Predicted values are identical
Synapsed_by_Tm16	vDpp	0	4.76	Predicted values are identical
Synapsed_by_Tm16	vdDpp	0	4.76	Predicted values are identical
Synapsed_by_Tm16	dDpp	0	4.76	Predicted values are identical
Synapsed_by_Tm16	vdOptix	0	4.76	Predicted values are identical
Synapsed_by_Tm16	dOptix	0	4.76	Predicted values are identical
Synapsed_by_Tm16	vOptix.vVsx	0	4.76	Predicted values are identical
Synapsed_by_Tm16	vdOptix.vdVsx	0	4.76	Predicted values are identical
Synapsed_by_Tm16	dOptix.dVsx	0	4.76	Predicted values are identical
Synapsed_by_Tm16	vVsx	0	4.76	Predicted values are identical
Synapsed_by_Tm16	dVsx	0	4.76	Predicted values are identical
Synapsed_by_Tm16	vVsx.dVsx.dOptix	0	4.76	Predicted values are identical
Synapsed_by_Tm16	vOptix.vVsx.dVsx	0	4.76	Predicted values are identical
Synapsed_by_Tm16	vdDpp.vdOptix	-0.01	4.76	Predicted values are identical
Synapsed_by_Tm16	vdVsx	-0.42	4.76	Predicted values are identical
Synapsed_by_Tm16	vOptix	-1.2	4.76	Predicted values are identical
Synapsed_by_Tm16	whole_OPC	-1.2	4.76	Predicted values are identical
Synapsed_by_Tm16	dDpp.dOptix	-6.6	4.76	Predicted values are identical
Synapsed_by_Tm2	vDpp	0	13.64	Predicted values are identical
Synapsed_by_Tm2	vdDpp	0	13.64	Predicted values are identical
Synapsed_by_Tm2	dDpp	0	13.64	Predicted values are identical
Synapsed_by_Tm2	dDpp.dOptix	0	13.64	Predicted values are identical
Synapsed_by_Tm2	vdOptix	0	13.64	Predicted values are identical
Synapsed_by_Tm2	dOptix	0	13.64	Predicted values are identical
Synapsed_by_Tm2	vOptix.vVsx	0	13.64	Predicted values are identical
Synapsed_by_Tm2	vdOptix.vdVsx	0	13.64	Predicted values are identical
Synapsed_by_Tm2	dOptix.dVsx	0	13.64	Predicted values are identical
Synapsed_by_Tm2	vVsx	0	13.64	Predicted values are identical
Synapsed_by_Tm2	dVsx	0	13.64	Predicted values are identical
Synapsed_by_Tm2	vVsx.dVsx.dOptix	0	13.64	Predicted values are identical
Synapsed_by_Tm2	vOptix.vVsx.dVsx	0	13.64	Predicted values are identical
Synapsed_by_Tm2	vOptix	-0.29	13.64	Predicted values are identical
Synapsed_by_Tm2	vDpp.vOptix	-1.67	13.64	Predicted values are identical
Synapsed_by_Tm2	vdDpp.vdOptix	-1.85	13.64	Predicted values are identical
Synapsed_by_Tm2	whole_OPC	-3.82	13.64	Predicted values are identical
Synapsed_by_Tm2	vdVsx	-6.5	13.64	Predicted values are identical
Synapsed_by_Tm20	vdOptix.vdVsx	1.84	9.09	Predicted values are identical
Synapsed_by_Tm20	vdDpp.vdOptix	1.71	9.09	Predicted values are identical
Synapsed_by_Tm20	whole_OPC	0.63	9.09	Predicted values are identical
Synapsed_by_Tm20	vOptix	0.51	9.09	Predicted values are identical
Synapsed_by_Tm20	vDpp	0	9.09	Predicted values are identical
Synapsed_by_Tm20	vdDpp	0	9.09	Predicted values are identical
Synapsed_by_Tm20	dDpp	0	9.09	Predicted values are identical
Synapsed_by_Tm20	vDpp.vOptix	0	9.09	Predicted values are identical
Synapsed_by_Tm20	vdOptix	0	9.09	Predicted values are identical
Synapsed_by_Tm20	dOptix	0	9.09	Predicted values are identical
Synapsed_by_Tm20	vOptix.vVsx	0	9.09	Predicted values are identical
Synapsed_by_Tm20	dOptix.dVsx	0	9.09	Predicted values are identical
Synapsed_by_Tm20	vVsx	0	9.09	Predicted values are identical
Synapsed_by_Tm20	vdVsx	0	9.09	Predicted values are identical
Synapsed_by_Tm20	dVsx	0	9.09	Predicted values are identical
Synapsed_by_Tm20	vVsx.dVsx.dOptix	0	9.09	Predicted values are identical
Synapsed_by_Tm20	vOptix.vVsx.dVsx	0	9.09	Predicted values are identical
Synapsed_by_Tm20	dDpp.dOptix	-4.42	9.09	Predicted values are identical
Synapsed_by_Tm3	vdVsx	16.68	18.18	Predicted values are identical
Synapsed_by_Tm3	whole_OPC	6.47	18.18	Predicted values are identical
Synapsed_by_Tm3	vDpp.vOptix	3.68	18.18	Predicted values are identical
Synapsed_by_Tm3	vdDpp.vdOptix	3.01	18.18	Predicted values are identical
Synapsed_by_Tm3	vDpp	0	18.18	Predicted values are identical
Synapsed_by_Tm3	vdDpp	0	18.18	Predicted values are identical
Synapsed_by_Tm3	dDpp	0	18.18	Predicted values are identical
Synapsed_by_Tm3	dDpp.dOptix	0	18.18	Predicted values are identical
Synapsed_by_Tm3	vdOptix	0	18.18	Predicted values are identical
Synapsed_by_Tm3	dOptix	0	18.18	Predicted values are identical
Synapsed_by_Tm3	vOptix.vVsx	0	18.18	Predicted values are identical
Synapsed_by_Tm3	vdOptix.vdVsx	0	18.18	Predicted values are identical
Synapsed_by_Tm3	dOptix.dVsx	0	18.18	Predicted values are identical
Synapsed_by_Tm3	vVsx	0	18.18	Predicted values are identical
Synapsed_by_Tm3	dVsx	0	18.18	Predicted values are identical
Synapsed_by_Tm3	vVsx.dVsx.dOptix	0	18.18	Predicted values are identical
Synapsed_by_Tm3	vOptix.vVsx.dVsx	0	18.18	Predicted values are identical
Synapsed_by_Tm3	vOptix	-1.47	18.18	Predicted values are identical
Synapsed_by_Tm4	vDpp	0	13.64	Predicted values are identical
Synapsed_by_Tm4	vdDpp	0	13.64	Predicted values are identical
Synapsed_by_Tm4	dDpp	0	13.64	Predicted values are identical
Synapsed_by_Tm4	dDpp.dOptix	0	13.64	Predicted values are identical
Synapsed_by_Tm4	vdOptix	0	13.64	Predicted values are identical
Synapsed_by_Tm4	dOptix	0	13.64	Predicted values are identical
Synapsed_by_Tm4	vOptix.vVsx	0	13.64	Predicted values are identical
Synapsed_by_Tm4	dOptix.dVsx	0	13.64	Predicted values are identical
Synapsed_by_Tm4	vVsx	0	13.64	Predicted values are identical
Synapsed_by_Tm4	dVsx	0	13.64	Predicted values are identical
Synapsed_by_Tm4	vVsx.dVsx.dOptix	0	13.64	Predicted values are identical
Synapsed_by_Tm4	vOptix.vVsx.dVsx	0	13.64	Predicted values are identical
Synapsed_by_Tm4	vdOptix.vdVsx	-0.71	13.64	Predicted values are identical
Synapsed_by_Tm4	vdDpp.vdOptix	-1.97	13.64	Predicted values are identical
Synapsed_by_Tm4	vDpp.vOptix	-2.29	13.64	Predicted values are identical
Synapsed_by_Tm4	whole_OPC	-4.36	13.64	Predicted values are identical
Synapsed_by_Tm4	vdVsx	-5.97	13.64	Predicted values are identical
Synapsed_by_Tm4	vOptix	-6.45	13.64	Predicted values are identical
Synapsed_by_Tm5c	vDpp	0	0	Predicted values are identical
Synapsed_by_Tm5c	vdDpp	0	0	Predicted values are identical
Synapsed_by_Tm5c	dDpp	0	0	Predicted values are identical
Synapsed_by_Tm5c	dDpp.dOptix	0	0	Predicted values are identical
Synapsed_by_Tm5c	vdOptix	0	0	Predicted values are identical
Synapsed_by_Tm5c	dOptix	0	0	Predicted values are identical
Synapsed_by_Tm5c	vOptix.vVsx	0	0	Predicted values are identical
Synapsed_by_Tm5c	vdOptix.vdVsx	0	0	Predicted values are identical
Synapsed_by_Tm5c	dOptix.dVsx	0	0	Predicted values are identical
Synapsed_by_Tm5c	vVsx	0	0	Predicted values are identical
Synapsed_by_Tm5c	dVsx	0	0	Predicted values are identical
Synapsed_by_Tm5c	vVsx.dVsx.dOptix	0	0	Predicted values are identical
Synapsed_by_Tm5c	vOptix.vVsx.dVsx	0	0	Predicted values are identical
Synapsed_by_Tm5c	vdVsx	-1	0	Predicted values are identical
Synapsed_by_Tm5c	vDpp.vOptix	-2.21	0	Predicted values are identical
Synapsed_by_Tm5c	vdDpp.vdOptix	-3.3	0	Predicted values are identical
Synapsed_by_Tm5c	vOptix	-3.31	0	Predicted values are identical
Synapsed_by_Tm5c	whole_OPC	-4.85	0	Predicted values are identical
Synapsed_by_Y3/Y6	vDpp	0	0	Predicted values are identical
Synapsed_by_Y3/Y6	vdDpp	0	0	Predicted values are identical
Synapsed_by_Y3/Y6	dDpp	0	0	Predicted values are identical
Synapsed_by_Y3/Y6	dDpp.dOptix	0	0	Predicted values are identical
Synapsed_by_Y3/Y6	vdOptix	0	0	Predicted values are identical
Synapsed_by_Y3/Y6	dOptix	0	0	Predicted values are identical
Synapsed_by_Y3/Y6	vOptix.vVsx	0	0	Predicted values are identical
Synapsed_by_Y3/Y6	dOptix.dVsx	0	0	Predicted values are identical
Synapsed_by_Y3/Y6	vVsx	0	0	Predicted values are identical
Synapsed_by_Y3/Y6	dVsx	0	0	Predicted values are identical
Synapsed_by_Y3/Y6	vVsx.dVsx.dOptix	0	0	Predicted values are identical
Synapsed_by_Y3/Y6	vOptix.vVsx.dVsx	0	0	Predicted values are identical
Synapsed_by_Y3/Y6	vdOptix.vdVsx	-1.41	0	Predicted values are identical
Synapsed_by_Y3/Y6	vdDpp.vdOptix	-1.41	0	Predicted values are identical
Synapsed_by_Y3/Y6	vdVsx	-1.73	0	Predicted values are identical
Synapsed_by_Y3/Y6	vDpp.vOptix	-1.73	0	Predicted values are identical
Synapsed_by_Y3/Y6	whole_OPC	-3.54	0	Predicted values are identical
Synapsed_by_Y3/Y6	vOptix	-5.66	0	Predicted values are identical
Dm_identity_filtered	vDpp.vOptix	18.31	33.33	Predicted values are identical
Dm_identity_filtered	vdVsx	2.07	33.33	Predicted values are identical
Dm_identity_filtered	dDpp.dOptix	1.52	33.33	Predicted values are identical
Dm_identity_filtered	vdOptix	0.59	33.33	Predicted values are identical
Dm_identity_filtered	vDpp	0	33.33	Predicted values are identical
Dm_identity_filtered	vdDpp	0	33.33	Predicted values are identical
Dm_identity_filtered	dDpp	0	33.33	Predicted values are identical
Dm_identity_filtered	dOptix	0	33.33	Predicted values are identical
Dm_identity_filtered	vOptix.vVsx	0	33.33	Predicted values are identical
Dm_identity_filtered	vVsx	0	33.33	Predicted values are identical
Dm_identity_filtered	dVsx	0	33.33	Predicted values are identical
Dm_identity_filtered	vVsx.dVsx.dOptix	0	33.33	Predicted values are identical
Dm_identity_filtered	vOptix.vVsx.dVsx	0	33.33	Predicted values are identical
Dm_identity_filtered	whole_OPC	-2.12	33.33	Predicted values are identical
Dm_identity_filtered	vOptix	-2.37	33.33	Predicted values are identical
Dm_identity_filtered	dOptix.dVsx	-7.23	33.33	Predicted values are identical
Dm_identity_filtered	vdOptix.vdVsx	-7.59	33.33	Predicted values are identical
Dm_identity_filtered	vdDpp.vdOptix	-8.21	33.33	Predicted values are identical
Mi_identity_filtered	vdDpp	0.54	13.33	Predicted values are identical
Mi_identity_filtered	vdOptix	0.04	13.33	Predicted values are identical
Mi_identity_filtered	vDpp	0	13.33	Predicted values are identical
Mi_identity_filtered	dDpp	0	13.33	Predicted values are identical
Mi_identity_filtered	vDpp.vOptix	0	13.33	Predicted values are identical
Mi_identity_filtered	dOptix	0	13.33	Predicted values are identical
Mi_identity_filtered	vOptix.vVsx	0	13.33	Predicted values are identical
Mi_identity_filtered	vdOptix.vdVsx	0	13.33	Predicted values are identical
Mi_identity_filtered	vVsx	0	13.33	Predicted values are identical
Mi_identity_filtered	dVsx	0	13.33	Predicted values are identical
Mi_identity_filtered	vVsx.dVsx.dOptix	0	13.33	Predicted values are identical
Mi_identity_filtered	vOptix.vVsx.dVsx	0	13.33	Predicted values are identical
Mi_identity_filtered	vdVsx	-0.49	13.33	Predicted values are identical
Mi_identity_filtered	dOptix.dVsx	-1.67	13.33	Predicted values are identical
Mi_identity_filtered	vOptix	-1.77	13.33	Predicted values are identical
Mi_identity_filtered	whole_OPC	-4.75	13.33	Predicted values are identical
Mi_identity_filtered	vdDpp.vdOptix	-5.31	13.33	Predicted values are identical
Mi_identity_filtered	dDpp.dOptix	-6.42	13.33	Predicted values are identical
Pm_identity_filtered	vdVsx	6.76	16.67	Predicted values are identical
Pm_identity_filtered	vdOptix	1.93	16.67	Predicted values are identical
Pm_identity_filtered	vDpp.vOptix	1.11	16.67	Predicted values are identical
Pm_identity_filtered	whole_OPC	0.57	16.67	Predicted values are identical
Pm_identity_filtered	vOptix	0.01	16.67	Predicted values are identical
Pm_identity_filtered	vDpp	0	16.67	Predicted values are identical
Pm_identity_filtered	vdDpp	0	16.67	Predicted values are identical
Pm_identity_filtered	dDpp	0	16.67	Predicted values are identical
Pm_identity_filtered	dDpp.dOptix	0	16.67	Predicted values are identical
Pm_identity_filtered	dOptix	0	16.67	Predicted values are identical
Pm_identity_filtered	vOptix.vVsx	0	16.67	Predicted values are identical
Pm_identity_filtered	vVsx	0	16.67	Predicted values are identical
Pm_identity_filtered	dVsx	0	16.67	Predicted values are identical
Pm_identity_filtered	vVsx.dVsx.dOptix	0	16.67	Predicted values are identical
Pm_identity_filtered	vOptix.vVsx.dVsx	0	16.67	Predicted values are identical
Pm_identity_filtered	vdDpp.vdOptix	-0.58	16.67	Predicted values are identical
Pm_identity_filtered	vdOptix.vdVsx	-0.63	16.67	Predicted values are identical
Pm_identity_filtered	dOptix.dVsx	-0.96	16.67	Predicted values are identical
Tm_identity_filtered	whole_OPC	9.34	33.33	Predicted values are identical
Tm_identity_filtered	vDpp.vOptix	0.8	33.33	Predicted values are identical
Tm_identity_filtered	vDpp	0	33.33	Predicted values are identical
Tm_identity_filtered	dDpp	0	33.33	Predicted values are identical
Tm_identity_filtered	vdDpp.vdOptix	0	33.33	Predicted values are identical
Tm_identity_filtered	dDpp.dOptix	0	33.33	Predicted values are identical
Tm_identity_filtered	dOptix	0	33.33	Predicted values are identical
Tm_identity_filtered	vOptix.vVsx	0	33.33	Predicted values are identical
Tm_identity_filtered	vVsx	0	33.33	Predicted values are identical
Tm_identity_filtered	dVsx	0	33.33	Predicted values are identical
Tm_identity_filtered	vVsx.dVsx.dOptix	0	33.33	Predicted values are identical
Tm_identity_filtered	vOptix.vVsx.dVsx	0	33.33	Predicted values are identical
Tm_identity_filtered	vdVsx	-1.33	33.33	Predicted values are identical
Tm_identity_filtered	vdDpp	-1.48	33.33	Predicted values are identical
Tm_identity_filtered	vOptix	-1.52	33.33	Predicted values are identical
Tm_identity_filtered	vdOptix.vdVsx	-6.76	33.33	Predicted values are identical
Tm_identity_filtered	dOptix.dVsx	-7.02	33.33	Predicted values are identical
Tm_identity_filtered	vdOptix	-7.65	33.33	Predicted values are identical
TmY_identity_filtered	vDpp	0	20	Predicted values are identical
TmY_identity_filtered	vdDpp	0	20	Predicted values are identical
TmY_identity_filtered	dDpp	0	20	Predicted values are identical
TmY_identity_filtered	dOptix	0	20	Predicted values are identical
TmY_identity_filtered	vOptix.vVsx	0	20	Predicted values are identical
TmY_identity_filtered	vVsx	0	20	Predicted values are identical
TmY_identity_filtered	dVsx	0	20	Predicted values are identical
TmY_identity_filtered	vVsx.dVsx.dOptix	0	20	Predicted values are identical
TmY_identity_filtered	vOptix.vVsx.dVsx	0	20	Predicted values are identical
TmY_identity_filtered	vdDpp.vdOptix	-0.72	20	Predicted values are identical
TmY_identity_filtered	vDpp.vOptix	-0.93	20	Predicted values are identical
TmY_identity_filtered	dOptix.dVsx	-1.43	20	Predicted values are identical
TmY_identity_filtered	dDpp.dOptix	-1.98	20	Predicted values are identical
TmY_identity_filtered	whole_OPC	-5.17	20	Predicted values are identical
TmY_identity_filtered	vdOptix.vdVsx	-6.56	20	Predicted values are identical
TmY_identity_filtered	vdVsx	-7.03	20	Predicted values are identical
TmY_identity_filtered	vOptix	-7.4	20	Predicted values are identical
TmY_identity_filtered	vdOptix	-7.41	20	Predicted values are identical
