## Supplementary material for "Establishment of terminal selector combinations in optic lobe neurons": Annex 3: Morphology_QualitSevClust_Adult_SO_TO_NO_Random_mOPC_results.csv

Features	Top_predictors	%IncMSE	OOBE	MCC_TestObs_TestPreds
Synperiodic	vdOptix	15.76	50	Predicted values are identical
Synperiodic	vDpp	0	50	Predicted values are identical
Synperiodic	vdDpp	0	50	Predicted values are identical
Synperiodic	dDpp	0	50	Predicted values are identical
Synperiodic	vDpp.vOptix	0	50	Predicted values are identical
Synperiodic	vdDpp.vdOptix	0	50	Predicted values are identical
Synperiodic	dDpp.dOptix	0	50	Predicted values are identical
Synperiodic	dOptix	0	50	Predicted values are identical
Synperiodic	vOptix.vVsx	0	50	Predicted values are identical
Synperiodic	vdOptix.vdVsx	0	50	Predicted values are identical
Synperiodic	dOptix.dVsx	0	50	Predicted values are identical
Synperiodic	vVsx	0	50	Predicted values are identical
Synperiodic	dVsx	0	50	Predicted values are identical
Synperiodic	vVsx.dVsx.dOptix	0	50	Predicted values are identical
Synperiodic	vOptix.vVsx.dVsx	0	50	Predicted values are identical
Synperiodic	Hth_Opa	0	50	Predicted values are identical
Synperiodic	Erm_Ey	0	50	Predicted values are identical
Synperiodic	Slp_D	0	50	Predicted values are identical
Synperiodic	D_BarHI	0	50	Predicted values are identical
Synperiodic	Hbn_Opa_Slp	-0.87	50	Predicted values are identical
Synperiodic	Opa_Erm	-1.58	50	Predicted values are identical
Synperiodic	vdVsx	-1.6	50	Predicted values are identical
Synperiodic	whole_OPC	-2.16	50	Predicted values are identical
Synperiodic	Hth	-4.47	50	Predicted values are identical
Synperiodic	vOptix	-5.08	50	Predicted values are identical
Synperiodic	Ey_Hbn	-5.17	50	Predicted values are identical
Synperiodic	Notch	-5.73	50	Predicted values are identical
Columnar	Notch	4.83	0	Predicted values are identical
Columnar	vdOptix	3.68	0	Predicted values are identical
Columnar	vDpp.vOptix	1.99	0	Predicted values are identical
Columnar	Ey_Hbn	1.8	0	Predicted values are identical
Columnar	whole_OPC	1.61	0	Predicted values are identical
Columnar	Erm_Ey	1.36	0	Predicted values are identical
Columnar	Opa_Erm	1.36	0	Predicted values are identical
Columnar	vDpp	0	0	Predicted values are identical
Columnar	vdDpp	0	0	Predicted values are identical
Columnar	dDpp	0	0	Predicted values are identical
Columnar	vdDpp.vdOptix	0	0	Predicted values are identical
Columnar	dOptix	0	0	Predicted values are identical
Columnar	vOptix.vVsx	0	0	Predicted values are identical
Columnar	vdOptix.vdVsx	0	0	Predicted values are identical
Columnar	dOptix.dVsx	0	0	Predicted values are identical
Columnar	vVsx	0	0	Predicted values are identical
Columnar	dVsx	0	0	Predicted values are identical
Columnar	vVsx.dVsx.dOptix	0	0	Predicted values are identical
Columnar	vOptix.vVsx.dVsx	0	0	Predicted values are identical
Columnar	Slp_D	0	0	Predicted values are identical
Columnar	D_BarHI	-0.05	0	Predicted values are identical
Columnar	Hth_Opa	-0.09	0	Predicted values are identical
Columnar	Hth	-0.42	0	Predicted values are identical
Columnar	vOptix	-1.04	0	Predicted values are identical
Columnar	Hbn_Opa_Slp	-1.36	0	Predicted values are identical
Columnar	dDpp.dOptix	-1.57	0	Predicted values are identical
Columnar	vdVsx	-2.23	0	Predicted values are identical
Horizontal	Notch	5.71	0	Predicted values are identical
Horizontal	vdOptix	4.54	0	Predicted values are identical
Horizontal	Opa_Erm	2.71	0	Predicted values are identical
Horizontal	vDpp.vOptix	2.16	0	Predicted values are identical
Horizontal	vdDpp	1.42	0	Predicted values are identical
Horizontal	Hth	0.11	0	Predicted values are identical
Horizontal	vDpp	0	0	Predicted values are identical
Horizontal	dDpp	0	0	Predicted values are identical
Horizontal	vdDpp.vdOptix	0	0	Predicted values are identical
Horizontal	dDpp.dOptix	0	0	Predicted values are identical
Horizontal	dOptix	0	0	Predicted values are identical
Horizontal	vOptix.vVsx	0	0	Predicted values are identical
Horizontal	vdOptix.vdVsx	0	0	Predicted values are identical
Horizontal	dOptix.dVsx	0	0	Predicted values are identical
Horizontal	vVsx	0	0	Predicted values are identical
Horizontal	dVsx	0	0	Predicted values are identical
Horizontal	vVsx.dVsx.dOptix	0	0	Predicted values are identical
Horizontal	vOptix.vVsx.dVsx	0	0	Predicted values are identical
Horizontal	Slp_D	0	0	Predicted values are identical
Horizontal	D_BarHI	0	0	Predicted values are identical
Horizontal	Erm_Ey	-0.16	0	Predicted values are identical
Horizontal	whole_OPC	-0.2	0	Predicted values are identical
Horizontal	Ey_Hbn	-0.21	0	Predicted values are identical
Horizontal	Hth_Opa	-1.13	0	Predicted values are identical
Horizontal	vdVsx	-2.22	0	Predicted values are identical
Horizontal	vOptix	-2.24	0	Predicted values are identical
Horizontal	Hbn_Opa_Slp	-2.34	0	Predicted values are identical
Branched	whole_OPC	2.1	14.29	-0.258198889747161
Branched	Erm_Ey	1.67	14.29	-0.258198889747161
Branched	vDpp.vOptix	1.35	14.29	-0.258198889747161
Branched	Hbn_Opa_Slp	0.76	14.29	-0.258198889747161
Branched	vDpp	0	14.29	-0.258198889747161
Branched	vdDpp	0	14.29	-0.258198889747161
Branched	dDpp	0	14.29	-0.258198889747161
Branched	dDpp.dOptix	0	14.29	-0.258198889747161
Branched	dOptix	0	14.29	-0.258198889747161
Branched	vOptix.vVsx	0	14.29	-0.258198889747161
Branched	vdOptix.vdVsx	0	14.29	-0.258198889747161
Branched	dOptix.dVsx	0	14.29	-0.258198889747161
Branched	vVsx	0	14.29	-0.258198889747161
Branched	dVsx	0	14.29	-0.258198889747161
Branched	vVsx.dVsx.dOptix	0	14.29	-0.258198889747161
Branched	vOptix.vVsx.dVsx	0	14.29	-0.258198889747161
Branched	Slp_D	0	14.29	-0.258198889747161
Branched	D_BarHI	0	14.29	-0.258198889747161
Branched	vOptix	-0.09	14.29	-0.258198889747161
Branched	vdOptix	-1.18	14.29	-0.258198889747161
Branched	vdDpp.vdOptix	-1.38	14.29	-0.258198889747161
Branched	Opa_Erm	-1.58	14.29	-0.258198889747161
Branched	Hth	-1.76	14.29	-0.258198889747161
Branched	Hth_Opa	-1.89	14.29	-0.258198889747161
Branched	Notch	-2.65	14.29	-0.258198889747161
Branched	Ey_Hbn	-3.59	14.29	-0.258198889747161
Branched	vdVsx	-3.6	14.29	-0.258198889747161
Branched_lobula_lobula_plate	whole_OPC	3.33	10.71	Predicted values are identical
Branched_lobula_lobula_plate	Notch	2.15	10.71	Predicted values are identical
Branched_lobula_lobula_plate	vdVsx	1.36	10.71	Predicted values are identical
Branched_lobula_lobula_plate	vdOptix	1.28	10.71	Predicted values are identical
Branched_lobula_lobula_plate	dDpp.dOptix	1.26	10.71	Predicted values are identical
Branched_lobula_lobula_plate	Hth	1.17	10.71	Predicted values are identical
Branched_lobula_lobula_plate	Hbn_Opa_Slp	0.73	10.71	Predicted values are identical
Branched_lobula_lobula_plate	vDpp	0	10.71	Predicted values are identical
Branched_lobula_lobula_plate	dDpp	0	10.71	Predicted values are identical
Branched_lobula_lobula_plate	vDpp.vOptix	0	10.71	Predicted values are identical
Branched_lobula_lobula_plate	vdDpp.vdOptix	0	10.71	Predicted values are identical
Branched_lobula_lobula_plate	dOptix	0	10.71	Predicted values are identical
Branched_lobula_lobula_plate	vOptix.vVsx	0	10.71	Predicted values are identical
Branched_lobula_lobula_plate	vdOptix.vdVsx	0	10.71	Predicted values are identical
Branched_lobula_lobula_plate	dOptix.dVsx	0	10.71	Predicted values are identical
Branched_lobula_lobula_plate	vVsx	0	10.71	Predicted values are identical
Branched_lobula_lobula_plate	dVsx	0	10.71	Predicted values are identical
Branched_lobula_lobula_plate	vVsx.dVsx.dOptix	0	10.71	Predicted values are identical
Branched_lobula_lobula_plate	vOptix.vVsx.dVsx	0	10.71	Predicted values are identical
Branched_lobula_lobula_plate	vdDpp	-1	10.71	Predicted values are identical
Branched_lobula_lobula_plate	Hth_Opa	-1	10.71	Predicted values are identical
Branched_lobula_lobula_plate	Ey_Hbn	-1	10.71	Predicted values are identical
Branched_lobula_lobula_plate	vOptix	-1.27	10.71	Predicted values are identical
Branched_lobula_lobula_plate	Opa_Erm	-1.29	10.71	Predicted values are identical
Branched_lobula_lobula_plate	Erm_Ey	-1.53	10.71	Predicted values are identical
Branched_lobula_lobula_plate	Slp_D	-1.71	10.71	Predicted values are identical
Branched_lobula_lobula_plate	D_BarHI	-3.5	10.71	Predicted values are identical
Severall_columnar_branches	Slp_D	13.89	21.43	Predicted values are identical
Severall_columnar_branches	Erm_Ey	4.96	21.43	Predicted values are identical
Severall_columnar_branches	Notch	3.35	21.43	Predicted values are identical
Severall_columnar_branches	Hth	2.98	21.43	Predicted values are identical
Severall_columnar_branches	vdVsx	2.23	21.43	Predicted values are identical
Severall_columnar_branches	Hbn_Opa_Slp	0.27	21.43	Predicted values are identical
Severall_columnar_branches	vdOptix	0.15	21.43	Predicted values are identical
Severall_columnar_branches	vDpp	0	21.43	Predicted values are identical
Severall_columnar_branches	vdDpp	0	21.43	Predicted values are identical
Severall_columnar_branches	dDpp	0	21.43	Predicted values are identical
Severall_columnar_branches	vDpp.vOptix	0	21.43	Predicted values are identical
Severall_columnar_branches	dOptix	0	21.43	Predicted values are identical
Severall_columnar_branches	vOptix.vVsx	0	21.43	Predicted values are identical
Severall_columnar_branches	vdOptix.vdVsx	0	21.43	Predicted values are identical
Severall_columnar_branches	dOptix.dVsx	0	21.43	Predicted values are identical
Severall_columnar_branches	vVsx	0	21.43	Predicted values are identical
Severall_columnar_branches	dVsx	0	21.43	Predicted values are identical
Severall_columnar_branches	vVsx.dVsx.dOptix	0	21.43	Predicted values are identical
Severall_columnar_branches	vOptix.vVsx.dVsx	0	21.43	Predicted values are identical
Severall_columnar_branches	Hth_Opa	0	21.43	Predicted values are identical
Severall_columnar_branches	Opa_Erm	0	21.43	Predicted values are identical
Severall_columnar_branches	vdDpp.vdOptix	-2.39	21.43	Predicted values are identical
Severall_columnar_branches	dDpp.dOptix	-2.71	21.43	Predicted values are identical
Severall_columnar_branches	whole_OPC	-3.42	21.43	Predicted values are identical
Severall_columnar_branches	D_BarHI	-3.64	21.43	Predicted values are identical
Severall_columnar_branches	vOptix	-3.71	21.43	Predicted values are identical
Severall_columnar_branches	Ey_Hbn	-6.08	21.43	Predicted values are identical
Severall_columnar_branches_lamina	vdVsx	2.32	0	Predicted values are identical
Severall_columnar_branches_lamina	vdDpp.vdOptix	1.41	0	Predicted values are identical
Severall_columnar_branches_lamina	vOptix	0.54	0	Predicted values are identical
Severall_columnar_branches_lamina	vDpp	0	0	Predicted values are identical
Severall_columnar_branches_lamina	vdDpp	0	0	Predicted values are identical
Severall_columnar_branches_lamina	dDpp	0	0	Predicted values are identical
Severall_columnar_branches_lamina	vDpp.vOptix	0	0	Predicted values are identical
Severall_columnar_branches_lamina	vdOptix	0	0	Predicted values are identical
Severall_columnar_branches_lamina	dOptix	0	0	Predicted values are identical
Severall_columnar_branches_lamina	vOptix.vVsx	0	0	Predicted values are identical
Severall_columnar_branches_lamina	vdOptix.vdVsx	0	0	Predicted values are identical
Severall_columnar_branches_lamina	dOptix.dVsx	0	0	Predicted values are identical
Severall_columnar_branches_lamina	vVsx	0	0	Predicted values are identical
Severall_columnar_branches_lamina	dVsx	0	0	Predicted values are identical
Severall_columnar_branches_lamina	vVsx.dVsx.dOptix	0	0	Predicted values are identical
Severall_columnar_branches_lamina	vOptix.vVsx.dVsx	0	0	Predicted values are identical
Severall_columnar_branches_lamina	Hth_Opa	0	0	Predicted values are identical
Severall_columnar_branches_lamina	Erm_Ey	0	0	Predicted values are identical
Severall_columnar_branches_lamina	D_BarHI	0	0	Predicted values are identical
Severall_columnar_branches_lamina	Hbn_Opa_Slp	-0.08	0	Predicted values are identical
Severall_columnar_branches_lamina	whole_OPC	-0.9	0	Predicted values are identical
Severall_columnar_branches_lamina	Notch	-0.91	0	Predicted values are identical
Severall_columnar_branches_lamina	dDpp.dOptix	-1	0	Predicted values are identical
Severall_columnar_branches_lamina	Slp_D	-1	0	Predicted values are identical
Severall_columnar_branches_lamina	Hth	-1.14	0	Predicted values are identical
Severall_columnar_branches_lamina	Ey_Hbn	-1.4	0	Predicted values are identical
Severall_columnar_branches_lamina	Opa_Erm	-2.24	0	Predicted values are identical
Severall_columnar_branches_medulla	Slp_D	14.59	17.86	Predicted values are identical
Severall_columnar_branches_medulla	Erm_Ey	3.39	17.86	Predicted values are identical
Severall_columnar_branches_medulla	Ey_Hbn	3.14	17.86	Predicted values are identical
Severall_columnar_branches_medulla	Notch	2.63	17.86	Predicted values are identical
Severall_columnar_branches_medulla	Opa_Erm	0.62	17.86	Predicted values are identical
Severall_columnar_branches_medulla	vDpp	0	17.86	Predicted values are identical
Severall_columnar_branches_medulla	dDpp	0	17.86	Predicted values are identical
Severall_columnar_branches_medulla	vDpp.vOptix	0	17.86	Predicted values are identical
Severall_columnar_branches_medulla	vdDpp.vdOptix	0	17.86	Predicted values are identical
Severall_columnar_branches_medulla	dOptix	0	17.86	Predicted values are identical
Severall_columnar_branches_medulla	vOptix.vVsx	0	17.86	Predicted values are identical
Severall_columnar_branches_medulla	vdOptix.vdVsx	0	17.86	Predicted values are identical
Severall_columnar_branches_medulla	dOptix.dVsx	0	17.86	Predicted values are identical
Severall_columnar_branches_medulla	vVsx	0	17.86	Predicted values are identical
Severall_columnar_branches_medulla	dVsx	0	17.86	Predicted values are identical
Severall_columnar_branches_medulla	vVsx.dVsx.dOptix	0	17.86	Predicted values are identical
Severall_columnar_branches_medulla	vOptix.vVsx.dVsx	0	17.86	Predicted values are identical
Severall_columnar_branches_medulla	Hth_Opa	0	17.86	Predicted values are identical
Severall_columnar_branches_medulla	vdDpp	-0.13	17.86	Predicted values are identical
Severall_columnar_branches_medulla	Hbn_Opa_Slp	-0.22	17.86	Predicted values are identical
Severall_columnar_branches_medulla	Hth	-0.4	17.86	Predicted values are identical
Severall_columnar_branches_medulla	vdOptix	-1.68	17.86	Predicted values are identical
Severall_columnar_branches_medulla	dDpp.dOptix	-2.24	17.86	Predicted values are identical
Severall_columnar_branches_medulla	D_BarHI	-2.47	17.86	Predicted values are identical
Severall_columnar_branches_medulla	vdVsx	-3.05	17.86	Predicted values are identical
Severall_columnar_branches_medulla	vOptix	-3.12	17.86	Predicted values are identical
Severall_columnar_branches_medulla	whole_OPC	-4.72	17.86	Predicted values are identical
Severall_columnar_branches_medulla_filtered	Notch	3.77	14.29	Predicted values are identical
Severall_columnar_branches_medulla_filtered	Erm_Ey	3.5	14.29	Predicted values are identical
Severall_columnar_branches_medulla_filtered	vdDpp	1	14.29	Predicted values are identical
Severall_columnar_branches_medulla_filtered	vdOptix	1	14.29	Predicted values are identical
Severall_columnar_branches_medulla_filtered	vDpp.vOptix	0.84	14.29	Predicted values are identical
Severall_columnar_branches_medulla_filtered	vDpp	0	14.29	Predicted values are identical
Severall_columnar_branches_medulla_filtered	dDpp	0	14.29	Predicted values are identical
Severall_columnar_branches_medulla_filtered	vdDpp.vdOptix	0	14.29	Predicted values are identical
Severall_columnar_branches_medulla_filtered	dOptix	0	14.29	Predicted values are identical
Severall_columnar_branches_medulla_filtered	vOptix.vVsx	0	14.29	Predicted values are identical
Severall_columnar_branches_medulla_filtered	vdOptix.vdVsx	0	14.29	Predicted values are identical
Severall_columnar_branches_medulla_filtered	dOptix.dVsx	0	14.29	Predicted values are identical
Severall_columnar_branches_medulla_filtered	vVsx	0	14.29	Predicted values are identical
Severall_columnar_branches_medulla_filtered	dVsx	0	14.29	Predicted values are identical
Severall_columnar_branches_medulla_filtered	vVsx.dVsx.dOptix	0	14.29	Predicted values are identical
Severall_columnar_branches_medulla_filtered	vOptix.vVsx.dVsx	0	14.29	Predicted values are identical
Severall_columnar_branches_medulla_filtered	Slp_D	0	14.29	Predicted values are identical
Severall_columnar_branches_medulla_filtered	D_BarHI	0	14.29	Predicted values are identical
Severall_columnar_branches_medulla_filtered	Ey_Hbn	-0.7	14.29	Predicted values are identical
Severall_columnar_branches_medulla_filtered	Opa_Erm	-0.73	14.29	Predicted values are identical
Severall_columnar_branches_medulla_filtered	Hth_Opa	-1	14.29	Predicted values are identical
Severall_columnar_branches_medulla_filtered	vOptix	-1.18	14.29	Predicted values are identical
Severall_columnar_branches_medulla_filtered	Hth	-1.74	14.29	Predicted values are identical
Severall_columnar_branches_medulla_filtered	dDpp.dOptix	-2.14	14.29	Predicted values are identical
Severall_columnar_branches_medulla_filtered	vdVsx	-2.38	14.29	Predicted values are identical
Severall_columnar_branches_medulla_filtered	whole_OPC	-2.87	14.29	Predicted values are identical
Severall_columnar_branches_medulla_filtered	Hbn_Opa_Slp	-3.31	14.29	Predicted values are identical
Narrow_field_only	Notch	8.99	40	0.316227766016838
Narrow_field_only	vdOptix	7.17	40	0.316227766016838
Narrow_field_only	Hbn_Opa_Slp	5.29	40	0.316227766016838
Narrow_field_only	vdVsx	5.16	40	0.316227766016838
Narrow_field_only	Opa_Erm	3.34	40	0.316227766016838
Narrow_field_only	D_BarHI	2.23	40	0.316227766016838
Narrow_field_only	whole_OPC	2.17	40	0.316227766016838
Narrow_field_only	Slp_D	2.15	40	0.316227766016838
Narrow_field_only	vDpp	0	40	0.316227766016838
Narrow_field_only	vdDpp	0	40	0.316227766016838
Narrow_field_only	dDpp	0	40	0.316227766016838
Narrow_field_only	vDpp.vOptix	0	40	0.316227766016838
Narrow_field_only	vdDpp.vdOptix	0	40	0.316227766016838
Narrow_field_only	dDpp.dOptix	0	40	0.316227766016838
Narrow_field_only	dOptix	0	40	0.316227766016838
Narrow_field_only	vOptix.vVsx	0	40	0.316227766016838
Narrow_field_only	vdOptix.vdVsx	0	40	0.316227766016838
Narrow_field_only	dOptix.dVsx	0	40	0.316227766016838
Narrow_field_only	vVsx	0	40	0.316227766016838
Narrow_field_only	dVsx	0	40	0.316227766016838
Narrow_field_only	vVsx.dVsx.dOptix	0	40	0.316227766016838
Narrow_field_only	vOptix.vVsx.dVsx	0	40	0.316227766016838
Narrow_field_only	Hth_Opa	0	40	0.316227766016838
Narrow_field_only	Erm_Ey	0	40	0.316227766016838
Narrow_field_only	Ey_Hbn	-0.94	40	0.316227766016838
Narrow_field_only	vOptix	-4.62	40	0.316227766016838
Narrow_field_only	Hth	-5.61	40	0.316227766016838
Wide_field_only	Slp_D	9.24	44	0.447213595499958
Wide_field_only	whole_OPC	7.01	44	0.447213595499958
Wide_field_only	vdOptix	6.45	44	0.447213595499958
Wide_field_only	Opa_Erm	5.47	44	0.447213595499958
Wide_field_only	Hth	4.81	44	0.447213595499958
Wide_field_only	vDpp	0	44	0.447213595499958
Wide_field_only	vdDpp	0	44	0.447213595499958
Wide_field_only	dDpp	0	44	0.447213595499958
Wide_field_only	vDpp.vOptix	0	44	0.447213595499958
Wide_field_only	vdDpp.vdOptix	0	44	0.447213595499958
Wide_field_only	dOptix	0	44	0.447213595499958
Wide_field_only	vOptix.vVsx	0	44	0.447213595499958
Wide_field_only	vdOptix.vdVsx	0	44	0.447213595499958
Wide_field_only	dOptix.dVsx	0	44	0.447213595499958
Wide_field_only	vVsx	0	44	0.447213595499958
Wide_field_only	dVsx	0	44	0.447213595499958
Wide_field_only	vVsx.dVsx.dOptix	0	44	0.447213595499958
Wide_field_only	vOptix.vVsx.dVsx	0	44	0.447213595499958
Wide_field_only	Hth_Opa	0	44	0.447213595499958
Wide_field_only	Erm_Ey	0	44	0.447213595499958
Wide_field_only	D_BarHI	0	44	0.447213595499958
Wide_field_only	vdVsx	-3.14	44	0.447213595499958
Wide_field_only	vOptix	-4.26	44	0.447213595499958
Wide_field_only	Hbn_Opa_Slp	-4.63	44	0.447213595499958
Wide_field_only	dDpp.dOptix	-4.65	44	0.447213595499958
Wide_field_only	Notch	-5.25	44	0.447213595499958
Wide_field_only	Ey_Hbn	-5.94	44	0.447213595499958
Narrow_and_wide_field	Hbn_Opa_Slp	7.67	12.5	Predicted values are identical
Narrow_and_wide_field	Notch	5.66	12.5	Predicted values are identical
Narrow_and_wide_field	Slp_D	5.6	12.5	Predicted values are identical
Narrow_and_wide_field	Opa_Erm	3.08	12.5	Predicted values are identical
Narrow_and_wide_field	vdOptix	1.09	12.5	Predicted values are identical
Narrow_and_wide_field	Hth	0.97	12.5	Predicted values are identical
Narrow_and_wide_field	Hth_Opa	0.72	12.5	Predicted values are identical
Narrow_and_wide_field	vDpp	0	12.5	Predicted values are identical
Narrow_and_wide_field	vdDpp	0	12.5	Predicted values are identical
Narrow_and_wide_field	dDpp	0	12.5	Predicted values are identical
Narrow_and_wide_field	vDpp.vOptix	0	12.5	Predicted values are identical
Narrow_and_wide_field	vdDpp.vdOptix	0	12.5	Predicted values are identical
Narrow_and_wide_field	dOptix	0	12.5	Predicted values are identical
Narrow_and_wide_field	vOptix.vVsx	0	12.5	Predicted values are identical
Narrow_and_wide_field	vdOptix.vdVsx	0	12.5	Predicted values are identical
Narrow_and_wide_field	dOptix.dVsx	0	12.5	Predicted values are identical
Narrow_and_wide_field	vVsx	0	12.5	Predicted values are identical
Narrow_and_wide_field	dVsx	0	12.5	Predicted values are identical
Narrow_and_wide_field	vVsx.dVsx.dOptix	0	12.5	Predicted values are identical
Narrow_and_wide_field	vOptix.vVsx.dVsx	0	12.5	Predicted values are identical
Narrow_and_wide_field	Erm_Ey	0	12.5	Predicted values are identical
Narrow_and_wide_field	D_BarHI	0	12.5	Predicted values are identical
Narrow_and_wide_field	whole_OPC	-0.15	12.5	Predicted values are identical
Narrow_and_wide_field	vOptix	-2.23	12.5	Predicted values are identical
Narrow_and_wide_field	dDpp.dOptix	-2.91	12.5	Predicted values are identical
Narrow_and_wide_field	vdVsx	-4.96	12.5	Predicted values are identical
Narrow_and_wide_field	Ey_Hbn	-5.31	12.5	Predicted values are identical
Wide_field_small	Notch	6.71	47.83	0.707106781186548
Wide_field_small	Opa_Erm	5.65	47.83	0.707106781186548
Wide_field_small	Slp_D	3.53	47.83	0.707106781186548
Wide_field_small	vDpp	0	47.83	0.707106781186548
Wide_field_small	vdDpp	0	47.83	0.707106781186548
Wide_field_small	dDpp	0	47.83	0.707106781186548
Wide_field_small	vDpp.vOptix	0	47.83	0.707106781186548
Wide_field_small	vdDpp.vdOptix	0	47.83	0.707106781186548
Wide_field_small	dDpp.dOptix	0	47.83	0.707106781186548
Wide_field_small	dOptix	0	47.83	0.707106781186548
Wide_field_small	vOptix.vVsx	0	47.83	0.707106781186548
Wide_field_small	vdOptix.vdVsx	0	47.83	0.707106781186548
Wide_field_small	dOptix.dVsx	0	47.83	0.707106781186548
Wide_field_small	vVsx	0	47.83	0.707106781186548
Wide_field_small	dVsx	0	47.83	0.707106781186548
Wide_field_small	vVsx.dVsx.dOptix	0	47.83	0.707106781186548
Wide_field_small	vOptix.vVsx.dVsx	0	47.83	0.707106781186548
Wide_field_small	Hth_Opa	0	47.83	0.707106781186548
Wide_field_small	Erm_Ey	0	47.83	0.707106781186548
Wide_field_small	D_BarHI	0	47.83	0.707106781186548
Wide_field_small	whole_OPC	-0.97	47.83	0.707106781186548
Wide_field_small	Ey_Hbn	-1.96	47.83	0.707106781186548
Wide_field_small	Hbn_Opa_Slp	-3.15	47.83	0.707106781186548
Wide_field_small	vdOptix	-3.64	47.83	0.707106781186548
Wide_field_small	vdVsx	-4.85	47.83	0.707106781186548
Wide_field_small	vOptix	-4.99	47.83	0.707106781186548
Wide_field_small	Hth	-6.52	47.83	0.707106781186548
Wide_field_large	vdOptix	15.59	8.7	Predicted values are identical
Wide_field_large	Ey_Hbn	3.11	8.7	Predicted values are identical
Wide_field_large	Hth	1.97	8.7	Predicted values are identical
Wide_field_large	Hbn_Opa_Slp	1.28	8.7	Predicted values are identical
Wide_field_large	Slp_D	0.08	8.7	Predicted values are identical
Wide_field_large	vDpp	0	8.7	Predicted values are identical
Wide_field_large	vdDpp	0	8.7	Predicted values are identical
Wide_field_large	dDpp	0	8.7	Predicted values are identical
Wide_field_large	vDpp.vOptix	0	8.7	Predicted values are identical
Wide_field_large	vdDpp.vdOptix	0	8.7	Predicted values are identical
Wide_field_large	dDpp.dOptix	0	8.7	Predicted values are identical
Wide_field_large	vOptix	0	8.7	Predicted values are identical
Wide_field_large	dOptix	0	8.7	Predicted values are identical
Wide_field_large	vOptix.vVsx	0	8.7	Predicted values are identical
Wide_field_large	vdOptix.vdVsx	0	8.7	Predicted values are identical
Wide_field_large	dOptix.dVsx	0	8.7	Predicted values are identical
Wide_field_large	vVsx	0	8.7	Predicted values are identical
Wide_field_large	dVsx	0	8.7	Predicted values are identical
Wide_field_large	vVsx.dVsx.dOptix	0	8.7	Predicted values are identical
Wide_field_large	vOptix.vVsx.dVsx	0	8.7	Predicted values are identical
Wide_field_large	Hth_Opa	0	8.7	Predicted values are identical
Wide_field_large	Opa_Erm	0	8.7	Predicted values are identical
Wide_field_large	Erm_Ey	0	8.7	Predicted values are identical
Wide_field_large	D_BarHI	0	8.7	Predicted values are identical
Wide_field_large	vdVsx	-0.14	8.7	Predicted values are identical
Wide_field_large	whole_OPC	-3.88	8.7	Predicted values are identical
Wide_field_large	Notch	-4.32	8.7	Predicted values are identical
All_tiling_neurons	whole_OPC	5.7	31.25	Predicted values are identical
All_tiling_neurons	Notch	4.25	31.25	Predicted values are identical
All_tiling_neurons	Ey_Hbn	3.39	31.25	Predicted values are identical
All_tiling_neurons	vdVsx	1.68	31.25	Predicted values are identical
All_tiling_neurons	Hth	0.39	31.25	Predicted values are identical
All_tiling_neurons	vDpp	0	31.25	Predicted values are identical
All_tiling_neurons	vdDpp	0	31.25	Predicted values are identical
All_tiling_neurons	dDpp	0	31.25	Predicted values are identical
All_tiling_neurons	vDpp.vOptix	0	31.25	Predicted values are identical
All_tiling_neurons	vdDpp.vdOptix	0	31.25	Predicted values are identical
All_tiling_neurons	dDpp.dOptix	0	31.25	Predicted values are identical
All_tiling_neurons	vOptix	0	31.25	Predicted values are identical
All_tiling_neurons	vdOptix	0	31.25	Predicted values are identical
All_tiling_neurons	dOptix	0	31.25	Predicted values are identical
All_tiling_neurons	vOptix.vVsx	0	31.25	Predicted values are identical
All_tiling_neurons	vdOptix.vdVsx	0	31.25	Predicted values are identical
All_tiling_neurons	dOptix.dVsx	0	31.25	Predicted values are identical
All_tiling_neurons	vVsx	0	31.25	Predicted values are identical
All_tiling_neurons	dVsx	0	31.25	Predicted values are identical
All_tiling_neurons	vVsx.dVsx.dOptix	0	31.25	Predicted values are identical
All_tiling_neurons	vOptix.vVsx.dVsx	0	31.25	Predicted values are identical
All_tiling_neurons	Hth_Opa	0	31.25	Predicted values are identical
All_tiling_neurons	Erm_Ey	0	31.25	Predicted values are identical
All_tiling_neurons	Slp_D	0	31.25	Predicted values are identical
All_tiling_neurons	D_BarHI	0	31.25	Predicted values are identical
All_tiling_neurons	Hbn_Opa_Slp	-2.96	31.25	Predicted values are identical
All_tiling_neurons	Opa_Erm	-4.08	31.25	Predicted values are identical
Intrinsic_medulla	Slp_D	6.77	85.71	0.0912870929175277
Intrinsic_medulla	Opa_Erm	5.4	85.71	0.0912870929175277
Intrinsic_medulla	vdOptix	4.28	85.71	0.0912870929175277
Intrinsic_medulla	vDpp	0	85.71	0.0912870929175277
Intrinsic_medulla	vdDpp	0	85.71	0.0912870929175277
Intrinsic_medulla	dDpp	0	85.71	0.0912870929175277
Intrinsic_medulla	dOptix	0	85.71	0.0912870929175277
Intrinsic_medulla	vOptix.vVsx	0	85.71	0.0912870929175277
Intrinsic_medulla	vdOptix.vdVsx	0	85.71	0.0912870929175277
Intrinsic_medulla	dOptix.dVsx	0	85.71	0.0912870929175277
Intrinsic_medulla	vVsx	0	85.71	0.0912870929175277
Intrinsic_medulla	dVsx	0	85.71	0.0912870929175277
Intrinsic_medulla	vVsx.dVsx.dOptix	0	85.71	0.0912870929175277
Intrinsic_medulla	vOptix.vVsx.dVsx	0	85.71	0.0912870929175277
Intrinsic_medulla	Hth_Opa	0	85.71	0.0912870929175277
Intrinsic_medulla	whole_OPC	-1.84	85.71	0.0912870929175277
Intrinsic_medulla	Erm_Ey	-2.96	85.71	0.0912870929175277
Intrinsic_medulla	dDpp.dOptix	-4.79	85.71	0.0912870929175277
Intrinsic_medulla	vOptix	-4.99	85.71	0.0912870929175277
Intrinsic_medulla	Hth	-5	85.71	0.0912870929175277
Intrinsic_medulla	D_BarHI	-5.43	85.71	0.0912870929175277
Intrinsic_medulla	Hbn_Opa_Slp	-5.72	85.71	0.0912870929175277
Intrinsic_medulla	vdDpp.vdOptix	-6.03	85.71	0.0912870929175277
Intrinsic_medulla	vDpp.vOptix	-6.14	85.71	0.0912870929175277
Intrinsic_medulla	vdVsx	-6.62	85.71	0.0912870929175277
Intrinsic_medulla	Notch	-7.48	85.71	0.0912870929175277
Intrinsic_medulla	Ey_Hbn	-8.33	85.71	0.0912870929175277
Targets_lamina	Erm_Ey	1.41	0	Predicted values are identical
Targets_lamina	dDpp.dOptix	1	0	Predicted values are identical
Targets_lamina	Hbn_Opa_Slp	0.35	0	Predicted values are identical
Targets_lamina	vdVsx	0.06	0	Predicted values are identical
Targets_lamina	vDpp	0	0	Predicted values are identical
Targets_lamina	vdDpp	0	0	Predicted values are identical
Targets_lamina	dDpp	0	0	Predicted values are identical
Targets_lamina	vDpp.vOptix	0	0	Predicted values are identical
Targets_lamina	vOptix	0	0	Predicted values are identical
Targets_lamina	dOptix	0	0	Predicted values are identical
Targets_lamina	vOptix.vVsx	0	0	Predicted values are identical
Targets_lamina	vdOptix.vdVsx	0	0	Predicted values are identical
Targets_lamina	dOptix.dVsx	0	0	Predicted values are identical
Targets_lamina	vVsx	0	0	Predicted values are identical
Targets_lamina	dVsx	0	0	Predicted values are identical
Targets_lamina	vVsx.dVsx.dOptix	0	0	Predicted values are identical
Targets_lamina	vOptix.vVsx.dVsx	0	0	Predicted values are identical
Targets_lamina	Slp_D	0	0	Predicted values are identical
Targets_lamina	D_BarHI	0	0	Predicted values are identical
Targets_lamina	Hth	-0.33	0	Predicted values are identical
Targets_lamina	vdOptix	-0.6	0	Predicted values are identical
Targets_lamina	Ey_Hbn	-0.79	0	Predicted values are identical
Targets_lamina	Opa_Erm	-1.09	0	Predicted values are identical
Targets_lamina	vdDpp.vdOptix	-1.37	0	Predicted values are identical
Targets_lamina	Hth_Opa	-1.39	0	Predicted values are identical
Targets_lamina	whole_OPC	-1.56	0	Predicted values are identical
Targets_lamina	Notch	-2.47	0	Predicted values are identical
Targets_all_lamina	vdOptix	1.73	0	Predicted values are identical
Targets_all_lamina	vDpp	0	0	Predicted values are identical
Targets_all_lamina	dDpp	0	0	Predicted values are identical
Targets_all_lamina	vDpp.vOptix	0	0	Predicted values are identical
Targets_all_lamina	vOptix	0	0	Predicted values are identical
Targets_all_lamina	dOptix	0	0	Predicted values are identical
Targets_all_lamina	vOptix.vVsx	0	0	Predicted values are identical
Targets_all_lamina	vdOptix.vdVsx	0	0	Predicted values are identical
Targets_all_lamina	dOptix.dVsx	0	0	Predicted values are identical
Targets_all_lamina	vVsx	0	0	Predicted values are identical
Targets_all_lamina	dVsx	0	0	Predicted values are identical
Targets_all_lamina	vVsx.dVsx.dOptix	0	0	Predicted values are identical
Targets_all_lamina	vOptix.vVsx.dVsx	0	0	Predicted values are identical
Targets_all_lamina	Hth_Opa	0	0	Predicted values are identical
Targets_all_lamina	Erm_Ey	0	0	Predicted values are identical
Targets_all_lamina	Slp_D	0	0	Predicted values are identical
Targets_all_lamina	dDpp.dOptix	-0.05	0	Predicted values are identical
Targets_all_lamina	whole_OPC	-0.12	0	Predicted values are identical
Targets_all_lamina	Hbn_Opa_Slp	-0.42	0	Predicted values are identical
Targets_all_lamina	vdVsx	-0.47	0	Predicted values are identical
Targets_all_lamina	Hth	-0.95	0	Predicted values are identical
Targets_all_lamina	Opa_Erm	-1	0	Predicted values are identical
Targets_all_lamina	D_BarHI	-1	0	Predicted values are identical
Targets_all_lamina	Ey_Hbn	-1.11	0	Predicted values are identical
Targets_all_lamina	vdDpp	-1.41	0	Predicted values are identical
Targets_all_lamina	vdDpp.vdOptix	-1.73	0	Predicted values are identical
Targets_all_lamina	Notch	-2.78	0	Predicted values are identical
Targets_prox_and_dist_medulla	vdOptix	9.47	51.85	-0.0912870929175277
Targets_prox_and_dist_medulla	Notch	7.58	51.85	-0.0912870929175277
Targets_prox_and_dist_medulla	Erm_Ey	5.05	51.85	-0.0912870929175277
Targets_prox_and_dist_medulla	Opa_Erm	4.41	51.85	-0.0912870929175277
Targets_prox_and_dist_medulla	vDpp	0	51.85	-0.0912870929175277
Targets_prox_and_dist_medulla	vdDpp	0	51.85	-0.0912870929175277
Targets_prox_and_dist_medulla	dDpp	0	51.85	-0.0912870929175277
Targets_prox_and_dist_medulla	vDpp.vOptix	0	51.85	-0.0912870929175277
Targets_prox_and_dist_medulla	dOptix	0	51.85	-0.0912870929175277
Targets_prox_and_dist_medulla	vOptix.vVsx	0	51.85	-0.0912870929175277
Targets_prox_and_dist_medulla	vdOptix.vdVsx	0	51.85	-0.0912870929175277
Targets_prox_and_dist_medulla	dOptix.dVsx	0	51.85	-0.0912870929175277
Targets_prox_and_dist_medulla	vVsx	0	51.85	-0.0912870929175277
Targets_prox_and_dist_medulla	dVsx	0	51.85	-0.0912870929175277
Targets_prox_and_dist_medulla	vVsx.dVsx.dOptix	0	51.85	-0.0912870929175277
Targets_prox_and_dist_medulla	vOptix.vVsx.dVsx	0	51.85	-0.0912870929175277
Targets_prox_and_dist_medulla	Hth_Opa	0	51.85	-0.0912870929175277
Targets_prox_and_dist_medulla	D_BarHI	0	51.85	-0.0912870929175277
Targets_prox_and_dist_medulla	vdVsx	-0.31	51.85	-0.0912870929175277
Targets_prox_and_dist_medulla	whole_OPC	-1.64	51.85	-0.0912870929175277
Targets_prox_and_dist_medulla	vOptix	-2.6	51.85	-0.0912870929175277
Targets_prox_and_dist_medulla	Ey_Hbn	-2.83	51.85	-0.0912870929175277
Targets_prox_and_dist_medulla	dDpp.dOptix	-2.84	51.85	-0.0912870929175277
Targets_prox_and_dist_medulla	vdDpp.vdOptix	-3.59	51.85	-0.0912870929175277
Targets_prox_and_dist_medulla	Hth	-4.89	51.85	-0.0912870929175277
Targets_prox_and_dist_medulla	Slp_D	-6.32	51.85	-0.0912870929175277
Targets_prox_and_dist_medulla	Hbn_Opa_Slp	-6.75	51.85	-0.0912870929175277
Targets_prox_and_dist_medulla_filtered	vdOptix	13.42	53.85	-0.645497224367903
Targets_prox_and_dist_medulla_filtered	Hth	8.33	53.85	-0.645497224367903
Targets_prox_and_dist_medulla_filtered	vdDpp	5.84	53.85	-0.645497224367903
Targets_prox_and_dist_medulla_filtered	vOptix	3.04	53.85	-0.645497224367903
Targets_prox_and_dist_medulla_filtered	vdVsx	2.59	53.85	-0.645497224367903
Targets_prox_and_dist_medulla_filtered	Opa_Erm	0.41	53.85	-0.645497224367903
Targets_prox_and_dist_medulla_filtered	vDpp	0	53.85	-0.645497224367903
Targets_prox_and_dist_medulla_filtered	dDpp	0	53.85	-0.645497224367903
Targets_prox_and_dist_medulla_filtered	vDpp.vOptix	0	53.85	-0.645497224367903
Targets_prox_and_dist_medulla_filtered	vdDpp.vdOptix	0	53.85	-0.645497224367903
Targets_prox_and_dist_medulla_filtered	dOptix	0	53.85	-0.645497224367903
Targets_prox_and_dist_medulla_filtered	vOptix.vVsx	0	53.85	-0.645497224367903
Targets_prox_and_dist_medulla_filtered	vdOptix.vdVsx	0	53.85	-0.645497224367903
Targets_prox_and_dist_medulla_filtered	dOptix.dVsx	0	53.85	-0.645497224367903
Targets_prox_and_dist_medulla_filtered	vVsx	0	53.85	-0.645497224367903
Targets_prox_and_dist_medulla_filtered	dVsx	0	53.85	-0.645497224367903
Targets_prox_and_dist_medulla_filtered	vVsx.dVsx.dOptix	0	53.85	-0.645497224367903
Targets_prox_and_dist_medulla_filtered	vOptix.vVsx.dVsx	0	53.85	-0.645497224367903
Targets_prox_and_dist_medulla_filtered	Slp_D	0	53.85	-0.645497224367903
Targets_prox_and_dist_medulla_filtered	Notch	-0.29	53.85	-0.645497224367903
Targets_prox_and_dist_medulla_filtered	whole_OPC	-0.41	53.85	-0.645497224367903
Targets_prox_and_dist_medulla_filtered	Hbn_Opa_Slp	-0.53	53.85	-0.645497224367903
Targets_prox_and_dist_medulla_filtered	Ey_Hbn	-0.91	53.85	-0.645497224367903
Targets_prox_and_dist_medulla_filtered	Hth_Opa	-2.38	53.85	-0.645497224367903
Targets_prox_and_dist_medulla_filtered	Erm_Ey	-3.4	53.85	-0.645497224367903
Targets_prox_and_dist_medulla_filtered	D_BarHI	-4.17	53.85	-0.645497224367903
Targets_prox_and_dist_medulla_filtered	dDpp.dOptix	-4.49	53.85	-0.645497224367903
Targets_only_proximal_medulla	vdOptix	16.26	7.41	Predicted values are identical
Targets_only_proximal_medulla	D_BarHI	2.43	7.41	Predicted values are identical
Targets_only_proximal_medulla	Opa_Erm	1.92	7.41	Predicted values are identical
Targets_only_proximal_medulla	Hth	1.69	7.41	Predicted values are identical
Targets_only_proximal_medulla	Erm_Ey	1.4	7.41	Predicted values are identical
Targets_only_proximal_medulla	vOptix	1.04	7.41	Predicted values are identical
Targets_only_proximal_medulla	vDpp.vOptix	1	7.41	Predicted values are identical
Targets_only_proximal_medulla	vdDpp.vdOptix	1	7.41	Predicted values are identical
Targets_only_proximal_medulla	Ey_Hbn	0.99	7.41	Predicted values are identical
Targets_only_proximal_medulla	Slp_D	0.85	7.41	Predicted values are identical
Targets_only_proximal_medulla	Hth_Opa	0.73	7.41	Predicted values are identical
Targets_only_proximal_medulla	vDpp	0	7.41	Predicted values are identical
Targets_only_proximal_medulla	vdDpp	0	7.41	Predicted values are identical
Targets_only_proximal_medulla	dDpp	0	7.41	Predicted values are identical
Targets_only_proximal_medulla	dDpp.dOptix	0	7.41	Predicted values are identical
Targets_only_proximal_medulla	dOptix	0	7.41	Predicted values are identical
Targets_only_proximal_medulla	vOptix.vVsx	0	7.41	Predicted values are identical
Targets_only_proximal_medulla	vdOptix.vdVsx	0	7.41	Predicted values are identical
Targets_only_proximal_medulla	dOptix.dVsx	0	7.41	Predicted values are identical
Targets_only_proximal_medulla	vVsx	0	7.41	Predicted values are identical
Targets_only_proximal_medulla	dVsx	0	7.41	Predicted values are identical
Targets_only_proximal_medulla	vVsx.dVsx.dOptix	0	7.41	Predicted values are identical
Targets_only_proximal_medulla	vOptix.vVsx.dVsx	0	7.41	Predicted values are identical
Targets_only_proximal_medulla	vdVsx	-0.23	7.41	Predicted values are identical
Targets_only_proximal_medulla	Hbn_Opa_Slp	-1.26	7.41	Predicted values are identical
Targets_only_proximal_medulla	Notch	-2.92	7.41	Predicted values are identical
Targets_only_proximal_medulla	whole_OPC	-4.39	7.41	Predicted values are identical
Targets_only_proximal_medulla_filtered	vdOptix	16.91	11.54	-0.166666666666667
Targets_only_proximal_medulla_filtered	Ey_Hbn	2.57	11.54	-0.166666666666667
Targets_only_proximal_medulla_filtered	Notch	2.17	11.54	-0.166666666666667
Targets_only_proximal_medulla_filtered	Erm_Ey	1.51	11.54	-0.166666666666667
Targets_only_proximal_medulla_filtered	D_BarHI	1.01	11.54	-0.166666666666667
Targets_only_proximal_medulla_filtered	dDpp.dOptix	1	11.54	-0.166666666666667
Targets_only_proximal_medulla_filtered	Hbn_Opa_Slp	0.89	11.54	-0.166666666666667
Targets_only_proximal_medulla_filtered	vDpp.vOptix	0.67	11.54	-0.166666666666667
Targets_only_proximal_medulla_filtered	vDpp	0	11.54	-0.166666666666667
Targets_only_proximal_medulla_filtered	vdDpp	0	11.54	-0.166666666666667
Targets_only_proximal_medulla_filtered	dDpp	0	11.54	-0.166666666666667
Targets_only_proximal_medulla_filtered	vdDpp.vdOptix	0	11.54	-0.166666666666667
Targets_only_proximal_medulla_filtered	dOptix	0	11.54	-0.166666666666667
Targets_only_proximal_medulla_filtered	vOptix.vVsx	0	11.54	-0.166666666666667
Targets_only_proximal_medulla_filtered	vdOptix.vdVsx	0	11.54	-0.166666666666667
Targets_only_proximal_medulla_filtered	dOptix.dVsx	0	11.54	-0.166666666666667
Targets_only_proximal_medulla_filtered	vVsx	0	11.54	-0.166666666666667
Targets_only_proximal_medulla_filtered	dVsx	0	11.54	-0.166666666666667
Targets_only_proximal_medulla_filtered	vVsx.dVsx.dOptix	0	11.54	-0.166666666666667
Targets_only_proximal_medulla_filtered	vOptix.vVsx.dVsx	0	11.54	-0.166666666666667
Targets_only_proximal_medulla_filtered	Opa_Erm	0	11.54	-0.166666666666667
Targets_only_proximal_medulla_filtered	Slp_D	0	11.54	-0.166666666666667
Targets_only_proximal_medulla_filtered	Hth_Opa	-0.16	11.54	-0.166666666666667
Targets_only_proximal_medulla_filtered	Hth	-0.2	11.54	-0.166666666666667
Targets_only_proximal_medulla_filtered	vOptix	-0.42	11.54	-0.166666666666667
Targets_only_proximal_medulla_filtered	vdVsx	-0.84	11.54	-0.166666666666667
Targets_only_proximal_medulla_filtered	whole_OPC	-4.91	11.54	-0.166666666666667
Targets_only_distal_medulla	vdDpp	3.04	37.04	Predicted values are identical
Targets_only_distal_medulla	Ey_Hbn	2.77	37.04	Predicted values are identical
Targets_only_distal_medulla	vOptix	2.42	37.04	Predicted values are identical
Targets_only_distal_medulla	Erm_Ey	2.2	37.04	Predicted values are identical
Targets_only_distal_medulla	Opa_Erm	2.15	37.04	Predicted values are identical
Targets_only_distal_medulla	Hbn_Opa_Slp	1.92	37.04	Predicted values are identical
Targets_only_distal_medulla	vDpp	0	37.04	Predicted values are identical
Targets_only_distal_medulla	dDpp	0	37.04	Predicted values are identical
Targets_only_distal_medulla	vDpp.vOptix	0	37.04	Predicted values are identical
Targets_only_distal_medulla	dOptix	0	37.04	Predicted values are identical
Targets_only_distal_medulla	vOptix.vVsx	0	37.04	Predicted values are identical
Targets_only_distal_medulla	vdOptix.vdVsx	0	37.04	Predicted values are identical
Targets_only_distal_medulla	dOptix.dVsx	0	37.04	Predicted values are identical
Targets_only_distal_medulla	vVsx	0	37.04	Predicted values are identical
Targets_only_distal_medulla	dVsx	0	37.04	Predicted values are identical
Targets_only_distal_medulla	vVsx.dVsx.dOptix	0	37.04	Predicted values are identical
Targets_only_distal_medulla	vOptix.vVsx.dVsx	0	37.04	Predicted values are identical
Targets_only_distal_medulla	Hth_Opa	0	37.04	Predicted values are identical
Targets_only_distal_medulla	Slp_D	0	37.04	Predicted values are identical
Targets_only_distal_medulla	D_BarHI	0	37.04	Predicted values are identical
Targets_only_distal_medulla	Notch	-0.36	37.04	Predicted values are identical
Targets_only_distal_medulla	vdVsx	-0.58	37.04	Predicted values are identical
Targets_only_distal_medulla	whole_OPC	-0.89	37.04	Predicted values are identical
Targets_only_distal_medulla	dDpp.dOptix	-3.45	37.04	Predicted values are identical
Targets_only_distal_medulla	vdDpp.vdOptix	-4.63	37.04	Predicted values are identical
Targets_only_distal_medulla	Hth	-5.02	37.04	Predicted values are identical
Targets_only_distal_medulla	vdOptix	-6.13	37.04	Predicted values are identical
Targets_only_distal_medulla_filtered	Opa_Erm	7.43	42.31	-0.353553390593274
Targets_only_distal_medulla_filtered	whole_OPC	6.5	42.31	-0.353553390593274
Targets_only_distal_medulla_filtered	vdDpp	2.83	42.31	-0.353553390593274
Targets_only_distal_medulla_filtered	vOptix	1.8	42.31	-0.353553390593274
Targets_only_distal_medulla_filtered	Ey_Hbn	0.78	42.31	-0.353553390593274
Targets_only_distal_medulla_filtered	vDpp	0	42.31	-0.353553390593274
Targets_only_distal_medulla_filtered	dDpp	0	42.31	-0.353553390593274
Targets_only_distal_medulla_filtered	dDpp.dOptix	0	42.31	-0.353553390593274
Targets_only_distal_medulla_filtered	dOptix	0	42.31	-0.353553390593274
Targets_only_distal_medulla_filtered	vOptix.vVsx	0	42.31	-0.353553390593274
Targets_only_distal_medulla_filtered	vdOptix.vdVsx	0	42.31	-0.353553390593274
Targets_only_distal_medulla_filtered	dOptix.dVsx	0	42.31	-0.353553390593274
Targets_only_distal_medulla_filtered	vVsx	0	42.31	-0.353553390593274
Targets_only_distal_medulla_filtered	dVsx	0	42.31	-0.353553390593274
Targets_only_distal_medulla_filtered	vVsx.dVsx.dOptix	0	42.31	-0.353553390593274
Targets_only_distal_medulla_filtered	vOptix.vVsx.dVsx	0	42.31	-0.353553390593274
Targets_only_distal_medulla_filtered	Slp_D	0	42.31	-0.353553390593274
Targets_only_distal_medulla_filtered	vdVsx	-2.26	42.31	-0.353553390593274
Targets_only_distal_medulla_filtered	Notch	-3.85	42.31	-0.353553390593274
Targets_only_distal_medulla_filtered	D_BarHI	-3.98	42.31	-0.353553390593274
Targets_only_distal_medulla_filtered	Erm_Ey	-4.76	42.31	-0.353553390593274
Targets_only_distal_medulla_filtered	Hth_Opa	-4.77	42.31	-0.353553390593274
Targets_only_distal_medulla_filtered	vdDpp.vdOptix	-4.88	42.31	-0.353553390593274
Targets_only_distal_medulla_filtered	Hth	-4.97	42.31	-0.353553390593274
Targets_only_distal_medulla_filtered	Hbn_Opa_Slp	-5.09	42.31	-0.353553390593274
Targets_only_distal_medulla_filtered	vDpp.vOptix	-5.25	42.31	-0.353553390593274
Targets_only_distal_medulla_filtered	vdOptix	-6.2	42.31	-0.353553390593274
Targets_M1	vdOptix	10.26	74.07	0.547722557505166
Targets_M1	Slp_D	8.21	74.07	0.547722557505166
Targets_M1	D_BarHI	6.24	74.07	0.547722557505166
Targets_M1	vDpp.vOptix	5.83	74.07	0.547722557505166
Targets_M1	vdVsx	3.47	74.07	0.547722557505166
Targets_M1	vDpp	0	74.07	0.547722557505166
Targets_M1	vdDpp	0	74.07	0.547722557505166
Targets_M1	dDpp	0	74.07	0.547722557505166
Targets_M1	vdDpp.vdOptix	0	74.07	0.547722557505166
Targets_M1	dOptix	0	74.07	0.547722557505166
Targets_M1	vOptix.vVsx	0	74.07	0.547722557505166
Targets_M1	vdOptix.vdVsx	0	74.07	0.547722557505166
Targets_M1	dOptix.dVsx	0	74.07	0.547722557505166
Targets_M1	vVsx	0	74.07	0.547722557505166
Targets_M1	dVsx	0	74.07	0.547722557505166
Targets_M1	vVsx.dVsx.dOptix	0	74.07	0.547722557505166
Targets_M1	vOptix.vVsx.dVsx	0	74.07	0.547722557505166
Targets_M1	Hbn_Opa_Slp	-2.36	74.07	0.547722557505166
Targets_M1	Erm_Ey	-2.96	74.07	0.547722557505166
Targets_M1	Notch	-3.23	74.07	0.547722557505166
Targets_M1	Ey_Hbn	-4.17	74.07	0.547722557505166
Targets_M1	dDpp.dOptix	-4.56	74.07	0.547722557505166
Targets_M1	vOptix	-5.16	74.07	0.547722557505166
Targets_M1	Opa_Erm	-5.47	74.07	0.547722557505166
Targets_M1	Hth_Opa	-5.62	74.07	0.547722557505166
Targets_M1	whole_OPC	-6.61	74.07	0.547722557505166
Targets_M1	Hth	-6.77	74.07	0.547722557505166
Targets_M1_filtered	Notch	14.3	42.31	-0.416666666666667
Targets_M1_filtered	Slp_D	8.8	42.31	-0.416666666666667
Targets_M1_filtered	vdVsx	7.47	42.31	-0.416666666666667
Targets_M1_filtered	D_BarHI	7.27	42.31	-0.416666666666667
Targets_M1_filtered	vdOptix	7.15	42.31	-0.416666666666667
Targets_M1_filtered	vDpp.vOptix	5.73	42.31	-0.416666666666667
Targets_M1_filtered	Opa_Erm	3.69	42.31	-0.416666666666667
Targets_M1_filtered	vDpp	0	42.31	-0.416666666666667
Targets_M1_filtered	vdDpp	0	42.31	-0.416666666666667
Targets_M1_filtered	dDpp	0	42.31	-0.416666666666667
Targets_M1_filtered	dDpp.dOptix	0	42.31	-0.416666666666667
Targets_M1_filtered	dOptix	0	42.31	-0.416666666666667
Targets_M1_filtered	vOptix.vVsx	0	42.31	-0.416666666666667
Targets_M1_filtered	vdOptix.vdVsx	0	42.31	-0.416666666666667
Targets_M1_filtered	dOptix.dVsx	0	42.31	-0.416666666666667
Targets_M1_filtered	vVsx	0	42.31	-0.416666666666667
Targets_M1_filtered	dVsx	0	42.31	-0.416666666666667
Targets_M1_filtered	vVsx.dVsx.dOptix	0	42.31	-0.416666666666667
Targets_M1_filtered	vOptix.vVsx.dVsx	0	42.31	-0.416666666666667
Targets_M1_filtered	Hbn_Opa_Slp	-1.89	42.31	-0.416666666666667
Targets_M1_filtered	Erm_Ey	-2.29	42.31	-0.416666666666667
Targets_M1_filtered	Ey_Hbn	-3.4	42.31	-0.416666666666667
Targets_M1_filtered	whole_OPC	-3.9	42.31	-0.416666666666667
Targets_M1_filtered	Hth_Opa	-5.31	42.31	-0.416666666666667
Targets_M1_filtered	vdDpp.vdOptix	-5.53	42.31	-0.416666666666667
Targets_M1_filtered	vOptix	-5.65	42.31	-0.416666666666667
Targets_M1_filtered	Hth	-6.3	42.31	-0.416666666666667
Targets_M2	whole_OPC	23.64	11.11	-0.353553390593274
Targets_M2	vdOptix	16.3	11.11	-0.353553390593274
Targets_M2	D_BarHI	7.14	11.11	-0.353553390593274
Targets_M2	Erm_Ey	3.94	11.11	-0.353553390593274
Targets_M2	vDpp.vOptix	3.51	11.11	-0.353553390593274
Targets_M2	vOptix	3.31	11.11	-0.353553390593274
Targets_M2	Opa_Erm	1.43	11.11	-0.353553390593274
Targets_M2	Slp_D	1.27	11.11	-0.353553390593274
Targets_M2	vDpp	0	11.11	-0.353553390593274
Targets_M2	vdDpp	0	11.11	-0.353553390593274
Targets_M2	dDpp	0	11.11	-0.353553390593274
Targets_M2	dOptix	0	11.11	-0.353553390593274
Targets_M2	vOptix.vVsx	0	11.11	-0.353553390593274
Targets_M2	vdOptix.vdVsx	0	11.11	-0.353553390593274
Targets_M2	dOptix.dVsx	0	11.11	-0.353553390593274
Targets_M2	vVsx	0	11.11	-0.353553390593274
Targets_M2	dVsx	0	11.11	-0.353553390593274
Targets_M2	vVsx.dVsx.dOptix	0	11.11	-0.353553390593274
Targets_M2	vOptix.vVsx.dVsx	0	11.11	-0.353553390593274
Targets_M2	Hth_Opa	0	11.11	-0.353553390593274
Targets_M2	Hth	-0.03	11.11	-0.353553390593274
Targets_M2	Notch	-0.34	11.11	-0.353553390593274
Targets_M2	Hbn_Opa_Slp	-0.55	11.11	-0.353553390593274
Targets_M2	Ey_Hbn	-2.07	11.11	-0.353553390593274
Targets_M2	vdVsx	-3.79	11.11	-0.353553390593274
Targets_M2	dDpp.dOptix	-4.77	11.11	-0.353553390593274
Targets_M2	vdDpp.vdOptix	-5.27	11.11	-0.353553390593274
Targets_M2_filtered	vdOptix	9.66	38.46	Predicted values are identical
Targets_M2_filtered	whole_OPC	8.99	38.46	Predicted values are identical
Targets_M2_filtered	Opa_Erm	8.13	38.46	Predicted values are identical
Targets_M2_filtered	D_BarHI	6.99	38.46	Predicted values are identical
Targets_M2_filtered	Erm_Ey	2.31	38.46	Predicted values are identical
Targets_M2_filtered	vOptix	2.28	38.46	Predicted values are identical
Targets_M2_filtered	Hth_Opa	1.02	38.46	Predicted values are identical
Targets_M2_filtered	vDpp.vOptix	0.01	38.46	Predicted values are identical
Targets_M2_filtered	vDpp	0	38.46	Predicted values are identical
Targets_M2_filtered	vdDpp	0	38.46	Predicted values are identical
Targets_M2_filtered	dDpp	0	38.46	Predicted values are identical
Targets_M2_filtered	vdDpp.vdOptix	0	38.46	Predicted values are identical
Targets_M2_filtered	dOptix	0	38.46	Predicted values are identical
Targets_M2_filtered	vOptix.vVsx	0	38.46	Predicted values are identical
Targets_M2_filtered	vdOptix.vdVsx	0	38.46	Predicted values are identical
Targets_M2_filtered	dOptix.dVsx	0	38.46	Predicted values are identical
Targets_M2_filtered	vVsx	0	38.46	Predicted values are identical
Targets_M2_filtered	dVsx	0	38.46	Predicted values are identical
Targets_M2_filtered	vVsx.dVsx.dOptix	0	38.46	Predicted values are identical
Targets_M2_filtered	vOptix.vVsx.dVsx	0	38.46	Predicted values are identical
Targets_M2_filtered	Slp_D	0	38.46	Predicted values are identical
Targets_M2_filtered	Notch	-0.15	38.46	Predicted values are identical
Targets_M2_filtered	Hbn_Opa_Slp	-0.33	38.46	Predicted values are identical
Targets_M2_filtered	Hth	-2.2	38.46	Predicted values are identical
Targets_M2_filtered	vdVsx	-3.78	38.46	Predicted values are identical
Targets_M2_filtered	dDpp.dOptix	-4.17	38.46	Predicted values are identical
Targets_M2_filtered	Ey_Hbn	-5.14	38.46	Predicted values are identical
Targets_M3	Hth	14.73	44.44	0.3
Targets_M3	vdOptix	13.25	44.44	0.3
Targets_M3	vdVsx	10.57	44.44	0.3
Targets_M3	Ey_Hbn	3.68	44.44	0.3
Targets_M3	Slp_D	3.43	44.44	0.3
Targets_M3	vdDpp.vdOptix	2.88	44.44	0.3
Targets_M3	vDpp	0	44.44	0.3
Targets_M3	dDpp	0	44.44	0.3
Targets_M3	vDpp.vOptix	0	44.44	0.3
Targets_M3	dOptix	0	44.44	0.3
Targets_M3	vOptix.vVsx	0	44.44	0.3
Targets_M3	vdOptix.vdVsx	0	44.44	0.3
Targets_M3	dOptix.dVsx	0	44.44	0.3
Targets_M3	vVsx	0	44.44	0.3
Targets_M3	dVsx	0	44.44	0.3
Targets_M3	vVsx.dVsx.dOptix	0	44.44	0.3
Targets_M3	vOptix.vVsx.dVsx	0	44.44	0.3
Targets_M3	Hth_Opa	0	44.44	0.3
Targets_M3	vOptix	-3.17	44.44	0.3
Targets_M3	Notch	-3.41	44.44	0.3
Targets_M3	vdDpp	-3.63	44.44	0.3
Targets_M3	whole_OPC	-4.04	44.44	0.3
Targets_M3	dDpp.dOptix	-4.04	44.44	0.3
Targets_M3	Opa_Erm	-4.37	44.44	0.3
Targets_M3	D_BarHI	-4.7	44.44	0.3
Targets_M3	Erm_Ey	-5.69	44.44	0.3
Targets_M3	Hbn_Opa_Slp	-9	44.44	0.3
Targets_M3_filtered	Hth	10.37	38.46	0.3
Targets_M3_filtered	vdOptix	10.19	38.46	0.3
Targets_M3_filtered	vdVsx	8.45	38.46	0.3
Targets_M3_filtered	Slp_D	3.61	38.46	0.3
Targets_M3_filtered	Ey_Hbn	1.18	38.46	0.3
Targets_M3_filtered	Hbn_Opa_Slp	0.45	38.46	0.3
Targets_M3_filtered	vDpp	0	38.46	0.3
Targets_M3_filtered	vdDpp	0	38.46	0.3
Targets_M3_filtered	dDpp	0	38.46	0.3
Targets_M3_filtered	vDpp.vOptix	0	38.46	0.3
Targets_M3_filtered	vdDpp.vdOptix	0	38.46	0.3
Targets_M3_filtered	dOptix	0	38.46	0.3
Targets_M3_filtered	vOptix.vVsx	0	38.46	0.3
Targets_M3_filtered	vdOptix.vdVsx	0	38.46	0.3
Targets_M3_filtered	dOptix.dVsx	0	38.46	0.3
Targets_M3_filtered	vVsx	0	38.46	0.3
Targets_M3_filtered	dVsx	0	38.46	0.3
Targets_M3_filtered	vVsx.dVsx.dOptix	0	38.46	0.3
Targets_M3_filtered	vOptix.vVsx.dVsx	0	38.46	0.3
Targets_M3_filtered	Hth_Opa	0	38.46	0.3
Targets_M3_filtered	Erm_Ey	0	38.46	0.3
Targets_M3_filtered	D_BarHI	0	38.46	0.3
Targets_M3_filtered	Notch	-0.42	38.46	0.3
Targets_M3_filtered	vOptix	-1.69	38.46	0.3
Targets_M3_filtered	whole_OPC	-3.79	38.46	0.3
Targets_M3_filtered	dDpp.dOptix	-4.52	38.46	0.3
Targets_M3_filtered	Opa_Erm	-5.14	38.46	0.3
Targets_M4	vdDpp	5.75	59.26	0.471404520791032
Targets_M4	Hbn_Opa_Slp	5.36	59.26	0.471404520791032
Targets_M4	Slp_D	5.27	59.26	0.471404520791032
Targets_M4	Hth	4.83	59.26	0.471404520791032
Targets_M4	vdOptix	3.15	59.26	0.471404520791032
Targets_M4	Opa_Erm	1.09	59.26	0.471404520791032
Targets_M4	whole_OPC	0.48	59.26	0.471404520791032
Targets_M4	vDpp	0	59.26	0.471404520791032
Targets_M4	dDpp	0	59.26	0.471404520791032
Targets_M4	dDpp.dOptix	0	59.26	0.471404520791032
Targets_M4	dOptix	0	59.26	0.471404520791032
Targets_M4	vOptix.vVsx	0	59.26	0.471404520791032
Targets_M4	vdOptix.vdVsx	0	59.26	0.471404520791032
Targets_M4	dOptix.dVsx	0	59.26	0.471404520791032
Targets_M4	vVsx	0	59.26	0.471404520791032
Targets_M4	dVsx	0	59.26	0.471404520791032
Targets_M4	vVsx.dVsx.dOptix	0	59.26	0.471404520791032
Targets_M4	vOptix.vVsx.dVsx	0	59.26	0.471404520791032
Targets_M4	Hth_Opa	0	59.26	0.471404520791032
Targets_M4	D_BarHI	0	59.26	0.471404520791032
Targets_M4	vOptix	-3.3	59.26	0.471404520791032
Targets_M4	Notch	-3.92	59.26	0.471404520791032
Targets_M4	vDpp.vOptix	-4.54	59.26	0.471404520791032
Targets_M4	vdDpp.vdOptix	-4.75	59.26	0.471404520791032
Targets_M4	Ey_Hbn	-5.09	59.26	0.471404520791032
Targets_M4	Erm_Ey	-5.72	59.26	0.471404520791032
Targets_M4	vdVsx	-6.72	59.26	0.471404520791032
Targets_M4_filtered	Hth	9.32	38.46	-0.0912870929175277
Targets_M4_filtered	vOptix	9.14	38.46	-0.0912870929175277
Targets_M4_filtered	vdOptix	7.36	38.46	-0.0912870929175277
Targets_M4_filtered	whole_OPC	6.26	38.46	-0.0912870929175277
Targets_M4_filtered	Hth_Opa	5.57	38.46	-0.0912870929175277
Targets_M4_filtered	Slp_D	4.96	38.46	-0.0912870929175277
Targets_M4_filtered	Ey_Hbn	3.8	38.46	-0.0912870929175277
Targets_M4_filtered	vdDpp	3.26	38.46	-0.0912870929175277
Targets_M4_filtered	vdVsx	0.6	38.46	-0.0912870929175277
Targets_M4_filtered	vDpp	0	38.46	-0.0912870929175277
Targets_M4_filtered	dDpp	0	38.46	-0.0912870929175277
Targets_M4_filtered	dDpp.dOptix	0	38.46	-0.0912870929175277
Targets_M4_filtered	dOptix	0	38.46	-0.0912870929175277
Targets_M4_filtered	vOptix.vVsx	0	38.46	-0.0912870929175277
Targets_M4_filtered	vdOptix.vdVsx	0	38.46	-0.0912870929175277
Targets_M4_filtered	dOptix.dVsx	0	38.46	-0.0912870929175277
Targets_M4_filtered	vVsx	0	38.46	-0.0912870929175277
Targets_M4_filtered	dVsx	0	38.46	-0.0912870929175277
Targets_M4_filtered	vVsx.dVsx.dOptix	0	38.46	-0.0912870929175277
Targets_M4_filtered	vOptix.vVsx.dVsx	0	38.46	-0.0912870929175277
Targets_M4_filtered	D_BarHI	0	38.46	-0.0912870929175277
Targets_M4_filtered	Hbn_Opa_Slp	-1.18	38.46	-0.0912870929175277
Targets_M4_filtered	Opa_Erm	-1.53	38.46	-0.0912870929175277
Targets_M4_filtered	Erm_Ey	-4.8	38.46	-0.0912870929175277
Targets_M4_filtered	vDpp.vOptix	-4.82	38.46	-0.0912870929175277
Targets_M4_filtered	Notch	-4.99	38.46	-0.0912870929175277
Targets_M4_filtered	vdDpp.vdOptix	-5.36	38.46	-0.0912870929175277
Targets_M5	Hth	14.06	40.74	-0.547722557505166
Targets_M5	vdOptix	8.24	40.74	-0.547722557505166
Targets_M5	vdDpp.vdOptix	7.38	40.74	-0.547722557505166
Targets_M5	vdDpp	4.05	40.74	-0.547722557505166
Targets_M5	vOptix	3.64	40.74	-0.547722557505166
Targets_M5	D_BarHI	2.74	40.74	-0.547722557505166
Targets_M5	whole_OPC	0.36	40.74	-0.547722557505166
Targets_M5	vDpp	0	40.74	-0.547722557505166
Targets_M5	dDpp	0	40.74	-0.547722557505166
Targets_M5	vDpp.vOptix	0	40.74	-0.547722557505166
Targets_M5	dDpp.dOptix	0	40.74	-0.547722557505166
Targets_M5	dOptix	0	40.74	-0.547722557505166
Targets_M5	vOptix.vVsx	0	40.74	-0.547722557505166
Targets_M5	vdOptix.vdVsx	0	40.74	-0.547722557505166
Targets_M5	dOptix.dVsx	0	40.74	-0.547722557505166
Targets_M5	vVsx	0	40.74	-0.547722557505166
Targets_M5	dVsx	0	40.74	-0.547722557505166
Targets_M5	vVsx.dVsx.dOptix	0	40.74	-0.547722557505166
Targets_M5	vOptix.vVsx.dVsx	0	40.74	-0.547722557505166
Targets_M5	Hth_Opa	0	40.74	-0.547722557505166
Targets_M5	Slp_D	0	40.74	-0.547722557505166
Targets_M5	Hbn_Opa_Slp	-1.94	40.74	-0.547722557505166
Targets_M5	Ey_Hbn	-4.54	40.74	-0.547722557505166
Targets_M5	Erm_Ey	-4.76	40.74	-0.547722557505166
Targets_M5	Notch	-4.97	40.74	-0.547722557505166
Targets_M5	vdVsx	-4.97	40.74	-0.547722557505166
Targets_M5	Opa_Erm	-6.44	40.74	-0.547722557505166
Targets_M5_filtered	vdOptix	9.78	53.85	-0.3
Targets_M5_filtered	vDpp.vOptix	7.17	53.85	-0.3
Targets_M5_filtered	Hth	6.12	53.85	-0.3
Targets_M5_filtered	vdVsx	4.43	53.85	-0.3
Targets_M5_filtered	vdDpp.vdOptix	3.81	53.85	-0.3
Targets_M5_filtered	D_BarHI	2.71	53.85	-0.3
Targets_M5_filtered	vdDpp	0.3	53.85	-0.3
Targets_M5_filtered	vDpp	0	53.85	-0.3
Targets_M5_filtered	dDpp	0	53.85	-0.3
Targets_M5_filtered	dOptix	0	53.85	-0.3
Targets_M5_filtered	vOptix.vVsx	0	53.85	-0.3
Targets_M5_filtered	vdOptix.vdVsx	0	53.85	-0.3
Targets_M5_filtered	dOptix.dVsx	0	53.85	-0.3
Targets_M5_filtered	vVsx	0	53.85	-0.3
Targets_M5_filtered	dVsx	0	53.85	-0.3
Targets_M5_filtered	vVsx.dVsx.dOptix	0	53.85	-0.3
Targets_M5_filtered	vOptix.vVsx.dVsx	0	53.85	-0.3
Targets_M5_filtered	Hth_Opa	0	53.85	-0.3
Targets_M5_filtered	Slp_D	0	53.85	-0.3
Targets_M5_filtered	vOptix	-0.39	53.85	-0.3
Targets_M5_filtered	Notch	-0.73	53.85	-0.3
Targets_M5_filtered	Erm_Ey	-0.74	53.85	-0.3
Targets_M5_filtered	Hbn_Opa_Slp	-0.77	53.85	-0.3
Targets_M5_filtered	whole_OPC	-2.99	53.85	-0.3
Targets_M5_filtered	Opa_Erm	-4.67	53.85	-0.3
Targets_M5_filtered	dDpp.dOptix	-5.17	53.85	-0.3
Targets_M5_filtered	Ey_Hbn	-5.36	53.85	-0.3
Targets_M6	Slp_D	12.03	25.93	Predicted values are identical
Targets_M6	vdDpp.vdOptix	11.35	25.93	Predicted values are identical
Targets_M6	Notch	7.79	25.93	Predicted values are identical
Targets_M6	Hbn_Opa_Slp	4.65	25.93	Predicted values are identical
Targets_M6	Erm_Ey	4.38	25.93	Predicted values are identical
Targets_M6	vDpp.vOptix	4.36	25.93	Predicted values are identical
Targets_M6	vdOptix	1.4	25.93	Predicted values are identical
Targets_M6	vDpp	0	25.93	Predicted values are identical
Targets_M6	vdDpp	0	25.93	Predicted values are identical
Targets_M6	dDpp	0	25.93	Predicted values are identical
Targets_M6	dDpp.dOptix	0	25.93	Predicted values are identical
Targets_M6	dOptix	0	25.93	Predicted values are identical
Targets_M6	vOptix.vVsx	0	25.93	Predicted values are identical
Targets_M6	vdOptix.vdVsx	0	25.93	Predicted values are identical
Targets_M6	dOptix.dVsx	0	25.93	Predicted values are identical
Targets_M6	vVsx	0	25.93	Predicted values are identical
Targets_M6	dVsx	0	25.93	Predicted values are identical
Targets_M6	vVsx.dVsx.dOptix	0	25.93	Predicted values are identical
Targets_M6	vOptix.vVsx.dVsx	0	25.93	Predicted values are identical
Targets_M6	Hth_Opa	0	25.93	Predicted values are identical
Targets_M6	whole_OPC	-1.15	25.93	Predicted values are identical
Targets_M6	D_BarHI	-3.33	25.93	Predicted values are identical
Targets_M6	Hth	-4.08	25.93	Predicted values are identical
Targets_M6	Ey_Hbn	-4.09	25.93	Predicted values are identical
Targets_M6	Opa_Erm	-4.28	25.93	Predicted values are identical
Targets_M6	vdVsx	-4.77	25.93	Predicted values are identical
Targets_M6	vOptix	-5.98	25.93	Predicted values are identical
Targets_M6_filtered	Notch	13.7	19.23	Predicted values are identical
Targets_M6_filtered	Slp_D	11.99	19.23	Predicted values are identical
Targets_M6_filtered	Hbn_Opa_Slp	5.67	19.23	Predicted values are identical
Targets_M6_filtered	Erm_Ey	5.08	19.23	Predicted values are identical
Targets_M6_filtered	vDpp.vOptix	4.48	19.23	Predicted values are identical
Targets_M6_filtered	Opa_Erm	4.07	19.23	Predicted values are identical
Targets_M6_filtered	Hth_Opa	2.29	19.23	Predicted values are identical
Targets_M6_filtered	vdVsx	1.27	19.23	Predicted values are identical
Targets_M6_filtered	vDpp	0	19.23	Predicted values are identical
Targets_M6_filtered	vdDpp	0	19.23	Predicted values are identical
Targets_M6_filtered	dDpp	0	19.23	Predicted values are identical
Targets_M6_filtered	vdDpp.vdOptix	0	19.23	Predicted values are identical
Targets_M6_filtered	vdOptix	0	19.23	Predicted values are identical
Targets_M6_filtered	dOptix	0	19.23	Predicted values are identical
Targets_M6_filtered	vOptix.vVsx	0	19.23	Predicted values are identical
Targets_M6_filtered	vdOptix.vdVsx	0	19.23	Predicted values are identical
Targets_M6_filtered	dOptix.dVsx	0	19.23	Predicted values are identical
Targets_M6_filtered	vVsx	0	19.23	Predicted values are identical
Targets_M6_filtered	dVsx	0	19.23	Predicted values are identical
Targets_M6_filtered	vVsx.dVsx.dOptix	0	19.23	Predicted values are identical
Targets_M6_filtered	vOptix.vVsx.dVsx	0	19.23	Predicted values are identical
Targets_M6_filtered	dDpp.dOptix	-1.36	19.23	Predicted values are identical
Targets_M6_filtered	Hth	-1.94	19.23	Predicted values are identical
Targets_M6_filtered	Ey_Hbn	-2.77	19.23	Predicted values are identical
Targets_M6_filtered	vOptix	-3.22	19.23	Predicted values are identical
Targets_M6_filtered	D_BarHI	-3.61	19.23	Predicted values are identical
Targets_M6_filtered	whole_OPC	-3.94	19.23	Predicted values are identical
Targets_M7	Ey_Hbn	5.76	11.11	Predicted values are identical
Targets_M7	vOptix	4.41	11.11	Predicted values are identical
Targets_M7	Notch	4.19	11.11	Predicted values are identical
Targets_M7	Hth	4.04	11.11	Predicted values are identical
Targets_M7	vDpp.vOptix	2.95	11.11	Predicted values are identical
Targets_M7	Hbn_Opa_Slp	2.08	11.11	Predicted values are identical
Targets_M7	Opa_Erm	1.35	11.11	Predicted values are identical
Targets_M7	Erm_Ey	0.99	11.11	Predicted values are identical
Targets_M7	vdOptix	0.18	11.11	Predicted values are identical
Targets_M7	vDpp	0	11.11	Predicted values are identical
Targets_M7	dDpp	0	11.11	Predicted values are identical
Targets_M7	vdDpp.vdOptix	0	11.11	Predicted values are identical
Targets_M7	dOptix	0	11.11	Predicted values are identical
Targets_M7	vOptix.vVsx	0	11.11	Predicted values are identical
Targets_M7	vdOptix.vdVsx	0	11.11	Predicted values are identical
Targets_M7	dOptix.dVsx	0	11.11	Predicted values are identical
Targets_M7	vVsx	0	11.11	Predicted values are identical
Targets_M7	dVsx	0	11.11	Predicted values are identical
Targets_M7	vVsx.dVsx.dOptix	0	11.11	Predicted values are identical
Targets_M7	vOptix.vVsx.dVsx	0	11.11	Predicted values are identical
Targets_M7	Slp_D	0	11.11	Predicted values are identical
Targets_M7	D_BarHI	0	11.11	Predicted values are identical
Targets_M7	vdDpp	-0.38	11.11	Predicted values are identical
Targets_M7	Hth_Opa	-0.89	11.11	Predicted values are identical
Targets_M7	dDpp.dOptix	-1.42	11.11	Predicted values are identical
Targets_M7	vdVsx	-1.42	11.11	Predicted values are identical
Targets_M7	whole_OPC	-5.34	11.11	Predicted values are identical
Targets_M7_filtered	Hbn_Opa_Slp	2.64	11.54	Predicted values are identical
Targets_M7_filtered	vOptix	1.26	11.54	Predicted values are identical
Targets_M7_filtered	vDpp	0	11.54	Predicted values are identical
Targets_M7_filtered	vdDpp	0	11.54	Predicted values are identical
Targets_M7_filtered	dDpp	0	11.54	Predicted values are identical
Targets_M7_filtered	vDpp.vOptix	0	11.54	Predicted values are identical
Targets_M7_filtered	vdDpp.vdOptix	0	11.54	Predicted values are identical
Targets_M7_filtered	dOptix	0	11.54	Predicted values are identical
Targets_M7_filtered	vOptix.vVsx	0	11.54	Predicted values are identical
Targets_M7_filtered	vdOptix.vdVsx	0	11.54	Predicted values are identical
Targets_M7_filtered	dOptix.dVsx	0	11.54	Predicted values are identical
Targets_M7_filtered	vVsx	0	11.54	Predicted values are identical
Targets_M7_filtered	dVsx	0	11.54	Predicted values are identical
Targets_M7_filtered	vVsx.dVsx.dOptix	0	11.54	Predicted values are identical
Targets_M7_filtered	vOptix.vVsx.dVsx	0	11.54	Predicted values are identical
Targets_M7_filtered	D_BarHI	0	11.54	Predicted values are identical
Targets_M7_filtered	Opa_Erm	-0.27	11.54	Predicted values are identical
Targets_M7_filtered	Hth	-0.47	11.54	Predicted values are identical
Targets_M7_filtered	dDpp.dOptix	-0.91	11.54	Predicted values are identical
Targets_M7_filtered	Erm_Ey	-1	11.54	Predicted values are identical
Targets_M7_filtered	vdVsx	-1.18	11.54	Predicted values are identical
Targets_M7_filtered	vdOptix	-2.08	11.54	Predicted values are identical
Targets_M7_filtered	Hth_Opa	-2.63	11.54	Predicted values are identical
Targets_M7_filtered	Ey_Hbn	-2.94	11.54	Predicted values are identical
Targets_M7_filtered	whole_OPC	-3.41	11.54	Predicted values are identical
Targets_M7_filtered	Slp_D	-4.32	11.54	Predicted values are identical
Targets_M7_filtered	Notch	-4.35	11.54	Predicted values are identical
Targets_M8	Ey_Hbn	5.77	42.31	Predicted values are identical
Targets_M8	Erm_Ey	5.77	42.31	Predicted values are identical
Targets_M8	vOptix	4.16	42.31	Predicted values are identical
Targets_M8	Hbn_Opa_Slp	4	42.31	Predicted values are identical
Targets_M8	Opa_Erm	2.29	42.31	Predicted values are identical
Targets_M8	vDpp	0	42.31	Predicted values are identical
Targets_M8	vdDpp	0	42.31	Predicted values are identical
Targets_M8	dDpp	0	42.31	Predicted values are identical
Targets_M8	dOptix	0	42.31	Predicted values are identical
Targets_M8	vOptix.vVsx	0	42.31	Predicted values are identical
Targets_M8	vdOptix.vdVsx	0	42.31	Predicted values are identical
Targets_M8	dOptix.dVsx	0	42.31	Predicted values are identical
Targets_M8	vVsx	0	42.31	Predicted values are identical
Targets_M8	dVsx	0	42.31	Predicted values are identical
Targets_M8	vVsx.dVsx.dOptix	0	42.31	Predicted values are identical
Targets_M8	vOptix.vVsx.dVsx	0	42.31	Predicted values are identical
Targets_M8	Hth_Opa	0	42.31	Predicted values are identical
Targets_M8	Slp_D	0	42.31	Predicted values are identical
Targets_M8	vdOptix	-1.6	42.31	Predicted values are identical
Targets_M8	Hth	-1.95	42.31	Predicted values are identical
Targets_M8	vDpp.vOptix	-2.67	42.31	Predicted values are identical
Targets_M8	vdVsx	-4.55	42.31	Predicted values are identical
Targets_M8	vdDpp.vdOptix	-4.66	42.31	Predicted values are identical
Targets_M8	whole_OPC	-5.12	42.31	Predicted values are identical
Targets_M8	dDpp.dOptix	-5.12	42.31	Predicted values are identical
Targets_M8	D_BarHI	-5.24	42.31	Predicted values are identical
Targets_M8	Notch	-5.98	42.31	Predicted values are identical
Targets_M8_filtered	Erm_Ey	11.47	46.15	-0.316227766016838
Targets_M8_filtered	Slp_D	3.47	46.15	-0.316227766016838
Targets_M8_filtered	Hth	2.45	46.15	-0.316227766016838
Targets_M8_filtered	vDpp	0	46.15	-0.316227766016838
Targets_M8_filtered	vdDpp	0	46.15	-0.316227766016838
Targets_M8_filtered	dDpp	0	46.15	-0.316227766016838
Targets_M8_filtered	vDpp.vOptix	0	46.15	-0.316227766016838
Targets_M8_filtered	vdDpp.vdOptix	0	46.15	-0.316227766016838
Targets_M8_filtered	dOptix	0	46.15	-0.316227766016838
Targets_M8_filtered	vOptix.vVsx	0	46.15	-0.316227766016838
Targets_M8_filtered	vdOptix.vdVsx	0	46.15	-0.316227766016838
Targets_M8_filtered	dOptix.dVsx	0	46.15	-0.316227766016838
Targets_M8_filtered	vVsx	0	46.15	-0.316227766016838
Targets_M8_filtered	dVsx	0	46.15	-0.316227766016838
Targets_M8_filtered	vVsx.dVsx.dOptix	0	46.15	-0.316227766016838
Targets_M8_filtered	vOptix.vVsx.dVsx	0	46.15	-0.316227766016838
Targets_M8_filtered	Hth_Opa	0	46.15	-0.316227766016838
Targets_M8_filtered	Opa_Erm	0	46.15	-0.316227766016838
Targets_M8_filtered	Hbn_Opa_Slp	-0.75	46.15	-0.316227766016838
Targets_M8_filtered	vdOptix	-0.87	46.15	-0.316227766016838
Targets_M8_filtered	vdVsx	-2.47	46.15	-0.316227766016838
Targets_M8_filtered	vOptix	-2.48	46.15	-0.316227766016838
Targets_M8_filtered	Ey_Hbn	-4.21	46.15	-0.316227766016838
Targets_M8_filtered	dDpp.dOptix	-4.49	46.15	-0.316227766016838
Targets_M8_filtered	D_BarHI	-5	46.15	-0.316227766016838
Targets_M8_filtered	Notch	-5.57	46.15	-0.316227766016838
Targets_M8_filtered	whole_OPC	-5.7	46.15	-0.316227766016838
Targets_M9	Ey_Hbn	9.86	44.44	-0.353553390593274
Targets_M9	vdDpp	8.07	44.44	-0.353553390593274
Targets_M9	Hbn_Opa_Slp	6.29	44.44	-0.353553390593274
Targets_M9	dDpp.dOptix	4.26	44.44	-0.353553390593274
Targets_M9	vDpp	0	44.44	-0.353553390593274
Targets_M9	dDpp	0	44.44	-0.353553390593274
Targets_M9	dOptix	0	44.44	-0.353553390593274
Targets_M9	vOptix.vVsx	0	44.44	-0.353553390593274
Targets_M9	vdOptix.vdVsx	0	44.44	-0.353553390593274
Targets_M9	dOptix.dVsx	0	44.44	-0.353553390593274
Targets_M9	vVsx	0	44.44	-0.353553390593274
Targets_M9	dVsx	0	44.44	-0.353553390593274
Targets_M9	vVsx.dVsx.dOptix	0	44.44	-0.353553390593274
Targets_M9	vOptix.vVsx.dVsx	0	44.44	-0.353553390593274
Targets_M9	Slp_D	0	44.44	-0.353553390593274
Targets_M9	D_BarHI	0	44.44	-0.353553390593274
Targets_M9	Opa_Erm	-0.03	44.44	-0.353553390593274
Targets_M9	Notch	-1.82	44.44	-0.353553390593274
Targets_M9	vdDpp.vdOptix	-3.95	44.44	-0.353553390593274
Targets_M9	vDpp.vOptix	-4.14	44.44	-0.353553390593274
Targets_M9	Hth_Opa	-4.45	44.44	-0.353553390593274
Targets_M9	Erm_Ey	-4.63	44.44	-0.353553390593274
Targets_M9	vdOptix	-5.65	44.44	-0.353553390593274
Targets_M9	vdVsx	-5.65	44.44	-0.353553390593274
Targets_M9	vOptix	-6.11	44.44	-0.353553390593274
Targets_M9	Hth	-6.81	44.44	-0.353553390593274
Targets_M9	whole_OPC	-8	44.44	-0.353553390593274
Targets_M9_filtered	Notch	10.31	50	Predicted values are identical
Targets_M9_filtered	vdOptix	6.2	50	Predicted values are identical
Targets_M9_filtered	vdDpp	6.12	50	Predicted values are identical
Targets_M9_filtered	Slp_D	5.29	50	Predicted values are identical
Targets_M9_filtered	vDpp	0	50	Predicted values are identical
Targets_M9_filtered	dDpp	0	50	Predicted values are identical
Targets_M9_filtered	vDpp.vOptix	0	50	Predicted values are identical
Targets_M9_filtered	dDpp.dOptix	0	50	Predicted values are identical
Targets_M9_filtered	dOptix	0	50	Predicted values are identical
Targets_M9_filtered	vOptix.vVsx	0	50	Predicted values are identical
Targets_M9_filtered	vdOptix.vdVsx	0	50	Predicted values are identical
Targets_M9_filtered	dOptix.dVsx	0	50	Predicted values are identical
Targets_M9_filtered	vVsx	0	50	Predicted values are identical
Targets_M9_filtered	dVsx	0	50	Predicted values are identical
Targets_M9_filtered	vVsx.dVsx.dOptix	0	50	Predicted values are identical
Targets_M9_filtered	vOptix.vVsx.dVsx	0	50	Predicted values are identical
Targets_M9_filtered	Hth_Opa	0	50	Predicted values are identical
Targets_M9_filtered	Erm_Ey	0	50	Predicted values are identical
Targets_M9_filtered	vdVsx	-0.36	50	Predicted values are identical
Targets_M9_filtered	Ey_Hbn	-1.96	50	Predicted values are identical
Targets_M9_filtered	Hbn_Opa_Slp	-2.9	50	Predicted values are identical
Targets_M9_filtered	vOptix	-4.16	50	Predicted values are identical
Targets_M9_filtered	vdDpp.vdOptix	-4.18	50	Predicted values are identical
Targets_M9_filtered	whole_OPC	-4.55	50	Predicted values are identical
Targets_M9_filtered	Opa_Erm	-4.64	50	Predicted values are identical
Targets_M9_filtered	D_BarHI	-5.12	50	Predicted values are identical
Targets_M9_filtered	Hth	-5.31	50	Predicted values are identical
Targets_M10	vdDpp	10.35	29.63	Predicted values are identical
Targets_M10	vDpp.vOptix	2.39	29.63	Predicted values are identical
Targets_M10	Hbn_Opa_Slp	1.32	29.63	Predicted values are identical
Targets_M10	Ey_Hbn	0.88	29.63	Predicted values are identical
Targets_M10	vDpp	0	29.63	Predicted values are identical
Targets_M10	dDpp	0	29.63	Predicted values are identical
Targets_M10	dOptix	0	29.63	Predicted values are identical
Targets_M10	vOptix.vVsx	0	29.63	Predicted values are identical
Targets_M10	vdOptix.vdVsx	0	29.63	Predicted values are identical
Targets_M10	dOptix.dVsx	0	29.63	Predicted values are identical
Targets_M10	vVsx	0	29.63	Predicted values are identical
Targets_M10	dVsx	0	29.63	Predicted values are identical
Targets_M10	vVsx.dVsx.dOptix	0	29.63	Predicted values are identical
Targets_M10	vOptix.vVsx.dVsx	0	29.63	Predicted values are identical
Targets_M10	Slp_D	0	29.63	Predicted values are identical
Targets_M10	Hth_Opa	-0.2	29.63	Predicted values are identical
Targets_M10	Notch	-0.36	29.63	Predicted values are identical
Targets_M10	Hth	-0.4	29.63	Predicted values are identical
Targets_M10	whole_OPC	-0.78	29.63	Predicted values are identical
Targets_M10	vdOptix	-1.24	29.63	Predicted values are identical
Targets_M10	vdDpp.vdOptix	-1.57	29.63	Predicted values are identical
Targets_M10	dDpp.dOptix	-1.93	29.63	Predicted values are identical
Targets_M10	Erm_Ey	-1.95	29.63	Predicted values are identical
Targets_M10	D_BarHI	-2.69	29.63	Predicted values are identical
Targets_M10	vOptix	-3.86	29.63	Predicted values are identical
Targets_M10	Opa_Erm	-4.83	29.63	Predicted values are identical
Targets_M10	vdVsx	-5.05	29.63	Predicted values are identical
Targets_M10_filtered	vdDpp	10.78	23.08	Predicted values are identical
Targets_M10_filtered	Hth	3.53	23.08	Predicted values are identical
Targets_M10_filtered	vdOptix	2.11	23.08	Predicted values are identical
Targets_M10_filtered	Ey_Hbn	1.63	23.08	Predicted values are identical
Targets_M10_filtered	vdVsx	1.09	23.08	Predicted values are identical
Targets_M10_filtered	D_BarHI	0.51	23.08	Predicted values are identical
Targets_M10_filtered	vDpp.vOptix	0.44	23.08	Predicted values are identical
Targets_M10_filtered	Hbn_Opa_Slp	0.2	23.08	Predicted values are identical
Targets_M10_filtered	vDpp	0	23.08	Predicted values are identical
Targets_M10_filtered	dDpp	0	23.08	Predicted values are identical
Targets_M10_filtered	dDpp.dOptix	0	23.08	Predicted values are identical
Targets_M10_filtered	vOptix	0	23.08	Predicted values are identical
Targets_M10_filtered	dOptix	0	23.08	Predicted values are identical
Targets_M10_filtered	vOptix.vVsx	0	23.08	Predicted values are identical
Targets_M10_filtered	vdOptix.vdVsx	0	23.08	Predicted values are identical
Targets_M10_filtered	dOptix.dVsx	0	23.08	Predicted values are identical
Targets_M10_filtered	vVsx	0	23.08	Predicted values are identical
Targets_M10_filtered	dVsx	0	23.08	Predicted values are identical
Targets_M10_filtered	vVsx.dVsx.dOptix	0	23.08	Predicted values are identical
Targets_M10_filtered	vOptix.vVsx.dVsx	0	23.08	Predicted values are identical
Targets_M10_filtered	Slp_D	0	23.08	Predicted values are identical
Targets_M10_filtered	Hth_Opa	-0.37	23.08	Predicted values are identical
Targets_M10_filtered	Erm_Ey	-0.61	23.08	Predicted values are identical
Targets_M10_filtered	whole_OPC	-1.78	23.08	Predicted values are identical
Targets_M10_filtered	Notch	-1.81	23.08	Predicted values are identical
Targets_M10_filtered	vdDpp.vdOptix	-2.08	23.08	Predicted values are identical
Targets_M10_filtered	Opa_Erm	-4.33	23.08	Predicted values are identical
Targets_Lobula_Plate	Slp_D	3.21	14.29	Predicted values are identical
Targets_Lobula_Plate	vdVsx	2.01	14.29	Predicted values are identical
Targets_Lobula_Plate	dDpp.dOptix	1.15	14.29	Predicted values are identical
Targets_Lobula_Plate	vdOptix	0.75	14.29	Predicted values are identical
Targets_Lobula_Plate	vDpp	0	14.29	Predicted values are identical
Targets_Lobula_Plate	dDpp	0	14.29	Predicted values are identical
Targets_Lobula_Plate	vDpp.vOptix	0	14.29	Predicted values are identical
Targets_Lobula_Plate	vdDpp.vdOptix	0	14.29	Predicted values are identical
Targets_Lobula_Plate	dOptix	0	14.29	Predicted values are identical
Targets_Lobula_Plate	vOptix.vVsx	0	14.29	Predicted values are identical
Targets_Lobula_Plate	vdOptix.vdVsx	0	14.29	Predicted values are identical
Targets_Lobula_Plate	dOptix.dVsx	0	14.29	Predicted values are identical
Targets_Lobula_Plate	vVsx	0	14.29	Predicted values are identical
Targets_Lobula_Plate	dVsx	0	14.29	Predicted values are identical
Targets_Lobula_Plate	vVsx.dVsx.dOptix	0	14.29	Predicted values are identical
Targets_Lobula_Plate	vOptix.vVsx.dVsx	0	14.29	Predicted values are identical
Targets_Lobula_Plate	Hth_Opa	0	14.29	Predicted values are identical
Targets_Lobula_Plate	Opa_Erm	0	14.29	Predicted values are identical
Targets_Lobula_Plate	Hth	-0.01	14.29	Predicted values are identical
Targets_Lobula_Plate	whole_OPC	-0.02	14.29	Predicted values are identical
Targets_Lobula_Plate	Notch	-1.4	14.29	Predicted values are identical
Targets_Lobula_Plate	vOptix	-1.57	14.29	Predicted values are identical
Targets_Lobula_Plate	Hbn_Opa_Slp	-2.02	14.29	Predicted values are identical
Targets_Lobula_Plate	vdDpp	-2.81	14.29	Predicted values are identical
Targets_Lobula_Plate	D_BarHI	-3.45	14.29	Predicted values are identical
Targets_Lobula_Plate	Erm_Ey	-3.78	14.29	Predicted values are identical
Targets_Lobula_Plate	Ey_Hbn	-3.93	14.29	Predicted values are identical
Targets_Lopa	vDpp.vOptix	1.46	7.41	Predicted values are identical
Targets_Lopa	vOptix	1.22	7.41	Predicted values are identical
Targets_Lopa	whole_OPC	0.9	7.41	Predicted values are identical
Targets_Lopa	vdOptix	0.29	7.41	Predicted values are identical
Targets_Lopa	Opa_Erm	0.27	7.41	Predicted values are identical
Targets_Lopa	vDpp	0	7.41	Predicted values are identical
Targets_Lopa	dDpp	0	7.41	Predicted values are identical
Targets_Lopa	dOptix	0	7.41	Predicted values are identical
Targets_Lopa	vOptix.vVsx	0	7.41	Predicted values are identical
Targets_Lopa	vdOptix.vdVsx	0	7.41	Predicted values are identical
Targets_Lopa	dOptix.dVsx	0	7.41	Predicted values are identical
Targets_Lopa	vVsx	0	7.41	Predicted values are identical
Targets_Lopa	dVsx	0	7.41	Predicted values are identical
Targets_Lopa	vVsx.dVsx.dOptix	0	7.41	Predicted values are identical
Targets_Lopa	vOptix.vVsx.dVsx	0	7.41	Predicted values are identical
Targets_Lopa	Hth_Opa	0	7.41	Predicted values are identical
Targets_Lopa	Ey_Hbn	0	7.41	Predicted values are identical
Targets_Lopa	Slp_D	0	7.41	Predicted values are identical
Targets_Lopa	D_BarHI	0	7.41	Predicted values are identical
Targets_Lopa	dDpp.dOptix	-0.05	7.41	Predicted values are identical
Targets_Lopa	vdDpp.vdOptix	-1	7.41	Predicted values are identical
Targets_Lopa	Hbn_Opa_Slp	-1.18	7.41	Predicted values are identical
Targets_Lopa	Erm_Ey	-1.3	7.41	Predicted values are identical
Targets_Lopa	vdDpp	-1.64	7.41	Predicted values are identical
Targets_Lopa	vdVsx	-2.36	7.41	Predicted values are identical
Targets_Lopa	Notch	-3.06	7.41	Predicted values are identical
Targets_Lopa	Hth	-3.24	7.41	Predicted values are identical
Targets_Lopc	Hbn_Opa_Slp	3.5	7.41	Predicted values are identical
Targets_Lopc	Slp_D	2.66	7.41	Predicted values are identical
Targets_Lopc	Hth	1.07	7.41	Predicted values are identical
Targets_Lopc	Erm_Ey	0.07	7.41	Predicted values are identical
Targets_Lopc	vDpp	0	7.41	Predicted values are identical
Targets_Lopc	dDpp	0	7.41	Predicted values are identical
Targets_Lopc	vDpp.vOptix	0	7.41	Predicted values are identical
Targets_Lopc	vdDpp.vdOptix	0	7.41	Predicted values are identical
Targets_Lopc	dOptix	0	7.41	Predicted values are identical
Targets_Lopc	vOptix.vVsx	0	7.41	Predicted values are identical
Targets_Lopc	vdOptix.vdVsx	0	7.41	Predicted values are identical
Targets_Lopc	dOptix.dVsx	0	7.41	Predicted values are identical
Targets_Lopc	vVsx	0	7.41	Predicted values are identical
Targets_Lopc	dVsx	0	7.41	Predicted values are identical
Targets_Lopc	vVsx.dVsx.dOptix	0	7.41	Predicted values are identical
Targets_Lopc	vOptix.vVsx.dVsx	0	7.41	Predicted values are identical
Targets_Lopc	Hth_Opa	0	7.41	Predicted values are identical
Targets_Lopc	D_BarHI	0	7.41	Predicted values are identical
Targets_Lopc	vOptix	-0.94	7.41	Predicted values are identical
Targets_Lopc	vdDpp	-1	7.41	Predicted values are identical
Targets_Lopc	dDpp.dOptix	-1.41	7.41	Predicted values are identical
Targets_Lopc	vdOptix	-1.53	7.41	Predicted values are identical
Targets_Lopc	vdVsx	-2.01	7.41	Predicted values are identical
Targets_Lopc	Ey_Hbn	-2.07	7.41	Predicted values are identical
Targets_Lopc	Opa_Erm	-2.24	7.41	Predicted values are identical
Targets_Lopc	Notch	-2.44	7.41	Predicted values are identical
Targets_Lopc	whole_OPC	-2.7	7.41	Predicted values are identical
Targets_Lopd	Notch	7.12	0	Predicted values are identical
Targets_Lopd	vDpp.vOptix	4.43	0	Predicted values are identical
Targets_Lopd	Erm_Ey	3.98	0	Predicted values are identical
Targets_Lopd	vdVsx	3.74	0	Predicted values are identical
Targets_Lopd	dDpp.dOptix	2.98	0	Predicted values are identical
Targets_Lopd	vOptix	2.86	0	Predicted values are identical
Targets_Lopd	Hth_Opa	1	0	Predicted values are identical
Targets_Lopd	vDpp	0	0	Predicted values are identical
Targets_Lopd	vdDpp	0	0	Predicted values are identical
Targets_Lopd	dDpp	0	0	Predicted values are identical
Targets_Lopd	vdDpp.vdOptix	0	0	Predicted values are identical
Targets_Lopd	dOptix	0	0	Predicted values are identical
Targets_Lopd	vOptix.vVsx	0	0	Predicted values are identical
Targets_Lopd	vdOptix.vdVsx	0	0	Predicted values are identical
Targets_Lopd	dOptix.dVsx	0	0	Predicted values are identical
Targets_Lopd	vVsx	0	0	Predicted values are identical
Targets_Lopd	dVsx	0	0	Predicted values are identical
Targets_Lopd	vVsx.dVsx.dOptix	0	0	Predicted values are identical
Targets_Lopd	vOptix.vVsx.dVsx	0	0	Predicted values are identical
Targets_Lopd	Opa_Erm	0	0	Predicted values are identical
Targets_Lopd	Ey_Hbn	0	0	Predicted values are identical
Targets_Lopd	Slp_D	0	0	Predicted values are identical
Targets_Lopd	D_BarHI	0	0	Predicted values are identical
Targets_Lopd	whole_OPC	-0.56	0	Predicted values are identical
Targets_Lopd	vdOptix	-1.73	0	Predicted values are identical
Targets_Lopd	Hth	-2	0	Predicted values are identical
Targets_Lopd	Hbn_Opa_Slp	-3.14	0	Predicted values are identical
Targets_Lobula	Slp_D	5.93	50	Predicted values are identical
Targets_Lobula	vdOptix	3.57	50	Predicted values are identical
Targets_Lobula	vOptix	2.5	50	Predicted values are identical
Targets_Lobula	Erm_Ey	0.49	50	Predicted values are identical
Targets_Lobula	vDpp	0	50	Predicted values are identical
Targets_Lobula	vdDpp	0	50	Predicted values are identical
Targets_Lobula	dDpp	0	50	Predicted values are identical
Targets_Lobula	vdDpp.vdOptix	0	50	Predicted values are identical
Targets_Lobula	dOptix	0	50	Predicted values are identical
Targets_Lobula	vOptix.vVsx	0	50	Predicted values are identical
Targets_Lobula	vdOptix.vdVsx	0	50	Predicted values are identical
Targets_Lobula	dOptix.dVsx	0	50	Predicted values are identical
Targets_Lobula	vVsx	0	50	Predicted values are identical
Targets_Lobula	dVsx	0	50	Predicted values are identical
Targets_Lobula	vVsx.dVsx.dOptix	0	50	Predicted values are identical
Targets_Lobula	vOptix.vVsx.dVsx	0	50	Predicted values are identical
Targets_Lobula	dDpp.dOptix	-0.71	50	Predicted values are identical
Targets_Lobula	Notch	-2.27	50	Predicted values are identical
Targets_Lobula	Hth	-2.73	50	Predicted values are identical
Targets_Lobula	Hth_Opa	-3.25	50	Predicted values are identical
Targets_Lobula	vDpp.vOptix	-3.55	50	Predicted values are identical
Targets_Lobula	Hbn_Opa_Slp	-3.68	50	Predicted values are identical
Targets_Lobula	whole_OPC	-4.48	50	Predicted values are identical
Targets_Lobula	Opa_Erm	-4.65	50	Predicted values are identical
Targets_Lobula	vdVsx	-4.77	50	Predicted values are identical
Targets_Lobula	D_BarHI	-5.39	50	Predicted values are identical
Targets_Lobula	Ey_Hbn	-6	50	Predicted values are identical
Targets_Lo1	whole_OPC	3.45	15.38	Predicted values are identical
Targets_Lo1	Opa_Erm	2.66	15.38	Predicted values are identical
Targets_Lo1	dDpp.dOptix	2	15.38	Predicted values are identical
Targets_Lo1	Ey_Hbn	0.73	15.38	Predicted values are identical
Targets_Lo1	Hth_Opa	0.21	15.38	Predicted values are identical
Targets_Lo1	vDpp	0	15.38	Predicted values are identical
Targets_Lo1	vdDpp	0	15.38	Predicted values are identical
Targets_Lo1	dDpp	0	15.38	Predicted values are identical
Targets_Lo1	vdDpp.vdOptix	0	15.38	Predicted values are identical
Targets_Lo1	dOptix	0	15.38	Predicted values are identical
Targets_Lo1	vOptix.vVsx	0	15.38	Predicted values are identical
Targets_Lo1	vdOptix.vdVsx	0	15.38	Predicted values are identical
Targets_Lo1	dOptix.dVsx	0	15.38	Predicted values are identical
Targets_Lo1	vVsx	0	15.38	Predicted values are identical
Targets_Lo1	dVsx	0	15.38	Predicted values are identical
Targets_Lo1	vVsx.dVsx.dOptix	0	15.38	Predicted values are identical
Targets_Lo1	vOptix.vVsx.dVsx	0	15.38	Predicted values are identical
Targets_Lo1	Slp_D	0	15.38	Predicted values are identical
Targets_Lo1	D_BarHI	0	15.38	Predicted values are identical
Targets_Lo1	Hbn_Opa_Slp	-0.37	15.38	Predicted values are identical
Targets_Lo1	vdOptix	-2.1	15.38	Predicted values are identical
Targets_Lo1	Notch	-3.13	15.38	Predicted values are identical
Targets_Lo1	Hth	-3.9	15.38	Predicted values are identical
Targets_Lo1	vDpp.vOptix	-4.45	15.38	Predicted values are identical
Targets_Lo1	Erm_Ey	-5.21	15.38	Predicted values are identical
Targets_Lo1	vdVsx	-5.41	15.38	Predicted values are identical
Targets_Lo1	vOptix	-5.68	15.38	Predicted values are identical
Targets_Lo1_filtered	Hbn_Opa_Slp	2.27	70	-1
Targets_Lo1_filtered	Notch	1.22	70	-1
Targets_Lo1_filtered	vDpp	0	70	-1
Targets_Lo1_filtered	vdDpp	0	70	-1
Targets_Lo1_filtered	dDpp	0	70	-1
Targets_Lo1_filtered	vDpp.vOptix	0	70	-1
Targets_Lo1_filtered	vdDpp.vdOptix	0	70	-1
Targets_Lo1_filtered	dDpp.dOptix	0	70	-1
Targets_Lo1_filtered	vdOptix	0	70	-1
Targets_Lo1_filtered	dOptix	0	70	-1
Targets_Lo1_filtered	vOptix.vVsx	0	70	-1
Targets_Lo1_filtered	vdOptix.vdVsx	0	70	-1
Targets_Lo1_filtered	dOptix.dVsx	0	70	-1
Targets_Lo1_filtered	vVsx	0	70	-1
Targets_Lo1_filtered	vdVsx	0	70	-1
Targets_Lo1_filtered	dVsx	0	70	-1
Targets_Lo1_filtered	vVsx.dVsx.dOptix	0	70	-1
Targets_Lo1_filtered	vOptix.vVsx.dVsx	0	70	-1
Targets_Lo1_filtered	whole_OPC	0	70	-1
Targets_Lo1_filtered	Hth	0	70	-1
Targets_Lo1_filtered	Hth_Opa	0	70	-1
Targets_Lo1_filtered	Opa_Erm	0	70	-1
Targets_Lo1_filtered	Erm_Ey	0	70	-1
Targets_Lo1_filtered	Slp_D	0	70	-1
Targets_Lo1_filtered	D_BarHI	0	70	-1
Targets_Lo1_filtered	Ey_Hbn	-1.8	70	-1
Targets_Lo1_filtered	vOptix	-2.89	70	-1
Targets_Lo2	vOptix	5.09	7.69	Predicted values are identical
Targets_Lo2	dDpp.dOptix	1.73	7.69	Predicted values are identical
Targets_Lo2	Slp_D	0.68	7.69	Predicted values are identical
Targets_Lo2	Hth_Opa	0.42	7.69	Predicted values are identical
Targets_Lo2	Opa_Erm	0.2	7.69	Predicted values are identical
Targets_Lo2	vDpp	0	7.69	Predicted values are identical
Targets_Lo2	vdDpp	0	7.69	Predicted values are identical
Targets_Lo2	dDpp	0	7.69	Predicted values are identical
Targets_Lo2	dOptix	0	7.69	Predicted values are identical
Targets_Lo2	vOptix.vVsx	0	7.69	Predicted values are identical
Targets_Lo2	vdOptix.vdVsx	0	7.69	Predicted values are identical
Targets_Lo2	dOptix.dVsx	0	7.69	Predicted values are identical
Targets_Lo2	vVsx	0	7.69	Predicted values are identical
Targets_Lo2	dVsx	0	7.69	Predicted values are identical
Targets_Lo2	vVsx.dVsx.dOptix	0	7.69	Predicted values are identical
Targets_Lo2	vOptix.vVsx.dVsx	0	7.69	Predicted values are identical
Targets_Lo2	D_BarHI	0	7.69	Predicted values are identical
Targets_Lo2	vdOptix	-1	7.69	Predicted values are identical
Targets_Lo2	vdDpp.vdOptix	-1	7.69	Predicted values are identical
Targets_Lo2	Hth	-1.27	7.69	Predicted values are identical
Targets_Lo2	whole_OPC	-1.41	7.69	Predicted values are identical
Targets_Lo2	Notch	-1.68	7.69	Predicted values are identical
Targets_Lo2	vdVsx	-2.41	7.69	Predicted values are identical
Targets_Lo2	Hbn_Opa_Slp	-3.01	7.69	Predicted values are identical
Targets_Lo2	Erm_Ey	-3.75	7.69	Predicted values are identical
Targets_Lo2	Ey_Hbn	-4.08	7.69	Predicted values are identical
Targets_Lo2	vDpp.vOptix	-4.48	7.69	Predicted values are identical
Targets_Lo2_filtered	vOptix	7.41	20	Predicted values are identical
Targets_Lo2_filtered	Notch	2.5	20	Predicted values are identical
Targets_Lo2_filtered	vDpp	0	20	Predicted values are identical
Targets_Lo2_filtered	vdDpp	0	20	Predicted values are identical
Targets_Lo2_filtered	dDpp	0	20	Predicted values are identical
Targets_Lo2_filtered	vDpp.vOptix	0	20	Predicted values are identical
Targets_Lo2_filtered	vdDpp.vdOptix	0	20	Predicted values are identical
Targets_Lo2_filtered	dDpp.dOptix	0	20	Predicted values are identical
Targets_Lo2_filtered	vdOptix	0	20	Predicted values are identical
Targets_Lo2_filtered	dOptix	0	20	Predicted values are identical
Targets_Lo2_filtered	vOptix.vVsx	0	20	Predicted values are identical
Targets_Lo2_filtered	vdOptix.vdVsx	0	20	Predicted values are identical
Targets_Lo2_filtered	dOptix.dVsx	0	20	Predicted values are identical
Targets_Lo2_filtered	vVsx	0	20	Predicted values are identical
Targets_Lo2_filtered	vdVsx	0	20	Predicted values are identical
Targets_Lo2_filtered	dVsx	0	20	Predicted values are identical
Targets_Lo2_filtered	vVsx.dVsx.dOptix	0	20	Predicted values are identical
Targets_Lo2_filtered	vOptix.vVsx.dVsx	0	20	Predicted values are identical
Targets_Lo2_filtered	whole_OPC	0	20	Predicted values are identical
Targets_Lo2_filtered	Hth_Opa	0	20	Predicted values are identical
Targets_Lo2_filtered	Opa_Erm	0	20	Predicted values are identical
Targets_Lo2_filtered	Slp_D	0	20	Predicted values are identical
Targets_Lo2_filtered	D_BarHI	0	20	Predicted values are identical
Targets_Lo2_filtered	Hth	-0.14	20	Predicted values are identical
Targets_Lo2_filtered	Erm_Ey	-1.74	20	Predicted values are identical
Targets_Lo2_filtered	Ey_Hbn	-3.11	20	Predicted values are identical
Targets_Lo2_filtered	Hbn_Opa_Slp	-3.66	20	Predicted values are identical
Targets_Lo3	dDpp.dOptix	1.88	7.69	Predicted values are identical
Targets_Lo3	Hbn_Opa_Slp	1.65	7.69	Predicted values are identical
Targets_Lo3	Ey_Hbn	0.07	7.69	Predicted values are identical
Targets_Lo3	whole_OPC	0.05	7.69	Predicted values are identical
Targets_Lo3	vDpp	0	7.69	Predicted values are identical
Targets_Lo3	vdDpp	0	7.69	Predicted values are identical
Targets_Lo3	dDpp	0	7.69	Predicted values are identical
Targets_Lo3	vDpp.vOptix	0	7.69	Predicted values are identical
Targets_Lo3	vdDpp.vdOptix	0	7.69	Predicted values are identical
Targets_Lo3	dOptix	0	7.69	Predicted values are identical
Targets_Lo3	vOptix.vVsx	0	7.69	Predicted values are identical
Targets_Lo3	vdOptix.vdVsx	0	7.69	Predicted values are identical
Targets_Lo3	dOptix.dVsx	0	7.69	Predicted values are identical
Targets_Lo3	vVsx	0	7.69	Predicted values are identical
Targets_Lo3	dVsx	0	7.69	Predicted values are identical
Targets_Lo3	vVsx.dVsx.dOptix	0	7.69	Predicted values are identical
Targets_Lo3	vOptix.vVsx.dVsx	0	7.69	Predicted values are identical
Targets_Lo3	Hth_Opa	0	7.69	Predicted values are identical
Targets_Lo3	Slp_D	0	7.69	Predicted values are identical
Targets_Lo3	D_BarHI	0	7.69	Predicted values are identical
Targets_Lo3	Hth	-0.15	7.69	Predicted values are identical
Targets_Lo3	vdOptix	-0.2	7.69	Predicted values are identical
Targets_Lo3	vdVsx	-0.3	7.69	Predicted values are identical
Targets_Lo3	Opa_Erm	-1.14	7.69	Predicted values are identical
Targets_Lo3	Erm_Ey	-1.43	7.69	Predicted values are identical
Targets_Lo3	Notch	-1.88	7.69	Predicted values are identical
Targets_Lo3	vOptix	-5.02	7.69	Predicted values are identical
Targets_Lo3_filtered	Hbn_Opa_Slp	0.2	20	Predicted values are identical
Targets_Lo3_filtered	vDpp	0	20	Predicted values are identical
Targets_Lo3_filtered	vdDpp	0	20	Predicted values are identical
Targets_Lo3_filtered	dDpp	0	20	Predicted values are identical
Targets_Lo3_filtered	vDpp.vOptix	0	20	Predicted values are identical
Targets_Lo3_filtered	vdDpp.vdOptix	0	20	Predicted values are identical
Targets_Lo3_filtered	dDpp.dOptix	0	20	Predicted values are identical
Targets_Lo3_filtered	vdOptix	0	20	Predicted values are identical
Targets_Lo3_filtered	dOptix	0	20	Predicted values are identical
Targets_Lo3_filtered	vOptix.vVsx	0	20	Predicted values are identical
Targets_Lo3_filtered	vdOptix.vdVsx	0	20	Predicted values are identical
Targets_Lo3_filtered	dOptix.dVsx	0	20	Predicted values are identical
Targets_Lo3_filtered	vVsx	0	20	Predicted values are identical
Targets_Lo3_filtered	vdVsx	0	20	Predicted values are identical
Targets_Lo3_filtered	dVsx	0	20	Predicted values are identical
Targets_Lo3_filtered	vVsx.dVsx.dOptix	0	20	Predicted values are identical
Targets_Lo3_filtered	vOptix.vVsx.dVsx	0	20	Predicted values are identical
Targets_Lo3_filtered	whole_OPC	0	20	Predicted values are identical
Targets_Lo3_filtered	Hth	0	20	Predicted values are identical
Targets_Lo3_filtered	Hth_Opa	0	20	Predicted values are identical
Targets_Lo3_filtered	Opa_Erm	0	20	Predicted values are identical
Targets_Lo3_filtered	Ey_Hbn	0	20	Predicted values are identical
Targets_Lo3_filtered	Slp_D	0	20	Predicted values are identical
Targets_Lo3_filtered	D_BarHI	0	20	Predicted values are identical
Targets_Lo3_filtered	Notch	-2.13	20	Predicted values are identical
Targets_Lo3_filtered	vOptix	-2.95	20	Predicted values are identical
Targets_Lo3_filtered	Erm_Ey	-3.08	20	Predicted values are identical
Targets_Lo4	Erm_Ey	7.9	23.08	Predicted values are identical
Targets_Lo4	vOptix	7.39	23.08	Predicted values are identical
Targets_Lo4	Ey_Hbn	2.45	23.08	Predicted values are identical
Targets_Lo4	Hth_Opa	2.09	23.08	Predicted values are identical
Targets_Lo4	Opa_Erm	1.74	23.08	Predicted values are identical
Targets_Lo4	vdVsx	0.35	23.08	Predicted values are identical
Targets_Lo4	vDpp	0	23.08	Predicted values are identical
Targets_Lo4	vdDpp	0	23.08	Predicted values are identical
Targets_Lo4	dDpp	0	23.08	Predicted values are identical
Targets_Lo4	dDpp.dOptix	0	23.08	Predicted values are identical
Targets_Lo4	dOptix	0	23.08	Predicted values are identical
Targets_Lo4	vOptix.vVsx	0	23.08	Predicted values are identical
Targets_Lo4	vdOptix.vdVsx	0	23.08	Predicted values are identical
Targets_Lo4	dOptix.dVsx	0	23.08	Predicted values are identical
Targets_Lo4	vVsx	0	23.08	Predicted values are identical
Targets_Lo4	dVsx	0	23.08	Predicted values are identical
Targets_Lo4	vVsx.dVsx.dOptix	0	23.08	Predicted values are identical
Targets_Lo4	vOptix.vVsx.dVsx	0	23.08	Predicted values are identical
Targets_Lo4	Slp_D	0	23.08	Predicted values are identical
Targets_Lo4	D_BarHI	0	23.08	Predicted values are identical
Targets_Lo4	vDpp.vOptix	-0.68	23.08	Predicted values are identical
Targets_Lo4	Hth	-0.75	23.08	Predicted values are identical
Targets_Lo4	Hbn_Opa_Slp	-1.23	23.08	Predicted values are identical
Targets_Lo4	vdOptix	-1.25	23.08	Predicted values are identical
Targets_Lo4	vdDpp.vdOptix	-3.09	23.08	Predicted values are identical
Targets_Lo4	Notch	-3.17	23.08	Predicted values are identical
Targets_Lo4	whole_OPC	-3.62	23.08	Predicted values are identical
Targets_Lo4_filtered	Ey_Hbn	4.99	80	1
Targets_Lo4_filtered	vDpp	0	80	1
Targets_Lo4_filtered	vdDpp	0	80	1
Targets_Lo4_filtered	dDpp	0	80	1
Targets_Lo4_filtered	vDpp.vOptix	0	80	1
Targets_Lo4_filtered	vdDpp.vdOptix	0	80	1
Targets_Lo4_filtered	dDpp.dOptix	0	80	1
Targets_Lo4_filtered	vdOptix	0	80	1
Targets_Lo4_filtered	dOptix	0	80	1
Targets_Lo4_filtered	vOptix.vVsx	0	80	1
Targets_Lo4_filtered	vdOptix.vdVsx	0	80	1
Targets_Lo4_filtered	dOptix.dVsx	0	80	1
Targets_Lo4_filtered	vVsx	0	80	1
Targets_Lo4_filtered	vdVsx	0	80	1
Targets_Lo4_filtered	dVsx	0	80	1
Targets_Lo4_filtered	vVsx.dVsx.dOptix	0	80	1
Targets_Lo4_filtered	vOptix.vVsx.dVsx	0	80	1
Targets_Lo4_filtered	whole_OPC	0	80	1
Targets_Lo4_filtered	Hth_Opa	0	80	1
Targets_Lo4_filtered	Opa_Erm	0	80	1
Targets_Lo4_filtered	Erm_Ey	0	80	1
Targets_Lo4_filtered	Slp_D	0	80	1
Targets_Lo4_filtered	D_BarHI	0	80	1
Targets_Lo4_filtered	Notch	-0.36	80	1
Targets_Lo4_filtered	Hth	-0.88	80	1
Targets_Lo4_filtered	Hbn_Opa_Slp	-2.18	80	1
Targets_Lo4_filtered	vOptix	-5.62	80	1
Targets_Lo5	Slp_D	4.35	19.23	Predicted values are identical
Targets_Lo5	Opa_Erm	3.35	19.23	Predicted values are identical
Targets_Lo5	Hbn_Opa_Slp	1.41	19.23	Predicted values are identical
Targets_Lo5	vOptix	0.77	19.23	Predicted values are identical
Targets_Lo5	vdVsx	0.31	19.23	Predicted values are identical
Targets_Lo5	Hth_Opa	0.22	19.23	Predicted values are identical
Targets_Lo5	vDpp	0	19.23	Predicted values are identical
Targets_Lo5	vdDpp	0	19.23	Predicted values are identical
Targets_Lo5	dDpp	0	19.23	Predicted values are identical
Targets_Lo5	vDpp.vOptix	0	19.23	Predicted values are identical
Targets_Lo5	vdDpp.vdOptix	0	19.23	Predicted values are identical
Targets_Lo5	dOptix	0	19.23	Predicted values are identical
Targets_Lo5	vOptix.vVsx	0	19.23	Predicted values are identical
Targets_Lo5	vdOptix.vdVsx	0	19.23	Predicted values are identical
Targets_Lo5	dOptix.dVsx	0	19.23	Predicted values are identical
Targets_Lo5	vVsx	0	19.23	Predicted values are identical
Targets_Lo5	dVsx	0	19.23	Predicted values are identical
Targets_Lo5	vVsx.dVsx.dOptix	0	19.23	Predicted values are identical
Targets_Lo5	vOptix.vVsx.dVsx	0	19.23	Predicted values are identical
Targets_Lo5	D_BarHI	0	19.23	Predicted values are identical
Targets_Lo5	Erm_Ey	-0.68	19.23	Predicted values are identical
Targets_Lo5	Notch	-0.69	19.23	Predicted values are identical
Targets_Lo5	dDpp.dOptix	-1.67	19.23	Predicted values are identical
Targets_Lo5	vdOptix	-2.15	19.23	Predicted values are identical
Targets_Lo5	Ey_Hbn	-2.63	19.23	Predicted values are identical
Targets_Lo5	whole_OPC	-3.25	19.23	Predicted values are identical
Targets_Lo5	Hth	-6.82	19.23	Predicted values are identical
Targets_Lo5_filtered	Hbn_Opa_Slp	8.95	40	-0.5
Targets_Lo5_filtered	Notch	6.53	40	-0.5
Targets_Lo5_filtered	vOptix	3.75	40	-0.5
Targets_Lo5_filtered	Erm_Ey	3.25	40	-0.5
Targets_Lo5_filtered	vDpp	0	40	-0.5
Targets_Lo5_filtered	vdDpp	0	40	-0.5
Targets_Lo5_filtered	dDpp	0	40	-0.5
Targets_Lo5_filtered	vDpp.vOptix	0	40	-0.5
Targets_Lo5_filtered	vdDpp.vdOptix	0	40	-0.5
Targets_Lo5_filtered	dDpp.dOptix	0	40	-0.5
Targets_Lo5_filtered	vdOptix	0	40	-0.5
Targets_Lo5_filtered	dOptix	0	40	-0.5
Targets_Lo5_filtered	vOptix.vVsx	0	40	-0.5
Targets_Lo5_filtered	vdOptix.vdVsx	0	40	-0.5
Targets_Lo5_filtered	dOptix.dVsx	0	40	-0.5
Targets_Lo5_filtered	vVsx	0	40	-0.5
Targets_Lo5_filtered	vdVsx	0	40	-0.5
Targets_Lo5_filtered	dVsx	0	40	-0.5
Targets_Lo5_filtered	vVsx.dVsx.dOptix	0	40	-0.5
Targets_Lo5_filtered	vOptix.vVsx.dVsx	0	40	-0.5
Targets_Lo5_filtered	whole_OPC	0	40	-0.5
Targets_Lo5_filtered	Hth_Opa	0	40	-0.5
Targets_Lo5_filtered	Opa_Erm	0	40	-0.5
Targets_Lo5_filtered	Ey_Hbn	0	40	-0.5
Targets_Lo5_filtered	Slp_D	0	40	-0.5
Targets_Lo5_filtered	D_BarHI	0	40	-0.5
Targets_Lo5_filtered	Hth	-3.15	40	-0.5
Targets_only_Lo1_2	vDpp	0	0	Predicted values are identical
Targets_only_Lo1_2	vdDpp	0	0	Predicted values are identical
Targets_only_Lo1_2	dDpp	0	0	Predicted values are identical
Targets_only_Lo1_2	vdDpp.vdOptix	0	0	Predicted values are identical
Targets_only_Lo1_2	dOptix	0	0	Predicted values are identical
Targets_only_Lo1_2	vOptix.vVsx	0	0	Predicted values are identical
Targets_only_Lo1_2	vdOptix.vdVsx	0	0	Predicted values are identical
Targets_only_Lo1_2	dOptix.dVsx	0	0	Predicted values are identical
Targets_only_Lo1_2	vVsx	0	0	Predicted values are identical
Targets_only_Lo1_2	dVsx	0	0	Predicted values are identical
Targets_only_Lo1_2	vVsx.dVsx.dOptix	0	0	Predicted values are identical
Targets_only_Lo1_2	vOptix.vVsx.dVsx	0	0	Predicted values are identical
Targets_only_Lo1_2	Slp_D	0	0	Predicted values are identical
Targets_only_Lo1_2	D_BarHI	0	0	Predicted values are identical
Targets_only_Lo1_2	whole_OPC	-0.04	0	Predicted values are identical
Targets_only_Lo1_2	Opa_Erm	-0.17	0	Predicted values are identical
Targets_only_Lo1_2	dDpp.dOptix	-0.98	0	Predicted values are identical
Targets_only_Lo1_2	vDpp.vOptix	-1	0	Predicted values are identical
Targets_only_Lo1_2	Hth_Opa	-1	0	Predicted values are identical
Targets_only_Lo1_2	Ey_Hbn	-1	0	Predicted values are identical
Targets_only_Lo1_2	Hbn_Opa_Slp	-1.17	0	Predicted values are identical
Targets_only_Lo1_2	Hth	-1.41	0	Predicted values are identical
Targets_only_Lo1_2	vOptix	-1.99	0	Predicted values are identical
Targets_only_Lo1_2	Erm_Ey	-2	0	Predicted values are identical
Targets_only_Lo1_2	vdOptix	-2.17	0	Predicted values are identical
Targets_only_Lo1_2	Notch	-4.52	0	Predicted values are identical
Targets_only_Lo1_2	vdVsx	-7.29	0	Predicted values are identical
Targets_only_Lo1_2_filtered	Erm_Ey	2.98	0	Predicted values are identical
Targets_only_Lo1_2_filtered	vOptix	1.19	0	Predicted values are identical
Targets_only_Lo1_2_filtered	vDpp	0	0	Predicted values are identical
Targets_only_Lo1_2_filtered	vdDpp	0	0	Predicted values are identical
Targets_only_Lo1_2_filtered	dDpp	0	0	Predicted values are identical
Targets_only_Lo1_2_filtered	vDpp.vOptix	0	0	Predicted values are identical
Targets_only_Lo1_2_filtered	vdDpp.vdOptix	0	0	Predicted values are identical
Targets_only_Lo1_2_filtered	dDpp.dOptix	0	0	Predicted values are identical
Targets_only_Lo1_2_filtered	vdOptix	0	0	Predicted values are identical
Targets_only_Lo1_2_filtered	dOptix	0	0	Predicted values are identical
Targets_only_Lo1_2_filtered	vOptix.vVsx	0	0	Predicted values are identical
Targets_only_Lo1_2_filtered	vdOptix.vdVsx	0	0	Predicted values are identical
Targets_only_Lo1_2_filtered	dOptix.dVsx	0	0	Predicted values are identical
Targets_only_Lo1_2_filtered	vVsx	0	0	Predicted values are identical
Targets_only_Lo1_2_filtered	vdVsx	0	0	Predicted values are identical
Targets_only_Lo1_2_filtered	dVsx	0	0	Predicted values are identical
Targets_only_Lo1_2_filtered	vVsx.dVsx.dOptix	0	0	Predicted values are identical
Targets_only_Lo1_2_filtered	vOptix.vVsx.dVsx	0	0	Predicted values are identical
Targets_only_Lo1_2_filtered	whole_OPC	0	0	Predicted values are identical
Targets_only_Lo1_2_filtered	Hth_Opa	0	0	Predicted values are identical
Targets_only_Lo1_2_filtered	Opa_Erm	0	0	Predicted values are identical
Targets_only_Lo1_2_filtered	Slp_D	0	0	Predicted values are identical
Targets_only_Lo1_2_filtered	D_BarHI	0	0	Predicted values are identical
Targets_only_Lo1_2_filtered	Ey_Hbn	-0.67	0	Predicted values are identical
Targets_only_Lo1_2_filtered	Hbn_Opa_Slp	-1.35	0	Predicted values are identical
Targets_only_Lo1_2_filtered	Hth	-1.72	0	Predicted values are identical
Targets_only_Lo1_2_filtered	Notch	-3.46	0	Predicted values are identical
Targets_only_Lo5_6	Ey_Hbn	3.95	0	Predicted values are identical
Targets_only_Lo5_6	vDpp	0	0	Predicted values are identical
Targets_only_Lo5_6	vdDpp	0	0	Predicted values are identical
Targets_only_Lo5_6	dDpp	0	0	Predicted values are identical
Targets_only_Lo5_6	vDpp.vOptix	0	0	Predicted values are identical
Targets_only_Lo5_6	dDpp.dOptix	0	0	Predicted values are identical
Targets_only_Lo5_6	dOptix	0	0	Predicted values are identical
Targets_only_Lo5_6	vOptix.vVsx	0	0	Predicted values are identical
Targets_only_Lo5_6	vdOptix.vdVsx	0	0	Predicted values are identical
Targets_only_Lo5_6	dOptix.dVsx	0	0	Predicted values are identical
Targets_only_Lo5_6	vVsx	0	0	Predicted values are identical
Targets_only_Lo5_6	dVsx	0	0	Predicted values are identical
Targets_only_Lo5_6	vVsx.dVsx.dOptix	0	0	Predicted values are identical
Targets_only_Lo5_6	vOptix.vVsx.dVsx	0	0	Predicted values are identical
Targets_only_Lo5_6	Hth_Opa	0	0	Predicted values are identical
Targets_only_Lo5_6	Erm_Ey	0	0	Predicted values are identical
Targets_only_Lo5_6	Slp_D	0	0	Predicted values are identical
Targets_only_Lo5_6	D_BarHI	0	0	Predicted values are identical
Targets_only_Lo5_6	vOptix	-0.89	0	Predicted values are identical
Targets_only_Lo5_6	vdDpp.vdOptix	-1	0	Predicted values are identical
Targets_only_Lo5_6	Opa_Erm	-1	0	Predicted values are identical
Targets_only_Lo5_6	Hth	-1.49	0	Predicted values are identical
Targets_only_Lo5_6	vdOptix	-1.83	0	Predicted values are identical
Targets_only_Lo5_6	whole_OPC	-1.89	0	Predicted values are identical
Targets_only_Lo5_6	vdVsx	-2.96	0	Predicted values are identical
Targets_only_Lo5_6	Notch	-3.21	0	Predicted values are identical
Targets_only_Lo5_6	Hbn_Opa_Slp	-4.27	0	Predicted values are identical
Targets_only_Lo5_6_filtered	Notch	3.69	0	-0.5
Targets_only_Lo5_6_filtered	Hth	1.95	0	-0.5
Targets_only_Lo5_6_filtered	vOptix	0.18	0	-0.5
Targets_only_Lo5_6_filtered	vDpp	0	0	-0.5
Targets_only_Lo5_6_filtered	dDpp	0	0	-0.5
Targets_only_Lo5_6_filtered	vDpp.vOptix	0	0	-0.5
Targets_only_Lo5_6_filtered	vdDpp.vdOptix	0	0	-0.5
Targets_only_Lo5_6_filtered	dDpp.dOptix	0	0	-0.5
Targets_only_Lo5_6_filtered	vdOptix	0	0	-0.5
Targets_only_Lo5_6_filtered	dOptix	0	0	-0.5
Targets_only_Lo5_6_filtered	vOptix.vVsx	0	0	-0.5
Targets_only_Lo5_6_filtered	vdOptix.vdVsx	0	0	-0.5
Targets_only_Lo5_6_filtered	dOptix.dVsx	0	0	-0.5
Targets_only_Lo5_6_filtered	vVsx	0	0	-0.5
Targets_only_Lo5_6_filtered	vdVsx	0	0	-0.5
Targets_only_Lo5_6_filtered	dVsx	0	0	-0.5
Targets_only_Lo5_6_filtered	vVsx.dVsx.dOptix	0	0	-0.5
Targets_only_Lo5_6_filtered	vOptix.vVsx.dVsx	0	0	-0.5
Targets_only_Lo5_6_filtered	whole_OPC	0	0	-0.5
Targets_only_Lo5_6_filtered	Hth_Opa	0	0	-0.5
Targets_only_Lo5_6_filtered	Opa_Erm	0	0	-0.5
Targets_only_Lo5_6_filtered	Ey_Hbn	0	0	-0.5
Targets_only_Lo5_6_filtered	Slp_D	0	0	-0.5
Targets_only_Lo5_6_filtered	D_BarHI	0	0	-0.5
Targets_only_Lo5_6_filtered	Hbn_Opa_Slp	-0.08	0	-0.5
Targets_only_Lo5_6_filtered	Erm_Ey	-0.31	0	-0.5
Targets_only_Lo5_6_filtered	vdDpp	-1.92	0	-0.5
Targets_only_Lo1_4	Erm_Ey	7.38	30.77	Predicted values are identical
Targets_only_Lo1_4	vOptix	2.26	30.77	Predicted values are identical
Targets_only_Lo1_4	vdDpp.vdOptix	1.54	30.77	Predicted values are identical
Targets_only_Lo1_4	whole_OPC	1.32	30.77	Predicted values are identical
Targets_only_Lo1_4	Slp_D	0.8	30.77	Predicted values are identical
Targets_only_Lo1_4	Hbn_Opa_Slp	0.76	30.77	Predicted values are identical
Targets_only_Lo1_4	vDpp	0	30.77	Predicted values are identical
Targets_only_Lo1_4	dDpp	0	30.77	Predicted values are identical
Targets_only_Lo1_4	dDpp.dOptix	0	30.77	Predicted values are identical
Targets_only_Lo1_4	vdOptix	0	30.77	Predicted values are identical
Targets_only_Lo1_4	dOptix	0	30.77	Predicted values are identical
Targets_only_Lo1_4	vOptix.vVsx	0	30.77	Predicted values are identical
Targets_only_Lo1_4	vdOptix.vdVsx	0	30.77	Predicted values are identical
Targets_only_Lo1_4	dOptix.dVsx	0	30.77	Predicted values are identical
Targets_only_Lo1_4	vVsx	0	30.77	Predicted values are identical
Targets_only_Lo1_4	dVsx	0	30.77	Predicted values are identical
Targets_only_Lo1_4	vVsx.dVsx.dOptix	0	30.77	Predicted values are identical
Targets_only_Lo1_4	vOptix.vVsx.dVsx	0	30.77	Predicted values are identical
Targets_only_Lo1_4	D_BarHI	0	30.77	Predicted values are identical
Targets_only_Lo1_4	Hth_Opa	-1.04	30.77	Predicted values are identical
Targets_only_Lo1_4	Hth	-1.51	30.77	Predicted values are identical
Targets_only_Lo1_4	Ey_Hbn	-1.91	30.77	Predicted values are identical
Targets_only_Lo1_4	Opa_Erm	-3.07	30.77	Predicted values are identical
Targets_only_Lo1_4	vDpp.vOptix	-3.17	30.77	Predicted values are identical
Targets_only_Lo1_4	vdDpp	-3.29	30.77	Predicted values are identical
Targets_only_Lo1_4	Notch	-3.83	30.77	Predicted values are identical
Targets_only_Lo1_4	vdVsx	-6.95	30.77	Predicted values are identical
Targets_only_Lo1_4_filtered	Notch	12.49	50	Predicted values are identical
Targets_only_Lo1_4_filtered	vOptix	2.76	50	Predicted values are identical
Targets_only_Lo1_4_filtered	vDpp	0	50	Predicted values are identical
Targets_only_Lo1_4_filtered	vdDpp	0	50	Predicted values are identical
Targets_only_Lo1_4_filtered	dDpp	0	50	Predicted values are identical
Targets_only_Lo1_4_filtered	vDpp.vOptix	0	50	Predicted values are identical
Targets_only_Lo1_4_filtered	vdDpp.vdOptix	0	50	Predicted values are identical
Targets_only_Lo1_4_filtered	dDpp.dOptix	0	50	Predicted values are identical
Targets_only_Lo1_4_filtered	vdOptix	0	50	Predicted values are identical
Targets_only_Lo1_4_filtered	dOptix	0	50	Predicted values are identical
Targets_only_Lo1_4_filtered	vOptix.vVsx	0	50	Predicted values are identical
Targets_only_Lo1_4_filtered	vdOptix.vdVsx	0	50	Predicted values are identical
Targets_only_Lo1_4_filtered	dOptix.dVsx	0	50	Predicted values are identical
Targets_only_Lo1_4_filtered	vVsx	0	50	Predicted values are identical
Targets_only_Lo1_4_filtered	vdVsx	0	50	Predicted values are identical
Targets_only_Lo1_4_filtered	dVsx	0	50	Predicted values are identical
Targets_only_Lo1_4_filtered	vVsx.dVsx.dOptix	0	50	Predicted values are identical
Targets_only_Lo1_4_filtered	vOptix.vVsx.dVsx	0	50	Predicted values are identical
Targets_only_Lo1_4_filtered	whole_OPC	0	50	Predicted values are identical
Targets_only_Lo1_4_filtered	Hth_Opa	0	50	Predicted values are identical
Targets_only_Lo1_4_filtered	Opa_Erm	0	50	Predicted values are identical
Targets_only_Lo1_4_filtered	Erm_Ey	0	50	Predicted values are identical
Targets_only_Lo1_4_filtered	Slp_D	0	50	Predicted values are identical
Targets_only_Lo1_4_filtered	D_BarHI	0	50	Predicted values are identical
Targets_only_Lo1_4_filtered	Ey_Hbn	-3.43	50	Predicted values are identical
Targets_only_Lo1_4_filtered	Hbn_Opa_Slp	-3.52	50	Predicted values are identical
Targets_only_Lo1_4_filtered	Hth	-6.97	50	Predicted values are identical
Targets_only_Lo3_6_lobula	Hbn_Opa_Slp	5.75	4	Predicted values are identical
Targets_only_Lo3_6_lobula	Hth	1.95	4	Predicted values are identical
Targets_only_Lo3_6_lobula	vOptix	1.84	4	Predicted values are identical
Targets_only_Lo3_6_lobula	vDpp	0	4	Predicted values are identical
Targets_only_Lo3_6_lobula	vdDpp	0	4	Predicted values are identical
Targets_only_Lo3_6_lobula	dDpp	0	4	Predicted values are identical
Targets_only_Lo3_6_lobula	vdDpp.vdOptix	0	4	Predicted values are identical
Targets_only_Lo3_6_lobula	dDpp.dOptix	0	4	Predicted values are identical
Targets_only_Lo3_6_lobula	dOptix	0	4	Predicted values are identical
Targets_only_Lo3_6_lobula	vOptix.vVsx	0	4	Predicted values are identical
Targets_only_Lo3_6_lobula	vdOptix.vdVsx	0	4	Predicted values are identical
Targets_only_Lo3_6_lobula	dOptix.dVsx	0	4	Predicted values are identical
Targets_only_Lo3_6_lobula	vVsx	0	4	Predicted values are identical
Targets_only_Lo3_6_lobula	dVsx	0	4	Predicted values are identical
Targets_only_Lo3_6_lobula	vVsx.dVsx.dOptix	0	4	Predicted values are identical
Targets_only_Lo3_6_lobula	vOptix.vVsx.dVsx	0	4	Predicted values are identical
Targets_only_Lo3_6_lobula	Slp_D	0	4	Predicted values are identical
Targets_only_Lo3_6_lobula	D_BarHI	0	4	Predicted values are identical
Targets_only_Lo3_6_lobula	vDpp.vOptix	-0.07	4	Predicted values are identical
Targets_only_Lo3_6_lobula	Erm_Ey	-0.09	4	Predicted values are identical
Targets_only_Lo3_6_lobula	vdOptix	-0.56	4	Predicted values are identical
Targets_only_Lo3_6_lobula	Hth_Opa	-1	4	Predicted values are identical
Targets_only_Lo3_6_lobula	Opa_Erm	-1.17	4	Predicted values are identical
Targets_only_Lo3_6_lobula	Ey_Hbn	-1.73	4	Predicted values are identical
Targets_only_Lo3_6_lobula	vdVsx	-2.82	4	Predicted values are identical
Targets_only_Lo3_6_lobula	whole_OPC	-2.83	4	Predicted values are identical
Targets_only_Lo3_6_lobula	Notch	-3.92	4	Predicted values are identical
Targets_only_Lo3_6_filtered	Notch	7.85	30	Predicted values are identical
Targets_only_Lo3_6_filtered	Erm_Ey	2.28	30	Predicted values are identical
Targets_only_Lo3_6_filtered	vOptix	1.39	30	Predicted values are identical
Targets_only_Lo3_6_filtered	vDpp	0	30	Predicted values are identical
Targets_only_Lo3_6_filtered	vdDpp	0	30	Predicted values are identical
Targets_only_Lo3_6_filtered	dDpp	0	30	Predicted values are identical
Targets_only_Lo3_6_filtered	vDpp.vOptix	0	30	Predicted values are identical
Targets_only_Lo3_6_filtered	vdDpp.vdOptix	0	30	Predicted values are identical
Targets_only_Lo3_6_filtered	dDpp.dOptix	0	30	Predicted values are identical
Targets_only_Lo3_6_filtered	vdOptix	0	30	Predicted values are identical
Targets_only_Lo3_6_filtered	dOptix	0	30	Predicted values are identical
Targets_only_Lo3_6_filtered	vOptix.vVsx	0	30	Predicted values are identical
Targets_only_Lo3_6_filtered	vdOptix.vdVsx	0	30	Predicted values are identical
Targets_only_Lo3_6_filtered	dOptix.dVsx	0	30	Predicted values are identical
Targets_only_Lo3_6_filtered	vVsx	0	30	Predicted values are identical
Targets_only_Lo3_6_filtered	vdVsx	0	30	Predicted values are identical
Targets_only_Lo3_6_filtered	dVsx	0	30	Predicted values are identical
Targets_only_Lo3_6_filtered	vVsx.dVsx.dOptix	0	30	Predicted values are identical
Targets_only_Lo3_6_filtered	vOptix.vVsx.dVsx	0	30	Predicted values are identical
Targets_only_Lo3_6_filtered	whole_OPC	0	30	Predicted values are identical
Targets_only_Lo3_6_filtered	Hth_Opa	0	30	Predicted values are identical
Targets_only_Lo3_6_filtered	Opa_Erm	0	30	Predicted values are identical
Targets_only_Lo3_6_filtered	Ey_Hbn	0	30	Predicted values are identical
Targets_only_Lo3_6_filtered	Hbn_Opa_Slp	0	30	Predicted values are identical
Targets_only_Lo3_6_filtered	Slp_D	0	30	Predicted values are identical
Targets_only_Lo3_6_filtered	D_BarHI	0	30	Predicted values are identical
Targets_only_Lo3_6_filtered	Hth	-5.19	30	Predicted values are identical
Targets_all_lobula	vdOptix	2.82	0	Predicted values are identical
Targets_all_lobula	dDpp.dOptix	2	0	Predicted values are identical
Targets_all_lobula	Hbn_Opa_Slp	1.16	0	Predicted values are identical
Targets_all_lobula	whole_OPC	0.96	0	Predicted values are identical
Targets_all_lobula	vDpp	0	0	Predicted values are identical
Targets_all_lobula	vdDpp	0	0	Predicted values are identical
Targets_all_lobula	dDpp	0	0	Predicted values are identical
Targets_all_lobula	vDpp.vOptix	0	0	Predicted values are identical
Targets_all_lobula	vdDpp.vdOptix	0	0	Predicted values are identical
Targets_all_lobula	dOptix	0	0	Predicted values are identical
Targets_all_lobula	vOptix.vVsx	0	0	Predicted values are identical
Targets_all_lobula	vdOptix.vdVsx	0	0	Predicted values are identical
Targets_all_lobula	dOptix.dVsx	0	0	Predicted values are identical
Targets_all_lobula	vVsx	0	0	Predicted values are identical
Targets_all_lobula	dVsx	0	0	Predicted values are identical
Targets_all_lobula	vVsx.dVsx.dOptix	0	0	Predicted values are identical
Targets_all_lobula	vOptix.vVsx.dVsx	0	0	Predicted values are identical
Targets_all_lobula	D_BarHI	0	0	Predicted values are identical
Targets_all_lobula	Hth	-0.18	0	Predicted values are identical
Targets_all_lobula	vdVsx	-0.23	0	Predicted values are identical
Targets_all_lobula	Hth_Opa	-1	0	Predicted values are identical
Targets_all_lobula	Erm_Ey	-1	0	Predicted values are identical
Targets_all_lobula	Slp_D	-1	0	Predicted values are identical
Targets_all_lobula	vOptix	-1.05	0	Predicted values are identical
Targets_all_lobula	Notch	-1.61	0	Predicted values are identical
Targets_all_lobula	Opa_Erm	-1.72	0	Predicted values are identical
Targets_all_lobula	Ey_Hbn	-1.73	0	Predicted values are identical
Targets_all_lobula_filtered	Hbn_Opa_Slp	4.91	0	Predicted values are identical
Targets_all_lobula_filtered	Notch	4.06	0	Predicted values are identical
Targets_all_lobula_filtered	vDpp	0	0	Predicted values are identical
Targets_all_lobula_filtered	vdDpp	0	0	Predicted values are identical
Targets_all_lobula_filtered	dDpp	0	0	Predicted values are identical
Targets_all_lobula_filtered	vDpp.vOptix	0	0	Predicted values are identical
Targets_all_lobula_filtered	vdDpp.vdOptix	0	0	Predicted values are identical
Targets_all_lobula_filtered	dDpp.dOptix	0	0	Predicted values are identical
Targets_all_lobula_filtered	vdOptix	0	0	Predicted values are identical
Targets_all_lobula_filtered	dOptix	0	0	Predicted values are identical
Targets_all_lobula_filtered	vOptix.vVsx	0	0	Predicted values are identical
Targets_all_lobula_filtered	vdOptix.vdVsx	0	0	Predicted values are identical
Targets_all_lobula_filtered	dOptix.dVsx	0	0	Predicted values are identical
Targets_all_lobula_filtered	vVsx	0	0	Predicted values are identical
Targets_all_lobula_filtered	vdVsx	0	0	Predicted values are identical
Targets_all_lobula_filtered	dVsx	0	0	Predicted values are identical
Targets_all_lobula_filtered	vVsx.dVsx.dOptix	0	0	Predicted values are identical
Targets_all_lobula_filtered	vOptix.vVsx.dVsx	0	0	Predicted values are identical
Targets_all_lobula_filtered	whole_OPC	0	0	Predicted values are identical
Targets_all_lobula_filtered	Hth_Opa	0	0	Predicted values are identical
Targets_all_lobula_filtered	Opa_Erm	0	0	Predicted values are identical
Targets_all_lobula_filtered	Ey_Hbn	0	0	Predicted values are identical
Targets_all_lobula_filtered	Slp_D	0	0	Predicted values are identical
Targets_all_lobula_filtered	D_BarHI	0	0	Predicted values are identical
Targets_all_lobula_filtered	Erm_Ey	-1.73	0	Predicted values are identical
Targets_all_lobula_filtered	Hth	-1.74	0	Predicted values are identical
Targets_all_lobula_filtered	vOptix	-2.16	0	Predicted values are identical
Terminates_lamina	vdVsx	1.69	0	Predicted values are identical
Terminates_lamina	whole_OPC	1.12	0	Predicted values are identical
Terminates_lamina	vdDpp.vdOptix	1	0	Predicted values are identical
Terminates_lamina	Erm_Ey	1	0	Predicted values are identical
Terminates_lamina	vDpp	0	0	Predicted values are identical
Terminates_lamina	vdDpp	0	0	Predicted values are identical
Terminates_lamina	dDpp	0	0	Predicted values are identical
Terminates_lamina	vDpp.vOptix	0	0	Predicted values are identical
Terminates_lamina	vdOptix	0	0	Predicted values are identical
Terminates_lamina	dOptix	0	0	Predicted values are identical
Terminates_lamina	vOptix.vVsx	0	0	Predicted values are identical
Terminates_lamina	vdOptix.vdVsx	0	0	Predicted values are identical
Terminates_lamina	dOptix.dVsx	0	0	Predicted values are identical
Terminates_lamina	vVsx	0	0	Predicted values are identical
Terminates_lamina	dVsx	0	0	Predicted values are identical
Terminates_lamina	vVsx.dVsx.dOptix	0	0	Predicted values are identical
Terminates_lamina	vOptix.vVsx.dVsx	0	0	Predicted values are identical
Terminates_lamina	Hth_Opa	0	0	Predicted values are identical
Terminates_lamina	dDpp.dOptix	-0.17	0	Predicted values are identical
Terminates_lamina	Slp_D	-1	0	Predicted values are identical
Terminates_lamina	D_BarHI	-1	0	Predicted values are identical
Terminates_lamina	vOptix	-1.41	0	Predicted values are identical
Terminates_lamina	Opa_Erm	-1.98	0	Predicted values are identical
Terminates_lamina	Hth	-2.12	0	Predicted values are identical
Terminates_lamina	Hbn_Opa_Slp	-2.16	0	Predicted values are identical
Terminates_lamina	Ey_Hbn	-2.19	0	Predicted values are identical
Terminates_lamina	Notch	-2.25	0	Predicted values are identical
Terminates_M2	Notch	5.59	7.14	Predicted values are identical
Terminates_M2	Opa_Erm	3.27	7.14	Predicted values are identical
Terminates_M2	Erm_Ey	1.4	7.14	Predicted values are identical
Terminates_M2	whole_OPC	0.6	7.14	Predicted values are identical
Terminates_M2	Hth_Opa	0.6	7.14	Predicted values are identical
Terminates_M2	vDpp	0	7.14	Predicted values are identical
Terminates_M2	dDpp	0	7.14	Predicted values are identical
Terminates_M2	vdDpp.vdOptix	0	7.14	Predicted values are identical
Terminates_M2	dOptix	0	7.14	Predicted values are identical
Terminates_M2	vOptix.vVsx	0	7.14	Predicted values are identical
Terminates_M2	vdOptix.vdVsx	0	7.14	Predicted values are identical
Terminates_M2	dOptix.dVsx	0	7.14	Predicted values are identical
Terminates_M2	vVsx	0	7.14	Predicted values are identical
Terminates_M2	dVsx	0	7.14	Predicted values are identical
Terminates_M2	vVsx.dVsx.dOptix	0	7.14	Predicted values are identical
Terminates_M2	vOptix.vVsx.dVsx	0	7.14	Predicted values are identical
Terminates_M2	Slp_D	0	7.14	Predicted values are identical
Terminates_M2	D_BarHI	0	7.14	Predicted values are identical
Terminates_M2	vdOptix	-0.47	7.14	Predicted values are identical
Terminates_M2	dDpp.dOptix	-0.88	7.14	Predicted values are identical
Terminates_M2	vdVsx	-0.96	7.14	Predicted values are identical
Terminates_M2	vDpp.vOptix	-1	7.14	Predicted values are identical
Terminates_M2	Ey_Hbn	-1	7.14	Predicted values are identical
Terminates_M2	vdDpp	-1	7.14	Predicted values are identical
Terminates_M2	vOptix	-1.36	7.14	Predicted values are identical
Terminates_M2	Hth	-1.57	7.14	Predicted values are identical
Terminates_M2	Hbn_Opa_Slp	-1.73	7.14	Predicted values are identical
Terminates_M3	vOptix	3.86	7.14	Predicted values are identical
Terminates_M3	whole_OPC	0.74	7.14	Predicted values are identical
Terminates_M3	vDpp	0	7.14	Predicted values are identical
Terminates_M3	dDpp	0	7.14	Predicted values are identical
Terminates_M3	vdDpp.vdOptix	0	7.14	Predicted values are identical
Terminates_M3	dOptix	0	7.14	Predicted values are identical
Terminates_M3	vOptix.vVsx	0	7.14	Predicted values are identical
Terminates_M3	vdOptix.vdVsx	0	7.14	Predicted values are identical
Terminates_M3	dOptix.dVsx	0	7.14	Predicted values are identical
Terminates_M3	vVsx	0	7.14	Predicted values are identical
Terminates_M3	dVsx	0	7.14	Predicted values are identical
Terminates_M3	vVsx.dVsx.dOptix	0	7.14	Predicted values are identical
Terminates_M3	vOptix.vVsx.dVsx	0	7.14	Predicted values are identical
Terminates_M3	Slp_D	0	7.14	Predicted values are identical
Terminates_M3	D_BarHI	0	7.14	Predicted values are identical
Terminates_M3	Erm_Ey	-0.07	7.14	Predicted values are identical
Terminates_M3	vdVsx	-0.31	7.14	Predicted values are identical
Terminates_M3	vdOptix	-0.74	7.14	Predicted values are identical
Terminates_M3	Hbn_Opa_Slp	-0.74	7.14	Predicted values are identical
Terminates_M3	vDpp.vOptix	-0.87	7.14	Predicted values are identical
Terminates_M3	dDpp.dOptix	-0.99	7.14	Predicted values are identical
Terminates_M3	vdDpp	-1	7.14	Predicted values are identical
Terminates_M3	Ey_Hbn	-1.97	7.14	Predicted values are identical
Terminates_M3	Hth_Opa	-2.19	7.14	Predicted values are identical
Terminates_M3	Hth	-2.29	7.14	Predicted values are identical
Terminates_M3	Opa_Erm	-2.86	7.14	Predicted values are identical
Terminates_M3	Notch	-4.27	7.14	Predicted values are identical
Terminates_M6	Ey_Hbn	3.31	7.14	Predicted values are identical
Terminates_M6	dDpp.dOptix	2.22	7.14	Predicted values are identical
Terminates_M6	vdVsx	1.89	7.14	Predicted values are identical
Terminates_M6	Erm_Ey	1.64	7.14	Predicted values are identical
Terminates_M6	vDpp.vOptix	1.59	7.14	Predicted values are identical
Terminates_M6	Hth_Opa	1	7.14	Predicted values are identical
Terminates_M6	Hth	0.57	7.14	Predicted values are identical
Terminates_M6	vDpp	0	7.14	Predicted values are identical
Terminates_M6	vdDpp	0	7.14	Predicted values are identical
Terminates_M6	dDpp	0	7.14	Predicted values are identical
Terminates_M6	vdDpp.vdOptix	0	7.14	Predicted values are identical
Terminates_M6	dOptix	0	7.14	Predicted values are identical
Terminates_M6	vOptix.vVsx	0	7.14	Predicted values are identical
Terminates_M6	vdOptix.vdVsx	0	7.14	Predicted values are identical
Terminates_M6	dOptix.dVsx	0	7.14	Predicted values are identical
Terminates_M6	vVsx	0	7.14	Predicted values are identical
Terminates_M6	dVsx	0	7.14	Predicted values are identical
Terminates_M6	vVsx.dVsx.dOptix	0	7.14	Predicted values are identical
Terminates_M6	vOptix.vVsx.dVsx	0	7.14	Predicted values are identical
Terminates_M6	D_BarHI	0	7.14	Predicted values are identical
Terminates_M6	vdOptix	-0.46	7.14	Predicted values are identical
Terminates_M6	whole_OPC	-2.23	7.14	Predicted values are identical
Terminates_M6	Hbn_Opa_Slp	-3.26	7.14	Predicted values are identical
Terminates_M6	Notch	-3.3	7.14	Predicted values are identical
Terminates_M6	Opa_Erm	-4.11	7.14	Predicted values are identical
Terminates_M6	Slp_D	-4.43	7.14	Predicted values are identical
Terminates_M6	vOptix	-5.23	7.14	Predicted values are identical
Terminates_M7	vOptix	2.39	0	Predicted values are identical
Terminates_M7	Hbn_Opa_Slp	1.91	0	Predicted values are identical
Terminates_M7	Hth	1.17	0	Predicted values are identical
Terminates_M7	Opa_Erm	1	0	Predicted values are identical
Terminates_M7	vDpp	0	0	Predicted values are identical
Terminates_M7	dDpp	0	0	Predicted values are identical
Terminates_M7	vDpp.vOptix	0	0	Predicted values are identical
Terminates_M7	dDpp.dOptix	0	0	Predicted values are identical
Terminates_M7	vdOptix	0	0	Predicted values are identical
Terminates_M7	dOptix	0	0	Predicted values are identical
Terminates_M7	vOptix.vVsx	0	0	Predicted values are identical
Terminates_M7	vdOptix.vdVsx	0	0	Predicted values are identical
Terminates_M7	dOptix.dVsx	0	0	Predicted values are identical
Terminates_M7	vVsx	0	0	Predicted values are identical
Terminates_M7	dVsx	0	0	Predicted values are identical
Terminates_M7	vVsx.dVsx.dOptix	0	0	Predicted values are identical
Terminates_M7	vOptix.vVsx.dVsx	0	0	Predicted values are identical
Terminates_M7	D_BarHI	0	0	Predicted values are identical
Terminates_M7	Ey_Hbn	-0.16	0	Predicted values are identical
Terminates_M7	vdDpp.vdOptix	-1	0	Predicted values are identical
Terminates_M7	whole_OPC	-1.39	0	Predicted values are identical
Terminates_M7	vdDpp	-1.41	0	Predicted values are identical
Terminates_M7	Erm_Ey	-1.41	0	Predicted values are identical
Terminates_M7	Hth_Opa	-1.42	0	Predicted values are identical
Terminates_M7	Slp_D	-3.23	0	Predicted values are identical
Terminates_M7	vdVsx	-3.24	0	Predicted values are identical
Terminates_M7	Notch	-5.69	0	Predicted values are identical
Terminates_M9	vdOptix	9.02	14.29	Predicted values are identical
Terminates_M9	D_BarHI	2.14	14.29	Predicted values are identical
Terminates_M9	Opa_Erm	1.81	14.29	Predicted values are identical
Terminates_M9	Ey_Hbn	1.68	14.29	Predicted values are identical
Terminates_M9	Hth	1.09	14.29	Predicted values are identical
Terminates_M9	vOptix	0.46	14.29	Predicted values are identical
Terminates_M9	vdVsx	0.36	14.29	Predicted values are identical
Terminates_M9	vDpp	0	14.29	Predicted values are identical
Terminates_M9	vdDpp	0	14.29	Predicted values are identical
Terminates_M9	dDpp	0	14.29	Predicted values are identical
Terminates_M9	vdDpp.vdOptix	0	14.29	Predicted values are identical
Terminates_M9	dOptix	0	14.29	Predicted values are identical
Terminates_M9	vOptix.vVsx	0	14.29	Predicted values are identical
Terminates_M9	vdOptix.vdVsx	0	14.29	Predicted values are identical
Terminates_M9	dOptix.dVsx	0	14.29	Predicted values are identical
Terminates_M9	vVsx	0	14.29	Predicted values are identical
Terminates_M9	dVsx	0	14.29	Predicted values are identical
Terminates_M9	vVsx.dVsx.dOptix	0	14.29	Predicted values are identical
Terminates_M9	vOptix.vVsx.dVsx	0	14.29	Predicted values are identical
Terminates_M9	Hth_Opa	0	14.29	Predicted values are identical
Terminates_M9	Slp_D	-0.16	14.29	Predicted values are identical
Terminates_M9	Notch	-0.33	14.29	Predicted values are identical
Terminates_M9	dDpp.dOptix	-0.88	14.29	Predicted values are identical
Terminates_M9	Erm_Ey	-1.31	14.29	Predicted values are identical
Terminates_M9	vDpp.vOptix	-1.73	14.29	Predicted values are identical
Terminates_M9	Hbn_Opa_Slp	-4.48	14.29	Predicted values are identical
Terminates_M9	whole_OPC	-5.69	14.29	Predicted values are identical
Terminates_M10	dDpp.dOptix	2.17	7.14	Predicted values are identical
Terminates_M10	whole_OPC	1.44	7.14	Predicted values are identical
Terminates_M10	vDpp	0	7.14	Predicted values are identical
Terminates_M10	dDpp	0	7.14	Predicted values are identical
Terminates_M10	dOptix	0	7.14	Predicted values are identical
Terminates_M10	vOptix.vVsx	0	7.14	Predicted values are identical
Terminates_M10	vdOptix.vdVsx	0	7.14	Predicted values are identical
Terminates_M10	dOptix.dVsx	0	7.14	Predicted values are identical
Terminates_M10	vVsx	0	7.14	Predicted values are identical
Terminates_M10	dVsx	0	7.14	Predicted values are identical
Terminates_M10	vVsx.dVsx.dOptix	0	7.14	Predicted values are identical
Terminates_M10	vOptix.vVsx.dVsx	0	7.14	Predicted values are identical
Terminates_M10	Slp_D	0	7.14	Predicted values are identical
Terminates_M10	D_BarHI	0	7.14	Predicted values are identical
Terminates_M10	vdOptix	-0.11	7.14	Predicted values are identical
Terminates_M10	vdDpp	-0.16	7.14	Predicted values are identical
Terminates_M10	Opa_Erm	-0.76	7.14	Predicted values are identical
Terminates_M10	vdDpp.vdOptix	-0.81	7.14	Predicted values are identical
Terminates_M10	vDpp.vOptix	-1.42	7.14	Predicted values are identical
Terminates_M10	Hth_Opa	-1.73	7.14	Predicted values are identical
Terminates_M10	vOptix	-1.73	7.14	Predicted values are identical
Terminates_M10	Hth	-2.11	7.14	Predicted values are identical
Terminates_M10	Hbn_Opa_Slp	-2.34	7.14	Predicted values are identical
Terminates_M10	Erm_Ey	-2.64	7.14	Predicted values are identical
Terminates_M10	Ey_Hbn	-3.41	7.14	Predicted values are identical
Terminates_M10	Notch	-4.04	7.14	Predicted values are identical
Terminates_M10	vdVsx	-6.02	7.14	Predicted values are identical
Terminates_Lopc	Hbn_Opa_Slp	4.09	0	Predicted values are identical
Terminates_Lopc	Notch	1.19	0	Predicted values are identical
Terminates_Lopc	whole_OPC	0.88	0	Predicted values are identical
Terminates_Lopc	vDpp	0	0	Predicted values are identical
Terminates_Lopc	vdDpp	0	0	Predicted values are identical
Terminates_Lopc	dDpp	0	0	Predicted values are identical
Terminates_Lopc	vDpp.vOptix	0	0	Predicted values are identical
Terminates_Lopc	vdDpp.vdOptix	0	0	Predicted values are identical
Terminates_Lopc	vOptix	0	0	Predicted values are identical
Terminates_Lopc	dOptix	0	0	Predicted values are identical
Terminates_Lopc	vOptix.vVsx	0	0	Predicted values are identical
Terminates_Lopc	vdOptix.vdVsx	0	0	Predicted values are identical
Terminates_Lopc	dOptix.dVsx	0	0	Predicted values are identical
Terminates_Lopc	vVsx	0	0	Predicted values are identical
Terminates_Lopc	dVsx	0	0	Predicted values are identical
Terminates_Lopc	vVsx.dVsx.dOptix	0	0	Predicted values are identical
Terminates_Lopc	vOptix.vVsx.dVsx	0	0	Predicted values are identical
Terminates_Lopc	Ey_Hbn	0	0	Predicted values are identical
Terminates_Lopc	Slp_D	0	0	Predicted values are identical
Terminates_Lopc	D_BarHI	0	0	Predicted values are identical
Terminates_Lopc	vdOptix	-0.43	0	Predicted values are identical
Terminates_Lopc	vdVsx	-0.52	0	Predicted values are identical
Terminates_Lopc	dDpp.dOptix	-1	0	Predicted values are identical
Terminates_Lopc	Hth	-1	0	Predicted values are identical
Terminates_Lopc	Hth_Opa	-1	0	Predicted values are identical
Terminates_Lopc	Erm_Ey	-1	0	Predicted values are identical
Terminates_Lopc	Opa_Erm	-1.73	0	Predicted values are identical
Terminates_Lopd	Hbn_Opa_Slp	4.43	3.85	Predicted values are identical
Terminates_Lopd	Slp_D	3.56	3.85	Predicted values are identical
Terminates_Lopd	vDpp.vOptix	1.42	3.85	Predicted values are identical
Terminates_Lopd	vOptix	1.05	3.85	Predicted values are identical
Terminates_Lopd	Erm_Ey	0.06	3.85	Predicted values are identical
Terminates_Lopd	vDpp	0	3.85	Predicted values are identical
Terminates_Lopd	vdDpp	0	3.85	Predicted values are identical
Terminates_Lopd	dDpp	0	3.85	Predicted values are identical
Terminates_Lopd	vdDpp.vdOptix	0	3.85	Predicted values are identical
Terminates_Lopd	dDpp.dOptix	0	3.85	Predicted values are identical
Terminates_Lopd	vdOptix	0	3.85	Predicted values are identical
Terminates_Lopd	dOptix	0	3.85	Predicted values are identical
Terminates_Lopd	vOptix.vVsx	0	3.85	Predicted values are identical
Terminates_Lopd	vdOptix.vdVsx	0	3.85	Predicted values are identical
Terminates_Lopd	dOptix.dVsx	0	3.85	Predicted values are identical
Terminates_Lopd	vVsx	0	3.85	Predicted values are identical
Terminates_Lopd	dVsx	0	3.85	Predicted values are identical
Terminates_Lopd	vVsx.dVsx.dOptix	0	3.85	Predicted values are identical
Terminates_Lopd	vOptix.vVsx.dVsx	0	3.85	Predicted values are identical
Terminates_Lopd	D_BarHI	0	3.85	Predicted values are identical
Terminates_Lopd	Opa_Erm	-0.23	3.85	Predicted values are identical
Terminates_Lopd	Ey_Hbn	-0.32	3.85	Predicted values are identical
Terminates_Lopd	Hth	-0.43	3.85	Predicted values are identical
Terminates_Lopd	whole_OPC	-0.73	3.85	Predicted values are identical
Terminates_Lopd	Hth_Opa	-1	3.85	Predicted values are identical
Terminates_Lopd	vdVsx	-1.8	3.85	Predicted values are identical
Terminates_Lopd	Notch	-4.5	3.85	Predicted values are identical
Terminates_Lo1	Notch	6.56	7.69	Predicted values are identical
Terminates_Lo1	Hth	2.04	7.69	Predicted values are identical
Terminates_Lo1	vdOptix	1	7.69	Predicted values are identical
Terminates_Lo1	Ey_Hbn	0.74	7.69	Predicted values are identical
Terminates_Lo1	vdDpp	0.69	7.69	Predicted values are identical
Terminates_Lo1	Hbn_Opa_Slp	0.53	7.69	Predicted values are identical
Terminates_Lo1	vDpp	0	7.69	Predicted values are identical
Terminates_Lo1	dDpp	0	7.69	Predicted values are identical
Terminates_Lo1	vDpp.vOptix	0	7.69	Predicted values are identical
Terminates_Lo1	vdDpp.vdOptix	0	7.69	Predicted values are identical
Terminates_Lo1	dDpp.dOptix	0	7.69	Predicted values are identical
Terminates_Lo1	vOptix	0	7.69	Predicted values are identical
Terminates_Lo1	dOptix	0	7.69	Predicted values are identical
Terminates_Lo1	vOptix.vVsx	0	7.69	Predicted values are identical
Terminates_Lo1	vdOptix.vdVsx	0	7.69	Predicted values are identical
Terminates_Lo1	dOptix.dVsx	0	7.69	Predicted values are identical
Terminates_Lo1	vVsx	0	7.69	Predicted values are identical
Terminates_Lo1	dVsx	0	7.69	Predicted values are identical
Terminates_Lo1	vVsx.dVsx.dOptix	0	7.69	Predicted values are identical
Terminates_Lo1	vOptix.vVsx.dVsx	0	7.69	Predicted values are identical
Terminates_Lo1	Erm_Ey	0	7.69	Predicted values are identical
Terminates_Lo1	Slp_D	0	7.69	Predicted values are identical
Terminates_Lo1	D_BarHI	0	7.69	Predicted values are identical
Terminates_Lo1	whole_OPC	-0.59	7.69	Predicted values are identical
Terminates_Lo1	Hth_Opa	-1.72	7.69	Predicted values are identical
Terminates_Lo1	vdVsx	-1.82	7.69	Predicted values are identical
Terminates_Lo1	Opa_Erm	-1.84	7.69	Predicted values are identical
Terminates_Lo4	Hth_Opa	5	15.38	Predicted values are identical
Terminates_Lo4	vDpp.vOptix	2.09	15.38	Predicted values are identical
Terminates_Lo4	Erm_Ey	1.41	15.38	Predicted values are identical
Terminates_Lo4	vdDpp.vdOptix	1.4	15.38	Predicted values are identical
Terminates_Lo4	Opa_Erm	1.34	15.38	Predicted values are identical
Terminates_Lo4	vDpp	0	15.38	Predicted values are identical
Terminates_Lo4	dDpp	0	15.38	Predicted values are identical
Terminates_Lo4	dDpp.dOptix	0	15.38	Predicted values are identical
Terminates_Lo4	dOptix	0	15.38	Predicted values are identical
Terminates_Lo4	vOptix.vVsx	0	15.38	Predicted values are identical
Terminates_Lo4	vdOptix.vdVsx	0	15.38	Predicted values are identical
Terminates_Lo4	dOptix.dVsx	0	15.38	Predicted values are identical
Terminates_Lo4	vVsx	0	15.38	Predicted values are identical
Terminates_Lo4	dVsx	0	15.38	Predicted values are identical
Terminates_Lo4	vVsx.dVsx.dOptix	0	15.38	Predicted values are identical
Terminates_Lo4	vOptix.vVsx.dVsx	0	15.38	Predicted values are identical
Terminates_Lo4	D_BarHI	0	15.38	Predicted values are identical
Terminates_Lo4	Ey_Hbn	-1	15.38	Predicted values are identical
Terminates_Lo4	Slp_D	-1	15.38	Predicted values are identical
Terminates_Lo4	vdOptix	-1.42	15.38	Predicted values are identical
Terminates_Lo4	whole_OPC	-1.95	15.38	Predicted values are identical
Terminates_Lo4	Notch	-2.17	15.38	Predicted values are identical
Terminates_Lo4	vdVsx	-2.34	15.38	Predicted values are identical
Terminates_Lo4	vdDpp	-2.44	15.38	Predicted values are identical
Terminates_Lo4	Hth	-2.64	15.38	Predicted values are identical
Terminates_Lo4	Hbn_Opa_Slp	-3.43	15.38	Predicted values are identical
Terminates_Lo4	vOptix	-3.88	15.38	Predicted values are identical
Terminates_Lo5	Opa_Erm	3.73	11.54	Predicted values are identical
Terminates_Lo5	vdDpp	0.39	11.54	Predicted values are identical
Terminates_Lo5	Erm_Ey	0.25	11.54	Predicted values are identical
Terminates_Lo5	vdDpp.vdOptix	0.23	11.54	Predicted values are identical
Terminates_Lo5	vOptix	0.05	11.54	Predicted values are identical
Terminates_Lo5	vDpp	0	11.54	Predicted values are identical
Terminates_Lo5	dDpp	0	11.54	Predicted values are identical
Terminates_Lo5	vDpp.vOptix	0	11.54	Predicted values are identical
Terminates_Lo5	dOptix	0	11.54	Predicted values are identical
Terminates_Lo5	vOptix.vVsx	0	11.54	Predicted values are identical
Terminates_Lo5	vdOptix.vdVsx	0	11.54	Predicted values are identical
Terminates_Lo5	dOptix.dVsx	0	11.54	Predicted values are identical
Terminates_Lo5	vVsx	0	11.54	Predicted values are identical
Terminates_Lo5	dVsx	0	11.54	Predicted values are identical
Terminates_Lo5	vVsx.dVsx.dOptix	0	11.54	Predicted values are identical
Terminates_Lo5	vOptix.vVsx.dVsx	0	11.54	Predicted values are identical
Terminates_Lo5	Slp_D	0	11.54	Predicted values are identical
Terminates_Lo5	D_BarHI	0	11.54	Predicted values are identical
Terminates_Lo5	Hth_Opa	-0.58	11.54	Predicted values are identical
Terminates_Lo5	Notch	-0.94	11.54	Predicted values are identical
Terminates_Lo5	vdVsx	-1	11.54	Predicted values are identical
Terminates_Lo5	Hth	-1.39	11.54	Predicted values are identical
Terminates_Lo5	dDpp.dOptix	-1.39	11.54	Predicted values are identical
Terminates_Lo5	vdOptix	-1.65	11.54	Predicted values are identical
Terminates_Lo5	Hbn_Opa_Slp	-2.59	11.54	Predicted values are identical
Terminates_Lo5	whole_OPC	-2.63	11.54	Predicted values are identical
Terminates_Lo5	Ey_Hbn	-3.54	11.54	Predicted values are identical
sends_synaptic_output_to_region_M1	vdOptix	1.93	15.38	Predicted values are identical
sends_synaptic_output_to_region_M1	vdDpp.vdOptix	1.79	15.38	Predicted values are identical
sends_synaptic_output_to_region_M1	dDpp.dOptix	0.26	15.38	Predicted values are identical
sends_synaptic_output_to_region_M1	vDpp	0	15.38	Predicted values are identical
sends_synaptic_output_to_region_M1	dDpp	0	15.38	Predicted values are identical
sends_synaptic_output_to_region_M1	vDpp.vOptix	0	15.38	Predicted values are identical
sends_synaptic_output_to_region_M1	dOptix	0	15.38	Predicted values are identical
sends_synaptic_output_to_region_M1	vOptix.vVsx	0	15.38	Predicted values are identical
sends_synaptic_output_to_region_M1	vdOptix.vdVsx	0	15.38	Predicted values are identical
sends_synaptic_output_to_region_M1	dOptix.dVsx	0	15.38	Predicted values are identical
sends_synaptic_output_to_region_M1	vVsx	0	15.38	Predicted values are identical
sends_synaptic_output_to_region_M1	dVsx	0	15.38	Predicted values are identical
sends_synaptic_output_to_region_M1	vVsx.dVsx.dOptix	0	15.38	Predicted values are identical
sends_synaptic_output_to_region_M1	vOptix.vVsx.dVsx	0	15.38	Predicted values are identical
sends_synaptic_output_to_region_M1	Hth_Opa	0	15.38	Predicted values are identical
sends_synaptic_output_to_region_M1	Slp_D	0	15.38	Predicted values are identical
sends_synaptic_output_to_region_M1	D_BarHI	0	15.38	Predicted values are identical
sends_synaptic_output_to_region_M1	Hbn_Opa_Slp	-1.43	15.38	Predicted values are identical
sends_synaptic_output_to_region_M1	Erm_Ey	-1.98	15.38	Predicted values are identical
sends_synaptic_output_to_region_M1	vdVsx	-2.05	15.38	Predicted values are identical
sends_synaptic_output_to_region_M1	Ey_Hbn	-2.68	15.38	Predicted values are identical
sends_synaptic_output_to_region_M1	vdDpp	-2.79	15.38	Predicted values are identical
sends_synaptic_output_to_region_M1	vOptix	-2.98	15.38	Predicted values are identical
sends_synaptic_output_to_region_M1	Notch	-3.33	15.38	Predicted values are identical
sends_synaptic_output_to_region_M1	Hth	-3.49	15.38	Predicted values are identical
sends_synaptic_output_to_region_M1	Opa_Erm	-4.27	15.38	Predicted values are identical
sends_synaptic_output_to_region_M1	whole_OPC	-6.55	15.38	Predicted values are identical
sends_synaptic_output_to_region_M2	vDpp.vOptix	11.16	24	Predicted values are identical
sends_synaptic_output_to_region_M2	Erm_Ey	5.33	24	Predicted values are identical
sends_synaptic_output_to_region_M2	dDpp.dOptix	3.09	24	Predicted values are identical
sends_synaptic_output_to_region_M2	whole_OPC	2.56	24	Predicted values are identical
sends_synaptic_output_to_region_M2	vdVsx	1.79	24	Predicted values are identical
sends_synaptic_output_to_region_M2	vdDpp	1.12	24	Predicted values are identical
sends_synaptic_output_to_region_M2	Notch	0.85	24	Predicted values are identical
sends_synaptic_output_to_region_M2	Hth	0.04	24	Predicted values are identical
sends_synaptic_output_to_region_M2	vDpp	0	24	Predicted values are identical
sends_synaptic_output_to_region_M2	dDpp	0	24	Predicted values are identical
sends_synaptic_output_to_region_M2	vdOptix	0	24	Predicted values are identical
sends_synaptic_output_to_region_M2	dOptix	0	24	Predicted values are identical
sends_synaptic_output_to_region_M2	vOptix.vVsx	0	24	Predicted values are identical
sends_synaptic_output_to_region_M2	vdOptix.vdVsx	0	24	Predicted values are identical
sends_synaptic_output_to_region_M2	dOptix.dVsx	0	24	Predicted values are identical
sends_synaptic_output_to_region_M2	vVsx	0	24	Predicted values are identical
sends_synaptic_output_to_region_M2	dVsx	0	24	Predicted values are identical
sends_synaptic_output_to_region_M2	vVsx.dVsx.dOptix	0	24	Predicted values are identical
sends_synaptic_output_to_region_M2	vOptix.vVsx.dVsx	0	24	Predicted values are identical
sends_synaptic_output_to_region_M2	Hth_Opa	0	24	Predicted values are identical
sends_synaptic_output_to_region_M2	Ey_Hbn	0	24	Predicted values are identical
sends_synaptic_output_to_region_M2	Slp_D	0	24	Predicted values are identical
sends_synaptic_output_to_region_M2	D_BarHI	0	24	Predicted values are identical
sends_synaptic_output_to_region_M2	vdDpp.vdOptix	-0.41	24	Predicted values are identical
sends_synaptic_output_to_region_M2	Opa_Erm	-0.49	24	Predicted values are identical
sends_synaptic_output_to_region_M2	Hbn_Opa_Slp	-3.92	24	Predicted values are identical
sends_synaptic_output_to_region_M2	vOptix	-4.85	24	Predicted values are identical
sends_synaptic_output_to_region_M3	vdVsx	18.52	18.18	0.316227766016838
sends_synaptic_output_to_region_M3	Hbn_Opa_Slp	3.96	18.18	0.316227766016838
sends_synaptic_output_to_region_M3	vOptix	3.3	18.18	0.316227766016838
sends_synaptic_output_to_region_M3	Hth	2.82	18.18	0.316227766016838
sends_synaptic_output_to_region_M3	vdOptix	2.72	18.18	0.316227766016838
sends_synaptic_output_to_region_M3	vDpp	0	18.18	0.316227766016838
sends_synaptic_output_to_region_M3	vdDpp	0	18.18	0.316227766016838
sends_synaptic_output_to_region_M3	dDpp	0	18.18	0.316227766016838
sends_synaptic_output_to_region_M3	vdDpp.vdOptix	0	18.18	0.316227766016838
sends_synaptic_output_to_region_M3	dDpp.dOptix	0	18.18	0.316227766016838
sends_synaptic_output_to_region_M3	dOptix	0	18.18	0.316227766016838
sends_synaptic_output_to_region_M3	vOptix.vVsx	0	18.18	0.316227766016838
sends_synaptic_output_to_region_M3	vdOptix.vdVsx	0	18.18	0.316227766016838
sends_synaptic_output_to_region_M3	dOptix.dVsx	0	18.18	0.316227766016838
sends_synaptic_output_to_region_M3	vVsx	0	18.18	0.316227766016838
sends_synaptic_output_to_region_M3	dVsx	0	18.18	0.316227766016838
sends_synaptic_output_to_region_M3	vVsx.dVsx.dOptix	0	18.18	0.316227766016838
sends_synaptic_output_to_region_M3	vOptix.vVsx.dVsx	0	18.18	0.316227766016838
sends_synaptic_output_to_region_M3	Slp_D	0	18.18	0.316227766016838
sends_synaptic_output_to_region_M3	D_BarHI	0	18.18	0.316227766016838
sends_synaptic_output_to_region_M3	Opa_Erm	-0.71	18.18	0.316227766016838
sends_synaptic_output_to_region_M3	Ey_Hbn	-0.86	18.18	0.316227766016838
sends_synaptic_output_to_region_M3	Notch	-1.75	18.18	0.316227766016838
sends_synaptic_output_to_region_M3	Hth_Opa	-2.44	18.18	0.316227766016838
sends_synaptic_output_to_region_M3	Erm_Ey	-2.97	18.18	0.316227766016838
sends_synaptic_output_to_region_M3	vDpp.vOptix	-4.68	18.18	0.316227766016838
sends_synaptic_output_to_region_M3	whole_OPC	-6.06	18.18	0.316227766016838
sends_synaptic_output_to_region_M4	Notch	11.72	18.18	-0.2
sends_synaptic_output_to_region_M4	vOptix	9.98	18.18	-0.2
sends_synaptic_output_to_region_M4	vdDpp.vdOptix	1.58	18.18	-0.2
sends_synaptic_output_to_region_M4	vdVsx	1.06	18.18	-0.2
sends_synaptic_output_to_region_M4	vDpp	0	18.18	-0.2
sends_synaptic_output_to_region_M4	dDpp	0	18.18	-0.2
sends_synaptic_output_to_region_M4	vDpp.vOptix	0	18.18	-0.2
sends_synaptic_output_to_region_M4	dDpp.dOptix	0	18.18	-0.2
sends_synaptic_output_to_region_M4	vdOptix	0	18.18	-0.2
sends_synaptic_output_to_region_M4	dOptix	0	18.18	-0.2
sends_synaptic_output_to_region_M4	vOptix.vVsx	0	18.18	-0.2
sends_synaptic_output_to_region_M4	vdOptix.vdVsx	0	18.18	-0.2
sends_synaptic_output_to_region_M4	dOptix.dVsx	0	18.18	-0.2
sends_synaptic_output_to_region_M4	vVsx	0	18.18	-0.2
sends_synaptic_output_to_region_M4	dVsx	0	18.18	-0.2
sends_synaptic_output_to_region_M4	vVsx.dVsx.dOptix	0	18.18	-0.2
sends_synaptic_output_to_region_M4	vOptix.vVsx.dVsx	0	18.18	-0.2
sends_synaptic_output_to_region_M4	Hth_Opa	0	18.18	-0.2
sends_synaptic_output_to_region_M4	Erm_Ey	0	18.18	-0.2
sends_synaptic_output_to_region_M4	Slp_D	0	18.18	-0.2
sends_synaptic_output_to_region_M4	D_BarHI	0	18.18	-0.2
sends_synaptic_output_to_region_M4	whole_OPC	-0.98	18.18	-0.2
sends_synaptic_output_to_region_M4	Ey_Hbn	-2.45	18.18	-0.2
sends_synaptic_output_to_region_M4	Hth	-2.72	18.18	-0.2
sends_synaptic_output_to_region_M4	vdDpp	-3.04	18.18	-0.2
sends_synaptic_output_to_region_M4	Hbn_Opa_Slp	-3.07	18.18	-0.2
sends_synaptic_output_to_region_M4	Opa_Erm	-3.56	18.18	-0.2
sends_synaptic_output_to_region_M5	vDpp.vOptix	4.11	16	Predicted values are identical
sends_synaptic_output_to_region_M5	Hth	3.31	16	Predicted values are identical
sends_synaptic_output_to_region_M5	vdOptix	2.08	16	Predicted values are identical
sends_synaptic_output_to_region_M5	Opa_Erm	0.71	16	Predicted values are identical
sends_synaptic_output_to_region_M5	Hbn_Opa_Slp	0.3	16	Predicted values are identical
sends_synaptic_output_to_region_M5	Erm_Ey	0.18	16	Predicted values are identical
sends_synaptic_output_to_region_M5	vDpp	0	16	Predicted values are identical
sends_synaptic_output_to_region_M5	dDpp	0	16	Predicted values are identical
sends_synaptic_output_to_region_M5	vdDpp.vdOptix	0	16	Predicted values are identical
sends_synaptic_output_to_region_M5	dDpp.dOptix	0	16	Predicted values are identical
sends_synaptic_output_to_region_M5	dOptix	0	16	Predicted values are identical
sends_synaptic_output_to_region_M5	vOptix.vVsx	0	16	Predicted values are identical
sends_synaptic_output_to_region_M5	vdOptix.vdVsx	0	16	Predicted values are identical
sends_synaptic_output_to_region_M5	dOptix.dVsx	0	16	Predicted values are identical
sends_synaptic_output_to_region_M5	vVsx	0	16	Predicted values are identical
sends_synaptic_output_to_region_M5	dVsx	0	16	Predicted values are identical
sends_synaptic_output_to_region_M5	vVsx.dVsx.dOptix	0	16	Predicted values are identical
sends_synaptic_output_to_region_M5	vOptix.vVsx.dVsx	0	16	Predicted values are identical
sends_synaptic_output_to_region_M5	Slp_D	0	16	Predicted values are identical
sends_synaptic_output_to_region_M5	D_BarHI	0	16	Predicted values are identical
sends_synaptic_output_to_region_M5	Ey_Hbn	-0.8	16	Predicted values are identical
sends_synaptic_output_to_region_M5	vOptix	-1.01	16	Predicted values are identical
sends_synaptic_output_to_region_M5	Hth_Opa	-1.29	16	Predicted values are identical
sends_synaptic_output_to_region_M5	vdVsx	-1.57	16	Predicted values are identical
sends_synaptic_output_to_region_M5	Notch	-1.62	16	Predicted values are identical
sends_synaptic_output_to_region_M5	vdDpp	-2.21	16	Predicted values are identical
sends_synaptic_output_to_region_M5	whole_OPC	-6.37	16	Predicted values are identical
sends_synaptic_output_to_region_M6	Notch	6.3	8.33	Predicted values are identical
sends_synaptic_output_to_region_M6	Hbn_Opa_Slp	4.57	8.33	Predicted values are identical
sends_synaptic_output_to_region_M6	vdVsx	1.94	8.33	Predicted values are identical
sends_synaptic_output_to_region_M6	vdDpp	0.86	8.33	Predicted values are identical
sends_synaptic_output_to_region_M6	Ey_Hbn	0.22	8.33	Predicted values are identical
sends_synaptic_output_to_region_M6	vDpp	0	8.33	Predicted values are identical
sends_synaptic_output_to_region_M6	dDpp	0	8.33	Predicted values are identical
sends_synaptic_output_to_region_M6	vDpp.vOptix	0	8.33	Predicted values are identical
sends_synaptic_output_to_region_M6	dDpp.dOptix	0	8.33	Predicted values are identical
sends_synaptic_output_to_region_M6	vOptix	0	8.33	Predicted values are identical
sends_synaptic_output_to_region_M6	vdOptix	0	8.33	Predicted values are identical
sends_synaptic_output_to_region_M6	dOptix	0	8.33	Predicted values are identical
sends_synaptic_output_to_region_M6	vOptix.vVsx	0	8.33	Predicted values are identical
sends_synaptic_output_to_region_M6	vdOptix.vdVsx	0	8.33	Predicted values are identical
sends_synaptic_output_to_region_M6	dOptix.dVsx	0	8.33	Predicted values are identical
sends_synaptic_output_to_region_M6	vVsx	0	8.33	Predicted values are identical
sends_synaptic_output_to_region_M6	dVsx	0	8.33	Predicted values are identical
sends_synaptic_output_to_region_M6	vVsx.dVsx.dOptix	0	8.33	Predicted values are identical
sends_synaptic_output_to_region_M6	vOptix.vVsx.dVsx	0	8.33	Predicted values are identical
sends_synaptic_output_to_region_M6	Erm_Ey	0	8.33	Predicted values are identical
sends_synaptic_output_to_region_M6	Slp_D	0	8.33	Predicted values are identical
sends_synaptic_output_to_region_M6	D_BarHI	0	8.33	Predicted values are identical
sends_synaptic_output_to_region_M6	Hth_Opa	-0.14	8.33	Predicted values are identical
sends_synaptic_output_to_region_M6	vdDpp.vdOptix	-0.82	8.33	Predicted values are identical
sends_synaptic_output_to_region_M6	Opa_Erm	-1.21	8.33	Predicted values are identical
sends_synaptic_output_to_region_M6	whole_OPC	-3.41	8.33	Predicted values are identical
sends_synaptic_output_to_region_M6	Hth	-3.88	8.33	Predicted values are identical
sends_synaptic_output_to_region_M8	Hbn_Opa_Slp	7.02	17.39	Predicted values are identical
sends_synaptic_output_to_region_M8	Erm_Ey	2.44	17.39	Predicted values are identical
sends_synaptic_output_to_region_M8	Opa_Erm	1.24	17.39	Predicted values are identical
sends_synaptic_output_to_region_M8	Slp_D	0.66	17.39	Predicted values are identical
sends_synaptic_output_to_region_M8	Notch	0.15	17.39	Predicted values are identical
sends_synaptic_output_to_region_M8	vDpp	0	17.39	Predicted values are identical
sends_synaptic_output_to_region_M8	vdDpp	0	17.39	Predicted values are identical
sends_synaptic_output_to_region_M8	dDpp	0	17.39	Predicted values are identical
sends_synaptic_output_to_region_M8	vDpp.vOptix	0	17.39	Predicted values are identical
sends_synaptic_output_to_region_M8	vdDpp.vdOptix	0	17.39	Predicted values are identical
sends_synaptic_output_to_region_M8	dOptix	0	17.39	Predicted values are identical
sends_synaptic_output_to_region_M8	vOptix.vVsx	0	17.39	Predicted values are identical
sends_synaptic_output_to_region_M8	vdOptix.vdVsx	0	17.39	Predicted values are identical
sends_synaptic_output_to_region_M8	dOptix.dVsx	0	17.39	Predicted values are identical
sends_synaptic_output_to_region_M8	vVsx	0	17.39	Predicted values are identical
sends_synaptic_output_to_region_M8	dVsx	0	17.39	Predicted values are identical
sends_synaptic_output_to_region_M8	vVsx.dVsx.dOptix	0	17.39	Predicted values are identical
sends_synaptic_output_to_region_M8	vOptix.vVsx.dVsx	0	17.39	Predicted values are identical
sends_synaptic_output_to_region_M8	D_BarHI	0	17.39	Predicted values are identical
sends_synaptic_output_to_region_M8	vOptix	-0.6	17.39	Predicted values are identical
sends_synaptic_output_to_region_M8	Hth	-0.94	17.39	Predicted values are identical
sends_synaptic_output_to_region_M8	vdOptix	-1.16	17.39	Predicted values are identical
sends_synaptic_output_to_region_M8	Hth_Opa	-1.58	17.39	Predicted values are identical
sends_synaptic_output_to_region_M8	dDpp.dOptix	-1.99	17.39	Predicted values are identical
sends_synaptic_output_to_region_M8	Ey_Hbn	-4.62	17.39	Predicted values are identical
sends_synaptic_output_to_region_M8	whole_OPC	-6.12	17.39	Predicted values are identical
sends_synaptic_output_to_region_M8	vdVsx	-7.01	17.39	Predicted values are identical
sends_synaptic_output_to_region_M9	Opa_Erm	4.92	34.78	Predicted values are identical
sends_synaptic_output_to_region_M9	Hbn_Opa_Slp	1.88	34.78	Predicted values are identical
sends_synaptic_output_to_region_M9	vdDpp.vdOptix	1.62	34.78	Predicted values are identical
sends_synaptic_output_to_region_M9	vdVsx	1.56	34.78	Predicted values are identical
sends_synaptic_output_to_region_M9	dDpp.dOptix	1.4	34.78	Predicted values are identical
sends_synaptic_output_to_region_M9	vOptix	1.11	34.78	Predicted values are identical
sends_synaptic_output_to_region_M9	Erm_Ey	0.49	34.78	Predicted values are identical
sends_synaptic_output_to_region_M9	Hth	0.37	34.78	Predicted values are identical
sends_synaptic_output_to_region_M9	vDpp	0	34.78	Predicted values are identical
sends_synaptic_output_to_region_M9	vdDpp	0	34.78	Predicted values are identical
sends_synaptic_output_to_region_M9	dDpp	0	34.78	Predicted values are identical
sends_synaptic_output_to_region_M9	vDpp.vOptix	0	34.78	Predicted values are identical
sends_synaptic_output_to_region_M9	dOptix	0	34.78	Predicted values are identical
sends_synaptic_output_to_region_M9	vOptix.vVsx	0	34.78	Predicted values are identical
sends_synaptic_output_to_region_M9	vdOptix.vdVsx	0	34.78	Predicted values are identical
sends_synaptic_output_to_region_M9	dOptix.dVsx	0	34.78	Predicted values are identical
sends_synaptic_output_to_region_M9	vVsx	0	34.78	Predicted values are identical
sends_synaptic_output_to_region_M9	dVsx	0	34.78	Predicted values are identical
sends_synaptic_output_to_region_M9	vVsx.dVsx.dOptix	0	34.78	Predicted values are identical
sends_synaptic_output_to_region_M9	vOptix.vVsx.dVsx	0	34.78	Predicted values are identical
sends_synaptic_output_to_region_M9	Ey_Hbn	0	34.78	Predicted values are identical
sends_synaptic_output_to_region_M9	D_BarHI	0	34.78	Predicted values are identical
sends_synaptic_output_to_region_M9	Notch	-0.16	34.78	Predicted values are identical
sends_synaptic_output_to_region_M9	Slp_D	-0.63	34.78	Predicted values are identical
sends_synaptic_output_to_region_M9	vdOptix	-4.29	34.78	Predicted values are identical
sends_synaptic_output_to_region_M9	Hth_Opa	-4.45	34.78	Predicted values are identical
sends_synaptic_output_to_region_M9	whole_OPC	-4.53	34.78	Predicted values are identical
sends_synaptic_output_to_region_M10	vDpp.vOptix	3.63	16	Predicted values are identical
sends_synaptic_output_to_region_M10	Ey_Hbn	2.08	16	Predicted values are identical
sends_synaptic_output_to_region_M10	Opa_Erm	2	16	Predicted values are identical
sends_synaptic_output_to_region_M10	whole_OPC	1.37	16	Predicted values are identical
sends_synaptic_output_to_region_M10	Hbn_Opa_Slp	0.11	16	Predicted values are identical
sends_synaptic_output_to_region_M10	dDpp.dOptix	0.06	16	Predicted values are identical
sends_synaptic_output_to_region_M10	Hth	0.01	16	Predicted values are identical
sends_synaptic_output_to_region_M10	vDpp	0	16	Predicted values are identical
sends_synaptic_output_to_region_M10	vdDpp	0	16	Predicted values are identical
sends_synaptic_output_to_region_M10	dDpp	0	16	Predicted values are identical
sends_synaptic_output_to_region_M10	vdDpp.vdOptix	0	16	Predicted values are identical
sends_synaptic_output_to_region_M10	dOptix	0	16	Predicted values are identical
sends_synaptic_output_to_region_M10	vOptix.vVsx	0	16	Predicted values are identical
sends_synaptic_output_to_region_M10	vdOptix.vdVsx	0	16	Predicted values are identical
sends_synaptic_output_to_region_M10	dOptix.dVsx	0	16	Predicted values are identical
sends_synaptic_output_to_region_M10	vVsx	0	16	Predicted values are identical
sends_synaptic_output_to_region_M10	dVsx	0	16	Predicted values are identical
sends_synaptic_output_to_region_M10	vVsx.dVsx.dOptix	0	16	Predicted values are identical
sends_synaptic_output_to_region_M10	vOptix.vVsx.dVsx	0	16	Predicted values are identical
sends_synaptic_output_to_region_M10	Slp_D	0	16	Predicted values are identical
sends_synaptic_output_to_region_M10	D_BarHI	0	16	Predicted values are identical
sends_synaptic_output_to_region_M10	Hth_Opa	-0.5	16	Predicted values are identical
sends_synaptic_output_to_region_M10	vdOptix	-0.58	16	Predicted values are identical
sends_synaptic_output_to_region_M10	Notch	-0.6	16	Predicted values are identical
sends_synaptic_output_to_region_M10	Erm_Ey	-1.77	16	Predicted values are identical
sends_synaptic_output_to_region_M10	vOptix	-3.58	16	Predicted values are identical
sends_synaptic_output_to_region_M10	vdVsx	-3.9	16	Predicted values are identical
sends_synaptic_output_to_region_Lop3	Opa_Erm	1.65	7.41	Predicted values are identical
sends_synaptic_output_to_region_Lop3	vdDpp	0.03	7.41	Predicted values are identical
sends_synaptic_output_to_region_Lop3	vDpp	0	7.41	Predicted values are identical
sends_synaptic_output_to_region_Lop3	dDpp	0	7.41	Predicted values are identical
sends_synaptic_output_to_region_Lop3	vDpp.vOptix	0	7.41	Predicted values are identical
sends_synaptic_output_to_region_Lop3	vdOptix	0	7.41	Predicted values are identical
sends_synaptic_output_to_region_Lop3	dOptix	0	7.41	Predicted values are identical
sends_synaptic_output_to_region_Lop3	vOptix.vVsx	0	7.41	Predicted values are identical
sends_synaptic_output_to_region_Lop3	vdOptix.vdVsx	0	7.41	Predicted values are identical
sends_synaptic_output_to_region_Lop3	dOptix.dVsx	0	7.41	Predicted values are identical
sends_synaptic_output_to_region_Lop3	vVsx	0	7.41	Predicted values are identical
sends_synaptic_output_to_region_Lop3	dVsx	0	7.41	Predicted values are identical
sends_synaptic_output_to_region_Lop3	vVsx.dVsx.dOptix	0	7.41	Predicted values are identical
sends_synaptic_output_to_region_Lop3	vOptix.vVsx.dVsx	0	7.41	Predicted values are identical
sends_synaptic_output_to_region_Lop3	Hth_Opa	0	7.41	Predicted values are identical
sends_synaptic_output_to_region_Lop3	D_BarHI	0	7.41	Predicted values are identical
sends_synaptic_output_to_region_Lop3	vOptix	-0.04	7.41	Predicted values are identical
sends_synaptic_output_to_region_Lop3	vdDpp.vdOptix	-1	7.41	Predicted values are identical
sends_synaptic_output_to_region_Lop3	Slp_D	-1.08	7.41	Predicted values are identical
sends_synaptic_output_to_region_Lop3	vdVsx	-1.22	7.41	Predicted values are identical
sends_synaptic_output_to_region_Lop3	Hbn_Opa_Slp	-1.24	7.41	Predicted values are identical
sends_synaptic_output_to_region_Lop3	Ey_Hbn	-1.36	7.41	Predicted values are identical
sends_synaptic_output_to_region_Lop3	Erm_Ey	-1.47	7.41	Predicted values are identical
sends_synaptic_output_to_region_Lop3	whole_OPC	-1.89	7.41	Predicted values are identical
sends_synaptic_output_to_region_Lop3	dDpp.dOptix	-2	7.41	Predicted values are identical
sends_synaptic_output_to_region_Lop3	Hth	-3.83	7.41	Predicted values are identical
sends_synaptic_output_to_region_Lop3	Notch	-4	7.41	Predicted values are identical
sends_synaptic_output_to_region_Lop4	Notch	6.56	0	Predicted values are identical
sends_synaptic_output_to_region_Lop4	vDpp.vOptix	4.1	0	Predicted values are identical
sends_synaptic_output_to_region_Lop4	Ey_Hbn	1.95	0	Predicted values are identical
sends_synaptic_output_to_region_Lop4	Erm_Ey	1.85	0	Predicted values are identical
sends_synaptic_output_to_region_Lop4	dDpp.dOptix	1.44	0	Predicted values are identical
sends_synaptic_output_to_region_Lop4	vdVsx	1.03	0	Predicted values are identical
sends_synaptic_output_to_region_Lop4	vOptix	0.52	0	Predicted values are identical
sends_synaptic_output_to_region_Lop4	vDpp	0	0	Predicted values are identical
sends_synaptic_output_to_region_Lop4	vdDpp	0	0	Predicted values are identical
sends_synaptic_output_to_region_Lop4	dDpp	0	0	Predicted values are identical
sends_synaptic_output_to_region_Lop4	vdDpp.vdOptix	0	0	Predicted values are identical
sends_synaptic_output_to_region_Lop4	vdOptix	0	0	Predicted values are identical
sends_synaptic_output_to_region_Lop4	dOptix	0	0	Predicted values are identical
sends_synaptic_output_to_region_Lop4	vOptix.vVsx	0	0	Predicted values are identical
sends_synaptic_output_to_region_Lop4	vdOptix.vdVsx	0	0	Predicted values are identical
sends_synaptic_output_to_region_Lop4	dOptix.dVsx	0	0	Predicted values are identical
sends_synaptic_output_to_region_Lop4	vVsx	0	0	Predicted values are identical
sends_synaptic_output_to_region_Lop4	dVsx	0	0	Predicted values are identical
sends_synaptic_output_to_region_Lop4	vVsx.dVsx.dOptix	0	0	Predicted values are identical
sends_synaptic_output_to_region_Lop4	vOptix.vVsx.dVsx	0	0	Predicted values are identical
sends_synaptic_output_to_region_Lop4	Hth_Opa	0	0	Predicted values are identical
sends_synaptic_output_to_region_Lop4	Opa_Erm	0	0	Predicted values are identical
sends_synaptic_output_to_region_Lop4	Slp_D	0	0	Predicted values are identical
sends_synaptic_output_to_region_Lop4	D_BarHI	0	0	Predicted values are identical
sends_synaptic_output_to_region_Lop4	Hbn_Opa_Slp	-1.74	0	Predicted values are identical
sends_synaptic_output_to_region_Lop4	Hth	-1.99	0	Predicted values are identical
sends_synaptic_output_to_region_Lop4	whole_OPC	-2.23	0	Predicted values are identical
sends_synaptic_output_to_region_Lo1	Hth	5.34	11.54	Predicted values are identical
sends_synaptic_output_to_region_Lo1	Slp_D	2.23	11.54	Predicted values are identical
sends_synaptic_output_to_region_Lo1	Ey_Hbn	1.33	11.54	Predicted values are identical
sends_synaptic_output_to_region_Lo1	Hbn_Opa_Slp	0.45	11.54	Predicted values are identical
sends_synaptic_output_to_region_Lo1	vDpp	0	11.54	Predicted values are identical
sends_synaptic_output_to_region_Lo1	vdDpp	0	11.54	Predicted values are identical
sends_synaptic_output_to_region_Lo1	dDpp	0	11.54	Predicted values are identical
sends_synaptic_output_to_region_Lo1	vdDpp.vdOptix	0	11.54	Predicted values are identical
sends_synaptic_output_to_region_Lo1	dDpp.dOptix	0	11.54	Predicted values are identical
sends_synaptic_output_to_region_Lo1	dOptix	0	11.54	Predicted values are identical
sends_synaptic_output_to_region_Lo1	vOptix.vVsx	0	11.54	Predicted values are identical
sends_synaptic_output_to_region_Lo1	vdOptix.vdVsx	0	11.54	Predicted values are identical
sends_synaptic_output_to_region_Lo1	dOptix.dVsx	0	11.54	Predicted values are identical
sends_synaptic_output_to_region_Lo1	vVsx	0	11.54	Predicted values are identical
sends_synaptic_output_to_region_Lo1	dVsx	0	11.54	Predicted values are identical
sends_synaptic_output_to_region_Lo1	vVsx.dVsx.dOptix	0	11.54	Predicted values are identical
sends_synaptic_output_to_region_Lo1	vOptix.vVsx.dVsx	0	11.54	Predicted values are identical
sends_synaptic_output_to_region_Lo1	D_BarHI	0	11.54	Predicted values are identical
sends_synaptic_output_to_region_Lo1	Hth_Opa	-0.58	11.54	Predicted values are identical
sends_synaptic_output_to_region_Lo1	vdVsx	-0.81	11.54	Predicted values are identical
sends_synaptic_output_to_region_Lo1	vDpp.vOptix	-2.05	11.54	Predicted values are identical
sends_synaptic_output_to_region_Lo1	vdOptix	-2.31	11.54	Predicted values are identical
sends_synaptic_output_to_region_Lo1	whole_OPC	-2.63	11.54	Predicted values are identical
sends_synaptic_output_to_region_Lo1	Opa_Erm	-2.92	11.54	Predicted values are identical
sends_synaptic_output_to_region_Lo1	Erm_Ey	-5.27	11.54	Predicted values are identical
sends_synaptic_output_to_region_Lo1	vOptix	-5.55	11.54	Predicted values are identical
sends_synaptic_output_to_region_Lo1	Notch	-5.92	11.54	Predicted values are identical
sends_synaptic_output_to_region_Lo2	Slp_D	1.03	0	Predicted values are identical
sends_synaptic_output_to_region_Lo2	vDpp	0	0	Predicted values are identical
sends_synaptic_output_to_region_Lo2	vdDpp	0	0	Predicted values are identical
sends_synaptic_output_to_region_Lo2	dDpp	0	0	Predicted values are identical
sends_synaptic_output_to_region_Lo2	vDpp.vOptix	0	0	Predicted values are identical
sends_synaptic_output_to_region_Lo2	vdDpp.vdOptix	0	0	Predicted values are identical
sends_synaptic_output_to_region_Lo2	dDpp.dOptix	0	0	Predicted values are identical
sends_synaptic_output_to_region_Lo2	vdOptix	0	0	Predicted values are identical
sends_synaptic_output_to_region_Lo2	dOptix	0	0	Predicted values are identical
sends_synaptic_output_to_region_Lo2	vOptix.vVsx	0	0	Predicted values are identical
sends_synaptic_output_to_region_Lo2	vdOptix.vdVsx	0	0	Predicted values are identical
sends_synaptic_output_to_region_Lo2	dOptix.dVsx	0	0	Predicted values are identical
sends_synaptic_output_to_region_Lo2	vVsx	0	0	Predicted values are identical
sends_synaptic_output_to_region_Lo2	dVsx	0	0	Predicted values are identical
sends_synaptic_output_to_region_Lo2	vVsx.dVsx.dOptix	0	0	Predicted values are identical
sends_synaptic_output_to_region_Lo2	vOptix.vVsx.dVsx	0	0	Predicted values are identical
sends_synaptic_output_to_region_Lo2	Hth_Opa	0	0	Predicted values are identical
sends_synaptic_output_to_region_Lo2	Erm_Ey	0	0	Predicted values are identical
sends_synaptic_output_to_region_Lo2	D_BarHI	0	0	Predicted values are identical
sends_synaptic_output_to_region_Lo2	vOptix	-0.26	0	Predicted values are identical
sends_synaptic_output_to_region_Lo2	Hth	-0.29	0	Predicted values are identical
sends_synaptic_output_to_region_Lo2	whole_OPC	-1	0	Predicted values are identical
sends_synaptic_output_to_region_Lo2	Opa_Erm	-1.42	0	Predicted values are identical
sends_synaptic_output_to_region_Lo2	Hbn_Opa_Slp	-1.85	0	Predicted values are identical
sends_synaptic_output_to_region_Lo2	vdVsx	-1.97	0	Predicted values are identical
sends_synaptic_output_to_region_Lo2	Ey_Hbn	-2.66	0	Predicted values are identical
sends_synaptic_output_to_region_Lo2	Notch	-4.09	0	Predicted values are identical
sends_synaptic_output_to_region_Lo4	Erm_Ey	6.45	24	Predicted values are identical
sends_synaptic_output_to_region_Lo4	vOptix	3.6	24	Predicted values are identical
sends_synaptic_output_to_region_Lo4	Hth	2.98	24	Predicted values are identical
sends_synaptic_output_to_region_Lo4	vdOptix	1.08	24	Predicted values are identical
sends_synaptic_output_to_region_Lo4	Hbn_Opa_Slp	1.08	24	Predicted values are identical
sends_synaptic_output_to_region_Lo4	Notch	1	24	Predicted values are identical
sends_synaptic_output_to_region_Lo4	Ey_Hbn	0.87	24	Predicted values are identical
sends_synaptic_output_to_region_Lo4	vDpp	0	24	Predicted values are identical
sends_synaptic_output_to_region_Lo4	vdDpp	0	24	Predicted values are identical
sends_synaptic_output_to_region_Lo4	dDpp	0	24	Predicted values are identical
sends_synaptic_output_to_region_Lo4	vdDpp.vdOptix	0	24	Predicted values are identical
sends_synaptic_output_to_region_Lo4	dDpp.dOptix	0	24	Predicted values are identical
sends_synaptic_output_to_region_Lo4	dOptix	0	24	Predicted values are identical
sends_synaptic_output_to_region_Lo4	vOptix.vVsx	0	24	Predicted values are identical
sends_synaptic_output_to_region_Lo4	vdOptix.vdVsx	0	24	Predicted values are identical
sends_synaptic_output_to_region_Lo4	dOptix.dVsx	0	24	Predicted values are identical
sends_synaptic_output_to_region_Lo4	vVsx	0	24	Predicted values are identical
sends_synaptic_output_to_region_Lo4	dVsx	0	24	Predicted values are identical
sends_synaptic_output_to_region_Lo4	vVsx.dVsx.dOptix	0	24	Predicted values are identical
sends_synaptic_output_to_region_Lo4	vOptix.vVsx.dVsx	0	24	Predicted values are identical
sends_synaptic_output_to_region_Lo4	Hth_Opa	0	24	Predicted values are identical
sends_synaptic_output_to_region_Lo4	Slp_D	0	24	Predicted values are identical
sends_synaptic_output_to_region_Lo4	D_BarHI	0	24	Predicted values are identical
sends_synaptic_output_to_region_Lo4	vdVsx	-1.31	24	Predicted values are identical
sends_synaptic_output_to_region_Lo4	Opa_Erm	-2.06	24	Predicted values are identical
sends_synaptic_output_to_region_Lo4	whole_OPC	-2.27	24	Predicted values are identical
sends_synaptic_output_to_region_Lo4	vDpp.vOptix	-2.82	24	Predicted values are identical
sends_synaptic_output_to_region_Lo5	Ey_Hbn	2.58	11.54	Predicted values are identical
sends_synaptic_output_to_region_Lo5	Erm_Ey	0.93	11.54	Predicted values are identical
sends_synaptic_output_to_region_Lo5	vDpp.vOptix	0.8	11.54	Predicted values are identical
sends_synaptic_output_to_region_Lo5	vDpp	0	11.54	Predicted values are identical
sends_synaptic_output_to_region_Lo5	vdDpp	0	11.54	Predicted values are identical
sends_synaptic_output_to_region_Lo5	dDpp	0	11.54	Predicted values are identical
sends_synaptic_output_to_region_Lo5	vdDpp.vdOptix	0	11.54	Predicted values are identical
sends_synaptic_output_to_region_Lo5	dOptix	0	11.54	Predicted values are identical
sends_synaptic_output_to_region_Lo5	vOptix.vVsx	0	11.54	Predicted values are identical
sends_synaptic_output_to_region_Lo5	vdOptix.vdVsx	0	11.54	Predicted values are identical
sends_synaptic_output_to_region_Lo5	dOptix.dVsx	0	11.54	Predicted values are identical
sends_synaptic_output_to_region_Lo5	vVsx	0	11.54	Predicted values are identical
sends_synaptic_output_to_region_Lo5	dVsx	0	11.54	Predicted values are identical
sends_synaptic_output_to_region_Lo5	vVsx.dVsx.dOptix	0	11.54	Predicted values are identical
sends_synaptic_output_to_region_Lo5	vOptix.vVsx.dVsx	0	11.54	Predicted values are identical
sends_synaptic_output_to_region_Lo5	Slp_D	0	11.54	Predicted values are identical
sends_synaptic_output_to_region_Lo5	D_BarHI	0	11.54	Predicted values are identical
sends_synaptic_output_to_region_Lo5	vOptix	-0.38	11.54	Predicted values are identical
sends_synaptic_output_to_region_Lo5	Hbn_Opa_Slp	-0.49	11.54	Predicted values are identical
sends_synaptic_output_to_region_Lo5	vdOptix	-0.6	11.54	Predicted values are identical
sends_synaptic_output_to_region_Lo5	dDpp.dOptix	-1.11	11.54	Predicted values are identical
sends_synaptic_output_to_region_Lo5	whole_OPC	-1.12	11.54	Predicted values are identical
sends_synaptic_output_to_region_Lo5	Opa_Erm	-1.15	11.54	Predicted values are identical
sends_synaptic_output_to_region_Lo5	Hth_Opa	-1.72	11.54	Predicted values are identical
sends_synaptic_output_to_region_Lo5	Notch	-2.04	11.54	Predicted values are identical
sends_synaptic_output_to_region_Lo5	vdVsx	-3.6	11.54	Predicted values are identical
sends_synaptic_output_to_region_Lo5	Hth	-5.64	11.54	Predicted values are identical
receives_synaptic_input_in_region_lamina	vdVsx	0.89	0	Predicted values are identical
receives_synaptic_input_in_region_lamina	whole_OPC	0.64	0	Predicted values are identical
receives_synaptic_input_in_region_lamina	vDpp	0	0	Predicted values are identical
receives_synaptic_input_in_region_lamina	dDpp	0	0	Predicted values are identical
receives_synaptic_input_in_region_lamina	vDpp.vOptix	0	0	Predicted values are identical
receives_synaptic_input_in_region_lamina	vOptix	0	0	Predicted values are identical
receives_synaptic_input_in_region_lamina	dOptix	0	0	Predicted values are identical
receives_synaptic_input_in_region_lamina	vOptix.vVsx	0	0	Predicted values are identical
receives_synaptic_input_in_region_lamina	vdOptix.vdVsx	0	0	Predicted values are identical
receives_synaptic_input_in_region_lamina	dOptix.dVsx	0	0	Predicted values are identical
receives_synaptic_input_in_region_lamina	vVsx	0	0	Predicted values are identical
receives_synaptic_input_in_region_lamina	dVsx	0	0	Predicted values are identical
receives_synaptic_input_in_region_lamina	vVsx.dVsx.dOptix	0	0	Predicted values are identical
receives_synaptic_input_in_region_lamina	vOptix.vVsx.dVsx	0	0	Predicted values are identical
receives_synaptic_input_in_region_lamina	Hth_Opa	0	0	Predicted values are identical
receives_synaptic_input_in_region_lamina	Opa_Erm	0	0	Predicted values are identical
receives_synaptic_input_in_region_lamina	Slp_D	0	0	Predicted values are identical
receives_synaptic_input_in_region_lamina	Erm_Ey	-0.15	0	Predicted values are identical
receives_synaptic_input_in_region_lamina	Notch	-0.23	0	Predicted values are identical
receives_synaptic_input_in_region_lamina	vdOptix	-0.45	0	Predicted values are identical
receives_synaptic_input_in_region_lamina	Hth	-0.88	0	Predicted values are identical
receives_synaptic_input_in_region_lamina	vdDpp.vdOptix	-1	0	Predicted values are identical
receives_synaptic_input_in_region_lamina	dDpp.dOptix	-1	0	Predicted values are identical
receives_synaptic_input_in_region_lamina	D_BarHI	-1	0	Predicted values are identical
receives_synaptic_input_in_region_lamina	Ey_Hbn	-1.1	0	Predicted values are identical
receives_synaptic_input_in_region_lamina	vdDpp	-1.41	0	Predicted values are identical
receives_synaptic_input_in_region_lamina	Hbn_Opa_Slp	-1.97	0	Predicted values are identical
receives_synaptic_input_in_region_M1	vdVsx	10.04	46.15	0
receives_synaptic_input_in_region_M1	vdDpp	6.81	46.15	0
receives_synaptic_input_in_region_M1	vdOptix	5.2	46.15	0
receives_synaptic_input_in_region_M1	Ey_Hbn	3.68	46.15	0
receives_synaptic_input_in_region_M1	D_BarHI	3.34	46.15	0
receives_synaptic_input_in_region_M1	whole_OPC	1.6	46.15	0
receives_synaptic_input_in_region_M1	vDpp	0	46.15	0
receives_synaptic_input_in_region_M1	dDpp	0	46.15	0
receives_synaptic_input_in_region_M1	vDpp.vOptix	0	46.15	0
receives_synaptic_input_in_region_M1	dOptix	0	46.15	0
receives_synaptic_input_in_region_M1	vOptix.vVsx	0	46.15	0
receives_synaptic_input_in_region_M1	vdOptix.vdVsx	0	46.15	0
receives_synaptic_input_in_region_M1	dOptix.dVsx	0	46.15	0
receives_synaptic_input_in_region_M1	vVsx	0	46.15	0
receives_synaptic_input_in_region_M1	dVsx	0	46.15	0
receives_synaptic_input_in_region_M1	vVsx.dVsx.dOptix	0	46.15	0
receives_synaptic_input_in_region_M1	vOptix.vVsx.dVsx	0	46.15	0
receives_synaptic_input_in_region_M1	Slp_D	0	46.15	0
receives_synaptic_input_in_region_M1	Notch	-0.97	46.15	0
receives_synaptic_input_in_region_M1	Hth	-2.07	46.15	0
receives_synaptic_input_in_region_M1	Hbn_Opa_Slp	-2.98	46.15	0
receives_synaptic_input_in_region_M1	Opa_Erm	-3.6	46.15	0
receives_synaptic_input_in_region_M1	vOptix	-3.63	46.15	0
receives_synaptic_input_in_region_M1	Erm_Ey	-4.17	46.15	0
receives_synaptic_input_in_region_M1	dDpp.dOptix	-4.47	46.15	0
receives_synaptic_input_in_region_M1	vdDpp.vdOptix	-4.85	46.15	0
receives_synaptic_input_in_region_M1	Hth_Opa	-4.86	46.15	0
receives_synaptic_input_in_region_M2	whole_OPC	15.44	44	-0.447213595499958
receives_synaptic_input_in_region_M2	vdVsx	9.11	44	-0.447213595499958
receives_synaptic_input_in_region_M2	vOptix	7.6	44	-0.447213595499958
receives_synaptic_input_in_region_M2	Erm_Ey	3.96	44	-0.447213595499958
receives_synaptic_input_in_region_M2	D_BarHI	3.8	44	-0.447213595499958
receives_synaptic_input_in_region_M2	vDpp	0	44	-0.447213595499958
receives_synaptic_input_in_region_M2	vdDpp	0	44	-0.447213595499958
receives_synaptic_input_in_region_M2	dDpp	0	44	-0.447213595499958
receives_synaptic_input_in_region_M2	vDpp.vOptix	0	44	-0.447213595499958
receives_synaptic_input_in_region_M2	vdDpp.vdOptix	0	44	-0.447213595499958
receives_synaptic_input_in_region_M2	dDpp.dOptix	0	44	-0.447213595499958
receives_synaptic_input_in_region_M2	dOptix	0	44	-0.447213595499958
receives_synaptic_input_in_region_M2	vOptix.vVsx	0	44	-0.447213595499958
receives_synaptic_input_in_region_M2	vdOptix.vdVsx	0	44	-0.447213595499958
receives_synaptic_input_in_region_M2	dOptix.dVsx	0	44	-0.447213595499958
receives_synaptic_input_in_region_M2	vVsx	0	44	-0.447213595499958
receives_synaptic_input_in_region_M2	dVsx	0	44	-0.447213595499958
receives_synaptic_input_in_region_M2	vVsx.dVsx.dOptix	0	44	-0.447213595499958
receives_synaptic_input_in_region_M2	vOptix.vVsx.dVsx	0	44	-0.447213595499958
receives_synaptic_input_in_region_M2	Hth_Opa	0	44	-0.447213595499958
receives_synaptic_input_in_region_M2	Opa_Erm	0	44	-0.447213595499958
receives_synaptic_input_in_region_M2	Slp_D	0	44	-0.447213595499958
receives_synaptic_input_in_region_M2	Hbn_Opa_Slp	-2.81	44	-0.447213595499958
receives_synaptic_input_in_region_M2	Ey_Hbn	-3.48	44	-0.447213595499958
receives_synaptic_input_in_region_M2	Notch	-4.2	44	-0.447213595499958
receives_synaptic_input_in_region_M2	vdOptix	-4.28	44	-0.447213595499958
receives_synaptic_input_in_region_M2	Hth	-5.14	44	-0.447213595499958
receives_synaptic_input_in_region_M3	vdOptix	10.87	63.64	0.707106781186548
receives_synaptic_input_in_region_M3	vdVsx	8.93	63.64	0.707106781186548
receives_synaptic_input_in_region_M3	vDpp.vOptix	4.89	63.64	0.707106781186548
receives_synaptic_input_in_region_M3	Hth_Opa	2.14	63.64	0.707106781186548
receives_synaptic_input_in_region_M3	vDpp	0	63.64	0.707106781186548
receives_synaptic_input_in_region_M3	vdDpp	0	63.64	0.707106781186548
receives_synaptic_input_in_region_M3	dDpp	0	63.64	0.707106781186548
receives_synaptic_input_in_region_M3	vdDpp.vdOptix	0	63.64	0.707106781186548
receives_synaptic_input_in_region_M3	dDpp.dOptix	0	63.64	0.707106781186548
receives_synaptic_input_in_region_M3	dOptix	0	63.64	0.707106781186548
receives_synaptic_input_in_region_M3	vOptix.vVsx	0	63.64	0.707106781186548
receives_synaptic_input_in_region_M3	vdOptix.vdVsx	0	63.64	0.707106781186548
receives_synaptic_input_in_region_M3	dOptix.dVsx	0	63.64	0.707106781186548
receives_synaptic_input_in_region_M3	vVsx	0	63.64	0.707106781186548
receives_synaptic_input_in_region_M3	dVsx	0	63.64	0.707106781186548
receives_synaptic_input_in_region_M3	vVsx.dVsx.dOptix	0	63.64	0.707106781186548
receives_synaptic_input_in_region_M3	vOptix.vVsx.dVsx	0	63.64	0.707106781186548
receives_synaptic_input_in_region_M3	Slp_D	0	63.64	0.707106781186548
receives_synaptic_input_in_region_M3	D_BarHI	0	63.64	0.707106781186548
receives_synaptic_input_in_region_M3	Hbn_Opa_Slp	-1.42	63.64	0.707106781186548
receives_synaptic_input_in_region_M3	Erm_Ey	-2.39	63.64	0.707106781186548
receives_synaptic_input_in_region_M3	Hth	-4.56	63.64	0.707106781186548
receives_synaptic_input_in_region_M3	Notch	-5.2	63.64	0.707106781186548
receives_synaptic_input_in_region_M3	whole_OPC	-5.31	63.64	0.707106781186548
receives_synaptic_input_in_region_M3	Ey_Hbn	-5.35	63.64	0.707106781186548
receives_synaptic_input_in_region_M3	Opa_Erm	-6.33	63.64	0.707106781186548
receives_synaptic_input_in_region_M3	vOptix	-6.36	63.64	0.707106781186548
receives_synaptic_input_in_region_M4	Hth	7.85	40.91	Predicted values are identical
receives_synaptic_input_in_region_M4	vOptix	7.38	40.91	Predicted values are identical
receives_synaptic_input_in_region_M4	vdOptix	3.37	40.91	Predicted values are identical
receives_synaptic_input_in_region_M4	Hbn_Opa_Slp	3.12	40.91	Predicted values are identical
receives_synaptic_input_in_region_M4	Hth_Opa	2.05	40.91	Predicted values are identical
receives_synaptic_input_in_region_M4	vDpp	0	40.91	Predicted values are identical
receives_synaptic_input_in_region_M4	vdDpp	0	40.91	Predicted values are identical
receives_synaptic_input_in_region_M4	dDpp	0	40.91	Predicted values are identical
receives_synaptic_input_in_region_M4	vdDpp.vdOptix	0	40.91	Predicted values are identical
receives_synaptic_input_in_region_M4	dDpp.dOptix	0	40.91	Predicted values are identical
receives_synaptic_input_in_region_M4	dOptix	0	40.91	Predicted values are identical
receives_synaptic_input_in_region_M4	vOptix.vVsx	0	40.91	Predicted values are identical
receives_synaptic_input_in_region_M4	vdOptix.vdVsx	0	40.91	Predicted values are identical
receives_synaptic_input_in_region_M4	dOptix.dVsx	0	40.91	Predicted values are identical
receives_synaptic_input_in_region_M4	vVsx	0	40.91	Predicted values are identical
receives_synaptic_input_in_region_M4	dVsx	0	40.91	Predicted values are identical
receives_synaptic_input_in_region_M4	vVsx.dVsx.dOptix	0	40.91	Predicted values are identical
receives_synaptic_input_in_region_M4	vOptix.vVsx.dVsx	0	40.91	Predicted values are identical
receives_synaptic_input_in_region_M4	Slp_D	0	40.91	Predicted values are identical
receives_synaptic_input_in_region_M4	D_BarHI	0	40.91	Predicted values are identical
receives_synaptic_input_in_region_M4	Notch	-0.11	40.91	Predicted values are identical
receives_synaptic_input_in_region_M4	vdVsx	-2.62	40.91	Predicted values are identical
receives_synaptic_input_in_region_M4	Ey_Hbn	-4.14	40.91	Predicted values are identical
receives_synaptic_input_in_region_M4	Opa_Erm	-4.17	40.91	Predicted values are identical
receives_synaptic_input_in_region_M4	Erm_Ey	-4.19	40.91	Predicted values are identical
receives_synaptic_input_in_region_M4	vDpp.vOptix	-4.58	40.91	Predicted values are identical
receives_synaptic_input_in_region_M4	whole_OPC	-6.36	40.91	Predicted values are identical
receives_synaptic_input_in_region_M5	vdDpp.vdOptix	6.86	40	Predicted values are identical
receives_synaptic_input_in_region_M5	vdOptix	6.37	40	Predicted values are identical
receives_synaptic_input_in_region_M5	vdDpp	5.58	40	Predicted values are identical
receives_synaptic_input_in_region_M5	Hth_Opa	2.71	40	Predicted values are identical
receives_synaptic_input_in_region_M5	vDpp	0	40	Predicted values are identical
receives_synaptic_input_in_region_M5	dDpp	0	40	Predicted values are identical
receives_synaptic_input_in_region_M5	vDpp.vOptix	0	40	Predicted values are identical
receives_synaptic_input_in_region_M5	dDpp.dOptix	0	40	Predicted values are identical
receives_synaptic_input_in_region_M5	vOptix	0	40	Predicted values are identical
receives_synaptic_input_in_region_M5	dOptix	0	40	Predicted values are identical
receives_synaptic_input_in_region_M5	vOptix.vVsx	0	40	Predicted values are identical
receives_synaptic_input_in_region_M5	vdOptix.vdVsx	0	40	Predicted values are identical
receives_synaptic_input_in_region_M5	dOptix.dVsx	0	40	Predicted values are identical
receives_synaptic_input_in_region_M5	vVsx	0	40	Predicted values are identical
receives_synaptic_input_in_region_M5	dVsx	0	40	Predicted values are identical
receives_synaptic_input_in_region_M5	vVsx.dVsx.dOptix	0	40	Predicted values are identical
receives_synaptic_input_in_region_M5	vOptix.vVsx.dVsx	0	40	Predicted values are identical
receives_synaptic_input_in_region_M5	Erm_Ey	0	40	Predicted values are identical
receives_synaptic_input_in_region_M5	Slp_D	0	40	Predicted values are identical
receives_synaptic_input_in_region_M5	D_BarHI	0	40	Predicted values are identical
receives_synaptic_input_in_region_M5	vdVsx	-0.98	40	Predicted values are identical
receives_synaptic_input_in_region_M5	Hth	-1.2	40	Predicted values are identical
receives_synaptic_input_in_region_M5	Hbn_Opa_Slp	-1.33	40	Predicted values are identical
receives_synaptic_input_in_region_M5	Ey_Hbn	-2.5	40	Predicted values are identical
receives_synaptic_input_in_region_M5	whole_OPC	-3.54	40	Predicted values are identical
receives_synaptic_input_in_region_M5	Notch	-4.2	40	Predicted values are identical
receives_synaptic_input_in_region_M5	Opa_Erm	-5.32	40	Predicted values are identical
receives_synaptic_input_in_region_M6	vdDpp.vdOptix	13.29	16.67	Predicted values are identical
receives_synaptic_input_in_region_M6	Hbn_Opa_Slp	4.09	16.67	Predicted values are identical
receives_synaptic_input_in_region_M6	Notch	3.68	16.67	Predicted values are identical
receives_synaptic_input_in_region_M6	vOptix	2.42	16.67	Predicted values are identical
receives_synaptic_input_in_region_M6	Erm_Ey	2.36	16.67	Predicted values are identical
receives_synaptic_input_in_region_M6	vDpp.vOptix	2.06	16.67	Predicted values are identical
receives_synaptic_input_in_region_M6	Ey_Hbn	1.85	16.67	Predicted values are identical
receives_synaptic_input_in_region_M6	vdOptix	1.25	16.67	Predicted values are identical
receives_synaptic_input_in_region_M6	Hth_Opa	1.19	16.67	Predicted values are identical
receives_synaptic_input_in_region_M6	vDpp	0	16.67	Predicted values are identical
receives_synaptic_input_in_region_M6	dDpp	0	16.67	Predicted values are identical
receives_synaptic_input_in_region_M6	dDpp.dOptix	0	16.67	Predicted values are identical
receives_synaptic_input_in_region_M6	dOptix	0	16.67	Predicted values are identical
receives_synaptic_input_in_region_M6	vOptix.vVsx	0	16.67	Predicted values are identical
receives_synaptic_input_in_region_M6	vdOptix.vdVsx	0	16.67	Predicted values are identical
receives_synaptic_input_in_region_M6	dOptix.dVsx	0	16.67	Predicted values are identical
receives_synaptic_input_in_region_M6	vVsx	0	16.67	Predicted values are identical
receives_synaptic_input_in_region_M6	dVsx	0	16.67	Predicted values are identical
receives_synaptic_input_in_region_M6	vVsx.dVsx.dOptix	0	16.67	Predicted values are identical
receives_synaptic_input_in_region_M6	vOptix.vVsx.dVsx	0	16.67	Predicted values are identical
receives_synaptic_input_in_region_M6	Slp_D	0	16.67	Predicted values are identical
receives_synaptic_input_in_region_M6	D_BarHI	0	16.67	Predicted values are identical
receives_synaptic_input_in_region_M6	Opa_Erm	-1.24	16.67	Predicted values are identical
receives_synaptic_input_in_region_M6	whole_OPC	-1.49	16.67	Predicted values are identical
receives_synaptic_input_in_region_M6	vdDpp	-1.5	16.67	Predicted values are identical
receives_synaptic_input_in_region_M6	Hth	-1.73	16.67	Predicted values are identical
receives_synaptic_input_in_region_M6	vdVsx	-3.53	16.67	Predicted values are identical
receives_synaptic_input_in_region_M8	Hbn_Opa_Slp	5.45	17.39	Predicted values are identical
receives_synaptic_input_in_region_M8	Notch	2.26	17.39	Predicted values are identical
receives_synaptic_input_in_region_M8	Slp_D	2.03	17.39	Predicted values are identical
receives_synaptic_input_in_region_M8	Opa_Erm	1.85	17.39	Predicted values are identical
receives_synaptic_input_in_region_M8	vDpp	0	17.39	Predicted values are identical
receives_synaptic_input_in_region_M8	vdDpp	0	17.39	Predicted values are identical
receives_synaptic_input_in_region_M8	dDpp	0	17.39	Predicted values are identical
receives_synaptic_input_in_region_M8	vDpp.vOptix	0	17.39	Predicted values are identical
receives_synaptic_input_in_region_M8	vdDpp.vdOptix	0	17.39	Predicted values are identical
receives_synaptic_input_in_region_M8	dDpp.dOptix	0	17.39	Predicted values are identical
receives_synaptic_input_in_region_M8	vOptix	0	17.39	Predicted values are identical
receives_synaptic_input_in_region_M8	dOptix	0	17.39	Predicted values are identical
receives_synaptic_input_in_region_M8	vOptix.vVsx	0	17.39	Predicted values are identical
receives_synaptic_input_in_region_M8	vdOptix.vdVsx	0	17.39	Predicted values are identical
receives_synaptic_input_in_region_M8	dOptix.dVsx	0	17.39	Predicted values are identical
receives_synaptic_input_in_region_M8	vVsx	0	17.39	Predicted values are identical
receives_synaptic_input_in_region_M8	dVsx	0	17.39	Predicted values are identical
receives_synaptic_input_in_region_M8	vVsx.dVsx.dOptix	0	17.39	Predicted values are identical
receives_synaptic_input_in_region_M8	vOptix.vVsx.dVsx	0	17.39	Predicted values are identical
receives_synaptic_input_in_region_M8	Erm_Ey	0	17.39	Predicted values are identical
receives_synaptic_input_in_region_M8	D_BarHI	0	17.39	Predicted values are identical
receives_synaptic_input_in_region_M8	vdOptix	-0.61	17.39	Predicted values are identical
receives_synaptic_input_in_region_M8	Hth	-1.52	17.39	Predicted values are identical
receives_synaptic_input_in_region_M8	Hth_Opa	-2.61	17.39	Predicted values are identical
receives_synaptic_input_in_region_M8	whole_OPC	-4.44	17.39	Predicted values are identical
receives_synaptic_input_in_region_M8	Ey_Hbn	-6.03	17.39	Predicted values are identical
receives_synaptic_input_in_region_M8	vdVsx	-6.3	17.39	Predicted values are identical
receives_synaptic_input_in_region_M9	Opa_Erm	2	17.39	Predicted values are identical
receives_synaptic_input_in_region_M9	Hbn_Opa_Slp	1.47	17.39	Predicted values are identical
receives_synaptic_input_in_region_M9	vdVsx	1.37	17.39	Predicted values are identical
receives_synaptic_input_in_region_M9	Hth_Opa	1.33	17.39	Predicted values are identical
receives_synaptic_input_in_region_M9	vDpp.vOptix	0.86	17.39	Predicted values are identical
receives_synaptic_input_in_region_M9	Notch	0.79	17.39	Predicted values are identical
receives_synaptic_input_in_region_M9	vDpp	0	17.39	Predicted values are identical
receives_synaptic_input_in_region_M9	vdDpp	0	17.39	Predicted values are identical
receives_synaptic_input_in_region_M9	dDpp	0	17.39	Predicted values are identical
receives_synaptic_input_in_region_M9	vdDpp.vdOptix	0	17.39	Predicted values are identical
receives_synaptic_input_in_region_M9	vdOptix	0	17.39	Predicted values are identical
receives_synaptic_input_in_region_M9	dOptix	0	17.39	Predicted values are identical
receives_synaptic_input_in_region_M9	vOptix.vVsx	0	17.39	Predicted values are identical
receives_synaptic_input_in_region_M9	vdOptix.vdVsx	0	17.39	Predicted values are identical
receives_synaptic_input_in_region_M9	dOptix.dVsx	0	17.39	Predicted values are identical
receives_synaptic_input_in_region_M9	vVsx	0	17.39	Predicted values are identical
receives_synaptic_input_in_region_M9	dVsx	0	17.39	Predicted values are identical
receives_synaptic_input_in_region_M9	vVsx.dVsx.dOptix	0	17.39	Predicted values are identical
receives_synaptic_input_in_region_M9	vOptix.vVsx.dVsx	0	17.39	Predicted values are identical
receives_synaptic_input_in_region_M9	D_BarHI	0	17.39	Predicted values are identical
receives_synaptic_input_in_region_M9	dDpp.dOptix	-0.52	17.39	Predicted values are identical
receives_synaptic_input_in_region_M9	Ey_Hbn	-0.85	17.39	Predicted values are identical
receives_synaptic_input_in_region_M9	Slp_D	-1	17.39	Predicted values are identical
receives_synaptic_input_in_region_M9	Erm_Ey	-2.35	17.39	Predicted values are identical
receives_synaptic_input_in_region_M9	Hth	-2.63	17.39	Predicted values are identical
receives_synaptic_input_in_region_M9	whole_OPC	-3.23	17.39	Predicted values are identical
receives_synaptic_input_in_region_M9	vOptix	-4.25	17.39	Predicted values are identical
receives_synaptic_input_in_region_M10	whole_OPC	3.02	0	Predicted values are identical
receives_synaptic_input_in_region_M10	Opa_Erm	1.47	0	Predicted values are identical
receives_synaptic_input_in_region_M10	vDpp	0	0	Predicted values are identical
receives_synaptic_input_in_region_M10	vdDpp	0	0	Predicted values are identical
receives_synaptic_input_in_region_M10	dDpp	0	0	Predicted values are identical
receives_synaptic_input_in_region_M10	vDpp.vOptix	0	0	Predicted values are identical
receives_synaptic_input_in_region_M10	vdDpp.vdOptix	0	0	Predicted values are identical
receives_synaptic_input_in_region_M10	dDpp.dOptix	0	0	Predicted values are identical
receives_synaptic_input_in_region_M10	dOptix	0	0	Predicted values are identical
receives_synaptic_input_in_region_M10	vOptix.vVsx	0	0	Predicted values are identical
receives_synaptic_input_in_region_M10	vdOptix.vdVsx	0	0	Predicted values are identical
receives_synaptic_input_in_region_M10	dOptix.dVsx	0	0	Predicted values are identical
receives_synaptic_input_in_region_M10	vVsx	0	0	Predicted values are identical
receives_synaptic_input_in_region_M10	dVsx	0	0	Predicted values are identical
receives_synaptic_input_in_region_M10	vVsx.dVsx.dOptix	0	0	Predicted values are identical
receives_synaptic_input_in_region_M10	vOptix.vVsx.dVsx	0	0	Predicted values are identical
receives_synaptic_input_in_region_M10	Erm_Ey	0	0	Predicted values are identical
receives_synaptic_input_in_region_M10	Slp_D	0	0	Predicted values are identical
receives_synaptic_input_in_region_M10	D_BarHI	0	0	Predicted values are identical
receives_synaptic_input_in_region_M10	Hth_Opa	-0.74	0	Predicted values are identical
receives_synaptic_input_in_region_M10	vdVsx	-1.13	0	Predicted values are identical
receives_synaptic_input_in_region_M10	vdOptix	-1.41	0	Predicted values are identical
receives_synaptic_input_in_region_M10	Ey_Hbn	-1.62	0	Predicted values are identical
receives_synaptic_input_in_region_M10	Notch	-2.22	0	Predicted values are identical
receives_synaptic_input_in_region_M10	Hbn_Opa_Slp	-2.26	0	Predicted values are identical
receives_synaptic_input_in_region_M10	vOptix	-2.41	0	Predicted values are identical
receives_synaptic_input_in_region_M10	Hth	-3.91	0	Predicted values are identical
receives_synaptic_input_in_region_Lop1	Hbn_Opa_Slp	2.99	0	Predicted values are identical
receives_synaptic_input_in_region_Lop1	vDpp	0	0	Predicted values are identical
receives_synaptic_input_in_region_Lop1	vdDpp	0	0	Predicted values are identical
receives_synaptic_input_in_region_Lop1	dDpp	0	0	Predicted values are identical
receives_synaptic_input_in_region_Lop1	dOptix	0	0	Predicted values are identical
receives_synaptic_input_in_region_Lop1	vOptix.vVsx	0	0	Predicted values are identical
receives_synaptic_input_in_region_Lop1	vdOptix.vdVsx	0	0	Predicted values are identical
receives_synaptic_input_in_region_Lop1	dOptix.dVsx	0	0	Predicted values are identical
receives_synaptic_input_in_region_Lop1	vVsx	0	0	Predicted values are identical
receives_synaptic_input_in_region_Lop1	dVsx	0	0	Predicted values are identical
receives_synaptic_input_in_region_Lop1	vVsx.dVsx.dOptix	0	0	Predicted values are identical
receives_synaptic_input_in_region_Lop1	vOptix.vVsx.dVsx	0	0	Predicted values are identical
receives_synaptic_input_in_region_Lop1	Hth_Opa	0	0	Predicted values are identical
receives_synaptic_input_in_region_Lop1	Ey_Hbn	0	0	Predicted values are identical
receives_synaptic_input_in_region_Lop1	Slp_D	0	0	Predicted values are identical
receives_synaptic_input_in_region_Lop1	D_BarHI	0	0	Predicted values are identical
receives_synaptic_input_in_region_Lop1	whole_OPC	-0.28	0	Predicted values are identical
receives_synaptic_input_in_region_Lop1	Hth	-0.71	0	Predicted values are identical
receives_synaptic_input_in_region_Lop1	vDpp.vOptix	-1	0	Predicted values are identical
receives_synaptic_input_in_region_Lop1	vdDpp.vdOptix	-1	0	Predicted values are identical
receives_synaptic_input_in_region_Lop1	dDpp.dOptix	-1.27	0	Predicted values are identical
receives_synaptic_input_in_region_Lop1	vOptix	-1.42	0	Predicted values are identical
receives_synaptic_input_in_region_Lop1	vdVsx	-1.52	0	Predicted values are identical
receives_synaptic_input_in_region_Lop1	vdOptix	-1.62	0	Predicted values are identical
receives_synaptic_input_in_region_Lop1	Erm_Ey	-1.96	0	Predicted values are identical
receives_synaptic_input_in_region_Lop1	Notch	-2.5	0	Predicted values are identical
receives_synaptic_input_in_region_Lop1	Opa_Erm	-2.92	0	Predicted values are identical
receives_synaptic_input_in_region_Lop3	Hbn_Opa_Slp	3.1	0	Predicted values are identical
receives_synaptic_input_in_region_Lop3	Ey_Hbn	1.03	0	Predicted values are identical
receives_synaptic_input_in_region_Lop3	whole_OPC	0.4	0	Predicted values are identical
receives_synaptic_input_in_region_Lop3	vDpp	0	0	Predicted values are identical
receives_synaptic_input_in_region_Lop3	vdDpp	0	0	Predicted values are identical
receives_synaptic_input_in_region_Lop3	dDpp	0	0	Predicted values are identical
receives_synaptic_input_in_region_Lop3	vdDpp.vdOptix	0	0	Predicted values are identical
receives_synaptic_input_in_region_Lop3	dOptix	0	0	Predicted values are identical
receives_synaptic_input_in_region_Lop3	vOptix.vVsx	0	0	Predicted values are identical
receives_synaptic_input_in_region_Lop3	vdOptix.vdVsx	0	0	Predicted values are identical
receives_synaptic_input_in_region_Lop3	dOptix.dVsx	0	0	Predicted values are identical
receives_synaptic_input_in_region_Lop3	vVsx	0	0	Predicted values are identical
receives_synaptic_input_in_region_Lop3	dVsx	0	0	Predicted values are identical
receives_synaptic_input_in_region_Lop3	vVsx.dVsx.dOptix	0	0	Predicted values are identical
receives_synaptic_input_in_region_Lop3	vOptix.vVsx.dVsx	0	0	Predicted values are identical
receives_synaptic_input_in_region_Lop3	Erm_Ey	0	0	Predicted values are identical
receives_synaptic_input_in_region_Lop3	D_BarHI	0	0	Predicted values are identical
receives_synaptic_input_in_region_Lop3	dDpp.dOptix	-0.44	0	Predicted values are identical
receives_synaptic_input_in_region_Lop3	vdOptix	-0.62	0	Predicted values are identical
receives_synaptic_input_in_region_Lop3	vDpp.vOptix	-1	0	Predicted values are identical
receives_synaptic_input_in_region_Lop3	vOptix	-1.02	0	Predicted values are identical
receives_synaptic_input_in_region_Lop3	Slp_D	-1.41	0	Predicted values are identical
receives_synaptic_input_in_region_Lop3	Hth_Opa	-1.41	0	Predicted values are identical
receives_synaptic_input_in_region_Lop3	Hth	-1.82	0	Predicted values are identical
receives_synaptic_input_in_region_Lop3	Opa_Erm	-1.99	0	Predicted values are identical
receives_synaptic_input_in_region_Lop3	vdVsx	-2.93	0	Predicted values are identical
receives_synaptic_input_in_region_Lop3	Notch	-4.88	0	Predicted values are identical
Synapsed_to_C3	Notch	3.08	0	Predicted values are identical
Synapsed_to_C3	Hth	1.96	0	Predicted values are identical
Synapsed_to_C3	dDpp.dOptix	1	0	Predicted values are identical
Synapsed_to_C3	vDpp	0	0	Predicted values are identical
Synapsed_to_C3	vdDpp	0	0	Predicted values are identical
Synapsed_to_C3	dDpp	0	0	Predicted values are identical
Synapsed_to_C3	vDpp.vOptix	0	0	Predicted values are identical
Synapsed_to_C3	vdDpp.vdOptix	0	0	Predicted values are identical
Synapsed_to_C3	vOptix	0	0	Predicted values are identical
Synapsed_to_C3	dOptix	0	0	Predicted values are identical
Synapsed_to_C3	vOptix.vVsx	0	0	Predicted values are identical
Synapsed_to_C3	vdOptix.vdVsx	0	0	Predicted values are identical
Synapsed_to_C3	dOptix.dVsx	0	0	Predicted values are identical
Synapsed_to_C3	vVsx	0	0	Predicted values are identical
Synapsed_to_C3	dVsx	0	0	Predicted values are identical
Synapsed_to_C3	vVsx.dVsx.dOptix	0	0	Predicted values are identical
Synapsed_to_C3	vOptix.vVsx.dVsx	0	0	Predicted values are identical
Synapsed_to_C3	Hth_Opa	0	0	Predicted values are identical
Synapsed_to_C3	Opa_Erm	0	0	Predicted values are identical
Synapsed_to_C3	Erm_Ey	0	0	Predicted values are identical
Synapsed_to_C3	Ey_Hbn	0	0	Predicted values are identical
Synapsed_to_C3	Slp_D	0	0	Predicted values are identical
Synapsed_to_C3	D_BarHI	-0.81	0	Predicted values are identical
Synapsed_to_C3	vdVsx	-1.41	0	Predicted values are identical
Synapsed_to_C3	vdOptix	-1.41	0	Predicted values are identical
Synapsed_to_C3	Hbn_Opa_Slp	-1.42	0	Predicted values are identical
Synapsed_to_C3	whole_OPC	-2.39	0	Predicted values are identical
Synapsed_to_Dm10	vdVsx	5.18	9.09	Predicted values are identical
Synapsed_to_Dm10	Hth	2.22	9.09	Predicted values are identical
Synapsed_to_Dm10	Slp_D	1.1	9.09	Predicted values are identical
Synapsed_to_Dm10	Ey_Hbn	1	9.09	Predicted values are identical
Synapsed_to_Dm10	vOptix	0.58	9.09	Predicted values are identical
Synapsed_to_Dm10	whole_OPC	0.06	9.09	Predicted values are identical
Synapsed_to_Dm10	vDpp	0	9.09	Predicted values are identical
Synapsed_to_Dm10	vdDpp	0	9.09	Predicted values are identical
Synapsed_to_Dm10	dDpp	0	9.09	Predicted values are identical
Synapsed_to_Dm10	vDpp.vOptix	0	9.09	Predicted values are identical
Synapsed_to_Dm10	vdDpp.vdOptix	0	9.09	Predicted values are identical
Synapsed_to_Dm10	vdOptix	0	9.09	Predicted values are identical
Synapsed_to_Dm10	dOptix	0	9.09	Predicted values are identical
Synapsed_to_Dm10	vOptix.vVsx	0	9.09	Predicted values are identical
Synapsed_to_Dm10	vdOptix.vdVsx	0	9.09	Predicted values are identical
Synapsed_to_Dm10	dOptix.dVsx	0	9.09	Predicted values are identical
Synapsed_to_Dm10	vVsx	0	9.09	Predicted values are identical
Synapsed_to_Dm10	dVsx	0	9.09	Predicted values are identical
Synapsed_to_Dm10	vVsx.dVsx.dOptix	0	9.09	Predicted values are identical
Synapsed_to_Dm10	vOptix.vVsx.dVsx	0	9.09	Predicted values are identical
Synapsed_to_Dm10	Hth_Opa	0	9.09	Predicted values are identical
Synapsed_to_Dm10	Erm_Ey	0	9.09	Predicted values are identical
Synapsed_to_Dm10	D_BarHI	-0.08	9.09	Predicted values are identical
Synapsed_to_Dm10	Notch	-0.52	9.09	Predicted values are identical
Synapsed_to_Dm10	dDpp.dOptix	-0.86	9.09	Predicted values are identical
Synapsed_to_Dm10	Opa_Erm	-2.81	9.09	Predicted values are identical
Synapsed_to_Dm10	Hbn_Opa_Slp	-3.17	9.09	Predicted values are identical
Synapsed_to_Dm13	D_BarHI	1.79	0	Predicted values are identical
Synapsed_to_Dm13	Hbn_Opa_Slp	1.78	0	Predicted values are identical
Synapsed_to_Dm13	Ey_Hbn	0.76	0	Predicted values are identical
Synapsed_to_Dm13	vDpp	0	0	Predicted values are identical
Synapsed_to_Dm13	vdDpp	0	0	Predicted values are identical
Synapsed_to_Dm13	dDpp	0	0	Predicted values are identical
Synapsed_to_Dm13	vDpp.vOptix	0	0	Predicted values are identical
Synapsed_to_Dm13	vdDpp.vdOptix	0	0	Predicted values are identical
Synapsed_to_Dm13	dDpp.dOptix	0	0	Predicted values are identical
Synapsed_to_Dm13	dOptix	0	0	Predicted values are identical
Synapsed_to_Dm13	vOptix.vVsx	0	0	Predicted values are identical
Synapsed_to_Dm13	vdOptix.vdVsx	0	0	Predicted values are identical
Synapsed_to_Dm13	dOptix.dVsx	0	0	Predicted values are identical
Synapsed_to_Dm13	vVsx	0	0	Predicted values are identical
Synapsed_to_Dm13	dVsx	0	0	Predicted values are identical
Synapsed_to_Dm13	vVsx.dVsx.dOptix	0	0	Predicted values are identical
Synapsed_to_Dm13	vOptix.vVsx.dVsx	0	0	Predicted values are identical
Synapsed_to_Dm13	Hth_Opa	0	0	Predicted values are identical
Synapsed_to_Dm13	Opa_Erm	0	0	Predicted values are identical
Synapsed_to_Dm13	Slp_D	0	0	Predicted values are identical
Synapsed_to_Dm13	whole_OPC	-0.77	0	Predicted values are identical
Synapsed_to_Dm13	vdOptix	-0.81	0	Predicted values are identical
Synapsed_to_Dm13	Erm_Ey	-1.42	0	Predicted values are identical
Synapsed_to_Dm13	Hth	-1.49	0	Predicted values are identical
Synapsed_to_Dm13	Notch	-1.56	0	Predicted values are identical
Synapsed_to_Dm13	vdVsx	-2.08	0	Predicted values are identical
Synapsed_to_Dm13	vOptix	-2.44	0	Predicted values are identical
Synapsed_to_Dm18	D_BarHI	5.07	0	Predicted values are identical
Synapsed_to_Dm18	whole_OPC	3.95	0	Predicted values are identical
Synapsed_to_Dm18	Hbn_Opa_Slp	3.34	0	Predicted values are identical
Synapsed_to_Dm18	vDpp	0	0	Predicted values are identical
Synapsed_to_Dm18	vdDpp	0	0	Predicted values are identical
Synapsed_to_Dm18	dDpp	0	0	Predicted values are identical
Synapsed_to_Dm18	vDpp.vOptix	0	0	Predicted values are identical
Synapsed_to_Dm18	vdDpp.vdOptix	0	0	Predicted values are identical
Synapsed_to_Dm18	dDpp.dOptix	0	0	Predicted values are identical
Synapsed_to_Dm18	dOptix	0	0	Predicted values are identical
Synapsed_to_Dm18	vOptix.vVsx	0	0	Predicted values are identical
Synapsed_to_Dm18	vdOptix.vdVsx	0	0	Predicted values are identical
Synapsed_to_Dm18	dOptix.dVsx	0	0	Predicted values are identical
Synapsed_to_Dm18	vVsx	0	0	Predicted values are identical
Synapsed_to_Dm18	dVsx	0	0	Predicted values are identical
Synapsed_to_Dm18	vVsx.dVsx.dOptix	0	0	Predicted values are identical
Synapsed_to_Dm18	vOptix.vVsx.dVsx	0	0	Predicted values are identical
Synapsed_to_Dm18	Hth_Opa	0	0	Predicted values are identical
Synapsed_to_Dm18	Erm_Ey	0	0	Predicted values are identical
Synapsed_to_Dm18	Hth	-0.2	0	Predicted values are identical
Synapsed_to_Dm18	vdOptix	-1	0	Predicted values are identical
Synapsed_to_Dm18	Slp_D	-1	0	Predicted values are identical
Synapsed_to_Dm18	vdVsx	-1.31	0	Predicted values are identical
Synapsed_to_Dm18	Ey_Hbn	-1.62	0	Predicted values are identical
Synapsed_to_Dm18	vOptix	-2.22	0	Predicted values are identical
Synapsed_to_Dm18	Opa_Erm	-2.4	0	Predicted values are identical
Synapsed_to_Dm18	Notch	-4.96	0	Predicted values are identical
Synapsed_to_Dm2	vdVsx	3.84	0	Predicted values are identical
Synapsed_to_Dm2	Notch	1.83	0	Predicted values are identical
Synapsed_to_Dm2	vdOptix	1.03	0	Predicted values are identical
Synapsed_to_Dm2	vOptix	0.24	0	Predicted values are identical
Synapsed_to_Dm2	vDpp	0	0	Predicted values are identical
Synapsed_to_Dm2	vdDpp	0	0	Predicted values are identical
Synapsed_to_Dm2	dDpp	0	0	Predicted values are identical
Synapsed_to_Dm2	vDpp.vOptix	0	0	Predicted values are identical
Synapsed_to_Dm2	vdDpp.vdOptix	0	0	Predicted values are identical
Synapsed_to_Dm2	dDpp.dOptix	0	0	Predicted values are identical
Synapsed_to_Dm2	dOptix	0	0	Predicted values are identical
Synapsed_to_Dm2	vOptix.vVsx	0	0	Predicted values are identical
Synapsed_to_Dm2	vdOptix.vdVsx	0	0	Predicted values are identical
Synapsed_to_Dm2	dOptix.dVsx	0	0	Predicted values are identical
Synapsed_to_Dm2	vVsx	0	0	Predicted values are identical
Synapsed_to_Dm2	dVsx	0	0	Predicted values are identical
Synapsed_to_Dm2	vVsx.dVsx.dOptix	0	0	Predicted values are identical
Synapsed_to_Dm2	vOptix.vVsx.dVsx	0	0	Predicted values are identical
Synapsed_to_Dm2	whole_OPC	0	0	Predicted values are identical
Synapsed_to_Dm2	Hth_Opa	0	0	Predicted values are identical
Synapsed_to_Dm2	Erm_Ey	0	0	Predicted values are identical
Synapsed_to_Dm2	D_BarHI	0	0	Predicted values are identical
Synapsed_to_Dm2	Opa_Erm	-0.57	0	Predicted values are identical
Synapsed_to_Dm2	Hth	-1	0	Predicted values are identical
Synapsed_to_Dm2	Slp_D	-1	0	Predicted values are identical
Synapsed_to_Dm2	Hbn_Opa_Slp	-1.49	0	Predicted values are identical
Synapsed_to_Dm2	Ey_Hbn	-2.12	0	Predicted values are identical
Synapsed_to_Dm3	Ey_Hbn	5.62	13.64	Predicted values are identical
Synapsed_to_Dm3	Slp_D	2.85	13.64	Predicted values are identical
Synapsed_to_Dm3	Opa_Erm	1.15	13.64	Predicted values are identical
Synapsed_to_Dm3	Erm_Ey	1.02	13.64	Predicted values are identical
Synapsed_to_Dm3	D_BarHI	0.98	13.64	Predicted values are identical
Synapsed_to_Dm3	vdOptix	0.6	13.64	Predicted values are identical
Synapsed_to_Dm3	vdVsx	0.22	13.64	Predicted values are identical
Synapsed_to_Dm3	Hth	0.04	13.64	Predicted values are identical
Synapsed_to_Dm3	vDpp	0	13.64	Predicted values are identical
Synapsed_to_Dm3	vdDpp	0	13.64	Predicted values are identical
Synapsed_to_Dm3	dDpp	0	13.64	Predicted values are identical
Synapsed_to_Dm3	vDpp.vOptix	0	13.64	Predicted values are identical
Synapsed_to_Dm3	vdDpp.vdOptix	0	13.64	Predicted values are identical
Synapsed_to_Dm3	dDpp.dOptix	0	13.64	Predicted values are identical
Synapsed_to_Dm3	dOptix	0	13.64	Predicted values are identical
Synapsed_to_Dm3	vOptix.vVsx	0	13.64	Predicted values are identical
Synapsed_to_Dm3	vdOptix.vdVsx	0	13.64	Predicted values are identical
Synapsed_to_Dm3	dOptix.dVsx	0	13.64	Predicted values are identical
Synapsed_to_Dm3	vVsx	0	13.64	Predicted values are identical
Synapsed_to_Dm3	dVsx	0	13.64	Predicted values are identical
Synapsed_to_Dm3	vVsx.dVsx.dOptix	0	13.64	Predicted values are identical
Synapsed_to_Dm3	vOptix.vVsx.dVsx	0	13.64	Predicted values are identical
Synapsed_to_Dm3	Hth_Opa	0	13.64	Predicted values are identical
Synapsed_to_Dm3	Notch	-0.34	13.64	Predicted values are identical
Synapsed_to_Dm3	whole_OPC	-0.91	13.64	Predicted values are identical
Synapsed_to_Dm3	vOptix	-2.46	13.64	Predicted values are identical
Synapsed_to_Dm3	Hbn_Opa_Slp	-3.65	13.64	Predicted values are identical
Synapsed_to_L2	vdVsx	2.87	0	Predicted values are identical
Synapsed_to_L2	whole_OPC	2.2	0	Predicted values are identical
Synapsed_to_L2	vdOptix	1.73	0	Predicted values are identical
Synapsed_to_L2	dDpp.dOptix	0.18	0	Predicted values are identical
Synapsed_to_L2	vDpp	0	0	Predicted values are identical
Synapsed_to_L2	vdDpp	0	0	Predicted values are identical
Synapsed_to_L2	dDpp	0	0	Predicted values are identical
Synapsed_to_L2	vDpp.vOptix	0	0	Predicted values are identical
Synapsed_to_L2	vdDpp.vdOptix	0	0	Predicted values are identical
Synapsed_to_L2	dOptix	0	0	Predicted values are identical
Synapsed_to_L2	vOptix.vVsx	0	0	Predicted values are identical
Synapsed_to_L2	vdOptix.vdVsx	0	0	Predicted values are identical
Synapsed_to_L2	dOptix.dVsx	0	0	Predicted values are identical
Synapsed_to_L2	vVsx	0	0	Predicted values are identical
Synapsed_to_L2	dVsx	0	0	Predicted values are identical
Synapsed_to_L2	vVsx.dVsx.dOptix	0	0	Predicted values are identical
Synapsed_to_L2	vOptix.vVsx.dVsx	0	0	Predicted values are identical
Synapsed_to_L2	Hth_Opa	0	0	Predicted values are identical
Synapsed_to_L2	Opa_Erm	0	0	Predicted values are identical
Synapsed_to_L2	Erm_Ey	-0.25	0	Predicted values are identical
Synapsed_to_L2	vOptix	-0.33	0	Predicted values are identical
Synapsed_to_L2	Notch	-0.5	0	Predicted values are identical
Synapsed_to_L2	Hth	-1.17	0	Predicted values are identical
Synapsed_to_L2	Slp_D	-1.38	0	Predicted values are identical
Synapsed_to_L2	D_BarHI	-1.73	0	Predicted values are identical
Synapsed_to_L2	Hbn_Opa_Slp	-1.88	0	Predicted values are identical
Synapsed_to_L2	Ey_Hbn	-2.52	0	Predicted values are identical
Synapsed_to_L3	vdVsx	3.05	0	Predicted values are identical
Synapsed_to_L3	Erm_Ey	1.7	0	Predicted values are identical
Synapsed_to_L3	vdOptix	1.15	0	Predicted values are identical
Synapsed_to_L3	vDpp	0	0	Predicted values are identical
Synapsed_to_L3	vdDpp	0	0	Predicted values are identical
Synapsed_to_L3	dDpp	0	0	Predicted values are identical
Synapsed_to_L3	vDpp.vOptix	0	0	Predicted values are identical
Synapsed_to_L3	vdDpp.vdOptix	0	0	Predicted values are identical
Synapsed_to_L3	dDpp.dOptix	0	0	Predicted values are identical
Synapsed_to_L3	dOptix	0	0	Predicted values are identical
Synapsed_to_L3	vOptix.vVsx	0	0	Predicted values are identical
Synapsed_to_L3	vdOptix.vdVsx	0	0	Predicted values are identical
Synapsed_to_L3	dOptix.dVsx	0	0	Predicted values are identical
Synapsed_to_L3	vVsx	0	0	Predicted values are identical
Synapsed_to_L3	dVsx	0	0	Predicted values are identical
Synapsed_to_L3	vVsx.dVsx.dOptix	0	0	Predicted values are identical
Synapsed_to_L3	vOptix.vVsx.dVsx	0	0	Predicted values are identical
Synapsed_to_L3	Hth_Opa	0	0	Predicted values are identical
Synapsed_to_L3	Opa_Erm	0	0	Predicted values are identical
Synapsed_to_L3	D_BarHI	-0.08	0	Predicted values are identical
Synapsed_to_L3	Slp_D	-0.09	0	Predicted values are identical
Synapsed_to_L3	whole_OPC	-0.2	0	Predicted values are identical
Synapsed_to_L3	Hth	-0.57	0	Predicted values are identical
Synapsed_to_L3	Notch	-1.28	0	Predicted values are identical
Synapsed_to_L3	Ey_Hbn	-2.32	0	Predicted values are identical
Synapsed_to_L3	vOptix	-2.97	0	Predicted values are identical
Synapsed_to_L3	Hbn_Opa_Slp	-3.02	0	Predicted values are identical
Synapsed_to_L5	Hbn_Opa_Slp	3.2	8.7	Predicted values are identical
Synapsed_to_L5	Erm_Ey	2.07	8.7	Predicted values are identical
Synapsed_to_L5	Notch	1.44	8.7	Predicted values are identical
Synapsed_to_L5	vDpp	0	8.7	Predicted values are identical
Synapsed_to_L5	vdDpp	0	8.7	Predicted values are identical
Synapsed_to_L5	dDpp	0	8.7	Predicted values are identical
Synapsed_to_L5	vDpp.vOptix	0	8.7	Predicted values are identical
Synapsed_to_L5	vdDpp.vdOptix	0	8.7	Predicted values are identical
Synapsed_to_L5	dOptix	0	8.7	Predicted values are identical
Synapsed_to_L5	vOptix.vVsx	0	8.7	Predicted values are identical
Synapsed_to_L5	vdOptix.vdVsx	0	8.7	Predicted values are identical
Synapsed_to_L5	dOptix.dVsx	0	8.7	Predicted values are identical
Synapsed_to_L5	vVsx	0	8.7	Predicted values are identical
Synapsed_to_L5	dVsx	0	8.7	Predicted values are identical
Synapsed_to_L5	vVsx.dVsx.dOptix	0	8.7	Predicted values are identical
Synapsed_to_L5	vOptix.vVsx.dVsx	0	8.7	Predicted values are identical
Synapsed_to_L5	Hth_Opa	0	8.7	Predicted values are identical
Synapsed_to_L5	Opa_Erm	0	8.7	Predicted values are identical
Synapsed_to_L5	Slp_D	0	8.7	Predicted values are identical
Synapsed_to_L5	D_BarHI	0	8.7	Predicted values are identical
Synapsed_to_L5	Hth	-0.19	8.7	Predicted values are identical
Synapsed_to_L5	vdVsx	-0.74	8.7	Predicted values are identical
Synapsed_to_L5	dDpp.dOptix	-1.68	8.7	Predicted values are identical
Synapsed_to_L5	vdOptix	-1.89	8.7	Predicted values are identical
Synapsed_to_L5	vOptix	-1.99	8.7	Predicted values are identical
Synapsed_to_L5	whole_OPC	-2.36	8.7	Predicted values are identical
Synapsed_to_L5	Ey_Hbn	-4.41	8.7	Predicted values are identical
Synapsed_to_Mi1	vdOptix	9.86	13.64	Predicted values are identical
Synapsed_to_Mi1	Ey_Hbn	3.77	13.64	Predicted values are identical
Synapsed_to_Mi1	vOptix	3.68	13.64	Predicted values are identical
Synapsed_to_Mi1	Opa_Erm	2.77	13.64	Predicted values are identical
Synapsed_to_Mi1	Hth	2.07	13.64	Predicted values are identical
Synapsed_to_Mi1	D_BarHI	1	13.64	Predicted values are identical
Synapsed_to_Mi1	Notch	0.54	13.64	Predicted values are identical
Synapsed_to_Mi1	vDpp	0	13.64	Predicted values are identical
Synapsed_to_Mi1	vdDpp	0	13.64	Predicted values are identical
Synapsed_to_Mi1	dDpp	0	13.64	Predicted values are identical
Synapsed_to_Mi1	vDpp.vOptix	0	13.64	Predicted values are identical
Synapsed_to_Mi1	vdDpp.vdOptix	0	13.64	Predicted values are identical
Synapsed_to_Mi1	dDpp.dOptix	0	13.64	Predicted values are identical
Synapsed_to_Mi1	dOptix	0	13.64	Predicted values are identical
Synapsed_to_Mi1	vOptix.vVsx	0	13.64	Predicted values are identical
Synapsed_to_Mi1	vdOptix.vdVsx	0	13.64	Predicted values are identical
Synapsed_to_Mi1	dOptix.dVsx	0	13.64	Predicted values are identical
Synapsed_to_Mi1	vVsx	0	13.64	Predicted values are identical
Synapsed_to_Mi1	dVsx	0	13.64	Predicted values are identical
Synapsed_to_Mi1	vVsx.dVsx.dOptix	0	13.64	Predicted values are identical
Synapsed_to_Mi1	vOptix.vVsx.dVsx	0	13.64	Predicted values are identical
Synapsed_to_Mi1	Hth_Opa	0	13.64	Predicted values are identical
Synapsed_to_Mi1	Erm_Ey	0	13.64	Predicted values are identical
Synapsed_to_Mi1	vdVsx	-0.49	13.64	Predicted values are identical
Synapsed_to_Mi1	Slp_D	-1.06	13.64	Predicted values are identical
Synapsed_to_Mi1	whole_OPC	-5.01	13.64	Predicted values are identical
Synapsed_to_Mi1	Hbn_Opa_Slp	-5.23	13.64	Predicted values are identical
Synapsed_to_Mi13	Slp_D	5	4.76	Predicted values are identical
Synapsed_to_Mi13	Hbn_Opa_Slp	2.98	4.76	Predicted values are identical
Synapsed_to_Mi13	vdOptix	0.3	4.76	Predicted values are identical
Synapsed_to_Mi13	vDpp	0	4.76	Predicted values are identical
Synapsed_to_Mi13	vdDpp	0	4.76	Predicted values are identical
Synapsed_to_Mi13	dDpp	0	4.76	Predicted values are identical
Synapsed_to_Mi13	vDpp.vOptix	0	4.76	Predicted values are identical
Synapsed_to_Mi13	vdDpp.vdOptix	0	4.76	Predicted values are identical
Synapsed_to_Mi13	dDpp.dOptix	0	4.76	Predicted values are identical
Synapsed_to_Mi13	dOptix	0	4.76	Predicted values are identical
Synapsed_to_Mi13	vOptix.vVsx	0	4.76	Predicted values are identical
Synapsed_to_Mi13	vdOptix.vdVsx	0	4.76	Predicted values are identical
Synapsed_to_Mi13	dOptix.dVsx	0	4.76	Predicted values are identical
Synapsed_to_Mi13	vVsx	0	4.76	Predicted values are identical
Synapsed_to_Mi13	dVsx	0	4.76	Predicted values are identical
Synapsed_to_Mi13	vVsx.dVsx.dOptix	0	4.76	Predicted values are identical
Synapsed_to_Mi13	vOptix.vVsx.dVsx	0	4.76	Predicted values are identical
Synapsed_to_Mi13	Hth_Opa	0	4.76	Predicted values are identical
Synapsed_to_Mi13	Erm_Ey	0	4.76	Predicted values are identical
Synapsed_to_Mi13	D_BarHI	0	4.76	Predicted values are identical
Synapsed_to_Mi13	Opa_Erm	-0.3	4.76	Predicted values are identical
Synapsed_to_Mi13	vOptix	-0.49	4.76	Predicted values are identical
Synapsed_to_Mi13	Hth	-0.56	4.76	Predicted values are identical
Synapsed_to_Mi13	Ey_Hbn	-1.55	4.76	Predicted values are identical
Synapsed_to_Mi13	whole_OPC	-2.12	4.76	Predicted values are identical
Synapsed_to_Mi13	vdVsx	-3.03	4.76	Predicted values are identical
Synapsed_to_Mi13	Notch	-3.72	4.76	Predicted values are identical
Synapsed_to_Mi15	Hbn_Opa_Slp	4.21	0	Predicted values are identical
Synapsed_to_Mi15	vOptix	3.51	0	Predicted values are identical
Synapsed_to_Mi15	D_BarHI	1	0	Predicted values are identical
Synapsed_to_Mi15	Hth	0.59	0	Predicted values are identical
Synapsed_to_Mi15	Ey_Hbn	0.17	0	Predicted values are identical
Synapsed_to_Mi15	vDpp	0	0	Predicted values are identical
Synapsed_to_Mi15	vdDpp	0	0	Predicted values are identical
Synapsed_to_Mi15	dDpp	0	0	Predicted values are identical
Synapsed_to_Mi15	vDpp.vOptix	0	0	Predicted values are identical
Synapsed_to_Mi15	vdDpp.vdOptix	0	0	Predicted values are identical
Synapsed_to_Mi15	dDpp.dOptix	0	0	Predicted values are identical
Synapsed_to_Mi15	dOptix	0	0	Predicted values are identical
Synapsed_to_Mi15	vOptix.vVsx	0	0	Predicted values are identical
Synapsed_to_Mi15	vdOptix.vdVsx	0	0	Predicted values are identical
Synapsed_to_Mi15	dOptix.dVsx	0	0	Predicted values are identical
Synapsed_to_Mi15	vVsx	0	0	Predicted values are identical
Synapsed_to_Mi15	dVsx	0	0	Predicted values are identical
Synapsed_to_Mi15	vVsx.dVsx.dOptix	0	0	Predicted values are identical
Synapsed_to_Mi15	vOptix.vVsx.dVsx	0	0	Predicted values are identical
Synapsed_to_Mi15	Hth_Opa	0	0	Predicted values are identical
Synapsed_to_Mi15	Erm_Ey	0	0	Predicted values are identical
Synapsed_to_Mi15	vdVsx	-1	0	Predicted values are identical
Synapsed_to_Mi15	Opa_Erm	-1	0	Predicted values are identical
Synapsed_to_Mi15	Slp_D	-1.1	0	Predicted values are identical
Synapsed_to_Mi15	vdOptix	-1.18	0	Predicted values are identical
Synapsed_to_Mi15	whole_OPC	-2.23	0	Predicted values are identical
Synapsed_to_Mi15	Notch	-5.15	0	Predicted values are identical
Synapsed_to_Mi4	Opa_Erm	4	22.73	Predicted values are identical
Synapsed_to_Mi4	D_BarHI	3.85	22.73	Predicted values are identical
Synapsed_to_Mi4	Erm_Ey	3.34	22.73	Predicted values are identical
Synapsed_to_Mi4	dDpp.dOptix	0.7	22.73	Predicted values are identical
Synapsed_to_Mi4	vDpp	0	22.73	Predicted values are identical
Synapsed_to_Mi4	vdDpp	0	22.73	Predicted values are identical
Synapsed_to_Mi4	dDpp	0	22.73	Predicted values are identical
Synapsed_to_Mi4	vDpp.vOptix	0	22.73	Predicted values are identical
Synapsed_to_Mi4	vdDpp.vdOptix	0	22.73	Predicted values are identical
Synapsed_to_Mi4	dOptix	0	22.73	Predicted values are identical
Synapsed_to_Mi4	vOptix.vVsx	0	22.73	Predicted values are identical
Synapsed_to_Mi4	vdOptix.vdVsx	0	22.73	Predicted values are identical
Synapsed_to_Mi4	dOptix.dVsx	0	22.73	Predicted values are identical
Synapsed_to_Mi4	vVsx	0	22.73	Predicted values are identical
Synapsed_to_Mi4	dVsx	0	22.73	Predicted values are identical
Synapsed_to_Mi4	vVsx.dVsx.dOptix	0	22.73	Predicted values are identical
Synapsed_to_Mi4	vOptix.vVsx.dVsx	0	22.73	Predicted values are identical
Synapsed_to_Mi4	Hth_Opa	0	22.73	Predicted values are identical
Synapsed_to_Mi4	Slp_D	0	22.73	Predicted values are identical
Synapsed_to_Mi4	Hth	-0.18	22.73	Predicted values are identical
Synapsed_to_Mi4	Hbn_Opa_Slp	-0.29	22.73	Predicted values are identical
Synapsed_to_Mi4	Ey_Hbn	-0.32	22.73	Predicted values are identical
Synapsed_to_Mi4	Notch	-4.2	22.73	Predicted values are identical
Synapsed_to_Mi4	vdVsx	-4.48	22.73	Predicted values are identical
Synapsed_to_Mi4	vdOptix	-5.97	22.73	Predicted values are identical
Synapsed_to_Mi4	vOptix	-6.13	22.73	Predicted values are identical
Synapsed_to_Mi4	whole_OPC	-7.27	22.73	Predicted values are identical
Synapsed_to_Mi9	Opa_Erm	1.99	9.09	Predicted values are identical
Synapsed_to_Mi9	vOptix	1.53	9.09	Predicted values are identical
Synapsed_to_Mi9	Ey_Hbn	0.92	9.09	Predicted values are identical
Synapsed_to_Mi9	D_BarHI	0.44	9.09	Predicted values are identical
Synapsed_to_Mi9	Erm_Ey	0.18	9.09	Predicted values are identical
Synapsed_to_Mi9	whole_OPC	0.08	9.09	Predicted values are identical
Synapsed_to_Mi9	vDpp	0	9.09	Predicted values are identical
Synapsed_to_Mi9	vdDpp	0	9.09	Predicted values are identical
Synapsed_to_Mi9	dDpp	0	9.09	Predicted values are identical
Synapsed_to_Mi9	vDpp.vOptix	0	9.09	Predicted values are identical
Synapsed_to_Mi9	vdDpp.vdOptix	0	9.09	Predicted values are identical
Synapsed_to_Mi9	vdOptix	0	9.09	Predicted values are identical
Synapsed_to_Mi9	dOptix	0	9.09	Predicted values are identical
Synapsed_to_Mi9	vOptix.vVsx	0	9.09	Predicted values are identical
Synapsed_to_Mi9	vdOptix.vdVsx	0	9.09	Predicted values are identical
Synapsed_to_Mi9	dOptix.dVsx	0	9.09	Predicted values are identical
Synapsed_to_Mi9	vVsx	0	9.09	Predicted values are identical
Synapsed_to_Mi9	dVsx	0	9.09	Predicted values are identical
Synapsed_to_Mi9	vVsx.dVsx.dOptix	0	9.09	Predicted values are identical
Synapsed_to_Mi9	vOptix.vVsx.dVsx	0	9.09	Predicted values are identical
Synapsed_to_Mi9	Hth_Opa	0	9.09	Predicted values are identical
Synapsed_to_Mi9	vdVsx	-1.07	9.09	Predicted values are identical
Synapsed_to_Mi9	Slp_D	-1.09	9.09	Predicted values are identical
Synapsed_to_Mi9	Notch	-1.27	9.09	Predicted values are identical
Synapsed_to_Mi9	dDpp.dOptix	-1.72	9.09	Predicted values are identical
Synapsed_to_Mi9	Hth	-1.79	9.09	Predicted values are identical
Synapsed_to_Mi9	Hbn_Opa_Slp	-2.74	9.09	Predicted values are identical
Synapsed_to_Pm1	D_BarHI	2.22	9.09	Predicted values are identical
Synapsed_to_Pm1	dDpp.dOptix	1.9	9.09	Predicted values are identical
Synapsed_to_Pm1	Opa_Erm	0.68	9.09	Predicted values are identical
Synapsed_to_Pm1	Notch	0.53	9.09	Predicted values are identical
Synapsed_to_Pm1	vdVsx	0.52	9.09	Predicted values are identical
Synapsed_to_Pm1	vDpp	0	9.09	Predicted values are identical
Synapsed_to_Pm1	vdDpp	0	9.09	Predicted values are identical
Synapsed_to_Pm1	dDpp	0	9.09	Predicted values are identical
Synapsed_to_Pm1	vDpp.vOptix	0	9.09	Predicted values are identical
Synapsed_to_Pm1	vdDpp.vdOptix	0	9.09	Predicted values are identical
Synapsed_to_Pm1	dOptix	0	9.09	Predicted values are identical
Synapsed_to_Pm1	vOptix.vVsx	0	9.09	Predicted values are identical
Synapsed_to_Pm1	vdOptix.vdVsx	0	9.09	Predicted values are identical
Synapsed_to_Pm1	dOptix.dVsx	0	9.09	Predicted values are identical
Synapsed_to_Pm1	vVsx	0	9.09	Predicted values are identical
Synapsed_to_Pm1	dVsx	0	9.09	Predicted values are identical
Synapsed_to_Pm1	vVsx.dVsx.dOptix	0	9.09	Predicted values are identical
Synapsed_to_Pm1	vOptix.vVsx.dVsx	0	9.09	Predicted values are identical
Synapsed_to_Pm1	Hth_Opa	0	9.09	Predicted values are identical
Synapsed_to_Pm1	Slp_D	-0.34	9.09	Predicted values are identical
Synapsed_to_Pm1	vOptix	-0.6	9.09	Predicted values are identical
Synapsed_to_Pm1	whole_OPC	-1.16	9.09	Predicted values are identical
Synapsed_to_Pm1	vdOptix	-2.55	9.09	Predicted values are identical
Synapsed_to_Pm1	Erm_Ey	-2.56	9.09	Predicted values are identical
Synapsed_to_Pm1	Hth	-2.63	9.09	Predicted values are identical
Synapsed_to_Pm1	Ey_Hbn	-2.76	9.09	Predicted values are identical
Synapsed_to_Pm1	Hbn_Opa_Slp	-3.62	9.09	Predicted values are identical
Synapsed_to_Pm1a	Hbn_Opa_Slp	1.27	9.09	Predicted values are identical
Synapsed_to_Pm1a	Opa_Erm	1.2	9.09	Predicted values are identical
Synapsed_to_Pm1a	dDpp.dOptix	0.59	9.09	Predicted values are identical
Synapsed_to_Pm1a	whole_OPC	0.57	9.09	Predicted values are identical
Synapsed_to_Pm1a	vDpp	0	9.09	Predicted values are identical
Synapsed_to_Pm1a	vdDpp	0	9.09	Predicted values are identical
Synapsed_to_Pm1a	dDpp	0	9.09	Predicted values are identical
Synapsed_to_Pm1a	vDpp.vOptix	0	9.09	Predicted values are identical
Synapsed_to_Pm1a	vdDpp.vdOptix	0	9.09	Predicted values are identical
Synapsed_to_Pm1a	vdOptix	0	9.09	Predicted values are identical
Synapsed_to_Pm1a	dOptix	0	9.09	Predicted values are identical
Synapsed_to_Pm1a	vOptix.vVsx	0	9.09	Predicted values are identical
Synapsed_to_Pm1a	vdOptix.vdVsx	0	9.09	Predicted values are identical
Synapsed_to_Pm1a	dOptix.dVsx	0	9.09	Predicted values are identical
Synapsed_to_Pm1a	vVsx	0	9.09	Predicted values are identical
Synapsed_to_Pm1a	dVsx	0	9.09	Predicted values are identical
Synapsed_to_Pm1a	vVsx.dVsx.dOptix	0	9.09	Predicted values are identical
Synapsed_to_Pm1a	vOptix.vVsx.dVsx	0	9.09	Predicted values are identical
Synapsed_to_Pm1a	Hth_Opa	0	9.09	Predicted values are identical
Synapsed_to_Pm1a	D_BarHI	0	9.09	Predicted values are identical
Synapsed_to_Pm1a	Slp_D	-1.03	9.09	Predicted values are identical
Synapsed_to_Pm1a	Erm_Ey	-2.2	9.09	Predicted values are identical
Synapsed_to_Pm1a	Ey_Hbn	-2.24	9.09	Predicted values are identical
Synapsed_to_Pm1a	Notch	-2.28	9.09	Predicted values are identical
Synapsed_to_Pm1a	Hth	-3.26	9.09	Predicted values are identical
Synapsed_to_Pm1a	vOptix	-4.21	9.09	Predicted values are identical
Synapsed_to_Pm1a	vdVsx	-5.23	9.09	Predicted values are identical
Synapsed_to_Pm1b	vdOptix	1.79	9.09	Predicted values are identical
Synapsed_to_Pm1b	Erm_Ey	1.73	9.09	Predicted values are identical
Synapsed_to_Pm1b	dDpp.dOptix	1	9.09	Predicted values are identical
Synapsed_to_Pm1b	vdVsx	0.99	9.09	Predicted values are identical
Synapsed_to_Pm1b	Hbn_Opa_Slp	0.66	9.09	Predicted values are identical
Synapsed_to_Pm1b	vDpp	0	9.09	Predicted values are identical
Synapsed_to_Pm1b	vdDpp	0	9.09	Predicted values are identical
Synapsed_to_Pm1b	dDpp	0	9.09	Predicted values are identical
Synapsed_to_Pm1b	vDpp.vOptix	0	9.09	Predicted values are identical
Synapsed_to_Pm1b	vdDpp.vdOptix	0	9.09	Predicted values are identical
Synapsed_to_Pm1b	dOptix	0	9.09	Predicted values are identical
Synapsed_to_Pm1b	vOptix.vVsx	0	9.09	Predicted values are identical
Synapsed_to_Pm1b	vdOptix.vdVsx	0	9.09	Predicted values are identical
Synapsed_to_Pm1b	dOptix.dVsx	0	9.09	Predicted values are identical
Synapsed_to_Pm1b	vVsx	0	9.09	Predicted values are identical
Synapsed_to_Pm1b	dVsx	0	9.09	Predicted values are identical
Synapsed_to_Pm1b	vVsx.dVsx.dOptix	0	9.09	Predicted values are identical
Synapsed_to_Pm1b	vOptix.vVsx.dVsx	0	9.09	Predicted values are identical
Synapsed_to_Pm1b	Hth	0	9.09	Predicted values are identical
Synapsed_to_Pm1b	Hth_Opa	0	9.09	Predicted values are identical
Synapsed_to_Pm1b	D_BarHI	0	9.09	Predicted values are identical
Synapsed_to_Pm1b	Notch	-0.02	9.09	Predicted values are identical
Synapsed_to_Pm1b	Slp_D	-1	9.09	Predicted values are identical
Synapsed_to_Pm1b	vOptix	-1.22	9.09	Predicted values are identical
Synapsed_to_Pm1b	Opa_Erm	-1.41	9.09	Predicted values are identical
Synapsed_to_Pm1b	Ey_Hbn	-1.46	9.09	Predicted values are identical
Synapsed_to_Pm1b	whole_OPC	-3.65	9.09	Predicted values are identical
Synapsed_to_Pm2	Notch	2.93	18.18	Predicted values are identical
Synapsed_to_Pm2	vdOptix	1.66	18.18	Predicted values are identical
Synapsed_to_Pm2	Hbn_Opa_Slp	0.54	18.18	Predicted values are identical
Synapsed_to_Pm2	vDpp	0	18.18	Predicted values are identical
Synapsed_to_Pm2	vdDpp	0	18.18	Predicted values are identical
Synapsed_to_Pm2	dDpp	0	18.18	Predicted values are identical
Synapsed_to_Pm2	vDpp.vOptix	0	18.18	Predicted values are identical
Synapsed_to_Pm2	vdDpp.vdOptix	0	18.18	Predicted values are identical
Synapsed_to_Pm2	dDpp.dOptix	0	18.18	Predicted values are identical
Synapsed_to_Pm2	dOptix	0	18.18	Predicted values are identical
Synapsed_to_Pm2	vOptix.vVsx	0	18.18	Predicted values are identical
Synapsed_to_Pm2	vdOptix.vdVsx	0	18.18	Predicted values are identical
Synapsed_to_Pm2	dOptix.dVsx	0	18.18	Predicted values are identical
Synapsed_to_Pm2	vVsx	0	18.18	Predicted values are identical
Synapsed_to_Pm2	dVsx	0	18.18	Predicted values are identical
Synapsed_to_Pm2	vVsx.dVsx.dOptix	0	18.18	Predicted values are identical
Synapsed_to_Pm2	vOptix.vVsx.dVsx	0	18.18	Predicted values are identical
Synapsed_to_Pm2	Hth_Opa	0	18.18	Predicted values are identical
Synapsed_to_Pm2	Opa_Erm	0	18.18	Predicted values are identical
Synapsed_to_Pm2	Erm_Ey	0	18.18	Predicted values are identical
Synapsed_to_Pm2	Slp_D	0	18.18	Predicted values are identical
Synapsed_to_Pm2	vdVsx	-0.56	18.18	Predicted values are identical
Synapsed_to_Pm2	whole_OPC	-1.31	18.18	Predicted values are identical
Synapsed_to_Pm2	vOptix	-1.55	18.18	Predicted values are identical
Synapsed_to_Pm2	Ey_Hbn	-2.47	18.18	Predicted values are identical
Synapsed_to_Pm2	Hth	-2.63	18.18	Predicted values are identical
Synapsed_to_Pm2	D_BarHI	-3.09	18.18	Predicted values are identical
Synapsed_to_Pm3	Erm_Ey	2.23	9.09	Predicted values are identical
Synapsed_to_Pm3	Slp_D	1.38	9.09	Predicted values are identical
Synapsed_to_Pm3	vdVsx	0.93	9.09	Predicted values are identical
Synapsed_to_Pm3	vOptix	0.89	9.09	Predicted values are identical
Synapsed_to_Pm3	vdOptix	0.77	9.09	Predicted values are identical
Synapsed_to_Pm3	vDpp	0	9.09	Predicted values are identical
Synapsed_to_Pm3	vdDpp	0	9.09	Predicted values are identical
Synapsed_to_Pm3	dDpp	0	9.09	Predicted values are identical
Synapsed_to_Pm3	vDpp.vOptix	0	9.09	Predicted values are identical
Synapsed_to_Pm3	vdDpp.vdOptix	0	9.09	Predicted values are identical
Synapsed_to_Pm3	dDpp.dOptix	0	9.09	Predicted values are identical
Synapsed_to_Pm3	dOptix	0	9.09	Predicted values are identical
Synapsed_to_Pm3	vOptix.vVsx	0	9.09	Predicted values are identical
Synapsed_to_Pm3	vdOptix.vdVsx	0	9.09	Predicted values are identical
Synapsed_to_Pm3	dOptix.dVsx	0	9.09	Predicted values are identical
Synapsed_to_Pm3	vVsx	0	9.09	Predicted values are identical
Synapsed_to_Pm3	dVsx	0	9.09	Predicted values are identical
Synapsed_to_Pm3	vVsx.dVsx.dOptix	0	9.09	Predicted values are identical
Synapsed_to_Pm3	vOptix.vVsx.dVsx	0	9.09	Predicted values are identical
Synapsed_to_Pm3	Hth_Opa	0	9.09	Predicted values are identical
Synapsed_to_Pm3	D_BarHI	0	9.09	Predicted values are identical
Synapsed_to_Pm3	Hth	-0.85	9.09	Predicted values are identical
Synapsed_to_Pm3	Notch	-1.73	9.09	Predicted values are identical
Synapsed_to_Pm3	Opa_Erm	-1.83	9.09	Predicted values are identical
Synapsed_to_Pm3	whole_OPC	-2	9.09	Predicted values are identical
Synapsed_to_Pm3	Ey_Hbn	-2.54	9.09	Predicted values are identical
Synapsed_to_Pm3	Hbn_Opa_Slp	-3.04	9.09	Predicted values are identical
Synapsed_to_Pm4	whole_OPC	2.08	18.18	Predicted values are identical
Synapsed_to_Pm4	dDpp.dOptix	1.6	18.18	Predicted values are identical
Synapsed_to_Pm4	Slp_D	0.08	18.18	Predicted values are identical
Synapsed_to_Pm4	vDpp	0	18.18	Predicted values are identical
Synapsed_to_Pm4	vdDpp	0	18.18	Predicted values are identical
Synapsed_to_Pm4	dDpp	0	18.18	Predicted values are identical
Synapsed_to_Pm4	vDpp.vOptix	0	18.18	Predicted values are identical
Synapsed_to_Pm4	vdDpp.vdOptix	0	18.18	Predicted values are identical
Synapsed_to_Pm4	dOptix	0	18.18	Predicted values are identical
Synapsed_to_Pm4	vOptix.vVsx	0	18.18	Predicted values are identical
Synapsed_to_Pm4	vdOptix.vdVsx	0	18.18	Predicted values are identical
Synapsed_to_Pm4	dOptix.dVsx	0	18.18	Predicted values are identical
Synapsed_to_Pm4	vVsx	0	18.18	Predicted values are identical
Synapsed_to_Pm4	dVsx	0	18.18	Predicted values are identical
Synapsed_to_Pm4	vVsx.dVsx.dOptix	0	18.18	Predicted values are identical
Synapsed_to_Pm4	vOptix.vVsx.dVsx	0	18.18	Predicted values are identical
Synapsed_to_Pm4	Hth_Opa	0	18.18	Predicted values are identical
Synapsed_to_Pm4	Erm_Ey	0	18.18	Predicted values are identical
Synapsed_to_Pm4	D_BarHI	0	18.18	Predicted values are identical
Synapsed_to_Pm4	Hbn_Opa_Slp	-0.28	18.18	Predicted values are identical
Synapsed_to_Pm4	Ey_Hbn	-0.75	18.18	Predicted values are identical
Synapsed_to_Pm4	vOptix	-2.82	18.18	Predicted values are identical
Synapsed_to_Pm4	Opa_Erm	-2.94	18.18	Predicted values are identical
Synapsed_to_Pm4	vdOptix	-3.18	18.18	Predicted values are identical
Synapsed_to_Pm4	Hth	-4.24	18.18	Predicted values are identical
Synapsed_to_Pm4	Notch	-5.44	18.18	Predicted values are identical
Synapsed_to_Pm4	vdVsx	-6.07	18.18	Predicted values are identical
Synapsed_to_T2	Slp_D	0.83	22.73	Predicted values are identical
Synapsed_to_T2	vdVsx	0.57	22.73	Predicted values are identical
Synapsed_to_T2	whole_OPC	0.56	22.73	Predicted values are identical
Synapsed_to_T2	D_BarHI	0.22	22.73	Predicted values are identical
Synapsed_to_T2	vDpp	0	22.73	Predicted values are identical
Synapsed_to_T2	vdDpp	0	22.73	Predicted values are identical
Synapsed_to_T2	dDpp	0	22.73	Predicted values are identical
Synapsed_to_T2	vDpp.vOptix	0	22.73	Predicted values are identical
Synapsed_to_T2	vdDpp.vdOptix	0	22.73	Predicted values are identical
Synapsed_to_T2	dOptix	0	22.73	Predicted values are identical
Synapsed_to_T2	vOptix.vVsx	0	22.73	Predicted values are identical
Synapsed_to_T2	vdOptix.vdVsx	0	22.73	Predicted values are identical
Synapsed_to_T2	dOptix.dVsx	0	22.73	Predicted values are identical
Synapsed_to_T2	vVsx	0	22.73	Predicted values are identical
Synapsed_to_T2	dVsx	0	22.73	Predicted values are identical
Synapsed_to_T2	vVsx.dVsx.dOptix	0	22.73	Predicted values are identical
Synapsed_to_T2	vOptix.vVsx.dVsx	0	22.73	Predicted values are identical
Synapsed_to_T2	Hth_Opa	0	22.73	Predicted values are identical
Synapsed_to_T2	vOptix	-0.58	22.73	Predicted values are identical
Synapsed_to_T2	Hbn_Opa_Slp	-0.96	22.73	Predicted values are identical
Synapsed_to_T2	dDpp.dOptix	-3.09	22.73	Predicted values are identical
Synapsed_to_T2	Opa_Erm	-3.3	22.73	Predicted values are identical
Synapsed_to_T2	Hth	-3.51	22.73	Predicted values are identical
Synapsed_to_T2	Notch	-3.61	22.73	Predicted values are identical
Synapsed_to_T2	Ey_Hbn	-3.81	22.73	Predicted values are identical
Synapsed_to_T2	vdOptix	-4.39	22.73	Predicted values are identical
Synapsed_to_T2	Erm_Ey	-4.67	22.73	Predicted values are identical
Synapsed_to_T2a	Ey_Hbn	2.38	0	Predicted values are identical
Synapsed_to_T2a	Slp_D	1.41	0	Predicted values are identical
Synapsed_to_T2a	vOptix	0.82	0	Predicted values are identical
Synapsed_to_T2a	Hbn_Opa_Slp	0.81	0	Predicted values are identical
Synapsed_to_T2a	Notch	0.58	0	Predicted values are identical
Synapsed_to_T2a	vDpp	0	0	Predicted values are identical
Synapsed_to_T2a	vdDpp	0	0	Predicted values are identical
Synapsed_to_T2a	dDpp	0	0	Predicted values are identical
Synapsed_to_T2a	vDpp.vOptix	0	0	Predicted values are identical
Synapsed_to_T2a	vdDpp.vdOptix	0	0	Predicted values are identical
Synapsed_to_T2a	dDpp.dOptix	0	0	Predicted values are identical
Synapsed_to_T2a	vdOptix	0	0	Predicted values are identical
Synapsed_to_T2a	dOptix	0	0	Predicted values are identical
Synapsed_to_T2a	vOptix.vVsx	0	0	Predicted values are identical
Synapsed_to_T2a	vdOptix.vdVsx	0	0	Predicted values are identical
Synapsed_to_T2a	dOptix.dVsx	0	0	Predicted values are identical
Synapsed_to_T2a	vVsx	0	0	Predicted values are identical
Synapsed_to_T2a	dVsx	0	0	Predicted values are identical
Synapsed_to_T2a	vVsx.dVsx.dOptix	0	0	Predicted values are identical
Synapsed_to_T2a	vOptix.vVsx.dVsx	0	0	Predicted values are identical
Synapsed_to_T2a	Hth_Opa	0	0	Predicted values are identical
Synapsed_to_T2a	Opa_Erm	0	0	Predicted values are identical
Synapsed_to_T2a	D_BarHI	0	0	Predicted values are identical
Synapsed_to_T2a	Erm_Ey	-1.33	0	Predicted values are identical
Synapsed_to_T2a	vdVsx	-1.41	0	Predicted values are identical
Synapsed_to_T2a	Hth	-1.42	0	Predicted values are identical
Synapsed_to_T2a	whole_OPC	-1.91	0	Predicted values are identical
Synapsed_to_T3	Opa_Erm	0.57	13.64	Predicted values are identical
Synapsed_to_T3	vDpp	0	13.64	Predicted values are identical
Synapsed_to_T3	vdDpp	0	13.64	Predicted values are identical
Synapsed_to_T3	dDpp	0	13.64	Predicted values are identical
Synapsed_to_T3	vDpp.vOptix	0	13.64	Predicted values are identical
Synapsed_to_T3	vdDpp.vdOptix	0	13.64	Predicted values are identical
Synapsed_to_T3	dDpp.dOptix	0	13.64	Predicted values are identical
Synapsed_to_T3	vdOptix	0	13.64	Predicted values are identical
Synapsed_to_T3	dOptix	0	13.64	Predicted values are identical
Synapsed_to_T3	vOptix.vVsx	0	13.64	Predicted values are identical
Synapsed_to_T3	vdOptix.vdVsx	0	13.64	Predicted values are identical
Synapsed_to_T3	dOptix.dVsx	0	13.64	Predicted values are identical
Synapsed_to_T3	vVsx	0	13.64	Predicted values are identical
Synapsed_to_T3	dVsx	0	13.64	Predicted values are identical
Synapsed_to_T3	vVsx.dVsx.dOptix	0	13.64	Predicted values are identical
Synapsed_to_T3	vOptix.vVsx.dVsx	0	13.64	Predicted values are identical
Synapsed_to_T3	Hth_Opa	0	13.64	Predicted values are identical
Synapsed_to_T3	Slp_D	0	13.64	Predicted values are identical
Synapsed_to_T3	D_BarHI	0	13.64	Predicted values are identical
Synapsed_to_T3	whole_OPC	-1.36	13.64	Predicted values are identical
Synapsed_to_T3	Ey_Hbn	-1.41	13.64	Predicted values are identical
Synapsed_to_T3	Hth	-3.24	13.64	Predicted values are identical
Synapsed_to_T3	Erm_Ey	-3.31	13.64	Predicted values are identical
Synapsed_to_T3	Hbn_Opa_Slp	-3.46	13.64	Predicted values are identical
Synapsed_to_T3	Notch	-4.14	13.64	Predicted values are identical
Synapsed_to_T3	vOptix	-4.29	13.64	Predicted values are identical
Synapsed_to_T3	vdVsx	-5.72	13.64	Predicted values are identical
Synapsed_to_T4a	vdOptix	1.37	0	Predicted values are identical
Synapsed_to_T4a	vdVsx	0.93	0	Predicted values are identical
Synapsed_to_T4a	whole_OPC	0.33	0	Predicted values are identical
Synapsed_to_T4a	vDpp	0	0	Predicted values are identical
Synapsed_to_T4a	vdDpp	0	0	Predicted values are identical
Synapsed_to_T4a	dDpp	0	0	Predicted values are identical
Synapsed_to_T4a	vDpp.vOptix	0	0	Predicted values are identical
Synapsed_to_T4a	vdDpp.vdOptix	0	0	Predicted values are identical
Synapsed_to_T4a	dOptix	0	0	Predicted values are identical
Synapsed_to_T4a	vOptix.vVsx	0	0	Predicted values are identical
Synapsed_to_T4a	vdOptix.vdVsx	0	0	Predicted values are identical
Synapsed_to_T4a	dOptix.dVsx	0	0	Predicted values are identical
Synapsed_to_T4a	vVsx	0	0	Predicted values are identical
Synapsed_to_T4a	dVsx	0	0	Predicted values are identical
Synapsed_to_T4a	vVsx.dVsx.dOptix	0	0	Predicted values are identical
Synapsed_to_T4a	vOptix.vVsx.dVsx	0	0	Predicted values are identical
Synapsed_to_T4a	Hth	0	0	Predicted values are identical
Synapsed_to_T4a	Hth_Opa	0	0	Predicted values are identical
Synapsed_to_T4a	Erm_Ey	0	0	Predicted values are identical
Synapsed_to_T4a	Ey_Hbn	0	0	Predicted values are identical
Synapsed_to_T4a	D_BarHI	0	0	Predicted values are identical
Synapsed_to_T4a	vOptix	-0.55	0	Predicted values are identical
Synapsed_to_T4a	dDpp.dOptix	-0.71	0	Predicted values are identical
Synapsed_to_T4a	Slp_D	-0.86	0	Predicted values are identical
Synapsed_to_T4a	Opa_Erm	-1.4	0	Predicted values are identical
Synapsed_to_T4a	Notch	-1.94	0	Predicted values are identical
Synapsed_to_T4a	Hbn_Opa_Slp	-1.96	0	Predicted values are identical
Synapsed_to_T4b	vDpp	0	0	Predicted values are identical
Synapsed_to_T4b	vdDpp	0	0	Predicted values are identical
Synapsed_to_T4b	dDpp	0	0	Predicted values are identical
Synapsed_to_T4b	vDpp.vOptix	0	0	Predicted values are identical
Synapsed_to_T4b	vdDpp.vdOptix	0	0	Predicted values are identical
Synapsed_to_T4b	dOptix	0	0	Predicted values are identical
Synapsed_to_T4b	vOptix.vVsx	0	0	Predicted values are identical
Synapsed_to_T4b	vdOptix.vdVsx	0	0	Predicted values are identical
Synapsed_to_T4b	dOptix.dVsx	0	0	Predicted values are identical
Synapsed_to_T4b	vVsx	0	0	Predicted values are identical
Synapsed_to_T4b	dVsx	0	0	Predicted values are identical
Synapsed_to_T4b	vVsx.dVsx.dOptix	0	0	Predicted values are identical
Synapsed_to_T4b	vOptix.vVsx.dVsx	0	0	Predicted values are identical
Synapsed_to_T4b	Hth	0	0	Predicted values are identical
Synapsed_to_T4b	Hth_Opa	0	0	Predicted values are identical
Synapsed_to_T4b	Erm_Ey	0	0	Predicted values are identical
Synapsed_to_T4b	Ey_Hbn	0	0	Predicted values are identical
Synapsed_to_T4b	D_BarHI	0	0	Predicted values are identical
Synapsed_to_T4b	Hbn_Opa_Slp	-0.05	0	Predicted values are identical
Synapsed_to_T4b	dDpp.dOptix	-0.52	0	Predicted values are identical
Synapsed_to_T4b	Opa_Erm	-0.61	0	Predicted values are identical
Synapsed_to_T4b	whole_OPC	-0.87	0	Predicted values are identical
Synapsed_to_T4b	Slp_D	-1	0	Predicted values are identical
Synapsed_to_T4b	Notch	-1.97	0	Predicted values are identical
Synapsed_to_T4b	vOptix	-1.98	0	Predicted values are identical
Synapsed_to_T4b	vdOptix	-2.44	0	Predicted values are identical
Synapsed_to_T4b	vdVsx	-3.8	0	Predicted values are identical
Synapsed_to_T4c	Opa_Erm	0.59	0	Predicted values are identical
Synapsed_to_T4c	vDpp	0	0	Predicted values are identical
Synapsed_to_T4c	vdDpp	0	0	Predicted values are identical
Synapsed_to_T4c	dDpp	0	0	Predicted values are identical
Synapsed_to_T4c	vDpp.vOptix	0	0	Predicted values are identical
Synapsed_to_T4c	vdDpp.vdOptix	0	0	Predicted values are identical
Synapsed_to_T4c	dDpp.dOptix	0	0	Predicted values are identical
Synapsed_to_T4c	dOptix	0	0	Predicted values are identical
Synapsed_to_T4c	vOptix.vVsx	0	0	Predicted values are identical
Synapsed_to_T4c	vdOptix.vdVsx	0	0	Predicted values are identical
Synapsed_to_T4c	dOptix.dVsx	0	0	Predicted values are identical
Synapsed_to_T4c	vVsx	0	0	Predicted values are identical
Synapsed_to_T4c	dVsx	0	0	Predicted values are identical
Synapsed_to_T4c	vVsx.dVsx.dOptix	0	0	Predicted values are identical
Synapsed_to_T4c	vOptix.vVsx.dVsx	0	0	Predicted values are identical
Synapsed_to_T4c	Hth_Opa	0	0	Predicted values are identical
Synapsed_to_T4c	Erm_Ey	0	0	Predicted values are identical
Synapsed_to_T4c	D_BarHI	0	0	Predicted values are identical
Synapsed_to_T4c	whole_OPC	-0.13	0	Predicted values are identical
Synapsed_to_T4c	vdOptix	-0.69	0	Predicted values are identical
Synapsed_to_T4c	Slp_D	-1.41	0	Predicted values are identical
Synapsed_to_T4c	Hbn_Opa_Slp	-1.64	0	Predicted values are identical
Synapsed_to_T4c	Hth	-1.94	0	Predicted values are identical
Synapsed_to_T4c	vOptix	-2.19	0	Predicted values are identical
Synapsed_to_T4c	Ey_Hbn	-2.41	0	Predicted values are identical
Synapsed_to_T4c	Notch	-3.37	0	Predicted values are identical
Synapsed_to_T4c	vdVsx	-5.96	0	Predicted values are identical
Synapsed_to_T4d	vDpp	0	0	Predicted values are identical
Synapsed_to_T4d	vdDpp	0	0	Predicted values are identical
Synapsed_to_T4d	dDpp	0	0	Predicted values are identical
Synapsed_to_T4d	vDpp.vOptix	0	0	Predicted values are identical
Synapsed_to_T4d	vdDpp.vdOptix	0	0	Predicted values are identical
Synapsed_to_T4d	vdOptix	0	0	Predicted values are identical
Synapsed_to_T4d	dOptix	0	0	Predicted values are identical
Synapsed_to_T4d	vOptix.vVsx	0	0	Predicted values are identical
Synapsed_to_T4d	vdOptix.vdVsx	0	0	Predicted values are identical
Synapsed_to_T4d	dOptix.dVsx	0	0	Predicted values are identical
Synapsed_to_T4d	vVsx	0	0	Predicted values are identical
Synapsed_to_T4d	dVsx	0	0	Predicted values are identical
Synapsed_to_T4d	vVsx.dVsx.dOptix	0	0	Predicted values are identical
Synapsed_to_T4d	vOptix.vVsx.dVsx	0	0	Predicted values are identical
Synapsed_to_T4d	Hth	0	0	Predicted values are identical
Synapsed_to_T4d	Hth_Opa	0	0	Predicted values are identical
Synapsed_to_T4d	Opa_Erm	0	0	Predicted values are identical
Synapsed_to_T4d	whole_OPC	-0.61	0	Predicted values are identical
Synapsed_to_T4d	dDpp.dOptix	-0.72	0	Predicted values are identical
Synapsed_to_T4d	D_BarHI	-1	0	Predicted values are identical
Synapsed_to_T4d	Hbn_Opa_Slp	-1.41	0	Predicted values are identical
Synapsed_to_T4d	Erm_Ey	-1.41	0	Predicted values are identical
Synapsed_to_T4d	Slp_D	-1.97	0	Predicted values are identical
Synapsed_to_T4d	vOptix	-2.2	0	Predicted values are identical
Synapsed_to_T4d	Ey_Hbn	-2.21	0	Predicted values are identical
Synapsed_to_T4d	Notch	-5.54	0	Predicted values are identical
Synapsed_to_T4d	vdVsx	-5.63	0	Predicted values are identical
Synapsed_to_Tm1	vdOptix	10.19	13.64	Predicted values are identical
Synapsed_to_Tm1	Notch	2.37	13.64	Predicted values are identical
Synapsed_to_Tm1	vDpp	0	13.64	Predicted values are identical
Synapsed_to_Tm1	vdDpp	0	13.64	Predicted values are identical
Synapsed_to_Tm1	dDpp	0	13.64	Predicted values are identical
Synapsed_to_Tm1	vDpp.vOptix	0	13.64	Predicted values are identical
Synapsed_to_Tm1	vdDpp.vdOptix	0	13.64	Predicted values are identical
Synapsed_to_Tm1	dOptix	0	13.64	Predicted values are identical
Synapsed_to_Tm1	vOptix.vVsx	0	13.64	Predicted values are identical
Synapsed_to_Tm1	vdOptix.vdVsx	0	13.64	Predicted values are identical
Synapsed_to_Tm1	dOptix.dVsx	0	13.64	Predicted values are identical
Synapsed_to_Tm1	vVsx	0	13.64	Predicted values are identical
Synapsed_to_Tm1	dVsx	0	13.64	Predicted values are identical
Synapsed_to_Tm1	vVsx.dVsx.dOptix	0	13.64	Predicted values are identical
Synapsed_to_Tm1	vOptix.vVsx.dVsx	0	13.64	Predicted values are identical
Synapsed_to_Tm1	Hth_Opa	0	13.64	Predicted values are identical
Synapsed_to_Tm1	Hth	-0.31	13.64	Predicted values are identical
Synapsed_to_Tm1	Erm_Ey	-0.67	13.64	Predicted values are identical
Synapsed_to_Tm1	Hbn_Opa_Slp	-0.7	13.64	Predicted values are identical
Synapsed_to_Tm1	D_BarHI	-0.79	13.64	Predicted values are identical
Synapsed_to_Tm1	vOptix	-1.13	13.64	Predicted values are identical
Synapsed_to_Tm1	Opa_Erm	-1.39	13.64	Predicted values are identical
Synapsed_to_Tm1	dDpp.dOptix	-1.4	13.64	Predicted values are identical
Synapsed_to_Tm1	Slp_D	-1.42	13.64	Predicted values are identical
Synapsed_to_Tm1	Ey_Hbn	-2.16	13.64	Predicted values are identical
Synapsed_to_Tm1	vdVsx	-5.48	13.64	Predicted values are identical
Synapsed_to_Tm1	whole_OPC	-6.34	13.64	Predicted values are identical
Synapsed_to_Tm16	vdVsx	0.31	0	Predicted values are identical
Synapsed_to_Tm16	vDpp	0	0	Predicted values are identical
Synapsed_to_Tm16	vdDpp	0	0	Predicted values are identical
Synapsed_to_Tm16	dDpp	0	0	Predicted values are identical
Synapsed_to_Tm16	vDpp.vOptix	0	0	Predicted values are identical
Synapsed_to_Tm16	vdDpp.vdOptix	0	0	Predicted values are identical
Synapsed_to_Tm16	dDpp.dOptix	0	0	Predicted values are identical
Synapsed_to_Tm16	dOptix	0	0	Predicted values are identical
Synapsed_to_Tm16	vOptix.vVsx	0	0	Predicted values are identical
Synapsed_to_Tm16	vdOptix.vdVsx	0	0	Predicted values are identical
Synapsed_to_Tm16	dOptix.dVsx	0	0	Predicted values are identical
Synapsed_to_Tm16	vVsx	0	0	Predicted values are identical
Synapsed_to_Tm16	dVsx	0	0	Predicted values are identical
Synapsed_to_Tm16	vVsx.dVsx.dOptix	0	0	Predicted values are identical
Synapsed_to_Tm16	vOptix.vVsx.dVsx	0	0	Predicted values are identical
Synapsed_to_Tm16	Hth_Opa	0	0	Predicted values are identical
Synapsed_to_Tm16	Erm_Ey	0	0	Predicted values are identical
Synapsed_to_Tm16	Slp_D	0	0	Predicted values are identical
Synapsed_to_Tm16	D_BarHI	0	0	Predicted values are identical
Synapsed_to_Tm16	Opa_Erm	-0.25	0	Predicted values are identical
Synapsed_to_Tm16	Hbn_Opa_Slp	-0.35	0	Predicted values are identical
Synapsed_to_Tm16	vdOptix	-1	0	Predicted values are identical
Synapsed_to_Tm16	Ey_Hbn	-1	0	Predicted values are identical
Synapsed_to_Tm16	vOptix	-2.23	0	Predicted values are identical
Synapsed_to_Tm16	whole_OPC	-2.53	0	Predicted values are identical
Synapsed_to_Tm16	Hth	-3.58	0	Predicted values are identical
Synapsed_to_Tm16	Notch	-3.7	0	Predicted values are identical
Synapsed_to_Tm2	vdOptix	12.81	9.09	Predicted values are identical
Synapsed_to_Tm2	whole_OPC	4.16	9.09	Predicted values are identical
Synapsed_to_Tm2	Slp_D	2.36	9.09	Predicted values are identical
Synapsed_to_Tm2	Ey_Hbn	2.19	9.09	Predicted values are identical
Synapsed_to_Tm2	Hth	2.05	9.09	Predicted values are identical
Synapsed_to_Tm2	Erm_Ey	1	9.09	Predicted values are identical
Synapsed_to_Tm2	vdVsx	0.06	9.09	Predicted values are identical
Synapsed_to_Tm2	vDpp	0	9.09	Predicted values are identical
Synapsed_to_Tm2	vdDpp	0	9.09	Predicted values are identical
Synapsed_to_Tm2	dDpp	0	9.09	Predicted values are identical
Synapsed_to_Tm2	vDpp.vOptix	0	9.09	Predicted values are identical
Synapsed_to_Tm2	vdDpp.vdOptix	0	9.09	Predicted values are identical
Synapsed_to_Tm2	dOptix	0	9.09	Predicted values are identical
Synapsed_to_Tm2	vOptix.vVsx	0	9.09	Predicted values are identical
Synapsed_to_Tm2	vdOptix.vdVsx	0	9.09	Predicted values are identical
Synapsed_to_Tm2	dOptix.dVsx	0	9.09	Predicted values are identical
Synapsed_to_Tm2	vVsx	0	9.09	Predicted values are identical
Synapsed_to_Tm2	dVsx	0	9.09	Predicted values are identical
Synapsed_to_Tm2	vVsx.dVsx.dOptix	0	9.09	Predicted values are identical
Synapsed_to_Tm2	vOptix.vVsx.dVsx	0	9.09	Predicted values are identical
Synapsed_to_Tm2	Hth_Opa	0	9.09	Predicted values are identical
Synapsed_to_Tm2	D_BarHI	0	9.09	Predicted values are identical
Synapsed_to_Tm2	vOptix	-0.24	9.09	Predicted values are identical
Synapsed_to_Tm2	Opa_Erm	-0.56	9.09	Predicted values are identical
Synapsed_to_Tm2	dDpp.dOptix	-0.67	9.09	Predicted values are identical
Synapsed_to_Tm2	Hbn_Opa_Slp	-1.08	9.09	Predicted values are identical
Synapsed_to_Tm2	Notch	-3.15	9.09	Predicted values are identical
Synapsed_to_Tm20	whole_OPC	3.18	0	Predicted values are identical
Synapsed_to_Tm20	vdVsx	1.13	0	Predicted values are identical
Synapsed_to_Tm20	vdOptix	0.59	0	Predicted values are identical
Synapsed_to_Tm20	Hth	0.11	0	Predicted values are identical
Synapsed_to_Tm20	vDpp	0	0	Predicted values are identical
Synapsed_to_Tm20	vdDpp	0	0	Predicted values are identical
Synapsed_to_Tm20	dDpp	0	0	Predicted values are identical
Synapsed_to_Tm20	vDpp.vOptix	0	0	Predicted values are identical
Synapsed_to_Tm20	vdDpp.vdOptix	0	0	Predicted values are identical
Synapsed_to_Tm20	dOptix	0	0	Predicted values are identical
Synapsed_to_Tm20	vOptix.vVsx	0	0	Predicted values are identical
Synapsed_to_Tm20	vdOptix.vdVsx	0	0	Predicted values are identical
Synapsed_to_Tm20	dOptix.dVsx	0	0	Predicted values are identical
Synapsed_to_Tm20	vVsx	0	0	Predicted values are identical
Synapsed_to_Tm20	dVsx	0	0	Predicted values are identical
Synapsed_to_Tm20	vVsx.dVsx.dOptix	0	0	Predicted values are identical
Synapsed_to_Tm20	vOptix.vVsx.dVsx	0	0	Predicted values are identical
Synapsed_to_Tm20	Hth_Opa	0	0	Predicted values are identical
Synapsed_to_Tm20	Slp_D	0	0	Predicted values are identical
Synapsed_to_Tm20	D_BarHI	0	0	Predicted values are identical
Synapsed_to_Tm20	vOptix	-0.41	0	Predicted values are identical
Synapsed_to_Tm20	Hbn_Opa_Slp	-0.59	0	Predicted values are identical
Synapsed_to_Tm20	Notch	-0.94	0	Predicted values are identical
Synapsed_to_Tm20	dDpp.dOptix	-1.41	0	Predicted values are identical
Synapsed_to_Tm20	Erm_Ey	-1.55	0	Predicted values are identical
Synapsed_to_Tm20	Opa_Erm	-2	0	Predicted values are identical
Synapsed_to_Tm20	Ey_Hbn	-2.62	0	Predicted values are identical
Synapsed_to_Tm28	whole_OPC	3.56	0	Predicted values are identical
Synapsed_to_Tm28	Hbn_Opa_Slp	2.17	0	Predicted values are identical
Synapsed_to_Tm28	dDpp.dOptix	1.73	0	Predicted values are identical
Synapsed_to_Tm28	Ey_Hbn	0.68	0	Predicted values are identical
Synapsed_to_Tm28	vdVsx	0.01	0	Predicted values are identical
Synapsed_to_Tm28	vDpp	0	0	Predicted values are identical
Synapsed_to_Tm28	vdDpp	0	0	Predicted values are identical
Synapsed_to_Tm28	dDpp	0	0	Predicted values are identical
Synapsed_to_Tm28	vDpp.vOptix	0	0	Predicted values are identical
Synapsed_to_Tm28	vdDpp.vdOptix	0	0	Predicted values are identical
Synapsed_to_Tm28	dOptix	0	0	Predicted values are identical
Synapsed_to_Tm28	vOptix.vVsx	0	0	Predicted values are identical
Synapsed_to_Tm28	vdOptix.vdVsx	0	0	Predicted values are identical
Synapsed_to_Tm28	dOptix.dVsx	0	0	Predicted values are identical
Synapsed_to_Tm28	vVsx	0	0	Predicted values are identical
Synapsed_to_Tm28	dVsx	0	0	Predicted values are identical
Synapsed_to_Tm28	vVsx.dVsx.dOptix	0	0	Predicted values are identical
Synapsed_to_Tm28	vOptix.vVsx.dVsx	0	0	Predicted values are identical
Synapsed_to_Tm28	Hth_Opa	0	0	Predicted values are identical
Synapsed_to_Tm28	Slp_D	0	0	Predicted values are identical
Synapsed_to_Tm28	D_BarHI	0	0	Predicted values are identical
Synapsed_to_Tm28	vdOptix	-0.2	0	Predicted values are identical
Synapsed_to_Tm28	Hth	-0.54	0	Predicted values are identical
Synapsed_to_Tm28	Notch	-0.87	0	Predicted values are identical
Synapsed_to_Tm28	Erm_Ey	-1.39	0	Predicted values are identical
Synapsed_to_Tm28	Opa_Erm	-1.41	0	Predicted values are identical
Synapsed_to_Tm28	vOptix	-2.27	0	Predicted values are identical
Synapsed_to_Tm3	D_BarHI	3.14	13.64	Predicted values are identical
Synapsed_to_Tm3	Opa_Erm	2.64	13.64	Predicted values are identical
Synapsed_to_Tm3	vOptix	2.59	13.64	Predicted values are identical
Synapsed_to_Tm3	Ey_Hbn	2.05	13.64	Predicted values are identical
Synapsed_to_Tm3	whole_OPC	1.06	13.64	Predicted values are identical
Synapsed_to_Tm3	Erm_Ey	0.38	13.64	Predicted values are identical
Synapsed_to_Tm3	vDpp	0	13.64	Predicted values are identical
Synapsed_to_Tm3	vdDpp	0	13.64	Predicted values are identical
Synapsed_to_Tm3	dDpp	0	13.64	Predicted values are identical
Synapsed_to_Tm3	vDpp.vOptix	0	13.64	Predicted values are identical
Synapsed_to_Tm3	vdDpp.vdOptix	0	13.64	Predicted values are identical
Synapsed_to_Tm3	dOptix	0	13.64	Predicted values are identical
Synapsed_to_Tm3	vOptix.vVsx	0	13.64	Predicted values are identical
Synapsed_to_Tm3	vdOptix.vdVsx	0	13.64	Predicted values are identical
Synapsed_to_Tm3	dOptix.dVsx	0	13.64	Predicted values are identical
Synapsed_to_Tm3	vVsx	0	13.64	Predicted values are identical
Synapsed_to_Tm3	dVsx	0	13.64	Predicted values are identical
Synapsed_to_Tm3	vVsx.dVsx.dOptix	0	13.64	Predicted values are identical
Synapsed_to_Tm3	vOptix.vVsx.dVsx	0	13.64	Predicted values are identical
Synapsed_to_Tm3	Hth_Opa	0	13.64	Predicted values are identical
Synapsed_to_Tm3	Slp_D	0	13.64	Predicted values are identical
Synapsed_to_Tm3	Hth	-0.18	13.64	Predicted values are identical
Synapsed_to_Tm3	dDpp.dOptix	-0.62	13.64	Predicted values are identical
Synapsed_to_Tm3	Notch	-0.78	13.64	Predicted values are identical
Synapsed_to_Tm3	vdVsx	-1.42	13.64	Predicted values are identical
Synapsed_to_Tm3	Hbn_Opa_Slp	-2.77	13.64	Predicted values are identical
Synapsed_to_Tm3	vdOptix	-3.13	13.64	Predicted values are identical
Synapsed_to_Tm4	D_BarHI	4.08	0	Predicted values are identical
Synapsed_to_Tm4	vdOptix	0.84	0	Predicted values are identical
Synapsed_to_Tm4	vDpp	0	0	Predicted values are identical
Synapsed_to_Tm4	vdDpp	0	0	Predicted values are identical
Synapsed_to_Tm4	dDpp	0	0	Predicted values are identical
Synapsed_to_Tm4	vDpp.vOptix	0	0	Predicted values are identical
Synapsed_to_Tm4	vdDpp.vdOptix	0	0	Predicted values are identical
Synapsed_to_Tm4	dDpp.dOptix	0	0	Predicted values are identical
Synapsed_to_Tm4	vOptix	0	0	Predicted values are identical
Synapsed_to_Tm4	dOptix	0	0	Predicted values are identical
Synapsed_to_Tm4	vOptix.vVsx	0	0	Predicted values are identical
Synapsed_to_Tm4	vdOptix.vdVsx	0	0	Predicted values are identical
Synapsed_to_Tm4	dOptix.dVsx	0	0	Predicted values are identical
Synapsed_to_Tm4	vVsx	0	0	Predicted values are identical
Synapsed_to_Tm4	dVsx	0	0	Predicted values are identical
Synapsed_to_Tm4	vVsx.dVsx.dOptix	0	0	Predicted values are identical
Synapsed_to_Tm4	vOptix.vVsx.dVsx	0	0	Predicted values are identical
Synapsed_to_Tm4	Hth_Opa	0	0	Predicted values are identical
Synapsed_to_Tm4	Erm_Ey	0	0	Predicted values are identical
Synapsed_to_Tm4	Slp_D	0	0	Predicted values are identical
Synapsed_to_Tm4	Hth	-0.34	0	Predicted values are identical
Synapsed_to_Tm4	Ey_Hbn	-0.52	0	Predicted values are identical
Synapsed_to_Tm4	Opa_Erm	-1	0	Predicted values are identical
Synapsed_to_Tm4	Hbn_Opa_Slp	-1.84	0	Predicted values are identical
Synapsed_to_Tm4	vdVsx	-2.02	0	Predicted values are identical
Synapsed_to_Tm4	Notch	-4.81	0	Predicted values are identical
Synapsed_to_Tm4	whole_OPC	-4.83	0	Predicted values are identical
Synapsed_to_Tm5Y	Opa_Erm	1.36	9.09	Predicted values are identical
Synapsed_to_Tm5Y	Ey_Hbn	0.82	9.09	Predicted values are identical
Synapsed_to_Tm5Y	Notch	0.74	9.09	Predicted values are identical
Synapsed_to_Tm5Y	Slp_D	0.42	9.09	Predicted values are identical
Synapsed_to_Tm5Y	vOptix	0.33	9.09	Predicted values are identical
Synapsed_to_Tm5Y	vDpp	0	9.09	Predicted values are identical
Synapsed_to_Tm5Y	vdDpp	0	9.09	Predicted values are identical
Synapsed_to_Tm5Y	dDpp	0	9.09	Predicted values are identical
Synapsed_to_Tm5Y	vDpp.vOptix	0	9.09	Predicted values are identical
Synapsed_to_Tm5Y	vdDpp.vdOptix	0	9.09	Predicted values are identical
Synapsed_to_Tm5Y	dDpp.dOptix	0	9.09	Predicted values are identical
Synapsed_to_Tm5Y	dOptix	0	9.09	Predicted values are identical
Synapsed_to_Tm5Y	vOptix.vVsx	0	9.09	Predicted values are identical
Synapsed_to_Tm5Y	vdOptix.vdVsx	0	9.09	Predicted values are identical
Synapsed_to_Tm5Y	dOptix.dVsx	0	9.09	Predicted values are identical
Synapsed_to_Tm5Y	vVsx	0	9.09	Predicted values are identical
Synapsed_to_Tm5Y	dVsx	0	9.09	Predicted values are identical
Synapsed_to_Tm5Y	vVsx.dVsx.dOptix	0	9.09	Predicted values are identical
Synapsed_to_Tm5Y	vOptix.vVsx.dVsx	0	9.09	Predicted values are identical
Synapsed_to_Tm5Y	Hth_Opa	0	9.09	Predicted values are identical
Synapsed_to_Tm5Y	Erm_Ey	0	9.09	Predicted values are identical
Synapsed_to_Tm5Y	D_BarHI	-0.14	9.09	Predicted values are identical
Synapsed_to_Tm5Y	Hth	-0.88	9.09	Predicted values are identical
Synapsed_to_Tm5Y	vdVsx	-1.14	9.09	Predicted values are identical
Synapsed_to_Tm5Y	whole_OPC	-1.26	9.09	Predicted values are identical
Synapsed_to_Tm5Y	vdOptix	-1.8	9.09	Predicted values are identical
Synapsed_to_Tm5Y	Hbn_Opa_Slp	-4.2	9.09	Predicted values are identical
Synapsed_to_Tm6/14	Notch	2.35	9.09	Predicted values are identical
Synapsed_to_Tm6/14	vdVsx	1.22	9.09	Predicted values are identical
Synapsed_to_Tm6/14	vdOptix	1.19	9.09	Predicted values are identical
Synapsed_to_Tm6/14	Ey_Hbn	0.51	9.09	Predicted values are identical
Synapsed_to_Tm6/14	Hbn_Opa_Slp	0.27	9.09	Predicted values are identical
Synapsed_to_Tm6/14	vDpp	0	9.09	Predicted values are identical
Synapsed_to_Tm6/14	vdDpp	0	9.09	Predicted values are identical
Synapsed_to_Tm6/14	dDpp	0	9.09	Predicted values are identical
Synapsed_to_Tm6/14	vDpp.vOptix	0	9.09	Predicted values are identical
Synapsed_to_Tm6/14	vdDpp.vdOptix	0	9.09	Predicted values are identical
Synapsed_to_Tm6/14	dOptix	0	9.09	Predicted values are identical
Synapsed_to_Tm6/14	vOptix.vVsx	0	9.09	Predicted values are identical
Synapsed_to_Tm6/14	vdOptix.vdVsx	0	9.09	Predicted values are identical
Synapsed_to_Tm6/14	dOptix.dVsx	0	9.09	Predicted values are identical
Synapsed_to_Tm6/14	vVsx	0	9.09	Predicted values are identical
Synapsed_to_Tm6/14	dVsx	0	9.09	Predicted values are identical
Synapsed_to_Tm6/14	vVsx.dVsx.dOptix	0	9.09	Predicted values are identical
Synapsed_to_Tm6/14	vOptix.vVsx.dVsx	0	9.09	Predicted values are identical
Synapsed_to_Tm6/14	Hth_Opa	0	9.09	Predicted values are identical
Synapsed_to_Tm6/14	Slp_D	0	9.09	Predicted values are identical
Synapsed_to_Tm6/14	D_BarHI	0	9.09	Predicted values are identical
Synapsed_to_Tm6/14	dDpp.dOptix	-1	9.09	Predicted values are identical
Synapsed_to_Tm6/14	Erm_Ey	-1	9.09	Predicted values are identical
Synapsed_to_Tm6/14	Opa_Erm	-1.26	9.09	Predicted values are identical
Synapsed_to_Tm6/14	vOptix	-1.81	9.09	Predicted values are identical
Synapsed_to_Tm6/14	Hth	-2.37	9.09	Predicted values are identical
Synapsed_to_Tm6/14	whole_OPC	-4.55	9.09	Predicted values are identical
Synapsed_to_TmY14	Opa_Erm	2.21	13.64	Predicted values are identical
Synapsed_to_TmY14	Ey_Hbn	0.5	13.64	Predicted values are identical
Synapsed_to_TmY14	vDpp	0	13.64	Predicted values are identical
Synapsed_to_TmY14	vdDpp	0	13.64	Predicted values are identical
Synapsed_to_TmY14	dDpp	0	13.64	Predicted values are identical
Synapsed_to_TmY14	vDpp.vOptix	0	13.64	Predicted values are identical
Synapsed_to_TmY14	vdDpp.vdOptix	0	13.64	Predicted values are identical
Synapsed_to_TmY14	dDpp.dOptix	0	13.64	Predicted values are identical
Synapsed_to_TmY14	dOptix	0	13.64	Predicted values are identical
Synapsed_to_TmY14	vOptix.vVsx	0	13.64	Predicted values are identical
Synapsed_to_TmY14	vdOptix.vdVsx	0	13.64	Predicted values are identical
Synapsed_to_TmY14	dOptix.dVsx	0	13.64	Predicted values are identical
Synapsed_to_TmY14	vVsx	0	13.64	Predicted values are identical
Synapsed_to_TmY14	dVsx	0	13.64	Predicted values are identical
Synapsed_to_TmY14	vVsx.dVsx.dOptix	0	13.64	Predicted values are identical
Synapsed_to_TmY14	vOptix.vVsx.dVsx	0	13.64	Predicted values are identical
Synapsed_to_TmY14	Hth_Opa	0	13.64	Predicted values are identical
Synapsed_to_TmY14	Erm_Ey	0	13.64	Predicted values are identical
Synapsed_to_TmY14	Slp_D	0	13.64	Predicted values are identical
Synapsed_to_TmY14	Hth	-0.56	13.64	Predicted values are identical
Synapsed_to_TmY14	D_BarHI	-0.69	13.64	Predicted values are identical
Synapsed_to_TmY14	whole_OPC	-1.28	13.64	Predicted values are identical
Synapsed_to_TmY14	vOptix	-2.15	13.64	Predicted values are identical
Synapsed_to_TmY14	Hbn_Opa_Slp	-2.58	13.64	Predicted values are identical
Synapsed_to_TmY14	Notch	-2.82	13.64	Predicted values are identical
Synapsed_to_TmY14	vdVsx	-3.12	13.64	Predicted values are identical
Synapsed_to_TmY14	vdOptix	-3.49	13.64	Predicted values are identical
Synapsed_to_TmY17	Hth	3.74	0	Predicted values are identical
Synapsed_to_TmY17	Notch	3.64	0	Predicted values are identical
Synapsed_to_TmY17	Ey_Hbn	2.95	0	Predicted values are identical
Synapsed_to_TmY17	Hbn_Opa_Slp	1.4	0	Predicted values are identical
Synapsed_to_TmY17	vDpp	0	0	Predicted values are identical
Synapsed_to_TmY17	vdDpp	0	0	Predicted values are identical
Synapsed_to_TmY17	dDpp	0	0	Predicted values are identical
Synapsed_to_TmY17	vDpp.vOptix	0	0	Predicted values are identical
Synapsed_to_TmY17	vdDpp.vdOptix	0	0	Predicted values are identical
Synapsed_to_TmY17	dDpp.dOptix	0	0	Predicted values are identical
Synapsed_to_TmY17	vOptix	0	0	Predicted values are identical
Synapsed_to_TmY17	vdOptix	0	0	Predicted values are identical
Synapsed_to_TmY17	dOptix	0	0	Predicted values are identical
Synapsed_to_TmY17	vOptix.vVsx	0	0	Predicted values are identical
Synapsed_to_TmY17	vdOptix.vdVsx	0	0	Predicted values are identical
Synapsed_to_TmY17	dOptix.dVsx	0	0	Predicted values are identical
Synapsed_to_TmY17	vVsx	0	0	Predicted values are identical
Synapsed_to_TmY17	dVsx	0	0	Predicted values are identical
Synapsed_to_TmY17	vVsx.dVsx.dOptix	0	0	Predicted values are identical
Synapsed_to_TmY17	vOptix.vVsx.dVsx	0	0	Predicted values are identical
Synapsed_to_TmY17	Hth_Opa	0	0	Predicted values are identical
Synapsed_to_TmY17	Erm_Ey	0	0	Predicted values are identical
Synapsed_to_TmY17	Slp_D	0	0	Predicted values are identical
Synapsed_to_TmY17	D_BarHI	-0.18	0	Predicted values are identical
Synapsed_to_TmY17	Opa_Erm	-1	0	Predicted values are identical
Synapsed_to_TmY17	whole_OPC	-1.19	0	Predicted values are identical
Synapsed_to_TmY17	vdVsx	-2.6	0	Predicted values are identical
Synapsed_to_TmY3	Erm_Ey	2.58	9.09	Predicted values are identical
Synapsed_to_TmY3	vdVsx	0.55	9.09	Predicted values are identical
Synapsed_to_TmY3	vDpp	0	9.09	Predicted values are identical
Synapsed_to_TmY3	vdDpp	0	9.09	Predicted values are identical
Synapsed_to_TmY3	dDpp	0	9.09	Predicted values are identical
Synapsed_to_TmY3	vDpp.vOptix	0	9.09	Predicted values are identical
Synapsed_to_TmY3	vdDpp.vdOptix	0	9.09	Predicted values are identical
Synapsed_to_TmY3	dDpp.dOptix	0	9.09	Predicted values are identical
Synapsed_to_TmY3	vdOptix	0	9.09	Predicted values are identical
Synapsed_to_TmY3	dOptix	0	9.09	Predicted values are identical
Synapsed_to_TmY3	vOptix.vVsx	0	9.09	Predicted values are identical
Synapsed_to_TmY3	vdOptix.vdVsx	0	9.09	Predicted values are identical
Synapsed_to_TmY3	dOptix.dVsx	0	9.09	Predicted values are identical
Synapsed_to_TmY3	vVsx	0	9.09	Predicted values are identical
Synapsed_to_TmY3	dVsx	0	9.09	Predicted values are identical
Synapsed_to_TmY3	vVsx.dVsx.dOptix	0	9.09	Predicted values are identical
Synapsed_to_TmY3	vOptix.vVsx.dVsx	0	9.09	Predicted values are identical
Synapsed_to_TmY3	Hth_Opa	0	9.09	Predicted values are identical
Synapsed_to_TmY3	Slp_D	0	9.09	Predicted values are identical
Synapsed_to_TmY3	D_BarHI	-1	9.09	Predicted values are identical
Synapsed_to_TmY3	vOptix	-1.17	9.09	Predicted values are identical
Synapsed_to_TmY3	whole_OPC	-2.07	9.09	Predicted values are identical
Synapsed_to_TmY3	Ey_Hbn	-2.09	9.09	Predicted values are identical
Synapsed_to_TmY3	Hth	-2.37	9.09	Predicted values are identical
Synapsed_to_TmY3	Opa_Erm	-2.76	9.09	Predicted values are identical
Synapsed_to_TmY3	Hbn_Opa_Slp	-3.24	9.09	Predicted values are identical
Synapsed_to_TmY3	Notch	-3.64	9.09	Predicted values are identical
Synapsed_to_TmY4	Hbn_Opa_Slp	5.32	9.09	Predicted values are identical
Synapsed_to_TmY4	vOptix	3.44	9.09	Predicted values are identical
Synapsed_to_TmY4	Ey_Hbn	2.41	9.09	Predicted values are identical
Synapsed_to_TmY4	Opa_Erm	2.32	9.09	Predicted values are identical
Synapsed_to_TmY4	vdVsx	2.31	9.09	Predicted values are identical
Synapsed_to_TmY4	Hth	1.03	9.09	Predicted values are identical
Synapsed_to_TmY4	vDpp	0	9.09	Predicted values are identical
Synapsed_to_TmY4	vdDpp	0	9.09	Predicted values are identical
Synapsed_to_TmY4	dDpp	0	9.09	Predicted values are identical
Synapsed_to_TmY4	vDpp.vOptix	0	9.09	Predicted values are identical
Synapsed_to_TmY4	vdDpp.vdOptix	0	9.09	Predicted values are identical
Synapsed_to_TmY4	dDpp.dOptix	0	9.09	Predicted values are identical
Synapsed_to_TmY4	dOptix	0	9.09	Predicted values are identical
Synapsed_to_TmY4	vOptix.vVsx	0	9.09	Predicted values are identical
Synapsed_to_TmY4	vdOptix.vdVsx	0	9.09	Predicted values are identical
Synapsed_to_TmY4	dOptix.dVsx	0	9.09	Predicted values are identical
Synapsed_to_TmY4	vVsx	0	9.09	Predicted values are identical
Synapsed_to_TmY4	dVsx	0	9.09	Predicted values are identical
Synapsed_to_TmY4	vVsx.dVsx.dOptix	0	9.09	Predicted values are identical
Synapsed_to_TmY4	vOptix.vVsx.dVsx	0	9.09	Predicted values are identical
Synapsed_to_TmY4	Hth_Opa	0	9.09	Predicted values are identical
Synapsed_to_TmY4	Slp_D	0	9.09	Predicted values are identical
Synapsed_to_TmY4	whole_OPC	-0.39	9.09	Predicted values are identical
Synapsed_to_TmY4	vdOptix	-0.45	9.09	Predicted values are identical
Synapsed_to_TmY4	Erm_Ey	-1	9.09	Predicted values are identical
Synapsed_to_TmY4	D_BarHI	-1.15	9.09	Predicted values are identical
Synapsed_to_TmY4	Notch	-3.13	9.09	Predicted values are identical
Synapsed_to_TmY5a	Slp_D	1.42	0	Predicted values are identical
Synapsed_to_TmY5a	vDpp	0	0	Predicted values are identical
Synapsed_to_TmY5a	vdDpp	0	0	Predicted values are identical
Synapsed_to_TmY5a	dDpp	0	0	Predicted values are identical
Synapsed_to_TmY5a	vDpp.vOptix	0	0	Predicted values are identical
Synapsed_to_TmY5a	vdDpp.vdOptix	0	0	Predicted values are identical
Synapsed_to_TmY5a	dDpp.dOptix	0	0	Predicted values are identical
Synapsed_to_TmY5a	dOptix	0	0	Predicted values are identical
Synapsed_to_TmY5a	vOptix.vVsx	0	0	Predicted values are identical
Synapsed_to_TmY5a	vdOptix.vdVsx	0	0	Predicted values are identical
Synapsed_to_TmY5a	dOptix.dVsx	0	0	Predicted values are identical
Synapsed_to_TmY5a	vVsx	0	0	Predicted values are identical
Synapsed_to_TmY5a	vdVsx	0	0	Predicted values are identical
Synapsed_to_TmY5a	dVsx	0	0	Predicted values are identical
Synapsed_to_TmY5a	vVsx.dVsx.dOptix	0	0	Predicted values are identical
Synapsed_to_TmY5a	vOptix.vVsx.dVsx	0	0	Predicted values are identical
Synapsed_to_TmY5a	Hth_Opa	0	0	Predicted values are identical
Synapsed_to_TmY5a	Opa_Erm	0	0	Predicted values are identical
Synapsed_to_TmY5a	Erm_Ey	0	0	Predicted values are identical
Synapsed_to_TmY5a	Ey_Hbn	0	0	Predicted values are identical
Synapsed_to_TmY5a	Hbn_Opa_Slp	0	0	Predicted values are identical
Synapsed_to_TmY5a	D_BarHI	0	0	Predicted values are identical
Synapsed_to_TmY5a	whole_OPC	-1.36	0	Predicted values are identical
Synapsed_to_TmY5a	vdOptix	-2	0	Predicted values are identical
Synapsed_to_TmY5a	Hth	-2.21	0	Predicted values are identical
Synapsed_to_TmY5a	Notch	-2.59	0	Predicted values are identical
Synapsed_to_TmY5a	vOptix	-3.04	0	Predicted values are identical
Synapsed_to_TmY9	Notch	4.01	9.09	Predicted values are identical
Synapsed_to_TmY9	whole_OPC	2.54	9.09	Predicted values are identical
Synapsed_to_TmY9	Opa_Erm	2.06	9.09	Predicted values are identical
Synapsed_to_TmY9	vdOptix	1.78	9.09	Predicted values are identical
Synapsed_to_TmY9	vdVsx	0.62	9.09	Predicted values are identical
Synapsed_to_TmY9	vDpp	0	9.09	Predicted values are identical
Synapsed_to_TmY9	vdDpp	0	9.09	Predicted values are identical
Synapsed_to_TmY9	dDpp	0	9.09	Predicted values are identical
Synapsed_to_TmY9	vDpp.vOptix	0	9.09	Predicted values are identical
Synapsed_to_TmY9	vdDpp.vdOptix	0	9.09	Predicted values are identical
Synapsed_to_TmY9	dDpp.dOptix	0	9.09	Predicted values are identical
Synapsed_to_TmY9	dOptix	0	9.09	Predicted values are identical
Synapsed_to_TmY9	vOptix.vVsx	0	9.09	Predicted values are identical
Synapsed_to_TmY9	vdOptix.vdVsx	0	9.09	Predicted values are identical
Synapsed_to_TmY9	dOptix.dVsx	0	9.09	Predicted values are identical
Synapsed_to_TmY9	vVsx	0	9.09	Predicted values are identical
Synapsed_to_TmY9	dVsx	0	9.09	Predicted values are identical
Synapsed_to_TmY9	vVsx.dVsx.dOptix	0	9.09	Predicted values are identical
Synapsed_to_TmY9	vOptix.vVsx.dVsx	0	9.09	Predicted values are identical
Synapsed_to_TmY9	Hth_Opa	0	9.09	Predicted values are identical
Synapsed_to_TmY9	Erm_Ey	0	9.09	Predicted values are identical
Synapsed_to_TmY9	Slp_D	0	9.09	Predicted values are identical
Synapsed_to_TmY9	D_BarHI	0	9.09	Predicted values are identical
Synapsed_to_TmY9	Ey_Hbn	-1	9.09	Predicted values are identical
Synapsed_to_TmY9	Hth	-1.21	9.09	Predicted values are identical
Synapsed_to_TmY9	vOptix	-1.42	9.09	Predicted values are identical
Synapsed_to_TmY9	Hbn_Opa_Slp	-1.85	9.09	Predicted values are identical
Synapsed_to_Y3/Y6	vdVsx	14.79	27.27	Predicted values are identical
Synapsed_to_Y3/Y6	Notch	10.2	27.27	Predicted values are identical
Synapsed_to_Y3/Y6	whole_OPC	5.18	27.27	Predicted values are identical
Synapsed_to_Y3/Y6	Opa_Erm	1.99	27.27	Predicted values are identical
Synapsed_to_Y3/Y6	Hbn_Opa_Slp	1.46	27.27	Predicted values are identical
Synapsed_to_Y3/Y6	vDpp	0	27.27	Predicted values are identical
Synapsed_to_Y3/Y6	vdDpp	0	27.27	Predicted values are identical
Synapsed_to_Y3/Y6	dDpp	0	27.27	Predicted values are identical
Synapsed_to_Y3/Y6	vDpp.vOptix	0	27.27	Predicted values are identical
Synapsed_to_Y3/Y6	vdDpp.vdOptix	0	27.27	Predicted values are identical
Synapsed_to_Y3/Y6	dOptix	0	27.27	Predicted values are identical
Synapsed_to_Y3/Y6	vOptix.vVsx	0	27.27	Predicted values are identical
Synapsed_to_Y3/Y6	vdOptix.vdVsx	0	27.27	Predicted values are identical
Synapsed_to_Y3/Y6	dOptix.dVsx	0	27.27	Predicted values are identical
Synapsed_to_Y3/Y6	vVsx	0	27.27	Predicted values are identical
Synapsed_to_Y3/Y6	dVsx	0	27.27	Predicted values are identical
Synapsed_to_Y3/Y6	vVsx.dVsx.dOptix	0	27.27	Predicted values are identical
Synapsed_to_Y3/Y6	vOptix.vVsx.dVsx	0	27.27	Predicted values are identical
Synapsed_to_Y3/Y6	Hth_Opa	0	27.27	Predicted values are identical
Synapsed_to_Y3/Y6	Slp_D	0	27.27	Predicted values are identical
Synapsed_to_Y3/Y6	D_BarHI	0	27.27	Predicted values are identical
Synapsed_to_Y3/Y6	vdOptix	-0.46	27.27	Predicted values are identical
Synapsed_to_Y3/Y6	dDpp.dOptix	-0.57	27.27	Predicted values are identical
Synapsed_to_Y3/Y6	vOptix	-0.98	27.27	Predicted values are identical
Synapsed_to_Y3/Y6	Ey_Hbn	-2.76	27.27	Predicted values are identical
Synapsed_to_Y3/Y6	Erm_Ey	-4.34	27.27	Predicted values are identical
Synapsed_to_Y3/Y6	Hth	-4.48	27.27	Predicted values are identical
Synapsed_by_C3	Ey_Hbn	4.64	17.39	Predicted values are identical
Synapsed_by_C3	Hbn_Opa_Slp	4.3	17.39	Predicted values are identical
Synapsed_by_C3	Notch	3.29	17.39	Predicted values are identical
Synapsed_by_C3	Hth	1.17	17.39	Predicted values are identical
Synapsed_by_C3	Opa_Erm	1.14	17.39	Predicted values are identical
Synapsed_by_C3	vOptix	1.08	17.39	Predicted values are identical
Synapsed_by_C3	whole_OPC	0.57	17.39	Predicted values are identical
Synapsed_by_C3	vDpp	0	17.39	Predicted values are identical
Synapsed_by_C3	vdDpp	0	17.39	Predicted values are identical
Synapsed_by_C3	dDpp	0	17.39	Predicted values are identical
Synapsed_by_C3	vDpp.vOptix	0	17.39	Predicted values are identical
Synapsed_by_C3	vdDpp.vdOptix	0	17.39	Predicted values are identical
Synapsed_by_C3	vdOptix	0	17.39	Predicted values are identical
Synapsed_by_C3	dOptix	0	17.39	Predicted values are identical
Synapsed_by_C3	vOptix.vVsx	0	17.39	Predicted values are identical
Synapsed_by_C3	vdOptix.vdVsx	0	17.39	Predicted values are identical
Synapsed_by_C3	dOptix.dVsx	0	17.39	Predicted values are identical
Synapsed_by_C3	vVsx	0	17.39	Predicted values are identical
Synapsed_by_C3	dVsx	0	17.39	Predicted values are identical
Synapsed_by_C3	vVsx.dVsx.dOptix	0	17.39	Predicted values are identical
Synapsed_by_C3	vOptix.vVsx.dVsx	0	17.39	Predicted values are identical
Synapsed_by_C3	Hth_Opa	0	17.39	Predicted values are identical
Synapsed_by_C3	Erm_Ey	0	17.39	Predicted values are identical
Synapsed_by_C3	Slp_D	0	17.39	Predicted values are identical
Synapsed_by_C3	D_BarHI	0	17.39	Predicted values are identical
Synapsed_by_C3	dDpp.dOptix	-0.83	17.39	Predicted values are identical
Synapsed_by_C3	vdVsx	-5.76	17.39	Predicted values are identical
Synapsed_by_Dm12	D_BarHI	3.56	9.09	Predicted values are identical
Synapsed_by_Dm12	vdVsx	1.85	9.09	Predicted values are identical
Synapsed_by_Dm12	vDpp	0	9.09	Predicted values are identical
Synapsed_by_Dm12	vdDpp	0	9.09	Predicted values are identical
Synapsed_by_Dm12	dDpp	0	9.09	Predicted values are identical
Synapsed_by_Dm12	vDpp.vOptix	0	9.09	Predicted values are identical
Synapsed_by_Dm12	vdDpp.vdOptix	0	9.09	Predicted values are identical
Synapsed_by_Dm12	dDpp.dOptix	0	9.09	Predicted values are identical
Synapsed_by_Dm12	vdOptix	0	9.09	Predicted values are identical
Synapsed_by_Dm12	dOptix	0	9.09	Predicted values are identical
Synapsed_by_Dm12	vOptix.vVsx	0	9.09	Predicted values are identical
Synapsed_by_Dm12	vdOptix.vdVsx	0	9.09	Predicted values are identical
Synapsed_by_Dm12	dOptix.dVsx	0	9.09	Predicted values are identical
Synapsed_by_Dm12	vVsx	0	9.09	Predicted values are identical
Synapsed_by_Dm12	dVsx	0	9.09	Predicted values are identical
Synapsed_by_Dm12	vVsx.dVsx.dOptix	0	9.09	Predicted values are identical
Synapsed_by_Dm12	vOptix.vVsx.dVsx	0	9.09	Predicted values are identical
Synapsed_by_Dm12	Hth_Opa	0	9.09	Predicted values are identical
Synapsed_by_Dm12	Opa_Erm	0	9.09	Predicted values are identical
Synapsed_by_Dm12	Erm_Ey	0	9.09	Predicted values are identical
Synapsed_by_Dm12	Slp_D	-0.4	9.09	Predicted values are identical
Synapsed_by_Dm12	Hth	-1.13	9.09	Predicted values are identical
Synapsed_by_Dm12	Notch	-1.9	9.09	Predicted values are identical
Synapsed_by_Dm12	Hbn_Opa_Slp	-2.36	9.09	Predicted values are identical
Synapsed_by_Dm12	vOptix	-2.59	9.09	Predicted values are identical
Synapsed_by_Dm12	Ey_Hbn	-3.5	9.09	Predicted values are identical
Synapsed_by_Dm12	whole_OPC	-5.58	9.09	Predicted values are identical
Synapsed_by_Dm4	vOptix	1.51	13.64	Predicted values are identical
Synapsed_by_Dm4	vdOptix	1.07	13.64	Predicted values are identical
Synapsed_by_Dm4	Erm_Ey	0.08	13.64	Predicted values are identical
Synapsed_by_Dm4	vDpp	0	13.64	Predicted values are identical
Synapsed_by_Dm4	vdDpp	0	13.64	Predicted values are identical
Synapsed_by_Dm4	dDpp	0	13.64	Predicted values are identical
Synapsed_by_Dm4	vDpp.vOptix	0	13.64	Predicted values are identical
Synapsed_by_Dm4	vdDpp.vdOptix	0	13.64	Predicted values are identical
Synapsed_by_Dm4	dOptix	0	13.64	Predicted values are identical
Synapsed_by_Dm4	vOptix.vVsx	0	13.64	Predicted values are identical
Synapsed_by_Dm4	vdOptix.vdVsx	0	13.64	Predicted values are identical
Synapsed_by_Dm4	dOptix.dVsx	0	13.64	Predicted values are identical
Synapsed_by_Dm4	vVsx	0	13.64	Predicted values are identical
Synapsed_by_Dm4	dVsx	0	13.64	Predicted values are identical
Synapsed_by_Dm4	vVsx.dVsx.dOptix	0	13.64	Predicted values are identical
Synapsed_by_Dm4	vOptix.vVsx.dVsx	0	13.64	Predicted values are identical
Synapsed_by_Dm4	Hth_Opa	0	13.64	Predicted values are identical
Synapsed_by_Dm4	Slp_D	0	13.64	Predicted values are identical
Synapsed_by_Dm4	D_BarHI	0	13.64	Predicted values are identical
Synapsed_by_Dm4	Opa_Erm	-0.7	13.64	Predicted values are identical
Synapsed_by_Dm4	dDpp.dOptix	-0.76	13.64	Predicted values are identical
Synapsed_by_Dm4	Hbn_Opa_Slp	-1.3	13.64	Predicted values are identical
Synapsed_by_Dm4	vdVsx	-1.3	13.64	Predicted values are identical
Synapsed_by_Dm4	Ey_Hbn	-1.47	13.64	Predicted values are identical
Synapsed_by_Dm4	Hth	-3.05	13.64	Predicted values are identical
Synapsed_by_Dm4	whole_OPC	-5.08	13.64	Predicted values are identical
Synapsed_by_Dm4	Notch	-6.23	13.64	Predicted values are identical
Synapsed_by_Dm6	Hbn_Opa_Slp	2.57	9.09	Predicted values are identical
Synapsed_by_Dm6	Erm_Ey	2.44	9.09	Predicted values are identical
Synapsed_by_Dm6	Notch	2.13	9.09	Predicted values are identical
Synapsed_by_Dm6	vdOptix	0.99	9.09	Predicted values are identical
Synapsed_by_Dm6	vDpp	0	9.09	Predicted values are identical
Synapsed_by_Dm6	vdDpp	0	9.09	Predicted values are identical
Synapsed_by_Dm6	dDpp	0	9.09	Predicted values are identical
Synapsed_by_Dm6	vDpp.vOptix	0	9.09	Predicted values are identical
Synapsed_by_Dm6	vdDpp.vdOptix	0	9.09	Predicted values are identical
Synapsed_by_Dm6	dOptix	0	9.09	Predicted values are identical
Synapsed_by_Dm6	vOptix.vVsx	0	9.09	Predicted values are identical
Synapsed_by_Dm6	vdOptix.vdVsx	0	9.09	Predicted values are identical
Synapsed_by_Dm6	dOptix.dVsx	0	9.09	Predicted values are identical
Synapsed_by_Dm6	vVsx	0	9.09	Predicted values are identical
Synapsed_by_Dm6	dVsx	0	9.09	Predicted values are identical
Synapsed_by_Dm6	vVsx.dVsx.dOptix	0	9.09	Predicted values are identical
Synapsed_by_Dm6	vOptix.vVsx.dVsx	0	9.09	Predicted values are identical
Synapsed_by_Dm6	Hth_Opa	0	9.09	Predicted values are identical
Synapsed_by_Dm6	Opa_Erm	0	9.09	Predicted values are identical
Synapsed_by_Dm6	Slp_D	0	9.09	Predicted values are identical
Synapsed_by_Dm6	D_BarHI	0	9.09	Predicted values are identical
Synapsed_by_Dm6	Hth	-0.75	9.09	Predicted values are identical
Synapsed_by_Dm6	dDpp.dOptix	-1	9.09	Predicted values are identical
Synapsed_by_Dm6	vdVsx	-1.77	9.09	Predicted values are identical
Synapsed_by_Dm6	vOptix	-1.89	9.09	Predicted values are identical
Synapsed_by_Dm6	Ey_Hbn	-1.94	9.09	Predicted values are identical
Synapsed_by_Dm6	whole_OPC	-3.37	9.09	Predicted values are identical
Synapsed_by_Dm8	Ey_Hbn	4.09	0	Predicted values are identical
Synapsed_by_Dm8	Opa_Erm	4.06	0	Predicted values are identical
Synapsed_by_Dm8	Notch	1.78	0	Predicted values are identical
Synapsed_by_Dm8	Hbn_Opa_Slp	1.65	0	Predicted values are identical
Synapsed_by_Dm8	vOptix	1.5	0	Predicted values are identical
Synapsed_by_Dm8	vDpp	0	0	Predicted values are identical
Synapsed_by_Dm8	vdDpp	0	0	Predicted values are identical
Synapsed_by_Dm8	dDpp	0	0	Predicted values are identical
Synapsed_by_Dm8	vDpp.vOptix	0	0	Predicted values are identical
Synapsed_by_Dm8	vdDpp.vdOptix	0	0	Predicted values are identical
Synapsed_by_Dm8	dDpp.dOptix	0	0	Predicted values are identical
Synapsed_by_Dm8	vdOptix	0	0	Predicted values are identical
Synapsed_by_Dm8	dOptix	0	0	Predicted values are identical
Synapsed_by_Dm8	vOptix.vVsx	0	0	Predicted values are identical
Synapsed_by_Dm8	vdOptix.vdVsx	0	0	Predicted values are identical
Synapsed_by_Dm8	dOptix.dVsx	0	0	Predicted values are identical
Synapsed_by_Dm8	vVsx	0	0	Predicted values are identical
Synapsed_by_Dm8	dVsx	0	0	Predicted values are identical
Synapsed_by_Dm8	vVsx.dVsx.dOptix	0	0	Predicted values are identical
Synapsed_by_Dm8	vOptix.vVsx.dVsx	0	0	Predicted values are identical
Synapsed_by_Dm8	Hth_Opa	0	0	Predicted values are identical
Synapsed_by_Dm8	Erm_Ey	0	0	Predicted values are identical
Synapsed_by_Dm8	Slp_D	0	0	Predicted values are identical
Synapsed_by_Dm8	D_BarHI	0	0	Predicted values are identical
Synapsed_by_Dm8	Hth	-1.15	0	Predicted values are identical
Synapsed_by_Dm8	vdVsx	-2.01	0	Predicted values are identical
Synapsed_by_Dm8	whole_OPC	-2.59	0	Predicted values are identical
Synapsed_by_L1	whole_OPC	1.97	0	Predicted values are identical
Synapsed_by_L1	vdVsx	1.78	0	Predicted values are identical
Synapsed_by_L1	Slp_D	1.41	0	Predicted values are identical
Synapsed_by_L1	Notch	0.3	0	Predicted values are identical
Synapsed_by_L1	vDpp	0	0	Predicted values are identical
Synapsed_by_L1	vdDpp	0	0	Predicted values are identical
Synapsed_by_L1	dDpp	0	0	Predicted values are identical
Synapsed_by_L1	vDpp.vOptix	0	0	Predicted values are identical
Synapsed_by_L1	vdDpp.vdOptix	0	0	Predicted values are identical
Synapsed_by_L1	dDpp.dOptix	0	0	Predicted values are identical
Synapsed_by_L1	dOptix	0	0	Predicted values are identical
Synapsed_by_L1	vOptix.vVsx	0	0	Predicted values are identical
Synapsed_by_L1	vdOptix.vdVsx	0	0	Predicted values are identical
Synapsed_by_L1	dOptix.dVsx	0	0	Predicted values are identical
Synapsed_by_L1	vVsx	0	0	Predicted values are identical
Synapsed_by_L1	dVsx	0	0	Predicted values are identical
Synapsed_by_L1	vVsx.dVsx.dOptix	0	0	Predicted values are identical
Synapsed_by_L1	vOptix.vVsx.dVsx	0	0	Predicted values are identical
Synapsed_by_L1	Hth_Opa	0	0	Predicted values are identical
Synapsed_by_L1	Opa_Erm	0	0	Predicted values are identical
Synapsed_by_L1	Erm_Ey	0	0	Predicted values are identical
Synapsed_by_L1	vdOptix	-0.1	0	Predicted values are identical
Synapsed_by_L1	Hbn_Opa_Slp	-0.18	0	Predicted values are identical
Synapsed_by_L1	D_BarHI	-0.29	0	Predicted values are identical
Synapsed_by_L1	Hth	-0.51	0	Predicted values are identical
Synapsed_by_L1	Ey_Hbn	-1.09	0	Predicted values are identical
Synapsed_by_L1	vOptix	-1.29	0	Predicted values are identical
Synapsed_by_L2	Notch	3.21	21.74	Predicted values are identical
Synapsed_by_L2	whole_OPC	0.89	21.74	Predicted values are identical
Synapsed_by_L2	Ey_Hbn	0.06	21.74	Predicted values are identical
Synapsed_by_L2	vDpp	0	21.74	Predicted values are identical
Synapsed_by_L2	vdDpp	0	21.74	Predicted values are identical
Synapsed_by_L2	dDpp	0	21.74	Predicted values are identical
Synapsed_by_L2	vDpp.vOptix	0	21.74	Predicted values are identical
Synapsed_by_L2	vdDpp.vdOptix	0	21.74	Predicted values are identical
Synapsed_by_L2	dDpp.dOptix	0	21.74	Predicted values are identical
Synapsed_by_L2	dOptix	0	21.74	Predicted values are identical
Synapsed_by_L2	vOptix.vVsx	0	21.74	Predicted values are identical
Synapsed_by_L2	vdOptix.vdVsx	0	21.74	Predicted values are identical
Synapsed_by_L2	dOptix.dVsx	0	21.74	Predicted values are identical
Synapsed_by_L2	vVsx	0	21.74	Predicted values are identical
Synapsed_by_L2	dVsx	0	21.74	Predicted values are identical
Synapsed_by_L2	vVsx.dVsx.dOptix	0	21.74	Predicted values are identical
Synapsed_by_L2	vOptix.vVsx.dVsx	0	21.74	Predicted values are identical
Synapsed_by_L2	Hth_Opa	0	21.74	Predicted values are identical
Synapsed_by_L2	Hth	-0.64	21.74	Predicted values are identical
Synapsed_by_L2	Hbn_Opa_Slp	-0.9	21.74	Predicted values are identical
Synapsed_by_L2	Slp_D	-1.66	21.74	Predicted values are identical
Synapsed_by_L2	D_BarHI	-3.3	21.74	Predicted values are identical
Synapsed_by_L2	Erm_Ey	-3.69	21.74	Predicted values are identical
Synapsed_by_L2	Opa_Erm	-4.06	21.74	Predicted values are identical
Synapsed_by_L2	vOptix	-4.29	21.74	Predicted values are identical
Synapsed_by_L2	vdOptix	-5.53	21.74	Predicted values are identical
Synapsed_by_L2	vdVsx	-7.6	21.74	Predicted values are identical
Synapsed_by_L3	Slp_D	11.13	39.13	Predicted values are identical
Synapsed_by_L3	Hbn_Opa_Slp	9.55	39.13	Predicted values are identical
Synapsed_by_L3	Erm_Ey	3.77	39.13	Predicted values are identical
Synapsed_by_L3	whole_OPC	3.57	39.13	Predicted values are identical
Synapsed_by_L3	vdOptix	3.35	39.13	Predicted values are identical
Synapsed_by_L3	vDpp	0	39.13	Predicted values are identical
Synapsed_by_L3	vdDpp	0	39.13	Predicted values are identical
Synapsed_by_L3	dDpp	0	39.13	Predicted values are identical
Synapsed_by_L3	vDpp.vOptix	0	39.13	Predicted values are identical
Synapsed_by_L3	vdDpp.vdOptix	0	39.13	Predicted values are identical
Synapsed_by_L3	dDpp.dOptix	0	39.13	Predicted values are identical
Synapsed_by_L3	dOptix	0	39.13	Predicted values are identical
Synapsed_by_L3	vOptix.vVsx	0	39.13	Predicted values are identical
Synapsed_by_L3	vdOptix.vdVsx	0	39.13	Predicted values are identical
Synapsed_by_L3	dOptix.dVsx	0	39.13	Predicted values are identical
Synapsed_by_L3	vVsx	0	39.13	Predicted values are identical
Synapsed_by_L3	dVsx	0	39.13	Predicted values are identical
Synapsed_by_L3	vVsx.dVsx.dOptix	0	39.13	Predicted values are identical
Synapsed_by_L3	vOptix.vVsx.dVsx	0	39.13	Predicted values are identical
Synapsed_by_L3	Hth_Opa	0	39.13	Predicted values are identical
Synapsed_by_L3	D_BarHI	0	39.13	Predicted values are identical
Synapsed_by_L3	Opa_Erm	-2.92	39.13	Predicted values are identical
Synapsed_by_L3	vdVsx	-4.51	39.13	Predicted values are identical
Synapsed_by_L3	Hth	-4.93	39.13	Predicted values are identical
Synapsed_by_L3	Notch	-5.3	39.13	Predicted values are identical
Synapsed_by_L3	vOptix	-5.68	39.13	Predicted values are identical
Synapsed_by_L3	Ey_Hbn	-7.23	39.13	Predicted values are identical
Synapsed_by_L4	whole_OPC	1.42	0	Predicted values are identical
Synapsed_by_L4	dDpp.dOptix	0.99	0	Predicted values are identical
Synapsed_by_L4	Notch	0.87	0	Predicted values are identical
Synapsed_by_L4	vdVsx	0.48	0	Predicted values are identical
Synapsed_by_L4	vDpp	0	0	Predicted values are identical
Synapsed_by_L4	vdDpp	0	0	Predicted values are identical
Synapsed_by_L4	dDpp	0	0	Predicted values are identical
Synapsed_by_L4	vDpp.vOptix	0	0	Predicted values are identical
Synapsed_by_L4	vdDpp.vdOptix	0	0	Predicted values are identical
Synapsed_by_L4	dOptix	0	0	Predicted values are identical
Synapsed_by_L4	vOptix.vVsx	0	0	Predicted values are identical
Synapsed_by_L4	vdOptix.vdVsx	0	0	Predicted values are identical
Synapsed_by_L4	dOptix.dVsx	0	0	Predicted values are identical
Synapsed_by_L4	vVsx	0	0	Predicted values are identical
Synapsed_by_L4	dVsx	0	0	Predicted values are identical
Synapsed_by_L4	vVsx.dVsx.dOptix	0	0	Predicted values are identical
Synapsed_by_L4	vOptix.vVsx.dVsx	0	0	Predicted values are identical
Synapsed_by_L4	Hth_Opa	0	0	Predicted values are identical
Synapsed_by_L4	Erm_Ey	0	0	Predicted values are identical
Synapsed_by_L4	Ey_Hbn	0	0	Predicted values are identical
Synapsed_by_L4	D_BarHI	0	0	Predicted values are identical
Synapsed_by_L4	Slp_D	-0.34	0	Predicted values are identical
Synapsed_by_L4	Hbn_Opa_Slp	-1	0	Predicted values are identical
Synapsed_by_L4	vOptix	-1.02	0	Predicted values are identical
Synapsed_by_L4	Opa_Erm	-1.41	0	Predicted values are identical
Synapsed_by_L4	Hth	-1.41	0	Predicted values are identical
Synapsed_by_L4	vdOptix	-1.42	0	Predicted values are identical
Synapsed_by_L5	Ey_Hbn	8.95	26.09	Predicted values are identical
Synapsed_by_L5	Notch	3.56	26.09	Predicted values are identical
Synapsed_by_L5	D_BarHI	3.13	26.09	Predicted values are identical
Synapsed_by_L5	vdOptix	2.96	26.09	Predicted values are identical
Synapsed_by_L5	vDpp	0	26.09	Predicted values are identical
Synapsed_by_L5	vdDpp	0	26.09	Predicted values are identical
Synapsed_by_L5	dDpp	0	26.09	Predicted values are identical
Synapsed_by_L5	vDpp.vOptix	0	26.09	Predicted values are identical
Synapsed_by_L5	vdDpp.vdOptix	0	26.09	Predicted values are identical
Synapsed_by_L5	dDpp.dOptix	0	26.09	Predicted values are identical
Synapsed_by_L5	vOptix	0	26.09	Predicted values are identical
Synapsed_by_L5	dOptix	0	26.09	Predicted values are identical
Synapsed_by_L5	vOptix.vVsx	0	26.09	Predicted values are identical
Synapsed_by_L5	vdOptix.vdVsx	0	26.09	Predicted values are identical
Synapsed_by_L5	dOptix.dVsx	0	26.09	Predicted values are identical
Synapsed_by_L5	vVsx	0	26.09	Predicted values are identical
Synapsed_by_L5	dVsx	0	26.09	Predicted values are identical
Synapsed_by_L5	vVsx.dVsx.dOptix	0	26.09	Predicted values are identical
Synapsed_by_L5	vOptix.vVsx.dVsx	0	26.09	Predicted values are identical
Synapsed_by_L5	Hth_Opa	0	26.09	Predicted values are identical
Synapsed_by_L5	Erm_Ey	0	26.09	Predicted values are identical
Synapsed_by_L5	Slp_D	0	26.09	Predicted values are identical
Synapsed_by_L5	vdVsx	-3.63	26.09	Predicted values are identical
Synapsed_by_L5	Hth	-4.13	26.09	Predicted values are identical
Synapsed_by_L5	Opa_Erm	-4.8	26.09	Predicted values are identical
Synapsed_by_L5	whole_OPC	-5.22	26.09	Predicted values are identical
Synapsed_by_L5	Hbn_Opa_Slp	-6.15	26.09	Predicted values are identical
Synapsed_by_Mi1	Ey_Hbn	3.88	27.27	-0.447213595499958
Synapsed_by_Mi1	D_BarHI	2.62	27.27	-0.447213595499958
Synapsed_by_Mi1	vdOptix	1.25	27.27	-0.447213595499958
Synapsed_by_Mi1	vdVsx	0.68	27.27	-0.447213595499958
Synapsed_by_Mi1	Notch	0.15	27.27	-0.447213595499958
Synapsed_by_Mi1	vDpp	0	27.27	-0.447213595499958
Synapsed_by_Mi1	vdDpp	0	27.27	-0.447213595499958
Synapsed_by_Mi1	dDpp	0	27.27	-0.447213595499958
Synapsed_by_Mi1	vDpp.vOptix	0	27.27	-0.447213595499958
Synapsed_by_Mi1	vdDpp.vdOptix	0	27.27	-0.447213595499958
Synapsed_by_Mi1	dOptix	0	27.27	-0.447213595499958
Synapsed_by_Mi1	vOptix.vVsx	0	27.27	-0.447213595499958
Synapsed_by_Mi1	vdOptix.vdVsx	0	27.27	-0.447213595499958
Synapsed_by_Mi1	dOptix.dVsx	0	27.27	-0.447213595499958
Synapsed_by_Mi1	vVsx	0	27.27	-0.447213595499958
Synapsed_by_Mi1	dVsx	0	27.27	-0.447213595499958
Synapsed_by_Mi1	vVsx.dVsx.dOptix	0	27.27	-0.447213595499958
Synapsed_by_Mi1	vOptix.vVsx.dVsx	0	27.27	-0.447213595499958
Synapsed_by_Mi1	Hth_Opa	0	27.27	-0.447213595499958
Synapsed_by_Mi1	Hbn_Opa_Slp	-0.26	27.27	-0.447213595499958
Synapsed_by_Mi1	vOptix	-0.6	27.27	-0.447213595499958
Synapsed_by_Mi1	Hth	-3.64	27.27	-0.447213595499958
Synapsed_by_Mi1	Erm_Ey	-4.35	27.27	-0.447213595499958
Synapsed_by_Mi1	dDpp.dOptix	-4.39	27.27	-0.447213595499958
Synapsed_by_Mi1	Slp_D	-5.57	27.27	-0.447213595499958
Synapsed_by_Mi1	Opa_Erm	-7.17	27.27	-0.447213595499958
Synapsed_by_Mi1	whole_OPC	-7.39	27.27	-0.447213595499958
Synapsed_by_Mi4	Ey_Hbn	2.99	22.73	Predicted values are identical
Synapsed_by_Mi4	Slp_D	2.19	22.73	Predicted values are identical
Synapsed_by_Mi4	vdVsx	1.44	22.73	Predicted values are identical
Synapsed_by_Mi4	vdOptix	0.85	22.73	Predicted values are identical
Synapsed_by_Mi4	vDpp	0	22.73	Predicted values are identical
Synapsed_by_Mi4	vdDpp	0	22.73	Predicted values are identical
Synapsed_by_Mi4	dDpp	0	22.73	Predicted values are identical
Synapsed_by_Mi4	vDpp.vOptix	0	22.73	Predicted values are identical
Synapsed_by_Mi4	vdDpp.vdOptix	0	22.73	Predicted values are identical
Synapsed_by_Mi4	dOptix	0	22.73	Predicted values are identical
Synapsed_by_Mi4	vOptix.vVsx	0	22.73	Predicted values are identical
Synapsed_by_Mi4	vdOptix.vdVsx	0	22.73	Predicted values are identical
Synapsed_by_Mi4	dOptix.dVsx	0	22.73	Predicted values are identical
Synapsed_by_Mi4	vVsx	0	22.73	Predicted values are identical
Synapsed_by_Mi4	dVsx	0	22.73	Predicted values are identical
Synapsed_by_Mi4	vVsx.dVsx.dOptix	0	22.73	Predicted values are identical
Synapsed_by_Mi4	vOptix.vVsx.dVsx	0	22.73	Predicted values are identical
Synapsed_by_Mi4	Hth_Opa	0	22.73	Predicted values are identical
Synapsed_by_Mi4	Opa_Erm	0	22.73	Predicted values are identical
Synapsed_by_Mi4	D_BarHI	0	22.73	Predicted values are identical
Synapsed_by_Mi4	whole_OPC	-1.42	22.73	Predicted values are identical
Synapsed_by_Mi4	Hbn_Opa_Slp	-1.86	22.73	Predicted values are identical
Synapsed_by_Mi4	vOptix	-2.48	22.73	Predicted values are identical
Synapsed_by_Mi4	Notch	-3.42	22.73	Predicted values are identical
Synapsed_by_Mi4	dDpp.dOptix	-4.24	22.73	Predicted values are identical
Synapsed_by_Mi4	Hth	-4.27	22.73	Predicted values are identical
Synapsed_by_Mi4	Erm_Ey	-4.82	22.73	Predicted values are identical
Synapsed_by_Mi9	Ey_Hbn	2.4	18.18	Predicted values are identical
Synapsed_by_Mi9	Notch	1.86	18.18	Predicted values are identical
Synapsed_by_Mi9	vOptix	1.09	18.18	Predicted values are identical
Synapsed_by_Mi9	Hbn_Opa_Slp	1.07	18.18	Predicted values are identical
Synapsed_by_Mi9	vDpp	0	18.18	Predicted values are identical
Synapsed_by_Mi9	vdDpp	0	18.18	Predicted values are identical
Synapsed_by_Mi9	dDpp	0	18.18	Predicted values are identical
Synapsed_by_Mi9	vDpp.vOptix	0	18.18	Predicted values are identical
Synapsed_by_Mi9	vdDpp.vdOptix	0	18.18	Predicted values are identical
Synapsed_by_Mi9	dDpp.dOptix	0	18.18	Predicted values are identical
Synapsed_by_Mi9	dOptix	0	18.18	Predicted values are identical
Synapsed_by_Mi9	vOptix.vVsx	0	18.18	Predicted values are identical
Synapsed_by_Mi9	vdOptix.vdVsx	0	18.18	Predicted values are identical
Synapsed_by_Mi9	dOptix.dVsx	0	18.18	Predicted values are identical
Synapsed_by_Mi9	vVsx	0	18.18	Predicted values are identical
Synapsed_by_Mi9	dVsx	0	18.18	Predicted values are identical
Synapsed_by_Mi9	vVsx.dVsx.dOptix	0	18.18	Predicted values are identical
Synapsed_by_Mi9	vOptix.vVsx.dVsx	0	18.18	Predicted values are identical
Synapsed_by_Mi9	Hth_Opa	0	18.18	Predicted values are identical
Synapsed_by_Mi9	Opa_Erm	0	18.18	Predicted values are identical
Synapsed_by_Mi9	Erm_Ey	0	18.18	Predicted values are identical
Synapsed_by_Mi9	whole_OPC	-0.59	18.18	Predicted values are identical
Synapsed_by_Mi9	D_BarHI	-1	18.18	Predicted values are identical
Synapsed_by_Mi9	vdOptix	-1.93	18.18	Predicted values are identical
Synapsed_by_Mi9	Slp_D	-2.79	18.18	Predicted values are identical
Synapsed_by_Mi9	Hth	-3.44	18.18	Predicted values are identical
Synapsed_by_Mi9	vdVsx	-5.12	18.18	Predicted values are identical
Synapsed_by_Pm1a	Hbn_Opa_Slp	8.35	0	Predicted values are identical
Synapsed_by_Pm1a	whole_OPC	4.63	0	Predicted values are identical
Synapsed_by_Pm1a	D_BarHI	1.54	0	Predicted values are identical
Synapsed_by_Pm1a	vdOptix	0.3	0	Predicted values are identical
Synapsed_by_Pm1a	vDpp	0	0	Predicted values are identical
Synapsed_by_Pm1a	vdDpp	0	0	Predicted values are identical
Synapsed_by_Pm1a	dDpp	0	0	Predicted values are identical
Synapsed_by_Pm1a	vDpp.vOptix	0	0	Predicted values are identical
Synapsed_by_Pm1a	vdDpp.vdOptix	0	0	Predicted values are identical
Synapsed_by_Pm1a	dOptix	0	0	Predicted values are identical
Synapsed_by_Pm1a	vOptix.vVsx	0	0	Predicted values are identical
Synapsed_by_Pm1a	vdOptix.vdVsx	0	0	Predicted values are identical
Synapsed_by_Pm1a	dOptix.dVsx	0	0	Predicted values are identical
Synapsed_by_Pm1a	vVsx	0	0	Predicted values are identical
Synapsed_by_Pm1a	dVsx	0	0	Predicted values are identical
Synapsed_by_Pm1a	vVsx.dVsx.dOptix	0	0	Predicted values are identical
Synapsed_by_Pm1a	vOptix.vVsx.dVsx	0	0	Predicted values are identical
Synapsed_by_Pm1a	Hth_Opa	0	0	Predicted values are identical
Synapsed_by_Pm1a	Slp_D	0	0	Predicted values are identical
Synapsed_by_Pm1a	vdVsx	-0.05	0	Predicted values are identical
Synapsed_by_Pm1a	dDpp.dOptix	-0.36	0	Predicted values are identical
Synapsed_by_Pm1a	vOptix	-1	0	Predicted values are identical
Synapsed_by_Pm1a	Erm_Ey	-1	0	Predicted values are identical
Synapsed_by_Pm1a	Ey_Hbn	-1.19	0	Predicted values are identical
Synapsed_by_Pm1a	Hth	-1.66	0	Predicted values are identical
Synapsed_by_Pm1a	Opa_Erm	-1.66	0	Predicted values are identical
Synapsed_by_Pm1a	Notch	-2.3	0	Predicted values are identical
Synapsed_by_Pm2	Notch	1.2	13.64	Predicted values are identical
Synapsed_by_Pm2	Opa_Erm	0.87	13.64	Predicted values are identical
Synapsed_by_Pm2	Slp_D	0.45	13.64	Predicted values are identical
Synapsed_by_Pm2	vDpp	0	13.64	Predicted values are identical
Synapsed_by_Pm2	vdDpp	0	13.64	Predicted values are identical
Synapsed_by_Pm2	dDpp	0	13.64	Predicted values are identical
Synapsed_by_Pm2	vDpp.vOptix	0	13.64	Predicted values are identical
Synapsed_by_Pm2	vdDpp.vdOptix	0	13.64	Predicted values are identical
Synapsed_by_Pm2	dDpp.dOptix	0	13.64	Predicted values are identical
Synapsed_by_Pm2	vOptix	0	13.64	Predicted values are identical
Synapsed_by_Pm2	dOptix	0	13.64	Predicted values are identical
Synapsed_by_Pm2	vOptix.vVsx	0	13.64	Predicted values are identical
Synapsed_by_Pm2	vdOptix.vdVsx	0	13.64	Predicted values are identical
Synapsed_by_Pm2	dOptix.dVsx	0	13.64	Predicted values are identical
Synapsed_by_Pm2	vVsx	0	13.64	Predicted values are identical
Synapsed_by_Pm2	dVsx	0	13.64	Predicted values are identical
Synapsed_by_Pm2	vVsx.dVsx.dOptix	0	13.64	Predicted values are identical
Synapsed_by_Pm2	vOptix.vVsx.dVsx	0	13.64	Predicted values are identical
Synapsed_by_Pm2	Hth_Opa	0	13.64	Predicted values are identical
Synapsed_by_Pm2	Erm_Ey	0	13.64	Predicted values are identical
Synapsed_by_Pm2	D_BarHI	-0.33	13.64	Predicted values are identical
Synapsed_by_Pm2	Ey_Hbn	-1.04	13.64	Predicted values are identical
Synapsed_by_Pm2	Hth	-1.37	13.64	Predicted values are identical
Synapsed_by_Pm2	Hbn_Opa_Slp	-2.33	13.64	Predicted values are identical
Synapsed_by_Pm2	vdVsx	-2.8	13.64	Predicted values are identical
Synapsed_by_Pm2	vdOptix	-3.61	13.64	Predicted values are identical
Synapsed_by_Pm2	whole_OPC	-4.47	13.64	Predicted values are identical
Synapsed_by_Pm4	Notch	1.59	9.09	Predicted values are identical
Synapsed_by_Pm4	vdOptix	1	9.09	Predicted values are identical
Synapsed_by_Pm4	Hth	0.74	9.09	Predicted values are identical
Synapsed_by_Pm4	vdVsx	0.43	9.09	Predicted values are identical
Synapsed_by_Pm4	Ey_Hbn	0.18	9.09	Predicted values are identical
Synapsed_by_Pm4	vDpp	0	9.09	Predicted values are identical
Synapsed_by_Pm4	vdDpp	0	9.09	Predicted values are identical
Synapsed_by_Pm4	dDpp	0	9.09	Predicted values are identical
Synapsed_by_Pm4	vDpp.vOptix	0	9.09	Predicted values are identical
Synapsed_by_Pm4	vdDpp.vdOptix	0	9.09	Predicted values are identical
Synapsed_by_Pm4	dDpp.dOptix	0	9.09	Predicted values are identical
Synapsed_by_Pm4	dOptix	0	9.09	Predicted values are identical
Synapsed_by_Pm4	vOptix.vVsx	0	9.09	Predicted values are identical
Synapsed_by_Pm4	vdOptix.vdVsx	0	9.09	Predicted values are identical
Synapsed_by_Pm4	dOptix.dVsx	0	9.09	Predicted values are identical
Synapsed_by_Pm4	vVsx	0	9.09	Predicted values are identical
Synapsed_by_Pm4	dVsx	0	9.09	Predicted values are identical
Synapsed_by_Pm4	vVsx.dVsx.dOptix	0	9.09	Predicted values are identical
Synapsed_by_Pm4	vOptix.vVsx.dVsx	0	9.09	Predicted values are identical
Synapsed_by_Pm4	Hth_Opa	0	9.09	Predicted values are identical
Synapsed_by_Pm4	Slp_D	0	9.09	Predicted values are identical
Synapsed_by_Pm4	D_BarHI	0	9.09	Predicted values are identical
Synapsed_by_Pm4	Erm_Ey	-1	9.09	Predicted values are identical
Synapsed_by_Pm4	vOptix	-2.56	9.09	Predicted values are identical
Synapsed_by_Pm4	whole_OPC	-2.65	9.09	Predicted values are identical
Synapsed_by_Pm4	Hbn_Opa_Slp	-2.89	9.09	Predicted values are identical
Synapsed_by_Pm4	Opa_Erm	-3.16	9.09	Predicted values are identical
Synapsed_by_R7	whole_OPC	4.08	0	Predicted values are identical
Synapsed_by_R7	Notch	3.75	0	Predicted values are identical
Synapsed_by_R7	vDpp	0	0	Predicted values are identical
Synapsed_by_R7	vdDpp	0	0	Predicted values are identical
Synapsed_by_R7	dDpp	0	0	Predicted values are identical
Synapsed_by_R7	vDpp.vOptix	0	0	Predicted values are identical
Synapsed_by_R7	vdDpp.vdOptix	0	0	Predicted values are identical
Synapsed_by_R7	dDpp.dOptix	0	0	Predicted values are identical
Synapsed_by_R7	vOptix	0	0	Predicted values are identical
Synapsed_by_R7	dOptix	0	0	Predicted values are identical
Synapsed_by_R7	vOptix.vVsx	0	0	Predicted values are identical
Synapsed_by_R7	vdOptix.vdVsx	0	0	Predicted values are identical
Synapsed_by_R7	dOptix.dVsx	0	0	Predicted values are identical
Synapsed_by_R7	vVsx	0	0	Predicted values are identical
Synapsed_by_R7	dVsx	0	0	Predicted values are identical
Synapsed_by_R7	vVsx.dVsx.dOptix	0	0	Predicted values are identical
Synapsed_by_R7	vOptix.vVsx.dVsx	0	0	Predicted values are identical
Synapsed_by_R7	Hth_Opa	0	0	Predicted values are identical
Synapsed_by_R7	Erm_Ey	0	0	Predicted values are identical
Synapsed_by_R7	Slp_D	0	0	Predicted values are identical
Synapsed_by_R7	Ey_Hbn	-0.27	0	Predicted values are identical
Synapsed_by_R7	Hth	-0.44	0	Predicted values are identical
Synapsed_by_R7	D_BarHI	-0.47	0	Predicted values are identical
Synapsed_by_R7	vdVsx	-0.63	0	Predicted values are identical
Synapsed_by_R7	Opa_Erm	-1	0	Predicted values are identical
Synapsed_by_R7	vdOptix	-1.42	0	Predicted values are identical
Synapsed_by_R7	Hbn_Opa_Slp	-1.47	0	Predicted values are identical
Synapsed_by_R8	Ey_Hbn	3.98	13.64	Predicted values are identical
Synapsed_by_R8	Notch	3.08	13.64	Predicted values are identical
Synapsed_by_R8	Opa_Erm	2.43	13.64	Predicted values are identical
Synapsed_by_R8	Hth	0.64	13.64	Predicted values are identical
Synapsed_by_R8	vdOptix	0.14	13.64	Predicted values are identical
Synapsed_by_R8	vDpp	0	13.64	Predicted values are identical
Synapsed_by_R8	vdDpp	0	13.64	Predicted values are identical
Synapsed_by_R8	dDpp	0	13.64	Predicted values are identical
Synapsed_by_R8	vDpp.vOptix	0	13.64	Predicted values are identical
Synapsed_by_R8	vdDpp.vdOptix	0	13.64	Predicted values are identical
Synapsed_by_R8	dDpp.dOptix	0	13.64	Predicted values are identical
Synapsed_by_R8	dOptix	0	13.64	Predicted values are identical
Synapsed_by_R8	vOptix.vVsx	0	13.64	Predicted values are identical
Synapsed_by_R8	vdOptix.vdVsx	0	13.64	Predicted values are identical
Synapsed_by_R8	dOptix.dVsx	0	13.64	Predicted values are identical
Synapsed_by_R8	vVsx	0	13.64	Predicted values are identical
Synapsed_by_R8	dVsx	0	13.64	Predicted values are identical
Synapsed_by_R8	vVsx.dVsx.dOptix	0	13.64	Predicted values are identical
Synapsed_by_R8	vOptix.vVsx.dVsx	0	13.64	Predicted values are identical
Synapsed_by_R8	Hth_Opa	0	13.64	Predicted values are identical
Synapsed_by_R8	Erm_Ey	0	13.64	Predicted values are identical
Synapsed_by_R8	Slp_D	0	13.64	Predicted values are identical
Synapsed_by_R8	vdVsx	-0.67	13.64	Predicted values are identical
Synapsed_by_R8	D_BarHI	-1.49	13.64	Predicted values are identical
Synapsed_by_R8	whole_OPC	-3.77	13.64	Predicted values are identical
Synapsed_by_R8	vOptix	-4.57	13.64	Predicted values are identical
Synapsed_by_R8	Hbn_Opa_Slp	-5.39	13.64	Predicted values are identical
Synapsed_by_T2a	Hth	3.16	0	-0.2
Synapsed_by_T2a	Hbn_Opa_Slp	2.75	0	-0.2
Synapsed_by_T2a	Ey_Hbn	2.72	0	-0.2
Synapsed_by_T2a	Opa_Erm	2.16	0	-0.2
Synapsed_by_T2a	Notch	1.4	0	-0.2
Synapsed_by_T2a	vOptix	0.91	0	-0.2
Synapsed_by_T2a	vDpp	0	0	-0.2
Synapsed_by_T2a	vdDpp	0	0	-0.2
Synapsed_by_T2a	dDpp	0	0	-0.2
Synapsed_by_T2a	vDpp.vOptix	0	0	-0.2
Synapsed_by_T2a	vdDpp.vdOptix	0	0	-0.2
Synapsed_by_T2a	dDpp.dOptix	0	0	-0.2
Synapsed_by_T2a	dOptix	0	0	-0.2
Synapsed_by_T2a	vOptix.vVsx	0	0	-0.2
Synapsed_by_T2a	vdOptix.vdVsx	0	0	-0.2
Synapsed_by_T2a	dOptix.dVsx	0	0	-0.2
Synapsed_by_T2a	vVsx	0	0	-0.2
Synapsed_by_T2a	dVsx	0	0	-0.2
Synapsed_by_T2a	vVsx.dVsx.dOptix	0	0	-0.2
Synapsed_by_T2a	vOptix.vVsx.dVsx	0	0	-0.2
Synapsed_by_T2a	Hth_Opa	0	0	-0.2
Synapsed_by_T2a	Slp_D	0	0	-0.2
Synapsed_by_T2a	vdOptix	-0.83	0	-0.2
Synapsed_by_T2a	vdVsx	-0.96	0	-0.2
Synapsed_by_T2a	D_BarHI	-1.4	0	-0.2
Synapsed_by_T2a	whole_OPC	-1.5	0	-0.2
Synapsed_by_T2a	Erm_Ey	-1.88	0	-0.2
Synapsed_by_T3	D_BarHI	2.76	0	Predicted values are identical
Synapsed_by_T3	Opa_Erm	1.49	0	Predicted values are identical
Synapsed_by_T3	dDpp.dOptix	0.92	0	Predicted values are identical
Synapsed_by_T3	vDpp	0	0	Predicted values are identical
Synapsed_by_T3	vdDpp	0	0	Predicted values are identical
Synapsed_by_T3	dDpp	0	0	Predicted values are identical
Synapsed_by_T3	vDpp.vOptix	0	0	Predicted values are identical
Synapsed_by_T3	vdDpp.vdOptix	0	0	Predicted values are identical
Synapsed_by_T3	dOptix	0	0	Predicted values are identical
Synapsed_by_T3	vOptix.vVsx	0	0	Predicted values are identical
Synapsed_by_T3	vdOptix.vdVsx	0	0	Predicted values are identical
Synapsed_by_T3	dOptix.dVsx	0	0	Predicted values are identical
Synapsed_by_T3	vVsx	0	0	Predicted values are identical
Synapsed_by_T3	dVsx	0	0	Predicted values are identical
Synapsed_by_T3	vVsx.dVsx.dOptix	0	0	Predicted values are identical
Synapsed_by_T3	vOptix.vVsx.dVsx	0	0	Predicted values are identical
Synapsed_by_T3	Hth_Opa	0	0	Predicted values are identical
Synapsed_by_T3	Erm_Ey	0	0	Predicted values are identical
Synapsed_by_T3	Slp_D	-1	0	Predicted values are identical
Synapsed_by_T3	vdVsx	-1.73	0	Predicted values are identical
Synapsed_by_T3	vdOptix	-1.86	0	Predicted values are identical
Synapsed_by_T3	whole_OPC	-1.99	0	Predicted values are identical
Synapsed_by_T3	vOptix	-2	0	Predicted values are identical
Synapsed_by_T3	Hth	-2.1	0	Predicted values are identical
Synapsed_by_T3	Hbn_Opa_Slp	-2.42	0	Predicted values are identical
Synapsed_by_T3	Ey_Hbn	-3.14	0	Predicted values are identical
Synapsed_by_T3	Notch	-5.88	0	Predicted values are identical
Synapsed_by_Tm1	Hbn_Opa_Slp	2.25	13.64	Predicted values are identical
Synapsed_by_Tm1	vOptix	2.07	13.64	Predicted values are identical
Synapsed_by_Tm1	Slp_D	1.55	13.64	Predicted values are identical
Synapsed_by_Tm1	Ey_Hbn	0.32	13.64	Predicted values are identical
Synapsed_by_Tm1	whole_OPC	0.32	13.64	Predicted values are identical
Synapsed_by_Tm1	vdOptix	0.28	13.64	Predicted values are identical
Synapsed_by_Tm1	vDpp	0	13.64	Predicted values are identical
Synapsed_by_Tm1	vdDpp	0	13.64	Predicted values are identical
Synapsed_by_Tm1	dDpp	0	13.64	Predicted values are identical
Synapsed_by_Tm1	vDpp.vOptix	0	13.64	Predicted values are identical
Synapsed_by_Tm1	vdDpp.vdOptix	0	13.64	Predicted values are identical
Synapsed_by_Tm1	dOptix	0	13.64	Predicted values are identical
Synapsed_by_Tm1	vOptix.vVsx	0	13.64	Predicted values are identical
Synapsed_by_Tm1	vdOptix.vdVsx	0	13.64	Predicted values are identical
Synapsed_by_Tm1	dOptix.dVsx	0	13.64	Predicted values are identical
Synapsed_by_Tm1	vVsx	0	13.64	Predicted values are identical
Synapsed_by_Tm1	dVsx	0	13.64	Predicted values are identical
Synapsed_by_Tm1	vVsx.dVsx.dOptix	0	13.64	Predicted values are identical
Synapsed_by_Tm1	vOptix.vVsx.dVsx	0	13.64	Predicted values are identical
Synapsed_by_Tm1	Hth_Opa	0	13.64	Predicted values are identical
Synapsed_by_Tm1	Erm_Ey	0	13.64	Predicted values are identical
Synapsed_by_Tm1	D_BarHI	0	13.64	Predicted values are identical
Synapsed_by_Tm1	vdVsx	-0.1	13.64	Predicted values are identical
Synapsed_by_Tm1	Opa_Erm	-0.81	13.64	Predicted values are identical
Synapsed_by_Tm1	Notch	-1.59	13.64	Predicted values are identical
Synapsed_by_Tm1	Hth	-1.86	13.64	Predicted values are identical
Synapsed_by_Tm1	dDpp.dOptix	-2.65	13.64	Predicted values are identical
Synapsed_by_Tm16	vdVsx	5.15	0	Predicted values are identical
Synapsed_by_Tm16	Notch	3.87	0	Predicted values are identical
Synapsed_by_Tm16	whole_OPC	3.6	0	Predicted values are identical
Synapsed_by_Tm16	vdOptix	1.4	0	Predicted values are identical
Synapsed_by_Tm16	Opa_Erm	1.02	0	Predicted values are identical
Synapsed_by_Tm16	vDpp	0	0	Predicted values are identical
Synapsed_by_Tm16	vdDpp	0	0	Predicted values are identical
Synapsed_by_Tm16	dDpp	0	0	Predicted values are identical
Synapsed_by_Tm16	vDpp.vOptix	0	0	Predicted values are identical
Synapsed_by_Tm16	vdDpp.vdOptix	0	0	Predicted values are identical
Synapsed_by_Tm16	dDpp.dOptix	0	0	Predicted values are identical
Synapsed_by_Tm16	dOptix	0	0	Predicted values are identical
Synapsed_by_Tm16	vOptix.vVsx	0	0	Predicted values are identical
Synapsed_by_Tm16	vdOptix.vdVsx	0	0	Predicted values are identical
Synapsed_by_Tm16	dOptix.dVsx	0	0	Predicted values are identical
Synapsed_by_Tm16	vVsx	0	0	Predicted values are identical
Synapsed_by_Tm16	dVsx	0	0	Predicted values are identical
Synapsed_by_Tm16	vVsx.dVsx.dOptix	0	0	Predicted values are identical
Synapsed_by_Tm16	vOptix.vVsx.dVsx	0	0	Predicted values are identical
Synapsed_by_Tm16	Hth_Opa	0	0	Predicted values are identical
Synapsed_by_Tm16	Erm_Ey	0	0	Predicted values are identical
Synapsed_by_Tm16	Ey_Hbn	-0.74	0	Predicted values are identical
Synapsed_by_Tm16	Hth	-1	0	Predicted values are identical
Synapsed_by_Tm16	Slp_D	-1.1	0	Predicted values are identical
Synapsed_by_Tm16	vOptix	-1.14	0	Predicted values are identical
Synapsed_by_Tm16	D_BarHI	-1.4	0	Predicted values are identical
Synapsed_by_Tm16	Hbn_Opa_Slp	-1.61	0	Predicted values are identical
Synapsed_by_Tm2	vdOptix	9.12	13.64	Predicted values are identical
Synapsed_by_Tm2	Opa_Erm	3.42	13.64	Predicted values are identical
Synapsed_by_Tm2	Ey_Hbn	2.29	13.64	Predicted values are identical
Synapsed_by_Tm2	Slp_D	2.23	13.64	Predicted values are identical
Synapsed_by_Tm2	Notch	1.91	13.64	Predicted values are identical
Synapsed_by_Tm2	vOptix	1.28	13.64	Predicted values are identical
Synapsed_by_Tm2	Hth	0.78	13.64	Predicted values are identical
Synapsed_by_Tm2	vDpp	0	13.64	Predicted values are identical
Synapsed_by_Tm2	vdDpp	0	13.64	Predicted values are identical
Synapsed_by_Tm2	dDpp	0	13.64	Predicted values are identical
Synapsed_by_Tm2	vDpp.vOptix	0	13.64	Predicted values are identical
Synapsed_by_Tm2	vdDpp.vdOptix	0	13.64	Predicted values are identical
Synapsed_by_Tm2	dDpp.dOptix	0	13.64	Predicted values are identical
Synapsed_by_Tm2	dOptix	0	13.64	Predicted values are identical
Synapsed_by_Tm2	vOptix.vVsx	0	13.64	Predicted values are identical
Synapsed_by_Tm2	vdOptix.vdVsx	0	13.64	Predicted values are identical
Synapsed_by_Tm2	dOptix.dVsx	0	13.64	Predicted values are identical
Synapsed_by_Tm2	vVsx	0	13.64	Predicted values are identical
Synapsed_by_Tm2	dVsx	0	13.64	Predicted values are identical
Synapsed_by_Tm2	vVsx.dVsx.dOptix	0	13.64	Predicted values are identical
Synapsed_by_Tm2	vOptix.vVsx.dVsx	0	13.64	Predicted values are identical
Synapsed_by_Tm2	Hth_Opa	0	13.64	Predicted values are identical
Synapsed_by_Tm2	Erm_Ey	0	13.64	Predicted values are identical
Synapsed_by_Tm2	vdVsx	-0.11	13.64	Predicted values are identical
Synapsed_by_Tm2	D_BarHI	-0.25	13.64	Predicted values are identical
Synapsed_by_Tm2	Hbn_Opa_Slp	-0.75	13.64	Predicted values are identical
Synapsed_by_Tm2	whole_OPC	-5.62	13.64	Predicted values are identical
Synapsed_by_Tm20	vOptix	1.43	9.09	Predicted values are identical
Synapsed_by_Tm20	vdVsx	1.34	9.09	Predicted values are identical
Synapsed_by_Tm20	Erm_Ey	0.94	9.09	Predicted values are identical
Synapsed_by_Tm20	vDpp	0	9.09	Predicted values are identical
Synapsed_by_Tm20	vdDpp	0	9.09	Predicted values are identical
Synapsed_by_Tm20	dDpp	0	9.09	Predicted values are identical
Synapsed_by_Tm20	vDpp.vOptix	0	9.09	Predicted values are identical
Synapsed_by_Tm20	vdDpp.vdOptix	0	9.09	Predicted values are identical
Synapsed_by_Tm20	dDpp.dOptix	0	9.09	Predicted values are identical
Synapsed_by_Tm20	dOptix	0	9.09	Predicted values are identical
Synapsed_by_Tm20	vOptix.vVsx	0	9.09	Predicted values are identical
Synapsed_by_Tm20	vdOptix.vdVsx	0	9.09	Predicted values are identical
Synapsed_by_Tm20	dOptix.dVsx	0	9.09	Predicted values are identical
Synapsed_by_Tm20	vVsx	0	9.09	Predicted values are identical
Synapsed_by_Tm20	dVsx	0	9.09	Predicted values are identical
Synapsed_by_Tm20	vVsx.dVsx.dOptix	0	9.09	Predicted values are identical
Synapsed_by_Tm20	vOptix.vVsx.dVsx	0	9.09	Predicted values are identical
Synapsed_by_Tm20	Hth_Opa	0	9.09	Predicted values are identical
Synapsed_by_Tm20	D_BarHI	0	9.09	Predicted values are identical
Synapsed_by_Tm20	Ey_Hbn	-0.23	9.09	Predicted values are identical
Synapsed_by_Tm20	vdOptix	-0.36	9.09	Predicted values are identical
Synapsed_by_Tm20	Hth	-0.71	9.09	Predicted values are identical
Synapsed_by_Tm20	whole_OPC	-0.88	9.09	Predicted values are identical
Synapsed_by_Tm20	Opa_Erm	-1.37	9.09	Predicted values are identical
Synapsed_by_Tm20	Slp_D	-1.41	9.09	Predicted values are identical
Synapsed_by_Tm20	Notch	-3.79	9.09	Predicted values are identical
Synapsed_by_Tm20	Hbn_Opa_Slp	-4.75	9.09	Predicted values are identical
Synapsed_by_Tm3	whole_OPC	5.97	22.73	Predicted values are identical
Synapsed_by_Tm3	Notch	2.29	22.73	Predicted values are identical
Synapsed_by_Tm3	vdVsx	2.28	22.73	Predicted values are identical
Synapsed_by_Tm3	Opa_Erm	0.66	22.73	Predicted values are identical
Synapsed_by_Tm3	vDpp	0	22.73	Predicted values are identical
Synapsed_by_Tm3	vdDpp	0	22.73	Predicted values are identical
Synapsed_by_Tm3	dDpp	0	22.73	Predicted values are identical
Synapsed_by_Tm3	vDpp.vOptix	0	22.73	Predicted values are identical
Synapsed_by_Tm3	vdDpp.vdOptix	0	22.73	Predicted values are identical
Synapsed_by_Tm3	dOptix	0	22.73	Predicted values are identical
Synapsed_by_Tm3	vOptix.vVsx	0	22.73	Predicted values are identical
Synapsed_by_Tm3	vdOptix.vdVsx	0	22.73	Predicted values are identical
Synapsed_by_Tm3	dOptix.dVsx	0	22.73	Predicted values are identical
Synapsed_by_Tm3	vVsx	0	22.73	Predicted values are identical
Synapsed_by_Tm3	dVsx	0	22.73	Predicted values are identical
Synapsed_by_Tm3	vVsx.dVsx.dOptix	0	22.73	Predicted values are identical
Synapsed_by_Tm3	vOptix.vVsx.dVsx	0	22.73	Predicted values are identical
Synapsed_by_Tm3	Hth_Opa	0	22.73	Predicted values are identical
Synapsed_by_Tm3	Erm_Ey	0	22.73	Predicted values are identical
Synapsed_by_Tm3	Slp_D	0	22.73	Predicted values are identical
Synapsed_by_Tm3	dDpp.dOptix	-1.58	22.73	Predicted values are identical
Synapsed_by_Tm3	vOptix	-2.88	22.73	Predicted values are identical
Synapsed_by_Tm3	Hth	-2.95	22.73	Predicted values are identical
Synapsed_by_Tm3	Ey_Hbn	-4.55	22.73	Predicted values are identical
Synapsed_by_Tm3	Hbn_Opa_Slp	-4.71	22.73	Predicted values are identical
Synapsed_by_Tm3	D_BarHI	-4.74	22.73	Predicted values are identical
Synapsed_by_Tm3	vdOptix	-5.73	22.73	Predicted values are identical
Synapsed_by_Tm4	vdVsx	0.46	9.09	Predicted values are identical
Synapsed_by_Tm4	Notch	0.27	9.09	Predicted values are identical
Synapsed_by_Tm4	dDpp.dOptix	0.25	9.09	Predicted values are identical
Synapsed_by_Tm4	vDpp	0	9.09	Predicted values are identical
Synapsed_by_Tm4	vdDpp	0	9.09	Predicted values are identical
Synapsed_by_Tm4	dDpp	0	9.09	Predicted values are identical
Synapsed_by_Tm4	vDpp.vOptix	0	9.09	Predicted values are identical
Synapsed_by_Tm4	vdDpp.vdOptix	0	9.09	Predicted values are identical
Synapsed_by_Tm4	dOptix	0	9.09	Predicted values are identical
Synapsed_by_Tm4	vOptix.vVsx	0	9.09	Predicted values are identical
Synapsed_by_Tm4	vdOptix.vdVsx	0	9.09	Predicted values are identical
Synapsed_by_Tm4	dOptix.dVsx	0	9.09	Predicted values are identical
Synapsed_by_Tm4	vVsx	0	9.09	Predicted values are identical
Synapsed_by_Tm4	dVsx	0	9.09	Predicted values are identical
Synapsed_by_Tm4	vVsx.dVsx.dOptix	0	9.09	Predicted values are identical
Synapsed_by_Tm4	vOptix.vVsx.dVsx	0	9.09	Predicted values are identical
Synapsed_by_Tm4	Hth_Opa	0	9.09	Predicted values are identical
Synapsed_by_Tm4	Slp_D	0	9.09	Predicted values are identical
Synapsed_by_Tm4	D_BarHI	0	9.09	Predicted values are identical
Synapsed_by_Tm4	Hbn_Opa_Slp	-0.57	9.09	Predicted values are identical
Synapsed_by_Tm4	vdOptix	-0.63	9.09	Predicted values are identical
Synapsed_by_Tm4	Erm_Ey	-1.4	9.09	Predicted values are identical
Synapsed_by_Tm4	Opa_Erm	-1.75	9.09	Predicted values are identical
Synapsed_by_Tm4	vOptix	-2.33	9.09	Predicted values are identical
Synapsed_by_Tm4	Ey_Hbn	-2.49	9.09	Predicted values are identical
Synapsed_by_Tm4	Hth	-2.58	9.09	Predicted values are identical
Synapsed_by_Tm4	whole_OPC	-2.98	9.09	Predicted values are identical
Synapsed_by_Tm5c	vOptix	4.64	0	Predicted values are identical
Synapsed_by_Tm5c	Opa_Erm	2.12	0	Predicted values are identical
Synapsed_by_Tm5c	Hbn_Opa_Slp	1.57	0	Predicted values are identical
Synapsed_by_Tm5c	Notch	0.82	0	Predicted values are identical
Synapsed_by_Tm5c	vDpp	0	0	Predicted values are identical
Synapsed_by_Tm5c	vdDpp	0	0	Predicted values are identical
Synapsed_by_Tm5c	dDpp	0	0	Predicted values are identical
Synapsed_by_Tm5c	vDpp.vOptix	0	0	Predicted values are identical
Synapsed_by_Tm5c	vdDpp.vdOptix	0	0	Predicted values are identical
Synapsed_by_Tm5c	dDpp.dOptix	0	0	Predicted values are identical
Synapsed_by_Tm5c	dOptix	0	0	Predicted values are identical
Synapsed_by_Tm5c	vOptix.vVsx	0	0	Predicted values are identical
Synapsed_by_Tm5c	vdOptix.vdVsx	0	0	Predicted values are identical
Synapsed_by_Tm5c	dOptix.dVsx	0	0	Predicted values are identical
Synapsed_by_Tm5c	vVsx	0	0	Predicted values are identical
Synapsed_by_Tm5c	dVsx	0	0	Predicted values are identical
Synapsed_by_Tm5c	vVsx.dVsx.dOptix	0	0	Predicted values are identical
Synapsed_by_Tm5c	vOptix.vVsx.dVsx	0	0	Predicted values are identical
Synapsed_by_Tm5c	Hth_Opa	0	0	Predicted values are identical
Synapsed_by_Tm5c	Erm_Ey	0	0	Predicted values are identical
Synapsed_by_Tm5c	Slp_D	0	0	Predicted values are identical
Synapsed_by_Tm5c	D_BarHI	0	0	Predicted values are identical
Synapsed_by_Tm5c	Ey_Hbn	-0.87	0	Predicted values are identical
Synapsed_by_Tm5c	Hth	-1.37	0	Predicted values are identical
Synapsed_by_Tm5c	vdVsx	-1.87	0	Predicted values are identical
Synapsed_by_Tm5c	vdOptix	-1.91	0	Predicted values are identical
Synapsed_by_Tm5c	whole_OPC	-2.36	0	Predicted values are identical
Synapsed_by_Y3/Y6	Hth	1.67	0	Predicted values are identical
Synapsed_by_Y3/Y6	D_BarHI	0.28	0	Predicted values are identical
Synapsed_by_Y3/Y6	Notch	0.28	0	Predicted values are identical
Synapsed_by_Y3/Y6	vDpp	0	0	Predicted values are identical
Synapsed_by_Y3/Y6	vdDpp	0	0	Predicted values are identical
Synapsed_by_Y3/Y6	dDpp	0	0	Predicted values are identical
Synapsed_by_Y3/Y6	vDpp.vOptix	0	0	Predicted values are identical
Synapsed_by_Y3/Y6	vdDpp.vdOptix	0	0	Predicted values are identical
Synapsed_by_Y3/Y6	dDpp.dOptix	0	0	Predicted values are identical
Synapsed_by_Y3/Y6	dOptix	0	0	Predicted values are identical
Synapsed_by_Y3/Y6	vOptix.vVsx	0	0	Predicted values are identical
Synapsed_by_Y3/Y6	vdOptix.vdVsx	0	0	Predicted values are identical
Synapsed_by_Y3/Y6	dOptix.dVsx	0	0	Predicted values are identical
Synapsed_by_Y3/Y6	vVsx	0	0	Predicted values are identical
Synapsed_by_Y3/Y6	dVsx	0	0	Predicted values are identical
Synapsed_by_Y3/Y6	vVsx.dVsx.dOptix	0	0	Predicted values are identical
Synapsed_by_Y3/Y6	vOptix.vVsx.dVsx	0	0	Predicted values are identical
Synapsed_by_Y3/Y6	Hth_Opa	0	0	Predicted values are identical
Synapsed_by_Y3/Y6	Opa_Erm	0	0	Predicted values are identical
Synapsed_by_Y3/Y6	Erm_Ey	0	0	Predicted values are identical
Synapsed_by_Y3/Y6	vdOptix	-0.11	0	Predicted values are identical
Synapsed_by_Y3/Y6	vdVsx	-0.62	0	Predicted values are identical
Synapsed_by_Y3/Y6	Slp_D	-1	0	Predicted values are identical
Synapsed_by_Y3/Y6	Ey_Hbn	-1.4	0	Predicted values are identical
Synapsed_by_Y3/Y6	vOptix	-1.41	0	Predicted values are identical
Synapsed_by_Y3/Y6	Hbn_Opa_Slp	-2.77	0	Predicted values are identical
Synapsed_by_Y3/Y6	whole_OPC	-5.18	0	Predicted values are identical
Dm_identity_filtered	Opa_Erm	9.6	33.33	Predicted values are identical
Dm_identity_filtered	whole_OPC	4.77	33.33	Predicted values are identical
Dm_identity_filtered	Ey_Hbn	2.78	33.33	Predicted values are identical
Dm_identity_filtered	Hbn_Opa_Slp	2.27	33.33	Predicted values are identical
Dm_identity_filtered	dOptix.dVsx	0.46	33.33	Predicted values are identical
Dm_identity_filtered	vDpp	0	33.33	Predicted values are identical
Dm_identity_filtered	vdDpp	0	33.33	Predicted values are identical
Dm_identity_filtered	dDpp	0	33.33	Predicted values are identical
Dm_identity_filtered	vdDpp.vdOptix	0	33.33	Predicted values are identical
Dm_identity_filtered	dOptix	0	33.33	Predicted values are identical
Dm_identity_filtered	vOptix.vVsx	0	33.33	Predicted values are identical
Dm_identity_filtered	vdOptix.vdVsx	0	33.33	Predicted values are identical
Dm_identity_filtered	vVsx	0	33.33	Predicted values are identical
Dm_identity_filtered	dVsx	0	33.33	Predicted values are identical
Dm_identity_filtered	vVsx.dVsx.dOptix	0	33.33	Predicted values are identical
Dm_identity_filtered	vOptix.vVsx.dVsx	0	33.33	Predicted values are identical
Dm_identity_filtered	Notch	-1.04	33.33	Predicted values are identical
Dm_identity_filtered	Erm_Ey	-1.15	33.33	Predicted values are identical
Dm_identity_filtered	Hth	-3.1	33.33	Predicted values are identical
Dm_identity_filtered	vOptix	-4.02	33.33	Predicted values are identical
Dm_identity_filtered	D_BarHI	-4.25	33.33	Predicted values are identical
Dm_identity_filtered	Hth_Opa	-4.42	33.33	Predicted values are identical
Dm_identity_filtered	dDpp.dOptix	-4.65	33.33	Predicted values are identical
Dm_identity_filtered	vDpp.vOptix	-4.94	33.33	Predicted values are identical
Dm_identity_filtered	vdOptix	-5.55	33.33	Predicted values are identical
Dm_identity_filtered	vdVsx	-6.26	33.33	Predicted values are identical
Dm_identity_filtered	Slp_D	-8.1	33.33	Predicted values are identical
Mi_identity_filtered	vOptix	4.66	10	Predicted values are identical
Mi_identity_filtered	dDpp.dOptix	3.89	10	Predicted values are identical
Mi_identity_filtered	whole_OPC	0.44	10	Predicted values are identical
Mi_identity_filtered	dOptix.dVsx	0.17	10	Predicted values are identical
Mi_identity_filtered	vDpp	0	10	Predicted values are identical
Mi_identity_filtered	vdDpp	0	10	Predicted values are identical
Mi_identity_filtered	dDpp	0	10	Predicted values are identical
Mi_identity_filtered	vdDpp.vdOptix	0	10	Predicted values are identical
Mi_identity_filtered	dOptix	0	10	Predicted values are identical
Mi_identity_filtered	vOptix.vVsx	0	10	Predicted values are identical
Mi_identity_filtered	vdOptix.vdVsx	0	10	Predicted values are identical
Mi_identity_filtered	vVsx	0	10	Predicted values are identical
Mi_identity_filtered	dVsx	0	10	Predicted values are identical
Mi_identity_filtered	vVsx.dVsx.dOptix	0	10	Predicted values are identical
Mi_identity_filtered	vOptix.vVsx.dVsx	0	10	Predicted values are identical
Mi_identity_filtered	D_BarHI	0	10	Predicted values are identical
Mi_identity_filtered	Hbn_Opa_Slp	-0.08	10	Predicted values are identical
Mi_identity_filtered	Slp_D	-0.55	10	Predicted values are identical
Mi_identity_filtered	Hth_Opa	-1	10	Predicted values are identical
Mi_identity_filtered	Erm_Ey	-1.05	10	Predicted values are identical
Mi_identity_filtered	Hth	-1.21	10	Predicted values are identical
Mi_identity_filtered	vdOptix	-1.39	10	Predicted values are identical
Mi_identity_filtered	Opa_Erm	-1.4	10	Predicted values are identical
Mi_identity_filtered	vDpp.vOptix	-1.41	10	Predicted values are identical
Mi_identity_filtered	vdVsx	-1.85	10	Predicted values are identical
Mi_identity_filtered	Ey_Hbn	-4.89	10	Predicted values are identical
Mi_identity_filtered	Notch	-5.82	10	Predicted values are identical
Pm_identity_filtered	Notch	4.55	10	Predicted values are identical
Pm_identity_filtered	Opa_Erm	2.62	10	Predicted values are identical
Pm_identity_filtered	Hbn_Opa_Slp	2.15	10	Predicted values are identical
Pm_identity_filtered	vDpp	0	10	Predicted values are identical
Pm_identity_filtered	dDpp	0	10	Predicted values are identical
Pm_identity_filtered	vDpp.vOptix	0	10	Predicted values are identical
Pm_identity_filtered	dOptix	0	10	Predicted values are identical
Pm_identity_filtered	vOptix.vVsx	0	10	Predicted values are identical
Pm_identity_filtered	vdOptix.vdVsx	0	10	Predicted values are identical
Pm_identity_filtered	vVsx	0	10	Predicted values are identical
Pm_identity_filtered	dVsx	0	10	Predicted values are identical
Pm_identity_filtered	vVsx.dVsx.dOptix	0	10	Predicted values are identical
Pm_identity_filtered	vOptix.vVsx.dVsx	0	10	Predicted values are identical
Pm_identity_filtered	Hth_Opa	0	10	Predicted values are identical
Pm_identity_filtered	Slp_D	0	10	Predicted values are identical
Pm_identity_filtered	D_BarHI	0	10	Predicted values are identical
Pm_identity_filtered	vdVsx	-0.14	10	Predicted values are identical
Pm_identity_filtered	dOptix.dVsx	-0.38	10	Predicted values are identical
Pm_identity_filtered	Erm_Ey	-0.41	10	Predicted values are identical
Pm_identity_filtered	vdDpp.vdOptix	-0.98	10	Predicted values are identical
Pm_identity_filtered	vdDpp	-1	10	Predicted values are identical
Pm_identity_filtered	vOptix	-1.75	10	Predicted values are identical
Pm_identity_filtered	dDpp.dOptix	-1.99	10	Predicted values are identical
Pm_identity_filtered	Ey_Hbn	-2.14	10	Predicted values are identical
Pm_identity_filtered	whole_OPC	-2.32	10	Predicted values are identical
Pm_identity_filtered	vdOptix	-2.42	10	Predicted values are identical
Pm_identity_filtered	Hth	-3.85	10	Predicted values are identical
Tm_identity_filtered	vdDpp	12.63	30	Predicted values are identical
Tm_identity_filtered	vdVsx	5.23	30	Predicted values are identical
Tm_identity_filtered	vOptix	2.19	30	Predicted values are identical
Tm_identity_filtered	Hth_Opa	1.54	30	Predicted values are identical
Tm_identity_filtered	whole_OPC	1.49	30	Predicted values are identical
Tm_identity_filtered	Notch	1.25	30	Predicted values are identical
Tm_identity_filtered	Slp_D	0.43	30	Predicted values are identical
Tm_identity_filtered	vdDpp.vdOptix	0.29	30	Predicted values are identical
Tm_identity_filtered	vDpp	0	30	Predicted values are identical
Tm_identity_filtered	dDpp	0	30	Predicted values are identical
Tm_identity_filtered	dOptix	0	30	Predicted values are identical
Tm_identity_filtered	vOptix.vVsx	0	30	Predicted values are identical
Tm_identity_filtered	vdOptix.vdVsx	0	30	Predicted values are identical
Tm_identity_filtered	vVsx	0	30	Predicted values are identical
Tm_identity_filtered	dVsx	0	30	Predicted values are identical
Tm_identity_filtered	vVsx.dVsx.dOptix	0	30	Predicted values are identical
Tm_identity_filtered	vOptix.vVsx.dVsx	0	30	Predicted values are identical
Tm_identity_filtered	D_BarHI	0	30	Predicted values are identical
Tm_identity_filtered	Opa_Erm	-0.11	30	Predicted values are identical
Tm_identity_filtered	vDpp.vOptix	-0.2	30	Predicted values are identical
Tm_identity_filtered	vdOptix	-1.11	30	Predicted values are identical
Tm_identity_filtered	dDpp.dOptix	-1.38	30	Predicted values are identical
Tm_identity_filtered	Erm_Ey	-2.07	30	Predicted values are identical
Tm_identity_filtered	Hth	-3.53	30	Predicted values are identical
Tm_identity_filtered	Ey_Hbn	-3.8	30	Predicted values are identical
Tm_identity_filtered	Hbn_Opa_Slp	-3.85	30	Predicted values are identical
Tm_identity_filtered	dOptix.dVsx	-5.75	30	Predicted values are identical
TmY_identity_filtered	whole_OPC	4.68	13.33	-0.142857142857143
TmY_identity_filtered	Notch	4.3	13.33	-0.142857142857143
TmY_identity_filtered	vDpp.vOptix	2.9	13.33	-0.142857142857143
TmY_identity_filtered	Slp_D	2.1	13.33	-0.142857142857143
TmY_identity_filtered	dDpp.dOptix	1.35	13.33	-0.142857142857143
TmY_identity_filtered	Hth	0.44	13.33	-0.142857142857143
TmY_identity_filtered	vdVsx	0.24	13.33	-0.142857142857143
TmY_identity_filtered	vDpp	0	13.33	-0.142857142857143
TmY_identity_filtered	vdDpp	0	13.33	-0.142857142857143
TmY_identity_filtered	dDpp	0	13.33	-0.142857142857143
TmY_identity_filtered	vdOptix	0	13.33	-0.142857142857143
TmY_identity_filtered	dOptix	0	13.33	-0.142857142857143
TmY_identity_filtered	vOptix.vVsx	0	13.33	-0.142857142857143
TmY_identity_filtered	vdOptix.vdVsx	0	13.33	-0.142857142857143
TmY_identity_filtered	vVsx	0	13.33	-0.142857142857143
TmY_identity_filtered	dVsx	0	13.33	-0.142857142857143
TmY_identity_filtered	vVsx.dVsx.dOptix	0	13.33	-0.142857142857143
TmY_identity_filtered	vOptix.vVsx.dVsx	0	13.33	-0.142857142857143
TmY_identity_filtered	D_BarHI	0	13.33	-0.142857142857143
TmY_identity_filtered	Hth_Opa	-0.54	13.33	-0.142857142857143
TmY_identity_filtered	Erm_Ey	-0.73	13.33	-0.142857142857143
TmY_identity_filtered	Ey_Hbn	-0.84	13.33	-0.142857142857143
TmY_identity_filtered	dOptix.dVsx	-1	13.33	-0.142857142857143
TmY_identity_filtered	vdDpp.vdOptix	-1.12	13.33	-0.142857142857143
TmY_identity_filtered	vOptix	-1.7	13.33	-0.142857142857143
TmY_identity_filtered	Opa_Erm	-1.74	13.33	-0.142857142857143
TmY_identity_filtered	Hbn_Opa_Slp	-2.75	13.33	-0.142857142857143
