## Supplementary material for "Establishment of terminal selector combinations in optic lobe neurons": Annex 3: Morphology_QualitSevClust_Adult_SO_TO_NO_Regular_mOPC_results.csv

Features	Top_predictors	%IncMSE	OOBE	MCC_TestObs_TestPreds
Synperiodic	Notch	19.68	9.09	0.408248290463863
Synperiodic	whole_OPC	14.62	9.09	0.408248290463863
Synperiodic	Erm_Ey	12.34	9.09	0.408248290463863
Synperiodic	Hbn_Opa_Slp	8.31	9.09	0.408248290463863
Synperiodic	D_BarHI	7.07	9.09	0.408248290463863
Synperiodic	vDpp.vOptix	6.75	9.09	0.408248290463863
Synperiodic	vOptix	4.77	9.09	0.408248290463863
Synperiodic	Hth	4.54	9.09	0.408248290463863
Synperiodic	vDpp	0	9.09	0.408248290463863
Synperiodic	vdDpp	0	9.09	0.408248290463863
Synperiodic	dDpp	0	9.09	0.408248290463863
Synperiodic	dDpp.dOptix	0	9.09	0.408248290463863
Synperiodic	vdOptix	0	9.09	0.408248290463863
Synperiodic	dOptix	0	9.09	0.408248290463863
Synperiodic	vOptix.vVsx	0	9.09	0.408248290463863
Synperiodic	vdOptix.vdVsx	0	9.09	0.408248290463863
Synperiodic	dOptix.dVsx	0	9.09	0.408248290463863
Synperiodic	vVsx	0	9.09	0.408248290463863
Synperiodic	dVsx	0	9.09	0.408248290463863
Synperiodic	vVsx.dVsx.dOptix	0	9.09	0.408248290463863
Synperiodic	vOptix.vVsx.dVsx	0	9.09	0.408248290463863
Synperiodic	Opa_Erm	0	9.09	0.408248290463863
Synperiodic	Ey_Hbn	0	9.09	0.408248290463863
Synperiodic	Slp_D	0	9.09	0.408248290463863
Synperiodic	vdVsx	-0.38	9.09	0.408248290463863
Synperiodic	Hth_Opa	-0.4	9.09	0.408248290463863
Synperiodic	vdDpp.vdOptix	-4.28	9.09	0.408248290463863
Columnar	Hbn_Opa_Slp	7.7	0	Predicted values are identical
Columnar	vdDpp.vdOptix	2	0	Predicted values are identical
Columnar	vdVsx	1.94	0	Predicted values are identical
Columnar	vdOptix	1.37	0	Predicted values are identical
Columnar	D_BarHI	0.94	0	Predicted values are identical
Columnar	vOptix	0.93	0	Predicted values are identical
Columnar	whole_OPC	0.27	0	Predicted values are identical
Columnar	vDpp	0	0	Predicted values are identical
Columnar	vdDpp	0	0	Predicted values are identical
Columnar	dDpp	0	0	Predicted values are identical
Columnar	vDpp.vOptix	0	0	Predicted values are identical
Columnar	dOptix	0	0	Predicted values are identical
Columnar	vOptix.vVsx	0	0	Predicted values are identical
Columnar	dOptix.dVsx	0	0	Predicted values are identical
Columnar	vVsx	0	0	Predicted values are identical
Columnar	dVsx	0	0	Predicted values are identical
Columnar	vVsx.dVsx.dOptix	0	0	Predicted values are identical
Columnar	vOptix.vVsx.dVsx	0	0	Predicted values are identical
Columnar	Opa_Erm	0	0	Predicted values are identical
Columnar	Ey_Hbn	0	0	Predicted values are identical
Columnar	Slp_D	-0.89	0	Predicted values are identical
Columnar	dDpp.dOptix	-1.41	0	Predicted values are identical
Columnar	Erm_Ey	-1.54	0	Predicted values are identical
Columnar	vdOptix.vdVsx	-1.72	0	Predicted values are identical
Columnar	Hth_Opa	-2.23	0	Predicted values are identical
Columnar	Hth	-2.82	0	Predicted values are identical
Columnar	Notch	-3.56	0	Predicted values are identical
Horizontal	vdVsx	2.21	0	Predicted values are identical
Horizontal	dOptix.dVsx	1	0	Predicted values are identical
Horizontal	Hbn_Opa_Slp	0.48	0	Predicted values are identical
Horizontal	Slp_D	0.25	0	Predicted values are identical
Horizontal	vDpp	0	0	Predicted values are identical
Horizontal	vdDpp	0	0	Predicted values are identical
Horizontal	dDpp	0	0	Predicted values are identical
Horizontal	vDpp.vOptix	0	0	Predicted values are identical
Horizontal	dDpp.dOptix	0	0	Predicted values are identical
Horizontal	vdOptix	0	0	Predicted values are identical
Horizontal	dOptix	0	0	Predicted values are identical
Horizontal	vOptix.vVsx	0	0	Predicted values are identical
Horizontal	vVsx	0	0	Predicted values are identical
Horizontal	dVsx	0	0	Predicted values are identical
Horizontal	vVsx.dVsx.dOptix	0	0	Predicted values are identical
Horizontal	vOptix.vVsx.dVsx	0	0	Predicted values are identical
Horizontal	Opa_Erm	0	0	Predicted values are identical
Horizontal	Ey_Hbn	0	0	Predicted values are identical
Horizontal	D_BarHI	0	0	Predicted values are identical
Horizontal	vdDpp.vdOptix	-0.51	0	Predicted values are identical
Horizontal	Erm_Ey	-1.17	0	Predicted values are identical
Horizontal	vdOptix.vdVsx	-2.22	0	Predicted values are identical
Horizontal	whole_OPC	-2.29	0	Predicted values are identical
Horizontal	Hth	-2.75	0	Predicted values are identical
Horizontal	Hth_Opa	-3.57	0	Predicted values are identical
Horizontal	Notch	-4.55	0	Predicted values are identical
Horizontal	vOptix	-6.69	0	Predicted values are identical
Branched	dDpp.dOptix	1.64	17.86	Predicted values are identical
Branched	Hth	0.12	17.86	Predicted values are identical
Branched	vDpp	0	17.86	Predicted values are identical
Branched	vdDpp	0	17.86	Predicted values are identical
Branched	dDpp	0	17.86	Predicted values are identical
Branched	vDpp.vOptix	0	17.86	Predicted values are identical
Branched	dOptix	0	17.86	Predicted values are identical
Branched	vOptix.vVsx	0	17.86	Predicted values are identical
Branched	vdOptix.vdVsx	0	17.86	Predicted values are identical
Branched	vVsx	0	17.86	Predicted values are identical
Branched	dVsx	0	17.86	Predicted values are identical
Branched	vVsx.dVsx.dOptix	0	17.86	Predicted values are identical
Branched	vOptix.vVsx.dVsx	0	17.86	Predicted values are identical
Branched	Opa_Erm	0	17.86	Predicted values are identical
Branched	Ey_Hbn	0	17.86	Predicted values are identical
Branched	Notch	-0.57	17.86	Predicted values are identical
Branched	whole_OPC	-0.64	17.86	Predicted values are identical
Branched	D_BarHI	-1	17.86	Predicted values are identical
Branched	Erm_Ey	-1.36	17.86	Predicted values are identical
Branched	vdDpp.vdOptix	-1.42	17.86	Predicted values are identical
Branched	dOptix.dVsx	-1.76	17.86	Predicted values are identical
Branched	Hth_Opa	-3.37	17.86	Predicted values are identical
Branched	vdVsx	-3.67	17.86	Predicted values are identical
Branched	Slp_D	-4.24	17.86	Predicted values are identical
Branched	Hbn_Opa_Slp	-4.89	17.86	Predicted values are identical
Branched	vdOptix	-5.5	17.86	Predicted values are identical
Branched	vOptix	-7.78	17.86	Predicted values are identical
Branched_lobula_lobula_plate	vDpp.vOptix	1.73	14.29	Predicted values are identical
Branched_lobula_lobula_plate	dDpp.dOptix	1.58	14.29	Predicted values are identical
Branched_lobula_lobula_plate	vDpp	0	14.29	Predicted values are identical
Branched_lobula_lobula_plate	vdDpp	0	14.29	Predicted values are identical
Branched_lobula_lobula_plate	dDpp	0	14.29	Predicted values are identical
Branched_lobula_lobula_plate	dOptix	0	14.29	Predicted values are identical
Branched_lobula_lobula_plate	vOptix.vVsx	0	14.29	Predicted values are identical
Branched_lobula_lobula_plate	vVsx	0	14.29	Predicted values are identical
Branched_lobula_lobula_plate	vdVsx	0	14.29	Predicted values are identical
Branched_lobula_lobula_plate	dVsx	0	14.29	Predicted values are identical
Branched_lobula_lobula_plate	vVsx.dVsx.dOptix	0	14.29	Predicted values are identical
Branched_lobula_lobula_plate	vOptix.vVsx.dVsx	0	14.29	Predicted values are identical
Branched_lobula_lobula_plate	Opa_Erm	0	14.29	Predicted values are identical
Branched_lobula_lobula_plate	Ey_Hbn	0	14.29	Predicted values are identical
Branched_lobula_lobula_plate	Slp_D	-0.43	14.29	Predicted values are identical
Branched_lobula_lobula_plate	vdDpp.vdOptix	-1.41	14.29	Predicted values are identical
Branched_lobula_lobula_plate	dOptix.dVsx	-1.42	14.29	Predicted values are identical
Branched_lobula_lobula_plate	Hth	-1.94	14.29	Predicted values are identical
Branched_lobula_lobula_plate	Erm_Ey	-2.11	14.29	Predicted values are identical
Branched_lobula_lobula_plate	D_BarHI	-2.52	14.29	Predicted values are identical
Branched_lobula_lobula_plate	whole_OPC	-2.82	14.29	Predicted values are identical
Branched_lobula_lobula_plate	Hth_Opa	-3.15	14.29	Predicted values are identical
Branched_lobula_lobula_plate	Notch	-4.03	14.29	Predicted values are identical
Branched_lobula_lobula_plate	vdOptix	-5.46	14.29	Predicted values are identical
Branched_lobula_lobula_plate	Hbn_Opa_Slp	-6.12	14.29	Predicted values are identical
Branched_lobula_lobula_plate	vdOptix.vdVsx	-7.52	14.29	Predicted values are identical
Branched_lobula_lobula_plate	vOptix	-7.68	14.29	Predicted values are identical
Severall_columnar_branches	Notch	7.29	28.57	-0.258198889747161
Severall_columnar_branches	Hth	5.06	28.57	-0.258198889747161
Severall_columnar_branches	D_BarHI	2.03	28.57	-0.258198889747161
Severall_columnar_branches	vdVsx	0.59	28.57	-0.258198889747161
Severall_columnar_branches	Hbn_Opa_Slp	0.3	28.57	-0.258198889747161
Severall_columnar_branches	vDpp	0	28.57	-0.258198889747161
Severall_columnar_branches	vdDpp	0	28.57	-0.258198889747161
Severall_columnar_branches	dDpp	0	28.57	-0.258198889747161
Severall_columnar_branches	vDpp.vOptix	0	28.57	-0.258198889747161
Severall_columnar_branches	dOptix	0	28.57	-0.258198889747161
Severall_columnar_branches	vOptix.vVsx	0	28.57	-0.258198889747161
Severall_columnar_branches	vdOptix.vdVsx	0	28.57	-0.258198889747161
Severall_columnar_branches	dOptix.dVsx	0	28.57	-0.258198889747161
Severall_columnar_branches	vVsx	0	28.57	-0.258198889747161
Severall_columnar_branches	dVsx	0	28.57	-0.258198889747161
Severall_columnar_branches	vVsx.dVsx.dOptix	0	28.57	-0.258198889747161
Severall_columnar_branches	vOptix.vVsx.dVsx	0	28.57	-0.258198889747161
Severall_columnar_branches	Opa_Erm	0	28.57	-0.258198889747161
Severall_columnar_branches	Ey_Hbn	0	28.57	-0.258198889747161
Severall_columnar_branches	Slp_D	0	28.57	-0.258198889747161
Severall_columnar_branches	Hth_Opa	-1.66	28.57	-0.258198889747161
Severall_columnar_branches	vOptix	-2.24	28.57	-0.258198889747161
Severall_columnar_branches	dDpp.dOptix	-4.24	28.57	-0.258198889747161
Severall_columnar_branches	vdDpp.vdOptix	-4.44	28.57	-0.258198889747161
Severall_columnar_branches	Erm_Ey	-4.98	28.57	-0.258198889747161
Severall_columnar_branches	whole_OPC	-5.46	28.57	-0.258198889747161
Severall_columnar_branches	vdOptix	-5.56	28.57	-0.258198889747161
Severall_columnar_branches_lamina	vOptix	3.81	0	Predicted values are identical
Severall_columnar_branches_lamina	vDpp.vOptix	3.15	0	Predicted values are identical
Severall_columnar_branches_lamina	Hbn_Opa_Slp	1.92	0	Predicted values are identical
Severall_columnar_branches_lamina	Slp_D	1	0	Predicted values are identical
Severall_columnar_branches_lamina	D_BarHI	1	0	Predicted values are identical
Severall_columnar_branches_lamina	vdDpp.vdOptix	0.75	0	Predicted values are identical
Severall_columnar_branches_lamina	vDpp	0	0	Predicted values are identical
Severall_columnar_branches_lamina	vdDpp	0	0	Predicted values are identical
Severall_columnar_branches_lamina	dDpp	0	0	Predicted values are identical
Severall_columnar_branches_lamina	dDpp.dOptix	0	0	Predicted values are identical
Severall_columnar_branches_lamina	vdOptix	0	0	Predicted values are identical
Severall_columnar_branches_lamina	dOptix	0	0	Predicted values are identical
Severall_columnar_branches_lamina	vOptix.vVsx	0	0	Predicted values are identical
Severall_columnar_branches_lamina	vdOptix.vdVsx	0	0	Predicted values are identical
Severall_columnar_branches_lamina	dOptix.dVsx	0	0	Predicted values are identical
Severall_columnar_branches_lamina	vVsx	0	0	Predicted values are identical
Severall_columnar_branches_lamina	vdVsx	0	0	Predicted values are identical
Severall_columnar_branches_lamina	dVsx	0	0	Predicted values are identical
Severall_columnar_branches_lamina	vVsx.dVsx.dOptix	0	0	Predicted values are identical
Severall_columnar_branches_lamina	vOptix.vVsx.dVsx	0	0	Predicted values are identical
Severall_columnar_branches_lamina	Opa_Erm	0	0	Predicted values are identical
Severall_columnar_branches_lamina	Ey_Hbn	0	0	Predicted values are identical
Severall_columnar_branches_lamina	whole_OPC	-0.14	0	Predicted values are identical
Severall_columnar_branches_lamina	Hth	-1	0	Predicted values are identical
Severall_columnar_branches_lamina	Hth_Opa	-1.41	0	Predicted values are identical
Severall_columnar_branches_lamina	Notch	-2.08	0	Predicted values are identical
Severall_columnar_branches_lamina	Erm_Ey	-2.43	0	Predicted values are identical
Severall_columnar_branches_medulla	Notch	7.71	17.86	-0.166666666666667
Severall_columnar_branches_medulla	whole_OPC	6.59	17.86	-0.166666666666667
Severall_columnar_branches_medulla	Hth_Opa	2.08	17.86	-0.166666666666667
Severall_columnar_branches_medulla	vdOptix.vdVsx	1.33	17.86	-0.166666666666667
Severall_columnar_branches_medulla	Slp_D	1.28	17.86	-0.166666666666667
Severall_columnar_branches_medulla	dOptix.dVsx	0.48	17.86	-0.166666666666667
Severall_columnar_branches_medulla	vDpp	0	17.86	-0.166666666666667
Severall_columnar_branches_medulla	vdDpp	0	17.86	-0.166666666666667
Severall_columnar_branches_medulla	dDpp	0	17.86	-0.166666666666667
Severall_columnar_branches_medulla	vDpp.vOptix	0	17.86	-0.166666666666667
Severall_columnar_branches_medulla	dDpp.dOptix	0	17.86	-0.166666666666667
Severall_columnar_branches_medulla	vdOptix	0	17.86	-0.166666666666667
Severall_columnar_branches_medulla	dOptix	0	17.86	-0.166666666666667
Severall_columnar_branches_medulla	vOptix.vVsx	0	17.86	-0.166666666666667
Severall_columnar_branches_medulla	vVsx	0	17.86	-0.166666666666667
Severall_columnar_branches_medulla	dVsx	0	17.86	-0.166666666666667
Severall_columnar_branches_medulla	vVsx.dVsx.dOptix	0	17.86	-0.166666666666667
Severall_columnar_branches_medulla	vOptix.vVsx.dVsx	0	17.86	-0.166666666666667
Severall_columnar_branches_medulla	Opa_Erm	0	17.86	-0.166666666666667
Severall_columnar_branches_medulla	Ey_Hbn	0	17.86	-0.166666666666667
Severall_columnar_branches_medulla	Erm_Ey	-0.67	17.86	-0.166666666666667
Severall_columnar_branches_medulla	Hth	-1.3	17.86	-0.166666666666667
Severall_columnar_branches_medulla	D_BarHI	-2.24	17.86	-0.166666666666667
Severall_columnar_branches_medulla	vdVsx	-3.14	17.86	-0.166666666666667
Severall_columnar_branches_medulla	vOptix	-4.07	17.86	-0.166666666666667
Severall_columnar_branches_medulla	vdDpp.vdOptix	-5	17.86	-0.166666666666667
Severall_columnar_branches_medulla	Hbn_Opa_Slp	-6.14	17.86	-0.166666666666667
Severall_columnar_branches_medulla_filtered	D_BarHI	3.69	17.86	-0.4
Severall_columnar_branches_medulla_filtered	Hbn_Opa_Slp	2.85	17.86	-0.4
Severall_columnar_branches_medulla_filtered	Notch	2.63	17.86	-0.4
Severall_columnar_branches_medulla_filtered	whole_OPC	2.22	17.86	-0.4
Severall_columnar_branches_medulla_filtered	Hth	2.19	17.86	-0.4
Severall_columnar_branches_medulla_filtered	Slp_D	0.22	17.86	-0.4
Severall_columnar_branches_medulla_filtered	vDpp	0	17.86	-0.4
Severall_columnar_branches_medulla_filtered	vdDpp	0	17.86	-0.4
Severall_columnar_branches_medulla_filtered	dDpp	0	17.86	-0.4
Severall_columnar_branches_medulla_filtered	vDpp.vOptix	0	17.86	-0.4
Severall_columnar_branches_medulla_filtered	dDpp.dOptix	0	17.86	-0.4
Severall_columnar_branches_medulla_filtered	dOptix	0	17.86	-0.4
Severall_columnar_branches_medulla_filtered	vOptix.vVsx	0	17.86	-0.4
Severall_columnar_branches_medulla_filtered	dOptix.dVsx	0	17.86	-0.4
Severall_columnar_branches_medulla_filtered	vVsx	0	17.86	-0.4
Severall_columnar_branches_medulla_filtered	dVsx	0	17.86	-0.4
Severall_columnar_branches_medulla_filtered	vVsx.dVsx.dOptix	0	17.86	-0.4
Severall_columnar_branches_medulla_filtered	vOptix.vVsx.dVsx	0	17.86	-0.4
Severall_columnar_branches_medulla_filtered	Opa_Erm	0	17.86	-0.4
Severall_columnar_branches_medulla_filtered	Ey_Hbn	0	17.86	-0.4
Severall_columnar_branches_medulla_filtered	vdOptix.vdVsx	-0.11	17.86	-0.4
Severall_columnar_branches_medulla_filtered	Hth_Opa	-1.24	17.86	-0.4
Severall_columnar_branches_medulla_filtered	Erm_Ey	-3.76	17.86	-0.4
Severall_columnar_branches_medulla_filtered	vdDpp.vdOptix	-5.29	17.86	-0.4
Severall_columnar_branches_medulla_filtered	vdVsx	-5.53	17.86	-0.4
Severall_columnar_branches_medulla_filtered	vOptix	-6.62	17.86	-0.4
Severall_columnar_branches_medulla_filtered	vdOptix	-6.63	17.86	-0.4
Narrow_field_only	Notch	16.45	24	-0.2
Narrow_field_only	whole_OPC	7.69	24	-0.2
Narrow_field_only	vdVsx	7.24	24	-0.2
Narrow_field_only	Hth_Opa	6.25	24	-0.2
Narrow_field_only	vOptix	5.44	24	-0.2
Narrow_field_only	Erm_Ey	4.9	24	-0.2
Narrow_field_only	D_BarHI	4.71	24	-0.2
Narrow_field_only	Slp_D	4.55	24	-0.2
Narrow_field_only	Hbn_Opa_Slp	2.16	24	-0.2
Narrow_field_only	vdDpp.vdOptix	1.5	24	-0.2
Narrow_field_only	vDpp	0	24	-0.2
Narrow_field_only	vdDpp	0	24	-0.2
Narrow_field_only	dDpp	0	24	-0.2
Narrow_field_only	vDpp.vOptix	0	24	-0.2
Narrow_field_only	vdOptix	0	24	-0.2
Narrow_field_only	dOptix	0	24	-0.2
Narrow_field_only	vOptix.vVsx	0	24	-0.2
Narrow_field_only	vdOptix.vdVsx	0	24	-0.2
Narrow_field_only	dOptix.dVsx	0	24	-0.2
Narrow_field_only	vVsx	0	24	-0.2
Narrow_field_only	dVsx	0	24	-0.2
Narrow_field_only	vVsx.dVsx.dOptix	0	24	-0.2
Narrow_field_only	vOptix.vVsx.dVsx	0	24	-0.2
Narrow_field_only	Opa_Erm	0	24	-0.2
Narrow_field_only	Ey_Hbn	0	24	-0.2
Narrow_field_only	Hth	-2.69	24	-0.2
Narrow_field_only	dDpp.dOptix	-4.46	24	-0.2
Wide_field_only	Notch	19.57	24	1
Wide_field_only	whole_OPC	16.5	24	1
Wide_field_only	Erm_Ey	14.63	24	1
Wide_field_only	Hbn_Opa_Slp	10.22	24	1
Wide_field_only	vdOptix	9	24	1
Wide_field_only	vOptix	7.75	24	1
Wide_field_only	vdVsx	7.25	24	1
Wide_field_only	vDpp.vOptix	4.03	24	1
Wide_field_only	Slp_D	0.12	24	1
Wide_field_only	vDpp	0	24	1
Wide_field_only	vdDpp	0	24	1
Wide_field_only	dDpp	0	24	1
Wide_field_only	dOptix	0	24	1
Wide_field_only	vOptix.vVsx	0	24	1
Wide_field_only	vdOptix.vdVsx	0	24	1
Wide_field_only	dOptix.dVsx	0	24	1
Wide_field_only	vVsx	0	24	1
Wide_field_only	dVsx	0	24	1
Wide_field_only	vVsx.dVsx.dOptix	0	24	1
Wide_field_only	vOptix.vVsx.dVsx	0	24	1
Wide_field_only	Opa_Erm	0	24	1
Wide_field_only	Ey_Hbn	0	24	1
Wide_field_only	D_BarHI	-0.51	24	1
Wide_field_only	vdDpp.vdOptix	-2.53	24	1
Wide_field_only	Hth_Opa	-3.04	24	1
Wide_field_only	dDpp.dOptix	-3.62	24	1
Wide_field_only	Hth	-4.9	24	1
Narrow_and_wide_field	Notch	4.08	12.5	-0.2
Narrow_and_wide_field	dDpp.dOptix	1.65	12.5	-0.2
Narrow_and_wide_field	Hth_Opa	1.15	12.5	-0.2
Narrow_and_wide_field	vDpp.vOptix	0.73	12.5	-0.2
Narrow_and_wide_field	vDpp	0	12.5	-0.2
Narrow_and_wide_field	vdDpp	0	12.5	-0.2
Narrow_and_wide_field	dDpp	0	12.5	-0.2
Narrow_and_wide_field	vdOptix	0	12.5	-0.2
Narrow_and_wide_field	dOptix	0	12.5	-0.2
Narrow_and_wide_field	vOptix.vVsx	0	12.5	-0.2
Narrow_and_wide_field	vdOptix.vdVsx	0	12.5	-0.2
Narrow_and_wide_field	dOptix.dVsx	0	12.5	-0.2
Narrow_and_wide_field	vVsx	0	12.5	-0.2
Narrow_and_wide_field	dVsx	0	12.5	-0.2
Narrow_and_wide_field	vVsx.dVsx.dOptix	0	12.5	-0.2
Narrow_and_wide_field	vOptix.vVsx.dVsx	0	12.5	-0.2
Narrow_and_wide_field	Opa_Erm	0	12.5	-0.2
Narrow_and_wide_field	Ey_Hbn	0	12.5	-0.2
Narrow_and_wide_field	Erm_Ey	-0.7	12.5	-0.2
Narrow_and_wide_field	Hbn_Opa_Slp	-0.79	12.5	-0.2
Narrow_and_wide_field	Hth	-1.03	12.5	-0.2
Narrow_and_wide_field	vdDpp.vdOptix	-1.2	12.5	-0.2
Narrow_and_wide_field	vOptix	-1.31	12.5	-0.2
Narrow_and_wide_field	vdVsx	-1.42	12.5	-0.2
Narrow_and_wide_field	whole_OPC	-1.78	12.5	-0.2
Narrow_and_wide_field	Slp_D	-2.15	12.5	-0.2
Narrow_and_wide_field	D_BarHI	-5.97	12.5	-0.2
Wide_field_small	whole_OPC	13.78	39.13	0
Wide_field_small	Hth	12.95	39.13	0
Wide_field_small	Notch	9.56	39.13	0
Wide_field_small	Slp_D	8.58	39.13	0
Wide_field_small	Hbn_Opa_Slp	7.04	39.13	0
Wide_field_small	vOptix	4.33	39.13	0
Wide_field_small	vDpp.vOptix	4.08	39.13	0
Wide_field_small	vDpp	0	39.13	0
Wide_field_small	vdDpp	0	39.13	0
Wide_field_small	dDpp	0	39.13	0
Wide_field_small	vdOptix	0	39.13	0
Wide_field_small	dOptix	0	39.13	0
Wide_field_small	vOptix.vVsx	0	39.13	0
Wide_field_small	vdOptix.vdVsx	0	39.13	0
Wide_field_small	dOptix.dVsx	0	39.13	0
Wide_field_small	vVsx	0	39.13	0
Wide_field_small	dVsx	0	39.13	0
Wide_field_small	vVsx.dVsx.dOptix	0	39.13	0
Wide_field_small	vOptix.vVsx.dVsx	0	39.13	0
Wide_field_small	Opa_Erm	0	39.13	0
Wide_field_small	Ey_Hbn	0	39.13	0
Wide_field_small	vdVsx	-1.18	39.13	0
Wide_field_small	Erm_Ey	-1.19	39.13	0
Wide_field_small	Hth_Opa	-1.71	39.13	0
Wide_field_small	D_BarHI	-4.84	39.13	0
Wide_field_small	vdDpp.vdOptix	-5.43	39.13	0
Wide_field_small	dDpp.dOptix	-5.6	39.13	0
Wide_field_large	Hth	13.33	8.7	Predicted values are identical
Wide_field_large	Notch	4.17	8.7	Predicted values are identical
Wide_field_large	Hbn_Opa_Slp	3.96	8.7	Predicted values are identical
Wide_field_large	whole_OPC	3.48	8.7	Predicted values are identical
Wide_field_large	vdDpp.vdOptix	1.95	8.7	Predicted values are identical
Wide_field_large	Slp_D	1.42	8.7	Predicted values are identical
Wide_field_large	Hth_Opa	1.1	8.7	Predicted values are identical
Wide_field_large	dDpp.dOptix	0.78	8.7	Predicted values are identical
Wide_field_large	Erm_Ey	0.42	8.7	Predicted values are identical
Wide_field_large	D_BarHI	0.35	8.7	Predicted values are identical
Wide_field_large	vDpp	0	8.7	Predicted values are identical
Wide_field_large	vdDpp	0	8.7	Predicted values are identical
Wide_field_large	dDpp	0	8.7	Predicted values are identical
Wide_field_large	vDpp.vOptix	0	8.7	Predicted values are identical
Wide_field_large	vdOptix	0	8.7	Predicted values are identical
Wide_field_large	dOptix	0	8.7	Predicted values are identical
Wide_field_large	vOptix.vVsx	0	8.7	Predicted values are identical
Wide_field_large	vdOptix.vdVsx	0	8.7	Predicted values are identical
Wide_field_large	dOptix.dVsx	0	8.7	Predicted values are identical
Wide_field_large	vVsx	0	8.7	Predicted values are identical
Wide_field_large	dVsx	0	8.7	Predicted values are identical
Wide_field_large	vVsx.dVsx.dOptix	0	8.7	Predicted values are identical
Wide_field_large	vOptix.vVsx.dVsx	0	8.7	Predicted values are identical
Wide_field_large	Opa_Erm	0	8.7	Predicted values are identical
Wide_field_large	Ey_Hbn	0	8.7	Predicted values are identical
Wide_field_large	vOptix	-3.71	8.7	Predicted values are identical
Wide_field_large	vdVsx	-4.16	8.7	Predicted values are identical
All_tiling_neurons	vOptix	9.69	31.25	0.333333333333333
All_tiling_neurons	Hth_Opa	7.95	31.25	0.333333333333333
All_tiling_neurons	Notch	7.82	31.25	0.333333333333333
All_tiling_neurons	Erm_Ey	5.51	31.25	0.333333333333333
All_tiling_neurons	vDpp	0	31.25	0.333333333333333
All_tiling_neurons	vdDpp	0	31.25	0.333333333333333
All_tiling_neurons	dDpp	0	31.25	0.333333333333333
All_tiling_neurons	vDpp.vOptix	0	31.25	0.333333333333333
All_tiling_neurons	vdDpp.vdOptix	0	31.25	0.333333333333333
All_tiling_neurons	dDpp.dOptix	0	31.25	0.333333333333333
All_tiling_neurons	vdOptix	0	31.25	0.333333333333333
All_tiling_neurons	dOptix	0	31.25	0.333333333333333
All_tiling_neurons	vOptix.vVsx	0	31.25	0.333333333333333
All_tiling_neurons	vdOptix.vdVsx	0	31.25	0.333333333333333
All_tiling_neurons	dOptix.dVsx	0	31.25	0.333333333333333
All_tiling_neurons	vVsx	0	31.25	0.333333333333333
All_tiling_neurons	dVsx	0	31.25	0.333333333333333
All_tiling_neurons	vVsx.dVsx.dOptix	0	31.25	0.333333333333333
All_tiling_neurons	vOptix.vVsx.dVsx	0	31.25	0.333333333333333
All_tiling_neurons	Opa_Erm	0	31.25	0.333333333333333
All_tiling_neurons	Ey_Hbn	0	31.25	0.333333333333333
All_tiling_neurons	Slp_D	0	31.25	0.333333333333333
All_tiling_neurons	whole_OPC	-2.99	31.25	0.333333333333333
All_tiling_neurons	D_BarHI	-4.61	31.25	0.333333333333333
All_tiling_neurons	Hth	-4.63	31.25	0.333333333333333
All_tiling_neurons	Hbn_Opa_Slp	-4.71	31.25	0.333333333333333
All_tiling_neurons	vdVsx	-4.8	31.25	0.333333333333333
Intrinsic_medulla	Notch	21.35	17.86	1
Intrinsic_medulla	Erm_Ey	17.09	17.86	1
Intrinsic_medulla	Hth	11.82	17.86	1
Intrinsic_medulla	vdOptix	8.12	17.86	1
Intrinsic_medulla	vDpp.vOptix	6.64	17.86	1
Intrinsic_medulla	vdDpp.vdOptix	5.75	17.86	1
Intrinsic_medulla	vOptix	0.5	17.86	1
Intrinsic_medulla	whole_OPC	0.07	17.86	1
Intrinsic_medulla	Hth_Opa	0.04	17.86	1
Intrinsic_medulla	vDpp	0	17.86	1
Intrinsic_medulla	vdDpp	0	17.86	1
Intrinsic_medulla	dDpp	0	17.86	1
Intrinsic_medulla	dDpp.dOptix	0	17.86	1
Intrinsic_medulla	dOptix	0	17.86	1
Intrinsic_medulla	vOptix.vVsx	0	17.86	1
Intrinsic_medulla	dOptix.dVsx	0	17.86	1
Intrinsic_medulla	vVsx	0	17.86	1
Intrinsic_medulla	dVsx	0	17.86	1
Intrinsic_medulla	vVsx.dVsx.dOptix	0	17.86	1
Intrinsic_medulla	vOptix.vVsx.dVsx	0	17.86	1
Intrinsic_medulla	Opa_Erm	0	17.86	1
Intrinsic_medulla	Ey_Hbn	0	17.86	1
Intrinsic_medulla	Slp_D	-3.99	17.86	1
Intrinsic_medulla	vdVsx	-4.12	17.86	1
Intrinsic_medulla	Hbn_Opa_Slp	-4.29	17.86	1
Intrinsic_medulla	D_BarHI	-4.53	17.86	1
Intrinsic_medulla	vdOptix.vdVsx	-5.29	17.86	1
Targets_lamina	whole_OPC	10.31	3.7	-0.166666666666667
Targets_lamina	Notch	7.95	3.7	-0.166666666666667
Targets_lamina	Hth_Opa	5.35	3.7	-0.166666666666667
Targets_lamina	dDpp.dOptix	1.73	3.7	-0.166666666666667
Targets_lamina	vdOptix	1.72	3.7	-0.166666666666667
Targets_lamina	Hth	1.69	3.7	-0.166666666666667
Targets_lamina	vOptix	1.41	3.7	-0.166666666666667
Targets_lamina	vDpp.vOptix	1	3.7	-0.166666666666667
Targets_lamina	vdDpp.vdOptix	1	3.7	-0.166666666666667
Targets_lamina	Slp_D	0.9	3.7	-0.166666666666667
Targets_lamina	vDpp	0	3.7	-0.166666666666667
Targets_lamina	vdDpp	0	3.7	-0.166666666666667
Targets_lamina	dDpp	0	3.7	-0.166666666666667
Targets_lamina	dOptix	0	3.7	-0.166666666666667
Targets_lamina	vOptix.vVsx	0	3.7	-0.166666666666667
Targets_lamina	vdOptix.vdVsx	0	3.7	-0.166666666666667
Targets_lamina	vVsx	0	3.7	-0.166666666666667
Targets_lamina	dVsx	0	3.7	-0.166666666666667
Targets_lamina	vVsx.dVsx.dOptix	0	3.7	-0.166666666666667
Targets_lamina	vOptix.vVsx.dVsx	0	3.7	-0.166666666666667
Targets_lamina	Opa_Erm	0	3.7	-0.166666666666667
Targets_lamina	Ey_Hbn	0	3.7	-0.166666666666667
Targets_lamina	dOptix.dVsx	-1	3.7	-0.166666666666667
Targets_lamina	Erm_Ey	-1.06	3.7	-0.166666666666667
Targets_lamina	Hbn_Opa_Slp	-1.15	3.7	-0.166666666666667
Targets_lamina	vdVsx	-1.41	3.7	-0.166666666666667
Targets_lamina	D_BarHI	-5.21	3.7	-0.166666666666667
Targets_all_lamina	vDpp.vOptix	4.21	0	Predicted values are identical
Targets_all_lamina	vOptix	3.79	0	Predicted values are identical
Targets_all_lamina	vdVsx	1.73	0	Predicted values are identical
Targets_all_lamina	dOptix.dVsx	1.42	0	Predicted values are identical
Targets_all_lamina	Hbn_Opa_Slp	1.36	0	Predicted values are identical
Targets_all_lamina	vdDpp.vdOptix	1.22	0	Predicted values are identical
Targets_all_lamina	Notch	0.25	0	Predicted values are identical
Targets_all_lamina	Hth	0.07	0	Predicted values are identical
Targets_all_lamina	vDpp	0	0	Predicted values are identical
Targets_all_lamina	vdDpp	0	0	Predicted values are identical
Targets_all_lamina	dDpp	0	0	Predicted values are identical
Targets_all_lamina	dDpp.dOptix	0	0	Predicted values are identical
Targets_all_lamina	vdOptix	0	0	Predicted values are identical
Targets_all_lamina	dOptix	0	0	Predicted values are identical
Targets_all_lamina	vOptix.vVsx	0	0	Predicted values are identical
Targets_all_lamina	vdOptix.vdVsx	0	0	Predicted values are identical
Targets_all_lamina	vVsx	0	0	Predicted values are identical
Targets_all_lamina	dVsx	0	0	Predicted values are identical
Targets_all_lamina	vVsx.dVsx.dOptix	0	0	Predicted values are identical
Targets_all_lamina	vOptix.vVsx.dVsx	0	0	Predicted values are identical
Targets_all_lamina	Opa_Erm	0	0	Predicted values are identical
Targets_all_lamina	Ey_Hbn	0	0	Predicted values are identical
Targets_all_lamina	D_BarHI	0	0	Predicted values are identical
Targets_all_lamina	whole_OPC	-1	0	Predicted values are identical
Targets_all_lamina	Slp_D	-1	0	Predicted values are identical
Targets_all_lamina	Hth_Opa	-1.99	0	Predicted values are identical
Targets_all_lamina	Erm_Ey	-2.23	0	Predicted values are identical
Targets_prox_and_dist_medulla	Notch	18.83	33.33	0.416666666666667
Targets_prox_and_dist_medulla	vDpp.vOptix	6.2	33.33	0.416666666666667
Targets_prox_and_dist_medulla	whole_OPC	3.19	33.33	0.416666666666667
Targets_prox_and_dist_medulla	Hth	0.17	33.33	0.416666666666667
Targets_prox_and_dist_medulla	vDpp	0	33.33	0.416666666666667
Targets_prox_and_dist_medulla	vdDpp	0	33.33	0.416666666666667
Targets_prox_and_dist_medulla	dDpp	0	33.33	0.416666666666667
Targets_prox_and_dist_medulla	dDpp.dOptix	0	33.33	0.416666666666667
Targets_prox_and_dist_medulla	vdOptix	0	33.33	0.416666666666667
Targets_prox_and_dist_medulla	dOptix	0	33.33	0.416666666666667
Targets_prox_and_dist_medulla	vOptix.vVsx	0	33.33	0.416666666666667
Targets_prox_and_dist_medulla	vdOptix.vdVsx	0	33.33	0.416666666666667
Targets_prox_and_dist_medulla	vVsx	0	33.33	0.416666666666667
Targets_prox_and_dist_medulla	dVsx	0	33.33	0.416666666666667
Targets_prox_and_dist_medulla	vVsx.dVsx.dOptix	0	33.33	0.416666666666667
Targets_prox_and_dist_medulla	vOptix.vVsx.dVsx	0	33.33	0.416666666666667
Targets_prox_and_dist_medulla	Opa_Erm	0	33.33	0.416666666666667
Targets_prox_and_dist_medulla	Ey_Hbn	0	33.33	0.416666666666667
Targets_prox_and_dist_medulla	Slp_D	-1.21	33.33	0.416666666666667
Targets_prox_and_dist_medulla	Hth_Opa	-1.65	33.33	0.416666666666667
Targets_prox_and_dist_medulla	Hbn_Opa_Slp	-2.03	33.33	0.416666666666667
Targets_prox_and_dist_medulla	D_BarHI	-2.47	33.33	0.416666666666667
Targets_prox_and_dist_medulla	vdVsx	-3.42	33.33	0.416666666666667
Targets_prox_and_dist_medulla	Erm_Ey	-4.52	33.33	0.416666666666667
Targets_prox_and_dist_medulla	vdDpp.vdOptix	-4.89	33.33	0.416666666666667
Targets_prox_and_dist_medulla	dOptix.dVsx	-5.4	33.33	0.416666666666667
Targets_prox_and_dist_medulla	vOptix	-5.95	33.33	0.416666666666667
Targets_prox_and_dist_medulla_filtered	Notch	11.21	42.31	0.0912870929175277
Targets_prox_and_dist_medulla_filtered	whole_OPC	9.21	42.31	0.0912870929175277
Targets_prox_and_dist_medulla_filtered	vdVsx	7.64	42.31	0.0912870929175277
Targets_prox_and_dist_medulla_filtered	Slp_D	7.5	42.31	0.0912870929175277
Targets_prox_and_dist_medulla_filtered	D_BarHI	5.83	42.31	0.0912870929175277
Targets_prox_and_dist_medulla_filtered	vOptix	1.99	42.31	0.0912870929175277
Targets_prox_and_dist_medulla_filtered	vdOptix.vdVsx	1.24	42.31	0.0912870929175277
Targets_prox_and_dist_medulla_filtered	vDpp	0	42.31	0.0912870929175277
Targets_prox_and_dist_medulla_filtered	vdDpp	0	42.31	0.0912870929175277
Targets_prox_and_dist_medulla_filtered	dDpp	0	42.31	0.0912870929175277
Targets_prox_and_dist_medulla_filtered	vDpp.vOptix	0	42.31	0.0912870929175277
Targets_prox_and_dist_medulla_filtered	vdOptix	0	42.31	0.0912870929175277
Targets_prox_and_dist_medulla_filtered	dOptix	0	42.31	0.0912870929175277
Targets_prox_and_dist_medulla_filtered	vOptix.vVsx	0	42.31	0.0912870929175277
Targets_prox_and_dist_medulla_filtered	vVsx	0	42.31	0.0912870929175277
Targets_prox_and_dist_medulla_filtered	dVsx	0	42.31	0.0912870929175277
Targets_prox_and_dist_medulla_filtered	vVsx.dVsx.dOptix	0	42.31	0.0912870929175277
Targets_prox_and_dist_medulla_filtered	vOptix.vVsx.dVsx	0	42.31	0.0912870929175277
Targets_prox_and_dist_medulla_filtered	Opa_Erm	0	42.31	0.0912870929175277
Targets_prox_and_dist_medulla_filtered	Ey_Hbn	0	42.31	0.0912870929175277
Targets_prox_and_dist_medulla_filtered	Erm_Ey	-0.63	42.31	0.0912870929175277
Targets_prox_and_dist_medulla_filtered	Hth	-1.02	42.31	0.0912870929175277
Targets_prox_and_dist_medulla_filtered	vdDpp.vdOptix	-2.6	42.31	0.0912870929175277
Targets_prox_and_dist_medulla_filtered	Hth_Opa	-3.72	42.31	0.0912870929175277
Targets_prox_and_dist_medulla_filtered	dDpp.dOptix	-3.88	42.31	0.0912870929175277
Targets_prox_and_dist_medulla_filtered	Hbn_Opa_Slp	-5.38	42.31	0.0912870929175277
Targets_prox_and_dist_medulla_filtered	dOptix.dVsx	-6.91	42.31	0.0912870929175277
Targets_only_proximal_medulla	Hth	12.78	7.41	Predicted values are identical
Targets_only_proximal_medulla	Hbn_Opa_Slp	6.04	7.41	Predicted values are identical
Targets_only_proximal_medulla	whole_OPC	5.29	7.41	Predicted values are identical
Targets_only_proximal_medulla	Notch	4.07	7.41	Predicted values are identical
Targets_only_proximal_medulla	vdOptix.vdVsx	1.4	7.41	Predicted values are identical
Targets_only_proximal_medulla	Erm_Ey	1.02	7.41	Predicted values are identical
Targets_only_proximal_medulla	dDpp.dOptix	1	7.41	Predicted values are identical
Targets_only_proximal_medulla	vdDpp.vdOptix	0.15	7.41	Predicted values are identical
Targets_only_proximal_medulla	vDpp	0	7.41	Predicted values are identical
Targets_only_proximal_medulla	vdDpp	0	7.41	Predicted values are identical
Targets_only_proximal_medulla	dDpp	0	7.41	Predicted values are identical
Targets_only_proximal_medulla	vdOptix	0	7.41	Predicted values are identical
Targets_only_proximal_medulla	dOptix	0	7.41	Predicted values are identical
Targets_only_proximal_medulla	vOptix.vVsx	0	7.41	Predicted values are identical
Targets_only_proximal_medulla	dOptix.dVsx	0	7.41	Predicted values are identical
Targets_only_proximal_medulla	vVsx	0	7.41	Predicted values are identical
Targets_only_proximal_medulla	vdVsx	0	7.41	Predicted values are identical
Targets_only_proximal_medulla	dVsx	0	7.41	Predicted values are identical
Targets_only_proximal_medulla	vVsx.dVsx.dOptix	0	7.41	Predicted values are identical
Targets_only_proximal_medulla	vOptix.vVsx.dVsx	0	7.41	Predicted values are identical
Targets_only_proximal_medulla	Opa_Erm	0	7.41	Predicted values are identical
Targets_only_proximal_medulla	Ey_Hbn	0	7.41	Predicted values are identical
Targets_only_proximal_medulla	Slp_D	-0.13	7.41	Predicted values are identical
Targets_only_proximal_medulla	D_BarHI	-0.42	7.41	Predicted values are identical
Targets_only_proximal_medulla	Hth_Opa	-0.58	7.41	Predicted values are identical
Targets_only_proximal_medulla	vDpp.vOptix	-1	7.41	Predicted values are identical
Targets_only_proximal_medulla	vOptix	-2.14	7.41	Predicted values are identical
Targets_only_proximal_medulla_filtered	vdVsx	10.29	11.54	Predicted values are identical
Targets_only_proximal_medulla_filtered	Hth	9.74	11.54	Predicted values are identical
Targets_only_proximal_medulla_filtered	Notch	7.43	11.54	Predicted values are identical
Targets_only_proximal_medulla_filtered	whole_OPC	6.44	11.54	Predicted values are identical
Targets_only_proximal_medulla_filtered	Hbn_Opa_Slp	4.08	11.54	Predicted values are identical
Targets_only_proximal_medulla_filtered	vdDpp.vdOptix	3.81	11.54	Predicted values are identical
Targets_only_proximal_medulla_filtered	Hth_Opa	3.59	11.54	Predicted values are identical
Targets_only_proximal_medulla_filtered	Erm_Ey	3.04	11.54	Predicted values are identical
Targets_only_proximal_medulla_filtered	D_BarHI	0.57	11.54	Predicted values are identical
Targets_only_proximal_medulla_filtered	Slp_D	0.07	11.54	Predicted values are identical
Targets_only_proximal_medulla_filtered	vDpp	0	11.54	Predicted values are identical
Targets_only_proximal_medulla_filtered	vdDpp	0	11.54	Predicted values are identical
Targets_only_proximal_medulla_filtered	dDpp	0	11.54	Predicted values are identical
Targets_only_proximal_medulla_filtered	vDpp.vOptix	0	11.54	Predicted values are identical
Targets_only_proximal_medulla_filtered	vdOptix	0	11.54	Predicted values are identical
Targets_only_proximal_medulla_filtered	dOptix	0	11.54	Predicted values are identical
Targets_only_proximal_medulla_filtered	vOptix.vVsx	0	11.54	Predicted values are identical
Targets_only_proximal_medulla_filtered	dOptix.dVsx	0	11.54	Predicted values are identical
Targets_only_proximal_medulla_filtered	vVsx	0	11.54	Predicted values are identical
Targets_only_proximal_medulla_filtered	dVsx	0	11.54	Predicted values are identical
Targets_only_proximal_medulla_filtered	vVsx.dVsx.dOptix	0	11.54	Predicted values are identical
Targets_only_proximal_medulla_filtered	vOptix.vVsx.dVsx	0	11.54	Predicted values are identical
Targets_only_proximal_medulla_filtered	Opa_Erm	0	11.54	Predicted values are identical
Targets_only_proximal_medulla_filtered	Ey_Hbn	0	11.54	Predicted values are identical
Targets_only_proximal_medulla_filtered	vdOptix.vdVsx	-1	11.54	Predicted values are identical
Targets_only_proximal_medulla_filtered	dDpp.dOptix	-1.41	11.54	Predicted values are identical
Targets_only_proximal_medulla_filtered	vOptix	-2.74	11.54	Predicted values are identical
Targets_only_distal_medulla	vDpp.vOptix	14.03	29.63	-0.0912870929175277
Targets_only_distal_medulla	Slp_D	13	29.63	-0.0912870929175277
Targets_only_distal_medulla	Hth_Opa	7.52	29.63	-0.0912870929175277
Targets_only_distal_medulla	vdOptix.vdVsx	6.97	29.63	-0.0912870929175277
Targets_only_distal_medulla	Hth	5.44	29.63	-0.0912870929175277
Targets_only_distal_medulla	Notch	5.28	29.63	-0.0912870929175277
Targets_only_distal_medulla	vdVsx	3.36	29.63	-0.0912870929175277
Targets_only_distal_medulla	Hbn_Opa_Slp	1.35	29.63	-0.0912870929175277
Targets_only_distal_medulla	vDpp	0	29.63	-0.0912870929175277
Targets_only_distal_medulla	vdDpp	0	29.63	-0.0912870929175277
Targets_only_distal_medulla	dDpp	0	29.63	-0.0912870929175277
Targets_only_distal_medulla	vdOptix	0	29.63	-0.0912870929175277
Targets_only_distal_medulla	dOptix	0	29.63	-0.0912870929175277
Targets_only_distal_medulla	vOptix.vVsx	0	29.63	-0.0912870929175277
Targets_only_distal_medulla	vVsx	0	29.63	-0.0912870929175277
Targets_only_distal_medulla	dVsx	0	29.63	-0.0912870929175277
Targets_only_distal_medulla	vVsx.dVsx.dOptix	0	29.63	-0.0912870929175277
Targets_only_distal_medulla	vOptix.vVsx.dVsx	0	29.63	-0.0912870929175277
Targets_only_distal_medulla	Opa_Erm	0	29.63	-0.0912870929175277
Targets_only_distal_medulla	Ey_Hbn	0	29.63	-0.0912870929175277
Targets_only_distal_medulla	whole_OPC	-1.14	29.63	-0.0912870929175277
Targets_only_distal_medulla	Erm_Ey	-1.76	29.63	-0.0912870929175277
Targets_only_distal_medulla	dDpp.dOptix	-3.57	29.63	-0.0912870929175277
Targets_only_distal_medulla	D_BarHI	-3.73	29.63	-0.0912870929175277
Targets_only_distal_medulla	vdDpp.vdOptix	-5.84	29.63	-0.0912870929175277
Targets_only_distal_medulla	dOptix.dVsx	-6.03	29.63	-0.0912870929175277
Targets_only_distal_medulla	vOptix	-6.99	29.63	-0.0912870929175277
Targets_only_distal_medulla_filtered	Notch	12.05	30.77	0.471404520791032
Targets_only_distal_medulla_filtered	vDpp.vOptix	11.41	30.77	0.471404520791032
Targets_only_distal_medulla_filtered	Slp_D	8.2	30.77	0.471404520791032
Targets_only_distal_medulla_filtered	Hth	6.14	30.77	0.471404520791032
Targets_only_distal_medulla_filtered	D_BarHI	4.82	30.77	0.471404520791032
Targets_only_distal_medulla_filtered	whole_OPC	3.53	30.77	0.471404520791032
Targets_only_distal_medulla_filtered	Hth_Opa	2.3	30.77	0.471404520791032
Targets_only_distal_medulla_filtered	Hbn_Opa_Slp	1.97	30.77	0.471404520791032
Targets_only_distal_medulla_filtered	vOptix	0.2	30.77	0.471404520791032
Targets_only_distal_medulla_filtered	vDpp	0	30.77	0.471404520791032
Targets_only_distal_medulla_filtered	vdDpp	0	30.77	0.471404520791032
Targets_only_distal_medulla_filtered	dDpp	0	30.77	0.471404520791032
Targets_only_distal_medulla_filtered	vdOptix	0	30.77	0.471404520791032
Targets_only_distal_medulla_filtered	dOptix	0	30.77	0.471404520791032
Targets_only_distal_medulla_filtered	vOptix.vVsx	0	30.77	0.471404520791032
Targets_only_distal_medulla_filtered	vVsx	0	30.77	0.471404520791032
Targets_only_distal_medulla_filtered	vdVsx	0	30.77	0.471404520791032
Targets_only_distal_medulla_filtered	dVsx	0	30.77	0.471404520791032
Targets_only_distal_medulla_filtered	vVsx.dVsx.dOptix	0	30.77	0.471404520791032
Targets_only_distal_medulla_filtered	vOptix.vVsx.dVsx	0	30.77	0.471404520791032
Targets_only_distal_medulla_filtered	Opa_Erm	0	30.77	0.471404520791032
Targets_only_distal_medulla_filtered	Ey_Hbn	0	30.77	0.471404520791032
Targets_only_distal_medulla_filtered	vdDpp.vdOptix	-2.67	30.77	0.471404520791032
Targets_only_distal_medulla_filtered	dOptix.dVsx	-2.74	30.77	0.471404520791032
Targets_only_distal_medulla_filtered	dDpp.dOptix	-4.68	30.77	0.471404520791032
Targets_only_distal_medulla_filtered	Erm_Ey	-4.83	30.77	0.471404520791032
Targets_only_distal_medulla_filtered	vdOptix.vdVsx	-5.32	30.77	0.471404520791032
Targets_M1	Erm_Ey	19.02	33.33	-0.0912870929175277
Targets_M1	Slp_D	11.07	33.33	-0.0912870929175277
Targets_M1	D_BarHI	9.18	33.33	-0.0912870929175277
Targets_M1	dDpp.dOptix	5.22	33.33	-0.0912870929175277
Targets_M1	vdVsx	4.42	33.33	-0.0912870929175277
Targets_M1	Notch	2.4	33.33	-0.0912870929175277
Targets_M1	whole_OPC	2.33	33.33	-0.0912870929175277
Targets_M1	Hbn_Opa_Slp	1.63	33.33	-0.0912870929175277
Targets_M1	vDpp	0	33.33	-0.0912870929175277
Targets_M1	vdDpp	0	33.33	-0.0912870929175277
Targets_M1	dDpp	0	33.33	-0.0912870929175277
Targets_M1	vDpp.vOptix	0	33.33	-0.0912870929175277
Targets_M1	vdOptix	0	33.33	-0.0912870929175277
Targets_M1	dOptix	0	33.33	-0.0912870929175277
Targets_M1	vOptix.vVsx	0	33.33	-0.0912870929175277
Targets_M1	dOptix.dVsx	0	33.33	-0.0912870929175277
Targets_M1	vVsx	0	33.33	-0.0912870929175277
Targets_M1	dVsx	0	33.33	-0.0912870929175277
Targets_M1	vVsx.dVsx.dOptix	0	33.33	-0.0912870929175277
Targets_M1	vOptix.vVsx.dVsx	0	33.33	-0.0912870929175277
Targets_M1	Opa_Erm	0	33.33	-0.0912870929175277
Targets_M1	Ey_Hbn	0	33.33	-0.0912870929175277
Targets_M1	Hth	-0.59	33.33	-0.0912870929175277
Targets_M1	Hth_Opa	-1.37	33.33	-0.0912870929175277
Targets_M1	vOptix	-2.29	33.33	-0.0912870929175277
Targets_M1	vdDpp.vdOptix	-2.48	33.33	-0.0912870929175277
Targets_M1	vdOptix.vdVsx	-4.19	33.33	-0.0912870929175277
Targets_M1_filtered	Erm_Ey	12.53	50	1
Targets_M1_filtered	Slp_D	6.72	50	1
Targets_M1_filtered	dDpp.dOptix	3.97	50	1
Targets_M1_filtered	Hth	0.21	50	1
Targets_M1_filtered	Hth_Opa	0.19	50	1
Targets_M1_filtered	vDpp	0	50	1
Targets_M1_filtered	vdDpp	0	50	1
Targets_M1_filtered	dDpp	0	50	1
Targets_M1_filtered	vDpp.vOptix	0	50	1
Targets_M1_filtered	vdOptix	0	50	1
Targets_M1_filtered	dOptix	0	50	1
Targets_M1_filtered	vOptix.vVsx	0	50	1
Targets_M1_filtered	dOptix.dVsx	0	50	1
Targets_M1_filtered	vVsx	0	50	1
Targets_M1_filtered	vdVsx	0	50	1
Targets_M1_filtered	dVsx	0	50	1
Targets_M1_filtered	vVsx.dVsx.dOptix	0	50	1
Targets_M1_filtered	vOptix.vVsx.dVsx	0	50	1
Targets_M1_filtered	Opa_Erm	0	50	1
Targets_M1_filtered	Ey_Hbn	0	50	1
Targets_M1_filtered	Notch	-0.67	50	1
Targets_M1_filtered	whole_OPC	-1.16	50	1
Targets_M1_filtered	vdDpp.vdOptix	-1.61	50	1
Targets_M1_filtered	D_BarHI	-4.67	50	1
Targets_M1_filtered	Hbn_Opa_Slp	-5.01	50	1
Targets_M1_filtered	vdOptix.vdVsx	-5.31	50	1
Targets_M1_filtered	vOptix	-6.02	50	1
Targets_M2	Notch	17.15	11.11	0.471404520791032
Targets_M2	vDpp.vOptix	12.1	11.11	0.471404520791032
Targets_M2	vOptix	11.1	11.11	0.471404520791032
Targets_M2	vdVsx	10.09	11.11	0.471404520791032
Targets_M2	vdDpp.vdOptix	9.94	11.11	0.471404520791032
Targets_M2	D_BarHI	8.38	11.11	0.471404520791032
Targets_M2	whole_OPC	8.12	11.11	0.471404520791032
Targets_M2	Erm_Ey	4.64	11.11	0.471404520791032
Targets_M2	vdOptix.vdVsx	0.96	11.11	0.471404520791032
Targets_M2	dDpp.dOptix	0	11.11	0.471404520791032
Targets_M2	vDpp	0	11.11	0.471404520791032
Targets_M2	vdDpp	0	11.11	0.471404520791032
Targets_M2	dDpp	0	11.11	0.471404520791032
Targets_M2	vdOptix	0	11.11	0.471404520791032
Targets_M2	dOptix	0	11.11	0.471404520791032
Targets_M2	vOptix.vVsx	0	11.11	0.471404520791032
Targets_M2	vVsx	0	11.11	0.471404520791032
Targets_M2	dVsx	0	11.11	0.471404520791032
Targets_M2	vVsx.dVsx.dOptix	0	11.11	0.471404520791032
Targets_M2	vOptix.vVsx.dVsx	0	11.11	0.471404520791032
Targets_M2	Opa_Erm	0	11.11	0.471404520791032
Targets_M2	Ey_Hbn	0	11.11	0.471404520791032
Targets_M2	Hth	-1.51	11.11	0.471404520791032
Targets_M2	Hbn_Opa_Slp	-1.69	11.11	0.471404520791032
Targets_M2	dOptix.dVsx	-2.36	11.11	0.471404520791032
Targets_M2	Slp_D	-4.28	11.11	0.471404520791032
Targets_M2	Hth_Opa	-4.76	11.11	0.471404520791032
Targets_M2_filtered	Notch	11.13	30.77	1
Targets_M2_filtered	vDpp.vOptix	10.79	30.77	1
Targets_M2_filtered	whole_OPC	7.53	30.77	1
Targets_M2_filtered	vdDpp.vdOptix	5.68	30.77	1
Targets_M2_filtered	vdVsx	2.2	30.77	1
Targets_M2_filtered	Hth	1.58	30.77	1
Targets_M2_filtered	Erm_Ey	0.17	30.77	1
Targets_M2_filtered	vDpp	0	30.77	1
Targets_M2_filtered	vdDpp	0	30.77	1
Targets_M2_filtered	dDpp	0	30.77	1
Targets_M2_filtered	dDpp.dOptix	0	30.77	1
Targets_M2_filtered	vdOptix	0	30.77	1
Targets_M2_filtered	dOptix	0	30.77	1
Targets_M2_filtered	vOptix.vVsx	0	30.77	1
Targets_M2_filtered	dOptix.dVsx	0	30.77	1
Targets_M2_filtered	vVsx	0	30.77	1
Targets_M2_filtered	dVsx	0	30.77	1
Targets_M2_filtered	vVsx.dVsx.dOptix	0	30.77	1
Targets_M2_filtered	vOptix.vVsx.dVsx	0	30.77	1
Targets_M2_filtered	Opa_Erm	0	30.77	1
Targets_M2_filtered	Ey_Hbn	0	30.77	1
Targets_M2_filtered	D_BarHI	0	30.77	1
Targets_M2_filtered	Hbn_Opa_Slp	-0.74	30.77	1
Targets_M2_filtered	vOptix	-1.08	30.77	1
Targets_M2_filtered	Hth_Opa	-3.53	30.77	1
Targets_M2_filtered	Slp_D	-5.11	30.77	1
Targets_M2_filtered	vdOptix.vdVsx	-6.08	30.77	1
Targets_M3	Hth	18.9	40.74	-0.258198889747161
Targets_M3	vdOptix.vdVsx	11.67	40.74	-0.258198889747161
Targets_M3	vdDpp.vdOptix	7.35	40.74	-0.258198889747161
Targets_M3	Hth_Opa	7.21	40.74	-0.258198889747161
Targets_M3	vdVsx	6.58	40.74	-0.258198889747161
Targets_M3	vDpp.vOptix	5.9	40.74	-0.258198889747161
Targets_M3	dDpp.dOptix	4.2	40.74	-0.258198889747161
Targets_M3	Hbn_Opa_Slp	1.07	40.74	-0.258198889747161
Targets_M3	Erm_Ey	0.07	40.74	-0.258198889747161
Targets_M3	vDpp	0	40.74	-0.258198889747161
Targets_M3	vdDpp	0	40.74	-0.258198889747161
Targets_M3	dDpp	0	40.74	-0.258198889747161
Targets_M3	vdOptix	0	40.74	-0.258198889747161
Targets_M3	dOptix	0	40.74	-0.258198889747161
Targets_M3	vOptix.vVsx	0	40.74	-0.258198889747161
Targets_M3	vVsx	0	40.74	-0.258198889747161
Targets_M3	dVsx	0	40.74	-0.258198889747161
Targets_M3	vVsx.dVsx.dOptix	0	40.74	-0.258198889747161
Targets_M3	vOptix.vVsx.dVsx	0	40.74	-0.258198889747161
Targets_M3	Opa_Erm	0	40.74	-0.258198889747161
Targets_M3	Ey_Hbn	0	40.74	-0.258198889747161
Targets_M3	vOptix	-1.81	40.74	-0.258198889747161
Targets_M3	Notch	-2.86	40.74	-0.258198889747161
Targets_M3	whole_OPC	-4.41	40.74	-0.258198889747161
Targets_M3	dOptix.dVsx	-5.66	40.74	-0.258198889747161
Targets_M3	Slp_D	-5.76	40.74	-0.258198889747161
Targets_M3	D_BarHI	-6.85	40.74	-0.258198889747161
Targets_M3_filtered	vdOptix.vdVsx	15.49	19.23	0.0912870929175277
Targets_M3_filtered	vdVsx	14.18	19.23	0.0912870929175277
Targets_M3_filtered	Hth	12.65	19.23	0.0912870929175277
Targets_M3_filtered	vdDpp.vdOptix	10.12	19.23	0.0912870929175277
Targets_M3_filtered	vOptix	9.1	19.23	0.0912870929175277
Targets_M3_filtered	vDpp.vOptix	6.98	19.23	0.0912870929175277
Targets_M3_filtered	dDpp.dOptix	4.51	19.23	0.0912870929175277
Targets_M3_filtered	Slp_D	4.12	19.23	0.0912870929175277
Targets_M3_filtered	Hth_Opa	2.02	19.23	0.0912870929175277
Targets_M3_filtered	Hbn_Opa_Slp	1.74	19.23	0.0912870929175277
Targets_M3_filtered	whole_OPC	1.53	19.23	0.0912870929175277
Targets_M3_filtered	Notch	1.51	19.23	0.0912870929175277
Targets_M3_filtered	vDpp	0	19.23	0.0912870929175277
Targets_M3_filtered	vdDpp	0	19.23	0.0912870929175277
Targets_M3_filtered	dDpp	0	19.23	0.0912870929175277
Targets_M3_filtered	vdOptix	0	19.23	0.0912870929175277
Targets_M3_filtered	dOptix	0	19.23	0.0912870929175277
Targets_M3_filtered	vOptix.vVsx	0	19.23	0.0912870929175277
Targets_M3_filtered	dOptix.dVsx	0	19.23	0.0912870929175277
Targets_M3_filtered	vVsx	0	19.23	0.0912870929175277
Targets_M3_filtered	dVsx	0	19.23	0.0912870929175277
Targets_M3_filtered	vVsx.dVsx.dOptix	0	19.23	0.0912870929175277
Targets_M3_filtered	vOptix.vVsx.dVsx	0	19.23	0.0912870929175277
Targets_M3_filtered	Opa_Erm	0	19.23	0.0912870929175277
Targets_M3_filtered	Ey_Hbn	0	19.23	0.0912870929175277
Targets_M3_filtered	Erm_Ey	-0.81	19.23	0.0912870929175277
Targets_M3_filtered	D_BarHI	-5.73	19.23	0.0912870929175277
Targets_M4	vdDpp.vdOptix	10.01	44.44	0.471404520791032
Targets_M4	Slp_D	9.08	44.44	0.471404520791032
Targets_M4	Erm_Ey	8.36	44.44	0.471404520791032
Targets_M4	Hth	8.2	44.44	0.471404520791032
Targets_M4	dDpp.dOptix	4.71	44.44	0.471404520791032
Targets_M4	vDpp	0	44.44	0.471404520791032
Targets_M4	vdDpp	0	44.44	0.471404520791032
Targets_M4	dDpp	0	44.44	0.471404520791032
Targets_M4	vDpp.vOptix	0	44.44	0.471404520791032
Targets_M4	vdOptix	0	44.44	0.471404520791032
Targets_M4	dOptix	0	44.44	0.471404520791032
Targets_M4	vOptix.vVsx	0	44.44	0.471404520791032
Targets_M4	vVsx	0	44.44	0.471404520791032
Targets_M4	dVsx	0	44.44	0.471404520791032
Targets_M4	vVsx.dVsx.dOptix	0	44.44	0.471404520791032
Targets_M4	vOptix.vVsx.dVsx	0	44.44	0.471404520791032
Targets_M4	Opa_Erm	0	44.44	0.471404520791032
Targets_M4	Ey_Hbn	0	44.44	0.471404520791032
Targets_M4	vdVsx	-3.38	44.44	0.471404520791032
Targets_M4	vOptix	-4.31	44.44	0.471404520791032
Targets_M4	Hth_Opa	-4.35	44.44	0.471404520791032
Targets_M4	D_BarHI	-5.31	44.44	0.471404520791032
Targets_M4	dOptix.dVsx	-5.75	44.44	0.471404520791032
Targets_M4	vdOptix.vdVsx	-6.08	44.44	0.471404520791032
Targets_M4	Hbn_Opa_Slp	-6.17	44.44	0.471404520791032
Targets_M4	whole_OPC	-6.74	44.44	0.471404520791032
Targets_M4	Notch	-7.58	44.44	0.471404520791032
Targets_M4_filtered	Slp_D	14.33	42.31	-0.0912870929175277
Targets_M4_filtered	Erm_Ey	13.16	42.31	-0.0912870929175277
Targets_M4_filtered	Hth	12.52	42.31	-0.0912870929175277
Targets_M4_filtered	vDpp.vOptix	9.63	42.31	-0.0912870929175277
Targets_M4_filtered	D_BarHI	7.22	42.31	-0.0912870929175277
Targets_M4_filtered	dDpp.dOptix	0.91	42.31	-0.0912870929175277
Targets_M4_filtered	Notch	0.14	42.31	-0.0912870929175277
Targets_M4_filtered	vDpp	0	42.31	-0.0912870929175277
Targets_M4_filtered	vdDpp	0	42.31	-0.0912870929175277
Targets_M4_filtered	dDpp	0	42.31	-0.0912870929175277
Targets_M4_filtered	vdOptix	0	42.31	-0.0912870929175277
Targets_M4_filtered	dOptix	0	42.31	-0.0912870929175277
Targets_M4_filtered	vOptix.vVsx	0	42.31	-0.0912870929175277
Targets_M4_filtered	vVsx	0	42.31	-0.0912870929175277
Targets_M4_filtered	vdVsx	0	42.31	-0.0912870929175277
Targets_M4_filtered	dVsx	0	42.31	-0.0912870929175277
Targets_M4_filtered	vVsx.dVsx.dOptix	0	42.31	-0.0912870929175277
Targets_M4_filtered	vOptix.vVsx.dVsx	0	42.31	-0.0912870929175277
Targets_M4_filtered	Opa_Erm	0	42.31	-0.0912870929175277
Targets_M4_filtered	Ey_Hbn	0	42.31	-0.0912870929175277
Targets_M4_filtered	vdDpp.vdOptix	-2.4	42.31	-0.0912870929175277
Targets_M4_filtered	whole_OPC	-3.47	42.31	-0.0912870929175277
Targets_M4_filtered	Hbn_Opa_Slp	-4.4	42.31	-0.0912870929175277
Targets_M4_filtered	dOptix.dVsx	-5.01	42.31	-0.0912870929175277
Targets_M4_filtered	Hth_Opa	-5.5	42.31	-0.0912870929175277
Targets_M4_filtered	vdOptix.vdVsx	-5.61	42.31	-0.0912870929175277
Targets_M4_filtered	vOptix	-5.73	42.31	-0.0912870929175277
Targets_M5	Erm_Ey	13.06	55.56	0.416666666666667
Targets_M5	Slp_D	11.59	55.56	0.416666666666667
Targets_M5	vdOptix.vdVsx	3.56	55.56	0.416666666666667
Targets_M5	Hth_Opa	2.23	55.56	0.416666666666667
Targets_M5	Notch	1.28	55.56	0.416666666666667
Targets_M5	Hth	0.78	55.56	0.416666666666667
Targets_M5	vDpp	0	55.56	0.416666666666667
Targets_M5	vdDpp	0	55.56	0.416666666666667
Targets_M5	dDpp	0	55.56	0.416666666666667
Targets_M5	vDpp.vOptix	0	55.56	0.416666666666667
Targets_M5	dDpp.dOptix	0	55.56	0.416666666666667
Targets_M5	vdOptix	0	55.56	0.416666666666667
Targets_M5	dOptix	0	55.56	0.416666666666667
Targets_M5	vOptix.vVsx	0	55.56	0.416666666666667
Targets_M5	vVsx	0	55.56	0.416666666666667
Targets_M5	dVsx	0	55.56	0.416666666666667
Targets_M5	vVsx.dVsx.dOptix	0	55.56	0.416666666666667
Targets_M5	vOptix.vVsx.dVsx	0	55.56	0.416666666666667
Targets_M5	Opa_Erm	0	55.56	0.416666666666667
Targets_M5	Ey_Hbn	0	55.56	0.416666666666667
Targets_M5	whole_OPC	-1.44	55.56	0.416666666666667
Targets_M5	Hbn_Opa_Slp	-2.83	55.56	0.416666666666667
Targets_M5	dOptix.dVsx	-5.18	55.56	0.416666666666667
Targets_M5	vdDpp.vdOptix	-5.6	55.56	0.416666666666667
Targets_M5	vdVsx	-6.37	55.56	0.416666666666667
Targets_M5	vOptix	-7.88	55.56	0.416666666666667
Targets_M5	D_BarHI	-8.2	55.56	0.416666666666667
Targets_M5_filtered	Slp_D	16.34	53.85	0.4
Targets_M5_filtered	Erm_Ey	13.04	53.85	0.4
Targets_M5_filtered	vDpp	0	53.85	0.4
Targets_M5_filtered	vdDpp	0	53.85	0.4
Targets_M5_filtered	dDpp	0	53.85	0.4
Targets_M5_filtered	dDpp.dOptix	0	53.85	0.4
Targets_M5_filtered	vdOptix	0	53.85	0.4
Targets_M5_filtered	dOptix	0	53.85	0.4
Targets_M5_filtered	vOptix.vVsx	0	53.85	0.4
Targets_M5_filtered	vVsx	0	53.85	0.4
Targets_M5_filtered	vdVsx	0	53.85	0.4
Targets_M5_filtered	dVsx	0	53.85	0.4
Targets_M5_filtered	vVsx.dVsx.dOptix	0	53.85	0.4
Targets_M5_filtered	vOptix.vVsx.dVsx	0	53.85	0.4
Targets_M5_filtered	Opa_Erm	0	53.85	0.4
Targets_M5_filtered	Ey_Hbn	0	53.85	0.4
Targets_M5_filtered	D_BarHI	0	53.85	0.4
Targets_M5_filtered	Hth_Opa	-1.63	53.85	0.4
Targets_M5_filtered	whole_OPC	-3.26	53.85	0.4
Targets_M5_filtered	Hbn_Opa_Slp	-3.39	53.85	0.4
Targets_M5_filtered	Notch	-4.26	53.85	0.4
Targets_M5_filtered	Hth	-4.41	53.85	0.4
Targets_M5_filtered	vOptix	-5.65	53.85	0.4
Targets_M5_filtered	vdOptix.vdVsx	-5.85	53.85	0.4
Targets_M5_filtered	vdDpp.vdOptix	-5.93	53.85	0.4
Targets_M5_filtered	dOptix.dVsx	-6.63	53.85	0.4
Targets_M5_filtered	vDpp.vOptix	-7.83	53.85	0.4
Targets_M6	Slp_D	4.81	33.33	Predicted values are identical
Targets_M6	Hth_Opa	3.18	33.33	Predicted values are identical
Targets_M6	D_BarHI	1.55	33.33	Predicted values are identical
Targets_M6	Hth	0.23	33.33	Predicted values are identical
Targets_M6	vDpp	0	33.33	Predicted values are identical
Targets_M6	vdDpp	0	33.33	Predicted values are identical
Targets_M6	dDpp	0	33.33	Predicted values are identical
Targets_M6	vdOptix	0	33.33	Predicted values are identical
Targets_M6	dOptix	0	33.33	Predicted values are identical
Targets_M6	vOptix.vVsx	0	33.33	Predicted values are identical
Targets_M6	vdOptix.vdVsx	0	33.33	Predicted values are identical
Targets_M6	vVsx	0	33.33	Predicted values are identical
Targets_M6	vdVsx	0	33.33	Predicted values are identical
Targets_M6	dVsx	0	33.33	Predicted values are identical
Targets_M6	vVsx.dVsx.dOptix	0	33.33	Predicted values are identical
Targets_M6	vOptix.vVsx.dVsx	0	33.33	Predicted values are identical
Targets_M6	Opa_Erm	0	33.33	Predicted values are identical
Targets_M6	Ey_Hbn	0	33.33	Predicted values are identical
Targets_M6	Hbn_Opa_Slp	-1.1	33.33	Predicted values are identical
Targets_M6	Notch	-2.67	33.33	Predicted values are identical
Targets_M6	Erm_Ey	-2.71	33.33	Predicted values are identical
Targets_M6	vOptix	-3.8	33.33	Predicted values are identical
Targets_M6	dDpp.dOptix	-3.97	33.33	Predicted values are identical
Targets_M6	dOptix.dVsx	-4.49	33.33	Predicted values are identical
Targets_M6	whole_OPC	-5.5	33.33	Predicted values are identical
Targets_M6	vdDpp.vdOptix	-6.62	33.33	Predicted values are identical
Targets_M6	vDpp.vOptix	-6.97	33.33	Predicted values are identical
Targets_M6_filtered	D_BarHI	4.47	26.92	Predicted values are identical
Targets_M6_filtered	vdOptix.vdVsx	3.09	26.92	Predicted values are identical
Targets_M6_filtered	Notch	2.27	26.92	Predicted values are identical
Targets_M6_filtered	Slp_D	0.2	26.92	Predicted values are identical
Targets_M6_filtered	vDpp	0	26.92	Predicted values are identical
Targets_M6_filtered	vdDpp	0	26.92	Predicted values are identical
Targets_M6_filtered	dDpp	0	26.92	Predicted values are identical
Targets_M6_filtered	vDpp.vOptix	0	26.92	Predicted values are identical
Targets_M6_filtered	vdOptix	0	26.92	Predicted values are identical
Targets_M6_filtered	dOptix	0	26.92	Predicted values are identical
Targets_M6_filtered	vOptix.vVsx	0	26.92	Predicted values are identical
Targets_M6_filtered	dOptix.dVsx	0	26.92	Predicted values are identical
Targets_M6_filtered	vVsx	0	26.92	Predicted values are identical
Targets_M6_filtered	dVsx	0	26.92	Predicted values are identical
Targets_M6_filtered	vVsx.dVsx.dOptix	0	26.92	Predicted values are identical
Targets_M6_filtered	vOptix.vVsx.dVsx	0	26.92	Predicted values are identical
Targets_M6_filtered	Opa_Erm	0	26.92	Predicted values are identical
Targets_M6_filtered	Ey_Hbn	0	26.92	Predicted values are identical
Targets_M6_filtered	Hth	-1.24	26.92	Predicted values are identical
Targets_M6_filtered	Hth_Opa	-1.49	26.92	Predicted values are identical
Targets_M6_filtered	dDpp.dOptix	-3.19	26.92	Predicted values are identical
Targets_M6_filtered	Erm_Ey	-3.2	26.92	Predicted values are identical
Targets_M6_filtered	vOptix	-4.13	26.92	Predicted values are identical
Targets_M6_filtered	vdVsx	-4.37	26.92	Predicted values are identical
Targets_M6_filtered	vdDpp.vdOptix	-5.02	26.92	Predicted values are identical
Targets_M6_filtered	Hbn_Opa_Slp	-5.23	26.92	Predicted values are identical
Targets_M6_filtered	whole_OPC	-5.89	26.92	Predicted values are identical
Targets_M7	Notch	5.96	14.81	Predicted values are identical
Targets_M7	Slp_D	2.6	14.81	Predicted values are identical
Targets_M7	Erm_Ey	1.83	14.81	Predicted values are identical
Targets_M7	whole_OPC	1.6	14.81	Predicted values are identical
Targets_M7	vdOptix.vdVsx	1.44	14.81	Predicted values are identical
Targets_M7	Hth	0.9	14.81	Predicted values are identical
Targets_M7	vdDpp.vdOptix	0.88	14.81	Predicted values are identical
Targets_M7	Hth_Opa	0.47	14.81	Predicted values are identical
Targets_M7	vOptix	0.21	14.81	Predicted values are identical
Targets_M7	vDpp	0	14.81	Predicted values are identical
Targets_M7	vdDpp	0	14.81	Predicted values are identical
Targets_M7	dDpp	0	14.81	Predicted values are identical
Targets_M7	vDpp.vOptix	0	14.81	Predicted values are identical
Targets_M7	dDpp.dOptix	0	14.81	Predicted values are identical
Targets_M7	vdOptix	0	14.81	Predicted values are identical
Targets_M7	dOptix	0	14.81	Predicted values are identical
Targets_M7	vOptix.vVsx	0	14.81	Predicted values are identical
Targets_M7	dOptix.dVsx	0	14.81	Predicted values are identical
Targets_M7	vVsx	0	14.81	Predicted values are identical
Targets_M7	dVsx	0	14.81	Predicted values are identical
Targets_M7	vVsx.dVsx.dOptix	0	14.81	Predicted values are identical
Targets_M7	vOptix.vVsx.dVsx	0	14.81	Predicted values are identical
Targets_M7	Opa_Erm	0	14.81	Predicted values are identical
Targets_M7	Ey_Hbn	0	14.81	Predicted values are identical
Targets_M7	Hbn_Opa_Slp	-1.32	14.81	Predicted values are identical
Targets_M7	vdVsx	-1.88	14.81	Predicted values are identical
Targets_M7	D_BarHI	-5.76	14.81	Predicted values are identical
Targets_M7_filtered	Notch	8.73	11.54	Predicted values are identical
Targets_M7_filtered	Erm_Ey	7.02	11.54	Predicted values are identical
Targets_M7_filtered	whole_OPC	3.84	11.54	Predicted values are identical
Targets_M7_filtered	Hbn_Opa_Slp	2.06	11.54	Predicted values are identical
Targets_M7_filtered	Slp_D	2.02	11.54	Predicted values are identical
Targets_M7_filtered	Hth	1.73	11.54	Predicted values are identical
Targets_M7_filtered	vdOptix.vdVsx	1.54	11.54	Predicted values are identical
Targets_M7_filtered	vDpp.vOptix	1.12	11.54	Predicted values are identical
Targets_M7_filtered	vdDpp.vdOptix	0.14	11.54	Predicted values are identical
Targets_M7_filtered	vDpp	0	11.54	Predicted values are identical
Targets_M7_filtered	vdDpp	0	11.54	Predicted values are identical
Targets_M7_filtered	dDpp	0	11.54	Predicted values are identical
Targets_M7_filtered	vdOptix	0	11.54	Predicted values are identical
Targets_M7_filtered	dOptix	0	11.54	Predicted values are identical
Targets_M7_filtered	vOptix.vVsx	0	11.54	Predicted values are identical
Targets_M7_filtered	dOptix.dVsx	0	11.54	Predicted values are identical
Targets_M7_filtered	vVsx	0	11.54	Predicted values are identical
Targets_M7_filtered	vdVsx	0	11.54	Predicted values are identical
Targets_M7_filtered	dVsx	0	11.54	Predicted values are identical
Targets_M7_filtered	vVsx.dVsx.dOptix	0	11.54	Predicted values are identical
Targets_M7_filtered	vOptix.vVsx.dVsx	0	11.54	Predicted values are identical
Targets_M7_filtered	Opa_Erm	0	11.54	Predicted values are identical
Targets_M7_filtered	Ey_Hbn	0	11.54	Predicted values are identical
Targets_M7_filtered	Hth_Opa	-0.08	11.54	Predicted values are identical
Targets_M7_filtered	vOptix	-0.12	11.54	Predicted values are identical
Targets_M7_filtered	dDpp.dOptix	-0.78	11.54	Predicted values are identical
Targets_M7_filtered	D_BarHI	-4.55	11.54	Predicted values are identical
Targets_M8	Notch	9.25	42.31	Predicted values are identical
Targets_M8	Hth_Opa	8.64	42.31	Predicted values are identical
Targets_M8	vDpp.vOptix	4.57	42.31	Predicted values are identical
Targets_M8	Hth	2.61	42.31	Predicted values are identical
Targets_M8	whole_OPC	0.39	42.31	Predicted values are identical
Targets_M8	Slp_D	0.33	42.31	Predicted values are identical
Targets_M8	vDpp	0	42.31	Predicted values are identical
Targets_M8	vdDpp	0	42.31	Predicted values are identical
Targets_M8	dDpp	0	42.31	Predicted values are identical
Targets_M8	dDpp.dOptix	0	42.31	Predicted values are identical
Targets_M8	vdOptix	0	42.31	Predicted values are identical
Targets_M8	dOptix	0	42.31	Predicted values are identical
Targets_M8	vOptix.vVsx	0	42.31	Predicted values are identical
Targets_M8	vVsx	0	42.31	Predicted values are identical
Targets_M8	dVsx	0	42.31	Predicted values are identical
Targets_M8	vVsx.dVsx.dOptix	0	42.31	Predicted values are identical
Targets_M8	vOptix.vVsx.dVsx	0	42.31	Predicted values are identical
Targets_M8	Opa_Erm	0	42.31	Predicted values are identical
Targets_M8	Ey_Hbn	0	42.31	Predicted values are identical
Targets_M8	D_BarHI	0	42.31	Predicted values are identical
Targets_M8	Hbn_Opa_Slp	-2.06	42.31	Predicted values are identical
Targets_M8	Erm_Ey	-3.44	42.31	Predicted values are identical
Targets_M8	vdVsx	-4.78	42.31	Predicted values are identical
Targets_M8	dOptix.dVsx	-5.42	42.31	Predicted values are identical
Targets_M8	vdOptix.vdVsx	-5.45	42.31	Predicted values are identical
Targets_M8	vOptix	-6.87	42.31	Predicted values are identical
Targets_M8	vdDpp.vdOptix	-7.54	42.31	Predicted values are identical
Targets_M8_filtered	Notch	4.62	42.31	Predicted values are identical
Targets_M8_filtered	Hth	3.52	42.31	Predicted values are identical
Targets_M8_filtered	dDpp.dOptix	2.71	42.31	Predicted values are identical
Targets_M8_filtered	D_BarHI	1.82	42.31	Predicted values are identical
Targets_M8_filtered	vdVsx	1.02	42.31	Predicted values are identical
Targets_M8_filtered	vdDpp.vdOptix	0.33	42.31	Predicted values are identical
Targets_M8_filtered	Hbn_Opa_Slp	0.26	42.31	Predicted values are identical
Targets_M8_filtered	vDpp	0	42.31	Predicted values are identical
Targets_M8_filtered	vdDpp	0	42.31	Predicted values are identical
Targets_M8_filtered	dDpp	0	42.31	Predicted values are identical
Targets_M8_filtered	vDpp.vOptix	0	42.31	Predicted values are identical
Targets_M8_filtered	vdOptix	0	42.31	Predicted values are identical
Targets_M8_filtered	dOptix	0	42.31	Predicted values are identical
Targets_M8_filtered	vOptix.vVsx	0	42.31	Predicted values are identical
Targets_M8_filtered	vdOptix.vdVsx	0	42.31	Predicted values are identical
Targets_M8_filtered	vVsx	0	42.31	Predicted values are identical
Targets_M8_filtered	dVsx	0	42.31	Predicted values are identical
Targets_M8_filtered	vVsx.dVsx.dOptix	0	42.31	Predicted values are identical
Targets_M8_filtered	vOptix.vVsx.dVsx	0	42.31	Predicted values are identical
Targets_M8_filtered	Opa_Erm	0	42.31	Predicted values are identical
Targets_M8_filtered	Ey_Hbn	0	42.31	Predicted values are identical
Targets_M8_filtered	whole_OPC	-1.76	42.31	Predicted values are identical
Targets_M8_filtered	Erm_Ey	-2.18	42.31	Predicted values are identical
Targets_M8_filtered	Slp_D	-4.41	42.31	Predicted values are identical
Targets_M8_filtered	vOptix	-4.61	42.31	Predicted values are identical
Targets_M8_filtered	Hth_Opa	-4.66	42.31	Predicted values are identical
Targets_M8_filtered	dOptix.dVsx	-5.41	42.31	Predicted values are identical
Targets_M9	Hth_Opa	18.03	25.93	0.471404520791032
Targets_M9	Notch	12.82	25.93	0.471404520791032
Targets_M9	Hth	12.54	25.93	0.471404520791032
Targets_M9	D_BarHI	7.79	25.93	0.471404520791032
Targets_M9	Hbn_Opa_Slp	7.41	25.93	0.471404520791032
Targets_M9	vDpp.vOptix	4.05	25.93	0.471404520791032
Targets_M9	Erm_Ey	3	25.93	0.471404520791032
Targets_M9	vOptix	2.85	25.93	0.471404520791032
Targets_M9	Slp_D	2.57	25.93	0.471404520791032
Targets_M9	whole_OPC	2.29	25.93	0.471404520791032
Targets_M9	vdVsx	0.37	25.93	0.471404520791032
Targets_M9	vDpp	0	25.93	0.471404520791032
Targets_M9	vdDpp	0	25.93	0.471404520791032
Targets_M9	dDpp	0	25.93	0.471404520791032
Targets_M9	dDpp.dOptix	0	25.93	0.471404520791032
Targets_M9	vdOptix	0	25.93	0.471404520791032
Targets_M9	dOptix	0	25.93	0.471404520791032
Targets_M9	vOptix.vVsx	0	25.93	0.471404520791032
Targets_M9	vVsx	0	25.93	0.471404520791032
Targets_M9	dVsx	0	25.93	0.471404520791032
Targets_M9	vVsx.dVsx.dOptix	0	25.93	0.471404520791032
Targets_M9	vOptix.vVsx.dVsx	0	25.93	0.471404520791032
Targets_M9	Opa_Erm	0	25.93	0.471404520791032
Targets_M9	Ey_Hbn	0	25.93	0.471404520791032
Targets_M9	dOptix.dVsx	-3.11	25.93	0.471404520791032
Targets_M9	vdOptix.vdVsx	-4.13	25.93	0.471404520791032
Targets_M9	vdDpp.vdOptix	-5.03	25.93	0.471404520791032
Targets_M9_filtered	Hbn_Opa_Slp	15.08	23.08	Predicted values are identical
Targets_M9_filtered	Hth_Opa	14.75	23.08	Predicted values are identical
Targets_M9_filtered	D_BarHI	13.68	23.08	Predicted values are identical
Targets_M9_filtered	Hth	9.15	23.08	Predicted values are identical
Targets_M9_filtered	dDpp.dOptix	7.72	23.08	Predicted values are identical
Targets_M9_filtered	vDpp.vOptix	6.16	23.08	Predicted values are identical
Targets_M9_filtered	Notch	2.14	23.08	Predicted values are identical
Targets_M9_filtered	whole_OPC	0.22	23.08	Predicted values are identical
Targets_M9_filtered	vDpp	0	23.08	Predicted values are identical
Targets_M9_filtered	vdDpp	0	23.08	Predicted values are identical
Targets_M9_filtered	dDpp	0	23.08	Predicted values are identical
Targets_M9_filtered	vdOptix	0	23.08	Predicted values are identical
Targets_M9_filtered	dOptix	0	23.08	Predicted values are identical
Targets_M9_filtered	vOptix.vVsx	0	23.08	Predicted values are identical
Targets_M9_filtered	vdOptix.vdVsx	0	23.08	Predicted values are identical
Targets_M9_filtered	dOptix.dVsx	0	23.08	Predicted values are identical
Targets_M9_filtered	vVsx	0	23.08	Predicted values are identical
Targets_M9_filtered	dVsx	0	23.08	Predicted values are identical
Targets_M9_filtered	vVsx.dVsx.dOptix	0	23.08	Predicted values are identical
Targets_M9_filtered	vOptix.vVsx.dVsx	0	23.08	Predicted values are identical
Targets_M9_filtered	Opa_Erm	0	23.08	Predicted values are identical
Targets_M9_filtered	Ey_Hbn	0	23.08	Predicted values are identical
Targets_M9_filtered	Slp_D	0	23.08	Predicted values are identical
Targets_M9_filtered	Erm_Ey	-2.79	23.08	Predicted values are identical
Targets_M9_filtered	vdVsx	-3.57	23.08	Predicted values are identical
Targets_M9_filtered	vdDpp.vdOptix	-5.82	23.08	Predicted values are identical
Targets_M9_filtered	vOptix	-5.9	23.08	Predicted values are identical
Targets_M10	Hth_Opa	7.52	22.22	Predicted values are identical
Targets_M10	vdOptix.vdVsx	6.78	22.22	Predicted values are identical
Targets_M10	Notch	6.66	22.22	Predicted values are identical
Targets_M10	Erm_Ey	6.04	22.22	Predicted values are identical
Targets_M10	Slp_D	4.72	22.22	Predicted values are identical
Targets_M10	vDpp.vOptix	2.55	22.22	Predicted values are identical
Targets_M10	D_BarHI	1.05	22.22	Predicted values are identical
Targets_M10	whole_OPC	0.67	22.22	Predicted values are identical
Targets_M10	vDpp	0	22.22	Predicted values are identical
Targets_M10	vdDpp	0	22.22	Predicted values are identical
Targets_M10	dDpp	0	22.22	Predicted values are identical
Targets_M10	dDpp.dOptix	0	22.22	Predicted values are identical
Targets_M10	vdOptix	0	22.22	Predicted values are identical
Targets_M10	dOptix	0	22.22	Predicted values are identical
Targets_M10	vOptix.vVsx	0	22.22	Predicted values are identical
Targets_M10	vVsx	0	22.22	Predicted values are identical
Targets_M10	dVsx	0	22.22	Predicted values are identical
Targets_M10	vVsx.dVsx.dOptix	0	22.22	Predicted values are identical
Targets_M10	vOptix.vVsx.dVsx	0	22.22	Predicted values are identical
Targets_M10	Opa_Erm	0	22.22	Predicted values are identical
Targets_M10	Ey_Hbn	0	22.22	Predicted values are identical
Targets_M10	Hth	-3.02	22.22	Predicted values are identical
Targets_M10	vdVsx	-3.65	22.22	Predicted values are identical
Targets_M10	Hbn_Opa_Slp	-3.93	22.22	Predicted values are identical
Targets_M10	dOptix.dVsx	-4.48	22.22	Predicted values are identical
Targets_M10	vdDpp.vdOptix	-5.15	22.22	Predicted values are identical
Targets_M10	vOptix	-7.94	22.22	Predicted values are identical
Targets_M10_filtered	Hth_Opa	7.76	19.23	0.471404520791032
Targets_M10_filtered	vDpp.vOptix	4.23	19.23	0.471404520791032
Targets_M10_filtered	Notch	3.02	19.23	0.471404520791032
Targets_M10_filtered	Slp_D	2.4	19.23	0.471404520791032
Targets_M10_filtered	D_BarHI	1.35	19.23	0.471404520791032
Targets_M10_filtered	dDpp.dOptix	0.97	19.23	0.471404520791032
Targets_M10_filtered	vDpp	0	19.23	0.471404520791032
Targets_M10_filtered	vdDpp	0	19.23	0.471404520791032
Targets_M10_filtered	dDpp	0	19.23	0.471404520791032
Targets_M10_filtered	vdDpp.vdOptix	0	19.23	0.471404520791032
Targets_M10_filtered	vdOptix	0	19.23	0.471404520791032
Targets_M10_filtered	dOptix	0	19.23	0.471404520791032
Targets_M10_filtered	vOptix.vVsx	0	19.23	0.471404520791032
Targets_M10_filtered	vVsx	0	19.23	0.471404520791032
Targets_M10_filtered	dVsx	0	19.23	0.471404520791032
Targets_M10_filtered	vVsx.dVsx.dOptix	0	19.23	0.471404520791032
Targets_M10_filtered	vOptix.vVsx.dVsx	0	19.23	0.471404520791032
Targets_M10_filtered	Opa_Erm	0	19.23	0.471404520791032
Targets_M10_filtered	Ey_Hbn	0	19.23	0.471404520791032
Targets_M10_filtered	Hth	-0.1	19.23	0.471404520791032
Targets_M10_filtered	whole_OPC	-1.67	19.23	0.471404520791032
Targets_M10_filtered	Erm_Ey	-2.93	19.23	0.471404520791032
Targets_M10_filtered	vdVsx	-3.24	19.23	0.471404520791032
Targets_M10_filtered	dOptix.dVsx	-4.44	19.23	0.471404520791032
Targets_M10_filtered	vdOptix.vdVsx	-4.54	19.23	0.471404520791032
Targets_M10_filtered	vOptix	-5.79	19.23	0.471404520791032
Targets_M10_filtered	Hbn_Opa_Slp	-5.98	19.23	0.471404520791032
Targets_Lobula_Plate	vDpp	0	21.43	Predicted values are identical
Targets_Lobula_Plate	vdDpp	0	21.43	Predicted values are identical
Targets_Lobula_Plate	dDpp	0	21.43	Predicted values are identical
Targets_Lobula_Plate	vDpp.vOptix	0	21.43	Predicted values are identical
Targets_Lobula_Plate	dOptix	0	21.43	Predicted values are identical
Targets_Lobula_Plate	vOptix.vVsx	0	21.43	Predicted values are identical
Targets_Lobula_Plate	dOptix.dVsx	0	21.43	Predicted values are identical
Targets_Lobula_Plate	vVsx	0	21.43	Predicted values are identical
Targets_Lobula_Plate	dVsx	0	21.43	Predicted values are identical
Targets_Lobula_Plate	vVsx.dVsx.dOptix	0	21.43	Predicted values are identical
Targets_Lobula_Plate	vOptix.vVsx.dVsx	0	21.43	Predicted values are identical
Targets_Lobula_Plate	Opa_Erm	0	21.43	Predicted values are identical
Targets_Lobula_Plate	Ey_Hbn	0	21.43	Predicted values are identical
Targets_Lobula_Plate	Slp_D	0	21.43	Predicted values are identical
Targets_Lobula_Plate	D_BarHI	-0.38	21.43	Predicted values are identical
Targets_Lobula_Plate	Hth	-0.48	21.43	Predicted values are identical
Targets_Lobula_Plate	vdDpp.vdOptix	-1	21.43	Predicted values are identical
Targets_Lobula_Plate	vdVsx	-1.14	21.43	Predicted values are identical
Targets_Lobula_Plate	Hth_Opa	-1.27	21.43	Predicted values are identical
Targets_Lobula_Plate	dDpp.dOptix	-2.42	21.43	Predicted values are identical
Targets_Lobula_Plate	whole_OPC	-2.54	21.43	Predicted values are identical
Targets_Lobula_Plate	Erm_Ey	-3.75	21.43	Predicted values are identical
Targets_Lobula_Plate	Notch	-4.17	21.43	Predicted values are identical
Targets_Lobula_Plate	Hbn_Opa_Slp	-5.65	21.43	Predicted values are identical
Targets_Lobula_Plate	vdOptix	-5.88	21.43	Predicted values are identical
Targets_Lobula_Plate	vdOptix.vdVsx	-7.5	21.43	Predicted values are identical
Targets_Lobula_Plate	vOptix	-7.66	21.43	Predicted values are identical
Targets_Lopa	Erm_Ey	2.45	11.11	Predicted values are identical
Targets_Lopa	D_BarHI	1.99	11.11	Predicted values are identical
Targets_Lopa	Slp_D	0.91	11.11	Predicted values are identical
Targets_Lopa	Hth_Opa	0.72	11.11	Predicted values are identical
Targets_Lopa	Hth	0.26	11.11	Predicted values are identical
Targets_Lopa	vDpp	0	11.11	Predicted values are identical
Targets_Lopa	vdDpp	0	11.11	Predicted values are identical
Targets_Lopa	dDpp	0	11.11	Predicted values are identical
Targets_Lopa	dDpp.dOptix	0	11.11	Predicted values are identical
Targets_Lopa	dOptix	0	11.11	Predicted values are identical
Targets_Lopa	vOptix.vVsx	0	11.11	Predicted values are identical
Targets_Lopa	vVsx	0	11.11	Predicted values are identical
Targets_Lopa	dVsx	0	11.11	Predicted values are identical
Targets_Lopa	vVsx.dVsx.dOptix	0	11.11	Predicted values are identical
Targets_Lopa	vOptix.vVsx.dVsx	0	11.11	Predicted values are identical
Targets_Lopa	Opa_Erm	0	11.11	Predicted values are identical
Targets_Lopa	Ey_Hbn	0	11.11	Predicted values are identical
Targets_Lopa	vDpp.vOptix	-0.06	11.11	Predicted values are identical
Targets_Lopa	vdDpp.vdOptix	-0.44	11.11	Predicted values are identical
Targets_Lopa	whole_OPC	-0.51	11.11	Predicted values are identical
Targets_Lopa	vdVsx	-0.83	11.11	Predicted values are identical
Targets_Lopa	dOptix.dVsx	-1	11.11	Predicted values are identical
Targets_Lopa	Notch	-1.11	11.11	Predicted values are identical
Targets_Lopa	vdOptix.vdVsx	-1.18	11.11	Predicted values are identical
Targets_Lopa	vOptix	-1.99	11.11	Predicted values are identical
Targets_Lopa	Hbn_Opa_Slp	-3.97	11.11	Predicted values are identical
Targets_Lopa	vdOptix	-5.38	11.11	Predicted values are identical
Targets_Lopc	Notch	4.96	11.11	Predicted values are identical
Targets_Lopc	vdOptix.vdVsx	2.23	11.11	Predicted values are identical
Targets_Lopc	Hth	1.42	11.11	Predicted values are identical
Targets_Lopc	whole_OPC	1.31	11.11	Predicted values are identical
Targets_Lopc	Erm_Ey	1.15	11.11	Predicted values are identical
Targets_Lopc	D_BarHI	1	11.11	Predicted values are identical
Targets_Lopc	Hth_Opa	0.43	11.11	Predicted values are identical
Targets_Lopc	dOptix.dVsx	0.2	11.11	Predicted values are identical
Targets_Lopc	vDpp	0	11.11	Predicted values are identical
Targets_Lopc	vdDpp	0	11.11	Predicted values are identical
Targets_Lopc	dDpp	0	11.11	Predicted values are identical
Targets_Lopc	vDpp.vOptix	0	11.11	Predicted values are identical
Targets_Lopc	dDpp.dOptix	0	11.11	Predicted values are identical
Targets_Lopc	dOptix	0	11.11	Predicted values are identical
Targets_Lopc	vOptix.vVsx	0	11.11	Predicted values are identical
Targets_Lopc	vVsx	0	11.11	Predicted values are identical
Targets_Lopc	vdVsx	0	11.11	Predicted values are identical
Targets_Lopc	dVsx	0	11.11	Predicted values are identical
Targets_Lopc	vVsx.dVsx.dOptix	0	11.11	Predicted values are identical
Targets_Lopc	vOptix.vVsx.dVsx	0	11.11	Predicted values are identical
Targets_Lopc	Opa_Erm	0	11.11	Predicted values are identical
Targets_Lopc	Ey_Hbn	0	11.11	Predicted values are identical
Targets_Lopc	vOptix	-0.87	11.11	Predicted values are identical
Targets_Lopc	Hbn_Opa_Slp	-1	11.11	Predicted values are identical
Targets_Lopc	vdDpp.vdOptix	-1.42	11.11	Predicted values are identical
Targets_Lopc	Slp_D	-2.42	11.11	Predicted values are identical
Targets_Lopc	vdOptix	-6.96	11.11	Predicted values are identical
Targets_Lopd	Slp_D	1.2	3.85	Predicted values are identical
Targets_Lopd	vdOptix	0.71	3.85	Predicted values are identical
Targets_Lopd	vDpp	0	3.85	Predicted values are identical
Targets_Lopd	vdDpp	0	3.85	Predicted values are identical
Targets_Lopd	dDpp	0	3.85	Predicted values are identical
Targets_Lopd	vDpp.vOptix	0	3.85	Predicted values are identical
Targets_Lopd	dDpp.dOptix	0	3.85	Predicted values are identical
Targets_Lopd	dOptix	0	3.85	Predicted values are identical
Targets_Lopd	vOptix.vVsx	0	3.85	Predicted values are identical
Targets_Lopd	dOptix.dVsx	0	3.85	Predicted values are identical
Targets_Lopd	vVsx	0	3.85	Predicted values are identical
Targets_Lopd	dVsx	0	3.85	Predicted values are identical
Targets_Lopd	vVsx.dVsx.dOptix	0	3.85	Predicted values are identical
Targets_Lopd	vOptix.vVsx.dVsx	0	3.85	Predicted values are identical
Targets_Lopd	Opa_Erm	0	3.85	Predicted values are identical
Targets_Lopd	Ey_Hbn	0	3.85	Predicted values are identical
Targets_Lopd	D_BarHI	0	3.85	Predicted values are identical
Targets_Lopd	whole_OPC	-0.05	3.85	Predicted values are identical
Targets_Lopd	vdVsx	-1.04	3.85	Predicted values are identical
Targets_Lopd	Hth	-1.41	3.85	Predicted values are identical
Targets_Lopd	vdDpp.vdOptix	-2	3.85	Predicted values are identical
Targets_Lopd	vOptix	-2.21	3.85	Predicted values are identical
Targets_Lopd	Hth_Opa	-2.36	3.85	Predicted values are identical
Targets_Lopd	Hbn_Opa_Slp	-3.62	3.85	Predicted values are identical
Targets_Lopd	Notch	-4.57	3.85	Predicted values are identical
Targets_Lopd	Erm_Ey	-6.01	3.85	Predicted values are identical
Targets_Lopd	vdOptix.vdVsx	-7.56	3.85	Predicted values are identical
Targets_Lobula	Notch	30.97	3.57	0.730296743340221
Targets_Lobula	Erm_Ey	20.67	3.57	0.730296743340221
Targets_Lobula	vdOptix	10.66	3.57	0.730296743340221
Targets_Lobula	D_BarHI	7.63	3.57	0.730296743340221
Targets_Lobula	vdDpp.vdOptix	5.47	3.57	0.730296743340221
Targets_Lobula	Hth	4.39	3.57	0.730296743340221
Targets_Lobula	vDpp.vOptix	4.1	3.57	0.730296743340221
Targets_Lobula	whole_OPC	3.96	3.57	0.730296743340221
Targets_Lobula	Hth_Opa	3.61	3.57	0.730296743340221
Targets_Lobula	vdVsx	2.72	3.57	0.730296743340221
Targets_Lobula	vDpp	0	3.57	0.730296743340221
Targets_Lobula	vdDpp	0	3.57	0.730296743340221
Targets_Lobula	dDpp	0	3.57	0.730296743340221
Targets_Lobula	dOptix	0	3.57	0.730296743340221
Targets_Lobula	vOptix.vVsx	0	3.57	0.730296743340221
Targets_Lobula	dOptix.dVsx	0	3.57	0.730296743340221
Targets_Lobula	vVsx	0	3.57	0.730296743340221
Targets_Lobula	dVsx	0	3.57	0.730296743340221
Targets_Lobula	vVsx.dVsx.dOptix	0	3.57	0.730296743340221
Targets_Lobula	vOptix.vVsx.dVsx	0	3.57	0.730296743340221
Targets_Lobula	Opa_Erm	0	3.57	0.730296743340221
Targets_Lobula	Ey_Hbn	0	3.57	0.730296743340221
Targets_Lobula	Hbn_Opa_Slp	-0.47	3.57	0.730296743340221
Targets_Lobula	Slp_D	-1.43	3.57	0.730296743340221
Targets_Lobula	vdOptix.vdVsx	-2.26	3.57	0.730296743340221
Targets_Lobula	dDpp.dOptix	-4.47	3.57	0.730296743340221
Targets_Lobula	vOptix	-5.04	3.57	0.730296743340221
Targets_Lo1	Notch	7.32	19.23	Predicted values are identical
Targets_Lo1	D_BarHI	3.56	19.23	Predicted values are identical
Targets_Lo1	Slp_D	1.86	19.23	Predicted values are identical
Targets_Lo1	Hth_Opa	1.6	19.23	Predicted values are identical
Targets_Lo1	vdOptix.vdVsx	0.83	19.23	Predicted values are identical
Targets_Lo1	Hth	0.48	19.23	Predicted values are identical
Targets_Lo1	vDpp	0	19.23	Predicted values are identical
Targets_Lo1	vdDpp	0	19.23	Predicted values are identical
Targets_Lo1	dDpp	0	19.23	Predicted values are identical
Targets_Lo1	vDpp.vOptix	0	19.23	Predicted values are identical
Targets_Lo1	dDpp.dOptix	0	19.23	Predicted values are identical
Targets_Lo1	vdOptix	0	19.23	Predicted values are identical
Targets_Lo1	dOptix	0	19.23	Predicted values are identical
Targets_Lo1	vOptix.vVsx	0	19.23	Predicted values are identical
Targets_Lo1	vVsx	0	19.23	Predicted values are identical
Targets_Lo1	dVsx	0	19.23	Predicted values are identical
Targets_Lo1	vVsx.dVsx.dOptix	0	19.23	Predicted values are identical
Targets_Lo1	vOptix.vVsx.dVsx	0	19.23	Predicted values are identical
Targets_Lo1	Opa_Erm	0	19.23	Predicted values are identical
Targets_Lo1	Ey_Hbn	0	19.23	Predicted values are identical
Targets_Lo1	vOptix	-0.02	19.23	Predicted values are identical
Targets_Lo1	vdVsx	-1	19.23	Predicted values are identical
Targets_Lo1	whole_OPC	-1.19	19.23	Predicted values are identical
Targets_Lo1	vdDpp.vdOptix	-1.99	19.23	Predicted values are identical
Targets_Lo1	dOptix.dVsx	-2.61	19.23	Predicted values are identical
Targets_Lo1	Erm_Ey	-4.32	19.23	Predicted values are identical
Targets_Lo1	Hbn_Opa_Slp	-4.33	19.23	Predicted values are identical
Targets_Lo1_filtered	vDpp	0	100	Predicted values are identical
Targets_Lo1_filtered	vdDpp	0	100	Predicted values are identical
Targets_Lo1_filtered	dDpp	0	100	Predicted values are identical
Targets_Lo1_filtered	vDpp.vOptix	0	100	Predicted values are identical
Targets_Lo1_filtered	vdDpp.vdOptix	0	100	Predicted values are identical
Targets_Lo1_filtered	dDpp.dOptix	0	100	Predicted values are identical
Targets_Lo1_filtered	vOptix	0	100	Predicted values are identical
Targets_Lo1_filtered	vdOptix	0	100	Predicted values are identical
Targets_Lo1_filtered	dOptix	0	100	Predicted values are identical
Targets_Lo1_filtered	vOptix.vVsx	0	100	Predicted values are identical
Targets_Lo1_filtered	vdOptix.vdVsx	0	100	Predicted values are identical
Targets_Lo1_filtered	dOptix.dVsx	0	100	Predicted values are identical
Targets_Lo1_filtered	vVsx	0	100	Predicted values are identical
Targets_Lo1_filtered	vdVsx	0	100	Predicted values are identical
Targets_Lo1_filtered	dVsx	0	100	Predicted values are identical
Targets_Lo1_filtered	vVsx.dVsx.dOptix	0	100	Predicted values are identical
Targets_Lo1_filtered	vOptix.vVsx.dVsx	0	100	Predicted values are identical
Targets_Lo1_filtered	Hth	0	100	Predicted values are identical
Targets_Lo1_filtered	Opa_Erm	0	100	Predicted values are identical
Targets_Lo1_filtered	Ey_Hbn	0	100	Predicted values are identical
Targets_Lo1_filtered	Slp_D	0	100	Predicted values are identical
Targets_Lo1_filtered	D_BarHI	0	100	Predicted values are identical
Targets_Lo1_filtered	Notch	0	100	Predicted values are identical
Targets_Lo1_filtered	whole_OPC	-3.99	100	Predicted values are identical
Targets_Lo1_filtered	Hth_Opa	-5.18	100	Predicted values are identical
Targets_Lo1_filtered	Erm_Ey	-6.22	100	Predicted values are identical
Targets_Lo1_filtered	Hbn_Opa_Slp	-6.33	100	Predicted values are identical
Targets_Lo2	Hth_Opa	6.45	11.54	-0.2
Targets_Lo2	D_BarHI	4.24	11.54	-0.2
Targets_Lo2	whole_OPC	2.64	11.54	-0.2
Targets_Lo2	Notch	2.45	11.54	-0.2
Targets_Lo2	Erm_Ey	1.23	11.54	-0.2
Targets_Lo2	Hth	0.56	11.54	-0.2
Targets_Lo2	dOptix.dVsx	0.08	11.54	-0.2
Targets_Lo2	vDpp	0	11.54	-0.2
Targets_Lo2	vdDpp	0	11.54	-0.2
Targets_Lo2	dDpp	0	11.54	-0.2
Targets_Lo2	vdOptix	0	11.54	-0.2
Targets_Lo2	dOptix	0	11.54	-0.2
Targets_Lo2	vOptix.vVsx	0	11.54	-0.2
Targets_Lo2	vVsx	0	11.54	-0.2
Targets_Lo2	dVsx	0	11.54	-0.2
Targets_Lo2	vVsx.dVsx.dOptix	0	11.54	-0.2
Targets_Lo2	vOptix.vVsx.dVsx	0	11.54	-0.2
Targets_Lo2	Opa_Erm	0	11.54	-0.2
Targets_Lo2	Ey_Hbn	0	11.54	-0.2
Targets_Lo2	vdDpp.vdOptix	-0.57	11.54	-0.2
Targets_Lo2	Slp_D	-0.65	11.54	-0.2
Targets_Lo2	vdOptix.vdVsx	-0.9	11.54	-0.2
Targets_Lo2	vDpp.vOptix	-1	11.54	-0.2
Targets_Lo2	dDpp.dOptix	-1.17	11.54	-0.2
Targets_Lo2	vdVsx	-1.42	11.54	-0.2
Targets_Lo2	vOptix	-2.18	11.54	-0.2
Targets_Lo2	Hbn_Opa_Slp	-2.5	11.54	-0.2
Targets_Lo2_filtered	whole_OPC	7.67	10	-1
Targets_Lo2_filtered	Hth_Opa	6.7	10	-1
Targets_Lo2_filtered	Erm_Ey	2.19	10	-1
Targets_Lo2_filtered	Hbn_Opa_Slp	1.14	10	-1
Targets_Lo2_filtered	vDpp	0	10	-1
Targets_Lo2_filtered	vdDpp	0	10	-1
Targets_Lo2_filtered	dDpp	0	10	-1
Targets_Lo2_filtered	vDpp.vOptix	0	10	-1
Targets_Lo2_filtered	vdDpp.vdOptix	0	10	-1
Targets_Lo2_filtered	dDpp.dOptix	0	10	-1
Targets_Lo2_filtered	vOptix	0	10	-1
Targets_Lo2_filtered	vdOptix	0	10	-1
Targets_Lo2_filtered	dOptix	0	10	-1
Targets_Lo2_filtered	vOptix.vVsx	0	10	-1
Targets_Lo2_filtered	vdOptix.vdVsx	0	10	-1
Targets_Lo2_filtered	dOptix.dVsx	0	10	-1
Targets_Lo2_filtered	vVsx	0	10	-1
Targets_Lo2_filtered	vdVsx	0	10	-1
Targets_Lo2_filtered	dVsx	0	10	-1
Targets_Lo2_filtered	vVsx.dVsx.dOptix	0	10	-1
Targets_Lo2_filtered	vOptix.vVsx.dVsx	0	10	-1
Targets_Lo2_filtered	Hth	0	10	-1
Targets_Lo2_filtered	Opa_Erm	0	10	-1
Targets_Lo2_filtered	Ey_Hbn	0	10	-1
Targets_Lo2_filtered	Slp_D	0	10	-1
Targets_Lo2_filtered	D_BarHI	0	10	-1
Targets_Lo2_filtered	Notch	0	10	-1
Targets_Lo3	Notch	3.37	7.69	Predicted values are identical
Targets_Lo3	Erm_Ey	1.97	7.69	Predicted values are identical
Targets_Lo3	D_BarHI	1.73	7.69	Predicted values are identical
Targets_Lo3	vDpp.vOptix	1.42	7.69	Predicted values are identical
Targets_Lo3	vdDpp.vdOptix	1.14	7.69	Predicted values are identical
Targets_Lo3	vdVsx	1	7.69	Predicted values are identical
Targets_Lo3	Slp_D	0.76	7.69	Predicted values are identical
Targets_Lo3	vOptix	0.76	7.69	Predicted values are identical
Targets_Lo3	vDpp	0	7.69	Predicted values are identical
Targets_Lo3	vdDpp	0	7.69	Predicted values are identical
Targets_Lo3	dDpp	0	7.69	Predicted values are identical
Targets_Lo3	dDpp.dOptix	0	7.69	Predicted values are identical
Targets_Lo3	vdOptix	0	7.69	Predicted values are identical
Targets_Lo3	dOptix	0	7.69	Predicted values are identical
Targets_Lo3	vOptix.vVsx	0	7.69	Predicted values are identical
Targets_Lo3	vdOptix.vdVsx	0	7.69	Predicted values are identical
Targets_Lo3	dOptix.dVsx	0	7.69	Predicted values are identical
Targets_Lo3	vVsx	0	7.69	Predicted values are identical
Targets_Lo3	dVsx	0	7.69	Predicted values are identical
Targets_Lo3	vVsx.dVsx.dOptix	0	7.69	Predicted values are identical
Targets_Lo3	vOptix.vVsx.dVsx	0	7.69	Predicted values are identical
Targets_Lo3	Opa_Erm	0	7.69	Predicted values are identical
Targets_Lo3	Ey_Hbn	0	7.69	Predicted values are identical
Targets_Lo3	Hbn_Opa_Slp	-0.86	7.69	Predicted values are identical
Targets_Lo3	Hth	-1.56	7.69	Predicted values are identical
Targets_Lo3	whole_OPC	-4.18	7.69	Predicted values are identical
Targets_Lo3	Hth_Opa	-6.19	7.69	Predicted values are identical
Targets_Lo3_filtered	Erm_Ey	0.49	20	Predicted values are identical
Targets_Lo3_filtered	vDpp	0	20	Predicted values are identical
Targets_Lo3_filtered	vdDpp	0	20	Predicted values are identical
Targets_Lo3_filtered	dDpp	0	20	Predicted values are identical
Targets_Lo3_filtered	vDpp.vOptix	0	20	Predicted values are identical
Targets_Lo3_filtered	vdDpp.vdOptix	0	20	Predicted values are identical
Targets_Lo3_filtered	dDpp.dOptix	0	20	Predicted values are identical
Targets_Lo3_filtered	vOptix	0	20	Predicted values are identical
Targets_Lo3_filtered	vdOptix	0	20	Predicted values are identical
Targets_Lo3_filtered	dOptix	0	20	Predicted values are identical
Targets_Lo3_filtered	vOptix.vVsx	0	20	Predicted values are identical
Targets_Lo3_filtered	vdOptix.vdVsx	0	20	Predicted values are identical
Targets_Lo3_filtered	dOptix.dVsx	0	20	Predicted values are identical
Targets_Lo3_filtered	vVsx	0	20	Predicted values are identical
Targets_Lo3_filtered	vdVsx	0	20	Predicted values are identical
Targets_Lo3_filtered	dVsx	0	20	Predicted values are identical
Targets_Lo3_filtered	vVsx.dVsx.dOptix	0	20	Predicted values are identical
Targets_Lo3_filtered	vOptix.vVsx.dVsx	0	20	Predicted values are identical
Targets_Lo3_filtered	Hth	0	20	Predicted values are identical
Targets_Lo3_filtered	Opa_Erm	0	20	Predicted values are identical
Targets_Lo3_filtered	Ey_Hbn	0	20	Predicted values are identical
Targets_Lo3_filtered	Slp_D	0	20	Predicted values are identical
Targets_Lo3_filtered	D_BarHI	0	20	Predicted values are identical
Targets_Lo3_filtered	Notch	0	20	Predicted values are identical
Targets_Lo3_filtered	whole_OPC	-2.78	20	Predicted values are identical
Targets_Lo3_filtered	Hth_Opa	-4.04	20	Predicted values are identical
Targets_Lo3_filtered	Hbn_Opa_Slp	-4.49	20	Predicted values are identical
Targets_Lo4	Notch	7.55	26.92	0.645497224367903
Targets_Lo4	Erm_Ey	4.87	26.92	0.645497224367903
Targets_Lo4	D_BarHI	2.39	26.92	0.645497224367903
Targets_Lo4	vdVsx	1.49	26.92	0.645497224367903
Targets_Lo4	dDpp.dOptix	0.13	26.92	0.645497224367903
Targets_Lo4	Slp_D	0.09	26.92	0.645497224367903
Targets_Lo4	vDpp	0	26.92	0.645497224367903
Targets_Lo4	vdDpp	0	26.92	0.645497224367903
Targets_Lo4	dDpp	0	26.92	0.645497224367903
Targets_Lo4	vDpp.vOptix	0	26.92	0.645497224367903
Targets_Lo4	vdOptix	0	26.92	0.645497224367903
Targets_Lo4	dOptix	0	26.92	0.645497224367903
Targets_Lo4	vOptix.vVsx	0	26.92	0.645497224367903
Targets_Lo4	dOptix.dVsx	0	26.92	0.645497224367903
Targets_Lo4	vVsx	0	26.92	0.645497224367903
Targets_Lo4	dVsx	0	26.92	0.645497224367903
Targets_Lo4	vVsx.dVsx.dOptix	0	26.92	0.645497224367903
Targets_Lo4	vOptix.vVsx.dVsx	0	26.92	0.645497224367903
Targets_Lo4	Opa_Erm	0	26.92	0.645497224367903
Targets_Lo4	Ey_Hbn	0	26.92	0.645497224367903
Targets_Lo4	vOptix	-0.47	26.92	0.645497224367903
Targets_Lo4	Hth	-0.92	26.92	0.645497224367903
Targets_Lo4	vdDpp.vdOptix	-1.03	26.92	0.645497224367903
Targets_Lo4	whole_OPC	-3.52	26.92	0.645497224367903
Targets_Lo4	Hbn_Opa_Slp	-4.27	26.92	0.645497224367903
Targets_Lo4	Hth_Opa	-5.07	26.92	0.645497224367903
Targets_Lo4	vdOptix.vdVsx	-5.4	26.92	0.645497224367903
Targets_Lo4_filtered	Erm_Ey	2.34	90	-0.5
Targets_Lo4_filtered	vDpp	0	90	-0.5
Targets_Lo4_filtered	vdDpp	0	90	-0.5
Targets_Lo4_filtered	dDpp	0	90	-0.5
Targets_Lo4_filtered	vDpp.vOptix	0	90	-0.5
Targets_Lo4_filtered	vdDpp.vdOptix	0	90	-0.5
Targets_Lo4_filtered	dDpp.dOptix	0	90	-0.5
Targets_Lo4_filtered	vOptix	0	90	-0.5
Targets_Lo4_filtered	vdOptix	0	90	-0.5
Targets_Lo4_filtered	dOptix	0	90	-0.5
Targets_Lo4_filtered	vOptix.vVsx	0	90	-0.5
Targets_Lo4_filtered	vdOptix.vdVsx	0	90	-0.5
Targets_Lo4_filtered	dOptix.dVsx	0	90	-0.5
Targets_Lo4_filtered	vVsx	0	90	-0.5
Targets_Lo4_filtered	vdVsx	0	90	-0.5
Targets_Lo4_filtered	dVsx	0	90	-0.5
Targets_Lo4_filtered	vVsx.dVsx.dOptix	0	90	-0.5
Targets_Lo4_filtered	vOptix.vVsx.dVsx	0	90	-0.5
Targets_Lo4_filtered	Hth	0	90	-0.5
Targets_Lo4_filtered	Opa_Erm	0	90	-0.5
Targets_Lo4_filtered	Ey_Hbn	0	90	-0.5
Targets_Lo4_filtered	Hbn_Opa_Slp	0	90	-0.5
Targets_Lo4_filtered	Slp_D	0	90	-0.5
Targets_Lo4_filtered	D_BarHI	0	90	-0.5
Targets_Lo4_filtered	Notch	0	90	-0.5
Targets_Lo4_filtered	whole_OPC	-5.35	90	-0.5
Targets_Lo4_filtered	Hth_Opa	-5.93	90	-0.5
Targets_Lo5	Notch	11.03	15.38	Predicted values are identical
Targets_Lo5	Erm_Ey	6.02	15.38	Predicted values are identical
Targets_Lo5	Hth_Opa	4.41	15.38	Predicted values are identical
Targets_Lo5	whole_OPC	4.11	15.38	Predicted values are identical
Targets_Lo5	vdOptix.vdVsx	3.55	15.38	Predicted values are identical
Targets_Lo5	vDpp.vOptix	1.72	15.38	Predicted values are identical
Targets_Lo5	vOptix	0.46	15.38	Predicted values are identical
Targets_Lo5	vDpp	0	15.38	Predicted values are identical
Targets_Lo5	vdDpp	0	15.38	Predicted values are identical
Targets_Lo5	dDpp	0	15.38	Predicted values are identical
Targets_Lo5	vdOptix	0	15.38	Predicted values are identical
Targets_Lo5	dOptix	0	15.38	Predicted values are identical
Targets_Lo5	vOptix.vVsx	0	15.38	Predicted values are identical
Targets_Lo5	dOptix.dVsx	0	15.38	Predicted values are identical
Targets_Lo5	vVsx	0	15.38	Predicted values are identical
Targets_Lo5	dVsx	0	15.38	Predicted values are identical
Targets_Lo5	vVsx.dVsx.dOptix	0	15.38	Predicted values are identical
Targets_Lo5	vOptix.vVsx.dVsx	0	15.38	Predicted values are identical
Targets_Lo5	Opa_Erm	0	15.38	Predicted values are identical
Targets_Lo5	Ey_Hbn	0	15.38	Predicted values are identical
Targets_Lo5	vdDpp.vdOptix	-0.55	15.38	Predicted values are identical
Targets_Lo5	Hth	-0.69	15.38	Predicted values are identical
Targets_Lo5	Hbn_Opa_Slp	-0.71	15.38	Predicted values are identical
Targets_Lo5	D_BarHI	-1.41	15.38	Predicted values are identical
Targets_Lo5	dDpp.dOptix	-1.55	15.38	Predicted values are identical
Targets_Lo5	vdVsx	-3.17	15.38	Predicted values are identical
Targets_Lo5	Slp_D	-3.35	15.38	Predicted values are identical
Targets_Lo5_filtered	vdOptix.vdVsx	5.62	40	1
Targets_Lo5_filtered	Hth_Opa	5.48	40	1
Targets_Lo5_filtered	whole_OPC	4.89	40	1
Targets_Lo5_filtered	vDpp	0	40	1
Targets_Lo5_filtered	vdDpp	0	40	1
Targets_Lo5_filtered	dDpp	0	40	1
Targets_Lo5_filtered	vDpp.vOptix	0	40	1
Targets_Lo5_filtered	vdDpp.vdOptix	0	40	1
Targets_Lo5_filtered	dDpp.dOptix	0	40	1
Targets_Lo5_filtered	vOptix	0	40	1
Targets_Lo5_filtered	vdOptix	0	40	1
Targets_Lo5_filtered	dOptix	0	40	1
Targets_Lo5_filtered	vOptix.vVsx	0	40	1
Targets_Lo5_filtered	dOptix.dVsx	0	40	1
Targets_Lo5_filtered	vVsx	0	40	1
Targets_Lo5_filtered	vdVsx	0	40	1
Targets_Lo5_filtered	dVsx	0	40	1
Targets_Lo5_filtered	vVsx.dVsx.dOptix	0	40	1
Targets_Lo5_filtered	vOptix.vVsx.dVsx	0	40	1
Targets_Lo5_filtered	Hth	0	40	1
Targets_Lo5_filtered	Opa_Erm	0	40	1
Targets_Lo5_filtered	Ey_Hbn	0	40	1
Targets_Lo5_filtered	Hbn_Opa_Slp	0	40	1
Targets_Lo5_filtered	Slp_D	0	40	1
Targets_Lo5_filtered	D_BarHI	0	40	1
Targets_Lo5_filtered	Notch	0	40	1
Targets_Lo5_filtered	Erm_Ey	-1.52	40	1
Targets_only_Lo1_2	D_BarHI	2.01	0	Predicted values are identical
Targets_only_Lo1_2	vDpp	0	0	Predicted values are identical
Targets_only_Lo1_2	vdDpp	0	0	Predicted values are identical
Targets_only_Lo1_2	dDpp	0	0	Predicted values are identical
Targets_only_Lo1_2	dDpp.dOptix	0	0	Predicted values are identical
Targets_only_Lo1_2	vOptix	0	0	Predicted values are identical
Targets_only_Lo1_2	vdOptix	0	0	Predicted values are identical
Targets_only_Lo1_2	dOptix	0	0	Predicted values are identical
Targets_only_Lo1_2	vOptix.vVsx	0	0	Predicted values are identical
Targets_only_Lo1_2	dOptix.dVsx	0	0	Predicted values are identical
Targets_only_Lo1_2	vVsx	0	0	Predicted values are identical
Targets_only_Lo1_2	dVsx	0	0	Predicted values are identical
Targets_only_Lo1_2	vVsx.dVsx.dOptix	0	0	Predicted values are identical
Targets_only_Lo1_2	vOptix.vVsx.dVsx	0	0	Predicted values are identical
Targets_only_Lo1_2	Opa_Erm	0	0	Predicted values are identical
Targets_only_Lo1_2	Ey_Hbn	0	0	Predicted values are identical
Targets_only_Lo1_2	vdVsx	-1	0	Predicted values are identical
Targets_only_Lo1_2	vDpp.vOptix	-1.41	0	Predicted values are identical
Targets_only_Lo1_2	vdDpp.vdOptix	-1.41	0	Predicted values are identical
Targets_only_Lo1_2	vdOptix.vdVsx	-1.73	0	Predicted values are identical
Targets_only_Lo1_2	Erm_Ey	-1.94	0	Predicted values are identical
Targets_only_Lo1_2	Slp_D	-2.43	0	Predicted values are identical
Targets_only_Lo1_2	Hth	-2.82	0	Predicted values are identical
Targets_only_Lo1_2	Hbn_Opa_Slp	-3.85	0	Predicted values are identical
Targets_only_Lo1_2	whole_OPC	-5.53	0	Predicted values are identical
Targets_only_Lo1_2	Hth_Opa	-5.68	0	Predicted values are identical
Targets_only_Lo1_2	Notch	-6.14	0	Predicted values are identical
Targets_only_Lo1_2_filtered	vDpp	0	22.22	Predicted values are identical
Targets_only_Lo1_2_filtered	vdDpp	0	22.22	Predicted values are identical
Targets_only_Lo1_2_filtered	dDpp	0	22.22	Predicted values are identical
Targets_only_Lo1_2_filtered	vDpp.vOptix	0	22.22	Predicted values are identical
Targets_only_Lo1_2_filtered	vdDpp.vdOptix	0	22.22	Predicted values are identical
Targets_only_Lo1_2_filtered	dDpp.dOptix	0	22.22	Predicted values are identical
Targets_only_Lo1_2_filtered	vOptix	0	22.22	Predicted values are identical
Targets_only_Lo1_2_filtered	vdOptix	0	22.22	Predicted values are identical
Targets_only_Lo1_2_filtered	dOptix	0	22.22	Predicted values are identical
Targets_only_Lo1_2_filtered	vOptix.vVsx	0	22.22	Predicted values are identical
Targets_only_Lo1_2_filtered	vdOptix.vdVsx	0	22.22	Predicted values are identical
Targets_only_Lo1_2_filtered	dOptix.dVsx	0	22.22	Predicted values are identical
Targets_only_Lo1_2_filtered	vVsx	0	22.22	Predicted values are identical
Targets_only_Lo1_2_filtered	vdVsx	0	22.22	Predicted values are identical
Targets_only_Lo1_2_filtered	dVsx	0	22.22	Predicted values are identical
Targets_only_Lo1_2_filtered	vVsx.dVsx.dOptix	0	22.22	Predicted values are identical
Targets_only_Lo1_2_filtered	vOptix.vVsx.dVsx	0	22.22	Predicted values are identical
Targets_only_Lo1_2_filtered	Hth	0	22.22	Predicted values are identical
Targets_only_Lo1_2_filtered	Opa_Erm	0	22.22	Predicted values are identical
Targets_only_Lo1_2_filtered	Ey_Hbn	0	22.22	Predicted values are identical
Targets_only_Lo1_2_filtered	Slp_D	0	22.22	Predicted values are identical
Targets_only_Lo1_2_filtered	D_BarHI	0	22.22	Predicted values are identical
Targets_only_Lo1_2_filtered	Notch	0	22.22	Predicted values are identical
Targets_only_Lo1_2_filtered	Hbn_Opa_Slp	-0.79	22.22	Predicted values are identical
Targets_only_Lo1_2_filtered	Erm_Ey	-1.98	22.22	Predicted values are identical
Targets_only_Lo1_2_filtered	whole_OPC	-2.11	22.22	Predicted values are identical
Targets_only_Lo1_2_filtered	Hth_Opa	-3.28	22.22	Predicted values are identical
Targets_only_Lo5_6	Notch	5.43	0	Predicted values are identical
Targets_only_Lo5_6	Hbn_Opa_Slp	3.2	0	Predicted values are identical
Targets_only_Lo5_6	vDpp.vOptix	2.43	0	Predicted values are identical
Targets_only_Lo5_6	Erm_Ey	2.05	0	Predicted values are identical
Targets_only_Lo5_6	whole_OPC	1.47	0	Predicted values are identical
Targets_only_Lo5_6	vOptix	1.42	0	Predicted values are identical
Targets_only_Lo5_6	Hth_Opa	1.17	0	Predicted values are identical
Targets_only_Lo5_6	vDpp	0	0	Predicted values are identical
Targets_only_Lo5_6	vdDpp	0	0	Predicted values are identical
Targets_only_Lo5_6	dDpp	0	0	Predicted values are identical
Targets_only_Lo5_6	dDpp.dOptix	0	0	Predicted values are identical
Targets_only_Lo5_6	vdOptix	0	0	Predicted values are identical
Targets_only_Lo5_6	dOptix	0	0	Predicted values are identical
Targets_only_Lo5_6	vOptix.vVsx	0	0	Predicted values are identical
Targets_only_Lo5_6	vdOptix.vdVsx	0	0	Predicted values are identical
Targets_only_Lo5_6	vVsx	0	0	Predicted values are identical
Targets_only_Lo5_6	dVsx	0	0	Predicted values are identical
Targets_only_Lo5_6	vVsx.dVsx.dOptix	0	0	Predicted values are identical
Targets_only_Lo5_6	vOptix.vVsx.dVsx	0	0	Predicted values are identical
Targets_only_Lo5_6	Opa_Erm	0	0	Predicted values are identical
Targets_only_Lo5_6	Ey_Hbn	0	0	Predicted values are identical
Targets_only_Lo5_6	Slp_D	0	0	Predicted values are identical
Targets_only_Lo5_6	D_BarHI	0	0	Predicted values are identical
Targets_only_Lo5_6	Hth	-0.91	0	Predicted values are identical
Targets_only_Lo5_6	vdDpp.vdOptix	-1	0	Predicted values are identical
Targets_only_Lo5_6	dOptix.dVsx	-1	0	Predicted values are identical
Targets_only_Lo5_6	vdVsx	-1	0	Predicted values are identical
Targets_only_Lo5_6_filtered	Erm_Ey	2.65	11.11	Predicted values are identical
Targets_only_Lo5_6_filtered	whole_OPC	1.96	11.11	Predicted values are identical
Targets_only_Lo5_6_filtered	Hth_Opa	1.25	11.11	Predicted values are identical
Targets_only_Lo5_6_filtered	vDpp	0	11.11	Predicted values are identical
Targets_only_Lo5_6_filtered	vdDpp	0	11.11	Predicted values are identical
Targets_only_Lo5_6_filtered	dDpp	0	11.11	Predicted values are identical
Targets_only_Lo5_6_filtered	vDpp.vOptix	0	11.11	Predicted values are identical
Targets_only_Lo5_6_filtered	vdDpp.vdOptix	0	11.11	Predicted values are identical
Targets_only_Lo5_6_filtered	dDpp.dOptix	0	11.11	Predicted values are identical
Targets_only_Lo5_6_filtered	vOptix	0	11.11	Predicted values are identical
Targets_only_Lo5_6_filtered	vdOptix	0	11.11	Predicted values are identical
Targets_only_Lo5_6_filtered	dOptix	0	11.11	Predicted values are identical
Targets_only_Lo5_6_filtered	vOptix.vVsx	0	11.11	Predicted values are identical
Targets_only_Lo5_6_filtered	dOptix.dVsx	0	11.11	Predicted values are identical
Targets_only_Lo5_6_filtered	vVsx	0	11.11	Predicted values are identical
Targets_only_Lo5_6_filtered	vdVsx	0	11.11	Predicted values are identical
Targets_only_Lo5_6_filtered	dVsx	0	11.11	Predicted values are identical
Targets_only_Lo5_6_filtered	vVsx.dVsx.dOptix	0	11.11	Predicted values are identical
Targets_only_Lo5_6_filtered	vOptix.vVsx.dVsx	0	11.11	Predicted values are identical
Targets_only_Lo5_6_filtered	Hth	0	11.11	Predicted values are identical
Targets_only_Lo5_6_filtered	Opa_Erm	0	11.11	Predicted values are identical
Targets_only_Lo5_6_filtered	Ey_Hbn	0	11.11	Predicted values are identical
Targets_only_Lo5_6_filtered	Slp_D	0	11.11	Predicted values are identical
Targets_only_Lo5_6_filtered	D_BarHI	0	11.11	Predicted values are identical
Targets_only_Lo5_6_filtered	Notch	0	11.11	Predicted values are identical
Targets_only_Lo5_6_filtered	vdOptix.vdVsx	-1.3	11.11	Predicted values are identical
Targets_only_Lo5_6_filtered	Hbn_Opa_Slp	-3.58	11.11	Predicted values are identical
Targets_only_Lo1_4	Notch	17.6	7.69	1
Targets_only_Lo1_4	Hth_Opa	13.08	7.69	1
Targets_only_Lo1_4	Erm_Ey	10.84	7.69	1
Targets_only_Lo1_4	Hbn_Opa_Slp	8.01	7.69	1
Targets_only_Lo1_4	whole_OPC	6.86	7.69	1
Targets_only_Lo1_4	Hth	5.27	7.69	1
Targets_only_Lo1_4	vdOptix.vdVsx	5.02	7.69	1
Targets_only_Lo1_4	vdDpp.vdOptix	4.09	7.69	1
Targets_only_Lo1_4	vdVsx	2.02	7.69	1
Targets_only_Lo1_4	Slp_D	1.74	7.69	1
Targets_only_Lo1_4	D_BarHI	1.47	7.69	1
Targets_only_Lo1_4	vOptix	1.1	7.69	1
Targets_only_Lo1_4	vDpp	0	7.69	1
Targets_only_Lo1_4	vdDpp	0	7.69	1
Targets_only_Lo1_4	dDpp	0	7.69	1
Targets_only_Lo1_4	vDpp.vOptix	0	7.69	1
Targets_only_Lo1_4	vdOptix	0	7.69	1
Targets_only_Lo1_4	dOptix	0	7.69	1
Targets_only_Lo1_4	vOptix.vVsx	0	7.69	1
Targets_only_Lo1_4	dOptix.dVsx	0	7.69	1
Targets_only_Lo1_4	vVsx	0	7.69	1
Targets_only_Lo1_4	dVsx	0	7.69	1
Targets_only_Lo1_4	vVsx.dVsx.dOptix	0	7.69	1
Targets_only_Lo1_4	vOptix.vVsx.dVsx	0	7.69	1
Targets_only_Lo1_4	Opa_Erm	0	7.69	1
Targets_only_Lo1_4	Ey_Hbn	0	7.69	1
Targets_only_Lo1_4	dDpp.dOptix	-2.67	7.69	1
Targets_only_Lo1_4_filtered	Hth_Opa	5.9	30	Predicted values are identical
Targets_only_Lo1_4_filtered	whole_OPC	5.83	30	Predicted values are identical
Targets_only_Lo1_4_filtered	vdOptix.vdVsx	4.06	30	Predicted values are identical
Targets_only_Lo1_4_filtered	Erm_Ey	3.44	30	Predicted values are identical
Targets_only_Lo1_4_filtered	vDpp	0	30	Predicted values are identical
Targets_only_Lo1_4_filtered	vdDpp	0	30	Predicted values are identical
Targets_only_Lo1_4_filtered	dDpp	0	30	Predicted values are identical
Targets_only_Lo1_4_filtered	vDpp.vOptix	0	30	Predicted values are identical
Targets_only_Lo1_4_filtered	vdDpp.vdOptix	0	30	Predicted values are identical
Targets_only_Lo1_4_filtered	dDpp.dOptix	0	30	Predicted values are identical
Targets_only_Lo1_4_filtered	vOptix	0	30	Predicted values are identical
Targets_only_Lo1_4_filtered	vdOptix	0	30	Predicted values are identical
Targets_only_Lo1_4_filtered	dOptix	0	30	Predicted values are identical
Targets_only_Lo1_4_filtered	vOptix.vVsx	0	30	Predicted values are identical
Targets_only_Lo1_4_filtered	dOptix.dVsx	0	30	Predicted values are identical
Targets_only_Lo1_4_filtered	vVsx	0	30	Predicted values are identical
Targets_only_Lo1_4_filtered	vdVsx	0	30	Predicted values are identical
Targets_only_Lo1_4_filtered	dVsx	0	30	Predicted values are identical
Targets_only_Lo1_4_filtered	vVsx.dVsx.dOptix	0	30	Predicted values are identical
Targets_only_Lo1_4_filtered	vOptix.vVsx.dVsx	0	30	Predicted values are identical
Targets_only_Lo1_4_filtered	Hth	0	30	Predicted values are identical
Targets_only_Lo1_4_filtered	Opa_Erm	0	30	Predicted values are identical
Targets_only_Lo1_4_filtered	Ey_Hbn	0	30	Predicted values are identical
Targets_only_Lo1_4_filtered	Hbn_Opa_Slp	0	30	Predicted values are identical
Targets_only_Lo1_4_filtered	Slp_D	0	30	Predicted values are identical
Targets_only_Lo1_4_filtered	D_BarHI	0	30	Predicted values are identical
Targets_only_Lo1_4_filtered	Notch	0	30	Predicted values are identical
Targets_only_Lo3_6_lobula	Notch	7.06	0	Predicted values are identical
Targets_only_Lo3_6_lobula	Slp_D	5.37	0	Predicted values are identical
Targets_only_Lo3_6_lobula	Erm_Ey	4.03	0	Predicted values are identical
Targets_only_Lo3_6_lobula	whole_OPC	3.07	0	Predicted values are identical
Targets_only_Lo3_6_lobula	Hth_Opa	1.61	0	Predicted values are identical
Targets_only_Lo3_6_lobula	vdDpp.vdOptix	1	0	Predicted values are identical
Targets_only_Lo3_6_lobula	dDpp.dOptix	1	0	Predicted values are identical
Targets_only_Lo3_6_lobula	vdOptix.vdVsx	0.78	0	Predicted values are identical
Targets_only_Lo3_6_lobula	Hth	0.14	0	Predicted values are identical
Targets_only_Lo3_6_lobula	vDpp	0	0	Predicted values are identical
Targets_only_Lo3_6_lobula	vdDpp	0	0	Predicted values are identical
Targets_only_Lo3_6_lobula	dDpp	0	0	Predicted values are identical
Targets_only_Lo3_6_lobula	vDpp.vOptix	0	0	Predicted values are identical
Targets_only_Lo3_6_lobula	vdOptix	0	0	Predicted values are identical
Targets_only_Lo3_6_lobula	dOptix	0	0	Predicted values are identical
Targets_only_Lo3_6_lobula	vOptix.vVsx	0	0	Predicted values are identical
Targets_only_Lo3_6_lobula	vVsx	0	0	Predicted values are identical
Targets_only_Lo3_6_lobula	vdVsx	0	0	Predicted values are identical
Targets_only_Lo3_6_lobula	dVsx	0	0	Predicted values are identical
Targets_only_Lo3_6_lobula	vVsx.dVsx.dOptix	0	0	Predicted values are identical
Targets_only_Lo3_6_lobula	vOptix.vVsx.dVsx	0	0	Predicted values are identical
Targets_only_Lo3_6_lobula	Opa_Erm	0	0	Predicted values are identical
Targets_only_Lo3_6_lobula	Ey_Hbn	0	0	Predicted values are identical
Targets_only_Lo3_6_lobula	D_BarHI	0	0	Predicted values are identical
Targets_only_Lo3_6_lobula	Hbn_Opa_Slp	-0.67	0	Predicted values are identical
Targets_only_Lo3_6_lobula	dOptix.dVsx	-1	0	Predicted values are identical
Targets_only_Lo3_6_lobula	vOptix	-1.71	0	Predicted values are identical
Targets_only_Lo3_6_filtered	whole_OPC	4.52	20	Predicted values are identical
Targets_only_Lo3_6_filtered	Hth_Opa	3.85	20	Predicted values are identical
Targets_only_Lo3_6_filtered	vdOptix.vdVsx	2.64	20	Predicted values are identical
Targets_only_Lo3_6_filtered	Erm_Ey	0.74	20	Predicted values are identical
Targets_only_Lo3_6_filtered	vDpp	0	20	Predicted values are identical
Targets_only_Lo3_6_filtered	vdDpp	0	20	Predicted values are identical
Targets_only_Lo3_6_filtered	dDpp	0	20	Predicted values are identical
Targets_only_Lo3_6_filtered	vDpp.vOptix	0	20	Predicted values are identical
Targets_only_Lo3_6_filtered	vdDpp.vdOptix	0	20	Predicted values are identical
Targets_only_Lo3_6_filtered	dDpp.dOptix	0	20	Predicted values are identical
Targets_only_Lo3_6_filtered	vOptix	0	20	Predicted values are identical
Targets_only_Lo3_6_filtered	vdOptix	0	20	Predicted values are identical
Targets_only_Lo3_6_filtered	dOptix	0	20	Predicted values are identical
Targets_only_Lo3_6_filtered	vOptix.vVsx	0	20	Predicted values are identical
Targets_only_Lo3_6_filtered	dOptix.dVsx	0	20	Predicted values are identical
Targets_only_Lo3_6_filtered	vVsx	0	20	Predicted values are identical
Targets_only_Lo3_6_filtered	vdVsx	0	20	Predicted values are identical
Targets_only_Lo3_6_filtered	dVsx	0	20	Predicted values are identical
Targets_only_Lo3_6_filtered	vVsx.dVsx.dOptix	0	20	Predicted values are identical
Targets_only_Lo3_6_filtered	vOptix.vVsx.dVsx	0	20	Predicted values are identical
Targets_only_Lo3_6_filtered	Hth	0	20	Predicted values are identical
Targets_only_Lo3_6_filtered	Opa_Erm	0	20	Predicted values are identical
Targets_only_Lo3_6_filtered	Ey_Hbn	0	20	Predicted values are identical
Targets_only_Lo3_6_filtered	Hbn_Opa_Slp	0	20	Predicted values are identical
Targets_only_Lo3_6_filtered	Slp_D	0	20	Predicted values are identical
Targets_only_Lo3_6_filtered	D_BarHI	0	20	Predicted values are identical
Targets_only_Lo3_6_filtered	Notch	0	20	Predicted values are identical
Targets_all_lobula	vdOptix.vdVsx	5.38	0	Predicted values are identical
Targets_all_lobula	Notch	4.93	0	Predicted values are identical
Targets_all_lobula	Erm_Ey	4.09	0	Predicted values are identical
Targets_all_lobula	Hbn_Opa_Slp	2.38	0	Predicted values are identical
Targets_all_lobula	D_BarHI	1.99	0	Predicted values are identical
Targets_all_lobula	Hth	1.89	0	Predicted values are identical
Targets_all_lobula	Slp_D	0.97	0	Predicted values are identical
Targets_all_lobula	vDpp	0	0	Predicted values are identical
Targets_all_lobula	vdDpp	0	0	Predicted values are identical
Targets_all_lobula	dDpp	0	0	Predicted values are identical
Targets_all_lobula	vdDpp.vdOptix	0	0	Predicted values are identical
Targets_all_lobula	dDpp.dOptix	0	0	Predicted values are identical
Targets_all_lobula	vOptix	0	0	Predicted values are identical
Targets_all_lobula	vdOptix	0	0	Predicted values are identical
Targets_all_lobula	dOptix	0	0	Predicted values are identical
Targets_all_lobula	vOptix.vVsx	0	0	Predicted values are identical
Targets_all_lobula	dOptix.dVsx	0	0	Predicted values are identical
Targets_all_lobula	vVsx	0	0	Predicted values are identical
Targets_all_lobula	vdVsx	0	0	Predicted values are identical
Targets_all_lobula	dVsx	0	0	Predicted values are identical
Targets_all_lobula	vVsx.dVsx.dOptix	0	0	Predicted values are identical
Targets_all_lobula	vOptix.vVsx.dVsx	0	0	Predicted values are identical
Targets_all_lobula	Opa_Erm	0	0	Predicted values are identical
Targets_all_lobula	Ey_Hbn	0	0	Predicted values are identical
Targets_all_lobula	whole_OPC	-0.3	0	Predicted values are identical
Targets_all_lobula	vDpp.vOptix	-1.42	0	Predicted values are identical
Targets_all_lobula	Hth_Opa	-2	0	Predicted values are identical
Targets_all_lobula_filtered	vDpp	0	0	Predicted values are identical
Targets_all_lobula_filtered	vdDpp	0	0	Predicted values are identical
Targets_all_lobula_filtered	dDpp	0	0	Predicted values are identical
Targets_all_lobula_filtered	vDpp.vOptix	0	0	Predicted values are identical
Targets_all_lobula_filtered	vdDpp.vdOptix	0	0	Predicted values are identical
Targets_all_lobula_filtered	dDpp.dOptix	0	0	Predicted values are identical
Targets_all_lobula_filtered	vOptix	0	0	Predicted values are identical
Targets_all_lobula_filtered	vdOptix	0	0	Predicted values are identical
Targets_all_lobula_filtered	dOptix	0	0	Predicted values are identical
Targets_all_lobula_filtered	vOptix.vVsx	0	0	Predicted values are identical
Targets_all_lobula_filtered	vdOptix.vdVsx	0	0	Predicted values are identical
Targets_all_lobula_filtered	dOptix.dVsx	0	0	Predicted values are identical
Targets_all_lobula_filtered	vVsx	0	0	Predicted values are identical
Targets_all_lobula_filtered	vdVsx	0	0	Predicted values are identical
Targets_all_lobula_filtered	dVsx	0	0	Predicted values are identical
Targets_all_lobula_filtered	vVsx.dVsx.dOptix	0	0	Predicted values are identical
Targets_all_lobula_filtered	vOptix.vVsx.dVsx	0	0	Predicted values are identical
Targets_all_lobula_filtered	whole_OPC	0	0	Predicted values are identical
Targets_all_lobula_filtered	Hth	0	0	Predicted values are identical
Targets_all_lobula_filtered	Hth_Opa	0	0	Predicted values are identical
Targets_all_lobula_filtered	Opa_Erm	0	0	Predicted values are identical
Targets_all_lobula_filtered	Ey_Hbn	0	0	Predicted values are identical
Targets_all_lobula_filtered	Hbn_Opa_Slp	0	0	Predicted values are identical
Targets_all_lobula_filtered	Slp_D	0	0	Predicted values are identical
Targets_all_lobula_filtered	D_BarHI	0	0	Predicted values are identical
Targets_all_lobula_filtered	Notch	0	0	Predicted values are identical
Targets_all_lobula_filtered	Erm_Ey	-1.34	0	Predicted values are identical
Terminates_lamina	vOptix	3.88	0	Predicted values are identical
Terminates_lamina	vDpp.vOptix	3.46	0	Predicted values are identical
Terminates_lamina	D_BarHI	1.4	0	Predicted values are identical
Terminates_lamina	dDpp.dOptix	1	0	Predicted values are identical
Terminates_lamina	dOptix.dVsx	1	0	Predicted values are identical
Terminates_lamina	vDpp	0	0	Predicted values are identical
Terminates_lamina	vdDpp	0	0	Predicted values are identical
Terminates_lamina	dDpp	0	0	Predicted values are identical
Terminates_lamina	vdOptix	0	0	Predicted values are identical
Terminates_lamina	dOptix	0	0	Predicted values are identical
Terminates_lamina	vOptix.vVsx	0	0	Predicted values are identical
Terminates_lamina	vVsx	0	0	Predicted values are identical
Terminates_lamina	dVsx	0	0	Predicted values are identical
Terminates_lamina	vVsx.dVsx.dOptix	0	0	Predicted values are identical
Terminates_lamina	vOptix.vVsx.dVsx	0	0	Predicted values are identical
Terminates_lamina	Opa_Erm	0	0	Predicted values are identical
Terminates_lamina	Ey_Hbn	0	0	Predicted values are identical
Terminates_lamina	vdDpp.vdOptix	-0.17	0	Predicted values are identical
Terminates_lamina	Slp_D	-0.73	0	Predicted values are identical
Terminates_lamina	vdVsx	-1	0	Predicted values are identical
Terminates_lamina	Hth	-1	0	Predicted values are identical
Terminates_lamina	Hbn_Opa_Slp	-1.2	0	Predicted values are identical
Terminates_lamina	Hth_Opa	-1.41	0	Predicted values are identical
Terminates_lamina	vdOptix.vdVsx	-1.72	0	Predicted values are identical
Terminates_lamina	Notch	-1.81	0	Predicted values are identical
Terminates_lamina	whole_OPC	-1.84	0	Predicted values are identical
Terminates_lamina	Erm_Ey	-1.91	0	Predicted values are identical
Terminates_M2	Notch	3.75	10.71	Predicted values are identical
Terminates_M2	vdOptix.vdVsx	1.99	10.71	Predicted values are identical
Terminates_M2	whole_OPC	1.77	10.71	Predicted values are identical
Terminates_M2	Hth_Opa	1.41	10.71	Predicted values are identical
Terminates_M2	vdDpp.vdOptix	1.41	10.71	Predicted values are identical
Terminates_M2	vdOptix	1	10.71	Predicted values are identical
Terminates_M2	Hbn_Opa_Slp	0.98	10.71	Predicted values are identical
Terminates_M2	dOptix.dVsx	0.18	10.71	Predicted values are identical
Terminates_M2	vDpp	0	10.71	Predicted values are identical
Terminates_M2	vdDpp	0	10.71	Predicted values are identical
Terminates_M2	dDpp	0	10.71	Predicted values are identical
Terminates_M2	dDpp.dOptix	0	10.71	Predicted values are identical
Terminates_M2	dOptix	0	10.71	Predicted values are identical
Terminates_M2	vOptix.vVsx	0	10.71	Predicted values are identical
Terminates_M2	vVsx	0	10.71	Predicted values are identical
Terminates_M2	dVsx	0	10.71	Predicted values are identical
Terminates_M2	vVsx.dVsx.dOptix	0	10.71	Predicted values are identical
Terminates_M2	vOptix.vVsx.dVsx	0	10.71	Predicted values are identical
Terminates_M2	Opa_Erm	0	10.71	Predicted values are identical
Terminates_M2	Ey_Hbn	0	10.71	Predicted values are identical
Terminates_M2	Hth	-0.23	10.71	Predicted values are identical
Terminates_M2	vOptix	-0.36	10.71	Predicted values are identical
Terminates_M2	vDpp.vOptix	-0.42	10.71	Predicted values are identical
Terminates_M2	vdVsx	-0.75	10.71	Predicted values are identical
Terminates_M2	Erm_Ey	-1.93	10.71	Predicted values are identical
Terminates_M2	Slp_D	-4.89	10.71	Predicted values are identical
Terminates_M2	D_BarHI	-6.54	10.71	Predicted values are identical
Terminates_M3	Erm_Ey	4.85	7.14	-0.166666666666667
Terminates_M3	vOptix	4.56	7.14	-0.166666666666667
Terminates_M3	vdOptix.vdVsx	3.63	7.14	-0.166666666666667
Terminates_M3	Notch	1.95	7.14	-0.166666666666667
Terminates_M3	vdOptix	1.73	7.14	-0.166666666666667
Terminates_M3	D_BarHI	0.59	7.14	-0.166666666666667
Terminates_M3	vdDpp.vdOptix	0.18	7.14	-0.166666666666667
Terminates_M3	vDpp	0	7.14	-0.166666666666667
Terminates_M3	vdDpp	0	7.14	-0.166666666666667
Terminates_M3	dDpp	0	7.14	-0.166666666666667
Terminates_M3	vDpp.vOptix	0	7.14	-0.166666666666667
Terminates_M3	dOptix	0	7.14	-0.166666666666667
Terminates_M3	vOptix.vVsx	0	7.14	-0.166666666666667
Terminates_M3	vVsx	0	7.14	-0.166666666666667
Terminates_M3	dVsx	0	7.14	-0.166666666666667
Terminates_M3	vVsx.dVsx.dOptix	0	7.14	-0.166666666666667
Terminates_M3	vOptix.vVsx.dVsx	0	7.14	-0.166666666666667
Terminates_M3	Opa_Erm	0	7.14	-0.166666666666667
Terminates_M3	Ey_Hbn	0	7.14	-0.166666666666667
Terminates_M3	dOptix.dVsx	-0.11	7.14	-0.166666666666667
Terminates_M3	vdVsx	-0.61	7.14	-0.166666666666667
Terminates_M3	Hth_Opa	-0.78	7.14	-0.166666666666667
Terminates_M3	Hth	-1	7.14	-0.166666666666667
Terminates_M3	dDpp.dOptix	-1.41	7.14	-0.166666666666667
Terminates_M3	whole_OPC	-2.38	7.14	-0.166666666666667
Terminates_M3	Hbn_Opa_Slp	-3.4	7.14	-0.166666666666667
Terminates_M3	Slp_D	-3.9	7.14	-0.166666666666667
Terminates_M6	Hbn_Opa_Slp	3.03	10.71	Predicted values are identical
Terminates_M6	Slp_D	0.76	10.71	Predicted values are identical
Terminates_M6	D_BarHI	0.67	10.71	Predicted values are identical
Terminates_M6	vDpp	0	10.71	Predicted values are identical
Terminates_M6	vdDpp	0	10.71	Predicted values are identical
Terminates_M6	dDpp	0	10.71	Predicted values are identical
Terminates_M6	dOptix	0	10.71	Predicted values are identical
Terminates_M6	vOptix.vVsx	0	10.71	Predicted values are identical
Terminates_M6	dOptix.dVsx	0	10.71	Predicted values are identical
Terminates_M6	vVsx	0	10.71	Predicted values are identical
Terminates_M6	dVsx	0	10.71	Predicted values are identical
Terminates_M6	vVsx.dVsx.dOptix	0	10.71	Predicted values are identical
Terminates_M6	vOptix.vVsx.dVsx	0	10.71	Predicted values are identical
Terminates_M6	Opa_Erm	0	10.71	Predicted values are identical
Terminates_M6	Ey_Hbn	0	10.71	Predicted values are identical
Terminates_M6	vdOptix	-0.16	10.71	Predicted values are identical
Terminates_M6	vOptix	-0.79	10.71	Predicted values are identical
Terminates_M6	vdVsx	-1	10.71	Predicted values are identical
Terminates_M6	vdOptix.vdVsx	-1.42	10.71	Predicted values are identical
Terminates_M6	whole_OPC	-1.67	10.71	Predicted values are identical
Terminates_M6	dDpp.dOptix	-2	10.71	Predicted values are identical
Terminates_M6	Hth	-2.09	10.71	Predicted values are identical
Terminates_M6	Hth_Opa	-2.51	10.71	Predicted values are identical
Terminates_M6	Erm_Ey	-2.86	10.71	Predicted values are identical
Terminates_M6	Notch	-2.91	10.71	Predicted values are identical
Terminates_M6	vdDpp.vdOptix	-3.84	10.71	Predicted values are identical
Terminates_M6	vDpp.vOptix	-6.13	10.71	Predicted values are identical
Terminates_M7	whole_OPC	4.45	0	Predicted values are identical
Terminates_M7	Erm_Ey	2.42	0	Predicted values are identical
Terminates_M7	Hth	2.39	0	Predicted values are identical
Terminates_M7	dDpp.dOptix	1.88	0	Predicted values are identical
Terminates_M7	vdDpp.vdOptix	1.67	0	Predicted values are identical
Terminates_M7	vDpp.vOptix	1.4	0	Predicted values are identical
Terminates_M7	Notch	1.4	0	Predicted values are identical
Terminates_M7	vDpp	0	0	Predicted values are identical
Terminates_M7	vdDpp	0	0	Predicted values are identical
Terminates_M7	dDpp	0	0	Predicted values are identical
Terminates_M7	vOptix	0	0	Predicted values are identical
Terminates_M7	vdOptix	0	0	Predicted values are identical
Terminates_M7	dOptix	0	0	Predicted values are identical
Terminates_M7	vOptix.vVsx	0	0	Predicted values are identical
Terminates_M7	dOptix.dVsx	0	0	Predicted values are identical
Terminates_M7	vVsx	0	0	Predicted values are identical
Terminates_M7	vdVsx	0	0	Predicted values are identical
Terminates_M7	dVsx	0	0	Predicted values are identical
Terminates_M7	vVsx.dVsx.dOptix	0	0	Predicted values are identical
Terminates_M7	vOptix.vVsx.dVsx	0	0	Predicted values are identical
Terminates_M7	Opa_Erm	0	0	Predicted values are identical
Terminates_M7	Ey_Hbn	0	0	Predicted values are identical
Terminates_M7	Slp_D	0	0	Predicted values are identical
Terminates_M7	D_BarHI	-0.83	0	Predicted values are identical
Terminates_M7	vdOptix.vdVsx	-1.73	0	Predicted values are identical
Terminates_M7	Hbn_Opa_Slp	-1.86	0	Predicted values are identical
Terminates_M7	Hth_Opa	-2.15	0	Predicted values are identical
Terminates_M9	Hth	18.78	10.71	Predicted values are identical
Terminates_M9	Notch	7.65	10.71	Predicted values are identical
Terminates_M9	Hbn_Opa_Slp	5.29	10.71	Predicted values are identical
Terminates_M9	whole_OPC	4.39	10.71	Predicted values are identical
Terminates_M9	vdDpp.vdOptix	3.76	10.71	Predicted values are identical
Terminates_M9	Erm_Ey	3.36	10.71	Predicted values are identical
Terminates_M9	D_BarHI	2.18	10.71	Predicted values are identical
Terminates_M9	dDpp.dOptix	1.73	10.71	Predicted values are identical
Terminates_M9	Slp_D	1.68	10.71	Predicted values are identical
Terminates_M9	Hth_Opa	1.47	10.71	Predicted values are identical
Terminates_M9	vdOptix.vdVsx	0.88	10.71	Predicted values are identical
Terminates_M9	dOptix.dVsx	0.11	10.71	Predicted values are identical
Terminates_M9	vDpp	0	10.71	Predicted values are identical
Terminates_M9	vdDpp	0	10.71	Predicted values are identical
Terminates_M9	dDpp	0	10.71	Predicted values are identical
Terminates_M9	vDpp.vOptix	0	10.71	Predicted values are identical
Terminates_M9	vdOptix	0	10.71	Predicted values are identical
Terminates_M9	dOptix	0	10.71	Predicted values are identical
Terminates_M9	vOptix.vVsx	0	10.71	Predicted values are identical
Terminates_M9	vVsx	0	10.71	Predicted values are identical
Terminates_M9	dVsx	0	10.71	Predicted values are identical
Terminates_M9	vVsx.dVsx.dOptix	0	10.71	Predicted values are identical
Terminates_M9	vOptix.vVsx.dVsx	0	10.71	Predicted values are identical
Terminates_M9	Opa_Erm	0	10.71	Predicted values are identical
Terminates_M9	Ey_Hbn	0	10.71	Predicted values are identical
Terminates_M9	vdVsx	-1.93	10.71	Predicted values are identical
Terminates_M9	vOptix	-2.21	10.71	Predicted values are identical
Terminates_M10	Hth_Opa	7.12	7.14	Predicted values are identical
Terminates_M10	whole_OPC	3.86	7.14	Predicted values are identical
Terminates_M10	Erm_Ey	2.84	7.14	Predicted values are identical
Terminates_M10	Slp_D	2.59	7.14	Predicted values are identical
Terminates_M10	D_BarHI	2.48	7.14	Predicted values are identical
Terminates_M10	Notch	2.35	7.14	Predicted values are identical
Terminates_M10	Hbn_Opa_Slp	1.57	7.14	Predicted values are identical
Terminates_M10	dOptix.dVsx	1	7.14	Predicted values are identical
Terminates_M10	Hth	0.62	7.14	Predicted values are identical
Terminates_M10	vdVsx	0.58	7.14	Predicted values are identical
Terminates_M10	vDpp.vOptix	0.35	7.14	Predicted values are identical
Terminates_M10	vDpp	0	7.14	Predicted values are identical
Terminates_M10	vdDpp	0	7.14	Predicted values are identical
Terminates_M10	dDpp	0	7.14	Predicted values are identical
Terminates_M10	dDpp.dOptix	0	7.14	Predicted values are identical
Terminates_M10	vdOptix	0	7.14	Predicted values are identical
Terminates_M10	dOptix	0	7.14	Predicted values are identical
Terminates_M10	vOptix.vVsx	0	7.14	Predicted values are identical
Terminates_M10	vVsx	0	7.14	Predicted values are identical
Terminates_M10	dVsx	0	7.14	Predicted values are identical
Terminates_M10	vVsx.dVsx.dOptix	0	7.14	Predicted values are identical
Terminates_M10	vOptix.vVsx.dVsx	0	7.14	Predicted values are identical
Terminates_M10	Opa_Erm	0	7.14	Predicted values are identical
Terminates_M10	Ey_Hbn	0	7.14	Predicted values are identical
Terminates_M10	vdOptix.vdVsx	-0.89	7.14	Predicted values are identical
Terminates_M10	vOptix	-2.52	7.14	Predicted values are identical
Terminates_M10	vdDpp.vdOptix	-3.27	7.14	Predicted values are identical
Terminates_Lopc	vdOptix.vdVsx	3.14	3.85	Predicted values are identical
Terminates_Lopc	Notch	3.08	3.85	Predicted values are identical
Terminates_Lopc	Erm_Ey	0.45	3.85	Predicted values are identical
Terminates_Lopc	vdDpp.vdOptix	0.27	3.85	Predicted values are identical
Terminates_Lopc	D_BarHI	0.14	3.85	Predicted values are identical
Terminates_Lopc	vDpp	0	3.85	Predicted values are identical
Terminates_Lopc	vdDpp	0	3.85	Predicted values are identical
Terminates_Lopc	dDpp	0	3.85	Predicted values are identical
Terminates_Lopc	dDpp.dOptix	0	3.85	Predicted values are identical
Terminates_Lopc	dOptix	0	3.85	Predicted values are identical
Terminates_Lopc	vOptix.vVsx	0	3.85	Predicted values are identical
Terminates_Lopc	vVsx	0	3.85	Predicted values are identical
Terminates_Lopc	vdVsx	0	3.85	Predicted values are identical
Terminates_Lopc	dVsx	0	3.85	Predicted values are identical
Terminates_Lopc	vVsx.dVsx.dOptix	0	3.85	Predicted values are identical
Terminates_Lopc	vOptix.vVsx.dVsx	0	3.85	Predicted values are identical
Terminates_Lopc	Opa_Erm	0	3.85	Predicted values are identical
Terminates_Lopc	Ey_Hbn	0	3.85	Predicted values are identical
Terminates_Lopc	Slp_D	-0.13	3.85	Predicted values are identical
Terminates_Lopc	Hth	-0.2	3.85	Predicted values are identical
Terminates_Lopc	whole_OPC	-0.76	3.85	Predicted values are identical
Terminates_Lopc	dOptix.dVsx	-1.41	3.85	Predicted values are identical
Terminates_Lopc	Hth_Opa	-1.41	3.85	Predicted values are identical
Terminates_Lopc	vDpp.vOptix	-1.72	3.85	Predicted values are identical
Terminates_Lopc	Hbn_Opa_Slp	-1.95	3.85	Predicted values are identical
Terminates_Lopc	vOptix	-2.23	3.85	Predicted values are identical
Terminates_Lopc	vdOptix	-6.55	3.85	Predicted values are identical
Terminates_Lopd	Notch	7.72	0	Predicted values are identical
Terminates_Lopd	Erm_Ey	3.49	0	Predicted values are identical
Terminates_Lopd	Slp_D	3.45	0	Predicted values are identical
Terminates_Lopd	whole_OPC	3.01	0	Predicted values are identical
Terminates_Lopd	Hth_Opa	1.68	0	Predicted values are identical
Terminates_Lopd	vdOptix.vdVsx	0.55	0	Predicted values are identical
Terminates_Lopd	vDpp	0	0	Predicted values are identical
Terminates_Lopd	vdDpp	0	0	Predicted values are identical
Terminates_Lopd	dDpp	0	0	Predicted values are identical
Terminates_Lopd	vDpp.vOptix	0	0	Predicted values are identical
Terminates_Lopd	vOptix	0	0	Predicted values are identical
Terminates_Lopd	dOptix	0	0	Predicted values are identical
Terminates_Lopd	vOptix.vVsx	0	0	Predicted values are identical
Terminates_Lopd	dOptix.dVsx	0	0	Predicted values are identical
Terminates_Lopd	vVsx	0	0	Predicted values are identical
Terminates_Lopd	dVsx	0	0	Predicted values are identical
Terminates_Lopd	vVsx.dVsx.dOptix	0	0	Predicted values are identical
Terminates_Lopd	vOptix.vVsx.dVsx	0	0	Predicted values are identical
Terminates_Lopd	Hth	0	0	Predicted values are identical
Terminates_Lopd	Opa_Erm	0	0	Predicted values are identical
Terminates_Lopd	Ey_Hbn	0	0	Predicted values are identical
Terminates_Lopd	vdDpp.vdOptix	-0.04	0	Predicted values are identical
Terminates_Lopd	dDpp.dOptix	-1	0	Predicted values are identical
Terminates_Lopd	D_BarHI	-1	0	Predicted values are identical
Terminates_Lopd	Hbn_Opa_Slp	-1.21	0	Predicted values are identical
Terminates_Lopd	vdVsx	-1.41	0	Predicted values are identical
Terminates_Lopd	vdOptix	-1.69	0	Predicted values are identical
Terminates_Lo1	Erm_Ey	5.55	7.69	Predicted values are identical
Terminates_Lo1	whole_OPC	2.62	7.69	Predicted values are identical
Terminates_Lo1	vdVsx	1.57	7.69	Predicted values are identical
Terminates_Lo1	vdOptix.vdVsx	0.24	7.69	Predicted values are identical
Terminates_Lo1	Hth	0.07	7.69	Predicted values are identical
Terminates_Lo1	vDpp	0	7.69	Predicted values are identical
Terminates_Lo1	vdDpp	0	7.69	Predicted values are identical
Terminates_Lo1	dDpp	0	7.69	Predicted values are identical
Terminates_Lo1	vDpp.vOptix	0	7.69	Predicted values are identical
Terminates_Lo1	dDpp.dOptix	0	7.69	Predicted values are identical
Terminates_Lo1	vdOptix	0	7.69	Predicted values are identical
Terminates_Lo1	dOptix	0	7.69	Predicted values are identical
Terminates_Lo1	vOptix.vVsx	0	7.69	Predicted values are identical
Terminates_Lo1	vVsx	0	7.69	Predicted values are identical
Terminates_Lo1	dVsx	0	7.69	Predicted values are identical
Terminates_Lo1	vVsx.dVsx.dOptix	0	7.69	Predicted values are identical
Terminates_Lo1	vOptix.vVsx.dVsx	0	7.69	Predicted values are identical
Terminates_Lo1	Opa_Erm	0	7.69	Predicted values are identical
Terminates_Lo1	Ey_Hbn	0	7.69	Predicted values are identical
Terminates_Lo1	D_BarHI	0	7.69	Predicted values are identical
Terminates_Lo1	Hbn_Opa_Slp	-0.2	7.69	Predicted values are identical
Terminates_Lo1	Notch	-0.23	7.69	Predicted values are identical
Terminates_Lo1	Slp_D	-0.4	7.69	Predicted values are identical
Terminates_Lo1	vOptix	-1	7.69	Predicted values are identical
Terminates_Lo1	Hth_Opa	-1.01	7.69	Predicted values are identical
Terminates_Lo1	dOptix.dVsx	-1.41	7.69	Predicted values are identical
Terminates_Lo1	vdDpp.vdOptix	-2	7.69	Predicted values are identical
Terminates_Lo4	Hth_Opa	12.75	3.85	-0.258198889747161
Terminates_Lo4	Notch	6.91	3.85	-0.258198889747161
Terminates_Lo4	whole_OPC	6.17	3.85	-0.258198889747161
Terminates_Lo4	D_BarHI	4.18	3.85	-0.258198889747161
Terminates_Lo4	vdDpp.vdOptix	2.16	3.85	-0.258198889747161
Terminates_Lo4	Hth	1.54	3.85	-0.258198889747161
Terminates_Lo4	Slp_D	1.27	3.85	-0.258198889747161
Terminates_Lo4	dOptix.dVsx	0.66	3.85	-0.258198889747161
Terminates_Lo4	vDpp	0	3.85	-0.258198889747161
Terminates_Lo4	vdDpp	0	3.85	-0.258198889747161
Terminates_Lo4	dDpp	0	3.85	-0.258198889747161
Terminates_Lo4	vDpp.vOptix	0	3.85	-0.258198889747161
Terminates_Lo4	vdOptix	0	3.85	-0.258198889747161
Terminates_Lo4	dOptix	0	3.85	-0.258198889747161
Terminates_Lo4	vOptix.vVsx	0	3.85	-0.258198889747161
Terminates_Lo4	vVsx	0	3.85	-0.258198889747161
Terminates_Lo4	vdVsx	0	3.85	-0.258198889747161
Terminates_Lo4	dVsx	0	3.85	-0.258198889747161
Terminates_Lo4	vVsx.dVsx.dOptix	0	3.85	-0.258198889747161
Terminates_Lo4	vOptix.vVsx.dVsx	0	3.85	-0.258198889747161
Terminates_Lo4	Opa_Erm	0	3.85	-0.258198889747161
Terminates_Lo4	Ey_Hbn	0	3.85	-0.258198889747161
Terminates_Lo4	Hbn_Opa_Slp	-0.31	3.85	-0.258198889747161
Terminates_Lo4	vdOptix.vdVsx	-1.05	3.85	-0.258198889747161
Terminates_Lo4	dDpp.dOptix	-1.24	3.85	-0.258198889747161
Terminates_Lo4	vOptix	-1.51	3.85	-0.258198889747161
Terminates_Lo4	Erm_Ey	-1.6	3.85	-0.258198889747161
Terminates_Lo5	Notch	13.43	11.54	Predicted values are identical
Terminates_Lo5	Hbn_Opa_Slp	7.39	11.54	Predicted values are identical
Terminates_Lo5	Erm_Ey	6.3	11.54	Predicted values are identical
Terminates_Lo5	whole_OPC	5.64	11.54	Predicted values are identical
Terminates_Lo5	vDpp.vOptix	3.84	11.54	Predicted values are identical
Terminates_Lo5	Hth_Opa	3.55	11.54	Predicted values are identical
Terminates_Lo5	Hth	1.12	11.54	Predicted values are identical
Terminates_Lo5	vdOptix.vdVsx	1.02	11.54	Predicted values are identical
Terminates_Lo5	Slp_D	0.61	11.54	Predicted values are identical
Terminates_Lo5	vDpp	0	11.54	Predicted values are identical
Terminates_Lo5	vdDpp	0	11.54	Predicted values are identical
Terminates_Lo5	dDpp	0	11.54	Predicted values are identical
Terminates_Lo5	dDpp.dOptix	0	11.54	Predicted values are identical
Terminates_Lo5	vdOptix	0	11.54	Predicted values are identical
Terminates_Lo5	dOptix	0	11.54	Predicted values are identical
Terminates_Lo5	vOptix.vVsx	0	11.54	Predicted values are identical
Terminates_Lo5	vVsx	0	11.54	Predicted values are identical
Terminates_Lo5	dVsx	0	11.54	Predicted values are identical
Terminates_Lo5	vVsx.dVsx.dOptix	0	11.54	Predicted values are identical
Terminates_Lo5	vOptix.vVsx.dVsx	0	11.54	Predicted values are identical
Terminates_Lo5	Opa_Erm	0	11.54	Predicted values are identical
Terminates_Lo5	Ey_Hbn	0	11.54	Predicted values are identical
Terminates_Lo5	vOptix	-0.12	11.54	Predicted values are identical
Terminates_Lo5	D_BarHI	-0.48	11.54	Predicted values are identical
Terminates_Lo5	dOptix.dVsx	-0.88	11.54	Predicted values are identical
Terminates_Lo5	vdVsx	-1	11.54	Predicted values are identical
Terminates_Lo5	vdDpp.vdOptix	-1.25	11.54	Predicted values are identical
sends_synaptic_output_to_region_M1	D_BarHI	1.61	19.23	Predicted values are identical
sends_synaptic_output_to_region_M1	Hth_Opa	0.72	19.23	Predicted values are identical
sends_synaptic_output_to_region_M1	Hth	0.13	19.23	Predicted values are identical
sends_synaptic_output_to_region_M1	vDpp	0	19.23	Predicted values are identical
sends_synaptic_output_to_region_M1	vdDpp	0	19.23	Predicted values are identical
sends_synaptic_output_to_region_M1	dDpp	0	19.23	Predicted values are identical
sends_synaptic_output_to_region_M1	dDpp.dOptix	0	19.23	Predicted values are identical
sends_synaptic_output_to_region_M1	vdOptix	0	19.23	Predicted values are identical
sends_synaptic_output_to_region_M1	dOptix	0	19.23	Predicted values are identical
sends_synaptic_output_to_region_M1	vOptix.vVsx	0	19.23	Predicted values are identical
sends_synaptic_output_to_region_M1	vVsx	0	19.23	Predicted values are identical
sends_synaptic_output_to_region_M1	dVsx	0	19.23	Predicted values are identical
sends_synaptic_output_to_region_M1	vVsx.dVsx.dOptix	0	19.23	Predicted values are identical
sends_synaptic_output_to_region_M1	vOptix.vVsx.dVsx	0	19.23	Predicted values are identical
sends_synaptic_output_to_region_M1	Opa_Erm	0	19.23	Predicted values are identical
sends_synaptic_output_to_region_M1	Ey_Hbn	0	19.23	Predicted values are identical
sends_synaptic_output_to_region_M1	vdVsx	-0.16	19.23	Predicted values are identical
sends_synaptic_output_to_region_M1	Slp_D	-0.84	19.23	Predicted values are identical
sends_synaptic_output_to_region_M1	dOptix.dVsx	-1	19.23	Predicted values are identical
sends_synaptic_output_to_region_M1	Hbn_Opa_Slp	-1.27	19.23	Predicted values are identical
sends_synaptic_output_to_region_M1	vDpp.vOptix	-1.72	19.23	Predicted values are identical
sends_synaptic_output_to_region_M1	vOptix	-5.12	19.23	Predicted values are identical
sends_synaptic_output_to_region_M1	whole_OPC	-5.33	19.23	Predicted values are identical
sends_synaptic_output_to_region_M1	vdDpp.vdOptix	-5.34	19.23	Predicted values are identical
sends_synaptic_output_to_region_M1	Erm_Ey	-5.48	19.23	Predicted values are identical
sends_synaptic_output_to_region_M1	Notch	-5.77	19.23	Predicted values are identical
sends_synaptic_output_to_region_M1	vdOptix.vdVsx	-8.25	19.23	Predicted values are identical
sends_synaptic_output_to_region_M2	Slp_D	16.88	16	Predicted values are identical
sends_synaptic_output_to_region_M2	vdDpp.vdOptix	16.7	16	Predicted values are identical
sends_synaptic_output_to_region_M2	Hbn_Opa_Slp	7	16	Predicted values are identical
sends_synaptic_output_to_region_M2	Notch	6.72	16	Predicted values are identical
sends_synaptic_output_to_region_M2	Erm_Ey	6.63	16	Predicted values are identical
sends_synaptic_output_to_region_M2	D_BarHI	2.92	16	Predicted values are identical
sends_synaptic_output_to_region_M2	vOptix	2.72	16	Predicted values are identical
sends_synaptic_output_to_region_M2	Hth	2.6	16	Predicted values are identical
sends_synaptic_output_to_region_M2	whole_OPC	2.47	16	Predicted values are identical
sends_synaptic_output_to_region_M2	vDpp.vOptix	0.41	16	Predicted values are identical
sends_synaptic_output_to_region_M2	vDpp	0	16	Predicted values are identical
sends_synaptic_output_to_region_M2	vdDpp	0	16	Predicted values are identical
sends_synaptic_output_to_region_M2	dDpp	0	16	Predicted values are identical
sends_synaptic_output_to_region_M2	dDpp.dOptix	0	16	Predicted values are identical
sends_synaptic_output_to_region_M2	vdOptix	0	16	Predicted values are identical
sends_synaptic_output_to_region_M2	dOptix	0	16	Predicted values are identical
sends_synaptic_output_to_region_M2	vOptix.vVsx	0	16	Predicted values are identical
sends_synaptic_output_to_region_M2	vVsx	0	16	Predicted values are identical
sends_synaptic_output_to_region_M2	vdVsx	0	16	Predicted values are identical
sends_synaptic_output_to_region_M2	dVsx	0	16	Predicted values are identical
sends_synaptic_output_to_region_M2	vVsx.dVsx.dOptix	0	16	Predicted values are identical
sends_synaptic_output_to_region_M2	vOptix.vVsx.dVsx	0	16	Predicted values are identical
sends_synaptic_output_to_region_M2	Opa_Erm	0	16	Predicted values are identical
sends_synaptic_output_to_region_M2	Ey_Hbn	0	16	Predicted values are identical
sends_synaptic_output_to_region_M2	Hth_Opa	-0.19	16	Predicted values are identical
sends_synaptic_output_to_region_M2	vdOptix.vdVsx	-2.09	16	Predicted values are identical
sends_synaptic_output_to_region_M2	dOptix.dVsx	-2.31	16	Predicted values are identical
sends_synaptic_output_to_region_M3	Hth	2.76	27.27	Predicted values are identical
sends_synaptic_output_to_region_M3	vdVsx	0.19	27.27	Predicted values are identical
sends_synaptic_output_to_region_M3	vDpp	0	27.27	Predicted values are identical
sends_synaptic_output_to_region_M3	vdDpp	0	27.27	Predicted values are identical
sends_synaptic_output_to_region_M3	dDpp	0	27.27	Predicted values are identical
sends_synaptic_output_to_region_M3	vDpp.vOptix	0	27.27	Predicted values are identical
sends_synaptic_output_to_region_M3	vdDpp.vdOptix	0	27.27	Predicted values are identical
sends_synaptic_output_to_region_M3	dDpp.dOptix	0	27.27	Predicted values are identical
sends_synaptic_output_to_region_M3	vdOptix	0	27.27	Predicted values are identical
sends_synaptic_output_to_region_M3	dOptix	0	27.27	Predicted values are identical
sends_synaptic_output_to_region_M3	vOptix.vVsx	0	27.27	Predicted values are identical
sends_synaptic_output_to_region_M3	dOptix.dVsx	0	27.27	Predicted values are identical
sends_synaptic_output_to_region_M3	vVsx	0	27.27	Predicted values are identical
sends_synaptic_output_to_region_M3	dVsx	0	27.27	Predicted values are identical
sends_synaptic_output_to_region_M3	vVsx.dVsx.dOptix	0	27.27	Predicted values are identical
sends_synaptic_output_to_region_M3	vOptix.vVsx.dVsx	0	27.27	Predicted values are identical
sends_synaptic_output_to_region_M3	Opa_Erm	0	27.27	Predicted values are identical
sends_synaptic_output_to_region_M3	Ey_Hbn	0	27.27	Predicted values are identical
sends_synaptic_output_to_region_M3	D_BarHI	0	27.27	Predicted values are identical
sends_synaptic_output_to_region_M3	vdOptix.vdVsx	-0.81	27.27	Predicted values are identical
sends_synaptic_output_to_region_M3	Erm_Ey	-1.87	27.27	Predicted values are identical
sends_synaptic_output_to_region_M3	Hbn_Opa_Slp	-2.04	27.27	Predicted values are identical
sends_synaptic_output_to_region_M3	vOptix	-4.3	27.27	Predicted values are identical
sends_synaptic_output_to_region_M3	Notch	-4.56	27.27	Predicted values are identical
sends_synaptic_output_to_region_M3	Hth_Opa	-5.81	27.27	Predicted values are identical
sends_synaptic_output_to_region_M3	whole_OPC	-5.89	27.27	Predicted values are identical
sends_synaptic_output_to_region_M3	Slp_D	-6.08	27.27	Predicted values are identical
sends_synaptic_output_to_region_M4	vDpp.vOptix	0.61	31.82	Predicted values are identical
sends_synaptic_output_to_region_M4	vdDpp.vdOptix	0.43	31.82	Predicted values are identical
sends_synaptic_output_to_region_M4	whole_OPC	0.05	31.82	Predicted values are identical
sends_synaptic_output_to_region_M4	vDpp	0	31.82	Predicted values are identical
sends_synaptic_output_to_region_M4	vdDpp	0	31.82	Predicted values are identical
sends_synaptic_output_to_region_M4	dDpp	0	31.82	Predicted values are identical
sends_synaptic_output_to_region_M4	dDpp.dOptix	0	31.82	Predicted values are identical
sends_synaptic_output_to_region_M4	vdOptix	0	31.82	Predicted values are identical
sends_synaptic_output_to_region_M4	dOptix	0	31.82	Predicted values are identical
sends_synaptic_output_to_region_M4	vOptix.vVsx	0	31.82	Predicted values are identical
sends_synaptic_output_to_region_M4	vdOptix.vdVsx	0	31.82	Predicted values are identical
sends_synaptic_output_to_region_M4	dOptix.dVsx	0	31.82	Predicted values are identical
sends_synaptic_output_to_region_M4	vVsx	0	31.82	Predicted values are identical
sends_synaptic_output_to_region_M4	vdVsx	0	31.82	Predicted values are identical
sends_synaptic_output_to_region_M4	dVsx	0	31.82	Predicted values are identical
sends_synaptic_output_to_region_M4	vVsx.dVsx.dOptix	0	31.82	Predicted values are identical
sends_synaptic_output_to_region_M4	vOptix.vVsx.dVsx	0	31.82	Predicted values are identical
sends_synaptic_output_to_region_M4	Opa_Erm	0	31.82	Predicted values are identical
sends_synaptic_output_to_region_M4	Ey_Hbn	0	31.82	Predicted values are identical
sends_synaptic_output_to_region_M4	Slp_D	0	31.82	Predicted values are identical
sends_synaptic_output_to_region_M4	vOptix	-1.28	31.82	Predicted values are identical
sends_synaptic_output_to_region_M4	Hth	-1.42	31.82	Predicted values are identical
sends_synaptic_output_to_region_M4	Hbn_Opa_Slp	-2.72	31.82	Predicted values are identical
sends_synaptic_output_to_region_M4	Notch	-4.05	31.82	Predicted values are identical
sends_synaptic_output_to_region_M4	Erm_Ey	-4.48	31.82	Predicted values are identical
sends_synaptic_output_to_region_M4	D_BarHI	-5.35	31.82	Predicted values are identical
sends_synaptic_output_to_region_M4	Hth_Opa	-5.95	31.82	Predicted values are identical
sends_synaptic_output_to_region_M5	Hth_Opa	3.07	20	Predicted values are identical
sends_synaptic_output_to_region_M5	whole_OPC	1.04	20	Predicted values are identical
sends_synaptic_output_to_region_M5	Slp_D	0.18	20	Predicted values are identical
sends_synaptic_output_to_region_M5	vDpp	0	20	Predicted values are identical
sends_synaptic_output_to_region_M5	vdDpp	0	20	Predicted values are identical
sends_synaptic_output_to_region_M5	dDpp	0	20	Predicted values are identical
sends_synaptic_output_to_region_M5	vDpp.vOptix	0	20	Predicted values are identical
sends_synaptic_output_to_region_M5	dDpp.dOptix	0	20	Predicted values are identical
sends_synaptic_output_to_region_M5	vdOptix	0	20	Predicted values are identical
sends_synaptic_output_to_region_M5	dOptix	0	20	Predicted values are identical
sends_synaptic_output_to_region_M5	vOptix.vVsx	0	20	Predicted values are identical
sends_synaptic_output_to_region_M5	dOptix.dVsx	0	20	Predicted values are identical
sends_synaptic_output_to_region_M5	vVsx	0	20	Predicted values are identical
sends_synaptic_output_to_region_M5	dVsx	0	20	Predicted values are identical
sends_synaptic_output_to_region_M5	vVsx.dVsx.dOptix	0	20	Predicted values are identical
sends_synaptic_output_to_region_M5	vOptix.vVsx.dVsx	0	20	Predicted values are identical
sends_synaptic_output_to_region_M5	Opa_Erm	0	20	Predicted values are identical
sends_synaptic_output_to_region_M5	Ey_Hbn	0	20	Predicted values are identical
sends_synaptic_output_to_region_M5	Hth	-0.04	20	Predicted values are identical
sends_synaptic_output_to_region_M5	vdVsx	-1.91	20	Predicted values are identical
sends_synaptic_output_to_region_M5	vdDpp.vdOptix	-1.95	20	Predicted values are identical
sends_synaptic_output_to_region_M5	Hbn_Opa_Slp	-2.82	20	Predicted values are identical
sends_synaptic_output_to_region_M5	Notch	-3.24	20	Predicted values are identical
sends_synaptic_output_to_region_M5	Erm_Ey	-4.59	20	Predicted values are identical
sends_synaptic_output_to_region_M5	vOptix	-5.13	20	Predicted values are identical
sends_synaptic_output_to_region_M5	D_BarHI	-6.02	20	Predicted values are identical
sends_synaptic_output_to_region_M5	vdOptix.vdVsx	-8.55	20	Predicted values are identical
sends_synaptic_output_to_region_M6	Hth_Opa	0.71	12.5	Predicted values are identical
sends_synaptic_output_to_region_M6	vOptix	0.63	12.5	Predicted values are identical
sends_synaptic_output_to_region_M6	vDpp	0	12.5	Predicted values are identical
sends_synaptic_output_to_region_M6	vdDpp	0	12.5	Predicted values are identical
sends_synaptic_output_to_region_M6	dDpp	0	12.5	Predicted values are identical
sends_synaptic_output_to_region_M6	dDpp.dOptix	0	12.5	Predicted values are identical
sends_synaptic_output_to_region_M6	vdOptix	0	12.5	Predicted values are identical
sends_synaptic_output_to_region_M6	dOptix	0	12.5	Predicted values are identical
sends_synaptic_output_to_region_M6	vOptix.vVsx	0	12.5	Predicted values are identical
sends_synaptic_output_to_region_M6	vVsx	0	12.5	Predicted values are identical
sends_synaptic_output_to_region_M6	dVsx	0	12.5	Predicted values are identical
sends_synaptic_output_to_region_M6	vVsx.dVsx.dOptix	0	12.5	Predicted values are identical
sends_synaptic_output_to_region_M6	vOptix.vVsx.dVsx	0	12.5	Predicted values are identical
sends_synaptic_output_to_region_M6	Hth	0	12.5	Predicted values are identical
sends_synaptic_output_to_region_M6	Opa_Erm	0	12.5	Predicted values are identical
sends_synaptic_output_to_region_M6	Ey_Hbn	0	12.5	Predicted values are identical
sends_synaptic_output_to_region_M6	D_BarHI	0	12.5	Predicted values are identical
sends_synaptic_output_to_region_M6	whole_OPC	-0.11	12.5	Predicted values are identical
sends_synaptic_output_to_region_M6	Slp_D	-0.37	12.5	Predicted values are identical
sends_synaptic_output_to_region_M6	vdOptix.vdVsx	-0.53	12.5	Predicted values are identical
sends_synaptic_output_to_region_M6	vdVsx	-0.89	12.5	Predicted values are identical
sends_synaptic_output_to_region_M6	dOptix.dVsx	-1.41	12.5	Predicted values are identical
sends_synaptic_output_to_region_M6	vdDpp.vdOptix	-1.9	12.5	Predicted values are identical
sends_synaptic_output_to_region_M6	Notch	-3.45	12.5	Predicted values are identical
sends_synaptic_output_to_region_M6	Hbn_Opa_Slp	-4.79	12.5	Predicted values are identical
sends_synaptic_output_to_region_M6	Erm_Ey	-5.41	12.5	Predicted values are identical
sends_synaptic_output_to_region_M6	vDpp.vOptix	-7.31	12.5	Predicted values are identical
sends_synaptic_output_to_region_M8	Hth_Opa	4.88	17.39	Predicted values are identical
sends_synaptic_output_to_region_M8	Notch	4.14	17.39	Predicted values are identical
sends_synaptic_output_to_region_M8	D_BarHI	1.35	17.39	Predicted values are identical
sends_synaptic_output_to_region_M8	vdOptix.vdVsx	0.11	17.39	Predicted values are identical
sends_synaptic_output_to_region_M8	vOptix	0.09	17.39	Predicted values are identical
sends_synaptic_output_to_region_M8	vDpp	0	17.39	Predicted values are identical
sends_synaptic_output_to_region_M8	vdDpp	0	17.39	Predicted values are identical
sends_synaptic_output_to_region_M8	dDpp	0	17.39	Predicted values are identical
sends_synaptic_output_to_region_M8	dDpp.dOptix	0	17.39	Predicted values are identical
sends_synaptic_output_to_region_M8	vdOptix	0	17.39	Predicted values are identical
sends_synaptic_output_to_region_M8	dOptix	0	17.39	Predicted values are identical
sends_synaptic_output_to_region_M8	vOptix.vVsx	0	17.39	Predicted values are identical
sends_synaptic_output_to_region_M8	dOptix.dVsx	0	17.39	Predicted values are identical
sends_synaptic_output_to_region_M8	vVsx	0	17.39	Predicted values are identical
sends_synaptic_output_to_region_M8	dVsx	0	17.39	Predicted values are identical
sends_synaptic_output_to_region_M8	vVsx.dVsx.dOptix	0	17.39	Predicted values are identical
sends_synaptic_output_to_region_M8	vOptix.vVsx.dVsx	0	17.39	Predicted values are identical
sends_synaptic_output_to_region_M8	Opa_Erm	0	17.39	Predicted values are identical
sends_synaptic_output_to_region_M8	Ey_Hbn	0	17.39	Predicted values are identical
sends_synaptic_output_to_region_M8	Erm_Ey	-0.03	17.39	Predicted values are identical
sends_synaptic_output_to_region_M8	Hth	-0.14	17.39	Predicted values are identical
sends_synaptic_output_to_region_M8	Hbn_Opa_Slp	-0.34	17.39	Predicted values are identical
sends_synaptic_output_to_region_M8	vdVsx	-0.68	17.39	Predicted values are identical
sends_synaptic_output_to_region_M8	Slp_D	-1.43	17.39	Predicted values are identical
sends_synaptic_output_to_region_M8	whole_OPC	-1.73	17.39	Predicted values are identical
sends_synaptic_output_to_region_M8	vDpp.vOptix	-2.44	17.39	Predicted values are identical
sends_synaptic_output_to_region_M8	vdDpp.vdOptix	-2.86	17.39	Predicted values are identical
sends_synaptic_output_to_region_M9	Hth_Opa	16.78	17.39	0.5
sends_synaptic_output_to_region_M9	Hth	11.76	17.39	0.5
sends_synaptic_output_to_region_M9	whole_OPC	7.4	17.39	0.5
sends_synaptic_output_to_region_M9	Hbn_Opa_Slp	7.19	17.39	0.5
sends_synaptic_output_to_region_M9	D_BarHI	6.59	17.39	0.5
sends_synaptic_output_to_region_M9	Notch	5.44	17.39	0.5
sends_synaptic_output_to_region_M9	Slp_D	2.89	17.39	0.5
sends_synaptic_output_to_region_M9	Erm_Ey	1.72	17.39	0.5
sends_synaptic_output_to_region_M9	dDpp.dOptix	1.22	17.39	0.5
sends_synaptic_output_to_region_M9	vdOptix.vdVsx	0.61	17.39	0.5
sends_synaptic_output_to_region_M9	vDpp	0	17.39	0.5
sends_synaptic_output_to_region_M9	vdDpp	0	17.39	0.5
sends_synaptic_output_to_region_M9	dDpp	0	17.39	0.5
sends_synaptic_output_to_region_M9	vdOptix	0	17.39	0.5
sends_synaptic_output_to_region_M9	dOptix	0	17.39	0.5
sends_synaptic_output_to_region_M9	vOptix.vVsx	0	17.39	0.5
sends_synaptic_output_to_region_M9	vVsx	0	17.39	0.5
sends_synaptic_output_to_region_M9	vdVsx	0	17.39	0.5
sends_synaptic_output_to_region_M9	dVsx	0	17.39	0.5
sends_synaptic_output_to_region_M9	vVsx.dVsx.dOptix	0	17.39	0.5
sends_synaptic_output_to_region_M9	vOptix.vVsx.dVsx	0	17.39	0.5
sends_synaptic_output_to_region_M9	Opa_Erm	0	17.39	0.5
sends_synaptic_output_to_region_M9	Ey_Hbn	0	17.39	0.5
sends_synaptic_output_to_region_M9	dOptix.dVsx	-0.1	17.39	0.5
sends_synaptic_output_to_region_M9	vDpp.vOptix	-0.74	17.39	0.5
sends_synaptic_output_to_region_M9	vdDpp.vdOptix	-4.78	17.39	0.5
sends_synaptic_output_to_region_M9	vOptix	-6.84	17.39	0.5
sends_synaptic_output_to_region_M10	Hth_Opa	8.59	20	1
sends_synaptic_output_to_region_M10	Notch	6.92	20	1
sends_synaptic_output_to_region_M10	D_BarHI	2.34	20	1
sends_synaptic_output_to_region_M10	whole_OPC	1.72	20	1
sends_synaptic_output_to_region_M10	Erm_Ey	1.53	20	1
sends_synaptic_output_to_region_M10	Hth	1.42	20	1
sends_synaptic_output_to_region_M10	Slp_D	1.32	20	1
sends_synaptic_output_to_region_M10	Hbn_Opa_Slp	1.19	20	1
sends_synaptic_output_to_region_M10	dDpp.dOptix	0.34	20	1
sends_synaptic_output_to_region_M10	vDpp	0	20	1
sends_synaptic_output_to_region_M10	vdDpp	0	20	1
sends_synaptic_output_to_region_M10	dDpp	0	20	1
sends_synaptic_output_to_region_M10	vdOptix	0	20	1
sends_synaptic_output_to_region_M10	dOptix	0	20	1
sends_synaptic_output_to_region_M10	vOptix.vVsx	0	20	1
sends_synaptic_output_to_region_M10	dOptix.dVsx	0	20	1
sends_synaptic_output_to_region_M10	vVsx	0	20	1
sends_synaptic_output_to_region_M10	dVsx	0	20	1
sends_synaptic_output_to_region_M10	vVsx.dVsx.dOptix	0	20	1
sends_synaptic_output_to_region_M10	vOptix.vVsx.dVsx	0	20	1
sends_synaptic_output_to_region_M10	Opa_Erm	0	20	1
sends_synaptic_output_to_region_M10	Ey_Hbn	0	20	1
sends_synaptic_output_to_region_M10	vDpp.vOptix	-0.54	20	1
sends_synaptic_output_to_region_M10	vOptix	-0.77	20	1
sends_synaptic_output_to_region_M10	vdVsx	-1.18	20	1
sends_synaptic_output_to_region_M10	vdOptix.vdVsx	-3.26	20	1
sends_synaptic_output_to_region_M10	vdDpp.vdOptix	-4.68	20	1
sends_synaptic_output_to_region_Lop3	Erm_Ey	7.5	7.41	-0.166666666666667
sends_synaptic_output_to_region_Lop3	vdOptix.vdVsx	3.82	7.41	-0.166666666666667
sends_synaptic_output_to_region_Lop3	Notch	1.13	7.41	-0.166666666666667
sends_synaptic_output_to_region_Lop3	vDpp.vOptix	1	7.41	-0.166666666666667
sends_synaptic_output_to_region_Lop3	dDpp.dOptix	0.35	7.41	-0.166666666666667
sends_synaptic_output_to_region_Lop3	Hth_Opa	0.04	7.41	-0.166666666666667
sends_synaptic_output_to_region_Lop3	vDpp	0	7.41	-0.166666666666667
sends_synaptic_output_to_region_Lop3	vdDpp	0	7.41	-0.166666666666667
sends_synaptic_output_to_region_Lop3	dDpp	0	7.41	-0.166666666666667
sends_synaptic_output_to_region_Lop3	vdOptix	0	7.41	-0.166666666666667
sends_synaptic_output_to_region_Lop3	dOptix	0	7.41	-0.166666666666667
sends_synaptic_output_to_region_Lop3	vOptix.vVsx	0	7.41	-0.166666666666667
sends_synaptic_output_to_region_Lop3	vVsx	0	7.41	-0.166666666666667
sends_synaptic_output_to_region_Lop3	dVsx	0	7.41	-0.166666666666667
sends_synaptic_output_to_region_Lop3	vVsx.dVsx.dOptix	0	7.41	-0.166666666666667
sends_synaptic_output_to_region_Lop3	vOptix.vVsx.dVsx	0	7.41	-0.166666666666667
sends_synaptic_output_to_region_Lop3	Hth	0	7.41	-0.166666666666667
sends_synaptic_output_to_region_Lop3	Opa_Erm	0	7.41	-0.166666666666667
sends_synaptic_output_to_region_Lop3	Ey_Hbn	0	7.41	-0.166666666666667
sends_synaptic_output_to_region_Lop3	Slp_D	0	7.41	-0.166666666666667
sends_synaptic_output_to_region_Lop3	D_BarHI	-0.15	7.41	-0.166666666666667
sends_synaptic_output_to_region_Lop3	vdDpp.vdOptix	-0.29	7.41	-0.166666666666667
sends_synaptic_output_to_region_Lop3	Hbn_Opa_Slp	-0.41	7.41	-0.166666666666667
sends_synaptic_output_to_region_Lop3	whole_OPC	-1.09	7.41	-0.166666666666667
sends_synaptic_output_to_region_Lop3	vdVsx	-1.24	7.41	-0.166666666666667
sends_synaptic_output_to_region_Lop3	dOptix.dVsx	-1.4	7.41	-0.166666666666667
sends_synaptic_output_to_region_Lop3	vOptix	-1.41	7.41	-0.166666666666667
sends_synaptic_output_to_region_Lop4	vdOptix	2.64	3.85	Predicted values are identical
sends_synaptic_output_to_region_Lop4	Hth_Opa	0.85	3.85	Predicted values are identical
sends_synaptic_output_to_region_Lop4	vDpp	0	3.85	Predicted values are identical
sends_synaptic_output_to_region_Lop4	vdDpp	0	3.85	Predicted values are identical
sends_synaptic_output_to_region_Lop4	dDpp	0	3.85	Predicted values are identical
sends_synaptic_output_to_region_Lop4	vDpp.vOptix	0	3.85	Predicted values are identical
sends_synaptic_output_to_region_Lop4	vdDpp.vdOptix	0	3.85	Predicted values are identical
sends_synaptic_output_to_region_Lop4	dOptix	0	3.85	Predicted values are identical
sends_synaptic_output_to_region_Lop4	vOptix.vVsx	0	3.85	Predicted values are identical
sends_synaptic_output_to_region_Lop4	dOptix.dVsx	0	3.85	Predicted values are identical
sends_synaptic_output_to_region_Lop4	vVsx	0	3.85	Predicted values are identical
sends_synaptic_output_to_region_Lop4	dVsx	0	3.85	Predicted values are identical
sends_synaptic_output_to_region_Lop4	vVsx.dVsx.dOptix	0	3.85	Predicted values are identical
sends_synaptic_output_to_region_Lop4	vOptix.vVsx.dVsx	0	3.85	Predicted values are identical
sends_synaptic_output_to_region_Lop4	Opa_Erm	0	3.85	Predicted values are identical
sends_synaptic_output_to_region_Lop4	Ey_Hbn	0	3.85	Predicted values are identical
sends_synaptic_output_to_region_Lop4	Slp_D	-1.09	3.85	Predicted values are identical
sends_synaptic_output_to_region_Lop4	vdVsx	-1.24	3.85	Predicted values are identical
sends_synaptic_output_to_region_Lop4	Hth	-1.36	3.85	Predicted values are identical
sends_synaptic_output_to_region_Lop4	D_BarHI	-1.71	3.85	Predicted values are identical
sends_synaptic_output_to_region_Lop4	dDpp.dOptix	-1.72	3.85	Predicted values are identical
sends_synaptic_output_to_region_Lop4	vOptix	-1.88	3.85	Predicted values are identical
sends_synaptic_output_to_region_Lop4	whole_OPC	-2.31	3.85	Predicted values are identical
sends_synaptic_output_to_region_Lop4	Hbn_Opa_Slp	-2.79	3.85	Predicted values are identical
sends_synaptic_output_to_region_Lop4	Notch	-3.25	3.85	Predicted values are identical
sends_synaptic_output_to_region_Lop4	Erm_Ey	-6.17	3.85	Predicted values are identical
sends_synaptic_output_to_region_Lop4	vdOptix.vdVsx	-7.82	3.85	Predicted values are identical
sends_synaptic_output_to_region_Lo1	vdVsx	0.85	15.38	Predicted values are identical
sends_synaptic_output_to_region_Lo1	Slp_D	0.8	15.38	Predicted values are identical
sends_synaptic_output_to_region_Lo1	vDpp	0	15.38	Predicted values are identical
sends_synaptic_output_to_region_Lo1	vdDpp	0	15.38	Predicted values are identical
sends_synaptic_output_to_region_Lo1	dDpp	0	15.38	Predicted values are identical
sends_synaptic_output_to_region_Lo1	vDpp.vOptix	0	15.38	Predicted values are identical
sends_synaptic_output_to_region_Lo1	dDpp.dOptix	0	15.38	Predicted values are identical
sends_synaptic_output_to_region_Lo1	vdOptix	0	15.38	Predicted values are identical
sends_synaptic_output_to_region_Lo1	dOptix	0	15.38	Predicted values are identical
sends_synaptic_output_to_region_Lo1	vOptix.vVsx	0	15.38	Predicted values are identical
sends_synaptic_output_to_region_Lo1	dOptix.dVsx	0	15.38	Predicted values are identical
sends_synaptic_output_to_region_Lo1	vVsx	0	15.38	Predicted values are identical
sends_synaptic_output_to_region_Lo1	dVsx	0	15.38	Predicted values are identical
sends_synaptic_output_to_region_Lo1	vVsx.dVsx.dOptix	0	15.38	Predicted values are identical
sends_synaptic_output_to_region_Lo1	vOptix.vVsx.dVsx	0	15.38	Predicted values are identical
sends_synaptic_output_to_region_Lo1	Opa_Erm	0	15.38	Predicted values are identical
sends_synaptic_output_to_region_Lo1	Ey_Hbn	0	15.38	Predicted values are identical
sends_synaptic_output_to_region_Lo1	vdDpp.vdOptix	-0.51	15.38	Predicted values are identical
sends_synaptic_output_to_region_Lo1	Hth	-0.54	15.38	Predicted values are identical
sends_synaptic_output_to_region_Lo1	vOptix	-1.01	15.38	Predicted values are identical
sends_synaptic_output_to_region_Lo1	Notch	-1.37	15.38	Predicted values are identical
sends_synaptic_output_to_region_Lo1	D_BarHI	-1.41	15.38	Predicted values are identical
sends_synaptic_output_to_region_Lo1	Erm_Ey	-1.92	15.38	Predicted values are identical
sends_synaptic_output_to_region_Lo1	Hbn_Opa_Slp	-3.94	15.38	Predicted values are identical
sends_synaptic_output_to_region_Lo1	whole_OPC	-4.77	15.38	Predicted values are identical
sends_synaptic_output_to_region_Lo1	vdOptix.vdVsx	-6.08	15.38	Predicted values are identical
sends_synaptic_output_to_region_Lo1	Hth_Opa	-7.18	15.38	Predicted values are identical
sends_synaptic_output_to_region_Lo2	vDpp	0	0	Predicted values are identical
sends_synaptic_output_to_region_Lo2	vdDpp	0	0	Predicted values are identical
sends_synaptic_output_to_region_Lo2	dDpp	0	0	Predicted values are identical
sends_synaptic_output_to_region_Lo2	vOptix	0	0	Predicted values are identical
sends_synaptic_output_to_region_Lo2	vdOptix	0	0	Predicted values are identical
sends_synaptic_output_to_region_Lo2	dOptix	0	0	Predicted values are identical
sends_synaptic_output_to_region_Lo2	vOptix.vVsx	0	0	Predicted values are identical
sends_synaptic_output_to_region_Lo2	vVsx	0	0	Predicted values are identical
sends_synaptic_output_to_region_Lo2	dVsx	0	0	Predicted values are identical
sends_synaptic_output_to_region_Lo2	vVsx.dVsx.dOptix	0	0	Predicted values are identical
sends_synaptic_output_to_region_Lo2	vOptix.vVsx.dVsx	0	0	Predicted values are identical
sends_synaptic_output_to_region_Lo2	Opa_Erm	0	0	Predicted values are identical
sends_synaptic_output_to_region_Lo2	Ey_Hbn	0	0	Predicted values are identical
sends_synaptic_output_to_region_Lo2	Erm_Ey	-0.28	0	Predicted values are identical
sends_synaptic_output_to_region_Lo2	vDpp.vOptix	-1	0	Predicted values are identical
sends_synaptic_output_to_region_Lo2	dOptix.dVsx	-1	0	Predicted values are identical
sends_synaptic_output_to_region_Lo2	Hth	-1.41	0	Predicted values are identical
sends_synaptic_output_to_region_Lo2	dDpp.dOptix	-1.41	0	Predicted values are identical
sends_synaptic_output_to_region_Lo2	D_BarHI	-1.72	0	Predicted values are identical
sends_synaptic_output_to_region_Lo2	vdDpp.vdOptix	-1.73	0	Predicted values are identical
sends_synaptic_output_to_region_Lo2	Slp_D	-1.95	0	Predicted values are identical
sends_synaptic_output_to_region_Lo2	vdOptix.vdVsx	-1.97	0	Predicted values are identical
sends_synaptic_output_to_region_Lo2	vdVsx	-2.43	0	Predicted values are identical
sends_synaptic_output_to_region_Lo2	Hbn_Opa_Slp	-2.79	0	Predicted values are identical
sends_synaptic_output_to_region_Lo2	Notch	-3.7	0	Predicted values are identical
sends_synaptic_output_to_region_Lo2	Hth_Opa	-7.51	0	Predicted values are identical
sends_synaptic_output_to_region_Lo2	whole_OPC	-7.67	0	Predicted values are identical
sends_synaptic_output_to_region_Lo4	Erm_Ey	12.71	20	Predicted values are identical
sends_synaptic_output_to_region_Lo4	vdOptix.vdVsx	7.62	20	Predicted values are identical
sends_synaptic_output_to_region_Lo4	Notch	5.32	20	Predicted values are identical
sends_synaptic_output_to_region_Lo4	Hth	1.5	20	Predicted values are identical
sends_synaptic_output_to_region_Lo4	Hbn_Opa_Slp	0.65	20	Predicted values are identical
sends_synaptic_output_to_region_Lo4	vOptix	0.02	20	Predicted values are identical
sends_synaptic_output_to_region_Lo4	vDpp	0	20	Predicted values are identical
sends_synaptic_output_to_region_Lo4	vdDpp	0	20	Predicted values are identical
sends_synaptic_output_to_region_Lo4	dDpp	0	20	Predicted values are identical
sends_synaptic_output_to_region_Lo4	vDpp.vOptix	0	20	Predicted values are identical
sends_synaptic_output_to_region_Lo4	dDpp.dOptix	0	20	Predicted values are identical
sends_synaptic_output_to_region_Lo4	vdOptix	0	20	Predicted values are identical
sends_synaptic_output_to_region_Lo4	dOptix	0	20	Predicted values are identical
sends_synaptic_output_to_region_Lo4	vOptix.vVsx	0	20	Predicted values are identical
sends_synaptic_output_to_region_Lo4	dOptix.dVsx	0	20	Predicted values are identical
sends_synaptic_output_to_region_Lo4	vVsx	0	20	Predicted values are identical
sends_synaptic_output_to_region_Lo4	dVsx	0	20	Predicted values are identical
sends_synaptic_output_to_region_Lo4	vVsx.dVsx.dOptix	0	20	Predicted values are identical
sends_synaptic_output_to_region_Lo4	vOptix.vVsx.dVsx	0	20	Predicted values are identical
sends_synaptic_output_to_region_Lo4	Opa_Erm	0	20	Predicted values are identical
sends_synaptic_output_to_region_Lo4	Ey_Hbn	0	20	Predicted values are identical
sends_synaptic_output_to_region_Lo4	D_BarHI	-0.21	20	Predicted values are identical
sends_synaptic_output_to_region_Lo4	Slp_D	-0.48	20	Predicted values are identical
sends_synaptic_output_to_region_Lo4	vdDpp.vdOptix	-0.56	20	Predicted values are identical
sends_synaptic_output_to_region_Lo4	whole_OPC	-1.39	20	Predicted values are identical
sends_synaptic_output_to_region_Lo4	Hth_Opa	-3.44	20	Predicted values are identical
sends_synaptic_output_to_region_Lo4	vdVsx	-3.71	20	Predicted values are identical
sends_synaptic_output_to_region_Lo5	Notch	7.41	11.54	Predicted values are identical
sends_synaptic_output_to_region_Lo5	Erm_Ey	5.68	11.54	Predicted values are identical
sends_synaptic_output_to_region_Lo5	Hth_Opa	2.95	11.54	Predicted values are identical
sends_synaptic_output_to_region_Lo5	whole_OPC	2.88	11.54	Predicted values are identical
sends_synaptic_output_to_region_Lo5	vDpp.vOptix	1.99	11.54	Predicted values are identical
sends_synaptic_output_to_region_Lo5	Hth	1.17	11.54	Predicted values are identical
sends_synaptic_output_to_region_Lo5	Hbn_Opa_Slp	0.8	11.54	Predicted values are identical
sends_synaptic_output_to_region_Lo5	vDpp	0	11.54	Predicted values are identical
sends_synaptic_output_to_region_Lo5	vdDpp	0	11.54	Predicted values are identical
sends_synaptic_output_to_region_Lo5	dDpp	0	11.54	Predicted values are identical
sends_synaptic_output_to_region_Lo5	vdDpp.vdOptix	0	11.54	Predicted values are identical
sends_synaptic_output_to_region_Lo5	vdOptix	0	11.54	Predicted values are identical
sends_synaptic_output_to_region_Lo5	dOptix	0	11.54	Predicted values are identical
sends_synaptic_output_to_region_Lo5	vOptix.vVsx	0	11.54	Predicted values are identical
sends_synaptic_output_to_region_Lo5	dOptix.dVsx	0	11.54	Predicted values are identical
sends_synaptic_output_to_region_Lo5	vVsx	0	11.54	Predicted values are identical
sends_synaptic_output_to_region_Lo5	dVsx	0	11.54	Predicted values are identical
sends_synaptic_output_to_region_Lo5	vVsx.dVsx.dOptix	0	11.54	Predicted values are identical
sends_synaptic_output_to_region_Lo5	vOptix.vVsx.dVsx	0	11.54	Predicted values are identical
sends_synaptic_output_to_region_Lo5	Opa_Erm	0	11.54	Predicted values are identical
sends_synaptic_output_to_region_Lo5	Ey_Hbn	0	11.54	Predicted values are identical
sends_synaptic_output_to_region_Lo5	vOptix	-0.05	11.54	Predicted values are identical
sends_synaptic_output_to_region_Lo5	Slp_D	-0.68	11.54	Predicted values are identical
sends_synaptic_output_to_region_Lo5	D_BarHI	-1.03	11.54	Predicted values are identical
sends_synaptic_output_to_region_Lo5	vdOptix.vdVsx	-1.43	11.54	Predicted values are identical
sends_synaptic_output_to_region_Lo5	vdVsx	-2.14	11.54	Predicted values are identical
sends_synaptic_output_to_region_Lo5	dDpp.dOptix	-2.44	11.54	Predicted values are identical
receives_synaptic_input_in_region_lamina	Hth_Opa	4.18	3.7	Predicted values are identical
receives_synaptic_input_in_region_lamina	whole_OPC	1.28	3.7	Predicted values are identical
receives_synaptic_input_in_region_lamina	dDpp.dOptix	1.08	3.7	Predicted values are identical
receives_synaptic_input_in_region_lamina	Notch	0.38	3.7	Predicted values are identical
receives_synaptic_input_in_region_lamina	vdOptix	0.08	3.7	Predicted values are identical
receives_synaptic_input_in_region_lamina	Hth	0.05	3.7	Predicted values are identical
receives_synaptic_input_in_region_lamina	vDpp	0	3.7	Predicted values are identical
receives_synaptic_input_in_region_lamina	vdDpp	0	3.7	Predicted values are identical
receives_synaptic_input_in_region_lamina	dDpp	0	3.7	Predicted values are identical
receives_synaptic_input_in_region_lamina	vDpp.vOptix	0	3.7	Predicted values are identical
receives_synaptic_input_in_region_lamina	dOptix	0	3.7	Predicted values are identical
receives_synaptic_input_in_region_lamina	vOptix.vVsx	0	3.7	Predicted values are identical
receives_synaptic_input_in_region_lamina	vdOptix.vdVsx	0	3.7	Predicted values are identical
receives_synaptic_input_in_region_lamina	vVsx	0	3.7	Predicted values are identical
receives_synaptic_input_in_region_lamina	dVsx	0	3.7	Predicted values are identical
receives_synaptic_input_in_region_lamina	vVsx.dVsx.dOptix	0	3.7	Predicted values are identical
receives_synaptic_input_in_region_lamina	vOptix.vVsx.dVsx	0	3.7	Predicted values are identical
receives_synaptic_input_in_region_lamina	Opa_Erm	0	3.7	Predicted values are identical
receives_synaptic_input_in_region_lamina	Ey_Hbn	0	3.7	Predicted values are identical
receives_synaptic_input_in_region_lamina	vdDpp.vdOptix	-0.45	3.7	Predicted values are identical
receives_synaptic_input_in_region_lamina	Slp_D	-0.7	3.7	Predicted values are identical
receives_synaptic_input_in_region_lamina	dOptix.dVsx	-1	3.7	Predicted values are identical
receives_synaptic_input_in_region_lamina	vdVsx	-1	3.7	Predicted values are identical
receives_synaptic_input_in_region_lamina	vOptix	-2	3.7	Predicted values are identical
receives_synaptic_input_in_region_lamina	Erm_Ey	-2.64	3.7	Predicted values are identical
receives_synaptic_input_in_region_lamina	Hbn_Opa_Slp	-3.35	3.7	Predicted values are identical
receives_synaptic_input_in_region_lamina	D_BarHI	-7.6	3.7	Predicted values are identical
receives_synaptic_input_in_region_M1	Erm_Ey	20.43	34.62	0.707106781186548
receives_synaptic_input_in_region_M1	Notch	13.37	34.62	0.707106781186548
receives_synaptic_input_in_region_M1	Slp_D	8.42	34.62	0.707106781186548
receives_synaptic_input_in_region_M1	vDpp.vOptix	3.88	34.62	0.707106781186548
receives_synaptic_input_in_region_M1	vDpp	0	34.62	0.707106781186548
receives_synaptic_input_in_region_M1	vdDpp	0	34.62	0.707106781186548
receives_synaptic_input_in_region_M1	dDpp	0	34.62	0.707106781186548
receives_synaptic_input_in_region_M1	dDpp.dOptix	0	34.62	0.707106781186548
receives_synaptic_input_in_region_M1	vdOptix	0	34.62	0.707106781186548
receives_synaptic_input_in_region_M1	dOptix	0	34.62	0.707106781186548
receives_synaptic_input_in_region_M1	vOptix.vVsx	0	34.62	0.707106781186548
receives_synaptic_input_in_region_M1	vVsx	0	34.62	0.707106781186548
receives_synaptic_input_in_region_M1	vdVsx	0	34.62	0.707106781186548
receives_synaptic_input_in_region_M1	dVsx	0	34.62	0.707106781186548
receives_synaptic_input_in_region_M1	vVsx.dVsx.dOptix	0	34.62	0.707106781186548
receives_synaptic_input_in_region_M1	vOptix.vVsx.dVsx	0	34.62	0.707106781186548
receives_synaptic_input_in_region_M1	Opa_Erm	0	34.62	0.707106781186548
receives_synaptic_input_in_region_M1	Ey_Hbn	0	34.62	0.707106781186548
receives_synaptic_input_in_region_M1	vdDpp.vdOptix	-0.6	34.62	0.707106781186548
receives_synaptic_input_in_region_M1	Hth_Opa	-0.72	34.62	0.707106781186548
receives_synaptic_input_in_region_M1	whole_OPC	-0.9	34.62	0.707106781186548
receives_synaptic_input_in_region_M1	vdOptix.vdVsx	-1.2	34.62	0.707106781186548
receives_synaptic_input_in_region_M1	Hbn_Opa_Slp	-1.84	34.62	0.707106781186548
receives_synaptic_input_in_region_M1	Hth	-4.07	34.62	0.707106781186548
receives_synaptic_input_in_region_M1	dOptix.dVsx	-4.86	34.62	0.707106781186548
receives_synaptic_input_in_region_M1	vOptix	-5.38	34.62	0.707106781186548
receives_synaptic_input_in_region_M1	D_BarHI	-7.91	34.62	0.707106781186548
receives_synaptic_input_in_region_M2	Notch	15.98	20	0.707106781186548
receives_synaptic_input_in_region_M2	Hth	15.69	20	0.707106781186548
receives_synaptic_input_in_region_M2	vOptix	14.59	20	0.707106781186548
receives_synaptic_input_in_region_M2	vdDpp.vdOptix	11.5	20	0.707106781186548
receives_synaptic_input_in_region_M2	Erm_Ey	10.73	20	0.707106781186548
receives_synaptic_input_in_region_M2	Slp_D	7.09	20	0.707106781186548
receives_synaptic_input_in_region_M2	Hth_Opa	6.24	20	0.707106781186548
receives_synaptic_input_in_region_M2	Hbn_Opa_Slp	5.49	20	0.707106781186548
receives_synaptic_input_in_region_M2	whole_OPC	1.48	20	0.707106781186548
receives_synaptic_input_in_region_M2	vdVsx	0.84	20	0.707106781186548
receives_synaptic_input_in_region_M2	vDpp	0	20	0.707106781186548
receives_synaptic_input_in_region_M2	vdDpp	0	20	0.707106781186548
receives_synaptic_input_in_region_M2	dDpp	0	20	0.707106781186548
receives_synaptic_input_in_region_M2	vDpp.vOptix	0	20	0.707106781186548
receives_synaptic_input_in_region_M2	dDpp.dOptix	0	20	0.707106781186548
receives_synaptic_input_in_region_M2	vdOptix	0	20	0.707106781186548
receives_synaptic_input_in_region_M2	dOptix	0	20	0.707106781186548
receives_synaptic_input_in_region_M2	vOptix.vVsx	0	20	0.707106781186548
receives_synaptic_input_in_region_M2	vdOptix.vdVsx	0	20	0.707106781186548
receives_synaptic_input_in_region_M2	dOptix.dVsx	0	20	0.707106781186548
receives_synaptic_input_in_region_M2	vVsx	0	20	0.707106781186548
receives_synaptic_input_in_region_M2	dVsx	0	20	0.707106781186548
receives_synaptic_input_in_region_M2	vVsx.dVsx.dOptix	0	20	0.707106781186548
receives_synaptic_input_in_region_M2	vOptix.vVsx.dVsx	0	20	0.707106781186548
receives_synaptic_input_in_region_M2	Opa_Erm	0	20	0.707106781186548
receives_synaptic_input_in_region_M2	Ey_Hbn	0	20	0.707106781186548
receives_synaptic_input_in_region_M2	D_BarHI	-5.79	20	0.707106781186548
receives_synaptic_input_in_region_M3	Hth	16.01	45.45	0
receives_synaptic_input_in_region_M3	vdVsx	10.85	45.45	0
receives_synaptic_input_in_region_M3	vOptix	6.04	45.45	0
receives_synaptic_input_in_region_M3	vdDpp.vdOptix	5.94	45.45	0
receives_synaptic_input_in_region_M3	Notch	0.34	45.45	0
receives_synaptic_input_in_region_M3	whole_OPC	0.26	45.45	0
receives_synaptic_input_in_region_M3	Hth_Opa	0.18	45.45	0
receives_synaptic_input_in_region_M3	vDpp	0	45.45	0
receives_synaptic_input_in_region_M3	vdDpp	0	45.45	0
receives_synaptic_input_in_region_M3	dDpp	0	45.45	0
receives_synaptic_input_in_region_M3	vDpp.vOptix	0	45.45	0
receives_synaptic_input_in_region_M3	dDpp.dOptix	0	45.45	0
receives_synaptic_input_in_region_M3	vdOptix	0	45.45	0
receives_synaptic_input_in_region_M3	dOptix	0	45.45	0
receives_synaptic_input_in_region_M3	vOptix.vVsx	0	45.45	0
receives_synaptic_input_in_region_M3	dOptix.dVsx	0	45.45	0
receives_synaptic_input_in_region_M3	vVsx	0	45.45	0
receives_synaptic_input_in_region_M3	dVsx	0	45.45	0
receives_synaptic_input_in_region_M3	vVsx.dVsx.dOptix	0	45.45	0
receives_synaptic_input_in_region_M3	vOptix.vVsx.dVsx	0	45.45	0
receives_synaptic_input_in_region_M3	Opa_Erm	0	45.45	0
receives_synaptic_input_in_region_M3	Ey_Hbn	0	45.45	0
receives_synaptic_input_in_region_M3	D_BarHI	0	45.45	0
receives_synaptic_input_in_region_M3	Slp_D	-1.48	45.45	0
receives_synaptic_input_in_region_M3	Erm_Ey	-3.68	45.45	0
receives_synaptic_input_in_region_M3	vdOptix.vdVsx	-4.23	45.45	0
receives_synaptic_input_in_region_M3	Hbn_Opa_Slp	-4.9	45.45	0
receives_synaptic_input_in_region_M4	Erm_Ey	20.31	36.36	Predicted values are identical
receives_synaptic_input_in_region_M4	Slp_D	7.81	36.36	Predicted values are identical
receives_synaptic_input_in_region_M4	Hbn_Opa_Slp	6.47	36.36	Predicted values are identical
receives_synaptic_input_in_region_M4	Notch	4.68	36.36	Predicted values are identical
receives_synaptic_input_in_region_M4	Hth	4.45	36.36	Predicted values are identical
receives_synaptic_input_in_region_M4	vDpp.vOptix	2.95	36.36	Predicted values are identical
receives_synaptic_input_in_region_M4	vOptix	1.81	36.36	Predicted values are identical
receives_synaptic_input_in_region_M4	vDpp	0	36.36	Predicted values are identical
receives_synaptic_input_in_region_M4	vdDpp	0	36.36	Predicted values are identical
receives_synaptic_input_in_region_M4	dDpp	0	36.36	Predicted values are identical
receives_synaptic_input_in_region_M4	dDpp.dOptix	0	36.36	Predicted values are identical
receives_synaptic_input_in_region_M4	vdOptix	0	36.36	Predicted values are identical
receives_synaptic_input_in_region_M4	dOptix	0	36.36	Predicted values are identical
receives_synaptic_input_in_region_M4	vOptix.vVsx	0	36.36	Predicted values are identical
receives_synaptic_input_in_region_M4	dOptix.dVsx	0	36.36	Predicted values are identical
receives_synaptic_input_in_region_M4	vVsx	0	36.36	Predicted values are identical
receives_synaptic_input_in_region_M4	dVsx	0	36.36	Predicted values are identical
receives_synaptic_input_in_region_M4	vVsx.dVsx.dOptix	0	36.36	Predicted values are identical
receives_synaptic_input_in_region_M4	vOptix.vVsx.dVsx	0	36.36	Predicted values are identical
receives_synaptic_input_in_region_M4	Opa_Erm	0	36.36	Predicted values are identical
receives_synaptic_input_in_region_M4	Ey_Hbn	0	36.36	Predicted values are identical
receives_synaptic_input_in_region_M4	whole_OPC	-2.28	36.36	Predicted values are identical
receives_synaptic_input_in_region_M4	Hth_Opa	-2.67	36.36	Predicted values are identical
receives_synaptic_input_in_region_M4	vdOptix.vdVsx	-4.89	36.36	Predicted values are identical
receives_synaptic_input_in_region_M4	vdVsx	-5.55	36.36	Predicted values are identical
receives_synaptic_input_in_region_M4	D_BarHI	-5.62	36.36	Predicted values are identical
receives_synaptic_input_in_region_M4	vdDpp.vdOptix	-6.28	36.36	Predicted values are identical
receives_synaptic_input_in_region_M5	Erm_Ey	20.93	36	0.447213595499958
receives_synaptic_input_in_region_M5	Notch	10.9	36	0.447213595499958
receives_synaptic_input_in_region_M5	Slp_D	4.06	36	0.447213595499958
receives_synaptic_input_in_region_M5	vOptix	3.4	36	0.447213595499958
receives_synaptic_input_in_region_M5	vdDpp.vdOptix	0.75	36	0.447213595499958
receives_synaptic_input_in_region_M5	Hth_Opa	0.59	36	0.447213595499958
receives_synaptic_input_in_region_M5	vDpp	0	36	0.447213595499958
receives_synaptic_input_in_region_M5	vdDpp	0	36	0.447213595499958
receives_synaptic_input_in_region_M5	dDpp	0	36	0.447213595499958
receives_synaptic_input_in_region_M5	dDpp.dOptix	0	36	0.447213595499958
receives_synaptic_input_in_region_M5	vdOptix	0	36	0.447213595499958
receives_synaptic_input_in_region_M5	dOptix	0	36	0.447213595499958
receives_synaptic_input_in_region_M5	vOptix.vVsx	0	36	0.447213595499958
receives_synaptic_input_in_region_M5	vVsx	0	36	0.447213595499958
receives_synaptic_input_in_region_M5	dVsx	0	36	0.447213595499958
receives_synaptic_input_in_region_M5	vVsx.dVsx.dOptix	0	36	0.447213595499958
receives_synaptic_input_in_region_M5	vOptix.vVsx.dVsx	0	36	0.447213595499958
receives_synaptic_input_in_region_M5	Opa_Erm	0	36	0.447213595499958
receives_synaptic_input_in_region_M5	Ey_Hbn	0	36	0.447213595499958
receives_synaptic_input_in_region_M5	Hbn_Opa_Slp	-0.67	36	0.447213595499958
receives_synaptic_input_in_region_M5	whole_OPC	-1.43	36	0.447213595499958
receives_synaptic_input_in_region_M5	Hth	-3.6	36	0.447213595499958
receives_synaptic_input_in_region_M5	vdVsx	-4.18	36	0.447213595499958
receives_synaptic_input_in_region_M5	vdOptix.vdVsx	-5.2	36	0.447213595499958
receives_synaptic_input_in_region_M5	dOptix.dVsx	-6.43	36	0.447213595499958
receives_synaptic_input_in_region_M5	D_BarHI	-6.99	36	0.447213595499958
receives_synaptic_input_in_region_M5	vDpp.vOptix	-8.08	36	0.447213595499958
receives_synaptic_input_in_region_M6	Hth	2.36	25	Predicted values are identical
receives_synaptic_input_in_region_M6	Slp_D	1.81	25	Predicted values are identical
receives_synaptic_input_in_region_M6	Hth_Opa	1.47	25	Predicted values are identical
receives_synaptic_input_in_region_M6	Hbn_Opa_Slp	0.68	25	Predicted values are identical
receives_synaptic_input_in_region_M6	Erm_Ey	0.25	25	Predicted values are identical
receives_synaptic_input_in_region_M6	vDpp	0	25	Predicted values are identical
receives_synaptic_input_in_region_M6	vdDpp	0	25	Predicted values are identical
receives_synaptic_input_in_region_M6	dDpp	0	25	Predicted values are identical
receives_synaptic_input_in_region_M6	dDpp.dOptix	0	25	Predicted values are identical
receives_synaptic_input_in_region_M6	vdOptix	0	25	Predicted values are identical
receives_synaptic_input_in_region_M6	dOptix	0	25	Predicted values are identical
receives_synaptic_input_in_region_M6	vOptix.vVsx	0	25	Predicted values are identical
receives_synaptic_input_in_region_M6	vVsx	0	25	Predicted values are identical
receives_synaptic_input_in_region_M6	dVsx	0	25	Predicted values are identical
receives_synaptic_input_in_region_M6	vVsx.dVsx.dOptix	0	25	Predicted values are identical
receives_synaptic_input_in_region_M6	vOptix.vVsx.dVsx	0	25	Predicted values are identical
receives_synaptic_input_in_region_M6	Opa_Erm	0	25	Predicted values are identical
receives_synaptic_input_in_region_M6	Ey_Hbn	0	25	Predicted values are identical
receives_synaptic_input_in_region_M6	vdVsx	-0.2	25	Predicted values are identical
receives_synaptic_input_in_region_M6	vdDpp.vdOptix	-1.41	25	Predicted values are identical
receives_synaptic_input_in_region_M6	vdOptix.vdVsx	-1.43	25	Predicted values are identical
receives_synaptic_input_in_region_M6	whole_OPC	-2.06	25	Predicted values are identical
receives_synaptic_input_in_region_M6	dOptix.dVsx	-2.71	25	Predicted values are identical
receives_synaptic_input_in_region_M6	Notch	-2.78	25	Predicted values are identical
receives_synaptic_input_in_region_M6	D_BarHI	-5.84	25	Predicted values are identical
receives_synaptic_input_in_region_M6	vDpp.vOptix	-6.45	25	Predicted values are identical
receives_synaptic_input_in_region_M6	vOptix	-7.35	25	Predicted values are identical
receives_synaptic_input_in_region_M8	Hth_Opa	6.13	21.74	Predicted values are identical
receives_synaptic_input_in_region_M8	Notch	2.7	21.74	Predicted values are identical
receives_synaptic_input_in_region_M8	D_BarHI	2.49	21.74	Predicted values are identical
receives_synaptic_input_in_region_M8	Erm_Ey	2.03	21.74	Predicted values are identical
receives_synaptic_input_in_region_M8	Hbn_Opa_Slp	1.65	21.74	Predicted values are identical
receives_synaptic_input_in_region_M8	vDpp	0	21.74	Predicted values are identical
receives_synaptic_input_in_region_M8	vdDpp	0	21.74	Predicted values are identical
receives_synaptic_input_in_region_M8	dDpp	0	21.74	Predicted values are identical
receives_synaptic_input_in_region_M8	vDpp.vOptix	0	21.74	Predicted values are identical
receives_synaptic_input_in_region_M8	vdOptix	0	21.74	Predicted values are identical
receives_synaptic_input_in_region_M8	dOptix	0	21.74	Predicted values are identical
receives_synaptic_input_in_region_M8	vOptix.vVsx	0	21.74	Predicted values are identical
receives_synaptic_input_in_region_M8	vdOptix.vdVsx	0	21.74	Predicted values are identical
receives_synaptic_input_in_region_M8	vVsx	0	21.74	Predicted values are identical
receives_synaptic_input_in_region_M8	vdVsx	0	21.74	Predicted values are identical
receives_synaptic_input_in_region_M8	dVsx	0	21.74	Predicted values are identical
receives_synaptic_input_in_region_M8	vVsx.dVsx.dOptix	0	21.74	Predicted values are identical
receives_synaptic_input_in_region_M8	vOptix.vVsx.dVsx	0	21.74	Predicted values are identical
receives_synaptic_input_in_region_M8	Hth	0	21.74	Predicted values are identical
receives_synaptic_input_in_region_M8	Opa_Erm	0	21.74	Predicted values are identical
receives_synaptic_input_in_region_M8	Ey_Hbn	0	21.74	Predicted values are identical
receives_synaptic_input_in_region_M8	dDpp.dOptix	-0.06	21.74	Predicted values are identical
receives_synaptic_input_in_region_M8	vOptix	-1.31	21.74	Predicted values are identical
receives_synaptic_input_in_region_M8	dOptix.dVsx	-1.41	21.74	Predicted values are identical
receives_synaptic_input_in_region_M8	Slp_D	-2.4	21.74	Predicted values are identical
receives_synaptic_input_in_region_M8	whole_OPC	-4.31	21.74	Predicted values are identical
receives_synaptic_input_in_region_M8	vdDpp.vdOptix	-4.99	21.74	Predicted values are identical
receives_synaptic_input_in_region_M9	D_BarHI	3.21	17.39	Predicted values are identical
receives_synaptic_input_in_region_M9	Notch	2.83	17.39	Predicted values are identical
receives_synaptic_input_in_region_M9	Erm_Ey	2.13	17.39	Predicted values are identical
receives_synaptic_input_in_region_M9	vdDpp.vdOptix	1.9	17.39	Predicted values are identical
receives_synaptic_input_in_region_M9	Hbn_Opa_Slp	1.08	17.39	Predicted values are identical
receives_synaptic_input_in_region_M9	vDpp	0	17.39	Predicted values are identical
receives_synaptic_input_in_region_M9	vdDpp	0	17.39	Predicted values are identical
receives_synaptic_input_in_region_M9	dDpp	0	17.39	Predicted values are identical
receives_synaptic_input_in_region_M9	vDpp.vOptix	0	17.39	Predicted values are identical
receives_synaptic_input_in_region_M9	vdOptix	0	17.39	Predicted values are identical
receives_synaptic_input_in_region_M9	dOptix	0	17.39	Predicted values are identical
receives_synaptic_input_in_region_M9	vOptix.vVsx	0	17.39	Predicted values are identical
receives_synaptic_input_in_region_M9	dOptix.dVsx	0	17.39	Predicted values are identical
receives_synaptic_input_in_region_M9	vVsx	0	17.39	Predicted values are identical
receives_synaptic_input_in_region_M9	vdVsx	0	17.39	Predicted values are identical
receives_synaptic_input_in_region_M9	dVsx	0	17.39	Predicted values are identical
receives_synaptic_input_in_region_M9	vVsx.dVsx.dOptix	0	17.39	Predicted values are identical
receives_synaptic_input_in_region_M9	vOptix.vVsx.dVsx	0	17.39	Predicted values are identical
receives_synaptic_input_in_region_M9	Hth	0	17.39	Predicted values are identical
receives_synaptic_input_in_region_M9	Opa_Erm	0	17.39	Predicted values are identical
receives_synaptic_input_in_region_M9	Ey_Hbn	0	17.39	Predicted values are identical
receives_synaptic_input_in_region_M9	Slp_D	-0.7	17.39	Predicted values are identical
receives_synaptic_input_in_region_M9	Hth_Opa	-0.9	17.39	Predicted values are identical
receives_synaptic_input_in_region_M9	vdOptix.vdVsx	-1.01	17.39	Predicted values are identical
receives_synaptic_input_in_region_M9	vOptix	-1.41	17.39	Predicted values are identical
receives_synaptic_input_in_region_M9	dDpp.dOptix	-1.42	17.39	Predicted values are identical
receives_synaptic_input_in_region_M9	whole_OPC	-4.01	17.39	Predicted values are identical
receives_synaptic_input_in_region_M10	Hbn_Opa_Slp	2.6	0	Predicted values are identical
receives_synaptic_input_in_region_M10	Slp_D	2.43	0	Predicted values are identical
receives_synaptic_input_in_region_M10	D_BarHI	1.42	0	Predicted values are identical
receives_synaptic_input_in_region_M10	Hth	1	0	Predicted values are identical
receives_synaptic_input_in_region_M10	whole_OPC	0.46	0	Predicted values are identical
receives_synaptic_input_in_region_M10	Erm_Ey	0.24	0	Predicted values are identical
receives_synaptic_input_in_region_M10	vDpp	0	0	Predicted values are identical
receives_synaptic_input_in_region_M10	vdDpp	0	0	Predicted values are identical
receives_synaptic_input_in_region_M10	dDpp	0	0	Predicted values are identical
receives_synaptic_input_in_region_M10	dDpp.dOptix	0	0	Predicted values are identical
receives_synaptic_input_in_region_M10	vdOptix	0	0	Predicted values are identical
receives_synaptic_input_in_region_M10	dOptix	0	0	Predicted values are identical
receives_synaptic_input_in_region_M10	vOptix.vVsx	0	0	Predicted values are identical
receives_synaptic_input_in_region_M10	vdOptix.vdVsx	0	0	Predicted values are identical
receives_synaptic_input_in_region_M10	dOptix.dVsx	0	0	Predicted values are identical
receives_synaptic_input_in_region_M10	vVsx	0	0	Predicted values are identical
receives_synaptic_input_in_region_M10	vdVsx	0	0	Predicted values are identical
receives_synaptic_input_in_region_M10	dVsx	0	0	Predicted values are identical
receives_synaptic_input_in_region_M10	vVsx.dVsx.dOptix	0	0	Predicted values are identical
receives_synaptic_input_in_region_M10	vOptix.vVsx.dVsx	0	0	Predicted values are identical
receives_synaptic_input_in_region_M10	Opa_Erm	0	0	Predicted values are identical
receives_synaptic_input_in_region_M10	Ey_Hbn	0	0	Predicted values are identical
receives_synaptic_input_in_region_M10	Hth_Opa	-0.5	0	Predicted values are identical
receives_synaptic_input_in_region_M10	Notch	-0.7	0	Predicted values are identical
receives_synaptic_input_in_region_M10	vDpp.vOptix	-1	0	Predicted values are identical
receives_synaptic_input_in_region_M10	vOptix	-1.73	0	Predicted values are identical
receives_synaptic_input_in_region_M10	vdDpp.vdOptix	-2.52	0	Predicted values are identical
receives_synaptic_input_in_region_Lop1	Notch	5.82	3.85	Predicted values are identical
receives_synaptic_input_in_region_Lop1	Erm_Ey	3.01	3.85	Predicted values are identical
receives_synaptic_input_in_region_Lop1	D_BarHI	2	3.85	Predicted values are identical
receives_synaptic_input_in_region_Lop1	Hth	0.78	3.85	Predicted values are identical
receives_synaptic_input_in_region_Lop1	vdVsx	0.58	3.85	Predicted values are identical
receives_synaptic_input_in_region_Lop1	vDpp	0	3.85	Predicted values are identical
receives_synaptic_input_in_region_Lop1	vdDpp	0	3.85	Predicted values are identical
receives_synaptic_input_in_region_Lop1	dDpp	0	3.85	Predicted values are identical
receives_synaptic_input_in_region_Lop1	vdDpp.vdOptix	0	3.85	Predicted values are identical
receives_synaptic_input_in_region_Lop1	dDpp.dOptix	0	3.85	Predicted values are identical
receives_synaptic_input_in_region_Lop1	dOptix	0	3.85	Predicted values are identical
receives_synaptic_input_in_region_Lop1	vOptix.vVsx	0	3.85	Predicted values are identical
receives_synaptic_input_in_region_Lop1	vVsx	0	3.85	Predicted values are identical
receives_synaptic_input_in_region_Lop1	dVsx	0	3.85	Predicted values are identical
receives_synaptic_input_in_region_Lop1	vVsx.dVsx.dOptix	0	3.85	Predicted values are identical
receives_synaptic_input_in_region_Lop1	vOptix.vVsx.dVsx	0	3.85	Predicted values are identical
receives_synaptic_input_in_region_Lop1	Opa_Erm	0	3.85	Predicted values are identical
receives_synaptic_input_in_region_Lop1	Ey_Hbn	0	3.85	Predicted values are identical
receives_synaptic_input_in_region_Lop1	vdOptix.vdVsx	-0.48	3.85	Predicted values are identical
receives_synaptic_input_in_region_Lop1	vDpp.vOptix	-1	3.85	Predicted values are identical
receives_synaptic_input_in_region_Lop1	dOptix.dVsx	-1	3.85	Predicted values are identical
receives_synaptic_input_in_region_Lop1	Slp_D	-1	3.85	Predicted values are identical
receives_synaptic_input_in_region_Lop1	vOptix	-1.06	3.85	Predicted values are identical
receives_synaptic_input_in_region_Lop1	Hth_Opa	-1.73	3.85	Predicted values are identical
receives_synaptic_input_in_region_Lop1	whole_OPC	-2.79	3.85	Predicted values are identical
receives_synaptic_input_in_region_Lop1	Hbn_Opa_Slp	-3.24	3.85	Predicted values are identical
receives_synaptic_input_in_region_Lop1	vdOptix	-6.12	3.85	Predicted values are identical
receives_synaptic_input_in_region_Lop3	Notch	3.91	3.85	Predicted values are identical
receives_synaptic_input_in_region_Lop3	Hth	1	3.85	Predicted values are identical
receives_synaptic_input_in_region_Lop3	vDpp	0	3.85	Predicted values are identical
receives_synaptic_input_in_region_Lop3	vdDpp	0	3.85	Predicted values are identical
receives_synaptic_input_in_region_Lop3	dDpp	0	3.85	Predicted values are identical
receives_synaptic_input_in_region_Lop3	dOptix	0	3.85	Predicted values are identical
receives_synaptic_input_in_region_Lop3	vOptix.vVsx	0	3.85	Predicted values are identical
receives_synaptic_input_in_region_Lop3	dOptix.dVsx	0	3.85	Predicted values are identical
receives_synaptic_input_in_region_Lop3	vVsx	0	3.85	Predicted values are identical
receives_synaptic_input_in_region_Lop3	dVsx	0	3.85	Predicted values are identical
receives_synaptic_input_in_region_Lop3	vVsx.dVsx.dOptix	0	3.85	Predicted values are identical
receives_synaptic_input_in_region_Lop3	vOptix.vVsx.dVsx	0	3.85	Predicted values are identical
receives_synaptic_input_in_region_Lop3	Opa_Erm	0	3.85	Predicted values are identical
receives_synaptic_input_in_region_Lop3	Ey_Hbn	0	3.85	Predicted values are identical
receives_synaptic_input_in_region_Lop3	Slp_D	0	3.85	Predicted values are identical
receives_synaptic_input_in_region_Lop3	vdOptix.vdVsx	-0.04	3.85	Predicted values are identical
receives_synaptic_input_in_region_Lop3	dDpp.dOptix	-0.13	3.85	Predicted values are identical
receives_synaptic_input_in_region_Lop3	Erm_Ey	-0.52	3.85	Predicted values are identical
receives_synaptic_input_in_region_Lop3	vDpp.vOptix	-1	3.85	Predicted values are identical
receives_synaptic_input_in_region_Lop3	vdDpp.vdOptix	-1.25	3.85	Predicted values are identical
receives_synaptic_input_in_region_Lop3	vdVsx	-1.75	3.85	Predicted values are identical
receives_synaptic_input_in_region_Lop3	vOptix	-1.98	3.85	Predicted values are identical
receives_synaptic_input_in_region_Lop3	D_BarHI	-2.36	3.85	Predicted values are identical
receives_synaptic_input_in_region_Lop3	Hbn_Opa_Slp	-2.99	3.85	Predicted values are identical
receives_synaptic_input_in_region_Lop3	Hth_Opa	-3.17	3.85	Predicted values are identical
receives_synaptic_input_in_region_Lop3	whole_OPC	-3.47	3.85	Predicted values are identical
receives_synaptic_input_in_region_Lop3	vdOptix	-7.17	3.85	Predicted values are identical
Synapsed_to_C3	vDpp	0	0	Predicted values are identical
Synapsed_to_C3	vdDpp	0	0	Predicted values are identical
Synapsed_to_C3	dDpp	0	0	Predicted values are identical
Synapsed_to_C3	vDpp.vOptix	0	0	Predicted values are identical
Synapsed_to_C3	dDpp.dOptix	0	0	Predicted values are identical
Synapsed_to_C3	vdOptix	0	0	Predicted values are identical
Synapsed_to_C3	dOptix	0	0	Predicted values are identical
Synapsed_to_C3	vOptix.vVsx	0	0	Predicted values are identical
Synapsed_to_C3	vdOptix.vdVsx	0	0	Predicted values are identical
Synapsed_to_C3	dOptix.dVsx	0	0	Predicted values are identical
Synapsed_to_C3	vVsx	0	0	Predicted values are identical
Synapsed_to_C3	dVsx	0	0	Predicted values are identical
Synapsed_to_C3	vVsx.dVsx.dOptix	0	0	Predicted values are identical
Synapsed_to_C3	vOptix.vVsx.dVsx	0	0	Predicted values are identical
Synapsed_to_C3	Opa_Erm	0	0	Predicted values are identical
Synapsed_to_C3	Ey_Hbn	0	0	Predicted values are identical
Synapsed_to_C3	Slp_D	0	0	Predicted values are identical
Synapsed_to_C3	Hth	-0.8	0	Predicted values are identical
Synapsed_to_C3	vdVsx	-1	0	Predicted values are identical
Synapsed_to_C3	D_BarHI	-1	0	Predicted values are identical
Synapsed_to_C3	Erm_Ey	-1.7	0	Predicted values are identical
Synapsed_to_C3	Hth_Opa	-2.19	0	Predicted values are identical
Synapsed_to_C3	vdDpp.vdOptix	-2.22	0	Predicted values are identical
Synapsed_to_C3	whole_OPC	-4.32	0	Predicted values are identical
Synapsed_to_C3	Notch	-4.9	0	Predicted values are identical
Synapsed_to_C3	Hbn_Opa_Slp	-6.8	0	Predicted values are identical
Synapsed_to_C3	vOptix	-7.34	0	Predicted values are identical
Synapsed_to_Dm10	vDpp.vOptix	17.28	0	Predicted values are identical
Synapsed_to_Dm10	vOptix	5.81	0	Predicted values are identical
Synapsed_to_Dm10	Hbn_Opa_Slp	4.47	0	Predicted values are identical
Synapsed_to_Dm10	vdDpp.vdOptix	1.88	0	Predicted values are identical
Synapsed_to_Dm10	dDpp.dOptix	1.69	0	Predicted values are identical
Synapsed_to_Dm10	Erm_Ey	1.58	0	Predicted values are identical
Synapsed_to_Dm10	Hth	1.27	0	Predicted values are identical
Synapsed_to_Dm10	Notch	1.06	0	Predicted values are identical
Synapsed_to_Dm10	Hth_Opa	0.81	0	Predicted values are identical
Synapsed_to_Dm10	vDpp	0	0	Predicted values are identical
Synapsed_to_Dm10	vdDpp	0	0	Predicted values are identical
Synapsed_to_Dm10	dDpp	0	0	Predicted values are identical
Synapsed_to_Dm10	vdOptix	0	0	Predicted values are identical
Synapsed_to_Dm10	dOptix	0	0	Predicted values are identical
Synapsed_to_Dm10	vOptix.vVsx	0	0	Predicted values are identical
Synapsed_to_Dm10	dOptix.dVsx	0	0	Predicted values are identical
Synapsed_to_Dm10	vVsx	0	0	Predicted values are identical
Synapsed_to_Dm10	dVsx	0	0	Predicted values are identical
Synapsed_to_Dm10	vVsx.dVsx.dOptix	0	0	Predicted values are identical
Synapsed_to_Dm10	vOptix.vVsx.dVsx	0	0	Predicted values are identical
Synapsed_to_Dm10	Opa_Erm	0	0	Predicted values are identical
Synapsed_to_Dm10	Ey_Hbn	0	0	Predicted values are identical
Synapsed_to_Dm10	Slp_D	0	0	Predicted values are identical
Synapsed_to_Dm10	D_BarHI	0	0	Predicted values are identical
Synapsed_to_Dm10	vdVsx	-0.62	0	Predicted values are identical
Synapsed_to_Dm10	vdOptix.vdVsx	-1.41	0	Predicted values are identical
Synapsed_to_Dm10	whole_OPC	-1.46	0	Predicted values are identical
Synapsed_to_Dm13	Notch	7.64	0	Predicted values are identical
Synapsed_to_Dm13	Erm_Ey	5.41	0	Predicted values are identical
Synapsed_to_Dm13	vdOptix.vdVsx	4.34	0	Predicted values are identical
Synapsed_to_Dm13	dDpp.dOptix	1.71	0	Predicted values are identical
Synapsed_to_Dm13	vOptix	0.73	0	Predicted values are identical
Synapsed_to_Dm13	vDpp	0	0	Predicted values are identical
Synapsed_to_Dm13	vdDpp	0	0	Predicted values are identical
Synapsed_to_Dm13	dDpp	0	0	Predicted values are identical
Synapsed_to_Dm13	vDpp.vOptix	0	0	Predicted values are identical
Synapsed_to_Dm13	vdOptix	0	0	Predicted values are identical
Synapsed_to_Dm13	dOptix	0	0	Predicted values are identical
Synapsed_to_Dm13	vOptix.vVsx	0	0	Predicted values are identical
Synapsed_to_Dm13	dOptix.dVsx	0	0	Predicted values are identical
Synapsed_to_Dm13	vVsx	0	0	Predicted values are identical
Synapsed_to_Dm13	vdVsx	0	0	Predicted values are identical
Synapsed_to_Dm13	dVsx	0	0	Predicted values are identical
Synapsed_to_Dm13	vVsx.dVsx.dOptix	0	0	Predicted values are identical
Synapsed_to_Dm13	vOptix.vVsx.dVsx	0	0	Predicted values are identical
Synapsed_to_Dm13	Opa_Erm	0	0	Predicted values are identical
Synapsed_to_Dm13	Ey_Hbn	0	0	Predicted values are identical
Synapsed_to_Dm13	Slp_D	0	0	Predicted values are identical
Synapsed_to_Dm13	D_BarHI	0	0	Predicted values are identical
Synapsed_to_Dm13	vdDpp.vdOptix	-0.76	0	Predicted values are identical
Synapsed_to_Dm13	Hth	-1	0	Predicted values are identical
Synapsed_to_Dm13	whole_OPC	-1.56	0	Predicted values are identical
Synapsed_to_Dm13	Hbn_Opa_Slp	-1.57	0	Predicted values are identical
Synapsed_to_Dm13	Hth_Opa	-1.71	0	Predicted values are identical
Synapsed_to_Dm18	Notch	2.34	0	Predicted values are identical
Synapsed_to_Dm18	D_BarHI	1.99	0	Predicted values are identical
Synapsed_to_Dm18	Hbn_Opa_Slp	0.08	0	Predicted values are identical
Synapsed_to_Dm18	vDpp	0	0	Predicted values are identical
Synapsed_to_Dm18	vdDpp	0	0	Predicted values are identical
Synapsed_to_Dm18	dDpp	0	0	Predicted values are identical
Synapsed_to_Dm18	dDpp.dOptix	0	0	Predicted values are identical
Synapsed_to_Dm18	vdOptix	0	0	Predicted values are identical
Synapsed_to_Dm18	dOptix	0	0	Predicted values are identical
Synapsed_to_Dm18	vOptix.vVsx	0	0	Predicted values are identical
Synapsed_to_Dm18	vdOptix.vdVsx	0	0	Predicted values are identical
Synapsed_to_Dm18	dOptix.dVsx	0	0	Predicted values are identical
Synapsed_to_Dm18	vVsx	0	0	Predicted values are identical
Synapsed_to_Dm18	vdVsx	0	0	Predicted values are identical
Synapsed_to_Dm18	dVsx	0	0	Predicted values are identical
Synapsed_to_Dm18	vVsx.dVsx.dOptix	0	0	Predicted values are identical
Synapsed_to_Dm18	vOptix.vVsx.dVsx	0	0	Predicted values are identical
Synapsed_to_Dm18	Opa_Erm	0	0	Predicted values are identical
Synapsed_to_Dm18	Ey_Hbn	0	0	Predicted values are identical
Synapsed_to_Dm18	Slp_D	0	0	Predicted values are identical
Synapsed_to_Dm18	Hth	-0.08	0	Predicted values are identical
Synapsed_to_Dm18	vDpp.vOptix	-0.18	0	Predicted values are identical
Synapsed_to_Dm18	whole_OPC	-1.28	0	Predicted values are identical
Synapsed_to_Dm18	vdDpp.vdOptix	-1.57	0	Predicted values are identical
Synapsed_to_Dm18	Hth_Opa	-2.31	0	Predicted values are identical
Synapsed_to_Dm18	vOptix	-2.43	0	Predicted values are identical
Synapsed_to_Dm18	Erm_Ey	-3.16	0	Predicted values are identical
Synapsed_to_Dm2	vOptix	4.42	0	-0.316227766016838
Synapsed_to_Dm2	D_BarHI	1.41	0	-0.316227766016838
Synapsed_to_Dm2	dDpp.dOptix	1	0	-0.316227766016838
Synapsed_to_Dm2	Hth	0.6	0	-0.316227766016838
Synapsed_to_Dm2	Hbn_Opa_Slp	0.24	0	-0.316227766016838
Synapsed_to_Dm2	vdDpp.vdOptix	0.03	0	-0.316227766016838
Synapsed_to_Dm2	vDpp	0	0	-0.316227766016838
Synapsed_to_Dm2	vdDpp	0	0	-0.316227766016838
Synapsed_to_Dm2	dDpp	0	0	-0.316227766016838
Synapsed_to_Dm2	vDpp.vOptix	0	0	-0.316227766016838
Synapsed_to_Dm2	vdOptix	0	0	-0.316227766016838
Synapsed_to_Dm2	dOptix	0	0	-0.316227766016838
Synapsed_to_Dm2	vOptix.vVsx	0	0	-0.316227766016838
Synapsed_to_Dm2	vdOptix.vdVsx	0	0	-0.316227766016838
Synapsed_to_Dm2	dOptix.dVsx	0	0	-0.316227766016838
Synapsed_to_Dm2	vVsx	0	0	-0.316227766016838
Synapsed_to_Dm2	vdVsx	0	0	-0.316227766016838
Synapsed_to_Dm2	dVsx	0	0	-0.316227766016838
Synapsed_to_Dm2	vVsx.dVsx.dOptix	0	0	-0.316227766016838
Synapsed_to_Dm2	vOptix.vVsx.dVsx	0	0	-0.316227766016838
Synapsed_to_Dm2	Opa_Erm	0	0	-0.316227766016838
Synapsed_to_Dm2	Ey_Hbn	0	0	-0.316227766016838
Synapsed_to_Dm2	Erm_Ey	-0.48	0	-0.316227766016838
Synapsed_to_Dm2	Notch	-0.85	0	-0.316227766016838
Synapsed_to_Dm2	Slp_D	-1	0	-0.316227766016838
Synapsed_to_Dm2	whole_OPC	-1.66	0	-0.316227766016838
Synapsed_to_Dm2	Hth_Opa	-3.16	0	-0.316227766016838
Synapsed_to_Dm3	vdOptix.vdVsx	5.51	13.64	Predicted values are identical
Synapsed_to_Dm3	Notch	2.1	13.64	Predicted values are identical
Synapsed_to_Dm3	vdVsx	1	13.64	Predicted values are identical
Synapsed_to_Dm3	D_BarHI	0.03	13.64	Predicted values are identical
Synapsed_to_Dm3	vDpp	0	13.64	Predicted values are identical
Synapsed_to_Dm3	vdDpp	0	13.64	Predicted values are identical
Synapsed_to_Dm3	dDpp	0	13.64	Predicted values are identical
Synapsed_to_Dm3	vDpp.vOptix	0	13.64	Predicted values are identical
Synapsed_to_Dm3	dDpp.dOptix	0	13.64	Predicted values are identical
Synapsed_to_Dm3	vdOptix	0	13.64	Predicted values are identical
Synapsed_to_Dm3	dOptix	0	13.64	Predicted values are identical
Synapsed_to_Dm3	vOptix.vVsx	0	13.64	Predicted values are identical
Synapsed_to_Dm3	dOptix.dVsx	0	13.64	Predicted values are identical
Synapsed_to_Dm3	vVsx	0	13.64	Predicted values are identical
Synapsed_to_Dm3	dVsx	0	13.64	Predicted values are identical
Synapsed_to_Dm3	vVsx.dVsx.dOptix	0	13.64	Predicted values are identical
Synapsed_to_Dm3	vOptix.vVsx.dVsx	0	13.64	Predicted values are identical
Synapsed_to_Dm3	Opa_Erm	0	13.64	Predicted values are identical
Synapsed_to_Dm3	Ey_Hbn	0	13.64	Predicted values are identical
Synapsed_to_Dm3	Hbn_Opa_Slp	-0.1	13.64	Predicted values are identical
Synapsed_to_Dm3	Hth	-0.95	13.64	Predicted values are identical
Synapsed_to_Dm3	vOptix	-1	13.64	Predicted values are identical
Synapsed_to_Dm3	vdDpp.vdOptix	-1.37	13.64	Predicted values are identical
Synapsed_to_Dm3	whole_OPC	-3.06	13.64	Predicted values are identical
Synapsed_to_Dm3	Slp_D	-4.1	13.64	Predicted values are identical
Synapsed_to_Dm3	Erm_Ey	-4.18	13.64	Predicted values are identical
Synapsed_to_Dm3	Hth_Opa	-4.71	13.64	Predicted values are identical
Synapsed_to_L2	Hth_Opa	2.39	4.55	Predicted values are identical
Synapsed_to_L2	Notch	2.09	4.55	Predicted values are identical
Synapsed_to_L2	whole_OPC	1.92	4.55	Predicted values are identical
Synapsed_to_L2	vdVsx	1	4.55	Predicted values are identical
Synapsed_to_L2	dDpp.dOptix	1	4.55	Predicted values are identical
Synapsed_to_L2	vDpp	0	4.55	Predicted values are identical
Synapsed_to_L2	vdDpp	0	4.55	Predicted values are identical
Synapsed_to_L2	dDpp	0	4.55	Predicted values are identical
Synapsed_to_L2	vdOptix	0	4.55	Predicted values are identical
Synapsed_to_L2	dOptix	0	4.55	Predicted values are identical
Synapsed_to_L2	vOptix.vVsx	0	4.55	Predicted values are identical
Synapsed_to_L2	dOptix.dVsx	0	4.55	Predicted values are identical
Synapsed_to_L2	vVsx	0	4.55	Predicted values are identical
Synapsed_to_L2	dVsx	0	4.55	Predicted values are identical
Synapsed_to_L2	vVsx.dVsx.dOptix	0	4.55	Predicted values are identical
Synapsed_to_L2	vOptix.vVsx.dVsx	0	4.55	Predicted values are identical
Synapsed_to_L2	Opa_Erm	0	4.55	Predicted values are identical
Synapsed_to_L2	Ey_Hbn	0	4.55	Predicted values are identical
Synapsed_to_L2	Slp_D	0	4.55	Predicted values are identical
Synapsed_to_L2	vdDpp.vdOptix	-0.84	4.55	Predicted values are identical
Synapsed_to_L2	Hth	-0.89	4.55	Predicted values are identical
Synapsed_to_L2	Erm_Ey	-1	4.55	Predicted values are identical
Synapsed_to_L2	vdOptix.vdVsx	-1	4.55	Predicted values are identical
Synapsed_to_L2	vDpp.vOptix	-1.41	4.55	Predicted values are identical
Synapsed_to_L2	Hbn_Opa_Slp	-1.87	4.55	Predicted values are identical
Synapsed_to_L2	vOptix	-1.98	4.55	Predicted values are identical
Synapsed_to_L2	D_BarHI	-7.15	4.55	Predicted values are identical
Synapsed_to_L3	vOptix	6.47	0	Predicted values are identical
Synapsed_to_L3	vdDpp.vdOptix	2.83	0	Predicted values are identical
Synapsed_to_L3	Hbn_Opa_Slp	1.49	0	Predicted values are identical
Synapsed_to_L3	D_BarHI	1.47	0	Predicted values are identical
Synapsed_to_L3	Erm_Ey	0.62	0	Predicted values are identical
Synapsed_to_L3	vDpp	0	0	Predicted values are identical
Synapsed_to_L3	vdDpp	0	0	Predicted values are identical
Synapsed_to_L3	dDpp	0	0	Predicted values are identical
Synapsed_to_L3	vDpp.vOptix	0	0	Predicted values are identical
Synapsed_to_L3	vdOptix	0	0	Predicted values are identical
Synapsed_to_L3	dOptix	0	0	Predicted values are identical
Synapsed_to_L3	vOptix.vVsx	0	0	Predicted values are identical
Synapsed_to_L3	vdOptix.vdVsx	0	0	Predicted values are identical
Synapsed_to_L3	dOptix.dVsx	0	0	Predicted values are identical
Synapsed_to_L3	vVsx	0	0	Predicted values are identical
Synapsed_to_L3	vdVsx	0	0	Predicted values are identical
Synapsed_to_L3	dVsx	0	0	Predicted values are identical
Synapsed_to_L3	vVsx.dVsx.dOptix	0	0	Predicted values are identical
Synapsed_to_L3	vOptix.vVsx.dVsx	0	0	Predicted values are identical
Synapsed_to_L3	Opa_Erm	0	0	Predicted values are identical
Synapsed_to_L3	Ey_Hbn	0	0	Predicted values are identical
Synapsed_to_L3	Slp_D	0	0	Predicted values are identical
Synapsed_to_L3	Notch	-0.79	0	Predicted values are identical
Synapsed_to_L3	dDpp.dOptix	-1	0	Predicted values are identical
Synapsed_to_L3	whole_OPC	-1.13	0	Predicted values are identical
Synapsed_to_L3	Hth	-1.41	0	Predicted values are identical
Synapsed_to_L3	Hth_Opa	-2.13	0	Predicted values are identical
Synapsed_to_L5	vdOptix.vdVsx	1.08	8.7	Predicted values are identical
Synapsed_to_L5	vDpp	0	8.7	Predicted values are identical
Synapsed_to_L5	vdDpp	0	8.7	Predicted values are identical
Synapsed_to_L5	dDpp	0	8.7	Predicted values are identical
Synapsed_to_L5	vDpp.vOptix	0	8.7	Predicted values are identical
Synapsed_to_L5	dDpp.dOptix	0	8.7	Predicted values are identical
Synapsed_to_L5	vdOptix	0	8.7	Predicted values are identical
Synapsed_to_L5	dOptix	0	8.7	Predicted values are identical
Synapsed_to_L5	vOptix.vVsx	0	8.7	Predicted values are identical
Synapsed_to_L5	dOptix.dVsx	0	8.7	Predicted values are identical
Synapsed_to_L5	vVsx	0	8.7	Predicted values are identical
Synapsed_to_L5	dVsx	0	8.7	Predicted values are identical
Synapsed_to_L5	vVsx.dVsx.dOptix	0	8.7	Predicted values are identical
Synapsed_to_L5	vOptix.vVsx.dVsx	0	8.7	Predicted values are identical
Synapsed_to_L5	Opa_Erm	0	8.7	Predicted values are identical
Synapsed_to_L5	Ey_Hbn	0	8.7	Predicted values are identical
Synapsed_to_L5	Slp_D	-1.13	8.7	Predicted values are identical
Synapsed_to_L5	vdDpp.vdOptix	-1.39	8.7	Predicted values are identical
Synapsed_to_L5	vdVsx	-1.73	8.7	Predicted values are identical
Synapsed_to_L5	D_BarHI	-1.73	8.7	Predicted values are identical
Synapsed_to_L5	Hth	-1.79	8.7	Predicted values are identical
Synapsed_to_L5	Erm_Ey	-3.32	8.7	Predicted values are identical
Synapsed_to_L5	Notch	-5.3	8.7	Predicted values are identical
Synapsed_to_L5	Hth_Opa	-6.08	8.7	Predicted values are identical
Synapsed_to_L5	Hbn_Opa_Slp	-6.67	8.7	Predicted values are identical
Synapsed_to_L5	vOptix	-7.39	8.7	Predicted values are identical
Synapsed_to_L5	whole_OPC	-7.57	8.7	Predicted values are identical
Synapsed_to_Mi1	Hth	10.3	13.64	Predicted values are identical
Synapsed_to_Mi1	whole_OPC	1.84	13.64	Predicted values are identical
Synapsed_to_Mi1	Slp_D	1.44	13.64	Predicted values are identical
Synapsed_to_Mi1	D_BarHI	1.33	13.64	Predicted values are identical
Synapsed_to_Mi1	Erm_Ey	0.54	13.64	Predicted values are identical
Synapsed_to_Mi1	Notch	0.54	13.64	Predicted values are identical
Synapsed_to_Mi1	vdDpp.vdOptix	0.52	13.64	Predicted values are identical
Synapsed_to_Mi1	dDpp.dOptix	0.2	13.64	Predicted values are identical
Synapsed_to_Mi1	vDpp	0	13.64	Predicted values are identical
Synapsed_to_Mi1	vdDpp	0	13.64	Predicted values are identical
Synapsed_to_Mi1	dDpp	0	13.64	Predicted values are identical
Synapsed_to_Mi1	vDpp.vOptix	0	13.64	Predicted values are identical
Synapsed_to_Mi1	vdOptix	0	13.64	Predicted values are identical
Synapsed_to_Mi1	dOptix	0	13.64	Predicted values are identical
Synapsed_to_Mi1	vOptix.vVsx	0	13.64	Predicted values are identical
Synapsed_to_Mi1	vdOptix.vdVsx	0	13.64	Predicted values are identical
Synapsed_to_Mi1	dOptix.dVsx	0	13.64	Predicted values are identical
Synapsed_to_Mi1	vVsx	0	13.64	Predicted values are identical
Synapsed_to_Mi1	dVsx	0	13.64	Predicted values are identical
Synapsed_to_Mi1	vVsx.dVsx.dOptix	0	13.64	Predicted values are identical
Synapsed_to_Mi1	vOptix.vVsx.dVsx	0	13.64	Predicted values are identical
Synapsed_to_Mi1	Opa_Erm	0	13.64	Predicted values are identical
Synapsed_to_Mi1	Ey_Hbn	0	13.64	Predicted values are identical
Synapsed_to_Mi1	Hth_Opa	-0.73	13.64	Predicted values are identical
Synapsed_to_Mi1	vOptix	-2.52	13.64	Predicted values are identical
Synapsed_to_Mi1	Hbn_Opa_Slp	-3.84	13.64	Predicted values are identical
Synapsed_to_Mi1	vdVsx	-4.75	13.64	Predicted values are identical
Synapsed_to_Mi13	Erm_Ey	3.18	0	Predicted values are identical
Synapsed_to_Mi13	Notch	2.96	0	Predicted values are identical
Synapsed_to_Mi13	whole_OPC	2.66	0	Predicted values are identical
Synapsed_to_Mi13	Hth_Opa	2.44	0	Predicted values are identical
Synapsed_to_Mi13	D_BarHI	1.39	0	Predicted values are identical
Synapsed_to_Mi13	vdOptix.vdVsx	1	0	Predicted values are identical
Synapsed_to_Mi13	vDpp	0	0	Predicted values are identical
Synapsed_to_Mi13	vdDpp	0	0	Predicted values are identical
Synapsed_to_Mi13	dDpp	0	0	Predicted values are identical
Synapsed_to_Mi13	vDpp.vOptix	0	0	Predicted values are identical
Synapsed_to_Mi13	dDpp.dOptix	0	0	Predicted values are identical
Synapsed_to_Mi13	vdOptix	0	0	Predicted values are identical
Synapsed_to_Mi13	dOptix	0	0	Predicted values are identical
Synapsed_to_Mi13	vOptix.vVsx	0	0	Predicted values are identical
Synapsed_to_Mi13	dOptix.dVsx	0	0	Predicted values are identical
Synapsed_to_Mi13	vVsx	0	0	Predicted values are identical
Synapsed_to_Mi13	dVsx	0	0	Predicted values are identical
Synapsed_to_Mi13	vVsx.dVsx.dOptix	0	0	Predicted values are identical
Synapsed_to_Mi13	vOptix.vVsx.dVsx	0	0	Predicted values are identical
Synapsed_to_Mi13	Opa_Erm	0	0	Predicted values are identical
Synapsed_to_Mi13	Ey_Hbn	0	0	Predicted values are identical
Synapsed_to_Mi13	vdDpp.vdOptix	-0.64	0	Predicted values are identical
Synapsed_to_Mi13	Hbn_Opa_Slp	-0.88	0	Predicted values are identical
Synapsed_to_Mi13	Hth	-1	0	Predicted values are identical
Synapsed_to_Mi13	vdVsx	-1.39	0	Predicted values are identical
Synapsed_to_Mi13	vOptix	-1.4	0	Predicted values are identical
Synapsed_to_Mi13	Slp_D	-1.75	0	Predicted values are identical
Synapsed_to_Mi15	whole_OPC	5.18	0	Predicted values are identical
Synapsed_to_Mi15	D_BarHI	3.3	0	Predicted values are identical
Synapsed_to_Mi15	Erm_Ey	3.05	0	Predicted values are identical
Synapsed_to_Mi15	dDpp.dOptix	1.67	0	Predicted values are identical
Synapsed_to_Mi15	Notch	1.47	0	Predicted values are identical
Synapsed_to_Mi15	vdDpp.vdOptix	0.73	0	Predicted values are identical
Synapsed_to_Mi15	vOptix	0.61	0	Predicted values are identical
Synapsed_to_Mi15	vDpp	0	0	Predicted values are identical
Synapsed_to_Mi15	vdDpp	0	0	Predicted values are identical
Synapsed_to_Mi15	dDpp	0	0	Predicted values are identical
Synapsed_to_Mi15	vDpp.vOptix	0	0	Predicted values are identical
Synapsed_to_Mi15	vdOptix	0	0	Predicted values are identical
Synapsed_to_Mi15	dOptix	0	0	Predicted values are identical
Synapsed_to_Mi15	vOptix.vVsx	0	0	Predicted values are identical
Synapsed_to_Mi15	vdOptix.vdVsx	0	0	Predicted values are identical
Synapsed_to_Mi15	dOptix.dVsx	0	0	Predicted values are identical
Synapsed_to_Mi15	vVsx	0	0	Predicted values are identical
Synapsed_to_Mi15	vdVsx	0	0	Predicted values are identical
Synapsed_to_Mi15	dVsx	0	0	Predicted values are identical
Synapsed_to_Mi15	vVsx.dVsx.dOptix	0	0	Predicted values are identical
Synapsed_to_Mi15	vOptix.vVsx.dVsx	0	0	Predicted values are identical
Synapsed_to_Mi15	Opa_Erm	0	0	Predicted values are identical
Synapsed_to_Mi15	Ey_Hbn	0	0	Predicted values are identical
Synapsed_to_Mi15	Slp_D	0	0	Predicted values are identical
Synapsed_to_Mi15	Hbn_Opa_Slp	-0.26	0	Predicted values are identical
Synapsed_to_Mi15	Hth	-1.24	0	Predicted values are identical
Synapsed_to_Mi15	Hth_Opa	-1.68	0	Predicted values are identical
Synapsed_to_Mi4	vdDpp.vdOptix	5.03	27.27	Predicted values are identical
Synapsed_to_Mi4	Hth_Opa	4.65	27.27	Predicted values are identical
Synapsed_to_Mi4	vOptix	3.65	27.27	Predicted values are identical
Synapsed_to_Mi4	Erm_Ey	3.4	27.27	Predicted values are identical
Synapsed_to_Mi4	Hth	2.54	27.27	Predicted values are identical
Synapsed_to_Mi4	Notch	2.29	27.27	Predicted values are identical
Synapsed_to_Mi4	vdOptix.vdVsx	1	27.27	Predicted values are identical
Synapsed_to_Mi4	vDpp	0	27.27	Predicted values are identical
Synapsed_to_Mi4	vdDpp	0	27.27	Predicted values are identical
Synapsed_to_Mi4	dDpp	0	27.27	Predicted values are identical
Synapsed_to_Mi4	dDpp.dOptix	0	27.27	Predicted values are identical
Synapsed_to_Mi4	vdOptix	0	27.27	Predicted values are identical
Synapsed_to_Mi4	dOptix	0	27.27	Predicted values are identical
Synapsed_to_Mi4	vOptix.vVsx	0	27.27	Predicted values are identical
Synapsed_to_Mi4	dOptix.dVsx	0	27.27	Predicted values are identical
Synapsed_to_Mi4	vVsx	0	27.27	Predicted values are identical
Synapsed_to_Mi4	vdVsx	0	27.27	Predicted values are identical
Synapsed_to_Mi4	dVsx	0	27.27	Predicted values are identical
Synapsed_to_Mi4	vVsx.dVsx.dOptix	0	27.27	Predicted values are identical
Synapsed_to_Mi4	vOptix.vVsx.dVsx	0	27.27	Predicted values are identical
Synapsed_to_Mi4	Opa_Erm	0	27.27	Predicted values are identical
Synapsed_to_Mi4	Ey_Hbn	0	27.27	Predicted values are identical
Synapsed_to_Mi4	Slp_D	0	27.27	Predicted values are identical
Synapsed_to_Mi4	D_BarHI	0	27.27	Predicted values are identical
Synapsed_to_Mi4	Hbn_Opa_Slp	-0.27	27.27	Predicted values are identical
Synapsed_to_Mi4	whole_OPC	-0.53	27.27	Predicted values are identical
Synapsed_to_Mi4	vDpp.vOptix	-5.37	27.27	Predicted values are identical
Synapsed_to_Mi9	Hbn_Opa_Slp	4.91	13.64	Predicted values are identical
Synapsed_to_Mi9	vOptix	4.42	13.64	Predicted values are identical
Synapsed_to_Mi9	vdDpp.vdOptix	2.41	13.64	Predicted values are identical
Synapsed_to_Mi9	Erm_Ey	1.88	13.64	Predicted values are identical
Synapsed_to_Mi9	Hth_Opa	1.39	13.64	Predicted values are identical
Synapsed_to_Mi9	Notch	1.2	13.64	Predicted values are identical
Synapsed_to_Mi9	vdOptix.vdVsx	0.22	13.64	Predicted values are identical
Synapsed_to_Mi9	vDpp	0	13.64	Predicted values are identical
Synapsed_to_Mi9	vdDpp	0	13.64	Predicted values are identical
Synapsed_to_Mi9	dDpp	0	13.64	Predicted values are identical
Synapsed_to_Mi9	vdOptix	0	13.64	Predicted values are identical
Synapsed_to_Mi9	dOptix	0	13.64	Predicted values are identical
Synapsed_to_Mi9	vOptix.vVsx	0	13.64	Predicted values are identical
Synapsed_to_Mi9	dOptix.dVsx	0	13.64	Predicted values are identical
Synapsed_to_Mi9	vVsx	0	13.64	Predicted values are identical
Synapsed_to_Mi9	vdVsx	0	13.64	Predicted values are identical
Synapsed_to_Mi9	dVsx	0	13.64	Predicted values are identical
Synapsed_to_Mi9	vVsx.dVsx.dOptix	0	13.64	Predicted values are identical
Synapsed_to_Mi9	vOptix.vVsx.dVsx	0	13.64	Predicted values are identical
Synapsed_to_Mi9	Opa_Erm	0	13.64	Predicted values are identical
Synapsed_to_Mi9	Ey_Hbn	0	13.64	Predicted values are identical
Synapsed_to_Mi9	Slp_D	0	13.64	Predicted values are identical
Synapsed_to_Mi9	D_BarHI	-0.11	13.64	Predicted values are identical
Synapsed_to_Mi9	whole_OPC	-0.73	13.64	Predicted values are identical
Synapsed_to_Mi9	dDpp.dOptix	-1	13.64	Predicted values are identical
Synapsed_to_Mi9	Hth	-1	13.64	Predicted values are identical
Synapsed_to_Mi9	vDpp.vOptix	-5.06	13.64	Predicted values are identical
Synapsed_to_Pm1	vOptix	1.26	13.64	Predicted values are identical
Synapsed_to_Pm1	D_BarHI	0.11	13.64	Predicted values are identical
Synapsed_to_Pm1	Hth_Opa	0.1	13.64	Predicted values are identical
Synapsed_to_Pm1	vDpp	0	13.64	Predicted values are identical
Synapsed_to_Pm1	vdDpp	0	13.64	Predicted values are identical
Synapsed_to_Pm1	dDpp	0	13.64	Predicted values are identical
Synapsed_to_Pm1	dDpp.dOptix	0	13.64	Predicted values are identical
Synapsed_to_Pm1	vdOptix	0	13.64	Predicted values are identical
Synapsed_to_Pm1	dOptix	0	13.64	Predicted values are identical
Synapsed_to_Pm1	vOptix.vVsx	0	13.64	Predicted values are identical
Synapsed_to_Pm1	dOptix.dVsx	0	13.64	Predicted values are identical
Synapsed_to_Pm1	vVsx	0	13.64	Predicted values are identical
Synapsed_to_Pm1	dVsx	0	13.64	Predicted values are identical
Synapsed_to_Pm1	vVsx.dVsx.dOptix	0	13.64	Predicted values are identical
Synapsed_to_Pm1	vOptix.vVsx.dVsx	0	13.64	Predicted values are identical
Synapsed_to_Pm1	Opa_Erm	0	13.64	Predicted values are identical
Synapsed_to_Pm1	Ey_Hbn	0	13.64	Predicted values are identical
Synapsed_to_Pm1	vDpp.vOptix	-1	13.64	Predicted values are identical
Synapsed_to_Pm1	Slp_D	-1.71	13.64	Predicted values are identical
Synapsed_to_Pm1	vdDpp.vdOptix	-2.19	13.64	Predicted values are identical
Synapsed_to_Pm1	whole_OPC	-2.21	13.64	Predicted values are identical
Synapsed_to_Pm1	Hth	-3.51	13.64	Predicted values are identical
Synapsed_to_Pm1	vdVsx	-4.22	13.64	Predicted values are identical
Synapsed_to_Pm1	Hbn_Opa_Slp	-4.8	13.64	Predicted values are identical
Synapsed_to_Pm1	vdOptix.vdVsx	-4.95	13.64	Predicted values are identical
Synapsed_to_Pm1	Erm_Ey	-6.66	13.64	Predicted values are identical
Synapsed_to_Pm1	Notch	-6.82	13.64	Predicted values are identical
Synapsed_to_Pm1a	Hth_Opa	11.99	0	-0.2
Synapsed_to_Pm1a	whole_OPC	10.26	0	-0.2
Synapsed_to_Pm1a	Notch	8.1	0	-0.2
Synapsed_to_Pm1a	Erm_Ey	4.4	0	-0.2
Synapsed_to_Pm1a	D_BarHI	4.12	0	-0.2
Synapsed_to_Pm1a	Slp_D	1.94	0	-0.2
Synapsed_to_Pm1a	vdOptix.vdVsx	1.84	0	-0.2
Synapsed_to_Pm1a	vdVsx	1.69	0	-0.2
Synapsed_to_Pm1a	Hth	1.04	0	-0.2
Synapsed_to_Pm1a	dDpp.dOptix	0.03	0	-0.2
Synapsed_to_Pm1a	vDpp	0	0	-0.2
Synapsed_to_Pm1a	vdDpp	0	0	-0.2
Synapsed_to_Pm1a	dDpp	0	0	-0.2
Synapsed_to_Pm1a	vdOptix	0	0	-0.2
Synapsed_to_Pm1a	dOptix	0	0	-0.2
Synapsed_to_Pm1a	vOptix.vVsx	0	0	-0.2
Synapsed_to_Pm1a	dOptix.dVsx	0	0	-0.2
Synapsed_to_Pm1a	vVsx	0	0	-0.2
Synapsed_to_Pm1a	dVsx	0	0	-0.2
Synapsed_to_Pm1a	vVsx.dVsx.dOptix	0	0	-0.2
Synapsed_to_Pm1a	vOptix.vVsx.dVsx	0	0	-0.2
Synapsed_to_Pm1a	Opa_Erm	0	0	-0.2
Synapsed_to_Pm1a	Ey_Hbn	0	0	-0.2
Synapsed_to_Pm1a	vOptix	-0.25	0	-0.2
Synapsed_to_Pm1a	vdDpp.vdOptix	-0.39	0	-0.2
Synapsed_to_Pm1a	Hbn_Opa_Slp	-1.07	0	-0.2
Synapsed_to_Pm1a	vDpp.vOptix	-1.73	0	-0.2
Synapsed_to_Pm1b	Hth_Opa	4.83	9.09	Predicted values are identical
Synapsed_to_Pm1b	D_BarHI	3.65	9.09	Predicted values are identical
Synapsed_to_Pm1b	vDpp.vOptix	2.08	9.09	Predicted values are identical
Synapsed_to_Pm1b	whole_OPC	1.95	9.09	Predicted values are identical
Synapsed_to_Pm1b	Hth	0.06	9.09	Predicted values are identical
Synapsed_to_Pm1b	vDpp	0	9.09	Predicted values are identical
Synapsed_to_Pm1b	vdDpp	0	9.09	Predicted values are identical
Synapsed_to_Pm1b	dDpp	0	9.09	Predicted values are identical
Synapsed_to_Pm1b	dDpp.dOptix	0	9.09	Predicted values are identical
Synapsed_to_Pm1b	vdOptix	0	9.09	Predicted values are identical
Synapsed_to_Pm1b	dOptix	0	9.09	Predicted values are identical
Synapsed_to_Pm1b	vOptix.vVsx	0	9.09	Predicted values are identical
Synapsed_to_Pm1b	vdOptix.vdVsx	0	9.09	Predicted values are identical
Synapsed_to_Pm1b	dOptix.dVsx	0	9.09	Predicted values are identical
Synapsed_to_Pm1b	vVsx	0	9.09	Predicted values are identical
Synapsed_to_Pm1b	vdVsx	0	9.09	Predicted values are identical
Synapsed_to_Pm1b	dVsx	0	9.09	Predicted values are identical
Synapsed_to_Pm1b	vVsx.dVsx.dOptix	0	9.09	Predicted values are identical
Synapsed_to_Pm1b	vOptix.vVsx.dVsx	0	9.09	Predicted values are identical
Synapsed_to_Pm1b	Opa_Erm	0	9.09	Predicted values are identical
Synapsed_to_Pm1b	Ey_Hbn	0	9.09	Predicted values are identical
Synapsed_to_Pm1b	Slp_D	0	9.09	Predicted values are identical
Synapsed_to_Pm1b	Erm_Ey	-0.18	9.09	Predicted values are identical
Synapsed_to_Pm1b	Notch	-0.99	9.09	Predicted values are identical
Synapsed_to_Pm1b	vdDpp.vdOptix	-2.04	9.09	Predicted values are identical
Synapsed_to_Pm1b	vOptix	-4.39	9.09	Predicted values are identical
Synapsed_to_Pm1b	Hbn_Opa_Slp	-4.87	9.09	Predicted values are identical
Synapsed_to_Pm2	Notch	3.12	18.18	Predicted values are identical
Synapsed_to_Pm2	whole_OPC	2.8	18.18	Predicted values are identical
Synapsed_to_Pm2	D_BarHI	2.79	18.18	Predicted values are identical
Synapsed_to_Pm2	Hth_Opa	2.78	18.18	Predicted values are identical
Synapsed_to_Pm2	vdDpp.vdOptix	1.7	18.18	Predicted values are identical
Synapsed_to_Pm2	vDpp.vOptix	1.06	18.18	Predicted values are identical
Synapsed_to_Pm2	Hth	1.03	18.18	Predicted values are identical
Synapsed_to_Pm2	vDpp	0	18.18	Predicted values are identical
Synapsed_to_Pm2	vdDpp	0	18.18	Predicted values are identical
Synapsed_to_Pm2	dDpp	0	18.18	Predicted values are identical
Synapsed_to_Pm2	dDpp.dOptix	0	18.18	Predicted values are identical
Synapsed_to_Pm2	vdOptix	0	18.18	Predicted values are identical
Synapsed_to_Pm2	dOptix	0	18.18	Predicted values are identical
Synapsed_to_Pm2	vOptix.vVsx	0	18.18	Predicted values are identical
Synapsed_to_Pm2	vdOptix.vdVsx	0	18.18	Predicted values are identical
Synapsed_to_Pm2	dOptix.dVsx	0	18.18	Predicted values are identical
Synapsed_to_Pm2	vVsx	0	18.18	Predicted values are identical
Synapsed_to_Pm2	dVsx	0	18.18	Predicted values are identical
Synapsed_to_Pm2	vVsx.dVsx.dOptix	0	18.18	Predicted values are identical
Synapsed_to_Pm2	vOptix.vVsx.dVsx	0	18.18	Predicted values are identical
Synapsed_to_Pm2	Opa_Erm	0	18.18	Predicted values are identical
Synapsed_to_Pm2	Ey_Hbn	0	18.18	Predicted values are identical
Synapsed_to_Pm2	Slp_D	0	18.18	Predicted values are identical
Synapsed_to_Pm2	Erm_Ey	-2.73	18.18	Predicted values are identical
Synapsed_to_Pm2	vdVsx	-3.6	18.18	Predicted values are identical
Synapsed_to_Pm2	Hbn_Opa_Slp	-5.11	18.18	Predicted values are identical
Synapsed_to_Pm2	vOptix	-6.43	18.18	Predicted values are identical
Synapsed_to_Pm3	vDpp	0	13.64	Predicted values are identical
Synapsed_to_Pm3	vdDpp	0	13.64	Predicted values are identical
Synapsed_to_Pm3	dDpp	0	13.64	Predicted values are identical
Synapsed_to_Pm3	vDpp.vOptix	0	13.64	Predicted values are identical
Synapsed_to_Pm3	vdOptix	0	13.64	Predicted values are identical
Synapsed_to_Pm3	dOptix	0	13.64	Predicted values are identical
Synapsed_to_Pm3	vOptix.vVsx	0	13.64	Predicted values are identical
Synapsed_to_Pm3	dOptix.dVsx	0	13.64	Predicted values are identical
Synapsed_to_Pm3	vVsx	0	13.64	Predicted values are identical
Synapsed_to_Pm3	dVsx	0	13.64	Predicted values are identical
Synapsed_to_Pm3	vVsx.dVsx.dOptix	0	13.64	Predicted values are identical
Synapsed_to_Pm3	vOptix.vVsx.dVsx	0	13.64	Predicted values are identical
Synapsed_to_Pm3	Opa_Erm	0	13.64	Predicted values are identical
Synapsed_to_Pm3	Ey_Hbn	0	13.64	Predicted values are identical
Synapsed_to_Pm3	Slp_D	0	13.64	Predicted values are identical
Synapsed_to_Pm3	vdVsx	-1.39	13.64	Predicted values are identical
Synapsed_to_Pm3	D_BarHI	-1.72	13.64	Predicted values are identical
Synapsed_to_Pm3	vdDpp.vdOptix	-1.98	13.64	Predicted values are identical
Synapsed_to_Pm3	Hth	-2.14	13.64	Predicted values are identical
Synapsed_to_Pm3	dDpp.dOptix	-2.62	13.64	Predicted values are identical
Synapsed_to_Pm3	vOptix	-3.29	13.64	Predicted values are identical
Synapsed_to_Pm3	Hbn_Opa_Slp	-4.18	13.64	Predicted values are identical
Synapsed_to_Pm3	whole_OPC	-6.23	13.64	Predicted values are identical
Synapsed_to_Pm3	Notch	-6.27	13.64	Predicted values are identical
Synapsed_to_Pm3	Erm_Ey	-6.42	13.64	Predicted values are identical
Synapsed_to_Pm3	Hth_Opa	-6.67	13.64	Predicted values are identical
Synapsed_to_Pm3	vdOptix.vdVsx	-6.87	13.64	Predicted values are identical
Synapsed_to_Pm4	Hth	5.04	27.27	Predicted values are identical
Synapsed_to_Pm4	D_BarHI	3.91	27.27	Predicted values are identical
Synapsed_to_Pm4	Hth_Opa	2.8	27.27	Predicted values are identical
Synapsed_to_Pm4	Hbn_Opa_Slp	1.87	27.27	Predicted values are identical
Synapsed_to_Pm4	dDpp.dOptix	0.17	27.27	Predicted values are identical
Synapsed_to_Pm4	vDpp	0	27.27	Predicted values are identical
Synapsed_to_Pm4	vdDpp	0	27.27	Predicted values are identical
Synapsed_to_Pm4	dDpp	0	27.27	Predicted values are identical
Synapsed_to_Pm4	vdOptix	0	27.27	Predicted values are identical
Synapsed_to_Pm4	dOptix	0	27.27	Predicted values are identical
Synapsed_to_Pm4	vOptix.vVsx	0	27.27	Predicted values are identical
Synapsed_to_Pm4	dOptix.dVsx	0	27.27	Predicted values are identical
Synapsed_to_Pm4	vVsx	0	27.27	Predicted values are identical
Synapsed_to_Pm4	vdVsx	0	27.27	Predicted values are identical
Synapsed_to_Pm4	dVsx	0	27.27	Predicted values are identical
Synapsed_to_Pm4	vVsx.dVsx.dOptix	0	27.27	Predicted values are identical
Synapsed_to_Pm4	vOptix.vVsx.dVsx	0	27.27	Predicted values are identical
Synapsed_to_Pm4	Opa_Erm	0	27.27	Predicted values are identical
Synapsed_to_Pm4	Ey_Hbn	0	27.27	Predicted values are identical
Synapsed_to_Pm4	Slp_D	-1.04	27.27	Predicted values are identical
Synapsed_to_Pm4	vDpp.vOptix	-1.73	27.27	Predicted values are identical
Synapsed_to_Pm4	Notch	-5.18	27.27	Predicted values are identical
Synapsed_to_Pm4	Erm_Ey	-5.36	27.27	Predicted values are identical
Synapsed_to_Pm4	vOptix	-5.94	27.27	Predicted values are identical
Synapsed_to_Pm4	whole_OPC	-6.28	27.27	Predicted values are identical
Synapsed_to_Pm4	vdDpp.vdOptix	-6.28	27.27	Predicted values are identical
Synapsed_to_Pm4	vdOptix.vdVsx	-7.23	27.27	Predicted values are identical
Synapsed_to_T2	vdOptix.vdVsx	15.91	13.64	Predicted values are identical
Synapsed_to_T2	Hth	8.58	13.64	Predicted values are identical
Synapsed_to_T2	Hbn_Opa_Slp	6.74	13.64	Predicted values are identical
Synapsed_to_T2	Slp_D	2.21	13.64	Predicted values are identical
Synapsed_to_T2	D_BarHI	1.11	13.64	Predicted values are identical
Synapsed_to_T2	vDpp.vOptix	0.23	13.64	Predicted values are identical
Synapsed_to_T2	vDpp	0	13.64	Predicted values are identical
Synapsed_to_T2	vdDpp	0	13.64	Predicted values are identical
Synapsed_to_T2	dDpp	0	13.64	Predicted values are identical
Synapsed_to_T2	vdOptix	0	13.64	Predicted values are identical
Synapsed_to_T2	dOptix	0	13.64	Predicted values are identical
Synapsed_to_T2	vOptix.vVsx	0	13.64	Predicted values are identical
Synapsed_to_T2	dOptix.dVsx	0	13.64	Predicted values are identical
Synapsed_to_T2	vVsx	0	13.64	Predicted values are identical
Synapsed_to_T2	vdVsx	0	13.64	Predicted values are identical
Synapsed_to_T2	dVsx	0	13.64	Predicted values are identical
Synapsed_to_T2	vVsx.dVsx.dOptix	0	13.64	Predicted values are identical
Synapsed_to_T2	vOptix.vVsx.dVsx	0	13.64	Predicted values are identical
Synapsed_to_T2	Opa_Erm	0	13.64	Predicted values are identical
Synapsed_to_T2	Ey_Hbn	0	13.64	Predicted values are identical
Synapsed_to_T2	vdDpp.vdOptix	-0.21	13.64	Predicted values are identical
Synapsed_to_T2	dDpp.dOptix	-0.31	13.64	Predicted values are identical
Synapsed_to_T2	Erm_Ey	-0.47	13.64	Predicted values are identical
Synapsed_to_T2	Notch	-1.08	13.64	Predicted values are identical
Synapsed_to_T2	vOptix	-3	13.64	Predicted values are identical
Synapsed_to_T2	whole_OPC	-3.29	13.64	Predicted values are identical
Synapsed_to_T2	Hth_Opa	-5.84	13.64	Predicted values are identical
Synapsed_to_T2a	Hbn_Opa_Slp	6.25	0	Predicted values are identical
Synapsed_to_T2a	vOptix	4.31	0	Predicted values are identical
Synapsed_to_T2a	D_BarHI	1.97	0	Predicted values are identical
Synapsed_to_T2a	vDpp	0	0	Predicted values are identical
Synapsed_to_T2a	vdDpp	0	0	Predicted values are identical
Synapsed_to_T2a	dDpp	0	0	Predicted values are identical
Synapsed_to_T2a	vDpp.vOptix	0	0	Predicted values are identical
Synapsed_to_T2a	vdOptix	0	0	Predicted values are identical
Synapsed_to_T2a	dOptix	0	0	Predicted values are identical
Synapsed_to_T2a	vOptix.vVsx	0	0	Predicted values are identical
Synapsed_to_T2a	dOptix.dVsx	0	0	Predicted values are identical
Synapsed_to_T2a	vVsx	0	0	Predicted values are identical
Synapsed_to_T2a	vdVsx	0	0	Predicted values are identical
Synapsed_to_T2a	dVsx	0	0	Predicted values are identical
Synapsed_to_T2a	vVsx.dVsx.dOptix	0	0	Predicted values are identical
Synapsed_to_T2a	vOptix.vVsx.dVsx	0	0	Predicted values are identical
Synapsed_to_T2a	Opa_Erm	0	0	Predicted values are identical
Synapsed_to_T2a	Ey_Hbn	0	0	Predicted values are identical
Synapsed_to_T2a	Slp_D	0	0	Predicted values are identical
Synapsed_to_T2a	whole_OPC	-0.73	0	Predicted values are identical
Synapsed_to_T2a	vdDpp.vdOptix	-1	0	Predicted values are identical
Synapsed_to_T2a	vdOptix.vdVsx	-1	0	Predicted values are identical
Synapsed_to_T2a	Erm_Ey	-1.77	0	Predicted values are identical
Synapsed_to_T2a	dDpp.dOptix	-1.96	0	Predicted values are identical
Synapsed_to_T2a	Hth_Opa	-1.99	0	Predicted values are identical
Synapsed_to_T2a	Hth	-2.16	0	Predicted values are identical
Synapsed_to_T2a	Notch	-2.61	0	Predicted values are identical
Synapsed_to_T3	whole_OPC	10.47	18.18	Predicted values are identical
Synapsed_to_T3	Notch	8.1	18.18	Predicted values are identical
Synapsed_to_T3	Erm_Ey	5.4	18.18	Predicted values are identical
Synapsed_to_T3	D_BarHI	5.14	18.18	Predicted values are identical
Synapsed_to_T3	vdOptix.vdVsx	1.88	18.18	Predicted values are identical
Synapsed_to_T3	Hth_Opa	1.26	18.18	Predicted values are identical
Synapsed_to_T3	vDpp	0	18.18	Predicted values are identical
Synapsed_to_T3	vdDpp	0	18.18	Predicted values are identical
Synapsed_to_T3	dDpp	0	18.18	Predicted values are identical
Synapsed_to_T3	vDpp.vOptix	0	18.18	Predicted values are identical
Synapsed_to_T3	dDpp.dOptix	0	18.18	Predicted values are identical
Synapsed_to_T3	vdOptix	0	18.18	Predicted values are identical
Synapsed_to_T3	dOptix	0	18.18	Predicted values are identical
Synapsed_to_T3	vOptix.vVsx	0	18.18	Predicted values are identical
Synapsed_to_T3	dOptix.dVsx	0	18.18	Predicted values are identical
Synapsed_to_T3	vVsx	0	18.18	Predicted values are identical
Synapsed_to_T3	vdVsx	0	18.18	Predicted values are identical
Synapsed_to_T3	dVsx	0	18.18	Predicted values are identical
Synapsed_to_T3	vVsx.dVsx.dOptix	0	18.18	Predicted values are identical
Synapsed_to_T3	vOptix.vVsx.dVsx	0	18.18	Predicted values are identical
Synapsed_to_T3	Opa_Erm	0	18.18	Predicted values are identical
Synapsed_to_T3	Ey_Hbn	0	18.18	Predicted values are identical
Synapsed_to_T3	vOptix	-0.22	18.18	Predicted values are identical
Synapsed_to_T3	vdDpp.vdOptix	-0.76	18.18	Predicted values are identical
Synapsed_to_T3	Slp_D	-1	18.18	Predicted values are identical
Synapsed_to_T3	Hbn_Opa_Slp	-1.9	18.18	Predicted values are identical
Synapsed_to_T3	Hth	-4.06	18.18	Predicted values are identical
Synapsed_to_T4a	Hth_Opa	8.2	0	Predicted values are identical
Synapsed_to_T4a	Notch	5.28	0	Predicted values are identical
Synapsed_to_T4a	whole_OPC	4.03	0	Predicted values are identical
Synapsed_to_T4a	Hth	3.76	0	Predicted values are identical
Synapsed_to_T4a	Erm_Ey	3.74	0	Predicted values are identical
Synapsed_to_T4a	vOptix	0.11	0	Predicted values are identical
Synapsed_to_T4a	vDpp	0	0	Predicted values are identical
Synapsed_to_T4a	vdDpp	0	0	Predicted values are identical
Synapsed_to_T4a	dDpp	0	0	Predicted values are identical
Synapsed_to_T4a	vDpp.vOptix	0	0	Predicted values are identical
Synapsed_to_T4a	vdOptix	0	0	Predicted values are identical
Synapsed_to_T4a	dOptix	0	0	Predicted values are identical
Synapsed_to_T4a	vOptix.vVsx	0	0	Predicted values are identical
Synapsed_to_T4a	vdOptix.vdVsx	0	0	Predicted values are identical
Synapsed_to_T4a	dOptix.dVsx	0	0	Predicted values are identical
Synapsed_to_T4a	vVsx	0	0	Predicted values are identical
Synapsed_to_T4a	vdVsx	0	0	Predicted values are identical
Synapsed_to_T4a	dVsx	0	0	Predicted values are identical
Synapsed_to_T4a	vVsx.dVsx.dOptix	0	0	Predicted values are identical
Synapsed_to_T4a	vOptix.vVsx.dVsx	0	0	Predicted values are identical
Synapsed_to_T4a	Opa_Erm	0	0	Predicted values are identical
Synapsed_to_T4a	Ey_Hbn	0	0	Predicted values are identical
Synapsed_to_T4a	Slp_D	0	0	Predicted values are identical
Synapsed_to_T4a	D_BarHI	-0.43	0	Predicted values are identical
Synapsed_to_T4a	dDpp.dOptix	-1	0	Predicted values are identical
Synapsed_to_T4a	vdDpp.vdOptix	-1.72	0	Predicted values are identical
Synapsed_to_T4a	Hbn_Opa_Slp	-3.74	0	Predicted values are identical
Synapsed_to_T4b	Erm_Ey	1.17	0	Predicted values are identical
Synapsed_to_T4b	D_BarHI	0.95	0	Predicted values are identical
Synapsed_to_T4b	Hth	0.92	0	Predicted values are identical
Synapsed_to_T4b	Hth_Opa	0.79	0	Predicted values are identical
Synapsed_to_T4b	Hbn_Opa_Slp	0.41	0	Predicted values are identical
Synapsed_to_T4b	vDpp	0	0	Predicted values are identical
Synapsed_to_T4b	vdDpp	0	0	Predicted values are identical
Synapsed_to_T4b	dDpp	0	0	Predicted values are identical
Synapsed_to_T4b	vDpp.vOptix	0	0	Predicted values are identical
Synapsed_to_T4b	vdOptix	0	0	Predicted values are identical
Synapsed_to_T4b	dOptix	0	0	Predicted values are identical
Synapsed_to_T4b	vOptix.vVsx	0	0	Predicted values are identical
Synapsed_to_T4b	vdOptix.vdVsx	0	0	Predicted values are identical
Synapsed_to_T4b	dOptix.dVsx	0	0	Predicted values are identical
Synapsed_to_T4b	vVsx	0	0	Predicted values are identical
Synapsed_to_T4b	vdVsx	0	0	Predicted values are identical
Synapsed_to_T4b	dVsx	0	0	Predicted values are identical
Synapsed_to_T4b	vVsx.dVsx.dOptix	0	0	Predicted values are identical
Synapsed_to_T4b	vOptix.vVsx.dVsx	0	0	Predicted values are identical
Synapsed_to_T4b	Opa_Erm	0	0	Predicted values are identical
Synapsed_to_T4b	Ey_Hbn	0	0	Predicted values are identical
Synapsed_to_T4b	Slp_D	0	0	Predicted values are identical
Synapsed_to_T4b	Notch	-0.44	0	Predicted values are identical
Synapsed_to_T4b	dDpp.dOptix	-0.59	0	Predicted values are identical
Synapsed_to_T4b	vOptix	-0.77	0	Predicted values are identical
Synapsed_to_T4b	whole_OPC	-1.23	0	Predicted values are identical
Synapsed_to_T4b	vdDpp.vdOptix	-3.19	0	Predicted values are identical
Synapsed_to_T4c	Hbn_Opa_Slp	2.52	0	Predicted values are identical
Synapsed_to_T4c	Hth_Opa	1.76	0	Predicted values are identical
Synapsed_to_T4c	Hth	1.16	0	Predicted values are identical
Synapsed_to_T4c	dDpp.dOptix	1	0	Predicted values are identical
Synapsed_to_T4c	vDpp	0	0	Predicted values are identical
Synapsed_to_T4c	vdDpp	0	0	Predicted values are identical
Synapsed_to_T4c	dDpp	0	0	Predicted values are identical
Synapsed_to_T4c	vdOptix	0	0	Predicted values are identical
Synapsed_to_T4c	dOptix	0	0	Predicted values are identical
Synapsed_to_T4c	vOptix.vVsx	0	0	Predicted values are identical
Synapsed_to_T4c	vdOptix.vdVsx	0	0	Predicted values are identical
Synapsed_to_T4c	dOptix.dVsx	0	0	Predicted values are identical
Synapsed_to_T4c	vVsx	0	0	Predicted values are identical
Synapsed_to_T4c	dVsx	0	0	Predicted values are identical
Synapsed_to_T4c	vVsx.dVsx.dOptix	0	0	Predicted values are identical
Synapsed_to_T4c	vOptix.vVsx.dVsx	0	0	Predicted values are identical
Synapsed_to_T4c	Opa_Erm	0	0	Predicted values are identical
Synapsed_to_T4c	Ey_Hbn	0	0	Predicted values are identical
Synapsed_to_T4c	Slp_D	0	0	Predicted values are identical
Synapsed_to_T4c	Erm_Ey	-0.53	0	Predicted values are identical
Synapsed_to_T4c	vDpp.vOptix	-1	0	Predicted values are identical
Synapsed_to_T4c	vOptix	-1	0	Predicted values are identical
Synapsed_to_T4c	vdVsx	-1	0	Predicted values are identical
Synapsed_to_T4c	D_BarHI	-1.35	0	Predicted values are identical
Synapsed_to_T4c	whole_OPC	-1.45	0	Predicted values are identical
Synapsed_to_T4c	Notch	-1.62	0	Predicted values are identical
Synapsed_to_T4c	vdDpp.vdOptix	-2.94	0	Predicted values are identical
Synapsed_to_T4d	Hbn_Opa_Slp	1.92	0	Predicted values are identical
Synapsed_to_T4d	Hth_Opa	1.77	0	Predicted values are identical
Synapsed_to_T4d	Hth	0.78	0	Predicted values are identical
Synapsed_to_T4d	vDpp	0	0	Predicted values are identical
Synapsed_to_T4d	vdDpp	0	0	Predicted values are identical
Synapsed_to_T4d	dDpp	0	0	Predicted values are identical
Synapsed_to_T4d	vDpp.vOptix	0	0	Predicted values are identical
Synapsed_to_T4d	dDpp.dOptix	0	0	Predicted values are identical
Synapsed_to_T4d	vdOptix	0	0	Predicted values are identical
Synapsed_to_T4d	dOptix	0	0	Predicted values are identical
Synapsed_to_T4d	vOptix.vVsx	0	0	Predicted values are identical
Synapsed_to_T4d	vdOptix.vdVsx	0	0	Predicted values are identical
Synapsed_to_T4d	dOptix.dVsx	0	0	Predicted values are identical
Synapsed_to_T4d	vVsx	0	0	Predicted values are identical
Synapsed_to_T4d	vdVsx	0	0	Predicted values are identical
Synapsed_to_T4d	dVsx	0	0	Predicted values are identical
Synapsed_to_T4d	vVsx.dVsx.dOptix	0	0	Predicted values are identical
Synapsed_to_T4d	vOptix.vVsx.dVsx	0	0	Predicted values are identical
Synapsed_to_T4d	Opa_Erm	0	0	Predicted values are identical
Synapsed_to_T4d	Ey_Hbn	0	0	Predicted values are identical
Synapsed_to_T4d	Slp_D	0	0	Predicted values are identical
Synapsed_to_T4d	D_BarHI	0	0	Predicted values are identical
Synapsed_to_T4d	vOptix	-0.61	0	Predicted values are identical
Synapsed_to_T4d	Erm_Ey	-0.94	0	Predicted values are identical
Synapsed_to_T4d	whole_OPC	-1.88	0	Predicted values are identical
Synapsed_to_T4d	Notch	-2.65	0	Predicted values are identical
Synapsed_to_T4d	vdDpp.vdOptix	-3.28	0	Predicted values are identical
Synapsed_to_Tm1	Hth_Opa	3.08	13.64	Predicted values are identical
Synapsed_to_Tm1	Erm_Ey	2.18	13.64	Predicted values are identical
Synapsed_to_Tm1	Hbn_Opa_Slp	1.91	13.64	Predicted values are identical
Synapsed_to_Tm1	vOptix	1.18	13.64	Predicted values are identical
Synapsed_to_Tm1	vdOptix.vdVsx	1	13.64	Predicted values are identical
Synapsed_to_Tm1	vDpp.vOptix	0.92	13.64	Predicted values are identical
Synapsed_to_Tm1	Notch	0.79	13.64	Predicted values are identical
Synapsed_to_Tm1	whole_OPC	0.51	13.64	Predicted values are identical
Synapsed_to_Tm1	vDpp	0	13.64	Predicted values are identical
Synapsed_to_Tm1	vdDpp	0	13.64	Predicted values are identical
Synapsed_to_Tm1	dDpp	0	13.64	Predicted values are identical
Synapsed_to_Tm1	dDpp.dOptix	0	13.64	Predicted values are identical
Synapsed_to_Tm1	vdOptix	0	13.64	Predicted values are identical
Synapsed_to_Tm1	dOptix	0	13.64	Predicted values are identical
Synapsed_to_Tm1	vOptix.vVsx	0	13.64	Predicted values are identical
Synapsed_to_Tm1	dOptix.dVsx	0	13.64	Predicted values are identical
Synapsed_to_Tm1	vVsx	0	13.64	Predicted values are identical
Synapsed_to_Tm1	dVsx	0	13.64	Predicted values are identical
Synapsed_to_Tm1	vVsx.dVsx.dOptix	0	13.64	Predicted values are identical
Synapsed_to_Tm1	vOptix.vVsx.dVsx	0	13.64	Predicted values are identical
Synapsed_to_Tm1	Opa_Erm	0	13.64	Predicted values are identical
Synapsed_to_Tm1	Ey_Hbn	0	13.64	Predicted values are identical
Synapsed_to_Tm1	D_BarHI	-0.55	13.64	Predicted values are identical
Synapsed_to_Tm1	Hth	-4.11	13.64	Predicted values are identical
Synapsed_to_Tm1	Slp_D	-4.19	13.64	Predicted values are identical
Synapsed_to_Tm1	vdVsx	-4.53	13.64	Predicted values are identical
Synapsed_to_Tm1	vdDpp.vdOptix	-5.29	13.64	Predicted values are identical
Synapsed_to_Tm16	Hbn_Opa_Slp	3.26	0	Predicted values are identical
Synapsed_to_Tm16	whole_OPC	3.09	0	Predicted values are identical
Synapsed_to_Tm16	Hth_Opa	2.23	0	Predicted values are identical
Synapsed_to_Tm16	Notch	1.78	0	Predicted values are identical
Synapsed_to_Tm16	Erm_Ey	0.89	0	Predicted values are identical
Synapsed_to_Tm16	vdVsx	0.31	0	Predicted values are identical
Synapsed_to_Tm16	Hth	0.29	0	Predicted values are identical
Synapsed_to_Tm16	vDpp	0	0	Predicted values are identical
Synapsed_to_Tm16	vdDpp	0	0	Predicted values are identical
Synapsed_to_Tm16	dDpp	0	0	Predicted values are identical
Synapsed_to_Tm16	vDpp.vOptix	0	0	Predicted values are identical
Synapsed_to_Tm16	dDpp.dOptix	0	0	Predicted values are identical
Synapsed_to_Tm16	vdOptix	0	0	Predicted values are identical
Synapsed_to_Tm16	dOptix	0	0	Predicted values are identical
Synapsed_to_Tm16	vOptix.vVsx	0	0	Predicted values are identical
Synapsed_to_Tm16	dOptix.dVsx	0	0	Predicted values are identical
Synapsed_to_Tm16	vVsx	0	0	Predicted values are identical
Synapsed_to_Tm16	dVsx	0	0	Predicted values are identical
Synapsed_to_Tm16	vVsx.dVsx.dOptix	0	0	Predicted values are identical
Synapsed_to_Tm16	vOptix.vVsx.dVsx	0	0	Predicted values are identical
Synapsed_to_Tm16	Opa_Erm	0	0	Predicted values are identical
Synapsed_to_Tm16	Ey_Hbn	0	0	Predicted values are identical
Synapsed_to_Tm16	Slp_D	0	0	Predicted values are identical
Synapsed_to_Tm16	D_BarHI	0	0	Predicted values are identical
Synapsed_to_Tm16	vdDpp.vdOptix	-0.86	0	Predicted values are identical
Synapsed_to_Tm16	vdOptix.vdVsx	-1	0	Predicted values are identical
Synapsed_to_Tm16	vOptix	-1.88	0	Predicted values are identical
Synapsed_to_Tm2	Hbn_Opa_Slp	5.53	9.09	Predicted values are identical
Synapsed_to_Tm2	Notch	1.06	9.09	Predicted values are identical
Synapsed_to_Tm2	Erm_Ey	0.39	9.09	Predicted values are identical
Synapsed_to_Tm2	vOptix	0.3	9.09	Predicted values are identical
Synapsed_to_Tm2	vDpp	0	9.09	Predicted values are identical
Synapsed_to_Tm2	vdDpp	0	9.09	Predicted values are identical
Synapsed_to_Tm2	dDpp	0	9.09	Predicted values are identical
Synapsed_to_Tm2	vDpp.vOptix	0	9.09	Predicted values are identical
Synapsed_to_Tm2	vdOptix	0	9.09	Predicted values are identical
Synapsed_to_Tm2	dOptix	0	9.09	Predicted values are identical
Synapsed_to_Tm2	vOptix.vVsx	0	9.09	Predicted values are identical
Synapsed_to_Tm2	vdOptix.vdVsx	0	9.09	Predicted values are identical
Synapsed_to_Tm2	dOptix.dVsx	0	9.09	Predicted values are identical
Synapsed_to_Tm2	vVsx	0	9.09	Predicted values are identical
Synapsed_to_Tm2	vdVsx	0	9.09	Predicted values are identical
Synapsed_to_Tm2	dVsx	0	9.09	Predicted values are identical
Synapsed_to_Tm2	vVsx.dVsx.dOptix	0	9.09	Predicted values are identical
Synapsed_to_Tm2	vOptix.vVsx.dVsx	0	9.09	Predicted values are identical
Synapsed_to_Tm2	Opa_Erm	0	9.09	Predicted values are identical
Synapsed_to_Tm2	Ey_Hbn	0	9.09	Predicted values are identical
Synapsed_to_Tm2	D_BarHI	0	9.09	Predicted values are identical
Synapsed_to_Tm2	vdDpp.vdOptix	-0.55	9.09	Predicted values are identical
Synapsed_to_Tm2	Hth_Opa	-0.85	9.09	Predicted values are identical
Synapsed_to_Tm2	dDpp.dOptix	-1	9.09	Predicted values are identical
Synapsed_to_Tm2	whole_OPC	-1.03	9.09	Predicted values are identical
Synapsed_to_Tm2	Hth	-2.79	9.09	Predicted values are identical
Synapsed_to_Tm2	Slp_D	-4.07	9.09	Predicted values are identical
Synapsed_to_Tm20	Hth_Opa	3.14	4.76	Predicted values are identical
Synapsed_to_Tm20	Notch	1.95	4.76	Predicted values are identical
Synapsed_to_Tm20	whole_OPC	1.86	4.76	Predicted values are identical
Synapsed_to_Tm20	vdDpp.vdOptix	1.04	4.76	Predicted values are identical
Synapsed_to_Tm20	vDpp.vOptix	0.25	4.76	Predicted values are identical
Synapsed_to_Tm20	vDpp	0	4.76	Predicted values are identical
Synapsed_to_Tm20	vdDpp	0	4.76	Predicted values are identical
Synapsed_to_Tm20	dDpp	0	4.76	Predicted values are identical
Synapsed_to_Tm20	dDpp.dOptix	0	4.76	Predicted values are identical
Synapsed_to_Tm20	vdOptix	0	4.76	Predicted values are identical
Synapsed_to_Tm20	dOptix	0	4.76	Predicted values are identical
Synapsed_to_Tm20	vOptix.vVsx	0	4.76	Predicted values are identical
Synapsed_to_Tm20	vdOptix.vdVsx	0	4.76	Predicted values are identical
Synapsed_to_Tm20	dOptix.dVsx	0	4.76	Predicted values are identical
Synapsed_to_Tm20	vVsx	0	4.76	Predicted values are identical
Synapsed_to_Tm20	dVsx	0	4.76	Predicted values are identical
Synapsed_to_Tm20	vVsx.dVsx.dOptix	0	4.76	Predicted values are identical
Synapsed_to_Tm20	vOptix.vVsx.dVsx	0	4.76	Predicted values are identical
Synapsed_to_Tm20	Opa_Erm	0	4.76	Predicted values are identical
Synapsed_to_Tm20	Ey_Hbn	0	4.76	Predicted values are identical
Synapsed_to_Tm20	Slp_D	0	4.76	Predicted values are identical
Synapsed_to_Tm20	vdVsx	-1	4.76	Predicted values are identical
Synapsed_to_Tm20	vOptix	-1.38	4.76	Predicted values are identical
Synapsed_to_Tm20	Hth	-1.91	4.76	Predicted values are identical
Synapsed_to_Tm20	Erm_Ey	-1.97	4.76	Predicted values are identical
Synapsed_to_Tm20	Hbn_Opa_Slp	-2.7	4.76	Predicted values are identical
Synapsed_to_Tm20	D_BarHI	-7.51	4.76	Predicted values are identical
Synapsed_to_Tm28	whole_OPC	3.06	0	Predicted values are identical
Synapsed_to_Tm28	Notch	1.73	0	Predicted values are identical
Synapsed_to_Tm28	vDpp	0	0	Predicted values are identical
Synapsed_to_Tm28	vdDpp	0	0	Predicted values are identical
Synapsed_to_Tm28	dDpp	0	0	Predicted values are identical
Synapsed_to_Tm28	vDpp.vOptix	0	0	Predicted values are identical
Synapsed_to_Tm28	dDpp.dOptix	0	0	Predicted values are identical
Synapsed_to_Tm28	vdOptix	0	0	Predicted values are identical
Synapsed_to_Tm28	dOptix	0	0	Predicted values are identical
Synapsed_to_Tm28	vOptix.vVsx	0	0	Predicted values are identical
Synapsed_to_Tm28	vdOptix.vdVsx	0	0	Predicted values are identical
Synapsed_to_Tm28	dOptix.dVsx	0	0	Predicted values are identical
Synapsed_to_Tm28	vVsx	0	0	Predicted values are identical
Synapsed_to_Tm28	vdVsx	0	0	Predicted values are identical
Synapsed_to_Tm28	dVsx	0	0	Predicted values are identical
Synapsed_to_Tm28	vVsx.dVsx.dOptix	0	0	Predicted values are identical
Synapsed_to_Tm28	vOptix.vVsx.dVsx	0	0	Predicted values are identical
Synapsed_to_Tm28	Opa_Erm	0	0	Predicted values are identical
Synapsed_to_Tm28	Ey_Hbn	0	0	Predicted values are identical
Synapsed_to_Tm28	Slp_D	0	0	Predicted values are identical
Synapsed_to_Tm28	Hth_Opa	-0.91	0	Predicted values are identical
Synapsed_to_Tm28	vdDpp.vdOptix	-1	0	Predicted values are identical
Synapsed_to_Tm28	D_BarHI	-1	0	Predicted values are identical
Synapsed_to_Tm28	Hbn_Opa_Slp	-1.03	0	Predicted values are identical
Synapsed_to_Tm28	Hth	-1.39	0	Predicted values are identical
Synapsed_to_Tm28	vOptix	-2.23	0	Predicted values are identical
Synapsed_to_Tm28	Erm_Ey	-4.87	0	Predicted values are identical
Synapsed_to_Tm3	vdDpp.vdOptix	2.11	18.18	Predicted values are identical
Synapsed_to_Tm3	whole_OPC	0.06	18.18	Predicted values are identical
Synapsed_to_Tm3	vDpp	0	18.18	Predicted values are identical
Synapsed_to_Tm3	vdDpp	0	18.18	Predicted values are identical
Synapsed_to_Tm3	dDpp	0	18.18	Predicted values are identical
Synapsed_to_Tm3	dDpp.dOptix	0	18.18	Predicted values are identical
Synapsed_to_Tm3	vdOptix	0	18.18	Predicted values are identical
Synapsed_to_Tm3	dOptix	0	18.18	Predicted values are identical
Synapsed_to_Tm3	vOptix.vVsx	0	18.18	Predicted values are identical
Synapsed_to_Tm3	dOptix.dVsx	0	18.18	Predicted values are identical
Synapsed_to_Tm3	vVsx	0	18.18	Predicted values are identical
Synapsed_to_Tm3	vdVsx	0	18.18	Predicted values are identical
Synapsed_to_Tm3	dVsx	0	18.18	Predicted values are identical
Synapsed_to_Tm3	vVsx.dVsx.dOptix	0	18.18	Predicted values are identical
Synapsed_to_Tm3	vOptix.vVsx.dVsx	0	18.18	Predicted values are identical
Synapsed_to_Tm3	Opa_Erm	0	18.18	Predicted values are identical
Synapsed_to_Tm3	Ey_Hbn	0	18.18	Predicted values are identical
Synapsed_to_Tm3	D_BarHI	0	18.18	Predicted values are identical
Synapsed_to_Tm3	Erm_Ey	-0.12	18.18	Predicted values are identical
Synapsed_to_Tm3	vdOptix.vdVsx	-1	18.18	Predicted values are identical
Synapsed_to_Tm3	Slp_D	-1	18.18	Predicted values are identical
Synapsed_to_Tm3	Notch	-1.47	18.18	Predicted values are identical
Synapsed_to_Tm3	Hbn_Opa_Slp	-2.84	18.18	Predicted values are identical
Synapsed_to_Tm3	Hth_Opa	-3.12	18.18	Predicted values are identical
Synapsed_to_Tm3	vOptix	-4.95	18.18	Predicted values are identical
Synapsed_to_Tm3	Hth	-5.98	18.18	Predicted values are identical
Synapsed_to_Tm3	vDpp.vOptix	-6.53	18.18	Predicted values are identical
Synapsed_to_Tm4	Hbn_Opa_Slp	6.54	0	Predicted values are identical
Synapsed_to_Tm4	vOptix	2.9	0	Predicted values are identical
Synapsed_to_Tm4	Hth	2.37	0	Predicted values are identical
Synapsed_to_Tm4	D_BarHI	1.64	0	Predicted values are identical
Synapsed_to_Tm4	Hth_Opa	1	0	Predicted values are identical
Synapsed_to_Tm4	vdVsx	0.11	0	Predicted values are identical
Synapsed_to_Tm4	vDpp	0	0	Predicted values are identical
Synapsed_to_Tm4	vdDpp	0	0	Predicted values are identical
Synapsed_to_Tm4	dDpp	0	0	Predicted values are identical
Synapsed_to_Tm4	vdDpp.vdOptix	0	0	Predicted values are identical
Synapsed_to_Tm4	dDpp.dOptix	0	0	Predicted values are identical
Synapsed_to_Tm4	vdOptix	0	0	Predicted values are identical
Synapsed_to_Tm4	dOptix	0	0	Predicted values are identical
Synapsed_to_Tm4	vOptix.vVsx	0	0	Predicted values are identical
Synapsed_to_Tm4	vdOptix.vdVsx	0	0	Predicted values are identical
Synapsed_to_Tm4	dOptix.dVsx	0	0	Predicted values are identical
Synapsed_to_Tm4	vVsx	0	0	Predicted values are identical
Synapsed_to_Tm4	dVsx	0	0	Predicted values are identical
Synapsed_to_Tm4	vVsx.dVsx.dOptix	0	0	Predicted values are identical
Synapsed_to_Tm4	vOptix.vVsx.dVsx	0	0	Predicted values are identical
Synapsed_to_Tm4	Opa_Erm	0	0	Predicted values are identical
Synapsed_to_Tm4	Ey_Hbn	0	0	Predicted values are identical
Synapsed_to_Tm4	Slp_D	0	0	Predicted values are identical
Synapsed_to_Tm4	Erm_Ey	-0.07	0	Predicted values are identical
Synapsed_to_Tm4	vDpp.vOptix	-1	0	Predicted values are identical
Synapsed_to_Tm4	whole_OPC	-2.01	0	Predicted values are identical
Synapsed_to_Tm4	Notch	-2.98	0	Predicted values are identical
Synapsed_to_Tm5Y	Notch	6.25	9.09	Predicted values are identical
Synapsed_to_Tm5Y	whole_OPC	4.46	9.09	Predicted values are identical
Synapsed_to_Tm5Y	Hbn_Opa_Slp	3.18	9.09	Predicted values are identical
Synapsed_to_Tm5Y	Hth_Opa	2.06	9.09	Predicted values are identical
Synapsed_to_Tm5Y	Slp_D	2.02	9.09	Predicted values are identical
Synapsed_to_Tm5Y	vOptix	0.79	9.09	Predicted values are identical
Synapsed_to_Tm5Y	vDpp	0	9.09	Predicted values are identical
Synapsed_to_Tm5Y	vdDpp	0	9.09	Predicted values are identical
Synapsed_to_Tm5Y	dDpp	0	9.09	Predicted values are identical
Synapsed_to_Tm5Y	vDpp.vOptix	0	9.09	Predicted values are identical
Synapsed_to_Tm5Y	dDpp.dOptix	0	9.09	Predicted values are identical
Synapsed_to_Tm5Y	vdOptix	0	9.09	Predicted values are identical
Synapsed_to_Tm5Y	dOptix	0	9.09	Predicted values are identical
Synapsed_to_Tm5Y	vOptix.vVsx	0	9.09	Predicted values are identical
Synapsed_to_Tm5Y	vdOptix.vdVsx	0	9.09	Predicted values are identical
Synapsed_to_Tm5Y	dOptix.dVsx	0	9.09	Predicted values are identical
Synapsed_to_Tm5Y	vVsx	0	9.09	Predicted values are identical
Synapsed_to_Tm5Y	vdVsx	0	9.09	Predicted values are identical
Synapsed_to_Tm5Y	dVsx	0	9.09	Predicted values are identical
Synapsed_to_Tm5Y	vVsx.dVsx.dOptix	0	9.09	Predicted values are identical
Synapsed_to_Tm5Y	vOptix.vVsx.dVsx	0	9.09	Predicted values are identical
Synapsed_to_Tm5Y	Opa_Erm	0	9.09	Predicted values are identical
Synapsed_to_Tm5Y	Ey_Hbn	0	9.09	Predicted values are identical
Synapsed_to_Tm5Y	D_BarHI	0	9.09	Predicted values are identical
Synapsed_to_Tm5Y	vdDpp.vdOptix	-0.19	9.09	Predicted values are identical
Synapsed_to_Tm5Y	Hth	-1.67	9.09	Predicted values are identical
Synapsed_to_Tm5Y	Erm_Ey	-3.99	9.09	Predicted values are identical
Synapsed_to_Tm6/14	Hth	2.4	9.09	Predicted values are identical
Synapsed_to_Tm6/14	D_BarHI	2.19	9.09	Predicted values are identical
Synapsed_to_Tm6/14	whole_OPC	2.16	9.09	Predicted values are identical
Synapsed_to_Tm6/14	vdDpp.vdOptix	1.77	9.09	Predicted values are identical
Synapsed_to_Tm6/14	Hbn_Opa_Slp	1.37	9.09	Predicted values are identical
Synapsed_to_Tm6/14	Slp_D	0.97	9.09	Predicted values are identical
Synapsed_to_Tm6/14	vDpp.vOptix	0.39	9.09	Predicted values are identical
Synapsed_to_Tm6/14	vDpp	0	9.09	Predicted values are identical
Synapsed_to_Tm6/14	vdDpp	0	9.09	Predicted values are identical
Synapsed_to_Tm6/14	dDpp	0	9.09	Predicted values are identical
Synapsed_to_Tm6/14	vdOptix	0	9.09	Predicted values are identical
Synapsed_to_Tm6/14	dOptix	0	9.09	Predicted values are identical
Synapsed_to_Tm6/14	vOptix.vVsx	0	9.09	Predicted values are identical
Synapsed_to_Tm6/14	dOptix.dVsx	0	9.09	Predicted values are identical
Synapsed_to_Tm6/14	vVsx	0	9.09	Predicted values are identical
Synapsed_to_Tm6/14	dVsx	0	9.09	Predicted values are identical
Synapsed_to_Tm6/14	vVsx.dVsx.dOptix	0	9.09	Predicted values are identical
Synapsed_to_Tm6/14	vOptix.vVsx.dVsx	0	9.09	Predicted values are identical
Synapsed_to_Tm6/14	Opa_Erm	0	9.09	Predicted values are identical
Synapsed_to_Tm6/14	Ey_Hbn	0	9.09	Predicted values are identical
Synapsed_to_Tm6/14	Notch	-0.26	9.09	Predicted values are identical
Synapsed_to_Tm6/14	Hth_Opa	-0.39	9.09	Predicted values are identical
Synapsed_to_Tm6/14	dDpp.dOptix	-1.41	9.09	Predicted values are identical
Synapsed_to_Tm6/14	vdOptix.vdVsx	-1.72	9.09	Predicted values are identical
Synapsed_to_Tm6/14	Erm_Ey	-1.95	9.09	Predicted values are identical
Synapsed_to_Tm6/14	vOptix	-2.89	9.09	Predicted values are identical
Synapsed_to_Tm6/14	vdVsx	-3.86	9.09	Predicted values are identical
Synapsed_to_TmY14	vdVsx	14.85	13.64	Predicted values are identical
Synapsed_to_TmY14	D_BarHI	1.26	13.64	Predicted values are identical
Synapsed_to_TmY14	vdDpp.vdOptix	1.03	13.64	Predicted values are identical
Synapsed_to_TmY14	Erm_Ey	0.08	13.64	Predicted values are identical
Synapsed_to_TmY14	vDpp	0	13.64	Predicted values are identical
Synapsed_to_TmY14	vdDpp	0	13.64	Predicted values are identical
Synapsed_to_TmY14	dDpp	0	13.64	Predicted values are identical
Synapsed_to_TmY14	vDpp.vOptix	0	13.64	Predicted values are identical
Synapsed_to_TmY14	dDpp.dOptix	0	13.64	Predicted values are identical
Synapsed_to_TmY14	vdOptix	0	13.64	Predicted values are identical
Synapsed_to_TmY14	dOptix	0	13.64	Predicted values are identical
Synapsed_to_TmY14	vOptix.vVsx	0	13.64	Predicted values are identical
Synapsed_to_TmY14	vdOptix.vdVsx	0	13.64	Predicted values are identical
Synapsed_to_TmY14	dOptix.dVsx	0	13.64	Predicted values are identical
Synapsed_to_TmY14	vVsx	0	13.64	Predicted values are identical
Synapsed_to_TmY14	dVsx	0	13.64	Predicted values are identical
Synapsed_to_TmY14	vVsx.dVsx.dOptix	0	13.64	Predicted values are identical
Synapsed_to_TmY14	vOptix.vVsx.dVsx	0	13.64	Predicted values are identical
Synapsed_to_TmY14	Opa_Erm	0	13.64	Predicted values are identical
Synapsed_to_TmY14	Ey_Hbn	0	13.64	Predicted values are identical
Synapsed_to_TmY14	Slp_D	0	13.64	Predicted values are identical
Synapsed_to_TmY14	vOptix	-1.2	13.64	Predicted values are identical
Synapsed_to_TmY14	whole_OPC	-1.81	13.64	Predicted values are identical
Synapsed_to_TmY14	Hbn_Opa_Slp	-1.91	13.64	Predicted values are identical
Synapsed_to_TmY14	Hth_Opa	-2.79	13.64	Predicted values are identical
Synapsed_to_TmY14	Notch	-5.3	13.64	Predicted values are identical
Synapsed_to_TmY14	Hth	-5.97	13.64	Predicted values are identical
Synapsed_to_TmY17	whole_OPC	4.73	0	Predicted values are identical
Synapsed_to_TmY17	Notch	2.92	0	Predicted values are identical
Synapsed_to_TmY17	vdDpp.vdOptix	2.63	0	Predicted values are identical
Synapsed_to_TmY17	Erm_Ey	0.79	0	Predicted values are identical
Synapsed_to_TmY17	Hth_Opa	0.44	0	Predicted values are identical
Synapsed_to_TmY17	Hth	0.4	0	Predicted values are identical
Synapsed_to_TmY17	vDpp	0	0	Predicted values are identical
Synapsed_to_TmY17	vdDpp	0	0	Predicted values are identical
Synapsed_to_TmY17	dDpp	0	0	Predicted values are identical
Synapsed_to_TmY17	vDpp.vOptix	0	0	Predicted values are identical
Synapsed_to_TmY17	dDpp.dOptix	0	0	Predicted values are identical
Synapsed_to_TmY17	vOptix	0	0	Predicted values are identical
Synapsed_to_TmY17	vdOptix	0	0	Predicted values are identical
Synapsed_to_TmY17	dOptix	0	0	Predicted values are identical
Synapsed_to_TmY17	vOptix.vVsx	0	0	Predicted values are identical
Synapsed_to_TmY17	vdOptix.vdVsx	0	0	Predicted values are identical
Synapsed_to_TmY17	dOptix.dVsx	0	0	Predicted values are identical
Synapsed_to_TmY17	vVsx	0	0	Predicted values are identical
Synapsed_to_TmY17	vdVsx	0	0	Predicted values are identical
Synapsed_to_TmY17	dVsx	0	0	Predicted values are identical
Synapsed_to_TmY17	vVsx.dVsx.dOptix	0	0	Predicted values are identical
Synapsed_to_TmY17	vOptix.vVsx.dVsx	0	0	Predicted values are identical
Synapsed_to_TmY17	Opa_Erm	0	0	Predicted values are identical
Synapsed_to_TmY17	Ey_Hbn	0	0	Predicted values are identical
Synapsed_to_TmY17	Slp_D	0	0	Predicted values are identical
Synapsed_to_TmY17	D_BarHI	0	0	Predicted values are identical
Synapsed_to_TmY17	Hbn_Opa_Slp	-0.12	0	Predicted values are identical
Synapsed_to_TmY3	D_BarHI	1.69	13.64	Predicted values are identical
Synapsed_to_TmY3	vdVsx	1.34	13.64	Predicted values are identical
Synapsed_to_TmY3	vDpp	0	13.64	Predicted values are identical
Synapsed_to_TmY3	vdDpp	0	13.64	Predicted values are identical
Synapsed_to_TmY3	dDpp	0	13.64	Predicted values are identical
Synapsed_to_TmY3	vDpp.vOptix	0	13.64	Predicted values are identical
Synapsed_to_TmY3	vdDpp.vdOptix	0	13.64	Predicted values are identical
Synapsed_to_TmY3	vdOptix	0	13.64	Predicted values are identical
Synapsed_to_TmY3	dOptix	0	13.64	Predicted values are identical
Synapsed_to_TmY3	vOptix.vVsx	0	13.64	Predicted values are identical
Synapsed_to_TmY3	dOptix.dVsx	0	13.64	Predicted values are identical
Synapsed_to_TmY3	vVsx	0	13.64	Predicted values are identical
Synapsed_to_TmY3	dVsx	0	13.64	Predicted values are identical
Synapsed_to_TmY3	vVsx.dVsx.dOptix	0	13.64	Predicted values are identical
Synapsed_to_TmY3	vOptix.vVsx.dVsx	0	13.64	Predicted values are identical
Synapsed_to_TmY3	Opa_Erm	0	13.64	Predicted values are identical
Synapsed_to_TmY3	Ey_Hbn	0	13.64	Predicted values are identical
Synapsed_to_TmY3	Slp_D	0	13.64	Predicted values are identical
Synapsed_to_TmY3	Hth	-1.2	13.64	Predicted values are identical
Synapsed_to_TmY3	vOptix	-2.64	13.64	Predicted values are identical
Synapsed_to_TmY3	dDpp.dOptix	-2.75	13.64	Predicted values are identical
Synapsed_to_TmY3	Hbn_Opa_Slp	-2.86	13.64	Predicted values are identical
Synapsed_to_TmY3	Erm_Ey	-5.06	13.64	Predicted values are identical
Synapsed_to_TmY3	Notch	-5.32	13.64	Predicted values are identical
Synapsed_to_TmY3	whole_OPC	-5.61	13.64	Predicted values are identical
Synapsed_to_TmY3	Hth_Opa	-6.45	13.64	Predicted values are identical
Synapsed_to_TmY3	vdOptix.vdVsx	-6.95	13.64	Predicted values are identical
Synapsed_to_TmY4	Notch	7.64	9.09	Predicted values are identical
Synapsed_to_TmY4	whole_OPC	5.57	9.09	Predicted values are identical
Synapsed_to_TmY4	vdOptix.vdVsx	5.37	9.09	Predicted values are identical
Synapsed_to_TmY4	Hth_Opa	2.17	9.09	Predicted values are identical
Synapsed_to_TmY4	Hth	0.17	9.09	Predicted values are identical
Synapsed_to_TmY4	vDpp	0	9.09	Predicted values are identical
Synapsed_to_TmY4	vdDpp	0	9.09	Predicted values are identical
Synapsed_to_TmY4	dDpp	0	9.09	Predicted values are identical
Synapsed_to_TmY4	vDpp.vOptix	0	9.09	Predicted values are identical
Synapsed_to_TmY4	dDpp.dOptix	0	9.09	Predicted values are identical
Synapsed_to_TmY4	vdOptix	0	9.09	Predicted values are identical
Synapsed_to_TmY4	dOptix	0	9.09	Predicted values are identical
Synapsed_to_TmY4	vOptix.vVsx	0	9.09	Predicted values are identical
Synapsed_to_TmY4	dOptix.dVsx	0	9.09	Predicted values are identical
Synapsed_to_TmY4	vVsx	0	9.09	Predicted values are identical
Synapsed_to_TmY4	dVsx	0	9.09	Predicted values are identical
Synapsed_to_TmY4	vVsx.dVsx.dOptix	0	9.09	Predicted values are identical
Synapsed_to_TmY4	vOptix.vVsx.dVsx	0	9.09	Predicted values are identical
Synapsed_to_TmY4	Opa_Erm	0	9.09	Predicted values are identical
Synapsed_to_TmY4	Ey_Hbn	0	9.09	Predicted values are identical
Synapsed_to_TmY4	D_BarHI	0	9.09	Predicted values are identical
Synapsed_to_TmY4	Erm_Ey	-0.59	9.09	Predicted values are identical
Synapsed_to_TmY4	vOptix	-0.91	9.09	Predicted values are identical
Synapsed_to_TmY4	Hbn_Opa_Slp	-1.24	9.09	Predicted values are identical
Synapsed_to_TmY4	vdVsx	-1.73	9.09	Predicted values are identical
Synapsed_to_TmY4	vdDpp.vdOptix	-1.73	9.09	Predicted values are identical
Synapsed_to_TmY4	Slp_D	-4.2	9.09	Predicted values are identical
Synapsed_to_TmY5a	D_BarHI	1.94	4.76	Predicted values are identical
Synapsed_to_TmY5a	Erm_Ey	1.1	4.76	Predicted values are identical
Synapsed_to_TmY5a	vDpp	0	4.76	Predicted values are identical
Synapsed_to_TmY5a	vdDpp	0	4.76	Predicted values are identical
Synapsed_to_TmY5a	dDpp	0	4.76	Predicted values are identical
Synapsed_to_TmY5a	vDpp.vOptix	0	4.76	Predicted values are identical
Synapsed_to_TmY5a	dDpp.dOptix	0	4.76	Predicted values are identical
Synapsed_to_TmY5a	vdOptix	0	4.76	Predicted values are identical
Synapsed_to_TmY5a	dOptix	0	4.76	Predicted values are identical
Synapsed_to_TmY5a	vOptix.vVsx	0	4.76	Predicted values are identical
Synapsed_to_TmY5a	vdOptix.vdVsx	0	4.76	Predicted values are identical
Synapsed_to_TmY5a	dOptix.dVsx	0	4.76	Predicted values are identical
Synapsed_to_TmY5a	vVsx	0	4.76	Predicted values are identical
Synapsed_to_TmY5a	dVsx	0	4.76	Predicted values are identical
Synapsed_to_TmY5a	vVsx.dVsx.dOptix	0	4.76	Predicted values are identical
Synapsed_to_TmY5a	vOptix.vVsx.dVsx	0	4.76	Predicted values are identical
Synapsed_to_TmY5a	Opa_Erm	0	4.76	Predicted values are identical
Synapsed_to_TmY5a	Ey_Hbn	0	4.76	Predicted values are identical
Synapsed_to_TmY5a	Slp_D	0	4.76	Predicted values are identical
Synapsed_to_TmY5a	vdVsx	-0.34	4.76	Predicted values are identical
Synapsed_to_TmY5a	Hth	-0.65	4.76	Predicted values are identical
Synapsed_to_TmY5a	vdDpp.vdOptix	-2.5	4.76	Predicted values are identical
Synapsed_to_TmY5a	Hbn_Opa_Slp	-3.39	4.76	Predicted values are identical
Synapsed_to_TmY5a	vOptix	-3.66	4.76	Predicted values are identical
Synapsed_to_TmY5a	whole_OPC	-4.65	4.76	Predicted values are identical
Synapsed_to_TmY5a	Notch	-5.38	4.76	Predicted values are identical
Synapsed_to_TmY5a	Hth_Opa	-6.22	4.76	Predicted values are identical
Synapsed_to_TmY9	Notch	6.72	13.64	Predicted values are identical
Synapsed_to_TmY9	Erm_Ey	4.78	13.64	Predicted values are identical
Synapsed_to_TmY9	whole_OPC	2.76	13.64	Predicted values are identical
Synapsed_to_TmY9	Hth_Opa	2.4	13.64	Predicted values are identical
Synapsed_to_TmY9	D_BarHI	0.97	13.64	Predicted values are identical
Synapsed_to_TmY9	vdDpp.vdOptix	0.73	13.64	Predicted values are identical
Synapsed_to_TmY9	vDpp.vOptix	0.56	13.64	Predicted values are identical
Synapsed_to_TmY9	Hbn_Opa_Slp	0.15	13.64	Predicted values are identical
Synapsed_to_TmY9	Hth	0.12	13.64	Predicted values are identical
Synapsed_to_TmY9	vDpp	0	13.64	Predicted values are identical
Synapsed_to_TmY9	vdDpp	0	13.64	Predicted values are identical
Synapsed_to_TmY9	dDpp	0	13.64	Predicted values are identical
Synapsed_to_TmY9	vdOptix	0	13.64	Predicted values are identical
Synapsed_to_TmY9	dOptix	0	13.64	Predicted values are identical
Synapsed_to_TmY9	vOptix.vVsx	0	13.64	Predicted values are identical
Synapsed_to_TmY9	vdOptix.vdVsx	0	13.64	Predicted values are identical
Synapsed_to_TmY9	dOptix.dVsx	0	13.64	Predicted values are identical
Synapsed_to_TmY9	vVsx	0	13.64	Predicted values are identical
Synapsed_to_TmY9	vdVsx	0	13.64	Predicted values are identical
Synapsed_to_TmY9	dVsx	0	13.64	Predicted values are identical
Synapsed_to_TmY9	vVsx.dVsx.dOptix	0	13.64	Predicted values are identical
Synapsed_to_TmY9	vOptix.vVsx.dVsx	0	13.64	Predicted values are identical
Synapsed_to_TmY9	Opa_Erm	0	13.64	Predicted values are identical
Synapsed_to_TmY9	Ey_Hbn	0	13.64	Predicted values are identical
Synapsed_to_TmY9	Slp_D	0	13.64	Predicted values are identical
Synapsed_to_TmY9	vOptix	-1.37	13.64	Predicted values are identical
Synapsed_to_TmY9	dDpp.dOptix	-2.01	13.64	Predicted values are identical
Synapsed_to_Y3/Y6	Hth_Opa	7.92	22.73	Predicted values are identical
Synapsed_to_Y3/Y6	Hbn_Opa_Slp	4.96	22.73	Predicted values are identical
Synapsed_to_Y3/Y6	vdDpp.vdOptix	4.09	22.73	Predicted values are identical
Synapsed_to_Y3/Y6	D_BarHI	3.46	22.73	Predicted values are identical
Synapsed_to_Y3/Y6	Hth	0.9	22.73	Predicted values are identical
Synapsed_to_Y3/Y6	vDpp.vOptix	0.5	22.73	Predicted values are identical
Synapsed_to_Y3/Y6	vDpp	0	22.73	Predicted values are identical
Synapsed_to_Y3/Y6	vdDpp	0	22.73	Predicted values are identical
Synapsed_to_Y3/Y6	dDpp	0	22.73	Predicted values are identical
Synapsed_to_Y3/Y6	dDpp.dOptix	0	22.73	Predicted values are identical
Synapsed_to_Y3/Y6	vdOptix	0	22.73	Predicted values are identical
Synapsed_to_Y3/Y6	dOptix	0	22.73	Predicted values are identical
Synapsed_to_Y3/Y6	vOptix.vVsx	0	22.73	Predicted values are identical
Synapsed_to_Y3/Y6	dOptix.dVsx	0	22.73	Predicted values are identical
Synapsed_to_Y3/Y6	vVsx	0	22.73	Predicted values are identical
Synapsed_to_Y3/Y6	dVsx	0	22.73	Predicted values are identical
Synapsed_to_Y3/Y6	vVsx.dVsx.dOptix	0	22.73	Predicted values are identical
Synapsed_to_Y3/Y6	vOptix.vVsx.dVsx	0	22.73	Predicted values are identical
Synapsed_to_Y3/Y6	Opa_Erm	0	22.73	Predicted values are identical
Synapsed_to_Y3/Y6	Ey_Hbn	0	22.73	Predicted values are identical
Synapsed_to_Y3/Y6	Slp_D	0	22.73	Predicted values are identical
Synapsed_to_Y3/Y6	vOptix	-1.33	22.73	Predicted values are identical
Synapsed_to_Y3/Y6	whole_OPC	-1.38	22.73	Predicted values are identical
Synapsed_to_Y3/Y6	Notch	-2.7	22.73	Predicted values are identical
Synapsed_to_Y3/Y6	Erm_Ey	-3.49	22.73	Predicted values are identical
Synapsed_to_Y3/Y6	vdVsx	-5.66	22.73	Predicted values are identical
Synapsed_to_Y3/Y6	vdOptix.vdVsx	-7.01	22.73	Predicted values are identical
Synapsed_by_C3	Hth_Opa	3.89	21.74	Predicted values are identical
Synapsed_by_C3	vDpp.vOptix	1.28	21.74	Predicted values are identical
Synapsed_by_C3	Hth	1.06	21.74	Predicted values are identical
Synapsed_by_C3	Erm_Ey	0.81	21.74	Predicted values are identical
Synapsed_by_C3	Notch	0.02	21.74	Predicted values are identical
Synapsed_by_C3	vDpp	0	21.74	Predicted values are identical
Synapsed_by_C3	vdDpp	0	21.74	Predicted values are identical
Synapsed_by_C3	dDpp	0	21.74	Predicted values are identical
Synapsed_by_C3	dDpp.dOptix	0	21.74	Predicted values are identical
Synapsed_by_C3	vdOptix	0	21.74	Predicted values are identical
Synapsed_by_C3	dOptix	0	21.74	Predicted values are identical
Synapsed_by_C3	vOptix.vVsx	0	21.74	Predicted values are identical
Synapsed_by_C3	dOptix.dVsx	0	21.74	Predicted values are identical
Synapsed_by_C3	vVsx	0	21.74	Predicted values are identical
Synapsed_by_C3	vdVsx	0	21.74	Predicted values are identical
Synapsed_by_C3	dVsx	0	21.74	Predicted values are identical
Synapsed_by_C3	vVsx.dVsx.dOptix	0	21.74	Predicted values are identical
Synapsed_by_C3	vOptix.vVsx.dVsx	0	21.74	Predicted values are identical
Synapsed_by_C3	Opa_Erm	0	21.74	Predicted values are identical
Synapsed_by_C3	Ey_Hbn	0	21.74	Predicted values are identical
Synapsed_by_C3	Slp_D	0	21.74	Predicted values are identical
Synapsed_by_C3	vdOptix.vdVsx	-0.14	21.74	Predicted values are identical
Synapsed_by_C3	Hbn_Opa_Slp	-0.77	21.74	Predicted values are identical
Synapsed_by_C3	whole_OPC	-2.91	21.74	Predicted values are identical
Synapsed_by_C3	vdDpp.vdOptix	-4.95	21.74	Predicted values are identical
Synapsed_by_C3	D_BarHI	-6.74	21.74	Predicted values are identical
Synapsed_by_C3	vOptix	-8.24	21.74	Predicted values are identical
Synapsed_by_Dm12	Hbn_Opa_Slp	6.09	9.09	Predicted values are identical
Synapsed_by_Dm12	vOptix	3.63	9.09	Predicted values are identical
Synapsed_by_Dm12	whole_OPC	2.83	9.09	Predicted values are identical
Synapsed_by_Dm12	Notch	1.91	9.09	Predicted values are identical
Synapsed_by_Dm12	Hth_Opa	1.57	9.09	Predicted values are identical
Synapsed_by_Dm12	Hth	0.28	9.09	Predicted values are identical
Synapsed_by_Dm12	D_BarHI	0.1	9.09	Predicted values are identical
Synapsed_by_Dm12	vDpp	0	9.09	Predicted values are identical
Synapsed_by_Dm12	vdDpp	0	9.09	Predicted values are identical
Synapsed_by_Dm12	dDpp	0	9.09	Predicted values are identical
Synapsed_by_Dm12	vdOptix	0	9.09	Predicted values are identical
Synapsed_by_Dm12	dOptix	0	9.09	Predicted values are identical
Synapsed_by_Dm12	vOptix.vVsx	0	9.09	Predicted values are identical
Synapsed_by_Dm12	vdOptix.vdVsx	0	9.09	Predicted values are identical
Synapsed_by_Dm12	dOptix.dVsx	0	9.09	Predicted values are identical
Synapsed_by_Dm12	vVsx	0	9.09	Predicted values are identical
Synapsed_by_Dm12	dVsx	0	9.09	Predicted values are identical
Synapsed_by_Dm12	vVsx.dVsx.dOptix	0	9.09	Predicted values are identical
Synapsed_by_Dm12	vOptix.vVsx.dVsx	0	9.09	Predicted values are identical
Synapsed_by_Dm12	Opa_Erm	0	9.09	Predicted values are identical
Synapsed_by_Dm12	Ey_Hbn	0	9.09	Predicted values are identical
Synapsed_by_Dm12	Slp_D	0	9.09	Predicted values are identical
Synapsed_by_Dm12	vdVsx	-0.25	9.09	Predicted values are identical
Synapsed_by_Dm12	vdDpp.vdOptix	-0.25	9.09	Predicted values are identical
Synapsed_by_Dm12	vDpp.vOptix	-1.4	9.09	Predicted values are identical
Synapsed_by_Dm12	Erm_Ey	-3.07	9.09	Predicted values are identical
Synapsed_by_Dm12	dDpp.dOptix	-3.27	9.09	Predicted values are identical
Synapsed_by_Dm4	Hth	3.44	18.18	Predicted values are identical
Synapsed_by_Dm4	vdVsx	2.09	18.18	Predicted values are identical
Synapsed_by_Dm4	vDpp.vOptix	1.98	18.18	Predicted values are identical
Synapsed_by_Dm4	Hbn_Opa_Slp	1.26	18.18	Predicted values are identical
Synapsed_by_Dm4	vDpp	0	18.18	Predicted values are identical
Synapsed_by_Dm4	vdDpp	0	18.18	Predicted values are identical
Synapsed_by_Dm4	dDpp	0	18.18	Predicted values are identical
Synapsed_by_Dm4	dDpp.dOptix	0	18.18	Predicted values are identical
Synapsed_by_Dm4	vdOptix	0	18.18	Predicted values are identical
Synapsed_by_Dm4	dOptix	0	18.18	Predicted values are identical
Synapsed_by_Dm4	vOptix.vVsx	0	18.18	Predicted values are identical
Synapsed_by_Dm4	dOptix.dVsx	0	18.18	Predicted values are identical
Synapsed_by_Dm4	vVsx	0	18.18	Predicted values are identical
Synapsed_by_Dm4	dVsx	0	18.18	Predicted values are identical
Synapsed_by_Dm4	vVsx.dVsx.dOptix	0	18.18	Predicted values are identical
Synapsed_by_Dm4	vOptix.vVsx.dVsx	0	18.18	Predicted values are identical
Synapsed_by_Dm4	Opa_Erm	0	18.18	Predicted values are identical
Synapsed_by_Dm4	Ey_Hbn	0	18.18	Predicted values are identical
Synapsed_by_Dm4	Slp_D	0	18.18	Predicted values are identical
Synapsed_by_Dm4	Notch	-0.34	18.18	Predicted values are identical
Synapsed_by_Dm4	whole_OPC	-1.31	18.18	Predicted values are identical
Synapsed_by_Dm4	Hth_Opa	-1.34	18.18	Predicted values are identical
Synapsed_by_Dm4	vdOptix.vdVsx	-1.4	18.18	Predicted values are identical
Synapsed_by_Dm4	Erm_Ey	-2.71	18.18	Predicted values are identical
Synapsed_by_Dm4	vOptix	-3.74	18.18	Predicted values are identical
Synapsed_by_Dm4	vdDpp.vdOptix	-5.68	18.18	Predicted values are identical
Synapsed_by_Dm4	D_BarHI	-5.71	18.18	Predicted values are identical
Synapsed_by_Dm6	vDpp	0	9.09	Predicted values are identical
Synapsed_by_Dm6	vdDpp	0	9.09	Predicted values are identical
Synapsed_by_Dm6	dDpp	0	9.09	Predicted values are identical
Synapsed_by_Dm6	vDpp.vOptix	0	9.09	Predicted values are identical
Synapsed_by_Dm6	dDpp.dOptix	0	9.09	Predicted values are identical
Synapsed_by_Dm6	vdOptix	0	9.09	Predicted values are identical
Synapsed_by_Dm6	dOptix	0	9.09	Predicted values are identical
Synapsed_by_Dm6	vOptix.vVsx	0	9.09	Predicted values are identical
Synapsed_by_Dm6	dOptix.dVsx	0	9.09	Predicted values are identical
Synapsed_by_Dm6	vVsx	0	9.09	Predicted values are identical
Synapsed_by_Dm6	dVsx	0	9.09	Predicted values are identical
Synapsed_by_Dm6	vVsx.dVsx.dOptix	0	9.09	Predicted values are identical
Synapsed_by_Dm6	vOptix.vVsx.dVsx	0	9.09	Predicted values are identical
Synapsed_by_Dm6	Opa_Erm	0	9.09	Predicted values are identical
Synapsed_by_Dm6	Ey_Hbn	0	9.09	Predicted values are identical
Synapsed_by_Dm6	Slp_D	0	9.09	Predicted values are identical
Synapsed_by_Dm6	D_BarHI	0	9.09	Predicted values are identical
Synapsed_by_Dm6	vdDpp.vdOptix	-0.47	9.09	Predicted values are identical
Synapsed_by_Dm6	vdOptix.vdVsx	-0.66	9.09	Predicted values are identical
Synapsed_by_Dm6	vdVsx	-1.07	9.09	Predicted values are identical
Synapsed_by_Dm6	Erm_Ey	-2.38	9.09	Predicted values are identical
Synapsed_by_Dm6	Hth	-3.44	9.09	Predicted values are identical
Synapsed_by_Dm6	Notch	-5.8	9.09	Predicted values are identical
Synapsed_by_Dm6	vOptix	-6.03	9.09	Predicted values are identical
Synapsed_by_Dm6	Hbn_Opa_Slp	-6.48	9.09	Predicted values are identical
Synapsed_by_Dm6	Hth_Opa	-6.66	9.09	Predicted values are identical
Synapsed_by_Dm6	whole_OPC	-6.82	9.09	Predicted values are identical
Synapsed_by_Dm8	dDpp.dOptix	2.21	4.76	Predicted values are identical
Synapsed_by_Dm8	Hth_Opa	1.45	4.76	Predicted values are identical
Synapsed_by_Dm8	Notch	1.45	4.76	Predicted values are identical
Synapsed_by_Dm8	whole_OPC	0.82	4.76	Predicted values are identical
Synapsed_by_Dm8	Hth	0.06	4.76	Predicted values are identical
Synapsed_by_Dm8	vDpp	0	4.76	Predicted values are identical
Synapsed_by_Dm8	vdDpp	0	4.76	Predicted values are identical
Synapsed_by_Dm8	dDpp	0	4.76	Predicted values are identical
Synapsed_by_Dm8	vOptix	0	4.76	Predicted values are identical
Synapsed_by_Dm8	vdOptix	0	4.76	Predicted values are identical
Synapsed_by_Dm8	dOptix	0	4.76	Predicted values are identical
Synapsed_by_Dm8	vOptix.vVsx	0	4.76	Predicted values are identical
Synapsed_by_Dm8	vdOptix.vdVsx	0	4.76	Predicted values are identical
Synapsed_by_Dm8	dOptix.dVsx	0	4.76	Predicted values are identical
Synapsed_by_Dm8	vVsx	0	4.76	Predicted values are identical
Synapsed_by_Dm8	vdVsx	0	4.76	Predicted values are identical
Synapsed_by_Dm8	dVsx	0	4.76	Predicted values are identical
Synapsed_by_Dm8	vVsx.dVsx.dOptix	0	4.76	Predicted values are identical
Synapsed_by_Dm8	vOptix.vVsx.dVsx	0	4.76	Predicted values are identical
Synapsed_by_Dm8	Opa_Erm	0	4.76	Predicted values are identical
Synapsed_by_Dm8	Ey_Hbn	0	4.76	Predicted values are identical
Synapsed_by_Dm8	vdDpp.vdOptix	-0.56	4.76	Predicted values are identical
Synapsed_by_Dm8	vDpp.vOptix	-1	4.76	Predicted values are identical
Synapsed_by_Dm8	Slp_D	-1.4	4.76	Predicted values are identical
Synapsed_by_Dm8	Erm_Ey	-2.03	4.76	Predicted values are identical
Synapsed_by_Dm8	Hbn_Opa_Slp	-2.57	4.76	Predicted values are identical
Synapsed_by_Dm8	D_BarHI	-5.7	4.76	Predicted values are identical
Synapsed_by_L1	Hth_Opa	7.44	0	Predicted values are identical
Synapsed_by_L1	Hth	4.99	0	Predicted values are identical
Synapsed_by_L1	whole_OPC	3.69	0	Predicted values are identical
Synapsed_by_L1	Notch	2.97	0	Predicted values are identical
Synapsed_by_L1	D_BarHI	2.59	0	Predicted values are identical
Synapsed_by_L1	vOptix	0.7	0	Predicted values are identical
Synapsed_by_L1	Erm_Ey	0.21	0	Predicted values are identical
Synapsed_by_L1	vDpp	0	0	Predicted values are identical
Synapsed_by_L1	vdDpp	0	0	Predicted values are identical
Synapsed_by_L1	dDpp	0	0	Predicted values are identical
Synapsed_by_L1	vDpp.vOptix	0	0	Predicted values are identical
Synapsed_by_L1	dDpp.dOptix	0	0	Predicted values are identical
Synapsed_by_L1	vdOptix	0	0	Predicted values are identical
Synapsed_by_L1	dOptix	0	0	Predicted values are identical
Synapsed_by_L1	vOptix.vVsx	0	0	Predicted values are identical
Synapsed_by_L1	vdOptix.vdVsx	0	0	Predicted values are identical
Synapsed_by_L1	dOptix.dVsx	0	0	Predicted values are identical
Synapsed_by_L1	vVsx	0	0	Predicted values are identical
Synapsed_by_L1	vdVsx	0	0	Predicted values are identical
Synapsed_by_L1	dVsx	0	0	Predicted values are identical
Synapsed_by_L1	vVsx.dVsx.dOptix	0	0	Predicted values are identical
Synapsed_by_L1	vOptix.vVsx.dVsx	0	0	Predicted values are identical
Synapsed_by_L1	Opa_Erm	0	0	Predicted values are identical
Synapsed_by_L1	Ey_Hbn	0	0	Predicted values are identical
Synapsed_by_L1	Slp_D	0	0	Predicted values are identical
Synapsed_by_L1	vdDpp.vdOptix	-1	0	Predicted values are identical
Synapsed_by_L1	Hbn_Opa_Slp	-3.38	0	Predicted values are identical
Synapsed_by_L2	Erm_Ey	5.98	21.74	1
Synapsed_by_L2	whole_OPC	5.83	21.74	1
Synapsed_by_L2	Notch	5.28	21.74	1
Synapsed_by_L2	Hth_Opa	5.17	21.74	1
Synapsed_by_L2	vdOptix.vdVsx	2.59	21.74	1
Synapsed_by_L2	vdDpp.vdOptix	2.45	21.74	1
Synapsed_by_L2	Hth	2.34	21.74	1
Synapsed_by_L2	vOptix	1.95	21.74	1
Synapsed_by_L2	vDpp	0	21.74	1
Synapsed_by_L2	vdDpp	0	21.74	1
Synapsed_by_L2	dDpp	0	21.74	1
Synapsed_by_L2	vDpp.vOptix	0	21.74	1
Synapsed_by_L2	dDpp.dOptix	0	21.74	1
Synapsed_by_L2	vdOptix	0	21.74	1
Synapsed_by_L2	dOptix	0	21.74	1
Synapsed_by_L2	vOptix.vVsx	0	21.74	1
Synapsed_by_L2	dOptix.dVsx	0	21.74	1
Synapsed_by_L2	vVsx	0	21.74	1
Synapsed_by_L2	vdVsx	0	21.74	1
Synapsed_by_L2	dVsx	0	21.74	1
Synapsed_by_L2	vVsx.dVsx.dOptix	0	21.74	1
Synapsed_by_L2	vOptix.vVsx.dVsx	0	21.74	1
Synapsed_by_L2	Opa_Erm	0	21.74	1
Synapsed_by_L2	Ey_Hbn	0	21.74	1
Synapsed_by_L2	Slp_D	-2.04	21.74	1
Synapsed_by_L2	Hbn_Opa_Slp	-4.04	21.74	1
Synapsed_by_L2	D_BarHI	-6.81	21.74	1
Synapsed_by_L3	dDpp.dOptix	11.1	30.43	0.632455532033676
Synapsed_by_L3	Hth_Opa	8.8	30.43	0.632455532033676
Synapsed_by_L3	vdOptix.vdVsx	7.14	30.43	0.632455532033676
Synapsed_by_L3	vOptix	6.66	30.43	0.632455532033676
Synapsed_by_L3	vdDpp.vdOptix	4.02	30.43	0.632455532033676
Synapsed_by_L3	vdVsx	1.41	30.43	0.632455532033676
Synapsed_by_L3	vDpp	0	30.43	0.632455532033676
Synapsed_by_L3	vdDpp	0	30.43	0.632455532033676
Synapsed_by_L3	dDpp	0	30.43	0.632455532033676
Synapsed_by_L3	vDpp.vOptix	0	30.43	0.632455532033676
Synapsed_by_L3	vdOptix	0	30.43	0.632455532033676
Synapsed_by_L3	dOptix	0	30.43	0.632455532033676
Synapsed_by_L3	vOptix.vVsx	0	30.43	0.632455532033676
Synapsed_by_L3	dOptix.dVsx	0	30.43	0.632455532033676
Synapsed_by_L3	vVsx	0	30.43	0.632455532033676
Synapsed_by_L3	dVsx	0	30.43	0.632455532033676
Synapsed_by_L3	vVsx.dVsx.dOptix	0	30.43	0.632455532033676
Synapsed_by_L3	vOptix.vVsx.dVsx	0	30.43	0.632455532033676
Synapsed_by_L3	Opa_Erm	0	30.43	0.632455532033676
Synapsed_by_L3	Ey_Hbn	0	30.43	0.632455532033676
Synapsed_by_L3	Slp_D	0	30.43	0.632455532033676
Synapsed_by_L3	whole_OPC	-0.44	30.43	0.632455532033676
Synapsed_by_L3	Erm_Ey	-2.18	30.43	0.632455532033676
Synapsed_by_L3	Notch	-2.29	30.43	0.632455532033676
Synapsed_by_L3	Hbn_Opa_Slp	-2.56	30.43	0.632455532033676
Synapsed_by_L3	Hth	-2.61	30.43	0.632455532033676
Synapsed_by_L3	D_BarHI	-5.59	30.43	0.632455532033676
Synapsed_by_L4	vDpp	0	4.55	Predicted values are identical
Synapsed_by_L4	vdDpp	0	4.55	Predicted values are identical
Synapsed_by_L4	dDpp	0	4.55	Predicted values are identical
Synapsed_by_L4	vDpp.vOptix	0	4.55	Predicted values are identical
Synapsed_by_L4	dDpp.dOptix	0	4.55	Predicted values are identical
Synapsed_by_L4	vdOptix	0	4.55	Predicted values are identical
Synapsed_by_L4	dOptix	0	4.55	Predicted values are identical
Synapsed_by_L4	vOptix.vVsx	0	4.55	Predicted values are identical
Synapsed_by_L4	dOptix.dVsx	0	4.55	Predicted values are identical
Synapsed_by_L4	vVsx	0	4.55	Predicted values are identical
Synapsed_by_L4	dVsx	0	4.55	Predicted values are identical
Synapsed_by_L4	vVsx.dVsx.dOptix	0	4.55	Predicted values are identical
Synapsed_by_L4	vOptix.vVsx.dVsx	0	4.55	Predicted values are identical
Synapsed_by_L4	whole_OPC	0	4.55	Predicted values are identical
Synapsed_by_L4	Opa_Erm	0	4.55	Predicted values are identical
Synapsed_by_L4	Ey_Hbn	0	4.55	Predicted values are identical
Synapsed_by_L4	Hth_Opa	-0.22	4.55	Predicted values are identical
Synapsed_by_L4	Hth	-0.84	4.55	Predicted values are identical
Synapsed_by_L4	vdVsx	-1	4.55	Predicted values are identical
Synapsed_by_L4	D_BarHI	-1.38	4.55	Predicted values are identical
Synapsed_by_L4	Slp_D	-1.97	4.55	Predicted values are identical
Synapsed_by_L4	vdDpp.vdOptix	-2.2	4.55	Predicted values are identical
Synapsed_by_L4	vOptix	-2.74	4.55	Predicted values are identical
Synapsed_by_L4	Hbn_Opa_Slp	-4.49	4.55	Predicted values are identical
Synapsed_by_L4	vdOptix.vdVsx	-6.58	4.55	Predicted values are identical
Synapsed_by_L4	Erm_Ey	-6.94	4.55	Predicted values are identical
Synapsed_by_L4	Notch	-7.65	4.55	Predicted values are identical
Synapsed_by_L5	vDpp.vOptix	1.15	34.78	1
Synapsed_by_L5	dDpp.dOptix	0.84	34.78	1
Synapsed_by_L5	Slp_D	0.79	34.78	1
Synapsed_by_L5	vdVsx	0.26	34.78	1
Synapsed_by_L5	vDpp	0	34.78	1
Synapsed_by_L5	vdDpp	0	34.78	1
Synapsed_by_L5	dDpp	0	34.78	1
Synapsed_by_L5	vdOptix	0	34.78	1
Synapsed_by_L5	dOptix	0	34.78	1
Synapsed_by_L5	vOptix.vVsx	0	34.78	1
Synapsed_by_L5	vdOptix.vdVsx	0	34.78	1
Synapsed_by_L5	dOptix.dVsx	0	34.78	1
Synapsed_by_L5	vVsx	0	34.78	1
Synapsed_by_L5	dVsx	0	34.78	1
Synapsed_by_L5	vVsx.dVsx.dOptix	0	34.78	1
Synapsed_by_L5	vOptix.vVsx.dVsx	0	34.78	1
Synapsed_by_L5	Opa_Erm	0	34.78	1
Synapsed_by_L5	Ey_Hbn	0	34.78	1
Synapsed_by_L5	whole_OPC	-0.55	34.78	1
Synapsed_by_L5	vOptix	-1.99	34.78	1
Synapsed_by_L5	Hth_Opa	-3.84	34.78	1
Synapsed_by_L5	Notch	-5.03	34.78	1
Synapsed_by_L5	Erm_Ey	-5.05	34.78	1
Synapsed_by_L5	Hth	-5.17	34.78	1
Synapsed_by_L5	Hbn_Opa_Slp	-5.44	34.78	1
Synapsed_by_L5	vdDpp.vdOptix	-6.45	34.78	1
Synapsed_by_L5	D_BarHI	-7.68	34.78	1
Synapsed_by_Mi1	vdOptix.vdVsx	14.08	31.82	Predicted values are identical
Synapsed_by_Mi1	Hbn_Opa_Slp	9.76	31.82	Predicted values are identical
Synapsed_by_Mi1	D_BarHI	3.44	31.82	Predicted values are identical
Synapsed_by_Mi1	Notch	2.22	31.82	Predicted values are identical
Synapsed_by_Mi1	Hth	1.95	31.82	Predicted values are identical
Synapsed_by_Mi1	whole_OPC	0.8	31.82	Predicted values are identical
Synapsed_by_Mi1	vDpp.vOptix	0.7	31.82	Predicted values are identical
Synapsed_by_Mi1	Erm_Ey	0.41	31.82	Predicted values are identical
Synapsed_by_Mi1	vDpp	0	31.82	Predicted values are identical
Synapsed_by_Mi1	vdDpp	0	31.82	Predicted values are identical
Synapsed_by_Mi1	dDpp	0	31.82	Predicted values are identical
Synapsed_by_Mi1	vdDpp.vdOptix	0	31.82	Predicted values are identical
Synapsed_by_Mi1	vdOptix	0	31.82	Predicted values are identical
Synapsed_by_Mi1	dOptix	0	31.82	Predicted values are identical
Synapsed_by_Mi1	vOptix.vVsx	0	31.82	Predicted values are identical
Synapsed_by_Mi1	dOptix.dVsx	0	31.82	Predicted values are identical
Synapsed_by_Mi1	vVsx	0	31.82	Predicted values are identical
Synapsed_by_Mi1	dVsx	0	31.82	Predicted values are identical
Synapsed_by_Mi1	vVsx.dVsx.dOptix	0	31.82	Predicted values are identical
Synapsed_by_Mi1	vOptix.vVsx.dVsx	0	31.82	Predicted values are identical
Synapsed_by_Mi1	Opa_Erm	0	31.82	Predicted values are identical
Synapsed_by_Mi1	Ey_Hbn	0	31.82	Predicted values are identical
Synapsed_by_Mi1	Slp_D	0	31.82	Predicted values are identical
Synapsed_by_Mi1	Hth_Opa	-2.08	31.82	Predicted values are identical
Synapsed_by_Mi1	vOptix	-2.22	31.82	Predicted values are identical
Synapsed_by_Mi1	vdVsx	-4.91	31.82	Predicted values are identical
Synapsed_by_Mi1	dDpp.dOptix	-4.97	31.82	Predicted values are identical
Synapsed_by_Mi4	Erm_Ey	22.44	9.09	-0.2
Synapsed_by_Mi4	Notch	11.81	9.09	-0.2
Synapsed_by_Mi4	whole_OPC	10.14	9.09	-0.2
Synapsed_by_Mi4	Hth_Opa	7.96	9.09	-0.2
Synapsed_by_Mi4	Hth	4.69	9.09	-0.2
Synapsed_by_Mi4	vOptix	3.71	9.09	-0.2
Synapsed_by_Mi4	Hbn_Opa_Slp	3.05	9.09	-0.2
Synapsed_by_Mi4	vdDpp.vdOptix	2.49	9.09	-0.2
Synapsed_by_Mi4	D_BarHI	2.27	9.09	-0.2
Synapsed_by_Mi4	vDpp.vOptix	1.85	9.09	-0.2
Synapsed_by_Mi4	vdVsx	0.29	9.09	-0.2
Synapsed_by_Mi4	vDpp	0	9.09	-0.2
Synapsed_by_Mi4	vdDpp	0	9.09	-0.2
Synapsed_by_Mi4	dDpp	0	9.09	-0.2
Synapsed_by_Mi4	vdOptix	0	9.09	-0.2
Synapsed_by_Mi4	dOptix	0	9.09	-0.2
Synapsed_by_Mi4	vOptix.vVsx	0	9.09	-0.2
Synapsed_by_Mi4	vdOptix.vdVsx	0	9.09	-0.2
Synapsed_by_Mi4	dOptix.dVsx	0	9.09	-0.2
Synapsed_by_Mi4	vVsx	0	9.09	-0.2
Synapsed_by_Mi4	dVsx	0	9.09	-0.2
Synapsed_by_Mi4	vVsx.dVsx.dOptix	0	9.09	-0.2
Synapsed_by_Mi4	vOptix.vVsx.dVsx	0	9.09	-0.2
Synapsed_by_Mi4	Opa_Erm	0	9.09	-0.2
Synapsed_by_Mi4	Ey_Hbn	0	9.09	-0.2
Synapsed_by_Mi4	Slp_D	0	9.09	-0.2
Synapsed_by_Mi4	dDpp.dOptix	-3.97	9.09	-0.2
Synapsed_by_Mi9	whole_OPC	8.42	18.18	Predicted values are identical
Synapsed_by_Mi9	Hth_Opa	7.65	18.18	Predicted values are identical
Synapsed_by_Mi9	Notch	3.92	18.18	Predicted values are identical
Synapsed_by_Mi9	Slp_D	1.72	18.18	Predicted values are identical
Synapsed_by_Mi9	Hth	1.1	18.18	Predicted values are identical
Synapsed_by_Mi9	vOptix	1.08	18.18	Predicted values are identical
Synapsed_by_Mi9	vDpp	0	18.18	Predicted values are identical
Synapsed_by_Mi9	vdDpp	0	18.18	Predicted values are identical
Synapsed_by_Mi9	dDpp	0	18.18	Predicted values are identical
Synapsed_by_Mi9	vDpp.vOptix	0	18.18	Predicted values are identical
Synapsed_by_Mi9	vdOptix	0	18.18	Predicted values are identical
Synapsed_by_Mi9	dOptix	0	18.18	Predicted values are identical
Synapsed_by_Mi9	vOptix.vVsx	0	18.18	Predicted values are identical
Synapsed_by_Mi9	vdOptix.vdVsx	0	18.18	Predicted values are identical
Synapsed_by_Mi9	dOptix.dVsx	0	18.18	Predicted values are identical
Synapsed_by_Mi9	vVsx	0	18.18	Predicted values are identical
Synapsed_by_Mi9	dVsx	0	18.18	Predicted values are identical
Synapsed_by_Mi9	vVsx.dVsx.dOptix	0	18.18	Predicted values are identical
Synapsed_by_Mi9	vOptix.vVsx.dVsx	0	18.18	Predicted values are identical
Synapsed_by_Mi9	Opa_Erm	0	18.18	Predicted values are identical
Synapsed_by_Mi9	Ey_Hbn	0	18.18	Predicted values are identical
Synapsed_by_Mi9	Hbn_Opa_Slp	-0.96	18.18	Predicted values are identical
Synapsed_by_Mi9	D_BarHI	-2.07	18.18	Predicted values are identical
Synapsed_by_Mi9	dDpp.dOptix	-3.15	18.18	Predicted values are identical
Synapsed_by_Mi9	Erm_Ey	-3.33	18.18	Predicted values are identical
Synapsed_by_Mi9	vdVsx	-4.89	18.18	Predicted values are identical
Synapsed_by_Mi9	vdDpp.vdOptix	-5.89	18.18	Predicted values are identical
Synapsed_by_Pm1a	Notch	10.48	0	Predicted values are identical
Synapsed_by_Pm1a	Erm_Ey	8.63	0	Predicted values are identical
Synapsed_by_Pm1a	Hth	2.32	0	Predicted values are identical
Synapsed_by_Pm1a	vdOptix.vdVsx	0.7	0	Predicted values are identical
Synapsed_by_Pm1a	vDpp	0	0	Predicted values are identical
Synapsed_by_Pm1a	vdDpp	0	0	Predicted values are identical
Synapsed_by_Pm1a	dDpp	0	0	Predicted values are identical
Synapsed_by_Pm1a	vDpp.vOptix	0	0	Predicted values are identical
Synapsed_by_Pm1a	dDpp.dOptix	0	0	Predicted values are identical
Synapsed_by_Pm1a	vdOptix	0	0	Predicted values are identical
Synapsed_by_Pm1a	dOptix	0	0	Predicted values are identical
Synapsed_by_Pm1a	vOptix.vVsx	0	0	Predicted values are identical
Synapsed_by_Pm1a	dOptix.dVsx	0	0	Predicted values are identical
Synapsed_by_Pm1a	vVsx	0	0	Predicted values are identical
Synapsed_by_Pm1a	vdVsx	0	0	Predicted values are identical
Synapsed_by_Pm1a	dVsx	0	0	Predicted values are identical
Synapsed_by_Pm1a	vVsx.dVsx.dOptix	0	0	Predicted values are identical
Synapsed_by_Pm1a	vOptix.vVsx.dVsx	0	0	Predicted values are identical
Synapsed_by_Pm1a	whole_OPC	0	0	Predicted values are identical
Synapsed_by_Pm1a	Opa_Erm	0	0	Predicted values are identical
Synapsed_by_Pm1a	Ey_Hbn	0	0	Predicted values are identical
Synapsed_by_Pm1a	Slp_D	0	0	Predicted values are identical
Synapsed_by_Pm1a	D_BarHI	0	0	Predicted values are identical
Synapsed_by_Pm1a	vOptix	-0.41	0	Predicted values are identical
Synapsed_by_Pm1a	Hbn_Opa_Slp	-1.04	0	Predicted values are identical
Synapsed_by_Pm1a	vdDpp.vdOptix	-1.4	0	Predicted values are identical
Synapsed_by_Pm1a	Hth_Opa	-1.98	0	Predicted values are identical
Synapsed_by_Pm2	vdVsx	14	13.64	Predicted values are identical
Synapsed_by_Pm2	Hth	6.39	13.64	Predicted values are identical
Synapsed_by_Pm2	D_BarHI	3.54	13.64	Predicted values are identical
Synapsed_by_Pm2	vdDpp.vdOptix	2.54	13.64	Predicted values are identical
Synapsed_by_Pm2	Erm_Ey	2.53	13.64	Predicted values are identical
Synapsed_by_Pm2	Slp_D	1.6	13.64	Predicted values are identical
Synapsed_by_Pm2	Hbn_Opa_Slp	0.35	13.64	Predicted values are identical
Synapsed_by_Pm2	dDpp.dOptix	0.25	13.64	Predicted values are identical
Synapsed_by_Pm2	Notch	0.21	13.64	Predicted values are identical
Synapsed_by_Pm2	vDpp	0	13.64	Predicted values are identical
Synapsed_by_Pm2	vdDpp	0	13.64	Predicted values are identical
Synapsed_by_Pm2	dDpp	0	13.64	Predicted values are identical
Synapsed_by_Pm2	vdOptix	0	13.64	Predicted values are identical
Synapsed_by_Pm2	dOptix	0	13.64	Predicted values are identical
Synapsed_by_Pm2	vOptix.vVsx	0	13.64	Predicted values are identical
Synapsed_by_Pm2	vdOptix.vdVsx	0	13.64	Predicted values are identical
Synapsed_by_Pm2	dOptix.dVsx	0	13.64	Predicted values are identical
Synapsed_by_Pm2	vVsx	0	13.64	Predicted values are identical
Synapsed_by_Pm2	dVsx	0	13.64	Predicted values are identical
Synapsed_by_Pm2	vVsx.dVsx.dOptix	0	13.64	Predicted values are identical
Synapsed_by_Pm2	vOptix.vVsx.dVsx	0	13.64	Predicted values are identical
Synapsed_by_Pm2	Opa_Erm	0	13.64	Predicted values are identical
Synapsed_by_Pm2	Ey_Hbn	0	13.64	Predicted values are identical
Synapsed_by_Pm2	vDpp.vOptix	-1	13.64	Predicted values are identical
Synapsed_by_Pm2	vOptix	-1.18	13.64	Predicted values are identical
Synapsed_by_Pm2	whole_OPC	-1.68	13.64	Predicted values are identical
Synapsed_by_Pm2	Hth_Opa	-3.59	13.64	Predicted values are identical
Synapsed_by_Pm4	vdVsx	2.08	9.09	Predicted values are identical
Synapsed_by_Pm4	D_BarHI	1.97	9.09	Predicted values are identical
Synapsed_by_Pm4	vdDpp.vdOptix	0.4	9.09	Predicted values are identical
Synapsed_by_Pm4	vDpp	0	9.09	Predicted values are identical
Synapsed_by_Pm4	vdDpp	0	9.09	Predicted values are identical
Synapsed_by_Pm4	dDpp	0	9.09	Predicted values are identical
Synapsed_by_Pm4	vDpp.vOptix	0	9.09	Predicted values are identical
Synapsed_by_Pm4	dDpp.dOptix	0	9.09	Predicted values are identical
Synapsed_by_Pm4	vdOptix	0	9.09	Predicted values are identical
Synapsed_by_Pm4	dOptix	0	9.09	Predicted values are identical
Synapsed_by_Pm4	vOptix.vVsx	0	9.09	Predicted values are identical
Synapsed_by_Pm4	dOptix.dVsx	0	9.09	Predicted values are identical
Synapsed_by_Pm4	vVsx	0	9.09	Predicted values are identical
Synapsed_by_Pm4	dVsx	0	9.09	Predicted values are identical
Synapsed_by_Pm4	vVsx.dVsx.dOptix	0	9.09	Predicted values are identical
Synapsed_by_Pm4	vOptix.vVsx.dVsx	0	9.09	Predicted values are identical
Synapsed_by_Pm4	Opa_Erm	0	9.09	Predicted values are identical
Synapsed_by_Pm4	Ey_Hbn	0	9.09	Predicted values are identical
Synapsed_by_Pm4	Slp_D	-0.25	9.09	Predicted values are identical
Synapsed_by_Pm4	whole_OPC	-1.62	9.09	Predicted values are identical
Synapsed_by_Pm4	vdOptix.vdVsx	-1.73	9.09	Predicted values are identical
Synapsed_by_Pm4	Hth_Opa	-2.97	9.09	Predicted values are identical
Synapsed_by_Pm4	Erm_Ey	-3.12	9.09	Predicted values are identical
Synapsed_by_Pm4	Hth	-3.52	9.09	Predicted values are identical
Synapsed_by_Pm4	Notch	-4.89	9.09	Predicted values are identical
Synapsed_by_Pm4	Hbn_Opa_Slp	-6.21	9.09	Predicted values are identical
Synapsed_by_Pm4	vOptix	-7.3	9.09	Predicted values are identical
Synapsed_by_R7	vDpp	0	0	Predicted values are identical
Synapsed_by_R7	vdDpp	0	0	Predicted values are identical
Synapsed_by_R7	dDpp	0	0	Predicted values are identical
Synapsed_by_R7	vDpp.vOptix	0	0	Predicted values are identical
Synapsed_by_R7	dDpp.dOptix	0	0	Predicted values are identical
Synapsed_by_R7	vdOptix	0	0	Predicted values are identical
Synapsed_by_R7	dOptix	0	0	Predicted values are identical
Synapsed_by_R7	vOptix.vVsx	0	0	Predicted values are identical
Synapsed_by_R7	vdOptix.vdVsx	0	0	Predicted values are identical
Synapsed_by_R7	dOptix.dVsx	0	0	Predicted values are identical
Synapsed_by_R7	vVsx	0	0	Predicted values are identical
Synapsed_by_R7	dVsx	0	0	Predicted values are identical
Synapsed_by_R7	vVsx.dVsx.dOptix	0	0	Predicted values are identical
Synapsed_by_R7	vOptix.vVsx.dVsx	0	0	Predicted values are identical
Synapsed_by_R7	Opa_Erm	0	0	Predicted values are identical
Synapsed_by_R7	Ey_Hbn	0	0	Predicted values are identical
Synapsed_by_R7	vdDpp.vdOptix	-0.22	0	Predicted values are identical
Synapsed_by_R7	D_BarHI	-0.71	0	Predicted values are identical
Synapsed_by_R7	Slp_D	-1	0	Predicted values are identical
Synapsed_by_R7	vdVsx	-1	0	Predicted values are identical
Synapsed_by_R7	Hth	-1.46	0	Predicted values are identical
Synapsed_by_R7	whole_OPC	-1.73	0	Predicted values are identical
Synapsed_by_R7	Hth_Opa	-2.08	0	Predicted values are identical
Synapsed_by_R7	Erm_Ey	-2.66	0	Predicted values are identical
Synapsed_by_R7	Notch	-5.5	0	Predicted values are identical
Synapsed_by_R7	Hbn_Opa_Slp	-7.34	0	Predicted values are identical
Synapsed_by_R7	vOptix	-7.36	0	Predicted values are identical
Synapsed_by_R8	Hbn_Opa_Slp	6.54	13.64	-0.316227766016838
Synapsed_by_R8	vOptix	5.72	13.64	-0.316227766016838
Synapsed_by_R8	Notch	4.69	13.64	-0.316227766016838
Synapsed_by_R8	vDpp.vOptix	4.67	13.64	-0.316227766016838
Synapsed_by_R8	Hth_Opa	3.82	13.64	-0.316227766016838
Synapsed_by_R8	Erm_Ey	2.74	13.64	-0.316227766016838
Synapsed_by_R8	whole_OPC	2.28	13.64	-0.316227766016838
Synapsed_by_R8	Slp_D	1.44	13.64	-0.316227766016838
Synapsed_by_R8	vDpp	0	13.64	-0.316227766016838
Synapsed_by_R8	vdDpp	0	13.64	-0.316227766016838
Synapsed_by_R8	dDpp	0	13.64	-0.316227766016838
Synapsed_by_R8	dDpp.dOptix	0	13.64	-0.316227766016838
Synapsed_by_R8	vdOptix	0	13.64	-0.316227766016838
Synapsed_by_R8	dOptix	0	13.64	-0.316227766016838
Synapsed_by_R8	vOptix.vVsx	0	13.64	-0.316227766016838
Synapsed_by_R8	vdOptix.vdVsx	0	13.64	-0.316227766016838
Synapsed_by_R8	dOptix.dVsx	0	13.64	-0.316227766016838
Synapsed_by_R8	vVsx	0	13.64	-0.316227766016838
Synapsed_by_R8	dVsx	0	13.64	-0.316227766016838
Synapsed_by_R8	vVsx.dVsx.dOptix	0	13.64	-0.316227766016838
Synapsed_by_R8	vOptix.vVsx.dVsx	0	13.64	-0.316227766016838
Synapsed_by_R8	Opa_Erm	0	13.64	-0.316227766016838
Synapsed_by_R8	Ey_Hbn	0	13.64	-0.316227766016838
Synapsed_by_R8	D_BarHI	0	13.64	-0.316227766016838
Synapsed_by_R8	Hth	-0.79	13.64	-0.316227766016838
Synapsed_by_R8	vdVsx	-2.29	13.64	-0.316227766016838
Synapsed_by_R8	vdDpp.vdOptix	-4.55	13.64	-0.316227766016838
Synapsed_by_T2a	Erm_Ey	3.09	0	Predicted values are identical
Synapsed_by_T2a	whole_OPC	2.8	0	Predicted values are identical
Synapsed_by_T2a	Notch	2.73	0	Predicted values are identical
Synapsed_by_T2a	vdOptix.vdVsx	1.99	0	Predicted values are identical
Synapsed_by_T2a	Hth_Opa	1.51	0	Predicted values are identical
Synapsed_by_T2a	vDpp.vOptix	1	0	Predicted values are identical
Synapsed_by_T2a	vDpp	0	0	Predicted values are identical
Synapsed_by_T2a	vdDpp	0	0	Predicted values are identical
Synapsed_by_T2a	dDpp	0	0	Predicted values are identical
Synapsed_by_T2a	dDpp.dOptix	0	0	Predicted values are identical
Synapsed_by_T2a	vdOptix	0	0	Predicted values are identical
Synapsed_by_T2a	dOptix	0	0	Predicted values are identical
Synapsed_by_T2a	vOptix.vVsx	0	0	Predicted values are identical
Synapsed_by_T2a	dOptix.dVsx	0	0	Predicted values are identical
Synapsed_by_T2a	vVsx	0	0	Predicted values are identical
Synapsed_by_T2a	vdVsx	0	0	Predicted values are identical
Synapsed_by_T2a	dVsx	0	0	Predicted values are identical
Synapsed_by_T2a	vVsx.dVsx.dOptix	0	0	Predicted values are identical
Synapsed_by_T2a	vOptix.vVsx.dVsx	0	0	Predicted values are identical
Synapsed_by_T2a	Opa_Erm	0	0	Predicted values are identical
Synapsed_by_T2a	Ey_Hbn	0	0	Predicted values are identical
Synapsed_by_T2a	D_BarHI	0	0	Predicted values are identical
Synapsed_by_T2a	vdDpp.vdOptix	-0.07	0	Predicted values are identical
Synapsed_by_T2a	Hth	-0.93	0	Predicted values are identical
Synapsed_by_T2a	vOptix	-1.37	0	Predicted values are identical
Synapsed_by_T2a	Slp_D	-1.73	0	Predicted values are identical
Synapsed_by_T2a	Hbn_Opa_Slp	-3.01	0	Predicted values are identical
Synapsed_by_T3	D_BarHI	1.29	0	Predicted values are identical
Synapsed_by_T3	Erm_Ey	0.59	0	Predicted values are identical
Synapsed_by_T3	Hth_Opa	0	0	Predicted values are identical
Synapsed_by_T3	vDpp	0	0	Predicted values are identical
Synapsed_by_T3	vdDpp	0	0	Predicted values are identical
Synapsed_by_T3	dDpp	0	0	Predicted values are identical
Synapsed_by_T3	vDpp.vOptix	0	0	Predicted values are identical
Synapsed_by_T3	dDpp.dOptix	0	0	Predicted values are identical
Synapsed_by_T3	vdOptix	0	0	Predicted values are identical
Synapsed_by_T3	dOptix	0	0	Predicted values are identical
Synapsed_by_T3	vOptix.vVsx	0	0	Predicted values are identical
Synapsed_by_T3	vdOptix.vdVsx	0	0	Predicted values are identical
Synapsed_by_T3	dOptix.dVsx	0	0	Predicted values are identical
Synapsed_by_T3	vVsx	0	0	Predicted values are identical
Synapsed_by_T3	dVsx	0	0	Predicted values are identical
Synapsed_by_T3	vVsx.dVsx.dOptix	0	0	Predicted values are identical
Synapsed_by_T3	vOptix.vVsx.dVsx	0	0	Predicted values are identical
Synapsed_by_T3	Opa_Erm	0	0	Predicted values are identical
Synapsed_by_T3	Ey_Hbn	0	0	Predicted values are identical
Synapsed_by_T3	vdDpp.vdOptix	-0.54	0	Predicted values are identical
Synapsed_by_T3	Slp_D	-1	0	Predicted values are identical
Synapsed_by_T3	Hbn_Opa_Slp	-1.06	0	Predicted values are identical
Synapsed_by_T3	whole_OPC	-1.12	0	Predicted values are identical
Synapsed_by_T3	Notch	-1.62	0	Predicted values are identical
Synapsed_by_T3	vOptix	-2.19	0	Predicted values are identical
Synapsed_by_T3	Hth	-2.77	0	Predicted values are identical
Synapsed_by_T3	vdVsx	-2.85	0	Predicted values are identical
Synapsed_by_Tm1	whole_OPC	4.56	18.18	Predicted values are identical
Synapsed_by_Tm1	vOptix	3.73	18.18	Predicted values are identical
Synapsed_by_Tm1	Erm_Ey	1.8	18.18	Predicted values are identical
Synapsed_by_Tm1	Hbn_Opa_Slp	1.56	18.18	Predicted values are identical
Synapsed_by_Tm1	dDpp.dOptix	1.42	18.18	Predicted values are identical
Synapsed_by_Tm1	vdDpp.vdOptix	1.26	18.18	Predicted values are identical
Synapsed_by_Tm1	vDpp	0	18.18	Predicted values are identical
Synapsed_by_Tm1	vdDpp	0	18.18	Predicted values are identical
Synapsed_by_Tm1	dDpp	0	18.18	Predicted values are identical
Synapsed_by_Tm1	vdOptix	0	18.18	Predicted values are identical
Synapsed_by_Tm1	dOptix	0	18.18	Predicted values are identical
Synapsed_by_Tm1	vOptix.vVsx	0	18.18	Predicted values are identical
Synapsed_by_Tm1	dOptix.dVsx	0	18.18	Predicted values are identical
Synapsed_by_Tm1	vVsx	0	18.18	Predicted values are identical
Synapsed_by_Tm1	vdVsx	0	18.18	Predicted values are identical
Synapsed_by_Tm1	dVsx	0	18.18	Predicted values are identical
Synapsed_by_Tm1	vVsx.dVsx.dOptix	0	18.18	Predicted values are identical
Synapsed_by_Tm1	vOptix.vVsx.dVsx	0	18.18	Predicted values are identical
Synapsed_by_Tm1	Opa_Erm	0	18.18	Predicted values are identical
Synapsed_by_Tm1	Ey_Hbn	0	18.18	Predicted values are identical
Synapsed_by_Tm1	Slp_D	0	18.18	Predicted values are identical
Synapsed_by_Tm1	Notch	-0.47	18.18	Predicted values are identical
Synapsed_by_Tm1	Hth	-1	18.18	Predicted values are identical
Synapsed_by_Tm1	D_BarHI	-1	18.18	Predicted values are identical
Synapsed_by_Tm1	Hth_Opa	-1.32	18.18	Predicted values are identical
Synapsed_by_Tm1	vdOptix.vdVsx	-1.39	18.18	Predicted values are identical
Synapsed_by_Tm1	vDpp.vOptix	-5.59	18.18	Predicted values are identical
Synapsed_by_Tm16	whole_OPC	4.19	0	Predicted values are identical
Synapsed_by_Tm16	Notch	1.58	0	Predicted values are identical
Synapsed_by_Tm16	D_BarHI	1.38	0	Predicted values are identical
Synapsed_by_Tm16	vDpp	0	0	Predicted values are identical
Synapsed_by_Tm16	vdDpp	0	0	Predicted values are identical
Synapsed_by_Tm16	dDpp	0	0	Predicted values are identical
Synapsed_by_Tm16	vdOptix	0	0	Predicted values are identical
Synapsed_by_Tm16	dOptix	0	0	Predicted values are identical
Synapsed_by_Tm16	vOptix.vVsx	0	0	Predicted values are identical
Synapsed_by_Tm16	vdOptix.vdVsx	0	0	Predicted values are identical
Synapsed_by_Tm16	dOptix.dVsx	0	0	Predicted values are identical
Synapsed_by_Tm16	vVsx	0	0	Predicted values are identical
Synapsed_by_Tm16	dVsx	0	0	Predicted values are identical
Synapsed_by_Tm16	vVsx.dVsx.dOptix	0	0	Predicted values are identical
Synapsed_by_Tm16	vOptix.vVsx.dVsx	0	0	Predicted values are identical
Synapsed_by_Tm16	Opa_Erm	0	0	Predicted values are identical
Synapsed_by_Tm16	Ey_Hbn	0	0	Predicted values are identical
Synapsed_by_Tm16	Slp_D	0	0	Predicted values are identical
Synapsed_by_Tm16	vdVsx	-0.28	0	Predicted values are identical
Synapsed_by_Tm16	Hth_Opa	-0.94	0	Predicted values are identical
Synapsed_by_Tm16	dDpp.dOptix	-1.03	0	Predicted values are identical
Synapsed_by_Tm16	vDpp.vOptix	-1.41	0	Predicted values are identical
Synapsed_by_Tm16	Hth	-1.73	0	Predicted values are identical
Synapsed_by_Tm16	Hbn_Opa_Slp	-2.55	0	Predicted values are identical
Synapsed_by_Tm16	vdDpp.vdOptix	-2.8	0	Predicted values are identical
Synapsed_by_Tm16	vOptix	-2.81	0	Predicted values are identical
Synapsed_by_Tm16	Erm_Ey	-5.17	0	Predicted values are identical
Synapsed_by_Tm2	Hth	11.57	13.64	Predicted values are identical
Synapsed_by_Tm2	whole_OPC	2.51	13.64	Predicted values are identical
Synapsed_by_Tm2	Hth_Opa	1.89	13.64	Predicted values are identical
Synapsed_by_Tm2	D_BarHI	0.38	13.64	Predicted values are identical
Synapsed_by_Tm2	Notch	0.27	13.64	Predicted values are identical
Synapsed_by_Tm2	Slp_D	0.13	13.64	Predicted values are identical
Synapsed_by_Tm2	vDpp.vOptix	0.06	13.64	Predicted values are identical
Synapsed_by_Tm2	vDpp	0	13.64	Predicted values are identical
Synapsed_by_Tm2	vdDpp	0	13.64	Predicted values are identical
Synapsed_by_Tm2	dDpp	0	13.64	Predicted values are identical
Synapsed_by_Tm2	dDpp.dOptix	0	13.64	Predicted values are identical
Synapsed_by_Tm2	vdOptix	0	13.64	Predicted values are identical
Synapsed_by_Tm2	dOptix	0	13.64	Predicted values are identical
Synapsed_by_Tm2	vOptix.vVsx	0	13.64	Predicted values are identical
Synapsed_by_Tm2	vdOptix.vdVsx	0	13.64	Predicted values are identical
Synapsed_by_Tm2	dOptix.dVsx	0	13.64	Predicted values are identical
Synapsed_by_Tm2	vVsx	0	13.64	Predicted values are identical
Synapsed_by_Tm2	dVsx	0	13.64	Predicted values are identical
Synapsed_by_Tm2	vVsx.dVsx.dOptix	0	13.64	Predicted values are identical
Synapsed_by_Tm2	vOptix.vVsx.dVsx	0	13.64	Predicted values are identical
Synapsed_by_Tm2	Opa_Erm	0	13.64	Predicted values are identical
Synapsed_by_Tm2	Ey_Hbn	0	13.64	Predicted values are identical
Synapsed_by_Tm2	vdDpp.vdOptix	-0.84	13.64	Predicted values are identical
Synapsed_by_Tm2	Erm_Ey	-1.02	13.64	Predicted values are identical
Synapsed_by_Tm2	Hbn_Opa_Slp	-2.43	13.64	Predicted values are identical
Synapsed_by_Tm2	vOptix	-2.58	13.64	Predicted values are identical
Synapsed_by_Tm2	vdVsx	-3.13	13.64	Predicted values are identical
Synapsed_by_Tm20	Notch	7.82	9.09	Predicted values are identical
Synapsed_by_Tm20	vdOptix.vdVsx	5.41	9.09	Predicted values are identical
Synapsed_by_Tm20	Hth_Opa	3.12	9.09	Predicted values are identical
Synapsed_by_Tm20	whole_OPC	2.81	9.09	Predicted values are identical
Synapsed_by_Tm20	Hbn_Opa_Slp	2.23	9.09	Predicted values are identical
Synapsed_by_Tm20	Hth	2.14	9.09	Predicted values are identical
Synapsed_by_Tm20	vOptix	0.84	9.09	Predicted values are identical
Synapsed_by_Tm20	Slp_D	0.56	9.09	Predicted values are identical
Synapsed_by_Tm20	D_BarHI	0.53	9.09	Predicted values are identical
Synapsed_by_Tm20	vdDpp.vdOptix	0.08	9.09	Predicted values are identical
Synapsed_by_Tm20	vDpp	0	9.09	Predicted values are identical
Synapsed_by_Tm20	vdDpp	0	9.09	Predicted values are identical
Synapsed_by_Tm20	dDpp	0	9.09	Predicted values are identical
Synapsed_by_Tm20	vDpp.vOptix	0	9.09	Predicted values are identical
Synapsed_by_Tm20	vdOptix	0	9.09	Predicted values are identical
Synapsed_by_Tm20	dOptix	0	9.09	Predicted values are identical
Synapsed_by_Tm20	vOptix.vVsx	0	9.09	Predicted values are identical
Synapsed_by_Tm20	dOptix.dVsx	0	9.09	Predicted values are identical
Synapsed_by_Tm20	vVsx	0	9.09	Predicted values are identical
Synapsed_by_Tm20	vdVsx	0	9.09	Predicted values are identical
Synapsed_by_Tm20	dVsx	0	9.09	Predicted values are identical
Synapsed_by_Tm20	vVsx.dVsx.dOptix	0	9.09	Predicted values are identical
Synapsed_by_Tm20	vOptix.vVsx.dVsx	0	9.09	Predicted values are identical
Synapsed_by_Tm20	Opa_Erm	0	9.09	Predicted values are identical
Synapsed_by_Tm20	Ey_Hbn	0	9.09	Predicted values are identical
Synapsed_by_Tm20	Erm_Ey	-1.92	9.09	Predicted values are identical
Synapsed_by_Tm20	dDpp.dOptix	-2.32	9.09	Predicted values are identical
Synapsed_by_Tm3	vdVsx	13.94	27.27	1
Synapsed_by_Tm3	Erm_Ey	5.91	27.27	1
Synapsed_by_Tm3	vDpp.vOptix	3.11	27.27	1
Synapsed_by_Tm3	whole_OPC	2.84	27.27	1
Synapsed_by_Tm3	D_BarHI	0.54	27.27	1
Synapsed_by_Tm3	Slp_D	0.51	27.27	1
Synapsed_by_Tm3	vdDpp.vdOptix	0.45	27.27	1
Synapsed_by_Tm3	vDpp	0	27.27	1
Synapsed_by_Tm3	vdDpp	0	27.27	1
Synapsed_by_Tm3	dDpp	0	27.27	1
Synapsed_by_Tm3	dDpp.dOptix	0	27.27	1
Synapsed_by_Tm3	vdOptix	0	27.27	1
Synapsed_by_Tm3	dOptix	0	27.27	1
Synapsed_by_Tm3	vOptix.vVsx	0	27.27	1
Synapsed_by_Tm3	vdOptix.vdVsx	0	27.27	1
Synapsed_by_Tm3	dOptix.dVsx	0	27.27	1
Synapsed_by_Tm3	vVsx	0	27.27	1
Synapsed_by_Tm3	dVsx	0	27.27	1
Synapsed_by_Tm3	vVsx.dVsx.dOptix	0	27.27	1
Synapsed_by_Tm3	vOptix.vVsx.dVsx	0	27.27	1
Synapsed_by_Tm3	Opa_Erm	0	27.27	1
Synapsed_by_Tm3	Ey_Hbn	0	27.27	1
Synapsed_by_Tm3	Notch	-2.67	27.27	1
Synapsed_by_Tm3	Hbn_Opa_Slp	-3.5	27.27	1
Synapsed_by_Tm3	vOptix	-4.77	27.27	1
Synapsed_by_Tm3	Hth_Opa	-5.85	27.27	1
Synapsed_by_Tm3	Hth	-6.27	27.27	1
Synapsed_by_Tm4	whole_OPC	3.4	9.09	Predicted values are identical
Synapsed_by_Tm4	vDpp.vOptix	2.99	9.09	Predicted values are identical
Synapsed_by_Tm4	Slp_D	1.71	9.09	Predicted values are identical
Synapsed_by_Tm4	Hth	1.37	9.09	Predicted values are identical
Synapsed_by_Tm4	Hth_Opa	1.36	9.09	Predicted values are identical
Synapsed_by_Tm4	Erm_Ey	0.37	9.09	Predicted values are identical
Synapsed_by_Tm4	Notch	0.05	9.09	Predicted values are identical
Synapsed_by_Tm4	vDpp	0	9.09	Predicted values are identical
Synapsed_by_Tm4	vdDpp	0	9.09	Predicted values are identical
Synapsed_by_Tm4	dDpp	0	9.09	Predicted values are identical
Synapsed_by_Tm4	dDpp.dOptix	0	9.09	Predicted values are identical
Synapsed_by_Tm4	vdOptix	0	9.09	Predicted values are identical
Synapsed_by_Tm4	dOptix	0	9.09	Predicted values are identical
Synapsed_by_Tm4	vOptix.vVsx	0	9.09	Predicted values are identical
Synapsed_by_Tm4	dOptix.dVsx	0	9.09	Predicted values are identical
Synapsed_by_Tm4	vVsx	0	9.09	Predicted values are identical
Synapsed_by_Tm4	dVsx	0	9.09	Predicted values are identical
Synapsed_by_Tm4	vVsx.dVsx.dOptix	0	9.09	Predicted values are identical
Synapsed_by_Tm4	vOptix.vVsx.dVsx	0	9.09	Predicted values are identical
Synapsed_by_Tm4	Opa_Erm	0	9.09	Predicted values are identical
Synapsed_by_Tm4	Ey_Hbn	0	9.09	Predicted values are identical
Synapsed_by_Tm4	vdDpp.vdOptix	-0.56	9.09	Predicted values are identical
Synapsed_by_Tm4	vdOptix.vdVsx	-1	9.09	Predicted values are identical
Synapsed_by_Tm4	D_BarHI	-1.73	9.09	Predicted values are identical
Synapsed_by_Tm4	vdVsx	-2.02	9.09	Predicted values are identical
Synapsed_by_Tm4	Hbn_Opa_Slp	-5.16	9.09	Predicted values are identical
Synapsed_by_Tm4	vOptix	-6.81	9.09	Predicted values are identical
Synapsed_by_Tm5c	Notch	7.68	0	-0.2
Synapsed_by_Tm5c	whole_OPC	6.03	0	-0.2
Synapsed_by_Tm5c	Hth_Opa	4.81	0	-0.2
Synapsed_by_Tm5c	Hth	3.48	0	-0.2
Synapsed_by_Tm5c	vdVsx	1.38	0	-0.2
Synapsed_by_Tm5c	Slp_D	1	0	-0.2
Synapsed_by_Tm5c	vOptix	0.78	0	-0.2
Synapsed_by_Tm5c	vDpp	0	0	-0.2
Synapsed_by_Tm5c	vdDpp	0	0	-0.2
Synapsed_by_Tm5c	dDpp	0	0	-0.2
Synapsed_by_Tm5c	vDpp.vOptix	0	0	-0.2
Synapsed_by_Tm5c	dDpp.dOptix	0	0	-0.2
Synapsed_by_Tm5c	vdOptix	0	0	-0.2
Synapsed_by_Tm5c	dOptix	0	0	-0.2
Synapsed_by_Tm5c	vOptix.vVsx	0	0	-0.2
Synapsed_by_Tm5c	vdOptix.vdVsx	0	0	-0.2
Synapsed_by_Tm5c	dOptix.dVsx	0	0	-0.2
Synapsed_by_Tm5c	vVsx	0	0	-0.2
Synapsed_by_Tm5c	dVsx	0	0	-0.2
Synapsed_by_Tm5c	vVsx.dVsx.dOptix	0	0	-0.2
Synapsed_by_Tm5c	vOptix.vVsx.dVsx	0	0	-0.2
Synapsed_by_Tm5c	Opa_Erm	0	0	-0.2
Synapsed_by_Tm5c	Ey_Hbn	0	0	-0.2
Synapsed_by_Tm5c	D_BarHI	0	0	-0.2
Synapsed_by_Tm5c	vdDpp.vdOptix	-0.09	0	-0.2
Synapsed_by_Tm5c	Erm_Ey	-1.15	0	-0.2
Synapsed_by_Tm5c	Hbn_Opa_Slp	-1.44	0	-0.2
Synapsed_by_Y3/Y6	vDpp.vOptix	3.12	4.76	Predicted values are identical
Synapsed_by_Y3/Y6	Hth	0.86	4.76	Predicted values are identical
Synapsed_by_Y3/Y6	vdDpp.vdOptix	0.72	4.76	Predicted values are identical
Synapsed_by_Y3/Y6	D_BarHI	0.32	4.76	Predicted values are identical
Synapsed_by_Y3/Y6	vDpp	0	4.76	Predicted values are identical
Synapsed_by_Y3/Y6	vdDpp	0	4.76	Predicted values are identical
Synapsed_by_Y3/Y6	dDpp	0	4.76	Predicted values are identical
Synapsed_by_Y3/Y6	vdOptix	0	4.76	Predicted values are identical
Synapsed_by_Y3/Y6	dOptix	0	4.76	Predicted values are identical
Synapsed_by_Y3/Y6	vOptix.vVsx	0	4.76	Predicted values are identical
Synapsed_by_Y3/Y6	dOptix.dVsx	0	4.76	Predicted values are identical
Synapsed_by_Y3/Y6	vVsx	0	4.76	Predicted values are identical
Synapsed_by_Y3/Y6	vdVsx	0	4.76	Predicted values are identical
Synapsed_by_Y3/Y6	dVsx	0	4.76	Predicted values are identical
Synapsed_by_Y3/Y6	vVsx.dVsx.dOptix	0	4.76	Predicted values are identical
Synapsed_by_Y3/Y6	vOptix.vVsx.dVsx	0	4.76	Predicted values are identical
Synapsed_by_Y3/Y6	Hth_Opa	0	4.76	Predicted values are identical
Synapsed_by_Y3/Y6	Opa_Erm	0	4.76	Predicted values are identical
Synapsed_by_Y3/Y6	Ey_Hbn	0	4.76	Predicted values are identical
Synapsed_by_Y3/Y6	Slp_D	0	4.76	Predicted values are identical
Synapsed_by_Y3/Y6	vdOptix.vdVsx	-1	4.76	Predicted values are identical
Synapsed_by_Y3/Y6	dDpp.dOptix	-1	4.76	Predicted values are identical
Synapsed_by_Y3/Y6	whole_OPC	-3.14	4.76	Predicted values are identical
Synapsed_by_Y3/Y6	Erm_Ey	-3.67	4.76	Predicted values are identical
Synapsed_by_Y3/Y6	Notch	-5.69	4.76	Predicted values are identical
Synapsed_by_Y3/Y6	Hbn_Opa_Slp	-6.44	4.76	Predicted values are identical
Synapsed_by_Y3/Y6	vOptix	-8.43	4.76	Predicted values are identical
Dm_identity_filtered	vDpp.vOptix	13.09	30	0.654653670707977
Dm_identity_filtered	Notch	6.91	30	0.654653670707977
Dm_identity_filtered	Hth	4.05	30	0.654653670707977
Dm_identity_filtered	Erm_Ey	3.84	30	0.654653670707977
Dm_identity_filtered	vdOptix	3.61	30	0.654653670707977
Dm_identity_filtered	Hth_Opa	3.43	30	0.654653670707977
Dm_identity_filtered	vdVsx	2.93	30	0.654653670707977
Dm_identity_filtered	Slp_D	1.56	30	0.654653670707977
Dm_identity_filtered	Hbn_Opa_Slp	1.14	30	0.654653670707977
Dm_identity_filtered	dDpp.dOptix	0.8	30	0.654653670707977
Dm_identity_filtered	vDpp	0	30	0.654653670707977
Dm_identity_filtered	vdDpp	0	30	0.654653670707977
Dm_identity_filtered	dDpp	0	30	0.654653670707977
Dm_identity_filtered	dOptix	0	30	0.654653670707977
Dm_identity_filtered	vOptix.vVsx	0	30	0.654653670707977
Dm_identity_filtered	vVsx	0	30	0.654653670707977
Dm_identity_filtered	dVsx	0	30	0.654653670707977
Dm_identity_filtered	vVsx.dVsx.dOptix	0	30	0.654653670707977
Dm_identity_filtered	vOptix.vVsx.dVsx	0	30	0.654653670707977
Dm_identity_filtered	Opa_Erm	0	30	0.654653670707977
Dm_identity_filtered	Ey_Hbn	0	30	0.654653670707977
Dm_identity_filtered	vdOptix.vdVsx	-1.15	30	0.654653670707977
Dm_identity_filtered	dOptix.dVsx	-4.98	30	0.654653670707977
Dm_identity_filtered	vOptix	-5.07	30	0.654653670707977
Dm_identity_filtered	whole_OPC	-5.2	30	0.654653670707977
Dm_identity_filtered	D_BarHI	-5.94	30	0.654653670707977
Dm_identity_filtered	vdDpp.vdOptix	-6.43	30	0.654653670707977
Mi_identity_filtered	Hth_Opa	10.03	10	Predicted values are identical
Mi_identity_filtered	whole_OPC	5.11	10	Predicted values are identical
Mi_identity_filtered	Erm_Ey	2.78	10	Predicted values are identical
Mi_identity_filtered	Notch	2.77	10	Predicted values are identical
Mi_identity_filtered	vdOptix	1.43	10	Predicted values are identical
Mi_identity_filtered	Hbn_Opa_Slp	0.87	10	Predicted values are identical
Mi_identity_filtered	vdVsx	0.48	10	Predicted values are identical
Mi_identity_filtered	vDpp	0	10	Predicted values are identical
Mi_identity_filtered	dDpp	0	10	Predicted values are identical
Mi_identity_filtered	vDpp.vOptix	0	10	Predicted values are identical
Mi_identity_filtered	dOptix	0	10	Predicted values are identical
Mi_identity_filtered	vOptix.vVsx	0	10	Predicted values are identical
Mi_identity_filtered	vdOptix.vdVsx	0	10	Predicted values are identical
Mi_identity_filtered	vVsx	0	10	Predicted values are identical
Mi_identity_filtered	dVsx	0	10	Predicted values are identical
Mi_identity_filtered	vVsx.dVsx.dOptix	0	10	Predicted values are identical
Mi_identity_filtered	vOptix.vVsx.dVsx	0	10	Predicted values are identical
Mi_identity_filtered	Opa_Erm	0	10	Predicted values are identical
Mi_identity_filtered	Ey_Hbn	0	10	Predicted values are identical
Mi_identity_filtered	vOptix	-0.08	10	Predicted values are identical
Mi_identity_filtered	Slp_D	-0.28	10	Predicted values are identical
Mi_identity_filtered	vdDpp	-1	10	Predicted values are identical
Mi_identity_filtered	dOptix.dVsx	-2.23	10	Predicted values are identical
Mi_identity_filtered	dDpp.dOptix	-2.52	10	Predicted values are identical
Mi_identity_filtered	D_BarHI	-3.09	10	Predicted values are identical
Mi_identity_filtered	Hth	-3.22	10	Predicted values are identical
Mi_identity_filtered	vdDpp.vdOptix	-3.98	10	Predicted values are identical
Pm_identity_filtered	Hth	11.19	10	Predicted values are identical
Pm_identity_filtered	vdVsx	8.25	10	Predicted values are identical
Pm_identity_filtered	Notch	6.79	10	Predicted values are identical
Pm_identity_filtered	whole_OPC	6.38	10	Predicted values are identical
Pm_identity_filtered	Hbn_Opa_Slp	5.53	10	Predicted values are identical
Pm_identity_filtered	vdDpp.vdOptix	3.19	10	Predicted values are identical
Pm_identity_filtered	Erm_Ey	3.09	10	Predicted values are identical
Pm_identity_filtered	D_BarHI	2	10	Predicted values are identical
Pm_identity_filtered	vdOptix	1.72	10	Predicted values are identical
Pm_identity_filtered	Slp_D	1.27	10	Predicted values are identical
Pm_identity_filtered	vDpp.vOptix	1	10	Predicted values are identical
Pm_identity_filtered	dOptix.dVsx	0.58	10	Predicted values are identical
Pm_identity_filtered	vDpp	0	10	Predicted values are identical
Pm_identity_filtered	vdDpp	0	10	Predicted values are identical
Pm_identity_filtered	dDpp	0	10	Predicted values are identical
Pm_identity_filtered	dDpp.dOptix	0	10	Predicted values are identical
Pm_identity_filtered	dOptix	0	10	Predicted values are identical
Pm_identity_filtered	vOptix.vVsx	0	10	Predicted values are identical
Pm_identity_filtered	vdOptix.vdVsx	0	10	Predicted values are identical
Pm_identity_filtered	vVsx	0	10	Predicted values are identical
Pm_identity_filtered	dVsx	0	10	Predicted values are identical
Pm_identity_filtered	vVsx.dVsx.dOptix	0	10	Predicted values are identical
Pm_identity_filtered	vOptix.vVsx.dVsx	0	10	Predicted values are identical
Pm_identity_filtered	Opa_Erm	0	10	Predicted values are identical
Pm_identity_filtered	Ey_Hbn	0	10	Predicted values are identical
Pm_identity_filtered	Hth_Opa	-0.24	10	Predicted values are identical
Pm_identity_filtered	vOptix	-0.94	10	Predicted values are identical
Tm_identity_filtered	Hth_Opa	17.52	20	Predicted values are identical
Tm_identity_filtered	Notch	16.27	20	Predicted values are identical
Tm_identity_filtered	whole_OPC	9.13	20	Predicted values are identical
Tm_identity_filtered	Slp_D	6.06	20	Predicted values are identical
Tm_identity_filtered	vdVsx	5.17	20	Predicted values are identical
Tm_identity_filtered	D_BarHI	4.13	20	Predicted values are identical
Tm_identity_filtered	Hth	3.23	20	Predicted values are identical
Tm_identity_filtered	vDpp.vOptix	2.63	20	Predicted values are identical
Tm_identity_filtered	vdDpp	1.77	20	Predicted values are identical
Tm_identity_filtered	vOptix	0.74	20	Predicted values are identical
Tm_identity_filtered	Hbn_Opa_Slp	0.53	20	Predicted values are identical
Tm_identity_filtered	Erm_Ey	0.46	20	Predicted values are identical
Tm_identity_filtered	vDpp	0	20	Predicted values are identical
Tm_identity_filtered	dDpp	0	20	Predicted values are identical
Tm_identity_filtered	vdDpp.vdOptix	0	20	Predicted values are identical
Tm_identity_filtered	dDpp.dOptix	0	20	Predicted values are identical
Tm_identity_filtered	dOptix	0	20	Predicted values are identical
Tm_identity_filtered	vOptix.vVsx	0	20	Predicted values are identical
Tm_identity_filtered	vVsx	0	20	Predicted values are identical
Tm_identity_filtered	dVsx	0	20	Predicted values are identical
Tm_identity_filtered	vVsx.dVsx.dOptix	0	20	Predicted values are identical
Tm_identity_filtered	vOptix.vVsx.dVsx	0	20	Predicted values are identical
Tm_identity_filtered	Opa_Erm	0	20	Predicted values are identical
Tm_identity_filtered	Ey_Hbn	0	20	Predicted values are identical
Tm_identity_filtered	dOptix.dVsx	-2.59	20	Predicted values are identical
Tm_identity_filtered	vdOptix.vdVsx	-6.36	20	Predicted values are identical
Tm_identity_filtered	vdOptix	-6.63	20	Predicted values are identical
TmY_identity_filtered	Erm_Ey	5.05	16.67	-0.142857142857143
TmY_identity_filtered	vDpp.vOptix	1.45	16.67	-0.142857142857143
TmY_identity_filtered	vDpp	0	16.67	-0.142857142857143
TmY_identity_filtered	vdDpp	0	16.67	-0.142857142857143
TmY_identity_filtered	dDpp	0	16.67	-0.142857142857143
TmY_identity_filtered	dOptix	0	16.67	-0.142857142857143
TmY_identity_filtered	vOptix.vVsx	0	16.67	-0.142857142857143
TmY_identity_filtered	vVsx	0	16.67	-0.142857142857143
TmY_identity_filtered	dVsx	0	16.67	-0.142857142857143
TmY_identity_filtered	vVsx.dVsx.dOptix	0	16.67	-0.142857142857143
TmY_identity_filtered	vOptix.vVsx.dVsx	0	16.67	-0.142857142857143
TmY_identity_filtered	Opa_Erm	0	16.67	-0.142857142857143
TmY_identity_filtered	Ey_Hbn	0	16.67	-0.142857142857143
TmY_identity_filtered	Hth_Opa	-0.28	16.67	-0.142857142857143
TmY_identity_filtered	Slp_D	-0.63	16.67	-0.142857142857143
TmY_identity_filtered	dOptix.dVsx	-0.93	16.67	-0.142857142857143
TmY_identity_filtered	D_BarHI	-1.05	16.67	-0.142857142857143
TmY_identity_filtered	whole_OPC	-1.45	16.67	-0.142857142857143
TmY_identity_filtered	dDpp.dOptix	-1.66	16.67	-0.142857142857143
TmY_identity_filtered	vdDpp.vdOptix	-1.81	16.67	-0.142857142857143
TmY_identity_filtered	Hth	-1.99	16.67	-0.142857142857143
TmY_identity_filtered	Notch	-2.61	16.67	-0.142857142857143
TmY_identity_filtered	vdOptix.vdVsx	-4.38	16.67	-0.142857142857143
TmY_identity_filtered	Hbn_Opa_Slp	-4.41	16.67	-0.142857142857143
TmY_identity_filtered	vdVsx	-4.6	16.67	-0.142857142857143
TmY_identity_filtered	vdOptix	-5.71	16.67	-0.142857142857143
TmY_identity_filtered	vOptix	-8.63	16.67	-0.142857142857143
