## Supplementary material for "Establishment of terminal selector combinations in optic lobe neurons": Annex 3: Morphology_QualitSevClust_Adult_SO_TO_Regular_mOPC_results.csv

Features	Top_predictors	%IncMSE	OOBE	MCC_TestObs_TestPreds
Synperiodic	Erm_Ey	16.84	22.73	0.666666666666667
Synperiodic	whole_OPC	16.3	22.73	0.666666666666667
Synperiodic	Hbn_Opa_Slp	9.8	22.73	0.666666666666667
Synperiodic	vDpp.vOptix	7.53	22.73	0.666666666666667
Synperiodic	vOptix	5.95	22.73	0.666666666666667
Synperiodic	D_BarHI	4.74	22.73	0.666666666666667
Synperiodic	Hth	3.84	22.73	0.666666666666667
Synperiodic	vdVsx	2.94	22.73	0.666666666666667
Synperiodic	Hth_Opa	2.06	22.73	0.666666666666667
Synperiodic	vDpp	0	22.73	0.666666666666667
Synperiodic	vdDpp	0	22.73	0.666666666666667
Synperiodic	dDpp	0	22.73	0.666666666666667
Synperiodic	dDpp.dOptix	0	22.73	0.666666666666667
Synperiodic	vdOptix	0	22.73	0.666666666666667
Synperiodic	dOptix	0	22.73	0.666666666666667
Synperiodic	vOptix.vVsx	0	22.73	0.666666666666667
Synperiodic	vdOptix.vdVsx	0	22.73	0.666666666666667
Synperiodic	dOptix.dVsx	0	22.73	0.666666666666667
Synperiodic	vVsx	0	22.73	0.666666666666667
Synperiodic	dVsx	0	22.73	0.666666666666667
Synperiodic	vVsx.dVsx.dOptix	0	22.73	0.666666666666667
Synperiodic	vOptix.vVsx.dVsx	0	22.73	0.666666666666667
Synperiodic	Opa_Erm	0	22.73	0.666666666666667
Synperiodic	Ey_Hbn	0	22.73	0.666666666666667
Synperiodic	Slp_D	0	22.73	0.666666666666667
Synperiodic	vdDpp.vdOptix	-3.87	22.73	0.666666666666667
Columnar	Hbn_Opa_Slp	7.41	0	Predicted values are identical
Columnar	vOptix	2.57	0	Predicted values are identical
Columnar	vdVsx	2.13	0	Predicted values are identical
Columnar	Slp_D	0.19	0	Predicted values are identical
Columnar	vDpp	0	0	Predicted values are identical
Columnar	vdDpp	0	0	Predicted values are identical
Columnar	dDpp	0	0	Predicted values are identical
Columnar	vDpp.vOptix	0	0	Predicted values are identical
Columnar	dDpp.dOptix	0	0	Predicted values are identical
Columnar	dOptix	0	0	Predicted values are identical
Columnar	vOptix.vVsx	0	0	Predicted values are identical
Columnar	dOptix.dVsx	0	0	Predicted values are identical
Columnar	vVsx	0	0	Predicted values are identical
Columnar	dVsx	0	0	Predicted values are identical
Columnar	vVsx.dVsx.dOptix	0	0	Predicted values are identical
Columnar	vOptix.vVsx.dVsx	0	0	Predicted values are identical
Columnar	Opa_Erm	0	0	Predicted values are identical
Columnar	Ey_Hbn	0	0	Predicted values are identical
Columnar	whole_OPC	-0.1	0	Predicted values are identical
Columnar	Erm_Ey	-0.35	0	Predicted values are identical
Columnar	D_BarHI	-0.97	0	Predicted values are identical
Columnar	vdDpp.vdOptix	-1	0	Predicted values are identical
Columnar	vdOptix	-1.4	0	Predicted values are identical
Columnar	vdOptix.vdVsx	-1.41	0	Predicted values are identical
Columnar	Hth	-2.06	0	Predicted values are identical
Columnar	Hth_Opa	-3.32	0	Predicted values are identical
Horizontal	vdVsx	0.97	0	Predicted values are identical
Horizontal	whole_OPC	0.01	0	Predicted values are identical
Horizontal	vDpp	0	0	Predicted values are identical
Horizontal	vdDpp	0	0	Predicted values are identical
Horizontal	dDpp	0	0	Predicted values are identical
Horizontal	vDpp.vOptix	0	0	Predicted values are identical
Horizontal	dDpp.dOptix	0	0	Predicted values are identical
Horizontal	vdOptix	0	0	Predicted values are identical
Horizontal	dOptix	0	0	Predicted values are identical
Horizontal	vOptix.vVsx	0	0	Predicted values are identical
Horizontal	dOptix.dVsx	0	0	Predicted values are identical
Horizontal	vVsx	0	0	Predicted values are identical
Horizontal	dVsx	0	0	Predicted values are identical
Horizontal	vVsx.dVsx.dOptix	0	0	Predicted values are identical
Horizontal	vOptix.vVsx.dVsx	0	0	Predicted values are identical
Horizontal	Opa_Erm	0	0	Predicted values are identical
Horizontal	Ey_Hbn	0	0	Predicted values are identical
Horizontal	D_BarHI	0	0	Predicted values are identical
Horizontal	Hbn_Opa_Slp	-0.09	0	Predicted values are identical
Horizontal	vdOptix.vdVsx	-0.34	0	Predicted values are identical
Horizontal	Hth	-1.56	0	Predicted values are identical
Horizontal	Erm_Ey	-1.92	0	Predicted values are identical
Horizontal	vdDpp.vdOptix	-2	0	Predicted values are identical
Horizontal	Slp_D	-2.1	0	Predicted values are identical
Horizontal	Hth_Opa	-3.92	0	Predicted values are identical
Horizontal	vOptix	-4.32	0	Predicted values are identical
Branched	dDpp.dOptix	1.69	17.86	Predicted values are identical
Branched	Hth	0.41	17.86	Predicted values are identical
Branched	vDpp	0	17.86	Predicted values are identical
Branched	vdDpp	0	17.86	Predicted values are identical
Branched	dDpp	0	17.86	Predicted values are identical
Branched	vDpp.vOptix	0	17.86	Predicted values are identical
Branched	dOptix	0	17.86	Predicted values are identical
Branched	vOptix.vVsx	0	17.86	Predicted values are identical
Branched	vdOptix.vdVsx	0	17.86	Predicted values are identical
Branched	vVsx	0	17.86	Predicted values are identical
Branched	dVsx	0	17.86	Predicted values are identical
Branched	vVsx.dVsx.dOptix	0	17.86	Predicted values are identical
Branched	vOptix.vVsx.dVsx	0	17.86	Predicted values are identical
Branched	Opa_Erm	0	17.86	Predicted values are identical
Branched	Ey_Hbn	0	17.86	Predicted values are identical
Branched	dOptix.dVsx	-0.39	17.86	Predicted values are identical
Branched	Hth_Opa	-1.21	17.86	Predicted values are identical
Branched	vdDpp.vdOptix	-1.41	17.86	Predicted values are identical
Branched	D_BarHI	-1.5	17.86	Predicted values are identical
Branched	Erm_Ey	-1.67	17.86	Predicted values are identical
Branched	vdVsx	-4.26	17.86	Predicted values are identical
Branched	whole_OPC	-5.11	17.86	Predicted values are identical
Branched	Slp_D	-6.22	17.86	Predicted values are identical
Branched	Hbn_Opa_Slp	-6.35	17.86	Predicted values are identical
Branched	vdOptix	-6.83	17.86	Predicted values are identical
Branched	vOptix	-8.77	17.86	Predicted values are identical
Branched_lobula_lobula_plate	Slp_D	1.59	14.29	Predicted values are identical
Branched_lobula_lobula_plate	dDpp.dOptix	0.89	14.29	Predicted values are identical
Branched_lobula_lobula_plate	vDpp	0	14.29	Predicted values are identical
Branched_lobula_lobula_plate	vdDpp	0	14.29	Predicted values are identical
Branched_lobula_lobula_plate	dDpp	0	14.29	Predicted values are identical
Branched_lobula_lobula_plate	vdDpp.vdOptix	0	14.29	Predicted values are identical
Branched_lobula_lobula_plate	dOptix	0	14.29	Predicted values are identical
Branched_lobula_lobula_plate	vOptix.vVsx	0	14.29	Predicted values are identical
Branched_lobula_lobula_plate	vVsx	0	14.29	Predicted values are identical
Branched_lobula_lobula_plate	vdVsx	0	14.29	Predicted values are identical
Branched_lobula_lobula_plate	dVsx	0	14.29	Predicted values are identical
Branched_lobula_lobula_plate	vVsx.dVsx.dOptix	0	14.29	Predicted values are identical
Branched_lobula_lobula_plate	vOptix.vVsx.dVsx	0	14.29	Predicted values are identical
Branched_lobula_lobula_plate	Opa_Erm	0	14.29	Predicted values are identical
Branched_lobula_lobula_plate	Ey_Hbn	0	14.29	Predicted values are identical
Branched_lobula_lobula_plate	dOptix.dVsx	-0.13	14.29	Predicted values are identical
Branched_lobula_lobula_plate	vDpp.vOptix	-0.19	14.29	Predicted values are identical
Branched_lobula_lobula_plate	Hth	-1.91	14.29	Predicted values are identical
Branched_lobula_lobula_plate	D_BarHI	-1.95	14.29	Predicted values are identical
Branched_lobula_lobula_plate	Hth_Opa	-2.83	14.29	Predicted values are identical
Branched_lobula_lobula_plate	whole_OPC	-3	14.29	Predicted values are identical
Branched_lobula_lobula_plate	Erm_Ey	-3.54	14.29	Predicted values are identical
Branched_lobula_lobula_plate	vdOptix	-5.49	14.29	Predicted values are identical
Branched_lobula_lobula_plate	Hbn_Opa_Slp	-5.53	14.29	Predicted values are identical
Branched_lobula_lobula_plate	vOptix	-6.89	14.29	Predicted values are identical
Branched_lobula_lobula_plate	vdOptix.vdVsx	-7.01	14.29	Predicted values are identical
Severall_columnar_branches	D_BarHI	6.08	28.57	-0.258198889747161
Severall_columnar_branches	Hth_Opa	3.25	28.57	-0.258198889747161
Severall_columnar_branches	vdVsx	0.21	28.57	-0.258198889747161
Severall_columnar_branches	vDpp	0	28.57	-0.258198889747161
Severall_columnar_branches	vdDpp	0	28.57	-0.258198889747161
Severall_columnar_branches	dDpp	0	28.57	-0.258198889747161
Severall_columnar_branches	vDpp.vOptix	0	28.57	-0.258198889747161
Severall_columnar_branches	dOptix	0	28.57	-0.258198889747161
Severall_columnar_branches	vOptix.vVsx	0	28.57	-0.258198889747161
Severall_columnar_branches	vdOptix.vdVsx	0	28.57	-0.258198889747161
Severall_columnar_branches	dOptix.dVsx	0	28.57	-0.258198889747161
Severall_columnar_branches	vVsx	0	28.57	-0.258198889747161
Severall_columnar_branches	dVsx	0	28.57	-0.258198889747161
Severall_columnar_branches	vVsx.dVsx.dOptix	0	28.57	-0.258198889747161
Severall_columnar_branches	vOptix.vVsx.dVsx	0	28.57	-0.258198889747161
Severall_columnar_branches	Opa_Erm	0	28.57	-0.258198889747161
Severall_columnar_branches	Ey_Hbn	0	28.57	-0.258198889747161
Severall_columnar_branches	Slp_D	0	28.57	-0.258198889747161
Severall_columnar_branches	Hth	-0.14	28.57	-0.258198889747161
Severall_columnar_branches	Hbn_Opa_Slp	-3.01	28.57	-0.258198889747161
Severall_columnar_branches	Erm_Ey	-3.74	28.57	-0.258198889747161
Severall_columnar_branches	dDpp.dOptix	-3.83	28.57	-0.258198889747161
Severall_columnar_branches	whole_OPC	-4.46	28.57	-0.258198889747161
Severall_columnar_branches	vOptix	-5.19	28.57	-0.258198889747161
Severall_columnar_branches	vdDpp.vdOptix	-5.38	28.57	-0.258198889747161
Severall_columnar_branches	vdOptix	-7.54	28.57	-0.258198889747161
Severall_columnar_branches_lamina	vOptix	4.44	0	Predicted values are identical
Severall_columnar_branches_lamina	vDpp.vOptix	3.28	0	Predicted values are identical
Severall_columnar_branches_lamina	Hbn_Opa_Slp	1.33	0	Predicted values are identical
Severall_columnar_branches_lamina	Slp_D	1	0	Predicted values are identical
Severall_columnar_branches_lamina	vdDpp.vdOptix	0.75	0	Predicted values are identical
Severall_columnar_branches_lamina	dOptix.dVsx	0.46	0	Predicted values are identical
Severall_columnar_branches_lamina	vDpp	0	0	Predicted values are identical
Severall_columnar_branches_lamina	vdDpp	0	0	Predicted values are identical
Severall_columnar_branches_lamina	dDpp	0	0	Predicted values are identical
Severall_columnar_branches_lamina	dDpp.dOptix	0	0	Predicted values are identical
Severall_columnar_branches_lamina	vdOptix	0	0	Predicted values are identical
Severall_columnar_branches_lamina	dOptix	0	0	Predicted values are identical
Severall_columnar_branches_lamina	vOptix.vVsx	0	0	Predicted values are identical
Severall_columnar_branches_lamina	vVsx	0	0	Predicted values are identical
Severall_columnar_branches_lamina	dVsx	0	0	Predicted values are identical
Severall_columnar_branches_lamina	vVsx.dVsx.dOptix	0	0	Predicted values are identical
Severall_columnar_branches_lamina	vOptix.vVsx.dVsx	0	0	Predicted values are identical
Severall_columnar_branches_lamina	Hth	0	0	Predicted values are identical
Severall_columnar_branches_lamina	Opa_Erm	0	0	Predicted values are identical
Severall_columnar_branches_lamina	Ey_Hbn	0	0	Predicted values are identical
Severall_columnar_branches_lamina	D_BarHI	0	0	Predicted values are identical
Severall_columnar_branches_lamina	Erm_Ey	-0.61	0	Predicted values are identical
Severall_columnar_branches_lamina	vdOptix.vdVsx	-1	0	Predicted values are identical
Severall_columnar_branches_lamina	Hth_Opa	-1.44	0	Predicted values are identical
Severall_columnar_branches_lamina	whole_OPC	-1.99	0	Predicted values are identical
Severall_columnar_branches_lamina	vdVsx	-1.99	0	Predicted values are identical
Severall_columnar_branches_medulla	whole_OPC	8.28	17.86	Predicted values are identical
Severall_columnar_branches_medulla	vdOptix.vdVsx	3.06	17.86	Predicted values are identical
Severall_columnar_branches_medulla	Hth_Opa	1.53	17.86	Predicted values are identical
Severall_columnar_branches_medulla	Slp_D	1.07	17.86	Predicted values are identical
Severall_columnar_branches_medulla	vDpp	0	17.86	Predicted values are identical
Severall_columnar_branches_medulla	vdDpp	0	17.86	Predicted values are identical
Severall_columnar_branches_medulla	dDpp	0	17.86	Predicted values are identical
Severall_columnar_branches_medulla	vDpp.vOptix	0	17.86	Predicted values are identical
Severall_columnar_branches_medulla	dDpp.dOptix	0	17.86	Predicted values are identical
Severall_columnar_branches_medulla	vdOptix	0	17.86	Predicted values are identical
Severall_columnar_branches_medulla	dOptix	0	17.86	Predicted values are identical
Severall_columnar_branches_medulla	vOptix.vVsx	0	17.86	Predicted values are identical
Severall_columnar_branches_medulla	vVsx	0	17.86	Predicted values are identical
Severall_columnar_branches_medulla	dVsx	0	17.86	Predicted values are identical
Severall_columnar_branches_medulla	vVsx.dVsx.dOptix	0	17.86	Predicted values are identical
Severall_columnar_branches_medulla	vOptix.vVsx.dVsx	0	17.86	Predicted values are identical
Severall_columnar_branches_medulla	Opa_Erm	0	17.86	Predicted values are identical
Severall_columnar_branches_medulla	Ey_Hbn	0	17.86	Predicted values are identical
Severall_columnar_branches_medulla	Hth	-1.87	17.86	Predicted values are identical
Severall_columnar_branches_medulla	dOptix.dVsx	-2.17	17.86	Predicted values are identical
Severall_columnar_branches_medulla	Erm_Ey	-2.85	17.86	Predicted values are identical
Severall_columnar_branches_medulla	D_BarHI	-3.75	17.86	Predicted values are identical
Severall_columnar_branches_medulla	vdVsx	-4.16	17.86	Predicted values are identical
Severall_columnar_branches_medulla	Hbn_Opa_Slp	-4.75	17.86	Predicted values are identical
Severall_columnar_branches_medulla	vdDpp.vdOptix	-4.95	17.86	Predicted values are identical
Severall_columnar_branches_medulla	vOptix	-6.23	17.86	Predicted values are identical
Severall_columnar_branches_medulla_filtered	whole_OPC	4.67	14.29	Predicted values are identical
Severall_columnar_branches_medulla_filtered	Hbn_Opa_Slp	2.58	14.29	Predicted values are identical
Severall_columnar_branches_medulla_filtered	vdOptix.vdVsx	2.3	14.29	Predicted values are identical
Severall_columnar_branches_medulla_filtered	Hth	1.35	14.29	Predicted values are identical
Severall_columnar_branches_medulla_filtered	Hth_Opa	0.92	14.29	Predicted values are identical
Severall_columnar_branches_medulla_filtered	vDpp	0	14.29	Predicted values are identical
Severall_columnar_branches_medulla_filtered	vdDpp	0	14.29	Predicted values are identical
Severall_columnar_branches_medulla_filtered	dDpp	0	14.29	Predicted values are identical
Severall_columnar_branches_medulla_filtered	vDpp.vOptix	0	14.29	Predicted values are identical
Severall_columnar_branches_medulla_filtered	dDpp.dOptix	0	14.29	Predicted values are identical
Severall_columnar_branches_medulla_filtered	dOptix	0	14.29	Predicted values are identical
Severall_columnar_branches_medulla_filtered	vOptix.vVsx	0	14.29	Predicted values are identical
Severall_columnar_branches_medulla_filtered	dOptix.dVsx	0	14.29	Predicted values are identical
Severall_columnar_branches_medulla_filtered	vVsx	0	14.29	Predicted values are identical
Severall_columnar_branches_medulla_filtered	dVsx	0	14.29	Predicted values are identical
Severall_columnar_branches_medulla_filtered	vVsx.dVsx.dOptix	0	14.29	Predicted values are identical
Severall_columnar_branches_medulla_filtered	vOptix.vVsx.dVsx	0	14.29	Predicted values are identical
Severall_columnar_branches_medulla_filtered	Opa_Erm	0	14.29	Predicted values are identical
Severall_columnar_branches_medulla_filtered	Ey_Hbn	0	14.29	Predicted values are identical
Severall_columnar_branches_medulla_filtered	Slp_D	-0.24	14.29	Predicted values are identical
Severall_columnar_branches_medulla_filtered	D_BarHI	-1.01	14.29	Predicted values are identical
Severall_columnar_branches_medulla_filtered	Erm_Ey	-3.14	14.29	Predicted values are identical
Severall_columnar_branches_medulla_filtered	vdVsx	-3.76	14.29	Predicted values are identical
Severall_columnar_branches_medulla_filtered	vdDpp.vdOptix	-4.04	14.29	Predicted values are identical
Severall_columnar_branches_medulla_filtered	vOptix	-5.2	14.29	Predicted values are identical
Severall_columnar_branches_medulla_filtered	vdOptix	-7.37	14.29	Predicted values are identical
Narrow_field_only	whole_OPC	11.17	36	-0.2
Narrow_field_only	Hth_Opa	9.98	36	-0.2
Narrow_field_only	Erm_Ey	8.85	36	-0.2
Narrow_field_only	vdVsx	8.28	36	-0.2
Narrow_field_only	vOptix	6.74	36	-0.2
Narrow_field_only	Hbn_Opa_Slp	5.82	36	-0.2
Narrow_field_only	D_BarHI	5.7	36	-0.2
Narrow_field_only	Slp_D	5.5	36	-0.2
Narrow_field_only	vdDpp.vdOptix	0.53	36	-0.2
Narrow_field_only	vDpp	0	36	-0.2
Narrow_field_only	vdDpp	0	36	-0.2
Narrow_field_only	dDpp	0	36	-0.2
Narrow_field_only	vDpp.vOptix	0	36	-0.2
Narrow_field_only	vdOptix	0	36	-0.2
Narrow_field_only	dOptix	0	36	-0.2
Narrow_field_only	vOptix.vVsx	0	36	-0.2
Narrow_field_only	vdOptix.vdVsx	0	36	-0.2
Narrow_field_only	dOptix.dVsx	0	36	-0.2
Narrow_field_only	vVsx	0	36	-0.2
Narrow_field_only	dVsx	0	36	-0.2
Narrow_field_only	vVsx.dVsx.dOptix	0	36	-0.2
Narrow_field_only	vOptix.vVsx.dVsx	0	36	-0.2
Narrow_field_only	Opa_Erm	0	36	-0.2
Narrow_field_only	Ey_Hbn	0	36	-0.2
Narrow_field_only	Hth	-4.1	36	-0.2
Narrow_field_only	dDpp.dOptix	-5.82	36	-0.2
Wide_field_only	whole_OPC	17.32	28	1
Wide_field_only	Erm_Ey	16.49	28	1
Wide_field_only	Hbn_Opa_Slp	12.63	28	1
Wide_field_only	vOptix	9.6	28	1
Wide_field_only	vdVsx	9.48	28	1
Wide_field_only	vDpp.vOptix	6.24	28	1
Wide_field_only	vdOptix	3.78	28	1
Wide_field_only	vDpp	0	28	1
Wide_field_only	vdDpp	0	28	1
Wide_field_only	dDpp	0	28	1
Wide_field_only	dOptix	0	28	1
Wide_field_only	vOptix.vVsx	0	28	1
Wide_field_only	vdOptix.vdVsx	0	28	1
Wide_field_only	dOptix.dVsx	0	28	1
Wide_field_only	vVsx	0	28	1
Wide_field_only	dVsx	0	28	1
Wide_field_only	vVsx.dVsx.dOptix	0	28	1
Wide_field_only	vOptix.vVsx.dVsx	0	28	1
Wide_field_only	Opa_Erm	0	28	1
Wide_field_only	Ey_Hbn	0	28	1
Wide_field_only	D_BarHI	-0.65	28	1
Wide_field_only	Slp_D	-1.16	28	1
Wide_field_only	Hth_Opa	-1.55	28	1
Wide_field_only	vdDpp.vdOptix	-2.53	28	1
Wide_field_only	Hth	-5.25	28	1
Wide_field_only	dDpp.dOptix	-5.72	28	1
Narrow_and_wide_field	Hth_Opa	2.98	12.5	Predicted values are identical
Narrow_and_wide_field	dDpp.dOptix	1.9	12.5	Predicted values are identical
Narrow_and_wide_field	vDpp	0	12.5	Predicted values are identical
Narrow_and_wide_field	vdDpp	0	12.5	Predicted values are identical
Narrow_and_wide_field	dDpp	0	12.5	Predicted values are identical
Narrow_and_wide_field	vdOptix	0	12.5	Predicted values are identical
Narrow_and_wide_field	dOptix	0	12.5	Predicted values are identical
Narrow_and_wide_field	vOptix.vVsx	0	12.5	Predicted values are identical
Narrow_and_wide_field	vdOptix.vdVsx	0	12.5	Predicted values are identical
Narrow_and_wide_field	dOptix.dVsx	0	12.5	Predicted values are identical
Narrow_and_wide_field	vVsx	0	12.5	Predicted values are identical
Narrow_and_wide_field	dVsx	0	12.5	Predicted values are identical
Narrow_and_wide_field	vVsx.dVsx.dOptix	0	12.5	Predicted values are identical
Narrow_and_wide_field	vOptix.vVsx.dVsx	0	12.5	Predicted values are identical
Narrow_and_wide_field	Opa_Erm	0	12.5	Predicted values are identical
Narrow_and_wide_field	Ey_Hbn	0	12.5	Predicted values are identical
Narrow_and_wide_field	Hth	-0.01	12.5	Predicted values are identical
Narrow_and_wide_field	vOptix	-0.07	12.5	Predicted values are identical
Narrow_and_wide_field	vDpp.vOptix	-0.7	12.5	Predicted values are identical
Narrow_and_wide_field	Hbn_Opa_Slp	-0.87	12.5	Predicted values are identical
Narrow_and_wide_field	vdVsx	-1.73	12.5	Predicted values are identical
Narrow_and_wide_field	vdDpp.vdOptix	-2.73	12.5	Predicted values are identical
Narrow_and_wide_field	Slp_D	-4.39	12.5	Predicted values are identical
Narrow_and_wide_field	whole_OPC	-5	12.5	Predicted values are identical
Narrow_and_wide_field	Erm_Ey	-5.25	12.5	Predicted values are identical
Narrow_and_wide_field	D_BarHI	-6.9	12.5	Predicted values are identical
Wide_field_small	whole_OPC	16.72	34.78	0.25
Wide_field_small	Hth	13.4	34.78	0.25
Wide_field_small	Slp_D	10.45	34.78	0.25
Wide_field_small	Hbn_Opa_Slp	8.14	34.78	0.25
Wide_field_small	vOptix	7.14	34.78	0.25
Wide_field_small	vDpp.vOptix	4.83	34.78	0.25
Wide_field_small	vdVsx	0.12	34.78	0.25
Wide_field_small	vDpp	0	34.78	0.25
Wide_field_small	vdDpp	0	34.78	0.25
Wide_field_small	dDpp	0	34.78	0.25
Wide_field_small	vdOptix	0	34.78	0.25
Wide_field_small	dOptix	0	34.78	0.25
Wide_field_small	vOptix.vVsx	0	34.78	0.25
Wide_field_small	vdOptix.vdVsx	0	34.78	0.25
Wide_field_small	dOptix.dVsx	0	34.78	0.25
Wide_field_small	vVsx	0	34.78	0.25
Wide_field_small	dVsx	0	34.78	0.25
Wide_field_small	vVsx.dVsx.dOptix	0	34.78	0.25
Wide_field_small	vOptix.vVsx.dVsx	0	34.78	0.25
Wide_field_small	Opa_Erm	0	34.78	0.25
Wide_field_small	Ey_Hbn	0	34.78	0.25
Wide_field_small	Erm_Ey	-0.94	34.78	0.25
Wide_field_small	Hth_Opa	-1.77	34.78	0.25
Wide_field_small	D_BarHI	-5.03	34.78	0.25
Wide_field_small	dDpp.dOptix	-6.58	34.78	0.25
Wide_field_small	vdDpp.vdOptix	-6.84	34.78	0.25
Wide_field_large	Hth	10.83	13.04	Predicted values are identical
Wide_field_large	whole_OPC	5.09	13.04	Predicted values are identical
Wide_field_large	Hbn_Opa_Slp	2.83	13.04	Predicted values are identical
Wide_field_large	D_BarHI	1.68	13.04	Predicted values are identical
Wide_field_large	Hth_Opa	1.07	13.04	Predicted values are identical
Wide_field_large	Erm_Ey	1.06	13.04	Predicted values are identical
Wide_field_large	vdDpp.vdOptix	0.76	13.04	Predicted values are identical
Wide_field_large	vDpp	0	13.04	Predicted values are identical
Wide_field_large	vdDpp	0	13.04	Predicted values are identical
Wide_field_large	dDpp	0	13.04	Predicted values are identical
Wide_field_large	vDpp.vOptix	0	13.04	Predicted values are identical
Wide_field_large	vdOptix	0	13.04	Predicted values are identical
Wide_field_large	dOptix	0	13.04	Predicted values are identical
Wide_field_large	vOptix.vVsx	0	13.04	Predicted values are identical
Wide_field_large	vdOptix.vdVsx	0	13.04	Predicted values are identical
Wide_field_large	dOptix.dVsx	0	13.04	Predicted values are identical
Wide_field_large	vVsx	0	13.04	Predicted values are identical
Wide_field_large	dVsx	0	13.04	Predicted values are identical
Wide_field_large	vVsx.dVsx.dOptix	0	13.04	Predicted values are identical
Wide_field_large	vOptix.vVsx.dVsx	0	13.04	Predicted values are identical
Wide_field_large	Opa_Erm	0	13.04	Predicted values are identical
Wide_field_large	Ey_Hbn	0	13.04	Predicted values are identical
Wide_field_large	dDpp.dOptix	-0.16	13.04	Predicted values are identical
Wide_field_large	Slp_D	-0.23	13.04	Predicted values are identical
Wide_field_large	vOptix	-2.51	13.04	Predicted values are identical
Wide_field_large	vdVsx	-4.58	13.04	Predicted values are identical
All_tiling_neurons	vOptix	11.42	31.25	Predicted values are identical
All_tiling_neurons	Hth_Opa	6.76	31.25	Predicted values are identical
All_tiling_neurons	Erm_Ey	6.73	31.25	Predicted values are identical
All_tiling_neurons	vDpp	0	31.25	Predicted values are identical
All_tiling_neurons	vdDpp	0	31.25	Predicted values are identical
All_tiling_neurons	dDpp	0	31.25	Predicted values are identical
All_tiling_neurons	vDpp.vOptix	0	31.25	Predicted values are identical
All_tiling_neurons	vdDpp.vdOptix	0	31.25	Predicted values are identical
All_tiling_neurons	dDpp.dOptix	0	31.25	Predicted values are identical
All_tiling_neurons	vdOptix	0	31.25	Predicted values are identical
All_tiling_neurons	dOptix	0	31.25	Predicted values are identical
All_tiling_neurons	vOptix.vVsx	0	31.25	Predicted values are identical
All_tiling_neurons	vdOptix.vdVsx	0	31.25	Predicted values are identical
All_tiling_neurons	dOptix.dVsx	0	31.25	Predicted values are identical
All_tiling_neurons	vVsx	0	31.25	Predicted values are identical
All_tiling_neurons	dVsx	0	31.25	Predicted values are identical
All_tiling_neurons	vVsx.dVsx.dOptix	0	31.25	Predicted values are identical
All_tiling_neurons	vOptix.vVsx.dVsx	0	31.25	Predicted values are identical
All_tiling_neurons	Opa_Erm	0	31.25	Predicted values are identical
All_tiling_neurons	Ey_Hbn	0	31.25	Predicted values are identical
All_tiling_neurons	Slp_D	0	31.25	Predicted values are identical
All_tiling_neurons	whole_OPC	-2.96	31.25	Predicted values are identical
All_tiling_neurons	Hth	-4.47	31.25	Predicted values are identical
All_tiling_neurons	vdVsx	-5.23	31.25	Predicted values are identical
All_tiling_neurons	Hbn_Opa_Slp	-5.65	31.25	Predicted values are identical
All_tiling_neurons	D_BarHI	-6.75	31.25	Predicted values are identical
Intrinsic_medulla	Erm_Ey	19.8	32.14	0.730296743340221
Intrinsic_medulla	Hth	12.03	32.14	0.730296743340221
Intrinsic_medulla	vDpp.vOptix	9.96	32.14	0.730296743340221
Intrinsic_medulla	vdDpp.vdOptix	7.37	32.14	0.730296743340221
Intrinsic_medulla	vdOptix	4.06	32.14	0.730296743340221
Intrinsic_medulla	vOptix	1.29	32.14	0.730296743340221
Intrinsic_medulla	whole_OPC	0.5	32.14	0.730296743340221
Intrinsic_medulla	vDpp	0	32.14	0.730296743340221
Intrinsic_medulla	vdDpp	0	32.14	0.730296743340221
Intrinsic_medulla	dDpp	0	32.14	0.730296743340221
Intrinsic_medulla	dDpp.dOptix	0	32.14	0.730296743340221
Intrinsic_medulla	dOptix	0	32.14	0.730296743340221
Intrinsic_medulla	vOptix.vVsx	0	32.14	0.730296743340221
Intrinsic_medulla	dOptix.dVsx	0	32.14	0.730296743340221
Intrinsic_medulla	vVsx	0	32.14	0.730296743340221
Intrinsic_medulla	dVsx	0	32.14	0.730296743340221
Intrinsic_medulla	vVsx.dVsx.dOptix	0	32.14	0.730296743340221
Intrinsic_medulla	vOptix.vVsx.dVsx	0	32.14	0.730296743340221
Intrinsic_medulla	Opa_Erm	0	32.14	0.730296743340221
Intrinsic_medulla	Ey_Hbn	0	32.14	0.730296743340221
Intrinsic_medulla	Hth_Opa	0	32.14	0.730296743340221
Intrinsic_medulla	Hbn_Opa_Slp	-3.31	32.14	0.730296743340221
Intrinsic_medulla	vdVsx	-4.06	32.14	0.730296743340221
Intrinsic_medulla	D_BarHI	-4.15	32.14	0.730296743340221
Intrinsic_medulla	Slp_D	-4.22	32.14	0.730296743340221
Intrinsic_medulla	vdOptix.vdVsx	-5.41	32.14	0.730296743340221
Targets_lamina	Hth_Opa	6.88	3.7	-0.166666666666667
Targets_lamina	whole_OPC	5.31	3.7	-0.166666666666667
Targets_lamina	Hth	2.33	3.7	-0.166666666666667
Targets_lamina	dDpp.dOptix	1.79	3.7	-0.166666666666667
Targets_lamina	Slp_D	0.8	3.7	-0.166666666666667
Targets_lamina	vDpp	0	3.7	-0.166666666666667
Targets_lamina	vdDpp	0	3.7	-0.166666666666667
Targets_lamina	dDpp	0	3.7	-0.166666666666667
Targets_lamina	vdOptix	0	3.7	-0.166666666666667
Targets_lamina	dOptix	0	3.7	-0.166666666666667
Targets_lamina	vOptix.vVsx	0	3.7	-0.166666666666667
Targets_lamina	dOptix.dVsx	0	3.7	-0.166666666666667
Targets_lamina	vVsx	0	3.7	-0.166666666666667
Targets_lamina	dVsx	0	3.7	-0.166666666666667
Targets_lamina	vVsx.dVsx.dOptix	0	3.7	-0.166666666666667
Targets_lamina	vOptix.vVsx.dVsx	0	3.7	-0.166666666666667
Targets_lamina	Opa_Erm	0	3.7	-0.166666666666667
Targets_lamina	Ey_Hbn	0	3.7	-0.166666666666667
Targets_lamina	Erm_Ey	-0.11	3.7	-0.166666666666667
Targets_lamina	vDpp.vOptix	-0.22	3.7	-0.166666666666667
Targets_lamina	vOptix	-0.28	3.7	-0.166666666666667
Targets_lamina	vdDpp.vdOptix	-1	3.7	-0.166666666666667
Targets_lamina	vdOptix.vdVsx	-1	3.7	-0.166666666666667
Targets_lamina	vdVsx	-1.96	3.7	-0.166666666666667
Targets_lamina	Hbn_Opa_Slp	-2.21	3.7	-0.166666666666667
Targets_lamina	D_BarHI	-4.16	3.7	-0.166666666666667
Targets_all_lamina	vOptix	4.5	0	Predicted values are identical
Targets_all_lamina	vDpp.vOptix	3.72	0	Predicted values are identical
Targets_all_lamina	Hbn_Opa_Slp	2.78	0	Predicted values are identical
Targets_all_lamina	vDpp	0	0	Predicted values are identical
Targets_all_lamina	vdDpp	0	0	Predicted values are identical
Targets_all_lamina	dDpp	0	0	Predicted values are identical
Targets_all_lamina	dDpp.dOptix	0	0	Predicted values are identical
Targets_all_lamina	vdOptix	0	0	Predicted values are identical
Targets_all_lamina	dOptix	0	0	Predicted values are identical
Targets_all_lamina	vOptix.vVsx	0	0	Predicted values are identical
Targets_all_lamina	vdOptix.vdVsx	0	0	Predicted values are identical
Targets_all_lamina	vVsx	0	0	Predicted values are identical
Targets_all_lamina	dVsx	0	0	Predicted values are identical
Targets_all_lamina	vVsx.dVsx.dOptix	0	0	Predicted values are identical
Targets_all_lamina	vOptix.vVsx.dVsx	0	0	Predicted values are identical
Targets_all_lamina	Hth	0	0	Predicted values are identical
Targets_all_lamina	Hth_Opa	0	0	Predicted values are identical
Targets_all_lamina	Opa_Erm	0	0	Predicted values are identical
Targets_all_lamina	Ey_Hbn	0	0	Predicted values are identical
Targets_all_lamina	D_BarHI	0	0	Predicted values are identical
Targets_all_lamina	Erm_Ey	-0.17	0	Predicted values are identical
Targets_all_lamina	vdDpp.vdOptix	-0.55	0	Predicted values are identical
Targets_all_lamina	dOptix.dVsx	-0.85	0	Predicted values are identical
Targets_all_lamina	vdVsx	-1	0	Predicted values are identical
Targets_all_lamina	whole_OPC	-1	0	Predicted values are identical
Targets_all_lamina	Slp_D	-1	0	Predicted values are identical
Targets_prox_and_dist_medulla	vDpp.vOptix	9.45	59.26	0.353553390593274
Targets_prox_and_dist_medulla	whole_OPC	7.54	59.26	0.353553390593274
Targets_prox_and_dist_medulla	Hth	1.53	59.26	0.353553390593274
Targets_prox_and_dist_medulla	Hth_Opa	1.16	59.26	0.353553390593274
Targets_prox_and_dist_medulla	vDpp	0	59.26	0.353553390593274
Targets_prox_and_dist_medulla	vdDpp	0	59.26	0.353553390593274
Targets_prox_and_dist_medulla	dDpp	0	59.26	0.353553390593274
Targets_prox_and_dist_medulla	dDpp.dOptix	0	59.26	0.353553390593274
Targets_prox_and_dist_medulla	vdOptix	0	59.26	0.353553390593274
Targets_prox_and_dist_medulla	dOptix	0	59.26	0.353553390593274
Targets_prox_and_dist_medulla	vOptix.vVsx	0	59.26	0.353553390593274
Targets_prox_and_dist_medulla	vdOptix.vdVsx	0	59.26	0.353553390593274
Targets_prox_and_dist_medulla	vVsx	0	59.26	0.353553390593274
Targets_prox_and_dist_medulla	dVsx	0	59.26	0.353553390593274
Targets_prox_and_dist_medulla	vVsx.dVsx.dOptix	0	59.26	0.353553390593274
Targets_prox_and_dist_medulla	vOptix.vVsx.dVsx	0	59.26	0.353553390593274
Targets_prox_and_dist_medulla	Opa_Erm	0	59.26	0.353553390593274
Targets_prox_and_dist_medulla	Ey_Hbn	0	59.26	0.353553390593274
Targets_prox_and_dist_medulla	Slp_D	-1.38	59.26	0.353553390593274
Targets_prox_and_dist_medulla	Hbn_Opa_Slp	-1.87	59.26	0.353553390593274
Targets_prox_and_dist_medulla	Erm_Ey	-2.34	59.26	0.353553390593274
Targets_prox_and_dist_medulla	vdVsx	-3.52	59.26	0.353553390593274
Targets_prox_and_dist_medulla	vOptix	-3.99	59.26	0.353553390593274
Targets_prox_and_dist_medulla	vdDpp.vdOptix	-4.75	59.26	0.353553390593274
Targets_prox_and_dist_medulla	D_BarHI	-4.97	59.26	0.353553390593274
Targets_prox_and_dist_medulla	dOptix.dVsx	-5.87	59.26	0.353553390593274
Targets_prox_and_dist_medulla_filtered	whole_OPC	11.4	42.31	0.0912870929175277
Targets_prox_and_dist_medulla_filtered	vdVsx	8.77	42.31	0.0912870929175277
Targets_prox_and_dist_medulla_filtered	Slp_D	5.44	42.31	0.0912870929175277
Targets_prox_and_dist_medulla_filtered	vOptix	3.92	42.31	0.0912870929175277
Targets_prox_and_dist_medulla_filtered	D_BarHI	3.23	42.31	0.0912870929175277
Targets_prox_and_dist_medulla_filtered	vDpp	0	42.31	0.0912870929175277
Targets_prox_and_dist_medulla_filtered	vdDpp	0	42.31	0.0912870929175277
Targets_prox_and_dist_medulla_filtered	dDpp	0	42.31	0.0912870929175277
Targets_prox_and_dist_medulla_filtered	vDpp.vOptix	0	42.31	0.0912870929175277
Targets_prox_and_dist_medulla_filtered	vdOptix	0	42.31	0.0912870929175277
Targets_prox_and_dist_medulla_filtered	dOptix	0	42.31	0.0912870929175277
Targets_prox_and_dist_medulla_filtered	vOptix.vVsx	0	42.31	0.0912870929175277
Targets_prox_and_dist_medulla_filtered	vVsx	0	42.31	0.0912870929175277
Targets_prox_and_dist_medulla_filtered	dVsx	0	42.31	0.0912870929175277
Targets_prox_and_dist_medulla_filtered	vVsx.dVsx.dOptix	0	42.31	0.0912870929175277
Targets_prox_and_dist_medulla_filtered	vOptix.vVsx.dVsx	0	42.31	0.0912870929175277
Targets_prox_and_dist_medulla_filtered	Opa_Erm	0	42.31	0.0912870929175277
Targets_prox_and_dist_medulla_filtered	Ey_Hbn	0	42.31	0.0912870929175277
Targets_prox_and_dist_medulla_filtered	vdOptix.vdVsx	-0.39	42.31	0.0912870929175277
Targets_prox_and_dist_medulla_filtered	Erm_Ey	-1.69	42.31	0.0912870929175277
Targets_prox_and_dist_medulla_filtered	Hth_Opa	-3.32	42.31	0.0912870929175277
Targets_prox_and_dist_medulla_filtered	Hth	-3.62	42.31	0.0912870929175277
Targets_prox_and_dist_medulla_filtered	vdDpp.vdOptix	-4.95	42.31	0.0912870929175277
Targets_prox_and_dist_medulla_filtered	Hbn_Opa_Slp	-6.27	42.31	0.0912870929175277
Targets_prox_and_dist_medulla_filtered	dDpp.dOptix	-6.35	42.31	0.0912870929175277
Targets_prox_and_dist_medulla_filtered	dOptix.dVsx	-6.43	42.31	0.0912870929175277
Targets_only_proximal_medulla	Hth	12.75	11.11	Predicted values are identical
Targets_only_proximal_medulla	whole_OPC	6.04	11.11	Predicted values are identical
Targets_only_proximal_medulla	Hbn_Opa_Slp	4.35	11.11	Predicted values are identical
Targets_only_proximal_medulla	Erm_Ey	3.51	11.11	Predicted values are identical
Targets_only_proximal_medulla	vdDpp.vdOptix	3.28	11.11	Predicted values are identical
Targets_only_proximal_medulla	Slp_D	2.63	11.11	Predicted values are identical
Targets_only_proximal_medulla	D_BarHI	0.93	11.11	Predicted values are identical
Targets_only_proximal_medulla	dDpp.dOptix	0.58	11.11	Predicted values are identical
Targets_only_proximal_medulla	vDpp	0	11.11	Predicted values are identical
Targets_only_proximal_medulla	vdDpp	0	11.11	Predicted values are identical
Targets_only_proximal_medulla	dDpp	0	11.11	Predicted values are identical
Targets_only_proximal_medulla	vdOptix	0	11.11	Predicted values are identical
Targets_only_proximal_medulla	dOptix	0	11.11	Predicted values are identical
Targets_only_proximal_medulla	vOptix.vVsx	0	11.11	Predicted values are identical
Targets_only_proximal_medulla	dOptix.dVsx	0	11.11	Predicted values are identical
Targets_only_proximal_medulla	vVsx	0	11.11	Predicted values are identical
Targets_only_proximal_medulla	vdVsx	0	11.11	Predicted values are identical
Targets_only_proximal_medulla	dVsx	0	11.11	Predicted values are identical
Targets_only_proximal_medulla	vVsx.dVsx.dOptix	0	11.11	Predicted values are identical
Targets_only_proximal_medulla	vOptix.vVsx.dVsx	0	11.11	Predicted values are identical
Targets_only_proximal_medulla	Hth_Opa	0	11.11	Predicted values are identical
Targets_only_proximal_medulla	Opa_Erm	0	11.11	Predicted values are identical
Targets_only_proximal_medulla	Ey_Hbn	0	11.11	Predicted values are identical
Targets_only_proximal_medulla	vdOptix.vdVsx	-1	11.11	Predicted values are identical
Targets_only_proximal_medulla	vOptix	-1.28	11.11	Predicted values are identical
Targets_only_proximal_medulla	vDpp.vOptix	-1.41	11.11	Predicted values are identical
Targets_only_proximal_medulla_filtered	Hth	9.66	11.54	Predicted values are identical
Targets_only_proximal_medulla_filtered	whole_OPC	8.16	11.54	Predicted values are identical
Targets_only_proximal_medulla_filtered	vdVsx	7.59	11.54	Predicted values are identical
Targets_only_proximal_medulla_filtered	Hbn_Opa_Slp	5.4	11.54	Predicted values are identical
Targets_only_proximal_medulla_filtered	Erm_Ey	4.38	11.54	Predicted values are identical
Targets_only_proximal_medulla_filtered	vdDpp.vdOptix	2.41	11.54	Predicted values are identical
Targets_only_proximal_medulla_filtered	vDpp	0	11.54	Predicted values are identical
Targets_only_proximal_medulla_filtered	vdDpp	0	11.54	Predicted values are identical
Targets_only_proximal_medulla_filtered	dDpp	0	11.54	Predicted values are identical
Targets_only_proximal_medulla_filtered	vDpp.vOptix	0	11.54	Predicted values are identical
Targets_only_proximal_medulla_filtered	vdOptix	0	11.54	Predicted values are identical
Targets_only_proximal_medulla_filtered	dOptix	0	11.54	Predicted values are identical
Targets_only_proximal_medulla_filtered	vOptix.vVsx	0	11.54	Predicted values are identical
Targets_only_proximal_medulla_filtered	dOptix.dVsx	0	11.54	Predicted values are identical
Targets_only_proximal_medulla_filtered	vVsx	0	11.54	Predicted values are identical
Targets_only_proximal_medulla_filtered	dVsx	0	11.54	Predicted values are identical
Targets_only_proximal_medulla_filtered	vVsx.dVsx.dOptix	0	11.54	Predicted values are identical
Targets_only_proximal_medulla_filtered	vOptix.vVsx.dVsx	0	11.54	Predicted values are identical
Targets_only_proximal_medulla_filtered	Opa_Erm	0	11.54	Predicted values are identical
Targets_only_proximal_medulla_filtered	Ey_Hbn	0	11.54	Predicted values are identical
Targets_only_proximal_medulla_filtered	Slp_D	-0.25	11.54	Predicted values are identical
Targets_only_proximal_medulla_filtered	vdOptix.vdVsx	-0.42	11.54	Predicted values are identical
Targets_only_proximal_medulla_filtered	Hth_Opa	-0.45	11.54	Predicted values are identical
Targets_only_proximal_medulla_filtered	vOptix	-0.74	11.54	Predicted values are identical
Targets_only_proximal_medulla_filtered	dDpp.dOptix	-1.11	11.54	Predicted values are identical
Targets_only_proximal_medulla_filtered	D_BarHI	-1.42	11.54	Predicted values are identical
Targets_only_distal_medulla	vDpp.vOptix	14.44	33.33	-0.0912870929175277
Targets_only_distal_medulla	Slp_D	13.59	33.33	-0.0912870929175277
Targets_only_distal_medulla	Hth_Opa	9.32	33.33	-0.0912870929175277
Targets_only_distal_medulla	vdOptix.vdVsx	6.52	33.33	-0.0912870929175277
Targets_only_distal_medulla	Hth	6.23	33.33	-0.0912870929175277
Targets_only_distal_medulla	vdVsx	1.62	33.33	-0.0912870929175277
Targets_only_distal_medulla	Hbn_Opa_Slp	0.46	33.33	-0.0912870929175277
Targets_only_distal_medulla	vDpp	0	33.33	-0.0912870929175277
Targets_only_distal_medulla	vdDpp	0	33.33	-0.0912870929175277
Targets_only_distal_medulla	dDpp	0	33.33	-0.0912870929175277
Targets_only_distal_medulla	vdOptix	0	33.33	-0.0912870929175277
Targets_only_distal_medulla	dOptix	0	33.33	-0.0912870929175277
Targets_only_distal_medulla	vOptix.vVsx	0	33.33	-0.0912870929175277
Targets_only_distal_medulla	vVsx	0	33.33	-0.0912870929175277
Targets_only_distal_medulla	dVsx	0	33.33	-0.0912870929175277
Targets_only_distal_medulla	vVsx.dVsx.dOptix	0	33.33	-0.0912870929175277
Targets_only_distal_medulla	vOptix.vVsx.dVsx	0	33.33	-0.0912870929175277
Targets_only_distal_medulla	Opa_Erm	0	33.33	-0.0912870929175277
Targets_only_distal_medulla	Ey_Hbn	0	33.33	-0.0912870929175277
Targets_only_distal_medulla	dDpp.dOptix	-1.56	33.33	-0.0912870929175277
Targets_only_distal_medulla	Erm_Ey	-1.56	33.33	-0.0912870929175277
Targets_only_distal_medulla	D_BarHI	-2.48	33.33	-0.0912870929175277
Targets_only_distal_medulla	whole_OPC	-2.59	33.33	-0.0912870929175277
Targets_only_distal_medulla	dOptix.dVsx	-5.69	33.33	-0.0912870929175277
Targets_only_distal_medulla	vdDpp.vdOptix	-6.71	33.33	-0.0912870929175277
Targets_only_distal_medulla	vOptix	-7.07	33.33	-0.0912870929175277
Targets_only_distal_medulla_filtered	vDpp.vOptix	13.69	42.31	Predicted values are identical
Targets_only_distal_medulla_filtered	Slp_D	8.56	42.31	Predicted values are identical
Targets_only_distal_medulla_filtered	Hth	5.8	42.31	Predicted values are identical
Targets_only_distal_medulla_filtered	Hth_Opa	4.31	42.31	Predicted values are identical
Targets_only_distal_medulla_filtered	whole_OPC	3.79	42.31	Predicted values are identical
Targets_only_distal_medulla_filtered	D_BarHI	2.58	42.31	Predicted values are identical
Targets_only_distal_medulla_filtered	Hbn_Opa_Slp	1.19	42.31	Predicted values are identical
Targets_only_distal_medulla_filtered	vDpp	0	42.31	Predicted values are identical
Targets_only_distal_medulla_filtered	vdDpp	0	42.31	Predicted values are identical
Targets_only_distal_medulla_filtered	dDpp	0	42.31	Predicted values are identical
Targets_only_distal_medulla_filtered	vdOptix	0	42.31	Predicted values are identical
Targets_only_distal_medulla_filtered	dOptix	0	42.31	Predicted values are identical
Targets_only_distal_medulla_filtered	vOptix.vVsx	0	42.31	Predicted values are identical
Targets_only_distal_medulla_filtered	vVsx	0	42.31	Predicted values are identical
Targets_only_distal_medulla_filtered	vdVsx	0	42.31	Predicted values are identical
Targets_only_distal_medulla_filtered	dVsx	0	42.31	Predicted values are identical
Targets_only_distal_medulla_filtered	vVsx.dVsx.dOptix	0	42.31	Predicted values are identical
Targets_only_distal_medulla_filtered	vOptix.vVsx.dVsx	0	42.31	Predicted values are identical
Targets_only_distal_medulla_filtered	Opa_Erm	0	42.31	Predicted values are identical
Targets_only_distal_medulla_filtered	Ey_Hbn	0	42.31	Predicted values are identical
Targets_only_distal_medulla_filtered	vOptix	-1.5	42.31	Predicted values are identical
Targets_only_distal_medulla_filtered	dOptix.dVsx	-4.82	42.31	Predicted values are identical
Targets_only_distal_medulla_filtered	Erm_Ey	-5.02	42.31	Predicted values are identical
Targets_only_distal_medulla_filtered	vdDpp.vdOptix	-5.64	42.31	Predicted values are identical
Targets_only_distal_medulla_filtered	vdOptix.vdVsx	-6.34	42.31	Predicted values are identical
Targets_only_distal_medulla_filtered	dDpp.dOptix	-6.71	42.31	Predicted values are identical
Targets_M1	Erm_Ey	21.6	29.63	-0.0912870929175277
Targets_M1	Slp_D	12.91	29.63	-0.0912870929175277
Targets_M1	D_BarHI	8.32	29.63	-0.0912870929175277
Targets_M1	Hbn_Opa_Slp	5.36	29.63	-0.0912870929175277
Targets_M1	dDpp.dOptix	5.15	29.63	-0.0912870929175277
Targets_M1	vdVsx	4.01	29.63	-0.0912870929175277
Targets_M1	whole_OPC	0.68	29.63	-0.0912870929175277
Targets_M1	vDpp	0	29.63	-0.0912870929175277
Targets_M1	vdDpp	0	29.63	-0.0912870929175277
Targets_M1	dDpp	0	29.63	-0.0912870929175277
Targets_M1	vDpp.vOptix	0	29.63	-0.0912870929175277
Targets_M1	vdOptix	0	29.63	-0.0912870929175277
Targets_M1	dOptix	0	29.63	-0.0912870929175277
Targets_M1	vOptix.vVsx	0	29.63	-0.0912870929175277
Targets_M1	dOptix.dVsx	0	29.63	-0.0912870929175277
Targets_M1	vVsx	0	29.63	-0.0912870929175277
Targets_M1	dVsx	0	29.63	-0.0912870929175277
Targets_M1	vVsx.dVsx.dOptix	0	29.63	-0.0912870929175277
Targets_M1	vOptix.vVsx.dVsx	0	29.63	-0.0912870929175277
Targets_M1	Opa_Erm	0	29.63	-0.0912870929175277
Targets_M1	Ey_Hbn	0	29.63	-0.0912870929175277
Targets_M1	vOptix	-0.26	29.63	-0.0912870929175277
Targets_M1	Hth	-0.8	29.63	-0.0912870929175277
Targets_M1	vdDpp.vdOptix	-2.23	29.63	-0.0912870929175277
Targets_M1	Hth_Opa	-2.8	29.63	-0.0912870929175277
Targets_M1	vdOptix.vdVsx	-3.34	29.63	-0.0912870929175277
Targets_M1_filtered	Erm_Ey	15.68	53.85	0.730296743340221
Targets_M1_filtered	Slp_D	7.14	53.85	0.730296743340221
Targets_M1_filtered	dDpp.dOptix	3.24	53.85	0.730296743340221
Targets_M1_filtered	Hth	0.65	53.85	0.730296743340221
Targets_M1_filtered	vDpp	0	53.85	0.730296743340221
Targets_M1_filtered	vdDpp	0	53.85	0.730296743340221
Targets_M1_filtered	dDpp	0	53.85	0.730296743340221
Targets_M1_filtered	vDpp.vOptix	0	53.85	0.730296743340221
Targets_M1_filtered	vdOptix	0	53.85	0.730296743340221
Targets_M1_filtered	dOptix	0	53.85	0.730296743340221
Targets_M1_filtered	vOptix.vVsx	0	53.85	0.730296743340221
Targets_M1_filtered	dOptix.dVsx	0	53.85	0.730296743340221
Targets_M1_filtered	vVsx	0	53.85	0.730296743340221
Targets_M1_filtered	vdVsx	0	53.85	0.730296743340221
Targets_M1_filtered	dVsx	0	53.85	0.730296743340221
Targets_M1_filtered	vVsx.dVsx.dOptix	0	53.85	0.730296743340221
Targets_M1_filtered	vOptix.vVsx.dVsx	0	53.85	0.730296743340221
Targets_M1_filtered	Opa_Erm	0	53.85	0.730296743340221
Targets_M1_filtered	Ey_Hbn	0	53.85	0.730296743340221
Targets_M1_filtered	vdDpp.vdOptix	-1.03	53.85	0.730296743340221
Targets_M1_filtered	whole_OPC	-2.12	53.85	0.730296743340221
Targets_M1_filtered	Hth_Opa	-2.19	53.85	0.730296743340221
Targets_M1_filtered	Hbn_Opa_Slp	-4.04	53.85	0.730296743340221
Targets_M1_filtered	vOptix	-5.57	53.85	0.730296743340221
Targets_M1_filtered	D_BarHI	-5.62	53.85	0.730296743340221
Targets_M1_filtered	vdOptix.vdVsx	-6.7	53.85	0.730296743340221
Targets_M2	vDpp.vOptix	15.46	14.81	Predicted values are identical
Targets_M2	vOptix	14.45	14.81	Predicted values are identical
Targets_M2	vdVsx	11.72	14.81	Predicted values are identical
Targets_M2	whole_OPC	10.75	14.81	Predicted values are identical
Targets_M2	vdDpp.vdOptix	7.2	14.81	Predicted values are identical
Targets_M2	Erm_Ey	5.04	14.81	Predicted values are identical
Targets_M2	vdOptix.vdVsx	2.58	14.81	Predicted values are identical
Targets_M2	dDpp.dOptix	2.44	14.81	Predicted values are identical
Targets_M2	Hbn_Opa_Slp	2.08	14.81	Predicted values are identical
Targets_M2	D_BarHI	1.71	14.81	Predicted values are identical
Targets_M2	Hth	0.18	14.81	Predicted values are identical
Targets_M2	vDpp	0	14.81	Predicted values are identical
Targets_M2	vdDpp	0	14.81	Predicted values are identical
Targets_M2	dDpp	0	14.81	Predicted values are identical
Targets_M2	vdOptix	0	14.81	Predicted values are identical
Targets_M2	dOptix	0	14.81	Predicted values are identical
Targets_M2	vOptix.vVsx	0	14.81	Predicted values are identical
Targets_M2	vVsx	0	14.81	Predicted values are identical
Targets_M2	dVsx	0	14.81	Predicted values are identical
Targets_M2	vVsx.dVsx.dOptix	0	14.81	Predicted values are identical
Targets_M2	vOptix.vVsx.dVsx	0	14.81	Predicted values are identical
Targets_M2	Opa_Erm	0	14.81	Predicted values are identical
Targets_M2	Ey_Hbn	0	14.81	Predicted values are identical
Targets_M2	Hth_Opa	-2.91	14.81	Predicted values are identical
Targets_M2	Slp_D	-3.2	14.81	Predicted values are identical
Targets_M2	dOptix.dVsx	-4.31	14.81	Predicted values are identical
Targets_M2_filtered	vDpp.vOptix	12.9	38.46	0.3
Targets_M2_filtered	whole_OPC	11.92	38.46	0.3
Targets_M2_filtered	vdDpp.vdOptix	6.08	38.46	0.3
Targets_M2_filtered	Erm_Ey	5.14	38.46	0.3
Targets_M2_filtered	vOptix	1.93	38.46	0.3
Targets_M2_filtered	Hbn_Opa_Slp	1.43	38.46	0.3
Targets_M2_filtered	Hth	1.01	38.46	0.3
Targets_M2_filtered	vdVsx	0.48	38.46	0.3
Targets_M2_filtered	vDpp	0	38.46	0.3
Targets_M2_filtered	vdDpp	0	38.46	0.3
Targets_M2_filtered	dDpp	0	38.46	0.3
Targets_M2_filtered	dDpp.dOptix	0	38.46	0.3
Targets_M2_filtered	vdOptix	0	38.46	0.3
Targets_M2_filtered	dOptix	0	38.46	0.3
Targets_M2_filtered	vOptix.vVsx	0	38.46	0.3
Targets_M2_filtered	dOptix.dVsx	0	38.46	0.3
Targets_M2_filtered	vVsx	0	38.46	0.3
Targets_M2_filtered	dVsx	0	38.46	0.3
Targets_M2_filtered	vVsx.dVsx.dOptix	0	38.46	0.3
Targets_M2_filtered	vOptix.vVsx.dVsx	0	38.46	0.3
Targets_M2_filtered	Opa_Erm	0	38.46	0.3
Targets_M2_filtered	Ey_Hbn	0	38.46	0.3
Targets_M2_filtered	D_BarHI	0	38.46	0.3
Targets_M2_filtered	Hth_Opa	-3.48	38.46	0.3
Targets_M2_filtered	Slp_D	-4.82	38.46	0.3
Targets_M2_filtered	vdOptix.vdVsx	-7	38.46	0.3
Targets_M3	Hth	18.1	37.04	-0.258198889747161
Targets_M3	vdOptix.vdVsx	12.24	37.04	-0.258198889747161
Targets_M3	vdVsx	7.69	37.04	-0.258198889747161
Targets_M3	vdDpp.vdOptix	6.71	37.04	-0.258198889747161
Targets_M3	Hth_Opa	6.66	37.04	-0.258198889747161
Targets_M3	vDpp.vOptix	4.76	37.04	-0.258198889747161
Targets_M3	dDpp.dOptix	4.63	37.04	-0.258198889747161
Targets_M3	Hbn_Opa_Slp	2	37.04	-0.258198889747161
Targets_M3	vOptix	1.6	37.04	-0.258198889747161
Targets_M3	vDpp	0	37.04	-0.258198889747161
Targets_M3	vdDpp	0	37.04	-0.258198889747161
Targets_M3	dDpp	0	37.04	-0.258198889747161
Targets_M3	vdOptix	0	37.04	-0.258198889747161
Targets_M3	dOptix	0	37.04	-0.258198889747161
Targets_M3	vOptix.vVsx	0	37.04	-0.258198889747161
Targets_M3	vVsx	0	37.04	-0.258198889747161
Targets_M3	dVsx	0	37.04	-0.258198889747161
Targets_M3	vVsx.dVsx.dOptix	0	37.04	-0.258198889747161
Targets_M3	vOptix.vVsx.dVsx	0	37.04	-0.258198889747161
Targets_M3	Opa_Erm	0	37.04	-0.258198889747161
Targets_M3	Ey_Hbn	0	37.04	-0.258198889747161
Targets_M3	Erm_Ey	-0.22	37.04	-0.258198889747161
Targets_M3	whole_OPC	-4.85	37.04	-0.258198889747161
Targets_M3	Slp_D	-5.74	37.04	-0.258198889747161
Targets_M3	dOptix.dVsx	-5.89	37.04	-0.258198889747161
Targets_M3	D_BarHI	-6.66	37.04	-0.258198889747161
Targets_M3_filtered	vdVsx	16.54	11.54	0.3
Targets_M3_filtered	Hth	13.89	11.54	0.3
Targets_M3_filtered	vdOptix.vdVsx	13.43	11.54	0.3
Targets_M3_filtered	vOptix	10.68	11.54	0.3
Targets_M3_filtered	vdDpp.vdOptix	8.03	11.54	0.3
Targets_M3_filtered	vDpp.vOptix	6.24	11.54	0.3
Targets_M3_filtered	dDpp.dOptix	5.56	11.54	0.3
Targets_M3_filtered	Slp_D	3.14	11.54	0.3
Targets_M3_filtered	whole_OPC	1.64	11.54	0.3
Targets_M3_filtered	Hbn_Opa_Slp	0.91	11.54	0.3
Targets_M3_filtered	Hth_Opa	0.58	11.54	0.3
Targets_M3_filtered	vDpp	0	11.54	0.3
Targets_M3_filtered	vdDpp	0	11.54	0.3
Targets_M3_filtered	dDpp	0	11.54	0.3
Targets_M3_filtered	vdOptix	0	11.54	0.3
Targets_M3_filtered	dOptix	0	11.54	0.3
Targets_M3_filtered	vOptix.vVsx	0	11.54	0.3
Targets_M3_filtered	dOptix.dVsx	0	11.54	0.3
Targets_M3_filtered	vVsx	0	11.54	0.3
Targets_M3_filtered	dVsx	0	11.54	0.3
Targets_M3_filtered	vVsx.dVsx.dOptix	0	11.54	0.3
Targets_M3_filtered	vOptix.vVsx.dVsx	0	11.54	0.3
Targets_M3_filtered	Opa_Erm	0	11.54	0.3
Targets_M3_filtered	Ey_Hbn	0	11.54	0.3
Targets_M3_filtered	Erm_Ey	-2.9	11.54	0.3
Targets_M3_filtered	D_BarHI	-6.23	11.54	0.3
Targets_M4	Slp_D	10.59	51.85	0.730296743340221
Targets_M4	Hth	10.04	51.85	0.730296743340221
Targets_M4	Erm_Ey	9.87	51.85	0.730296743340221
Targets_M4	vdDpp.vdOptix	8.29	51.85	0.730296743340221
Targets_M4	dDpp.dOptix	4.14	51.85	0.730296743340221
Targets_M4	vDpp	0	51.85	0.730296743340221
Targets_M4	vdDpp	0	51.85	0.730296743340221
Targets_M4	dDpp	0	51.85	0.730296743340221
Targets_M4	vDpp.vOptix	0	51.85	0.730296743340221
Targets_M4	vdOptix	0	51.85	0.730296743340221
Targets_M4	dOptix	0	51.85	0.730296743340221
Targets_M4	vOptix.vVsx	0	51.85	0.730296743340221
Targets_M4	vVsx	0	51.85	0.730296743340221
Targets_M4	dVsx	0	51.85	0.730296743340221
Targets_M4	vVsx.dVsx.dOptix	0	51.85	0.730296743340221
Targets_M4	vOptix.vVsx.dVsx	0	51.85	0.730296743340221
Targets_M4	Opa_Erm	0	51.85	0.730296743340221
Targets_M4	Ey_Hbn	0	51.85	0.730296743340221
Targets_M4	vOptix	-3.71	51.85	0.730296743340221
Targets_M4	Hth_Opa	-4.92	51.85	0.730296743340221
Targets_M4	Hbn_Opa_Slp	-4.94	51.85	0.730296743340221
Targets_M4	D_BarHI	-4.98	51.85	0.730296743340221
Targets_M4	vdVsx	-5.78	51.85	0.730296743340221
Targets_M4	whole_OPC	-5.83	51.85	0.730296743340221
Targets_M4	dOptix.dVsx	-6.42	51.85	0.730296743340221
Targets_M4	vdOptix.vdVsx	-6.89	51.85	0.730296743340221
Targets_M4_filtered	Slp_D	15.25	38.46	-0.0912870929175277
Targets_M4_filtered	Erm_Ey	14.82	38.46	-0.0912870929175277
Targets_M4_filtered	Hth	12.66	38.46	-0.0912870929175277
Targets_M4_filtered	vDpp.vOptix	10.82	38.46	-0.0912870929175277
Targets_M4_filtered	D_BarHI	6.56	38.46	-0.0912870929175277
Targets_M4_filtered	dDpp.dOptix	1.95	38.46	-0.0912870929175277
Targets_M4_filtered	vDpp	0	38.46	-0.0912870929175277
Targets_M4_filtered	vdDpp	0	38.46	-0.0912870929175277
Targets_M4_filtered	dDpp	0	38.46	-0.0912870929175277
Targets_M4_filtered	vdOptix	0	38.46	-0.0912870929175277
Targets_M4_filtered	dOptix	0	38.46	-0.0912870929175277
Targets_M4_filtered	vOptix.vVsx	0	38.46	-0.0912870929175277
Targets_M4_filtered	vVsx	0	38.46	-0.0912870929175277
Targets_M4_filtered	vdVsx	0	38.46	-0.0912870929175277
Targets_M4_filtered	dVsx	0	38.46	-0.0912870929175277
Targets_M4_filtered	vVsx.dVsx.dOptix	0	38.46	-0.0912870929175277
Targets_M4_filtered	vOptix.vVsx.dVsx	0	38.46	-0.0912870929175277
Targets_M4_filtered	Opa_Erm	0	38.46	-0.0912870929175277
Targets_M4_filtered	Ey_Hbn	0	38.46	-0.0912870929175277
Targets_M4_filtered	vdDpp.vdOptix	-0.92	38.46	-0.0912870929175277
Targets_M4_filtered	Hbn_Opa_Slp	-2.72	38.46	-0.0912870929175277
Targets_M4_filtered	Hth_Opa	-3.93	38.46	-0.0912870929175277
Targets_M4_filtered	vdOptix.vdVsx	-4.7	38.46	-0.0912870929175277
Targets_M4_filtered	whole_OPC	-4.86	38.46	-0.0912870929175277
Targets_M4_filtered	dOptix.dVsx	-5.31	38.46	-0.0912870929175277
Targets_M4_filtered	vOptix	-6.34	38.46	-0.0912870929175277
Targets_M5	Erm_Ey	14.59	51.85	0.416666666666667
Targets_M5	Slp_D	12.76	51.85	0.416666666666667
Targets_M5	vdOptix.vdVsx	4.05	51.85	0.416666666666667
Targets_M5	vDpp	0	51.85	0.416666666666667
Targets_M5	vdDpp	0	51.85	0.416666666666667
Targets_M5	dDpp	0	51.85	0.416666666666667
Targets_M5	vDpp.vOptix	0	51.85	0.416666666666667
Targets_M5	dDpp.dOptix	0	51.85	0.416666666666667
Targets_M5	vdOptix	0	51.85	0.416666666666667
Targets_M5	dOptix	0	51.85	0.416666666666667
Targets_M5	vOptix.vVsx	0	51.85	0.416666666666667
Targets_M5	vVsx	0	51.85	0.416666666666667
Targets_M5	dVsx	0	51.85	0.416666666666667
Targets_M5	vVsx.dVsx.dOptix	0	51.85	0.416666666666667
Targets_M5	vOptix.vVsx.dVsx	0	51.85	0.416666666666667
Targets_M5	Opa_Erm	0	51.85	0.416666666666667
Targets_M5	Ey_Hbn	0	51.85	0.416666666666667
Targets_M5	Hth_Opa	-0.24	51.85	0.416666666666667
Targets_M5	whole_OPC	-0.57	51.85	0.416666666666667
Targets_M5	Hth	-1.59	51.85	0.416666666666667
Targets_M5	Hbn_Opa_Slp	-2.52	51.85	0.416666666666667
Targets_M5	vOptix	-5.31	51.85	0.416666666666667
Targets_M5	dOptix.dVsx	-6.79	51.85	0.416666666666667
Targets_M5	vdDpp.vdOptix	-7	51.85	0.416666666666667
Targets_M5	vdVsx	-7.37	51.85	0.416666666666667
Targets_M5	D_BarHI	-9.03	51.85	0.416666666666667
Targets_M5_filtered	Slp_D	15.52	50	0.4
Targets_M5_filtered	Erm_Ey	13.58	50	0.4
Targets_M5_filtered	vDpp	0	50	0.4
Targets_M5_filtered	vdDpp	0	50	0.4
Targets_M5_filtered	dDpp	0	50	0.4
Targets_M5_filtered	dDpp.dOptix	0	50	0.4
Targets_M5_filtered	vdOptix	0	50	0.4
Targets_M5_filtered	dOptix	0	50	0.4
Targets_M5_filtered	vOptix.vVsx	0	50	0.4
Targets_M5_filtered	vVsx	0	50	0.4
Targets_M5_filtered	vdVsx	0	50	0.4
Targets_M5_filtered	dVsx	0	50	0.4
Targets_M5_filtered	vVsx.dVsx.dOptix	0	50	0.4
Targets_M5_filtered	vOptix.vVsx.dVsx	0	50	0.4
Targets_M5_filtered	Opa_Erm	0	50	0.4
Targets_M5_filtered	Ey_Hbn	0	50	0.4
Targets_M5_filtered	D_BarHI	0	50	0.4
Targets_M5_filtered	Hth_Opa	-1.95	50	0.4
Targets_M5_filtered	whole_OPC	-2.07	50	0.4
Targets_M5_filtered	Hbn_Opa_Slp	-2.91	50	0.4
Targets_M5_filtered	vOptix	-3.53	50	0.4
Targets_M5_filtered	vdOptix.vdVsx	-5.3	50	0.4
Targets_M5_filtered	vdDpp.vdOptix	-5.82	50	0.4
Targets_M5_filtered	vDpp.vOptix	-6.26	50	0.4
Targets_M5_filtered	Hth	-6.46	50	0.4
Targets_M5_filtered	dOptix.dVsx	-7.48	50	0.4
Targets_M6	Slp_D	5.77	37.04	Predicted values are identical
Targets_M6	D_BarHI	3.27	37.04	Predicted values are identical
Targets_M6	Hth_Opa	2.5	37.04	Predicted values are identical
Targets_M6	Hth	2.06	37.04	Predicted values are identical
Targets_M6	Hbn_Opa_Slp	0.44	37.04	Predicted values are identical
Targets_M6	vDpp	0	37.04	Predicted values are identical
Targets_M6	vdDpp	0	37.04	Predicted values are identical
Targets_M6	dDpp	0	37.04	Predicted values are identical
Targets_M6	vdOptix	0	37.04	Predicted values are identical
Targets_M6	dOptix	0	37.04	Predicted values are identical
Targets_M6	vOptix.vVsx	0	37.04	Predicted values are identical
Targets_M6	vdOptix.vdVsx	0	37.04	Predicted values are identical
Targets_M6	vVsx	0	37.04	Predicted values are identical
Targets_M6	vdVsx	0	37.04	Predicted values are identical
Targets_M6	dVsx	0	37.04	Predicted values are identical
Targets_M6	vVsx.dVsx.dOptix	0	37.04	Predicted values are identical
Targets_M6	vOptix.vVsx.dVsx	0	37.04	Predicted values are identical
Targets_M6	Opa_Erm	0	37.04	Predicted values are identical
Targets_M6	Ey_Hbn	0	37.04	Predicted values are identical
Targets_M6	dDpp.dOptix	-3.65	37.04	Predicted values are identical
Targets_M6	vOptix	-5.03	37.04	Predicted values are identical
Targets_M6	Erm_Ey	-5.13	37.04	Predicted values are identical
Targets_M6	dOptix.dVsx	-5.71	37.04	Predicted values are identical
Targets_M6	vdDpp.vdOptix	-5.75	37.04	Predicted values are identical
Targets_M6	vDpp.vOptix	-6.4	37.04	Predicted values are identical
Targets_M6	whole_OPC	-6.74	37.04	Predicted values are identical
Targets_M6_filtered	vdOptix.vdVsx	3.86	26.92	Predicted values are identical
Targets_M6_filtered	D_BarHI	3.76	26.92	Predicted values are identical
Targets_M6_filtered	Hth_Opa	2.61	26.92	Predicted values are identical
Targets_M6_filtered	Hth	1.4	26.92	Predicted values are identical
Targets_M6_filtered	Slp_D	0.55	26.92	Predicted values are identical
Targets_M6_filtered	vDpp	0	26.92	Predicted values are identical
Targets_M6_filtered	vdDpp	0	26.92	Predicted values are identical
Targets_M6_filtered	dDpp	0	26.92	Predicted values are identical
Targets_M6_filtered	vDpp.vOptix	0	26.92	Predicted values are identical
Targets_M6_filtered	vdOptix	0	26.92	Predicted values are identical
Targets_M6_filtered	dOptix	0	26.92	Predicted values are identical
Targets_M6_filtered	vOptix.vVsx	0	26.92	Predicted values are identical
Targets_M6_filtered	dOptix.dVsx	0	26.92	Predicted values are identical
Targets_M6_filtered	vVsx	0	26.92	Predicted values are identical
Targets_M6_filtered	dVsx	0	26.92	Predicted values are identical
Targets_M6_filtered	vVsx.dVsx.dOptix	0	26.92	Predicted values are identical
Targets_M6_filtered	vOptix.vVsx.dVsx	0	26.92	Predicted values are identical
Targets_M6_filtered	Opa_Erm	0	26.92	Predicted values are identical
Targets_M6_filtered	Ey_Hbn	0	26.92	Predicted values are identical
Targets_M6_filtered	Erm_Ey	-2.26	26.92	Predicted values are identical
Targets_M6_filtered	dDpp.dOptix	-3.72	26.92	Predicted values are identical
Targets_M6_filtered	Hbn_Opa_Slp	-3.91	26.92	Predicted values are identical
Targets_M6_filtered	vdDpp.vdOptix	-4.1	26.92	Predicted values are identical
Targets_M6_filtered	whole_OPC	-5.07	26.92	Predicted values are identical
Targets_M6_filtered	vOptix	-5.52	26.92	Predicted values are identical
Targets_M6_filtered	vdVsx	-6.05	26.92	Predicted values are identical
Targets_M7	Hth_Opa	3.48	11.11	Predicted values are identical
Targets_M7	vdOptix.vdVsx	2.85	11.11	Predicted values are identical
Targets_M7	Hth	0.45	11.11	Predicted values are identical
Targets_M7	vDpp	0	11.11	Predicted values are identical
Targets_M7	vdDpp	0	11.11	Predicted values are identical
Targets_M7	dDpp	0	11.11	Predicted values are identical
Targets_M7	vDpp.vOptix	0	11.11	Predicted values are identical
Targets_M7	dDpp.dOptix	0	11.11	Predicted values are identical
Targets_M7	vdOptix	0	11.11	Predicted values are identical
Targets_M7	dOptix	0	11.11	Predicted values are identical
Targets_M7	vOptix.vVsx	0	11.11	Predicted values are identical
Targets_M7	dOptix.dVsx	0	11.11	Predicted values are identical
Targets_M7	vVsx	0	11.11	Predicted values are identical
Targets_M7	dVsx	0	11.11	Predicted values are identical
Targets_M7	vVsx.dVsx.dOptix	0	11.11	Predicted values are identical
Targets_M7	vOptix.vVsx.dVsx	0	11.11	Predicted values are identical
Targets_M7	Opa_Erm	0	11.11	Predicted values are identical
Targets_M7	Ey_Hbn	0	11.11	Predicted values are identical
Targets_M7	vdDpp.vdOptix	-0.54	11.11	Predicted values are identical
Targets_M7	vOptix	-1	11.11	Predicted values are identical
Targets_M7	Erm_Ey	-1.44	11.11	Predicted values are identical
Targets_M7	Slp_D	-1.49	11.11	Predicted values are identical
Targets_M7	vdVsx	-2.19	11.11	Predicted values are identical
Targets_M7	whole_OPC	-3.13	11.11	Predicted values are identical
Targets_M7	Hbn_Opa_Slp	-3.84	11.11	Predicted values are identical
Targets_M7	D_BarHI	-6.72	11.11	Predicted values are identical
Targets_M7_filtered	vDpp.vOptix	3.3	11.54	Predicted values are identical
Targets_M7_filtered	whole_OPC	3.11	11.54	Predicted values are identical
Targets_M7_filtered	vdOptix.vdVsx	2.52	11.54	Predicted values are identical
Targets_M7_filtered	vOptix	2.34	11.54	Predicted values are identical
Targets_M7_filtered	vdDpp.vdOptix	1.71	11.54	Predicted values are identical
Targets_M7_filtered	Slp_D	1.19	11.54	Predicted values are identical
Targets_M7_filtered	Erm_Ey	1.13	11.54	Predicted values are identical
Targets_M7_filtered	Hth	0.23	11.54	Predicted values are identical
Targets_M7_filtered	vDpp	0	11.54	Predicted values are identical
Targets_M7_filtered	vdDpp	0	11.54	Predicted values are identical
Targets_M7_filtered	dDpp	0	11.54	Predicted values are identical
Targets_M7_filtered	vdOptix	0	11.54	Predicted values are identical
Targets_M7_filtered	dOptix	0	11.54	Predicted values are identical
Targets_M7_filtered	vOptix.vVsx	0	11.54	Predicted values are identical
Targets_M7_filtered	dOptix.dVsx	0	11.54	Predicted values are identical
Targets_M7_filtered	vVsx	0	11.54	Predicted values are identical
Targets_M7_filtered	vdVsx	0	11.54	Predicted values are identical
Targets_M7_filtered	dVsx	0	11.54	Predicted values are identical
Targets_M7_filtered	vVsx.dVsx.dOptix	0	11.54	Predicted values are identical
Targets_M7_filtered	vOptix.vVsx.dVsx	0	11.54	Predicted values are identical
Targets_M7_filtered	Opa_Erm	0	11.54	Predicted values are identical
Targets_M7_filtered	Ey_Hbn	0	11.54	Predicted values are identical
Targets_M7_filtered	Hth_Opa	-1.09	11.54	Predicted values are identical
Targets_M7_filtered	Hbn_Opa_Slp	-1.71	11.54	Predicted values are identical
Targets_M7_filtered	dDpp.dOptix	-1.74	11.54	Predicted values are identical
Targets_M7_filtered	D_BarHI	-2.23	11.54	Predicted values are identical
Targets_M8	vDpp.vOptix	5.1	38.46	Predicted values are identical
Targets_M8	Hth_Opa	2.76	38.46	Predicted values are identical
Targets_M8	Hth	1.69	38.46	Predicted values are identical
Targets_M8	vDpp	0	38.46	Predicted values are identical
Targets_M8	vdDpp	0	38.46	Predicted values are identical
Targets_M8	dDpp	0	38.46	Predicted values are identical
Targets_M8	dDpp.dOptix	0	38.46	Predicted values are identical
Targets_M8	vdOptix	0	38.46	Predicted values are identical
Targets_M8	dOptix	0	38.46	Predicted values are identical
Targets_M8	vOptix.vVsx	0	38.46	Predicted values are identical
Targets_M8	vVsx	0	38.46	Predicted values are identical
Targets_M8	dVsx	0	38.46	Predicted values are identical
Targets_M8	vVsx.dVsx.dOptix	0	38.46	Predicted values are identical
Targets_M8	vOptix.vVsx.dVsx	0	38.46	Predicted values are identical
Targets_M8	Opa_Erm	0	38.46	Predicted values are identical
Targets_M8	Ey_Hbn	0	38.46	Predicted values are identical
Targets_M8	D_BarHI	0	38.46	Predicted values are identical
Targets_M8	Slp_D	-3	38.46	Predicted values are identical
Targets_M8	whole_OPC	-4.03	38.46	Predicted values are identical
Targets_M8	Erm_Ey	-4.04	38.46	Predicted values are identical
Targets_M8	Hbn_Opa_Slp	-4.05	38.46	Predicted values are identical
Targets_M8	vdDpp.vdOptix	-5.68	38.46	Predicted values are identical
Targets_M8	dOptix.dVsx	-6	38.46	Predicted values are identical
Targets_M8	vdOptix.vdVsx	-6.17	38.46	Predicted values are identical
Targets_M8	vdVsx	-7.2	38.46	Predicted values are identical
Targets_M8	vOptix	-8.03	38.46	Predicted values are identical
Targets_M8_filtered	Hth	4.62	42.31	-0.5
Targets_M8_filtered	dDpp.dOptix	4.38	42.31	-0.5
Targets_M8_filtered	vdVsx	0.96	42.31	-0.5
Targets_M8_filtered	D_BarHI	0.96	42.31	-0.5
Targets_M8_filtered	vdDpp.vdOptix	0.08	42.31	-0.5
Targets_M8_filtered	vDpp	0	42.31	-0.5
Targets_M8_filtered	vdDpp	0	42.31	-0.5
Targets_M8_filtered	dDpp	0	42.31	-0.5
Targets_M8_filtered	vDpp.vOptix	0	42.31	-0.5
Targets_M8_filtered	vdOptix	0	42.31	-0.5
Targets_M8_filtered	dOptix	0	42.31	-0.5
Targets_M8_filtered	vOptix.vVsx	0	42.31	-0.5
Targets_M8_filtered	vdOptix.vdVsx	0	42.31	-0.5
Targets_M8_filtered	vVsx	0	42.31	-0.5
Targets_M8_filtered	dVsx	0	42.31	-0.5
Targets_M8_filtered	vVsx.dVsx.dOptix	0	42.31	-0.5
Targets_M8_filtered	vOptix.vVsx.dVsx	0	42.31	-0.5
Targets_M8_filtered	Opa_Erm	0	42.31	-0.5
Targets_M8_filtered	Ey_Hbn	0	42.31	-0.5
Targets_M8_filtered	whole_OPC	-2.81	42.31	-0.5
Targets_M8_filtered	Slp_D	-3.83	42.31	-0.5
Targets_M8_filtered	vOptix	-5.48	42.31	-0.5
Targets_M8_filtered	Hbn_Opa_Slp	-5.59	42.31	-0.5
Targets_M8_filtered	dOptix.dVsx	-5.71	42.31	-0.5
Targets_M8_filtered	Hth_Opa	-7.28	42.31	-0.5
Targets_M8_filtered	Erm_Ey	-7.9	42.31	-0.5
Targets_M9	Hth_Opa	21.5	25.93	0.471404520791032
Targets_M9	Hth	14.35	25.93	0.471404520791032
Targets_M9	D_BarHI	9.95	25.93	0.471404520791032
Targets_M9	Hbn_Opa_Slp	5.62	25.93	0.471404520791032
Targets_M9	vDpp.vOptix	5.3	25.93	0.471404520791032
Targets_M9	vOptix	3.99	25.93	0.471404520791032
Targets_M9	whole_OPC	2.21	25.93	0.471404520791032
Targets_M9	Slp_D	1.84	25.93	0.471404520791032
Targets_M9	vDpp	0	25.93	0.471404520791032
Targets_M9	vdDpp	0	25.93	0.471404520791032
Targets_M9	dDpp	0	25.93	0.471404520791032
Targets_M9	dDpp.dOptix	0	25.93	0.471404520791032
Targets_M9	vdOptix	0	25.93	0.471404520791032
Targets_M9	dOptix	0	25.93	0.471404520791032
Targets_M9	vOptix.vVsx	0	25.93	0.471404520791032
Targets_M9	vVsx	0	25.93	0.471404520791032
Targets_M9	dVsx	0	25.93	0.471404520791032
Targets_M9	vVsx.dVsx.dOptix	0	25.93	0.471404520791032
Targets_M9	vOptix.vVsx.dVsx	0	25.93	0.471404520791032
Targets_M9	Opa_Erm	0	25.93	0.471404520791032
Targets_M9	Ey_Hbn	0	25.93	0.471404520791032
Targets_M9	dOptix.dVsx	-3.8	25.93	0.471404520791032
Targets_M9	Erm_Ey	-3.8	25.93	0.471404520791032
Targets_M9	vdDpp.vdOptix	-5.1	25.93	0.471404520791032
Targets_M9	vdVsx	-5.35	25.93	0.471404520791032
Targets_M9	vdOptix.vdVsx	-6.15	25.93	0.471404520791032
Targets_M9_filtered	Hth_Opa	16.17	26.92	Predicted values are identical
Targets_M9_filtered	D_BarHI	14.84	26.92	Predicted values are identical
Targets_M9_filtered	Hbn_Opa_Slp	14.38	26.92	Predicted values are identical
Targets_M9_filtered	Hth	10.68	26.92	Predicted values are identical
Targets_M9_filtered	dDpp.dOptix	7.45	26.92	Predicted values are identical
Targets_M9_filtered	vDpp.vOptix	5.79	26.92	Predicted values are identical
Targets_M9_filtered	whole_OPC	2.22	26.92	Predicted values are identical
Targets_M9_filtered	vDpp	0	26.92	Predicted values are identical
Targets_M9_filtered	vdDpp	0	26.92	Predicted values are identical
Targets_M9_filtered	dDpp	0	26.92	Predicted values are identical
Targets_M9_filtered	vdOptix	0	26.92	Predicted values are identical
Targets_M9_filtered	dOptix	0	26.92	Predicted values are identical
Targets_M9_filtered	vOptix.vVsx	0	26.92	Predicted values are identical
Targets_M9_filtered	vdOptix.vdVsx	0	26.92	Predicted values are identical
Targets_M9_filtered	dOptix.dVsx	0	26.92	Predicted values are identical
Targets_M9_filtered	vVsx	0	26.92	Predicted values are identical
Targets_M9_filtered	dVsx	0	26.92	Predicted values are identical
Targets_M9_filtered	vVsx.dVsx.dOptix	0	26.92	Predicted values are identical
Targets_M9_filtered	vOptix.vVsx.dVsx	0	26.92	Predicted values are identical
Targets_M9_filtered	Opa_Erm	0	26.92	Predicted values are identical
Targets_M9_filtered	Ey_Hbn	0	26.92	Predicted values are identical
Targets_M9_filtered	Slp_D	0	26.92	Predicted values are identical
Targets_M9_filtered	Erm_Ey	-4.71	26.92	Predicted values are identical
Targets_M9_filtered	vOptix	-6.02	26.92	Predicted values are identical
Targets_M9_filtered	vdVsx	-6.25	26.92	Predicted values are identical
Targets_M9_filtered	vdDpp.vdOptix	-6.6	26.92	Predicted values are identical
Targets_M10	Slp_D	6.29	29.63	Predicted values are identical
Targets_M10	vdOptix.vdVsx	6.02	29.63	Predicted values are identical
Targets_M10	Erm_Ey	5.6	29.63	Predicted values are identical
Targets_M10	Hth_Opa	5.11	29.63	Predicted values are identical
Targets_M10	vDpp.vOptix	3.09	29.63	Predicted values are identical
Targets_M10	D_BarHI	2.93	29.63	Predicted values are identical
Targets_M10	vDpp	0	29.63	Predicted values are identical
Targets_M10	vdDpp	0	29.63	Predicted values are identical
Targets_M10	dDpp	0	29.63	Predicted values are identical
Targets_M10	dDpp.dOptix	0	29.63	Predicted values are identical
Targets_M10	vdOptix	0	29.63	Predicted values are identical
Targets_M10	dOptix	0	29.63	Predicted values are identical
Targets_M10	vOptix.vVsx	0	29.63	Predicted values are identical
Targets_M10	vVsx	0	29.63	Predicted values are identical
Targets_M10	dVsx	0	29.63	Predicted values are identical
Targets_M10	vVsx.dVsx.dOptix	0	29.63	Predicted values are identical
Targets_M10	vOptix.vVsx.dVsx	0	29.63	Predicted values are identical
Targets_M10	Opa_Erm	0	29.63	Predicted values are identical
Targets_M10	Ey_Hbn	0	29.63	Predicted values are identical
Targets_M10	whole_OPC	-2.52	29.63	Predicted values are identical
Targets_M10	Hth	-2.86	29.63	Predicted values are identical
Targets_M10	Hbn_Opa_Slp	-3.91	29.63	Predicted values are identical
Targets_M10	vdVsx	-5.45	29.63	Predicted values are identical
Targets_M10	vdDpp.vdOptix	-5.56	29.63	Predicted values are identical
Targets_M10	dOptix.dVsx	-5.99	29.63	Predicted values are identical
Targets_M10	vOptix	-7.49	29.63	Predicted values are identical
Targets_M10_filtered	Hth_Opa	4.46	19.23	Predicted values are identical
Targets_M10_filtered	vDpp.vOptix	3.02	19.23	Predicted values are identical
Targets_M10_filtered	Slp_D	2.63	19.23	Predicted values are identical
Targets_M10_filtered	D_BarHI	2.32	19.23	Predicted values are identical
Targets_M10_filtered	dDpp.dOptix	0.57	19.23	Predicted values are identical
Targets_M10_filtered	vDpp	0	19.23	Predicted values are identical
Targets_M10_filtered	vdDpp	0	19.23	Predicted values are identical
Targets_M10_filtered	dDpp	0	19.23	Predicted values are identical
Targets_M10_filtered	vdDpp.vdOptix	0	19.23	Predicted values are identical
Targets_M10_filtered	vdOptix	0	19.23	Predicted values are identical
Targets_M10_filtered	dOptix	0	19.23	Predicted values are identical
Targets_M10_filtered	vOptix.vVsx	0	19.23	Predicted values are identical
Targets_M10_filtered	vVsx	0	19.23	Predicted values are identical
Targets_M10_filtered	dVsx	0	19.23	Predicted values are identical
Targets_M10_filtered	vVsx.dVsx.dOptix	0	19.23	Predicted values are identical
Targets_M10_filtered	vOptix.vVsx.dVsx	0	19.23	Predicted values are identical
Targets_M10_filtered	Opa_Erm	0	19.23	Predicted values are identical
Targets_M10_filtered	Ey_Hbn	0	19.23	Predicted values are identical
Targets_M10_filtered	whole_OPC	-1.56	19.23	Predicted values are identical
Targets_M10_filtered	Hth	-2.02	19.23	Predicted values are identical
Targets_M10_filtered	Erm_Ey	-2.19	19.23	Predicted values are identical
Targets_M10_filtered	Hbn_Opa_Slp	-2.49	19.23	Predicted values are identical
Targets_M10_filtered	vdVsx	-2.96	19.23	Predicted values are identical
Targets_M10_filtered	dOptix.dVsx	-4.45	19.23	Predicted values are identical
Targets_M10_filtered	vdOptix.vdVsx	-5.04	19.23	Predicted values are identical
Targets_M10_filtered	vOptix	-5.6	19.23	Predicted values are identical
Targets_Lobula_Plate	vDpp	0	21.43	Predicted values are identical
Targets_Lobula_Plate	vdDpp	0	21.43	Predicted values are identical
Targets_Lobula_Plate	dDpp	0	21.43	Predicted values are identical
Targets_Lobula_Plate	vDpp.vOptix	0	21.43	Predicted values are identical
Targets_Lobula_Plate	dOptix	0	21.43	Predicted values are identical
Targets_Lobula_Plate	vOptix.vVsx	0	21.43	Predicted values are identical
Targets_Lobula_Plate	dOptix.dVsx	0	21.43	Predicted values are identical
Targets_Lobula_Plate	vVsx	0	21.43	Predicted values are identical
Targets_Lobula_Plate	dVsx	0	21.43	Predicted values are identical
Targets_Lobula_Plate	vVsx.dVsx.dOptix	0	21.43	Predicted values are identical
Targets_Lobula_Plate	vOptix.vVsx.dVsx	0	21.43	Predicted values are identical
Targets_Lobula_Plate	Opa_Erm	0	21.43	Predicted values are identical
Targets_Lobula_Plate	Ey_Hbn	0	21.43	Predicted values are identical
Targets_Lobula_Plate	Slp_D	0	21.43	Predicted values are identical
Targets_Lobula_Plate	Hth	-0.86	21.43	Predicted values are identical
Targets_Lobula_Plate	dDpp.dOptix	-1.18	21.43	Predicted values are identical
Targets_Lobula_Plate	D_BarHI	-1.33	21.43	Predicted values are identical
Targets_Lobula_Plate	vdDpp.vdOptix	-1.57	21.43	Predicted values are identical
Targets_Lobula_Plate	vdVsx	-2.19	21.43	Predicted values are identical
Targets_Lobula_Plate	Hth_Opa	-3.03	21.43	Predicted values are identical
Targets_Lobula_Plate	Erm_Ey	-3.86	21.43	Predicted values are identical
Targets_Lobula_Plate	whole_OPC	-4.56	21.43	Predicted values are identical
Targets_Lobula_Plate	vdOptix	-6.04	21.43	Predicted values are identical
Targets_Lobula_Plate	Hbn_Opa_Slp	-6.61	21.43	Predicted values are identical
Targets_Lobula_Plate	vdOptix.vdVsx	-6.76	21.43	Predicted values are identical
Targets_Lobula_Plate	vOptix	-7.74	21.43	Predicted values are identical
Targets_Lopa	Hth_Opa	2.26	11.11	Predicted values are identical
Targets_Lopa	Hth	0.11	11.11	Predicted values are identical
Targets_Lopa	vDpp	0	11.11	Predicted values are identical
Targets_Lopa	vdDpp	0	11.11	Predicted values are identical
Targets_Lopa	dDpp	0	11.11	Predicted values are identical
Targets_Lopa	dDpp.dOptix	0	11.11	Predicted values are identical
Targets_Lopa	dOptix	0	11.11	Predicted values are identical
Targets_Lopa	vOptix.vVsx	0	11.11	Predicted values are identical
Targets_Lopa	dOptix.dVsx	0	11.11	Predicted values are identical
Targets_Lopa	vVsx	0	11.11	Predicted values are identical
Targets_Lopa	dVsx	0	11.11	Predicted values are identical
Targets_Lopa	vVsx.dVsx.dOptix	0	11.11	Predicted values are identical
Targets_Lopa	vOptix.vVsx.dVsx	0	11.11	Predicted values are identical
Targets_Lopa	Opa_Erm	0	11.11	Predicted values are identical
Targets_Lopa	Ey_Hbn	0	11.11	Predicted values are identical
Targets_Lopa	D_BarHI	-0.2	11.11	Predicted values are identical
Targets_Lopa	vdOptix.vdVsx	-0.43	11.11	Predicted values are identical
Targets_Lopa	Erm_Ey	-0.48	11.11	Predicted values are identical
Targets_Lopa	vOptix	-0.69	11.11	Predicted values are identical
Targets_Lopa	vDpp.vOptix	-1.41	11.11	Predicted values are identical
Targets_Lopa	Slp_D	-2.24	11.11	Predicted values are identical
Targets_Lopa	whole_OPC	-2.26	11.11	Predicted values are identical
Targets_Lopa	vdDpp.vdOptix	-2.34	11.11	Predicted values are identical
Targets_Lopa	vdVsx	-2.72	11.11	Predicted values are identical
Targets_Lopa	Hbn_Opa_Slp	-3.81	11.11	Predicted values are identical
Targets_Lopa	vdOptix	-7.14	11.11	Predicted values are identical
Targets_Lopc	vdOptix.vdVsx	3.3	11.11	Predicted values are identical
Targets_Lopc	vdVsx	0.65	11.11	Predicted values are identical
Targets_Lopc	Hth	0.37	11.11	Predicted values are identical
Targets_Lopc	vDpp	0	11.11	Predicted values are identical
Targets_Lopc	vdDpp	0	11.11	Predicted values are identical
Targets_Lopc	dDpp	0	11.11	Predicted values are identical
Targets_Lopc	vDpp.vOptix	0	11.11	Predicted values are identical
Targets_Lopc	dOptix	0	11.11	Predicted values are identical
Targets_Lopc	vOptix.vVsx	0	11.11	Predicted values are identical
Targets_Lopc	dOptix.dVsx	0	11.11	Predicted values are identical
Targets_Lopc	vVsx	0	11.11	Predicted values are identical
Targets_Lopc	dVsx	0	11.11	Predicted values are identical
Targets_Lopc	vVsx.dVsx.dOptix	0	11.11	Predicted values are identical
Targets_Lopc	vOptix.vVsx.dVsx	0	11.11	Predicted values are identical
Targets_Lopc	Opa_Erm	0	11.11	Predicted values are identical
Targets_Lopc	Ey_Hbn	0	11.11	Predicted values are identical
Targets_Lopc	vdDpp.vdOptix	-0.13	11.11	Predicted values are identical
Targets_Lopc	dDpp.dOptix	-1	11.11	Predicted values are identical
Targets_Lopc	D_BarHI	-1.41	11.11	Predicted values are identical
Targets_Lopc	vOptix	-1.72	11.11	Predicted values are identical
Targets_Lopc	Hth_Opa	-2.02	11.11	Predicted values are identical
Targets_Lopc	Hbn_Opa_Slp	-2.54	11.11	Predicted values are identical
Targets_Lopc	whole_OPC	-3.15	11.11	Predicted values are identical
Targets_Lopc	Erm_Ey	-3.73	11.11	Predicted values are identical
Targets_Lopc	Slp_D	-4.49	11.11	Predicted values are identical
Targets_Lopc	vdOptix	-7.25	11.11	Predicted values are identical
Targets_Lopd	vdOptix	4	3.85	Predicted values are identical
Targets_Lopd	Slp_D	1.62	3.85	Predicted values are identical
Targets_Lopd	vDpp	0	3.85	Predicted values are identical
Targets_Lopd	vdDpp	0	3.85	Predicted values are identical
Targets_Lopd	dDpp	0	3.85	Predicted values are identical
Targets_Lopd	vDpp.vOptix	0	3.85	Predicted values are identical
Targets_Lopd	dDpp.dOptix	0	3.85	Predicted values are identical
Targets_Lopd	dOptix	0	3.85	Predicted values are identical
Targets_Lopd	vOptix.vVsx	0	3.85	Predicted values are identical
Targets_Lopd	dOptix.dVsx	0	3.85	Predicted values are identical
Targets_Lopd	vVsx	0	3.85	Predicted values are identical
Targets_Lopd	dVsx	0	3.85	Predicted values are identical
Targets_Lopd	vVsx.dVsx.dOptix	0	3.85	Predicted values are identical
Targets_Lopd	vOptix.vVsx.dVsx	0	3.85	Predicted values are identical
Targets_Lopd	Opa_Erm	0	3.85	Predicted values are identical
Targets_Lopd	Ey_Hbn	0	3.85	Predicted values are identical
Targets_Lopd	D_BarHI	0	3.85	Predicted values are identical
Targets_Lopd	vOptix	-1	3.85	Predicted values are identical
Targets_Lopd	vdVsx	-1.19	3.85	Predicted values are identical
Targets_Lopd	vdDpp.vdOptix	-1.69	3.85	Predicted values are identical
Targets_Lopd	Hth	-1.96	3.85	Predicted values are identical
Targets_Lopd	whole_OPC	-2.96	3.85	Predicted values are identical
Targets_Lopd	Hth_Opa	-2.98	3.85	Predicted values are identical
Targets_Lopd	Hbn_Opa_Slp	-3.86	3.85	Predicted values are identical
Targets_Lopd	Erm_Ey	-5.81	3.85	Predicted values are identical
Targets_Lopd	vdOptix.vdVsx	-8.22	3.85	Predicted values are identical
Targets_Lobula	Erm_Ey	25.47	10.71	0.75
Targets_Lobula	whole_OPC	10.83	10.71	0.75
Targets_Lobula	D_BarHI	9.91	10.71	0.75
Targets_Lobula	Hth_Opa	7.65	10.71	0.75
Targets_Lobula	vdOptix	7.05	10.71	0.75
Targets_Lobula	vdDpp.vdOptix	5.7	10.71	0.75
Targets_Lobula	vDpp.vOptix	4.98	10.71	0.75
Targets_Lobula	Hth	4.38	10.71	0.75
Targets_Lobula	vdVsx	3.61	10.71	0.75
Targets_Lobula	vdOptix.vdVsx	0.96	10.71	0.75
Targets_Lobula	vDpp	0	10.71	0.75
Targets_Lobula	vdDpp	0	10.71	0.75
Targets_Lobula	dDpp	0	10.71	0.75
Targets_Lobula	dOptix	0	10.71	0.75
Targets_Lobula	vOptix.vVsx	0	10.71	0.75
Targets_Lobula	dOptix.dVsx	0	10.71	0.75
Targets_Lobula	vVsx	0	10.71	0.75
Targets_Lobula	dVsx	0	10.71	0.75
Targets_Lobula	vVsx.dVsx.dOptix	0	10.71	0.75
Targets_Lobula	vOptix.vVsx.dVsx	0	10.71	0.75
Targets_Lobula	Opa_Erm	0	10.71	0.75
Targets_Lobula	Ey_Hbn	0	10.71	0.75
Targets_Lobula	Slp_D	-1.74	10.71	0.75
Targets_Lobula	Hbn_Opa_Slp	-2.31	10.71	0.75
Targets_Lobula	vOptix	-3.53	10.71	0.75
Targets_Lobula	dDpp.dOptix	-5.55	10.71	0.75
Targets_Lo1	D_BarHI	4.63	19.23	Predicted values are identical
Targets_Lo1	vOptix	1.11	19.23	Predicted values are identical
Targets_Lo1	whole_OPC	0.98	19.23	Predicted values are identical
Targets_Lo1	Slp_D	0.84	19.23	Predicted values are identical
Targets_Lo1	Hth_Opa	0.44	19.23	Predicted values are identical
Targets_Lo1	vdOptix.vdVsx	0.41	19.23	Predicted values are identical
Targets_Lo1	vdDpp.vdOptix	0.32	19.23	Predicted values are identical
Targets_Lo1	vDpp	0	19.23	Predicted values are identical
Targets_Lo1	vdDpp	0	19.23	Predicted values are identical
Targets_Lo1	dDpp	0	19.23	Predicted values are identical
Targets_Lo1	vDpp.vOptix	0	19.23	Predicted values are identical
Targets_Lo1	dDpp.dOptix	0	19.23	Predicted values are identical
Targets_Lo1	vdOptix	0	19.23	Predicted values are identical
Targets_Lo1	dOptix	0	19.23	Predicted values are identical
Targets_Lo1	vOptix.vVsx	0	19.23	Predicted values are identical
Targets_Lo1	vVsx	0	19.23	Predicted values are identical
Targets_Lo1	dVsx	0	19.23	Predicted values are identical
Targets_Lo1	vVsx.dVsx.dOptix	0	19.23	Predicted values are identical
Targets_Lo1	vOptix.vVsx.dVsx	0	19.23	Predicted values are identical
Targets_Lo1	Opa_Erm	0	19.23	Predicted values are identical
Targets_Lo1	Ey_Hbn	0	19.23	Predicted values are identical
Targets_Lo1	Hth	-0.4	19.23	Predicted values are identical
Targets_Lo1	vdVsx	-0.44	19.23	Predicted values are identical
Targets_Lo1	dOptix.dVsx	-4.53	19.23	Predicted values are identical
Targets_Lo1	Hbn_Opa_Slp	-5.06	19.23	Predicted values are identical
Targets_Lo1	Erm_Ey	-5.49	19.23	Predicted values are identical
Targets_Lo1_filtered	vDpp	0	100	1
Targets_Lo1_filtered	vdDpp	0	100	1
Targets_Lo1_filtered	dDpp	0	100	1
Targets_Lo1_filtered	vDpp.vOptix	0	100	1
Targets_Lo1_filtered	vdDpp.vdOptix	0	100	1
Targets_Lo1_filtered	dDpp.dOptix	0	100	1
Targets_Lo1_filtered	vOptix	0	100	1
Targets_Lo1_filtered	vdOptix	0	100	1
Targets_Lo1_filtered	dOptix	0	100	1
Targets_Lo1_filtered	vOptix.vVsx	0	100	1
Targets_Lo1_filtered	vdOptix.vdVsx	0	100	1
Targets_Lo1_filtered	dOptix.dVsx	0	100	1
Targets_Lo1_filtered	vVsx	0	100	1
Targets_Lo1_filtered	vdVsx	0	100	1
Targets_Lo1_filtered	dVsx	0	100	1
Targets_Lo1_filtered	vVsx.dVsx.dOptix	0	100	1
Targets_Lo1_filtered	vOptix.vVsx.dVsx	0	100	1
Targets_Lo1_filtered	Hth	0	100	1
Targets_Lo1_filtered	Opa_Erm	0	100	1
Targets_Lo1_filtered	Ey_Hbn	0	100	1
Targets_Lo1_filtered	Slp_D	0	100	1
Targets_Lo1_filtered	D_BarHI	0	100	1
Targets_Lo1_filtered	Hth_Opa	-2.96	100	1
Targets_Lo1_filtered	whole_OPC	-4.15	100	1
Targets_Lo1_filtered	Erm_Ey	-5.64	100	1
Targets_Lo1_filtered	Hbn_Opa_Slp	-5.69	100	1
Targets_Lo2	Hth_Opa	4.59	11.54	Predicted values are identical
Targets_Lo2	D_BarHI	4.55	11.54	Predicted values are identical
Targets_Lo2	whole_OPC	3.18	11.54	Predicted values are identical
Targets_Lo2	vdDpp.vdOptix	1.16	11.54	Predicted values are identical
Targets_Lo2	vdVsx	0.69	11.54	Predicted values are identical
Targets_Lo2	dDpp.dOptix	0.42	11.54	Predicted values are identical
Targets_Lo2	vDpp	0	11.54	Predicted values are identical
Targets_Lo2	vdDpp	0	11.54	Predicted values are identical
Targets_Lo2	dDpp	0	11.54	Predicted values are identical
Targets_Lo2	vdOptix	0	11.54	Predicted values are identical
Targets_Lo2	dOptix	0	11.54	Predicted values are identical
Targets_Lo2	vOptix.vVsx	0	11.54	Predicted values are identical
Targets_Lo2	vVsx	0	11.54	Predicted values are identical
Targets_Lo2	dVsx	0	11.54	Predicted values are identical
Targets_Lo2	vVsx.dVsx.dOptix	0	11.54	Predicted values are identical
Targets_Lo2	vOptix.vVsx.dVsx	0	11.54	Predicted values are identical
Targets_Lo2	Opa_Erm	0	11.54	Predicted values are identical
Targets_Lo2	Ey_Hbn	0	11.54	Predicted values are identical
Targets_Lo2	vDpp.vOptix	-0.2	11.54	Predicted values are identical
Targets_Lo2	vdOptix.vdVsx	-0.6	11.54	Predicted values are identical
Targets_Lo2	vOptix	-0.86	11.54	Predicted values are identical
Targets_Lo2	Erm_Ey	-1.05	11.54	Predicted values are identical
Targets_Lo2	Hth	-1.05	11.54	Predicted values are identical
Targets_Lo2	Slp_D	-1.14	11.54	Predicted values are identical
Targets_Lo2	dOptix.dVsx	-1.73	11.54	Predicted values are identical
Targets_Lo2	Hbn_Opa_Slp	-2.38	11.54	Predicted values are identical
Targets_Lo2_filtered	Hth_Opa	8.49	10	-1
Targets_Lo2_filtered	whole_OPC	8.33	10	-1
Targets_Lo2_filtered	Erm_Ey	3.05	10	-1
Targets_Lo2_filtered	Hbn_Opa_Slp	1.76	10	-1
Targets_Lo2_filtered	vDpp	0	10	-1
Targets_Lo2_filtered	vdDpp	0	10	-1
Targets_Lo2_filtered	dDpp	0	10	-1
Targets_Lo2_filtered	vDpp.vOptix	0	10	-1
Targets_Lo2_filtered	vdDpp.vdOptix	0	10	-1
Targets_Lo2_filtered	dDpp.dOptix	0	10	-1
Targets_Lo2_filtered	vOptix	0	10	-1
Targets_Lo2_filtered	vdOptix	0	10	-1
Targets_Lo2_filtered	dOptix	0	10	-1
Targets_Lo2_filtered	vOptix.vVsx	0	10	-1
Targets_Lo2_filtered	vdOptix.vdVsx	0	10	-1
Targets_Lo2_filtered	dOptix.dVsx	0	10	-1
Targets_Lo2_filtered	vVsx	0	10	-1
Targets_Lo2_filtered	vdVsx	0	10	-1
Targets_Lo2_filtered	dVsx	0	10	-1
Targets_Lo2_filtered	vVsx.dVsx.dOptix	0	10	-1
Targets_Lo2_filtered	vOptix.vVsx.dVsx	0	10	-1
Targets_Lo2_filtered	Hth	0	10	-1
Targets_Lo2_filtered	Opa_Erm	0	10	-1
Targets_Lo2_filtered	Ey_Hbn	0	10	-1
Targets_Lo2_filtered	Slp_D	0	10	-1
Targets_Lo2_filtered	D_BarHI	0	10	-1
Targets_Lo3	D_BarHI	1.97	7.69	Predicted values are identical
Targets_Lo3	vDpp	0	7.69	Predicted values are identical
Targets_Lo3	vdDpp	0	7.69	Predicted values are identical
Targets_Lo3	dDpp	0	7.69	Predicted values are identical
Targets_Lo3	dDpp.dOptix	0	7.69	Predicted values are identical
Targets_Lo3	vdOptix	0	7.69	Predicted values are identical
Targets_Lo3	dOptix	0	7.69	Predicted values are identical
Targets_Lo3	vOptix.vVsx	0	7.69	Predicted values are identical
Targets_Lo3	vdOptix.vdVsx	0	7.69	Predicted values are identical
Targets_Lo3	dOptix.dVsx	0	7.69	Predicted values are identical
Targets_Lo3	vVsx	0	7.69	Predicted values are identical
Targets_Lo3	vdVsx	0	7.69	Predicted values are identical
Targets_Lo3	dVsx	0	7.69	Predicted values are identical
Targets_Lo3	vVsx.dVsx.dOptix	0	7.69	Predicted values are identical
Targets_Lo3	vOptix.vVsx.dVsx	0	7.69	Predicted values are identical
Targets_Lo3	Opa_Erm	0	7.69	Predicted values are identical
Targets_Lo3	Ey_Hbn	0	7.69	Predicted values are identical
Targets_Lo3	Slp_D	-1	7.69	Predicted values are identical
Targets_Lo3	vDpp.vOptix	-1.42	7.69	Predicted values are identical
Targets_Lo3	vdDpp.vdOptix	-1.42	7.69	Predicted values are identical
Targets_Lo3	vOptix	-2.08	7.69	Predicted values are identical
Targets_Lo3	Hth	-2.1	7.69	Predicted values are identical
Targets_Lo3	Hbn_Opa_Slp	-3.98	7.69	Predicted values are identical
Targets_Lo3	whole_OPC	-4.71	7.69	Predicted values are identical
Targets_Lo3	Erm_Ey	-4.91	7.69	Predicted values are identical
Targets_Lo3	Hth_Opa	-5.74	7.69	Predicted values are identical
Targets_Lo3_filtered	Erm_Ey	0.49	20	Predicted values are identical
Targets_Lo3_filtered	vDpp	0	20	Predicted values are identical
Targets_Lo3_filtered	vdDpp	0	20	Predicted values are identical
Targets_Lo3_filtered	dDpp	0	20	Predicted values are identical
Targets_Lo3_filtered	vDpp.vOptix	0	20	Predicted values are identical
Targets_Lo3_filtered	vdDpp.vdOptix	0	20	Predicted values are identical
Targets_Lo3_filtered	dDpp.dOptix	0	20	Predicted values are identical
Targets_Lo3_filtered	vOptix	0	20	Predicted values are identical
Targets_Lo3_filtered	vdOptix	0	20	Predicted values are identical
Targets_Lo3_filtered	dOptix	0	20	Predicted values are identical
Targets_Lo3_filtered	vOptix.vVsx	0	20	Predicted values are identical
Targets_Lo3_filtered	vdOptix.vdVsx	0	20	Predicted values are identical
Targets_Lo3_filtered	dOptix.dVsx	0	20	Predicted values are identical
Targets_Lo3_filtered	vVsx	0	20	Predicted values are identical
Targets_Lo3_filtered	vdVsx	0	20	Predicted values are identical
Targets_Lo3_filtered	dVsx	0	20	Predicted values are identical
Targets_Lo3_filtered	vVsx.dVsx.dOptix	0	20	Predicted values are identical
Targets_Lo3_filtered	vOptix.vVsx.dVsx	0	20	Predicted values are identical
Targets_Lo3_filtered	Hth	0	20	Predicted values are identical
Targets_Lo3_filtered	Opa_Erm	0	20	Predicted values are identical
Targets_Lo3_filtered	Ey_Hbn	0	20	Predicted values are identical
Targets_Lo3_filtered	Slp_D	0	20	Predicted values are identical
Targets_Lo3_filtered	D_BarHI	0	20	Predicted values are identical
Targets_Lo3_filtered	Hth_Opa	-1.87	20	Predicted values are identical
Targets_Lo3_filtered	whole_OPC	-3.63	20	Predicted values are identical
Targets_Lo3_filtered	Hbn_Opa_Slp	-4.52	20	Predicted values are identical
Targets_Lo4	D_BarHI	4.15	19.23	0.645497224367903
Targets_Lo4	vOptix	2.82	19.23	0.645497224367903
Targets_Lo4	dDpp.dOptix	1.47	19.23	0.645497224367903
Targets_Lo4	Slp_D	1.24	19.23	0.645497224367903
Targets_Lo4	Erm_Ey	0.66	19.23	0.645497224367903
Targets_Lo4	vdVsx	0.63	19.23	0.645497224367903
Targets_Lo4	vDpp	0	19.23	0.645497224367903
Targets_Lo4	vdDpp	0	19.23	0.645497224367903
Targets_Lo4	dDpp	0	19.23	0.645497224367903
Targets_Lo4	vDpp.vOptix	0	19.23	0.645497224367903
Targets_Lo4	vdOptix	0	19.23	0.645497224367903
Targets_Lo4	dOptix	0	19.23	0.645497224367903
Targets_Lo4	vOptix.vVsx	0	19.23	0.645497224367903
Targets_Lo4	dOptix.dVsx	0	19.23	0.645497224367903
Targets_Lo4	vVsx	0	19.23	0.645497224367903
Targets_Lo4	dVsx	0	19.23	0.645497224367903
Targets_Lo4	vVsx.dVsx.dOptix	0	19.23	0.645497224367903
Targets_Lo4	vOptix.vVsx.dVsx	0	19.23	0.645497224367903
Targets_Lo4	Opa_Erm	0	19.23	0.645497224367903
Targets_Lo4	Ey_Hbn	0	19.23	0.645497224367903
Targets_Lo4	vdDpp.vdOptix	-0.84	19.23	0.645497224367903
Targets_Lo4	Hth	-1.05	19.23	0.645497224367903
Targets_Lo4	whole_OPC	-3.13	19.23	0.645497224367903
Targets_Lo4	Hth_Opa	-4.14	19.23	0.645497224367903
Targets_Lo4	Hbn_Opa_Slp	-4.7	19.23	0.645497224367903
Targets_Lo4	vdOptix.vdVsx	-6.42	19.23	0.645497224367903
Targets_Lo4_filtered	Erm_Ey	1.85	100	-0.5
Targets_Lo4_filtered	vDpp	0	100	-0.5
Targets_Lo4_filtered	vdDpp	0	100	-0.5
Targets_Lo4_filtered	dDpp	0	100	-0.5
Targets_Lo4_filtered	vDpp.vOptix	0	100	-0.5
Targets_Lo4_filtered	vdDpp.vdOptix	0	100	-0.5
Targets_Lo4_filtered	dDpp.dOptix	0	100	-0.5
Targets_Lo4_filtered	vOptix	0	100	-0.5
Targets_Lo4_filtered	vdOptix	0	100	-0.5
Targets_Lo4_filtered	dOptix	0	100	-0.5
Targets_Lo4_filtered	vOptix.vVsx	0	100	-0.5
Targets_Lo4_filtered	vdOptix.vdVsx	0	100	-0.5
Targets_Lo4_filtered	dOptix.dVsx	0	100	-0.5
Targets_Lo4_filtered	vVsx	0	100	-0.5
Targets_Lo4_filtered	vdVsx	0	100	-0.5
Targets_Lo4_filtered	dVsx	0	100	-0.5
Targets_Lo4_filtered	vVsx.dVsx.dOptix	0	100	-0.5
Targets_Lo4_filtered	vOptix.vVsx.dVsx	0	100	-0.5
Targets_Lo4_filtered	Hth	0	100	-0.5
Targets_Lo4_filtered	Opa_Erm	0	100	-0.5
Targets_Lo4_filtered	Ey_Hbn	0	100	-0.5
Targets_Lo4_filtered	Hbn_Opa_Slp	0	100	-0.5
Targets_Lo4_filtered	Slp_D	0	100	-0.5
Targets_Lo4_filtered	D_BarHI	0	100	-0.5
Targets_Lo4_filtered	whole_OPC	-4.73	100	-0.5
Targets_Lo4_filtered	Hth_Opa	-5.42	100	-0.5
Targets_Lo5	vdOptix.vdVsx	4.85	15.38	Predicted values are identical
Targets_Lo5	vDpp.vOptix	2.05	15.38	Predicted values are identical
Targets_Lo5	Hth	1.42	15.38	Predicted values are identical
Targets_Lo5	vOptix	1.28	15.38	Predicted values are identical
Targets_Lo5	Erm_Ey	0.89	15.38	Predicted values are identical
Targets_Lo5	vdDpp.vdOptix	0.79	15.38	Predicted values are identical
Targets_Lo5	vDpp	0	15.38	Predicted values are identical
Targets_Lo5	vdDpp	0	15.38	Predicted values are identical
Targets_Lo5	dDpp	0	15.38	Predicted values are identical
Targets_Lo5	vdOptix	0	15.38	Predicted values are identical
Targets_Lo5	dOptix	0	15.38	Predicted values are identical
Targets_Lo5	vOptix.vVsx	0	15.38	Predicted values are identical
Targets_Lo5	dOptix.dVsx	0	15.38	Predicted values are identical
Targets_Lo5	vVsx	0	15.38	Predicted values are identical
Targets_Lo5	dVsx	0	15.38	Predicted values are identical
Targets_Lo5	vVsx.dVsx.dOptix	0	15.38	Predicted values are identical
Targets_Lo5	vOptix.vVsx.dVsx	0	15.38	Predicted values are identical
Targets_Lo5	Opa_Erm	0	15.38	Predicted values are identical
Targets_Lo5	Ey_Hbn	0	15.38	Predicted values are identical
Targets_Lo5	Hth_Opa	-0.39	15.38	Predicted values are identical
Targets_Lo5	D_BarHI	-0.45	15.38	Predicted values are identical
Targets_Lo5	whole_OPC	-1.37	15.38	Predicted values are identical
Targets_Lo5	dDpp.dOptix	-1.63	15.38	Predicted values are identical
Targets_Lo5	Hbn_Opa_Slp	-2.26	15.38	Predicted values are identical
Targets_Lo5	Slp_D	-5.5	15.38	Predicted values are identical
Targets_Lo5	vdVsx	-5.84	15.38	Predicted values are identical
Targets_Lo5_filtered	vdOptix.vdVsx	5.49	40	1
Targets_Lo5_filtered	whole_OPC	5.48	40	1
Targets_Lo5_filtered	Hth_Opa	5.31	40	1
Targets_Lo5_filtered	vDpp	0	40	1
Targets_Lo5_filtered	vdDpp	0	40	1
Targets_Lo5_filtered	dDpp	0	40	1
Targets_Lo5_filtered	vDpp.vOptix	0	40	1
Targets_Lo5_filtered	vdDpp.vdOptix	0	40	1
Targets_Lo5_filtered	dDpp.dOptix	0	40	1
Targets_Lo5_filtered	vOptix	0	40	1
Targets_Lo5_filtered	vdOptix	0	40	1
Targets_Lo5_filtered	dOptix	0	40	1
Targets_Lo5_filtered	vOptix.vVsx	0	40	1
Targets_Lo5_filtered	dOptix.dVsx	0	40	1
Targets_Lo5_filtered	vVsx	0	40	1
Targets_Lo5_filtered	vdVsx	0	40	1
Targets_Lo5_filtered	dVsx	0	40	1
Targets_Lo5_filtered	vVsx.dVsx.dOptix	0	40	1
Targets_Lo5_filtered	vOptix.vVsx.dVsx	0	40	1
Targets_Lo5_filtered	Hth	0	40	1
Targets_Lo5_filtered	Opa_Erm	0	40	1
Targets_Lo5_filtered	Ey_Hbn	0	40	1
Targets_Lo5_filtered	Hbn_Opa_Slp	0	40	1
Targets_Lo5_filtered	Slp_D	0	40	1
Targets_Lo5_filtered	D_BarHI	0	40	1
Targets_Lo5_filtered	Erm_Ey	-0.82	40	1
Targets_only_Lo1_2	D_BarHI	2.62	0	Predicted values are identical
Targets_only_Lo1_2	vdVsx	1	0	Predicted values are identical
Targets_only_Lo1_2	vDpp	0	0	Predicted values are identical
Targets_only_Lo1_2	vdDpp	0	0	Predicted values are identical
Targets_only_Lo1_2	dDpp	0	0	Predicted values are identical
Targets_only_Lo1_2	dDpp.dOptix	0	0	Predicted values are identical
Targets_only_Lo1_2	vdOptix	0	0	Predicted values are identical
Targets_only_Lo1_2	dOptix	0	0	Predicted values are identical
Targets_only_Lo1_2	vOptix.vVsx	0	0	Predicted values are identical
Targets_only_Lo1_2	dOptix.dVsx	0	0	Predicted values are identical
Targets_only_Lo1_2	vVsx	0	0	Predicted values are identical
Targets_only_Lo1_2	dVsx	0	0	Predicted values are identical
Targets_only_Lo1_2	vVsx.dVsx.dOptix	0	0	Predicted values are identical
Targets_only_Lo1_2	vOptix.vVsx.dVsx	0	0	Predicted values are identical
Targets_only_Lo1_2	Opa_Erm	0	0	Predicted values are identical
Targets_only_Lo1_2	Ey_Hbn	0	0	Predicted values are identical
Targets_only_Lo1_2	vDpp.vOptix	-1	0	Predicted values are identical
Targets_only_Lo1_2	vdOptix.vdVsx	-1	0	Predicted values are identical
Targets_only_Lo1_2	vOptix	-1.21	0	Predicted values are identical
Targets_only_Lo1_2	Erm_Ey	-1.39	0	Predicted values are identical
Targets_only_Lo1_2	vdDpp.vdOptix	-1.71	0	Predicted values are identical
Targets_only_Lo1_2	Hth	-2.1	0	Predicted values are identical
Targets_only_Lo1_2	Slp_D	-2.82	0	Predicted values are identical
Targets_only_Lo1_2	Hbn_Opa_Slp	-3.4	0	Predicted values are identical
Targets_only_Lo1_2	whole_OPC	-6.64	0	Predicted values are identical
Targets_only_Lo1_2	Hth_Opa	-8.04	0	Predicted values are identical
Targets_only_Lo1_2_filtered	vDpp	0	11.11	Predicted values are identical
Targets_only_Lo1_2_filtered	vdDpp	0	11.11	Predicted values are identical
Targets_only_Lo1_2_filtered	dDpp	0	11.11	Predicted values are identical
Targets_only_Lo1_2_filtered	vDpp.vOptix	0	11.11	Predicted values are identical
Targets_only_Lo1_2_filtered	vdDpp.vdOptix	0	11.11	Predicted values are identical
Targets_only_Lo1_2_filtered	dDpp.dOptix	0	11.11	Predicted values are identical
Targets_only_Lo1_2_filtered	vOptix	0	11.11	Predicted values are identical
Targets_only_Lo1_2_filtered	vdOptix	0	11.11	Predicted values are identical
Targets_only_Lo1_2_filtered	dOptix	0	11.11	Predicted values are identical
Targets_only_Lo1_2_filtered	vOptix.vVsx	0	11.11	Predicted values are identical
Targets_only_Lo1_2_filtered	vdOptix.vdVsx	0	11.11	Predicted values are identical
Targets_only_Lo1_2_filtered	dOptix.dVsx	0	11.11	Predicted values are identical
Targets_only_Lo1_2_filtered	vVsx	0	11.11	Predicted values are identical
Targets_only_Lo1_2_filtered	vdVsx	0	11.11	Predicted values are identical
Targets_only_Lo1_2_filtered	dVsx	0	11.11	Predicted values are identical
Targets_only_Lo1_2_filtered	vVsx.dVsx.dOptix	0	11.11	Predicted values are identical
Targets_only_Lo1_2_filtered	vOptix.vVsx.dVsx	0	11.11	Predicted values are identical
Targets_only_Lo1_2_filtered	Hth	0	11.11	Predicted values are identical
Targets_only_Lo1_2_filtered	Opa_Erm	0	11.11	Predicted values are identical
Targets_only_Lo1_2_filtered	Ey_Hbn	0	11.11	Predicted values are identical
Targets_only_Lo1_2_filtered	Slp_D	0	11.11	Predicted values are identical
Targets_only_Lo1_2_filtered	D_BarHI	0	11.11	Predicted values are identical
Targets_only_Lo1_2_filtered	Hbn_Opa_Slp	-1.31	11.11	Predicted values are identical
Targets_only_Lo1_2_filtered	Erm_Ey	-2.44	11.11	Predicted values are identical
Targets_only_Lo1_2_filtered	Hth_Opa	-2.57	11.11	Predicted values are identical
Targets_only_Lo1_2_filtered	whole_OPC	-2.8	11.11	Predicted values are identical
Targets_only_Lo5_6	vOptix	3.87	0	Predicted values are identical
Targets_only_Lo5_6	vDpp.vOptix	3.29	0	Predicted values are identical
Targets_only_Lo5_6	D_BarHI	1.41	0	Predicted values are identical
Targets_only_Lo5_6	dOptix.dVsx	1	0	Predicted values are identical
Targets_only_Lo5_6	Hth	0.5	0	Predicted values are identical
Targets_only_Lo5_6	Erm_Ey	0.11	0	Predicted values are identical
Targets_only_Lo5_6	vDpp	0	0	Predicted values are identical
Targets_only_Lo5_6	vdDpp	0	0	Predicted values are identical
Targets_only_Lo5_6	dDpp	0	0	Predicted values are identical
Targets_only_Lo5_6	dDpp.dOptix	0	0	Predicted values are identical
Targets_only_Lo5_6	vdOptix	0	0	Predicted values are identical
Targets_only_Lo5_6	dOptix	0	0	Predicted values are identical
Targets_only_Lo5_6	vOptix.vVsx	0	0	Predicted values are identical
Targets_only_Lo5_6	vdOptix.vdVsx	0	0	Predicted values are identical
Targets_only_Lo5_6	vVsx	0	0	Predicted values are identical
Targets_only_Lo5_6	dVsx	0	0	Predicted values are identical
Targets_only_Lo5_6	vVsx.dVsx.dOptix	0	0	Predicted values are identical
Targets_only_Lo5_6	vOptix.vVsx.dVsx	0	0	Predicted values are identical
Targets_only_Lo5_6	Opa_Erm	0	0	Predicted values are identical
Targets_only_Lo5_6	Ey_Hbn	0	0	Predicted values are identical
Targets_only_Lo5_6	vdDpp.vdOptix	-0.5	0	Predicted values are identical
Targets_only_Lo5_6	vdVsx	-1	0	Predicted values are identical
Targets_only_Lo5_6	Hbn_Opa_Slp	-1.01	0	Predicted values are identical
Targets_only_Lo5_6	Slp_D	-1.42	0	Predicted values are identical
Targets_only_Lo5_6	Hth_Opa	-1.93	0	Predicted values are identical
Targets_only_Lo5_6	whole_OPC	-2.61	0	Predicted values are identical
Targets_only_Lo5_6_filtered	Hth_Opa	3.6	11.11	Predicted values are identical
Targets_only_Lo5_6_filtered	Erm_Ey	3.52	11.11	Predicted values are identical
Targets_only_Lo5_6_filtered	whole_OPC	1.5	11.11	Predicted values are identical
Targets_only_Lo5_6_filtered	vDpp	0	11.11	Predicted values are identical
Targets_only_Lo5_6_filtered	vdDpp	0	11.11	Predicted values are identical
Targets_only_Lo5_6_filtered	dDpp	0	11.11	Predicted values are identical
Targets_only_Lo5_6_filtered	vDpp.vOptix	0	11.11	Predicted values are identical
Targets_only_Lo5_6_filtered	vdDpp.vdOptix	0	11.11	Predicted values are identical
Targets_only_Lo5_6_filtered	dDpp.dOptix	0	11.11	Predicted values are identical
Targets_only_Lo5_6_filtered	vOptix	0	11.11	Predicted values are identical
Targets_only_Lo5_6_filtered	vdOptix	0	11.11	Predicted values are identical
Targets_only_Lo5_6_filtered	dOptix	0	11.11	Predicted values are identical
Targets_only_Lo5_6_filtered	vOptix.vVsx	0	11.11	Predicted values are identical
Targets_only_Lo5_6_filtered	dOptix.dVsx	0	11.11	Predicted values are identical
Targets_only_Lo5_6_filtered	vVsx	0	11.11	Predicted values are identical
Targets_only_Lo5_6_filtered	vdVsx	0	11.11	Predicted values are identical
Targets_only_Lo5_6_filtered	dVsx	0	11.11	Predicted values are identical
Targets_only_Lo5_6_filtered	vVsx.dVsx.dOptix	0	11.11	Predicted values are identical
Targets_only_Lo5_6_filtered	vOptix.vVsx.dVsx	0	11.11	Predicted values are identical
Targets_only_Lo5_6_filtered	Hth	0	11.11	Predicted values are identical
Targets_only_Lo5_6_filtered	Opa_Erm	0	11.11	Predicted values are identical
Targets_only_Lo5_6_filtered	Ey_Hbn	0	11.11	Predicted values are identical
Targets_only_Lo5_6_filtered	Slp_D	0	11.11	Predicted values are identical
Targets_only_Lo5_6_filtered	D_BarHI	0	11.11	Predicted values are identical
Targets_only_Lo5_6_filtered	vdOptix.vdVsx	-1.92	11.11	Predicted values are identical
Targets_only_Lo5_6_filtered	Hbn_Opa_Slp	-2.32	11.11	Predicted values are identical
Targets_only_Lo1_4	Hth_Opa	16.62	15.38	1
Targets_only_Lo1_4	Erm_Ey	14.8	15.38	1
Targets_only_Lo1_4	whole_OPC	10.31	15.38	1
Targets_only_Lo1_4	vdDpp.vdOptix	6.58	15.38	1
Targets_only_Lo1_4	vdOptix.vdVsx	6.42	15.38	1
Targets_only_Lo1_4	Hbn_Opa_Slp	5.37	15.38	1
Targets_only_Lo1_4	Hth	4.88	15.38	1
Targets_only_Lo1_4	D_BarHI	4.02	15.38	1
Targets_only_Lo1_4	Slp_D	3.76	15.38	1
Targets_only_Lo1_4	vdVsx	2.48	15.38	1
Targets_only_Lo1_4	vDpp	0	15.38	1
Targets_only_Lo1_4	vdDpp	0	15.38	1
Targets_only_Lo1_4	dDpp	0	15.38	1
Targets_only_Lo1_4	vDpp.vOptix	0	15.38	1
Targets_only_Lo1_4	vdOptix	0	15.38	1
Targets_only_Lo1_4	dOptix	0	15.38	1
Targets_only_Lo1_4	vOptix.vVsx	0	15.38	1
Targets_only_Lo1_4	dOptix.dVsx	0	15.38	1
Targets_only_Lo1_4	vVsx	0	15.38	1
Targets_only_Lo1_4	dVsx	0	15.38	1
Targets_only_Lo1_4	vVsx.dVsx.dOptix	0	15.38	1
Targets_only_Lo1_4	vOptix.vVsx.dVsx	0	15.38	1
Targets_only_Lo1_4	Opa_Erm	0	15.38	1
Targets_only_Lo1_4	Ey_Hbn	0	15.38	1
Targets_only_Lo1_4	vOptix	-0.24	15.38	1
Targets_only_Lo1_4	dDpp.dOptix	-5.38	15.38	1
Targets_only_Lo1_4_filtered	whole_OPC	6.8	30	Predicted values are identical
Targets_only_Lo1_4_filtered	Hth_Opa	5.61	30	Predicted values are identical
Targets_only_Lo1_4_filtered	vdOptix.vdVsx	4.12	30	Predicted values are identical
Targets_only_Lo1_4_filtered	Erm_Ey	2.98	30	Predicted values are identical
Targets_only_Lo1_4_filtered	vDpp	0	30	Predicted values are identical
Targets_only_Lo1_4_filtered	vdDpp	0	30	Predicted values are identical
Targets_only_Lo1_4_filtered	dDpp	0	30	Predicted values are identical
Targets_only_Lo1_4_filtered	vDpp.vOptix	0	30	Predicted values are identical
Targets_only_Lo1_4_filtered	vdDpp.vdOptix	0	30	Predicted values are identical
Targets_only_Lo1_4_filtered	dDpp.dOptix	0	30	Predicted values are identical
Targets_only_Lo1_4_filtered	vOptix	0	30	Predicted values are identical
Targets_only_Lo1_4_filtered	vdOptix	0	30	Predicted values are identical
Targets_only_Lo1_4_filtered	dOptix	0	30	Predicted values are identical
Targets_only_Lo1_4_filtered	vOptix.vVsx	0	30	Predicted values are identical
Targets_only_Lo1_4_filtered	dOptix.dVsx	0	30	Predicted values are identical
Targets_only_Lo1_4_filtered	vVsx	0	30	Predicted values are identical
Targets_only_Lo1_4_filtered	vdVsx	0	30	Predicted values are identical
Targets_only_Lo1_4_filtered	dVsx	0	30	Predicted values are identical
Targets_only_Lo1_4_filtered	vVsx.dVsx.dOptix	0	30	Predicted values are identical
Targets_only_Lo1_4_filtered	vOptix.vVsx.dVsx	0	30	Predicted values are identical
Targets_only_Lo1_4_filtered	Hth	0	30	Predicted values are identical
Targets_only_Lo1_4_filtered	Opa_Erm	0	30	Predicted values are identical
Targets_only_Lo1_4_filtered	Ey_Hbn	0	30	Predicted values are identical
Targets_only_Lo1_4_filtered	Hbn_Opa_Slp	0	30	Predicted values are identical
Targets_only_Lo1_4_filtered	Slp_D	0	30	Predicted values are identical
Targets_only_Lo1_4_filtered	D_BarHI	0	30	Predicted values are identical
Targets_only_Lo3_6_lobula	dOptix.dVsx	0.66	0	Predicted values are identical
Targets_only_Lo3_6_lobula	vdOptix.vdVsx	0.12	0	Predicted values are identical
Targets_only_Lo3_6_lobula	vDpp	0	0	Predicted values are identical
Targets_only_Lo3_6_lobula	vdDpp	0	0	Predicted values are identical
Targets_only_Lo3_6_lobula	dDpp	0	0	Predicted values are identical
Targets_only_Lo3_6_lobula	vDpp.vOptix	0	0	Predicted values are identical
Targets_only_Lo3_6_lobula	dDpp.dOptix	0	0	Predicted values are identical
Targets_only_Lo3_6_lobula	vdOptix	0	0	Predicted values are identical
Targets_only_Lo3_6_lobula	dOptix	0	0	Predicted values are identical
Targets_only_Lo3_6_lobula	vOptix.vVsx	0	0	Predicted values are identical
Targets_only_Lo3_6_lobula	vVsx	0	0	Predicted values are identical
Targets_only_Lo3_6_lobula	vdVsx	0	0	Predicted values are identical
Targets_only_Lo3_6_lobula	dVsx	0	0	Predicted values are identical
Targets_only_Lo3_6_lobula	vVsx.dVsx.dOptix	0	0	Predicted values are identical
Targets_only_Lo3_6_lobula	vOptix.vVsx.dVsx	0	0	Predicted values are identical
Targets_only_Lo3_6_lobula	Opa_Erm	0	0	Predicted values are identical
Targets_only_Lo3_6_lobula	Ey_Hbn	0	0	Predicted values are identical
Targets_only_Lo3_6_lobula	D_BarHI	0	0	Predicted values are identical
Targets_only_Lo3_6_lobula	vdDpp.vdOptix	-0.55	0	Predicted values are identical
Targets_only_Lo3_6_lobula	Erm_Ey	-0.67	0	Predicted values are identical
Targets_only_Lo3_6_lobula	Hth	-1.41	0	Predicted values are identical
Targets_only_Lo3_6_lobula	vOptix	-1.41	0	Predicted values are identical
Targets_only_Lo3_6_lobula	Hbn_Opa_Slp	-1.98	0	Predicted values are identical
Targets_only_Lo3_6_lobula	Hth_Opa	-2.85	0	Predicted values are identical
Targets_only_Lo3_6_lobula	whole_OPC	-3.29	0	Predicted values are identical
Targets_only_Lo3_6_lobula	Slp_D	-3.95	0	Predicted values are identical
Targets_only_Lo3_6_filtered	whole_OPC	4.45	20	Predicted values are identical
Targets_only_Lo3_6_filtered	Hth_Opa	4.03	20	Predicted values are identical
Targets_only_Lo3_6_filtered	vdOptix.vdVsx	2.22	20	Predicted values are identical
Targets_only_Lo3_6_filtered	Erm_Ey	0.93	20	Predicted values are identical
Targets_only_Lo3_6_filtered	vDpp	0	20	Predicted values are identical
Targets_only_Lo3_6_filtered	vdDpp	0	20	Predicted values are identical
Targets_only_Lo3_6_filtered	dDpp	0	20	Predicted values are identical
Targets_only_Lo3_6_filtered	vDpp.vOptix	0	20	Predicted values are identical
Targets_only_Lo3_6_filtered	vdDpp.vdOptix	0	20	Predicted values are identical
Targets_only_Lo3_6_filtered	dDpp.dOptix	0	20	Predicted values are identical
Targets_only_Lo3_6_filtered	vOptix	0	20	Predicted values are identical
Targets_only_Lo3_6_filtered	vdOptix	0	20	Predicted values are identical
Targets_only_Lo3_6_filtered	dOptix	0	20	Predicted values are identical
Targets_only_Lo3_6_filtered	vOptix.vVsx	0	20	Predicted values are identical
Targets_only_Lo3_6_filtered	dOptix.dVsx	0	20	Predicted values are identical
Targets_only_Lo3_6_filtered	vVsx	0	20	Predicted values are identical
Targets_only_Lo3_6_filtered	vdVsx	0	20	Predicted values are identical
Targets_only_Lo3_6_filtered	dVsx	0	20	Predicted values are identical
Targets_only_Lo3_6_filtered	vVsx.dVsx.dOptix	0	20	Predicted values are identical
Targets_only_Lo3_6_filtered	vOptix.vVsx.dVsx	0	20	Predicted values are identical
Targets_only_Lo3_6_filtered	Hth	0	20	Predicted values are identical
Targets_only_Lo3_6_filtered	Opa_Erm	0	20	Predicted values are identical
Targets_only_Lo3_6_filtered	Ey_Hbn	0	20	Predicted values are identical
Targets_only_Lo3_6_filtered	Hbn_Opa_Slp	0	20	Predicted values are identical
Targets_only_Lo3_6_filtered	Slp_D	0	20	Predicted values are identical
Targets_only_Lo3_6_filtered	D_BarHI	0	20	Predicted values are identical
Targets_all_lobula	vdOptix.vdVsx	7.43	0	Predicted values are identical
Targets_all_lobula	Slp_D	1.55	0	Predicted values are identical
Targets_all_lobula	Erm_Ey	1.29	0	Predicted values are identical
Targets_all_lobula	Hbn_Opa_Slp	1.16	0	Predicted values are identical
Targets_all_lobula	D_BarHI	1	0	Predicted values are identical
Targets_all_lobula	Hth	0.93	0	Predicted values are identical
Targets_all_lobula	vDpp.vOptix	0.22	0	Predicted values are identical
Targets_all_lobula	vDpp	0	0	Predicted values are identical
Targets_all_lobula	vdDpp	0	0	Predicted values are identical
Targets_all_lobula	dDpp	0	0	Predicted values are identical
Targets_all_lobula	dDpp.dOptix	0	0	Predicted values are identical
Targets_all_lobula	vdOptix	0	0	Predicted values are identical
Targets_all_lobula	dOptix	0	0	Predicted values are identical
Targets_all_lobula	vOptix.vVsx	0	0	Predicted values are identical
Targets_all_lobula	dOptix.dVsx	0	0	Predicted values are identical
Targets_all_lobula	vVsx	0	0	Predicted values are identical
Targets_all_lobula	vdVsx	0	0	Predicted values are identical
Targets_all_lobula	dVsx	0	0	Predicted values are identical
Targets_all_lobula	vVsx.dVsx.dOptix	0	0	Predicted values are identical
Targets_all_lobula	vOptix.vVsx.dVsx	0	0	Predicted values are identical
Targets_all_lobula	Opa_Erm	0	0	Predicted values are identical
Targets_all_lobula	Ey_Hbn	0	0	Predicted values are identical
Targets_all_lobula	Hth_Opa	-1.56	0	Predicted values are identical
Targets_all_lobula	vdDpp.vdOptix	-1.71	0	Predicted values are identical
Targets_all_lobula	vOptix	-1.97	0	Predicted values are identical
Targets_all_lobula	whole_OPC	-2.27	0	Predicted values are identical
Targets_all_lobula_filtered	vDpp	0	0	Predicted values are identical
Targets_all_lobula_filtered	vdDpp	0	0	Predicted values are identical
Targets_all_lobula_filtered	dDpp	0	0	Predicted values are identical
Targets_all_lobula_filtered	vDpp.vOptix	0	0	Predicted values are identical
Targets_all_lobula_filtered	vdDpp.vdOptix	0	0	Predicted values are identical
Targets_all_lobula_filtered	dDpp.dOptix	0	0	Predicted values are identical
Targets_all_lobula_filtered	vOptix	0	0	Predicted values are identical
Targets_all_lobula_filtered	vdOptix	0	0	Predicted values are identical
Targets_all_lobula_filtered	dOptix	0	0	Predicted values are identical
Targets_all_lobula_filtered	vOptix.vVsx	0	0	Predicted values are identical
Targets_all_lobula_filtered	vdOptix.vdVsx	0	0	Predicted values are identical
Targets_all_lobula_filtered	dOptix.dVsx	0	0	Predicted values are identical
Targets_all_lobula_filtered	vVsx	0	0	Predicted values are identical
Targets_all_lobula_filtered	vdVsx	0	0	Predicted values are identical
Targets_all_lobula_filtered	dVsx	0	0	Predicted values are identical
Targets_all_lobula_filtered	vVsx.dVsx.dOptix	0	0	Predicted values are identical
Targets_all_lobula_filtered	vOptix.vVsx.dVsx	0	0	Predicted values are identical
Targets_all_lobula_filtered	Hth	0	0	Predicted values are identical
Targets_all_lobula_filtered	Opa_Erm	0	0	Predicted values are identical
Targets_all_lobula_filtered	Ey_Hbn	0	0	Predicted values are identical
Targets_all_lobula_filtered	Hbn_Opa_Slp	0	0	Predicted values are identical
Targets_all_lobula_filtered	Slp_D	0	0	Predicted values are identical
Targets_all_lobula_filtered	D_BarHI	0	0	Predicted values are identical
Targets_all_lobula_filtered	whole_OPC	-1.72	0	Predicted values are identical
Targets_all_lobula_filtered	Hth_Opa	-1.72	0	Predicted values are identical
Targets_all_lobula_filtered	Erm_Ey	-2.22	0	Predicted values are identical
Terminates_lamina	vOptix	3.73	0	Predicted values are identical
Terminates_lamina	vDpp.vOptix	3.57	0	Predicted values are identical
Terminates_lamina	dOptix.dVsx	0.14	0	Predicted values are identical
Terminates_lamina	vDpp	0	0	Predicted values are identical
Terminates_lamina	vdDpp	0	0	Predicted values are identical
Terminates_lamina	dDpp	0	0	Predicted values are identical
Terminates_lamina	dDpp.dOptix	0	0	Predicted values are identical
Terminates_lamina	vdOptix	0	0	Predicted values are identical
Terminates_lamina	dOptix	0	0	Predicted values are identical
Terminates_lamina	vOptix.vVsx	0	0	Predicted values are identical
Terminates_lamina	vdOptix.vdVsx	0	0	Predicted values are identical
Terminates_lamina	vVsx	0	0	Predicted values are identical
Terminates_lamina	dVsx	0	0	Predicted values are identical
Terminates_lamina	vVsx.dVsx.dOptix	0	0	Predicted values are identical
Terminates_lamina	vOptix.vVsx.dVsx	0	0	Predicted values are identical
Terminates_lamina	Hth	0	0	Predicted values are identical
Terminates_lamina	Opa_Erm	0	0	Predicted values are identical
Terminates_lamina	Ey_Hbn	0	0	Predicted values are identical
Terminates_lamina	D_BarHI	0	0	Predicted values are identical
Terminates_lamina	Hbn_Opa_Slp	-0.03	0	Predicted values are identical
Terminates_lamina	vdDpp.vdOptix	-0.14	0	Predicted values are identical
Terminates_lamina	Hth_Opa	-1	0	Predicted values are identical
Terminates_lamina	Erm_Ey	-1.08	0	Predicted values are identical
Terminates_lamina	vdVsx	-1.4	0	Predicted values are identical
Terminates_lamina	Slp_D	-1.42	0	Predicted values are identical
Terminates_lamina	whole_OPC	-2.63	0	Predicted values are identical
Terminates_M2	Hth_Opa	4.22	10.71	Predicted values are identical
Terminates_M2	Hbn_Opa_Slp	3.54	10.71	Predicted values are identical
Terminates_M2	vdOptix.vdVsx	2.44	10.71	Predicted values are identical
Terminates_M2	Hth	0.34	10.71	Predicted values are identical
Terminates_M2	vDpp	0	10.71	Predicted values are identical
Terminates_M2	vdDpp	0	10.71	Predicted values are identical
Terminates_M2	dDpp	0	10.71	Predicted values are identical
Terminates_M2	vdDpp.vdOptix	0	10.71	Predicted values are identical
Terminates_M2	dDpp.dOptix	0	10.71	Predicted values are identical
Terminates_M2	dOptix	0	10.71	Predicted values are identical
Terminates_M2	vOptix.vVsx	0	10.71	Predicted values are identical
Terminates_M2	vVsx	0	10.71	Predicted values are identical
Terminates_M2	dVsx	0	10.71	Predicted values are identical
Terminates_M2	vVsx.dVsx.dOptix	0	10.71	Predicted values are identical
Terminates_M2	vOptix.vVsx.dVsx	0	10.71	Predicted values are identical
Terminates_M2	Opa_Erm	0	10.71	Predicted values are identical
Terminates_M2	Ey_Hbn	0	10.71	Predicted values are identical
Terminates_M2	Erm_Ey	-0.45	10.71	Predicted values are identical
Terminates_M2	vdVsx	-0.89	10.71	Predicted values are identical
Terminates_M2	vDpp.vOptix	-1.41	10.71	Predicted values are identical
Terminates_M2	vOptix	-1.68	10.71	Predicted values are identical
Terminates_M2	vdOptix	-1.72	10.71	Predicted values are identical
Terminates_M2	dOptix.dVsx	-1.82	10.71	Predicted values are identical
Terminates_M2	whole_OPC	-1.9	10.71	Predicted values are identical
Terminates_M2	Slp_D	-3.86	10.71	Predicted values are identical
Terminates_M2	D_BarHI	-5.64	10.71	Predicted values are identical
Terminates_M3	Erm_Ey	6.78	7.14	-0.166666666666667
Terminates_M3	vOptix	2.82	7.14	-0.166666666666667
Terminates_M3	vdOptix.vdVsx	2.59	7.14	-0.166666666666667
Terminates_M3	vdDpp.vdOptix	1	7.14	-0.166666666666667
Terminates_M3	dOptix.dVsx	0.35	7.14	-0.166666666666667
Terminates_M3	Hth_Opa	0.05	7.14	-0.166666666666667
Terminates_M3	vDpp	0	7.14	-0.166666666666667
Terminates_M3	vdDpp	0	7.14	-0.166666666666667
Terminates_M3	dDpp	0	7.14	-0.166666666666667
Terminates_M3	vDpp.vOptix	0	7.14	-0.166666666666667
Terminates_M3	dOptix	0	7.14	-0.166666666666667
Terminates_M3	vOptix.vVsx	0	7.14	-0.166666666666667
Terminates_M3	vVsx	0	7.14	-0.166666666666667
Terminates_M3	dVsx	0	7.14	-0.166666666666667
Terminates_M3	vVsx.dVsx.dOptix	0	7.14	-0.166666666666667
Terminates_M3	vOptix.vVsx.dVsx	0	7.14	-0.166666666666667
Terminates_M3	Opa_Erm	0	7.14	-0.166666666666667
Terminates_M3	Ey_Hbn	0	7.14	-0.166666666666667
Terminates_M3	Hth	-0.06	7.14	-0.166666666666667
Terminates_M3	D_BarHI	-0.98	7.14	-0.166666666666667
Terminates_M3	vdOptix	-1	7.14	-0.166666666666667
Terminates_M3	vdVsx	-1.41	7.14	-0.166666666666667
Terminates_M3	dDpp.dOptix	-1.73	7.14	-0.166666666666667
Terminates_M3	whole_OPC	-2.47	7.14	-0.166666666666667
Terminates_M3	Hbn_Opa_Slp	-2.63	7.14	-0.166666666666667
Terminates_M3	Slp_D	-4.94	7.14	-0.166666666666667
Terminates_M6	vOptix	2.76	10.71	Predicted values are identical
Terminates_M6	Hbn_Opa_Slp	2.43	10.71	Predicted values are identical
Terminates_M6	dDpp.dOptix	0.66	10.71	Predicted values are identical
Terminates_M6	Slp_D	0.42	10.71	Predicted values are identical
Terminates_M6	vdOptix	0.14	10.71	Predicted values are identical
Terminates_M6	vDpp	0	10.71	Predicted values are identical
Terminates_M6	vdDpp	0	10.71	Predicted values are identical
Terminates_M6	dDpp	0	10.71	Predicted values are identical
Terminates_M6	dOptix	0	10.71	Predicted values are identical
Terminates_M6	vOptix.vVsx	0	10.71	Predicted values are identical
Terminates_M6	dOptix.dVsx	0	10.71	Predicted values are identical
Terminates_M6	vVsx	0	10.71	Predicted values are identical
Terminates_M6	dVsx	0	10.71	Predicted values are identical
Terminates_M6	vVsx.dVsx.dOptix	0	10.71	Predicted values are identical
Terminates_M6	vOptix.vVsx.dVsx	0	10.71	Predicted values are identical
Terminates_M6	Opa_Erm	0	10.71	Predicted values are identical
Terminates_M6	Ey_Hbn	0	10.71	Predicted values are identical
Terminates_M6	vdVsx	-0.59	10.71	Predicted values are identical
Terminates_M6	vdOptix.vdVsx	-1.41	10.71	Predicted values are identical
Terminates_M6	D_BarHI	-1.41	10.71	Predicted values are identical
Terminates_M6	whole_OPC	-2.26	10.71	Predicted values are identical
Terminates_M6	Hth_Opa	-2.28	10.71	Predicted values are identical
Terminates_M6	vdDpp.vdOptix	-2.37	10.71	Predicted values are identical
Terminates_M6	Erm_Ey	-2.8	10.71	Predicted values are identical
Terminates_M6	Hth	-3.84	10.71	Predicted values are identical
Terminates_M6	vDpp.vOptix	-5.93	10.71	Predicted values are identical
Terminates_M7	Erm_Ey	3.11	0	Predicted values are identical
Terminates_M7	whole_OPC	1.89	0	Predicted values are identical
Terminates_M7	vdOptix.vdVsx	0.06	0	Predicted values are identical
Terminates_M7	Slp_D	0.06	0	Predicted values are identical
Terminates_M7	vDpp	0	0	Predicted values are identical
Terminates_M7	vdDpp	0	0	Predicted values are identical
Terminates_M7	dDpp	0	0	Predicted values are identical
Terminates_M7	vDpp.vOptix	0	0	Predicted values are identical
Terminates_M7	vOptix	0	0	Predicted values are identical
Terminates_M7	vdOptix	0	0	Predicted values are identical
Terminates_M7	dOptix	0	0	Predicted values are identical
Terminates_M7	vOptix.vVsx	0	0	Predicted values are identical
Terminates_M7	dOptix.dVsx	0	0	Predicted values are identical
Terminates_M7	vVsx	0	0	Predicted values are identical
Terminates_M7	vdVsx	0	0	Predicted values are identical
Terminates_M7	dVsx	0	0	Predicted values are identical
Terminates_M7	vVsx.dVsx.dOptix	0	0	Predicted values are identical
Terminates_M7	vOptix.vVsx.dVsx	0	0	Predicted values are identical
Terminates_M7	Opa_Erm	0	0	Predicted values are identical
Terminates_M7	Ey_Hbn	0	0	Predicted values are identical
Terminates_M7	Hth	-0.62	0	Predicted values are identical
Terminates_M7	D_BarHI	-0.96	0	Predicted values are identical
Terminates_M7	Hth_Opa	-1.18	0	Predicted values are identical
Terminates_M7	vdDpp.vdOptix	-1.99	0	Predicted values are identical
Terminates_M7	Hbn_Opa_Slp	-2.1	0	Predicted values are identical
Terminates_M7	dDpp.dOptix	-2.35	0	Predicted values are identical
Terminates_M9	Hth	18.27	14.29	Predicted values are identical
Terminates_M9	Hbn_Opa_Slp	6.29	14.29	Predicted values are identical
Terminates_M9	whole_OPC	5.99	14.29	Predicted values are identical
Terminates_M9	Erm_Ey	3.92	14.29	Predicted values are identical
Terminates_M9	Slp_D	2.82	14.29	Predicted values are identical
Terminates_M9	dDpp.dOptix	1.34	14.29	Predicted values are identical
Terminates_M9	Hth_Opa	0.91	14.29	Predicted values are identical
Terminates_M9	vdDpp.vdOptix	0.88	14.29	Predicted values are identical
Terminates_M9	D_BarHI	0.54	14.29	Predicted values are identical
Terminates_M9	vDpp	0	14.29	Predicted values are identical
Terminates_M9	vdDpp	0	14.29	Predicted values are identical
Terminates_M9	dDpp	0	14.29	Predicted values are identical
Terminates_M9	vDpp.vOptix	0	14.29	Predicted values are identical
Terminates_M9	vdOptix	0	14.29	Predicted values are identical
Terminates_M9	dOptix	0	14.29	Predicted values are identical
Terminates_M9	vOptix.vVsx	0	14.29	Predicted values are identical
Terminates_M9	vVsx	0	14.29	Predicted values are identical
Terminates_M9	dVsx	0	14.29	Predicted values are identical
Terminates_M9	vVsx.dVsx.dOptix	0	14.29	Predicted values are identical
Terminates_M9	vOptix.vVsx.dVsx	0	14.29	Predicted values are identical
Terminates_M9	Opa_Erm	0	14.29	Predicted values are identical
Terminates_M9	Ey_Hbn	0	14.29	Predicted values are identical
Terminates_M9	dOptix.dVsx	-1	14.29	Predicted values are identical
Terminates_M9	vdOptix.vdVsx	-1.13	14.29	Predicted values are identical
Terminates_M9	vOptix	-2.18	14.29	Predicted values are identical
Terminates_M9	vdVsx	-4.14	14.29	Predicted values are identical
Terminates_M10	Hth_Opa	5.95	7.14	Predicted values are identical
Terminates_M10	whole_OPC	4.37	7.14	Predicted values are identical
Terminates_M10	D_BarHI	3	7.14	Predicted values are identical
Terminates_M10	Slp_D	1.94	7.14	Predicted values are identical
Terminates_M10	Erm_Ey	1.23	7.14	Predicted values are identical
Terminates_M10	vOptix	1.03	7.14	Predicted values are identical
Terminates_M10	vdVsx	0.7	7.14	Predicted values are identical
Terminates_M10	vDpp.vOptix	0.39	7.14	Predicted values are identical
Terminates_M10	vDpp	0	7.14	Predicted values are identical
Terminates_M10	vdDpp	0	7.14	Predicted values are identical
Terminates_M10	dDpp	0	7.14	Predicted values are identical
Terminates_M10	dDpp.dOptix	0	7.14	Predicted values are identical
Terminates_M10	vdOptix	0	7.14	Predicted values are identical
Terminates_M10	dOptix	0	7.14	Predicted values are identical
Terminates_M10	vOptix.vVsx	0	7.14	Predicted values are identical
Terminates_M10	vVsx	0	7.14	Predicted values are identical
Terminates_M10	dVsx	0	7.14	Predicted values are identical
Terminates_M10	vVsx.dVsx.dOptix	0	7.14	Predicted values are identical
Terminates_M10	vOptix.vVsx.dVsx	0	7.14	Predicted values are identical
Terminates_M10	Opa_Erm	0	7.14	Predicted values are identical
Terminates_M10	Ey_Hbn	0	7.14	Predicted values are identical
Terminates_M10	vdOptix.vdVsx	-0.23	7.14	Predicted values are identical
Terminates_M10	dOptix.dVsx	-1	7.14	Predicted values are identical
Terminates_M10	Hth	-1.14	7.14	Predicted values are identical
Terminates_M10	Hbn_Opa_Slp	-1.14	7.14	Predicted values are identical
Terminates_M10	vdDpp.vdOptix	-3.58	7.14	Predicted values are identical
Terminates_Lopc	vdOptix.vdVsx	3.48	3.85	Predicted values are identical
Terminates_Lopc	Hth_Opa	1.41	3.85	Predicted values are identical
Terminates_Lopc	vDpp	0	3.85	Predicted values are identical
Terminates_Lopc	vdDpp	0	3.85	Predicted values are identical
Terminates_Lopc	dDpp	0	3.85	Predicted values are identical
Terminates_Lopc	vDpp.vOptix	0	3.85	Predicted values are identical
Terminates_Lopc	dDpp.dOptix	0	3.85	Predicted values are identical
Terminates_Lopc	dOptix	0	3.85	Predicted values are identical
Terminates_Lopc	vOptix.vVsx	0	3.85	Predicted values are identical
Terminates_Lopc	vVsx	0	3.85	Predicted values are identical
Terminates_Lopc	vdVsx	0	3.85	Predicted values are identical
Terminates_Lopc	dVsx	0	3.85	Predicted values are identical
Terminates_Lopc	vVsx.dVsx.dOptix	0	3.85	Predicted values are identical
Terminates_Lopc	vOptix.vVsx.dVsx	0	3.85	Predicted values are identical
Terminates_Lopc	Opa_Erm	0	3.85	Predicted values are identical
Terminates_Lopc	Ey_Hbn	0	3.85	Predicted values are identical
Terminates_Lopc	D_BarHI	0	3.85	Predicted values are identical
Terminates_Lopc	dOptix.dVsx	-1	3.85	Predicted values are identical
Terminates_Lopc	Slp_D	-1.12	3.85	Predicted values are identical
Terminates_Lopc	Hth	-1.23	3.85	Predicted values are identical
Terminates_Lopc	vdDpp.vdOptix	-1.41	3.85	Predicted values are identical
Terminates_Lopc	vOptix	-1.98	3.85	Predicted values are identical
Terminates_Lopc	Erm_Ey	-2.92	3.85	Predicted values are identical
Terminates_Lopc	whole_OPC	-2.97	3.85	Predicted values are identical
Terminates_Lopc	Hbn_Opa_Slp	-3.4	3.85	Predicted values are identical
Terminates_Lopc	vdOptix	-7.01	3.85	Predicted values are identical
Terminates_Lopd	vdVsx	1.41	0	Predicted values are identical
Terminates_Lopd	dDpp.dOptix	1	0	Predicted values are identical
Terminates_Lopd	vdOptix	1	0	Predicted values are identical
Terminates_Lopd	vdOptix.vdVsx	0.93	0	Predicted values are identical
Terminates_Lopd	Hbn_Opa_Slp	0.34	0	Predicted values are identical
Terminates_Lopd	vDpp	0	0	Predicted values are identical
Terminates_Lopd	vdDpp	0	0	Predicted values are identical
Terminates_Lopd	dDpp	0	0	Predicted values are identical
Terminates_Lopd	vDpp.vOptix	0	0	Predicted values are identical
Terminates_Lopd	dOptix	0	0	Predicted values are identical
Terminates_Lopd	vOptix.vVsx	0	0	Predicted values are identical
Terminates_Lopd	dOptix.dVsx	0	0	Predicted values are identical
Terminates_Lopd	vVsx	0	0	Predicted values are identical
Terminates_Lopd	dVsx	0	0	Predicted values are identical
Terminates_Lopd	vVsx.dVsx.dOptix	0	0	Predicted values are identical
Terminates_Lopd	vOptix.vVsx.dVsx	0	0	Predicted values are identical
Terminates_Lopd	Opa_Erm	0	0	Predicted values are identical
Terminates_Lopd	Ey_Hbn	0	0	Predicted values are identical
Terminates_Lopd	D_BarHI	0	0	Predicted values are identical
Terminates_Lopd	vdDpp.vdOptix	-0.25	0	Predicted values are identical
Terminates_Lopd	whole_OPC	-1.32	0	Predicted values are identical
Terminates_Lopd	Hth_Opa	-1.4	0	Predicted values are identical
Terminates_Lopd	vOptix	-1.41	0	Predicted values are identical
Terminates_Lopd	Hth	-1.72	0	Predicted values are identical
Terminates_Lopd	Erm_Ey	-1.76	0	Predicted values are identical
Terminates_Lopd	Slp_D	-4.06	0	Predicted values are identical
Terminates_Lo1	Erm_Ey	6.85	7.69	Predicted values are identical
Terminates_Lo1	vdOptix.vdVsx	2.24	7.69	Predicted values are identical
Terminates_Lo1	vdVsx	1.87	7.69	Predicted values are identical
Terminates_Lo1	Hth	0.4	7.69	Predicted values are identical
Terminates_Lo1	vDpp	0	7.69	Predicted values are identical
Terminates_Lo1	vdDpp	0	7.69	Predicted values are identical
Terminates_Lo1	dDpp	0	7.69	Predicted values are identical
Terminates_Lo1	vDpp.vOptix	0	7.69	Predicted values are identical
Terminates_Lo1	dDpp.dOptix	0	7.69	Predicted values are identical
Terminates_Lo1	vdOptix	0	7.69	Predicted values are identical
Terminates_Lo1	dOptix	0	7.69	Predicted values are identical
Terminates_Lo1	vOptix.vVsx	0	7.69	Predicted values are identical
Terminates_Lo1	dOptix.dVsx	0	7.69	Predicted values are identical
Terminates_Lo1	vVsx	0	7.69	Predicted values are identical
Terminates_Lo1	dVsx	0	7.69	Predicted values are identical
Terminates_Lo1	vVsx.dVsx.dOptix	0	7.69	Predicted values are identical
Terminates_Lo1	vOptix.vVsx.dVsx	0	7.69	Predicted values are identical
Terminates_Lo1	Opa_Erm	0	7.69	Predicted values are identical
Terminates_Lo1	Ey_Hbn	0	7.69	Predicted values are identical
Terminates_Lo1	vOptix	-0.58	7.69	Predicted values are identical
Terminates_Lo1	Hbn_Opa_Slp	-0.79	7.69	Predicted values are identical
Terminates_Lo1	D_BarHI	-1	7.69	Predicted values are identical
Terminates_Lo1	Hth_Opa	-1.52	7.69	Predicted values are identical
Terminates_Lo1	whole_OPC	-1.56	7.69	Predicted values are identical
Terminates_Lo1	Slp_D	-1.61	7.69	Predicted values are identical
Terminates_Lo1	vdDpp.vdOptix	-1.89	7.69	Predicted values are identical
Terminates_Lo4	Hth_Opa	12.52	11.54	-0.258198889747161
Terminates_Lo4	whole_OPC	6.01	11.54	-0.258198889747161
Terminates_Lo4	D_BarHI	5.28	11.54	-0.258198889747161
Terminates_Lo4	vdDpp.vdOptix	3.73	11.54	-0.258198889747161
Terminates_Lo4	Hth	1.59	11.54	-0.258198889747161
Terminates_Lo4	dDpp.dOptix	1.5	11.54	-0.258198889747161
Terminates_Lo4	Slp_D	0.92	11.54	-0.258198889747161
Terminates_Lo4	vDpp	0	11.54	-0.258198889747161
Terminates_Lo4	vdDpp	0	11.54	-0.258198889747161
Terminates_Lo4	dDpp	0	11.54	-0.258198889747161
Terminates_Lo4	vdOptix	0	11.54	-0.258198889747161
Terminates_Lo4	dOptix	0	11.54	-0.258198889747161
Terminates_Lo4	vOptix.vVsx	0	11.54	-0.258198889747161
Terminates_Lo4	dOptix.dVsx	0	11.54	-0.258198889747161
Terminates_Lo4	vVsx	0	11.54	-0.258198889747161
Terminates_Lo4	vdVsx	0	11.54	-0.258198889747161
Terminates_Lo4	dVsx	0	11.54	-0.258198889747161
Terminates_Lo4	vVsx.dVsx.dOptix	0	11.54	-0.258198889747161
Terminates_Lo4	vOptix.vVsx.dVsx	0	11.54	-0.258198889747161
Terminates_Lo4	Opa_Erm	0	11.54	-0.258198889747161
Terminates_Lo4	Ey_Hbn	0	11.54	-0.258198889747161
Terminates_Lo4	vDpp.vOptix	-1	11.54	-0.258198889747161
Terminates_Lo4	vOptix	-1.23	11.54	-0.258198889747161
Terminates_Lo4	Hbn_Opa_Slp	-1.52	11.54	-0.258198889747161
Terminates_Lo4	vdOptix.vdVsx	-3.03	11.54	-0.258198889747161
Terminates_Lo4	Erm_Ey	-3.05	11.54	-0.258198889747161
Terminates_Lo5	vDpp.vOptix	4.7	11.54	Predicted values are identical
Terminates_Lo5	Hbn_Opa_Slp	2.14	11.54	Predicted values are identical
Terminates_Lo5	D_BarHI	1.73	11.54	Predicted values are identical
Terminates_Lo5	vdVsx	1.41	11.54	Predicted values are identical
Terminates_Lo5	vOptix	1.14	11.54	Predicted values are identical
Terminates_Lo5	Erm_Ey	0.31	11.54	Predicted values are identical
Terminates_Lo5	vdOptix.vdVsx	0.11	11.54	Predicted values are identical
Terminates_Lo5	vDpp	0	11.54	Predicted values are identical
Terminates_Lo5	vdDpp	0	11.54	Predicted values are identical
Terminates_Lo5	dDpp	0	11.54	Predicted values are identical
Terminates_Lo5	vdOptix	0	11.54	Predicted values are identical
Terminates_Lo5	dOptix	0	11.54	Predicted values are identical
Terminates_Lo5	vOptix.vVsx	0	11.54	Predicted values are identical
Terminates_Lo5	vVsx	0	11.54	Predicted values are identical
Terminates_Lo5	dVsx	0	11.54	Predicted values are identical
Terminates_Lo5	vVsx.dVsx.dOptix	0	11.54	Predicted values are identical
Terminates_Lo5	vOptix.vVsx.dVsx	0	11.54	Predicted values are identical
Terminates_Lo5	Opa_Erm	0	11.54	Predicted values are identical
Terminates_Lo5	Ey_Hbn	0	11.54	Predicted values are identical
Terminates_Lo5	Hth	-0.25	11.54	Predicted values are identical
Terminates_Lo5	vdDpp.vdOptix	-0.73	11.54	Predicted values are identical
Terminates_Lo5	Hth_Opa	-1.56	11.54	Predicted values are identical
Terminates_Lo5	dDpp.dOptix	-1.71	11.54	Predicted values are identical
Terminates_Lo5	dOptix.dVsx	-1.99	11.54	Predicted values are identical
Terminates_Lo5	whole_OPC	-2.33	11.54	Predicted values are identical
Terminates_Lo5	Slp_D	-2.44	11.54	Predicted values are identical
sends_synaptic_output_to_region_M1	D_BarHI	2.98	15.38	Predicted values are identical
sends_synaptic_output_to_region_M1	dOptix.dVsx	1.41	15.38	Predicted values are identical
sends_synaptic_output_to_region_M1	Hth	1.35	15.38	Predicted values are identical
sends_synaptic_output_to_region_M1	vDpp	0	15.38	Predicted values are identical
sends_synaptic_output_to_region_M1	vdDpp	0	15.38	Predicted values are identical
sends_synaptic_output_to_region_M1	dDpp	0	15.38	Predicted values are identical
sends_synaptic_output_to_region_M1	dDpp.dOptix	0	15.38	Predicted values are identical
sends_synaptic_output_to_region_M1	vdOptix	0	15.38	Predicted values are identical
sends_synaptic_output_to_region_M1	dOptix	0	15.38	Predicted values are identical
sends_synaptic_output_to_region_M1	vOptix.vVsx	0	15.38	Predicted values are identical
sends_synaptic_output_to_region_M1	vVsx	0	15.38	Predicted values are identical
sends_synaptic_output_to_region_M1	dVsx	0	15.38	Predicted values are identical
sends_synaptic_output_to_region_M1	vVsx.dVsx.dOptix	0	15.38	Predicted values are identical
sends_synaptic_output_to_region_M1	vOptix.vVsx.dVsx	0	15.38	Predicted values are identical
sends_synaptic_output_to_region_M1	Opa_Erm	0	15.38	Predicted values are identical
sends_synaptic_output_to_region_M1	Ey_Hbn	0	15.38	Predicted values are identical
sends_synaptic_output_to_region_M1	Slp_D	-0.04	15.38	Predicted values are identical
sends_synaptic_output_to_region_M1	Hth_Opa	-0.38	15.38	Predicted values are identical
sends_synaptic_output_to_region_M1	Hbn_Opa_Slp	-1.03	15.38	Predicted values are identical
sends_synaptic_output_to_region_M1	vdVsx	-1.48	15.38	Predicted values are identical
sends_synaptic_output_to_region_M1	vDpp.vOptix	-1.73	15.38	Predicted values are identical
sends_synaptic_output_to_region_M1	whole_OPC	-2.04	15.38	Predicted values are identical
sends_synaptic_output_to_region_M1	vOptix	-4.46	15.38	Predicted values are identical
sends_synaptic_output_to_region_M1	Erm_Ey	-5.26	15.38	Predicted values are identical
sends_synaptic_output_to_region_M1	vdDpp.vdOptix	-5.76	15.38	Predicted values are identical
sends_synaptic_output_to_region_M1	vdOptix.vdVsx	-8.14	15.38	Predicted values are identical
sends_synaptic_output_to_region_M2	Slp_D	19.33	12	Predicted values are identical
sends_synaptic_output_to_region_M2	vdDpp.vdOptix	17.73	12	Predicted values are identical
sends_synaptic_output_to_region_M2	Erm_Ey	9.55	12	Predicted values are identical
sends_synaptic_output_to_region_M2	Hbn_Opa_Slp	8.07	12	Predicted values are identical
sends_synaptic_output_to_region_M2	Hth	2.95	12	Predicted values are identical
sends_synaptic_output_to_region_M2	whole_OPC	2.44	12	Predicted values are identical
sends_synaptic_output_to_region_M2	D_BarHI	2.06	12	Predicted values are identical
sends_synaptic_output_to_region_M2	vOptix	1.82	12	Predicted values are identical
sends_synaptic_output_to_region_M2	vDpp.vOptix	1.76	12	Predicted values are identical
sends_synaptic_output_to_region_M2	vDpp	0	12	Predicted values are identical
sends_synaptic_output_to_region_M2	vdDpp	0	12	Predicted values are identical
sends_synaptic_output_to_region_M2	dDpp	0	12	Predicted values are identical
sends_synaptic_output_to_region_M2	dDpp.dOptix	0	12	Predicted values are identical
sends_synaptic_output_to_region_M2	vdOptix	0	12	Predicted values are identical
sends_synaptic_output_to_region_M2	dOptix	0	12	Predicted values are identical
sends_synaptic_output_to_region_M2	vOptix.vVsx	0	12	Predicted values are identical
sends_synaptic_output_to_region_M2	vVsx	0	12	Predicted values are identical
sends_synaptic_output_to_region_M2	vdVsx	0	12	Predicted values are identical
sends_synaptic_output_to_region_M2	dVsx	0	12	Predicted values are identical
sends_synaptic_output_to_region_M2	vVsx.dVsx.dOptix	0	12	Predicted values are identical
sends_synaptic_output_to_region_M2	vOptix.vVsx.dVsx	0	12	Predicted values are identical
sends_synaptic_output_to_region_M2	Opa_Erm	0	12	Predicted values are identical
sends_synaptic_output_to_region_M2	Ey_Hbn	0	12	Predicted values are identical
sends_synaptic_output_to_region_M2	Hth_Opa	-0.83	12	Predicted values are identical
sends_synaptic_output_to_region_M2	vdOptix.vdVsx	-3.48	12	Predicted values are identical
sends_synaptic_output_to_region_M2	dOptix.dVsx	-4.51	12	Predicted values are identical
sends_synaptic_output_to_region_M3	Hth	2.45	27.27	Predicted values are identical
sends_synaptic_output_to_region_M3	vdVsx	1.24	27.27	Predicted values are identical
sends_synaptic_output_to_region_M3	Erm_Ey	0.96	27.27	Predicted values are identical
sends_synaptic_output_to_region_M3	vDpp	0	27.27	Predicted values are identical
sends_synaptic_output_to_region_M3	vdDpp	0	27.27	Predicted values are identical
sends_synaptic_output_to_region_M3	dDpp	0	27.27	Predicted values are identical
sends_synaptic_output_to_region_M3	vDpp.vOptix	0	27.27	Predicted values are identical
sends_synaptic_output_to_region_M3	vdDpp.vdOptix	0	27.27	Predicted values are identical
sends_synaptic_output_to_region_M3	dDpp.dOptix	0	27.27	Predicted values are identical
sends_synaptic_output_to_region_M3	vdOptix	0	27.27	Predicted values are identical
sends_synaptic_output_to_region_M3	dOptix	0	27.27	Predicted values are identical
sends_synaptic_output_to_region_M3	vOptix.vVsx	0	27.27	Predicted values are identical
sends_synaptic_output_to_region_M3	dOptix.dVsx	0	27.27	Predicted values are identical
sends_synaptic_output_to_region_M3	vVsx	0	27.27	Predicted values are identical
sends_synaptic_output_to_region_M3	dVsx	0	27.27	Predicted values are identical
sends_synaptic_output_to_region_M3	vVsx.dVsx.dOptix	0	27.27	Predicted values are identical
sends_synaptic_output_to_region_M3	vOptix.vVsx.dVsx	0	27.27	Predicted values are identical
sends_synaptic_output_to_region_M3	Opa_Erm	0	27.27	Predicted values are identical
sends_synaptic_output_to_region_M3	Ey_Hbn	0	27.27	Predicted values are identical
sends_synaptic_output_to_region_M3	D_BarHI	0	27.27	Predicted values are identical
sends_synaptic_output_to_region_M3	Hbn_Opa_Slp	-1.31	27.27	Predicted values are identical
sends_synaptic_output_to_region_M3	vOptix	-2.38	27.27	Predicted values are identical
sends_synaptic_output_to_region_M3	vdOptix.vdVsx	-2.95	27.27	Predicted values are identical
sends_synaptic_output_to_region_M3	whole_OPC	-3.57	27.27	Predicted values are identical
sends_synaptic_output_to_region_M3	Slp_D	-6.94	27.27	Predicted values are identical
sends_synaptic_output_to_region_M3	Hth_Opa	-7.11	27.27	Predicted values are identical
sends_synaptic_output_to_region_M4	Hth	1.53	27.27	Predicted values are identical
sends_synaptic_output_to_region_M4	whole_OPC	0.73	27.27	Predicted values are identical
sends_synaptic_output_to_region_M4	vdDpp.vdOptix	0.3	27.27	Predicted values are identical
sends_synaptic_output_to_region_M4	vDpp	0	27.27	Predicted values are identical
sends_synaptic_output_to_region_M4	vdDpp	0	27.27	Predicted values are identical
sends_synaptic_output_to_region_M4	dDpp	0	27.27	Predicted values are identical
sends_synaptic_output_to_region_M4	dDpp.dOptix	0	27.27	Predicted values are identical
sends_synaptic_output_to_region_M4	vdOptix	0	27.27	Predicted values are identical
sends_synaptic_output_to_region_M4	dOptix	0	27.27	Predicted values are identical
sends_synaptic_output_to_region_M4	vOptix.vVsx	0	27.27	Predicted values are identical
sends_synaptic_output_to_region_M4	vdOptix.vdVsx	0	27.27	Predicted values are identical
sends_synaptic_output_to_region_M4	dOptix.dVsx	0	27.27	Predicted values are identical
sends_synaptic_output_to_region_M4	vVsx	0	27.27	Predicted values are identical
sends_synaptic_output_to_region_M4	vdVsx	0	27.27	Predicted values are identical
sends_synaptic_output_to_region_M4	dVsx	0	27.27	Predicted values are identical
sends_synaptic_output_to_region_M4	vVsx.dVsx.dOptix	0	27.27	Predicted values are identical
sends_synaptic_output_to_region_M4	vOptix.vVsx.dVsx	0	27.27	Predicted values are identical
sends_synaptic_output_to_region_M4	Opa_Erm	0	27.27	Predicted values are identical
sends_synaptic_output_to_region_M4	Ey_Hbn	0	27.27	Predicted values are identical
sends_synaptic_output_to_region_M4	Slp_D	0	27.27	Predicted values are identical
sends_synaptic_output_to_region_M4	Hbn_Opa_Slp	-0.51	27.27	Predicted values are identical
sends_synaptic_output_to_region_M4	vOptix	-0.69	27.27	Predicted values are identical
sends_synaptic_output_to_region_M4	vDpp.vOptix	-1.43	27.27	Predicted values are identical
sends_synaptic_output_to_region_M4	Hth_Opa	-5.37	27.27	Predicted values are identical
sends_synaptic_output_to_region_M4	Erm_Ey	-5.59	27.27	Predicted values are identical
sends_synaptic_output_to_region_M4	D_BarHI	-5.92	27.27	Predicted values are identical
sends_synaptic_output_to_region_M5	Hth_Opa	4.94	20	Predicted values are identical
sends_synaptic_output_to_region_M5	Slp_D	0.17	20	Predicted values are identical
sends_synaptic_output_to_region_M5	Hth	0.13	20	Predicted values are identical
sends_synaptic_output_to_region_M5	vDpp	0	20	Predicted values are identical
sends_synaptic_output_to_region_M5	vdDpp	0	20	Predicted values are identical
sends_synaptic_output_to_region_M5	dDpp	0	20	Predicted values are identical
sends_synaptic_output_to_region_M5	vDpp.vOptix	0	20	Predicted values are identical
sends_synaptic_output_to_region_M5	dDpp.dOptix	0	20	Predicted values are identical
sends_synaptic_output_to_region_M5	vdOptix	0	20	Predicted values are identical
sends_synaptic_output_to_region_M5	dOptix	0	20	Predicted values are identical
sends_synaptic_output_to_region_M5	vOptix.vVsx	0	20	Predicted values are identical
sends_synaptic_output_to_region_M5	dOptix.dVsx	0	20	Predicted values are identical
sends_synaptic_output_to_region_M5	vVsx	0	20	Predicted values are identical
sends_synaptic_output_to_region_M5	dVsx	0	20	Predicted values are identical
sends_synaptic_output_to_region_M5	vVsx.dVsx.dOptix	0	20	Predicted values are identical
sends_synaptic_output_to_region_M5	vOptix.vVsx.dVsx	0	20	Predicted values are identical
sends_synaptic_output_to_region_M5	Opa_Erm	0	20	Predicted values are identical
sends_synaptic_output_to_region_M5	Ey_Hbn	0	20	Predicted values are identical
sends_synaptic_output_to_region_M5	whole_OPC	-1.04	20	Predicted values are identical
sends_synaptic_output_to_region_M5	vdDpp.vdOptix	-2.43	20	Predicted values are identical
sends_synaptic_output_to_region_M5	vdVsx	-2.44	20	Predicted values are identical
sends_synaptic_output_to_region_M5	Hbn_Opa_Slp	-4.38	20	Predicted values are identical
sends_synaptic_output_to_region_M5	vOptix	-4.61	20	Predicted values are identical
sends_synaptic_output_to_region_M5	Erm_Ey	-4.66	20	Predicted values are identical
sends_synaptic_output_to_region_M5	D_BarHI	-6.07	20	Predicted values are identical
sends_synaptic_output_to_region_M5	vdOptix.vdVsx	-6.83	20	Predicted values are identical
sends_synaptic_output_to_region_M6	vOptix	1.72	8.33	Predicted values are identical
sends_synaptic_output_to_region_M6	Hth_Opa	1.47	8.33	Predicted values are identical
sends_synaptic_output_to_region_M6	vDpp	0	8.33	Predicted values are identical
sends_synaptic_output_to_region_M6	vdDpp	0	8.33	Predicted values are identical
sends_synaptic_output_to_region_M6	dDpp	0	8.33	Predicted values are identical
sends_synaptic_output_to_region_M6	dDpp.dOptix	0	8.33	Predicted values are identical
sends_synaptic_output_to_region_M6	vdOptix	0	8.33	Predicted values are identical
sends_synaptic_output_to_region_M6	dOptix	0	8.33	Predicted values are identical
sends_synaptic_output_to_region_M6	vOptix.vVsx	0	8.33	Predicted values are identical
sends_synaptic_output_to_region_M6	vVsx	0	8.33	Predicted values are identical
sends_synaptic_output_to_region_M6	dVsx	0	8.33	Predicted values are identical
sends_synaptic_output_to_region_M6	vVsx.dVsx.dOptix	0	8.33	Predicted values are identical
sends_synaptic_output_to_region_M6	vOptix.vVsx.dVsx	0	8.33	Predicted values are identical
sends_synaptic_output_to_region_M6	Hth	0	8.33	Predicted values are identical
sends_synaptic_output_to_region_M6	Opa_Erm	0	8.33	Predicted values are identical
sends_synaptic_output_to_region_M6	Ey_Hbn	0	8.33	Predicted values are identical
sends_synaptic_output_to_region_M6	D_BarHI	0	8.33	Predicted values are identical
sends_synaptic_output_to_region_M6	vdOptix.vdVsx	-1.26	8.33	Predicted values are identical
sends_synaptic_output_to_region_M6	vdVsx	-1.7	8.33	Predicted values are identical
sends_synaptic_output_to_region_M6	dOptix.dVsx	-2.22	8.33	Predicted values are identical
sends_synaptic_output_to_region_M6	vdDpp.vdOptix	-2.45	8.33	Predicted values are identical
sends_synaptic_output_to_region_M6	Slp_D	-2.79	8.33	Predicted values are identical
sends_synaptic_output_to_region_M6	whole_OPC	-3.22	8.33	Predicted values are identical
sends_synaptic_output_to_region_M6	Erm_Ey	-5.31	8.33	Predicted values are identical
sends_synaptic_output_to_region_M6	Hbn_Opa_Slp	-5.57	8.33	Predicted values are identical
sends_synaptic_output_to_region_M6	vDpp.vOptix	-6.42	8.33	Predicted values are identical
sends_synaptic_output_to_region_M8	Hth_Opa	2.57	17.39	Predicted values are identical
sends_synaptic_output_to_region_M8	vdOptix.vdVsx	1.62	17.39	Predicted values are identical
sends_synaptic_output_to_region_M8	D_BarHI	1.61	17.39	Predicted values are identical
sends_synaptic_output_to_region_M8	Hth	0.54	17.39	Predicted values are identical
sends_synaptic_output_to_region_M8	vDpp	0	17.39	Predicted values are identical
sends_synaptic_output_to_region_M8	vdDpp	0	17.39	Predicted values are identical
sends_synaptic_output_to_region_M8	dDpp	0	17.39	Predicted values are identical
sends_synaptic_output_to_region_M8	dDpp.dOptix	0	17.39	Predicted values are identical
sends_synaptic_output_to_region_M8	vdOptix	0	17.39	Predicted values are identical
sends_synaptic_output_to_region_M8	dOptix	0	17.39	Predicted values are identical
sends_synaptic_output_to_region_M8	vOptix.vVsx	0	17.39	Predicted values are identical
sends_synaptic_output_to_region_M8	dOptix.dVsx	0	17.39	Predicted values are identical
sends_synaptic_output_to_region_M8	vVsx	0	17.39	Predicted values are identical
sends_synaptic_output_to_region_M8	dVsx	0	17.39	Predicted values are identical
sends_synaptic_output_to_region_M8	vVsx.dVsx.dOptix	0	17.39	Predicted values are identical
sends_synaptic_output_to_region_M8	vOptix.vVsx.dVsx	0	17.39	Predicted values are identical
sends_synaptic_output_to_region_M8	Opa_Erm	0	17.39	Predicted values are identical
sends_synaptic_output_to_region_M8	Ey_Hbn	0	17.39	Predicted values are identical
sends_synaptic_output_to_region_M8	Hbn_Opa_Slp	-0.03	17.39	Predicted values are identical
sends_synaptic_output_to_region_M8	vdVsx	-0.08	17.39	Predicted values are identical
sends_synaptic_output_to_region_M8	vOptix	-1.06	17.39	Predicted values are identical
sends_synaptic_output_to_region_M8	vDpp.vOptix	-2	17.39	Predicted values are identical
sends_synaptic_output_to_region_M8	whole_OPC	-2.36	17.39	Predicted values are identical
sends_synaptic_output_to_region_M8	Slp_D	-3.14	17.39	Predicted values are identical
sends_synaptic_output_to_region_M8	Erm_Ey	-3.76	17.39	Predicted values are identical
sends_synaptic_output_to_region_M8	vdDpp.vdOptix	-5.6	17.39	Predicted values are identical
sends_synaptic_output_to_region_M9	Hth_Opa	18.58	17.39	0.5
sends_synaptic_output_to_region_M9	Hth	12.22	17.39	0.5
sends_synaptic_output_to_region_M9	Hbn_Opa_Slp	8.26	17.39	0.5
sends_synaptic_output_to_region_M9	D_BarHI	7.33	17.39	0.5
sends_synaptic_output_to_region_M9	whole_OPC	3.67	17.39	0.5
sends_synaptic_output_to_region_M9	Slp_D	3.07	17.39	0.5
sends_synaptic_output_to_region_M9	dDpp.dOptix	2.81	17.39	0.5
sends_synaptic_output_to_region_M9	vdOptix.vdVsx	2.55	17.39	0.5
sends_synaptic_output_to_region_M9	Erm_Ey	0.12	17.39	0.5
sends_synaptic_output_to_region_M9	vDpp.vOptix	0.11	17.39	0.5
sends_synaptic_output_to_region_M9	vDpp	0	17.39	0.5
sends_synaptic_output_to_region_M9	vdDpp	0	17.39	0.5
sends_synaptic_output_to_region_M9	dDpp	0	17.39	0.5
sends_synaptic_output_to_region_M9	vdOptix	0	17.39	0.5
sends_synaptic_output_to_region_M9	dOptix	0	17.39	0.5
sends_synaptic_output_to_region_M9	vOptix.vVsx	0	17.39	0.5
sends_synaptic_output_to_region_M9	vVsx	0	17.39	0.5
sends_synaptic_output_to_region_M9	vdVsx	0	17.39	0.5
sends_synaptic_output_to_region_M9	dVsx	0	17.39	0.5
sends_synaptic_output_to_region_M9	vVsx.dVsx.dOptix	0	17.39	0.5
sends_synaptic_output_to_region_M9	vOptix.vVsx.dVsx	0	17.39	0.5
sends_synaptic_output_to_region_M9	Opa_Erm	0	17.39	0.5
sends_synaptic_output_to_region_M9	Ey_Hbn	0	17.39	0.5
sends_synaptic_output_to_region_M9	dOptix.dVsx	-0.6	17.39	0.5
sends_synaptic_output_to_region_M9	vdDpp.vdOptix	-5.05	17.39	0.5
sends_synaptic_output_to_region_M9	vOptix	-6.06	17.39	0.5
sends_synaptic_output_to_region_M10	Hth_Opa	4.57	16	Predicted values are identical
sends_synaptic_output_to_region_M10	Slp_D	4.26	16	Predicted values are identical
sends_synaptic_output_to_region_M10	dDpp.dOptix	2.61	16	Predicted values are identical
sends_synaptic_output_to_region_M10	D_BarHI	2.07	16	Predicted values are identical
sends_synaptic_output_to_region_M10	Erm_Ey	1.34	16	Predicted values are identical
sends_synaptic_output_to_region_M10	whole_OPC	1.2	16	Predicted values are identical
sends_synaptic_output_to_region_M10	Hbn_Opa_Slp	0.61	16	Predicted values are identical
sends_synaptic_output_to_region_M10	vDpp	0	16	Predicted values are identical
sends_synaptic_output_to_region_M10	vdDpp	0	16	Predicted values are identical
sends_synaptic_output_to_region_M10	dDpp	0	16	Predicted values are identical
sends_synaptic_output_to_region_M10	vdOptix	0	16	Predicted values are identical
sends_synaptic_output_to_region_M10	dOptix	0	16	Predicted values are identical
sends_synaptic_output_to_region_M10	vOptix.vVsx	0	16	Predicted values are identical
sends_synaptic_output_to_region_M10	dOptix.dVsx	0	16	Predicted values are identical
sends_synaptic_output_to_region_M10	vVsx	0	16	Predicted values are identical
sends_synaptic_output_to_region_M10	dVsx	0	16	Predicted values are identical
sends_synaptic_output_to_region_M10	vVsx.dVsx.dOptix	0	16	Predicted values are identical
sends_synaptic_output_to_region_M10	vOptix.vVsx.dVsx	0	16	Predicted values are identical
sends_synaptic_output_to_region_M10	Opa_Erm	0	16	Predicted values are identical
sends_synaptic_output_to_region_M10	Ey_Hbn	0	16	Predicted values are identical
sends_synaptic_output_to_region_M10	vOptix	-0.14	16	Predicted values are identical
sends_synaptic_output_to_region_M10	vDpp.vOptix	-0.16	16	Predicted values are identical
sends_synaptic_output_to_region_M10	Hth	-2.27	16	Predicted values are identical
sends_synaptic_output_to_region_M10	vdVsx	-3.7	16	Predicted values are identical
sends_synaptic_output_to_region_M10	vdDpp.vdOptix	-5.06	16	Predicted values are identical
sends_synaptic_output_to_region_M10	vdOptix.vdVsx	-5.1	16	Predicted values are identical
sends_synaptic_output_to_region_Lop3	vdOptix.vdVsx	5.28	7.41	-0.166666666666667
sends_synaptic_output_to_region_Lop3	Erm_Ey	3.52	7.41	-0.166666666666667
sends_synaptic_output_to_region_Lop3	dDpp.dOptix	1.71	7.41	-0.166666666666667
sends_synaptic_output_to_region_Lop3	Hth_Opa	1.17	7.41	-0.166666666666667
sends_synaptic_output_to_region_Lop3	Slp_D	0.07	7.41	-0.166666666666667
sends_synaptic_output_to_region_Lop3	vDpp	0	7.41	-0.166666666666667
sends_synaptic_output_to_region_Lop3	vdDpp	0	7.41	-0.166666666666667
sends_synaptic_output_to_region_Lop3	dDpp	0	7.41	-0.166666666666667
sends_synaptic_output_to_region_Lop3	vdOptix	0	7.41	-0.166666666666667
sends_synaptic_output_to_region_Lop3	dOptix	0	7.41	-0.166666666666667
sends_synaptic_output_to_region_Lop3	vOptix.vVsx	0	7.41	-0.166666666666667
sends_synaptic_output_to_region_Lop3	vVsx	0	7.41	-0.166666666666667
sends_synaptic_output_to_region_Lop3	dVsx	0	7.41	-0.166666666666667
sends_synaptic_output_to_region_Lop3	vVsx.dVsx.dOptix	0	7.41	-0.166666666666667
sends_synaptic_output_to_region_Lop3	vOptix.vVsx.dVsx	0	7.41	-0.166666666666667
sends_synaptic_output_to_region_Lop3	Hth	0	7.41	-0.166666666666667
sends_synaptic_output_to_region_Lop3	Opa_Erm	0	7.41	-0.166666666666667
sends_synaptic_output_to_region_Lop3	Ey_Hbn	0	7.41	-0.166666666666667
sends_synaptic_output_to_region_Lop3	Hbn_Opa_Slp	-0.69	7.41	-0.166666666666667
sends_synaptic_output_to_region_Lop3	D_BarHI	-0.91	7.41	-0.166666666666667
sends_synaptic_output_to_region_Lop3	vdDpp.vdOptix	-1.15	7.41	-0.166666666666667
sends_synaptic_output_to_region_Lop3	vDpp.vOptix	-1.4	7.41	-0.166666666666667
sends_synaptic_output_to_region_Lop3	dOptix.dVsx	-1.41	7.41	-0.166666666666667
sends_synaptic_output_to_region_Lop3	vdVsx	-1.86	7.41	-0.166666666666667
sends_synaptic_output_to_region_Lop3	vOptix	-1.95	7.41	-0.166666666666667
sends_synaptic_output_to_region_Lop3	whole_OPC	-2.72	7.41	-0.166666666666667
sends_synaptic_output_to_region_Lop4	vdOptix	2.96	3.85	Predicted values are identical
sends_synaptic_output_to_region_Lop4	Slp_D	2.23	3.85	Predicted values are identical
sends_synaptic_output_to_region_Lop4	dDpp.dOptix	0.13	3.85	Predicted values are identical
sends_synaptic_output_to_region_Lop4	vDpp	0	3.85	Predicted values are identical
sends_synaptic_output_to_region_Lop4	vdDpp	0	3.85	Predicted values are identical
sends_synaptic_output_to_region_Lop4	dDpp	0	3.85	Predicted values are identical
sends_synaptic_output_to_region_Lop4	vDpp.vOptix	0	3.85	Predicted values are identical
sends_synaptic_output_to_region_Lop4	dOptix	0	3.85	Predicted values are identical
sends_synaptic_output_to_region_Lop4	vOptix.vVsx	0	3.85	Predicted values are identical
sends_synaptic_output_to_region_Lop4	dOptix.dVsx	0	3.85	Predicted values are identical
sends_synaptic_output_to_region_Lop4	vVsx	0	3.85	Predicted values are identical
sends_synaptic_output_to_region_Lop4	dVsx	0	3.85	Predicted values are identical
sends_synaptic_output_to_region_Lop4	vVsx.dVsx.dOptix	0	3.85	Predicted values are identical
sends_synaptic_output_to_region_Lop4	vOptix.vVsx.dVsx	0	3.85	Predicted values are identical
sends_synaptic_output_to_region_Lop4	Opa_Erm	0	3.85	Predicted values are identical
sends_synaptic_output_to_region_Lop4	Ey_Hbn	0	3.85	Predicted values are identical
sends_synaptic_output_to_region_Lop4	vdVsx	-0.41	3.85	Predicted values are identical
sends_synaptic_output_to_region_Lop4	vdDpp.vdOptix	-1.38	3.85	Predicted values are identical
sends_synaptic_output_to_region_Lop4	Hth	-1.41	3.85	Predicted values are identical
sends_synaptic_output_to_region_Lop4	D_BarHI	-1.7	3.85	Predicted values are identical
sends_synaptic_output_to_region_Lop4	Hbn_Opa_Slp	-2.1	3.85	Predicted values are identical
sends_synaptic_output_to_region_Lop4	vOptix	-2.23	3.85	Predicted values are identical
sends_synaptic_output_to_region_Lop4	whole_OPC	-3.47	3.85	Predicted values are identical
sends_synaptic_output_to_region_Lop4	Hth_Opa	-3.51	3.85	Predicted values are identical
sends_synaptic_output_to_region_Lop4	Erm_Ey	-6.36	3.85	Predicted values are identical
sends_synaptic_output_to_region_Lop4	vdOptix.vdVsx	-7.95	3.85	Predicted values are identical
sends_synaptic_output_to_region_Lo1	D_BarHI	0.87	15.38	Predicted values are identical
sends_synaptic_output_to_region_Lo1	vdVsx	0.36	15.38	Predicted values are identical
sends_synaptic_output_to_region_Lo1	vDpp	0	15.38	Predicted values are identical
sends_synaptic_output_to_region_Lo1	vdDpp	0	15.38	Predicted values are identical
sends_synaptic_output_to_region_Lo1	dDpp	0	15.38	Predicted values are identical
sends_synaptic_output_to_region_Lo1	dDpp.dOptix	0	15.38	Predicted values are identical
sends_synaptic_output_to_region_Lo1	vdOptix	0	15.38	Predicted values are identical
sends_synaptic_output_to_region_Lo1	dOptix	0	15.38	Predicted values are identical
sends_synaptic_output_to_region_Lo1	vOptix.vVsx	0	15.38	Predicted values are identical
sends_synaptic_output_to_region_Lo1	dOptix.dVsx	0	15.38	Predicted values are identical
sends_synaptic_output_to_region_Lo1	vVsx	0	15.38	Predicted values are identical
sends_synaptic_output_to_region_Lo1	dVsx	0	15.38	Predicted values are identical
sends_synaptic_output_to_region_Lo1	vVsx.dVsx.dOptix	0	15.38	Predicted values are identical
sends_synaptic_output_to_region_Lo1	vOptix.vVsx.dVsx	0	15.38	Predicted values are identical
sends_synaptic_output_to_region_Lo1	Opa_Erm	0	15.38	Predicted values are identical
sends_synaptic_output_to_region_Lo1	Ey_Hbn	0	15.38	Predicted values are identical
sends_synaptic_output_to_region_Lo1	vdDpp.vdOptix	-1.13	15.38	Predicted values are identical
sends_synaptic_output_to_region_Lo1	vDpp.vOptix	-1.41	15.38	Predicted values are identical
sends_synaptic_output_to_region_Lo1	Slp_D	-1.57	15.38	Predicted values are identical
sends_synaptic_output_to_region_Lo1	Erm_Ey	-2.1	15.38	Predicted values are identical
sends_synaptic_output_to_region_Lo1	Hbn_Opa_Slp	-2.36	15.38	Predicted values are identical
sends_synaptic_output_to_region_Lo1	Hth	-2.73	15.38	Predicted values are identical
sends_synaptic_output_to_region_Lo1	vOptix	-2.98	15.38	Predicted values are identical
sends_synaptic_output_to_region_Lo1	whole_OPC	-6.3	15.38	Predicted values are identical
sends_synaptic_output_to_region_Lo1	Hth_Opa	-6.33	15.38	Predicted values are identical
sends_synaptic_output_to_region_Lo1	vdOptix.vdVsx	-6.77	15.38	Predicted values are identical
sends_synaptic_output_to_region_Lo2	vdDpp.vdOptix	0.58	0	Predicted values are identical
sends_synaptic_output_to_region_Lo2	vDpp	0	0	Predicted values are identical
sends_synaptic_output_to_region_Lo2	vdDpp	0	0	Predicted values are identical
sends_synaptic_output_to_region_Lo2	dDpp	0	0	Predicted values are identical
sends_synaptic_output_to_region_Lo2	dDpp.dOptix	0	0	Predicted values are identical
sends_synaptic_output_to_region_Lo2	vOptix	0	0	Predicted values are identical
sends_synaptic_output_to_region_Lo2	vdOptix	0	0	Predicted values are identical
sends_synaptic_output_to_region_Lo2	dOptix	0	0	Predicted values are identical
sends_synaptic_output_to_region_Lo2	vOptix.vVsx	0	0	Predicted values are identical
sends_synaptic_output_to_region_Lo2	dOptix.dVsx	0	0	Predicted values are identical
sends_synaptic_output_to_region_Lo2	vVsx	0	0	Predicted values are identical
sends_synaptic_output_to_region_Lo2	dVsx	0	0	Predicted values are identical
sends_synaptic_output_to_region_Lo2	vVsx.dVsx.dOptix	0	0	Predicted values are identical
sends_synaptic_output_to_region_Lo2	vOptix.vVsx.dVsx	0	0	Predicted values are identical
sends_synaptic_output_to_region_Lo2	Opa_Erm	0	0	Predicted values are identical
sends_synaptic_output_to_region_Lo2	Ey_Hbn	0	0	Predicted values are identical
sends_synaptic_output_to_region_Lo2	Hth	-0.47	0	Predicted values are identical
sends_synaptic_output_to_region_Lo2	vdVsx	-0.77	0	Predicted values are identical
sends_synaptic_output_to_region_Lo2	vDpp.vOptix	-1	0	Predicted values are identical
sends_synaptic_output_to_region_Lo2	D_BarHI	-1	0	Predicted values are identical
sends_synaptic_output_to_region_Lo2	vdOptix.vdVsx	-1.73	0	Predicted values are identical
sends_synaptic_output_to_region_Lo2	Slp_D	-2.26	0	Predicted values are identical
sends_synaptic_output_to_region_Lo2	Erm_Ey	-2.84	0	Predicted values are identical
sends_synaptic_output_to_region_Lo2	Hbn_Opa_Slp	-4.02	0	Predicted values are identical
sends_synaptic_output_to_region_Lo2	Hth_Opa	-6.8	0	Predicted values are identical
sends_synaptic_output_to_region_Lo2	whole_OPC	-6.9	0	Predicted values are identical
sends_synaptic_output_to_region_Lo4	Erm_Ey	15.05	20	Predicted values are identical
sends_synaptic_output_to_region_Lo4	vdOptix.vdVsx	6.58	20	Predicted values are identical
sends_synaptic_output_to_region_Lo4	Hth	3.59	20	Predicted values are identical
sends_synaptic_output_to_region_Lo4	Slp_D	3.42	20	Predicted values are identical
sends_synaptic_output_to_region_Lo4	D_BarHI	3.01	20	Predicted values are identical
sends_synaptic_output_to_region_Lo4	Hbn_Opa_Slp	1.31	20	Predicted values are identical
sends_synaptic_output_to_region_Lo4	vDpp	0	20	Predicted values are identical
sends_synaptic_output_to_region_Lo4	vdDpp	0	20	Predicted values are identical
sends_synaptic_output_to_region_Lo4	dDpp	0	20	Predicted values are identical
sends_synaptic_output_to_region_Lo4	vDpp.vOptix	0	20	Predicted values are identical
sends_synaptic_output_to_region_Lo4	dDpp.dOptix	0	20	Predicted values are identical
sends_synaptic_output_to_region_Lo4	vdOptix	0	20	Predicted values are identical
sends_synaptic_output_to_region_Lo4	dOptix	0	20	Predicted values are identical
sends_synaptic_output_to_region_Lo4	vOptix.vVsx	0	20	Predicted values are identical
sends_synaptic_output_to_region_Lo4	dOptix.dVsx	0	20	Predicted values are identical
sends_synaptic_output_to_region_Lo4	vVsx	0	20	Predicted values are identical
sends_synaptic_output_to_region_Lo4	dVsx	0	20	Predicted values are identical
sends_synaptic_output_to_region_Lo4	vVsx.dVsx.dOptix	0	20	Predicted values are identical
sends_synaptic_output_to_region_Lo4	vOptix.vVsx.dVsx	0	20	Predicted values are identical
sends_synaptic_output_to_region_Lo4	Opa_Erm	0	20	Predicted values are identical
sends_synaptic_output_to_region_Lo4	Ey_Hbn	0	20	Predicted values are identical
sends_synaptic_output_to_region_Lo4	vdDpp.vdOptix	-0.11	20	Predicted values are identical
sends_synaptic_output_to_region_Lo4	vOptix	-1.71	20	Predicted values are identical
sends_synaptic_output_to_region_Lo4	whole_OPC	-3.92	20	Predicted values are identical
sends_synaptic_output_to_region_Lo4	Hth_Opa	-4.68	20	Predicted values are identical
sends_synaptic_output_to_region_Lo4	vdVsx	-4.96	20	Predicted values are identical
sends_synaptic_output_to_region_Lo5	vDpp.vOptix	3.14	11.54	Predicted values are identical
sends_synaptic_output_to_region_Lo5	Erm_Ey	2.8	11.54	Predicted values are identical
sends_synaptic_output_to_region_Lo5	dDpp.dOptix	1.87	11.54	Predicted values are identical
sends_synaptic_output_to_region_Lo5	vOptix	1.5	11.54	Predicted values are identical
sends_synaptic_output_to_region_Lo5	vdOptix.vdVsx	0.77	11.54	Predicted values are identical
sends_synaptic_output_to_region_Lo5	Hth	0.75	11.54	Predicted values are identical
sends_synaptic_output_to_region_Lo5	vDpp	0	11.54	Predicted values are identical
sends_synaptic_output_to_region_Lo5	vdDpp	0	11.54	Predicted values are identical
sends_synaptic_output_to_region_Lo5	dDpp	0	11.54	Predicted values are identical
sends_synaptic_output_to_region_Lo5	vdDpp.vdOptix	0	11.54	Predicted values are identical
sends_synaptic_output_to_region_Lo5	vdOptix	0	11.54	Predicted values are identical
sends_synaptic_output_to_region_Lo5	dOptix	0	11.54	Predicted values are identical
sends_synaptic_output_to_region_Lo5	vOptix.vVsx	0	11.54	Predicted values are identical
sends_synaptic_output_to_region_Lo5	dOptix.dVsx	0	11.54	Predicted values are identical
sends_synaptic_output_to_region_Lo5	vVsx	0	11.54	Predicted values are identical
sends_synaptic_output_to_region_Lo5	dVsx	0	11.54	Predicted values are identical
sends_synaptic_output_to_region_Lo5	vVsx.dVsx.dOptix	0	11.54	Predicted values are identical
sends_synaptic_output_to_region_Lo5	vOptix.vVsx.dVsx	0	11.54	Predicted values are identical
sends_synaptic_output_to_region_Lo5	Opa_Erm	0	11.54	Predicted values are identical
sends_synaptic_output_to_region_Lo5	Ey_Hbn	0	11.54	Predicted values are identical
sends_synaptic_output_to_region_Lo5	D_BarHI	-1.33	11.54	Predicted values are identical
sends_synaptic_output_to_region_Lo5	Slp_D	-1.38	11.54	Predicted values are identical
sends_synaptic_output_to_region_Lo5	Hth_Opa	-1.45	11.54	Predicted values are identical
sends_synaptic_output_to_region_Lo5	Hbn_Opa_Slp	-1.52	11.54	Predicted values are identical
sends_synaptic_output_to_region_Lo5	whole_OPC	-3.07	11.54	Predicted values are identical
sends_synaptic_output_to_region_Lo5	vdVsx	-3.97	11.54	Predicted values are identical
receives_synaptic_input_in_region_lamina	Hth_Opa	4.69	3.7	Predicted values are identical
receives_synaptic_input_in_region_lamina	dDpp.dOptix	2.2	3.7	Predicted values are identical
receives_synaptic_input_in_region_lamina	Slp_D	1.66	3.7	Predicted values are identical
receives_synaptic_input_in_region_lamina	vDpp	0	3.7	Predicted values are identical
receives_synaptic_input_in_region_lamina	vdDpp	0	3.7	Predicted values are identical
receives_synaptic_input_in_region_lamina	dDpp	0	3.7	Predicted values are identical
receives_synaptic_input_in_region_lamina	vDpp.vOptix	0	3.7	Predicted values are identical
receives_synaptic_input_in_region_lamina	dOptix	0	3.7	Predicted values are identical
receives_synaptic_input_in_region_lamina	vOptix.vVsx	0	3.7	Predicted values are identical
receives_synaptic_input_in_region_lamina	vVsx	0	3.7	Predicted values are identical
receives_synaptic_input_in_region_lamina	dVsx	0	3.7	Predicted values are identical
receives_synaptic_input_in_region_lamina	vVsx.dVsx.dOptix	0	3.7	Predicted values are identical
receives_synaptic_input_in_region_lamina	vOptix.vVsx.dVsx	0	3.7	Predicted values are identical
receives_synaptic_input_in_region_lamina	Opa_Erm	0	3.7	Predicted values are identical
receives_synaptic_input_in_region_lamina	Ey_Hbn	0	3.7	Predicted values are identical
receives_synaptic_input_in_region_lamina	Hth	-0.05	3.7	Predicted values are identical
receives_synaptic_input_in_region_lamina	vdDpp.vdOptix	-1	3.7	Predicted values are identical
receives_synaptic_input_in_region_lamina	vdOptix	-1	3.7	Predicted values are identical
receives_synaptic_input_in_region_lamina	vdOptix.vdVsx	-1	3.7	Predicted values are identical
receives_synaptic_input_in_region_lamina	dOptix.dVsx	-1	3.7	Predicted values are identical
receives_synaptic_input_in_region_lamina	vdVsx	-1	3.7	Predicted values are identical
receives_synaptic_input_in_region_lamina	Erm_Ey	-1.47	3.7	Predicted values are identical
receives_synaptic_input_in_region_lamina	whole_OPC	-1.66	3.7	Predicted values are identical
receives_synaptic_input_in_region_lamina	vOptix	-2.3	3.7	Predicted values are identical
receives_synaptic_input_in_region_lamina	Hbn_Opa_Slp	-2.34	3.7	Predicted values are identical
receives_synaptic_input_in_region_lamina	D_BarHI	-8.66	3.7	Predicted values are identical
receives_synaptic_input_in_region_M1	Erm_Ey	24.43	23.08	0.447213595499958
receives_synaptic_input_in_region_M1	Slp_D	7.71	23.08	0.447213595499958
receives_synaptic_input_in_region_M1	vDpp.vOptix	5.6	23.08	0.447213595499958
receives_synaptic_input_in_region_M1	vdDpp.vdOptix	0.68	23.08	0.447213595499958
receives_synaptic_input_in_region_M1	vDpp	0	23.08	0.447213595499958
receives_synaptic_input_in_region_M1	vdDpp	0	23.08	0.447213595499958
receives_synaptic_input_in_region_M1	dDpp	0	23.08	0.447213595499958
receives_synaptic_input_in_region_M1	dDpp.dOptix	0	23.08	0.447213595499958
receives_synaptic_input_in_region_M1	vdOptix	0	23.08	0.447213595499958
receives_synaptic_input_in_region_M1	dOptix	0	23.08	0.447213595499958
receives_synaptic_input_in_region_M1	vOptix.vVsx	0	23.08	0.447213595499958
receives_synaptic_input_in_region_M1	vVsx	0	23.08	0.447213595499958
receives_synaptic_input_in_region_M1	vdVsx	0	23.08	0.447213595499958
receives_synaptic_input_in_region_M1	dVsx	0	23.08	0.447213595499958
receives_synaptic_input_in_region_M1	vVsx.dVsx.dOptix	0	23.08	0.447213595499958
receives_synaptic_input_in_region_M1	vOptix.vVsx.dVsx	0	23.08	0.447213595499958
receives_synaptic_input_in_region_M1	Opa_Erm	0	23.08	0.447213595499958
receives_synaptic_input_in_region_M1	Ey_Hbn	0	23.08	0.447213595499958
receives_synaptic_input_in_region_M1	whole_OPC	-0.59	23.08	0.447213595499958
receives_synaptic_input_in_region_M1	Hbn_Opa_Slp	-2.31	23.08	0.447213595499958
receives_synaptic_input_in_region_M1	vdOptix.vdVsx	-2.96	23.08	0.447213595499958
receives_synaptic_input_in_region_M1	vOptix	-3.94	23.08	0.447213595499958
receives_synaptic_input_in_region_M1	Hth_Opa	-4.65	23.08	0.447213595499958
receives_synaptic_input_in_region_M1	dOptix.dVsx	-5.64	23.08	0.447213595499958
receives_synaptic_input_in_region_M1	Hth	-6.39	23.08	0.447213595499958
receives_synaptic_input_in_region_M1	D_BarHI	-6.92	23.08	0.447213595499958
receives_synaptic_input_in_region_M2	vOptix	18.87	20	0.707106781186548
receives_synaptic_input_in_region_M2	Hth	18.03	20	0.707106781186548
receives_synaptic_input_in_region_M2	Erm_Ey	11.84	20	0.707106781186548
receives_synaptic_input_in_region_M2	Hth_Opa	8.72	20	0.707106781186548
receives_synaptic_input_in_region_M2	vdDpp.vdOptix	8.35	20	0.707106781186548
receives_synaptic_input_in_region_M2	Hbn_Opa_Slp	7.84	20	0.707106781186548
receives_synaptic_input_in_region_M2	Slp_D	4.68	20	0.707106781186548
receives_synaptic_input_in_region_M2	whole_OPC	4.07	20	0.707106781186548
receives_synaptic_input_in_region_M2	vdVsx	0.13	20	0.707106781186548
receives_synaptic_input_in_region_M2	vDpp	0	20	0.707106781186548
receives_synaptic_input_in_region_M2	vdDpp	0	20	0.707106781186548
receives_synaptic_input_in_region_M2	dDpp	0	20	0.707106781186548
receives_synaptic_input_in_region_M2	vDpp.vOptix	0	20	0.707106781186548
receives_synaptic_input_in_region_M2	dDpp.dOptix	0	20	0.707106781186548
receives_synaptic_input_in_region_M2	vdOptix	0	20	0.707106781186548
receives_synaptic_input_in_region_M2	dOptix	0	20	0.707106781186548
receives_synaptic_input_in_region_M2	vOptix.vVsx	0	20	0.707106781186548
receives_synaptic_input_in_region_M2	vdOptix.vdVsx	0	20	0.707106781186548
receives_synaptic_input_in_region_M2	dOptix.dVsx	0	20	0.707106781186548
receives_synaptic_input_in_region_M2	vVsx	0	20	0.707106781186548
receives_synaptic_input_in_region_M2	dVsx	0	20	0.707106781186548
receives_synaptic_input_in_region_M2	vVsx.dVsx.dOptix	0	20	0.707106781186548
receives_synaptic_input_in_region_M2	vOptix.vVsx.dVsx	0	20	0.707106781186548
receives_synaptic_input_in_region_M2	Opa_Erm	0	20	0.707106781186548
receives_synaptic_input_in_region_M2	Ey_Hbn	0	20	0.707106781186548
receives_synaptic_input_in_region_M2	D_BarHI	-6.06	20	0.707106781186548
receives_synaptic_input_in_region_M3	Hth	15.6	36.36	0
receives_synaptic_input_in_region_M3	vdVsx	13.17	36.36	0
receives_synaptic_input_in_region_M3	vOptix	6.29	36.36	0
receives_synaptic_input_in_region_M3	vdDpp.vdOptix	4.53	36.36	0
receives_synaptic_input_in_region_M3	whole_OPC	2.06	36.36	0
receives_synaptic_input_in_region_M3	Hth_Opa	0.89	36.36	0
receives_synaptic_input_in_region_M3	vDpp	0	36.36	0
receives_synaptic_input_in_region_M3	vdDpp	0	36.36	0
receives_synaptic_input_in_region_M3	dDpp	0	36.36	0
receives_synaptic_input_in_region_M3	vDpp.vOptix	0	36.36	0
receives_synaptic_input_in_region_M3	dDpp.dOptix	0	36.36	0
receives_synaptic_input_in_region_M3	vdOptix	0	36.36	0
receives_synaptic_input_in_region_M3	dOptix	0	36.36	0
receives_synaptic_input_in_region_M3	vOptix.vVsx	0	36.36	0
receives_synaptic_input_in_region_M3	dOptix.dVsx	0	36.36	0
receives_synaptic_input_in_region_M3	vVsx	0	36.36	0
receives_synaptic_input_in_region_M3	dVsx	0	36.36	0
receives_synaptic_input_in_region_M3	vVsx.dVsx.dOptix	0	36.36	0
receives_synaptic_input_in_region_M3	vOptix.vVsx.dVsx	0	36.36	0
receives_synaptic_input_in_region_M3	Opa_Erm	0	36.36	0
receives_synaptic_input_in_region_M3	Ey_Hbn	0	36.36	0
receives_synaptic_input_in_region_M3	D_BarHI	0	36.36	0
receives_synaptic_input_in_region_M3	Slp_D	-1.43	36.36	0
receives_synaptic_input_in_region_M3	Hbn_Opa_Slp	-3.27	36.36	0
receives_synaptic_input_in_region_M3	Erm_Ey	-4.67	36.36	0
receives_synaptic_input_in_region_M3	vdOptix.vdVsx	-5.46	36.36	0
receives_synaptic_input_in_region_M4	Erm_Ey	23.93	36.36	Predicted values are identical
receives_synaptic_input_in_region_M4	Hbn_Opa_Slp	8.85	36.36	Predicted values are identical
receives_synaptic_input_in_region_M4	Slp_D	7.9	36.36	Predicted values are identical
receives_synaptic_input_in_region_M4	Hth	4.42	36.36	Predicted values are identical
receives_synaptic_input_in_region_M4	vDpp.vOptix	3.36	36.36	Predicted values are identical
receives_synaptic_input_in_region_M4	vOptix	2.39	36.36	Predicted values are identical
receives_synaptic_input_in_region_M4	vDpp	0	36.36	Predicted values are identical
receives_synaptic_input_in_region_M4	vdDpp	0	36.36	Predicted values are identical
receives_synaptic_input_in_region_M4	dDpp	0	36.36	Predicted values are identical
receives_synaptic_input_in_region_M4	dDpp.dOptix	0	36.36	Predicted values are identical
receives_synaptic_input_in_region_M4	vdOptix	0	36.36	Predicted values are identical
receives_synaptic_input_in_region_M4	dOptix	0	36.36	Predicted values are identical
receives_synaptic_input_in_region_M4	vOptix.vVsx	0	36.36	Predicted values are identical
receives_synaptic_input_in_region_M4	dOptix.dVsx	0	36.36	Predicted values are identical
receives_synaptic_input_in_region_M4	vVsx	0	36.36	Predicted values are identical
receives_synaptic_input_in_region_M4	dVsx	0	36.36	Predicted values are identical
receives_synaptic_input_in_region_M4	vVsx.dVsx.dOptix	0	36.36	Predicted values are identical
receives_synaptic_input_in_region_M4	vOptix.vVsx.dVsx	0	36.36	Predicted values are identical
receives_synaptic_input_in_region_M4	Opa_Erm	0	36.36	Predicted values are identical
receives_synaptic_input_in_region_M4	Ey_Hbn	0	36.36	Predicted values are identical
receives_synaptic_input_in_region_M4	Hth_Opa	-2.24	36.36	Predicted values are identical
receives_synaptic_input_in_region_M4	vdVsx	-3.36	36.36	Predicted values are identical
receives_synaptic_input_in_region_M4	whole_OPC	-3.88	36.36	Predicted values are identical
receives_synaptic_input_in_region_M4	D_BarHI	-5.77	36.36	Predicted values are identical
receives_synaptic_input_in_region_M4	vdOptix.vdVsx	-6.15	36.36	Predicted values are identical
receives_synaptic_input_in_region_M4	vdDpp.vdOptix	-6.17	36.36	Predicted values are identical
receives_synaptic_input_in_region_M5	Erm_Ey	24.38	32	0.447213595499958
receives_synaptic_input_in_region_M5	Slp_D	8.34	32	0.447213595499958
receives_synaptic_input_in_region_M5	vOptix	8.34	32	0.447213595499958
receives_synaptic_input_in_region_M5	vdDpp.vdOptix	2.59	32	0.447213595499958
receives_synaptic_input_in_region_M5	vDpp	0	32	0.447213595499958
receives_synaptic_input_in_region_M5	vdDpp	0	32	0.447213595499958
receives_synaptic_input_in_region_M5	dDpp	0	32	0.447213595499958
receives_synaptic_input_in_region_M5	dDpp.dOptix	0	32	0.447213595499958
receives_synaptic_input_in_region_M5	vdOptix	0	32	0.447213595499958
receives_synaptic_input_in_region_M5	dOptix	0	32	0.447213595499958
receives_synaptic_input_in_region_M5	vOptix.vVsx	0	32	0.447213595499958
receives_synaptic_input_in_region_M5	vVsx	0	32	0.447213595499958
receives_synaptic_input_in_region_M5	dVsx	0	32	0.447213595499958
receives_synaptic_input_in_region_M5	vVsx.dVsx.dOptix	0	32	0.447213595499958
receives_synaptic_input_in_region_M5	vOptix.vVsx.dVsx	0	32	0.447213595499958
receives_synaptic_input_in_region_M5	Opa_Erm	0	32	0.447213595499958
receives_synaptic_input_in_region_M5	Ey_Hbn	0	32	0.447213595499958
receives_synaptic_input_in_region_M5	Hbn_Opa_Slp	-0.48	32	0.447213595499958
receives_synaptic_input_in_region_M5	Hth_Opa	-0.68	32	0.447213595499958
receives_synaptic_input_in_region_M5	whole_OPC	-1.2	32	0.447213595499958
receives_synaptic_input_in_region_M5	Hth	-3.88	32	0.447213595499958
receives_synaptic_input_in_region_M5	vdVsx	-4.85	32	0.447213595499958
receives_synaptic_input_in_region_M5	vdOptix.vdVsx	-5.35	32	0.447213595499958
receives_synaptic_input_in_region_M5	dOptix.dVsx	-6.54	32	0.447213595499958
receives_synaptic_input_in_region_M5	D_BarHI	-6.7	32	0.447213595499958
receives_synaptic_input_in_region_M5	vDpp.vOptix	-8.65	32	0.447213595499958
receives_synaptic_input_in_region_M6	Hth_Opa	2.44	25	Predicted values are identical
receives_synaptic_input_in_region_M6	Slp_D	1.68	25	Predicted values are identical
receives_synaptic_input_in_region_M6	Hbn_Opa_Slp	0.91	25	Predicted values are identical
receives_synaptic_input_in_region_M6	vDpp	0	25	Predicted values are identical
receives_synaptic_input_in_region_M6	vdDpp	0	25	Predicted values are identical
receives_synaptic_input_in_region_M6	dDpp	0	25	Predicted values are identical
receives_synaptic_input_in_region_M6	dDpp.dOptix	0	25	Predicted values are identical
receives_synaptic_input_in_region_M6	vdOptix	0	25	Predicted values are identical
receives_synaptic_input_in_region_M6	dOptix	0	25	Predicted values are identical
receives_synaptic_input_in_region_M6	vOptix.vVsx	0	25	Predicted values are identical
receives_synaptic_input_in_region_M6	vVsx	0	25	Predicted values are identical
receives_synaptic_input_in_region_M6	dVsx	0	25	Predicted values are identical
receives_synaptic_input_in_region_M6	vVsx.dVsx.dOptix	0	25	Predicted values are identical
receives_synaptic_input_in_region_M6	vOptix.vVsx.dVsx	0	25	Predicted values are identical
receives_synaptic_input_in_region_M6	Opa_Erm	0	25	Predicted values are identical
receives_synaptic_input_in_region_M6	Erm_Ey	0	25	Predicted values are identical
receives_synaptic_input_in_region_M6	Ey_Hbn	0	25	Predicted values are identical
receives_synaptic_input_in_region_M6	vdOptix.vdVsx	-0.69	25	Predicted values are identical
receives_synaptic_input_in_region_M6	Hth	-0.91	25	Predicted values are identical
receives_synaptic_input_in_region_M6	vdVsx	-1.49	25	Predicted values are identical
receives_synaptic_input_in_region_M6	vdDpp.vdOptix	-1.72	25	Predicted values are identical
receives_synaptic_input_in_region_M6	whole_OPC	-3.68	25	Predicted values are identical
receives_synaptic_input_in_region_M6	dOptix.dVsx	-4.86	25	Predicted values are identical
receives_synaptic_input_in_region_M6	vDpp.vOptix	-6.35	25	Predicted values are identical
receives_synaptic_input_in_region_M6	D_BarHI	-6.7	25	Predicted values are identical
receives_synaptic_input_in_region_M6	vOptix	-7.36	25	Predicted values are identical
receives_synaptic_input_in_region_M8	Hth_Opa	7.92	21.74	Predicted values are identical
receives_synaptic_input_in_region_M8	D_BarHI	1.94	21.74	Predicted values are identical
receives_synaptic_input_in_region_M8	vOptix	1.15	21.74	Predicted values are identical
receives_synaptic_input_in_region_M8	Hbn_Opa_Slp	1.04	21.74	Predicted values are identical
receives_synaptic_input_in_region_M8	dDpp.dOptix	0.79	21.74	Predicted values are identical
receives_synaptic_input_in_region_M8	vDpp	0	21.74	Predicted values are identical
receives_synaptic_input_in_region_M8	vdDpp	0	21.74	Predicted values are identical
receives_synaptic_input_in_region_M8	dDpp	0	21.74	Predicted values are identical
receives_synaptic_input_in_region_M8	vDpp.vOptix	0	21.74	Predicted values are identical
receives_synaptic_input_in_region_M8	vdOptix	0	21.74	Predicted values are identical
receives_synaptic_input_in_region_M8	dOptix	0	21.74	Predicted values are identical
receives_synaptic_input_in_region_M8	vOptix.vVsx	0	21.74	Predicted values are identical
receives_synaptic_input_in_region_M8	vdOptix.vdVsx	0	21.74	Predicted values are identical
receives_synaptic_input_in_region_M8	vVsx	0	21.74	Predicted values are identical
receives_synaptic_input_in_region_M8	vdVsx	0	21.74	Predicted values are identical
receives_synaptic_input_in_region_M8	dVsx	0	21.74	Predicted values are identical
receives_synaptic_input_in_region_M8	vVsx.dVsx.dOptix	0	21.74	Predicted values are identical
receives_synaptic_input_in_region_M8	vOptix.vVsx.dVsx	0	21.74	Predicted values are identical
receives_synaptic_input_in_region_M8	Hth	0	21.74	Predicted values are identical
receives_synaptic_input_in_region_M8	Opa_Erm	0	21.74	Predicted values are identical
receives_synaptic_input_in_region_M8	Ey_Hbn	0	21.74	Predicted values are identical
receives_synaptic_input_in_region_M8	dOptix.dVsx	-0.15	21.74	Predicted values are identical
receives_synaptic_input_in_region_M8	Slp_D	-3.34	21.74	Predicted values are identical
receives_synaptic_input_in_region_M8	whole_OPC	-3.92	21.74	Predicted values are identical
receives_synaptic_input_in_region_M8	Erm_Ey	-4.88	21.74	Predicted values are identical
receives_synaptic_input_in_region_M8	vdDpp.vdOptix	-5	21.74	Predicted values are identical
receives_synaptic_input_in_region_M9	vdOptix.vdVsx	1.8	13.04	Predicted values are identical
receives_synaptic_input_in_region_M9	Hth_Opa	0.36	13.04	Predicted values are identical
receives_synaptic_input_in_region_M9	vDpp	0	13.04	Predicted values are identical
receives_synaptic_input_in_region_M9	vdDpp	0	13.04	Predicted values are identical
receives_synaptic_input_in_region_M9	dDpp	0	13.04	Predicted values are identical
receives_synaptic_input_in_region_M9	vDpp.vOptix	0	13.04	Predicted values are identical
receives_synaptic_input_in_region_M9	vdOptix	0	13.04	Predicted values are identical
receives_synaptic_input_in_region_M9	dOptix	0	13.04	Predicted values are identical
receives_synaptic_input_in_region_M9	vOptix.vVsx	0	13.04	Predicted values are identical
receives_synaptic_input_in_region_M9	dOptix.dVsx	0	13.04	Predicted values are identical
receives_synaptic_input_in_region_M9	vVsx	0	13.04	Predicted values are identical
receives_synaptic_input_in_region_M9	vdVsx	0	13.04	Predicted values are identical
receives_synaptic_input_in_region_M9	dVsx	0	13.04	Predicted values are identical
receives_synaptic_input_in_region_M9	vVsx.dVsx.dOptix	0	13.04	Predicted values are identical
receives_synaptic_input_in_region_M9	vOptix.vVsx.dVsx	0	13.04	Predicted values are identical
receives_synaptic_input_in_region_M9	Hth	0	13.04	Predicted values are identical
receives_synaptic_input_in_region_M9	Opa_Erm	0	13.04	Predicted values are identical
receives_synaptic_input_in_region_M9	Ey_Hbn	0	13.04	Predicted values are identical
receives_synaptic_input_in_region_M9	vOptix	-0.46	13.04	Predicted values are identical
receives_synaptic_input_in_region_M9	dDpp.dOptix	-0.46	13.04	Predicted values are identical
receives_synaptic_input_in_region_M9	Slp_D	-0.74	13.04	Predicted values are identical
receives_synaptic_input_in_region_M9	whole_OPC	-0.86	13.04	Predicted values are identical
receives_synaptic_input_in_region_M9	D_BarHI	-0.99	13.04	Predicted values are identical
receives_synaptic_input_in_region_M9	Hbn_Opa_Slp	-1.28	13.04	Predicted values are identical
receives_synaptic_input_in_region_M9	vdDpp.vdOptix	-1.37	13.04	Predicted values are identical
receives_synaptic_input_in_region_M9	Erm_Ey	-3.26	13.04	Predicted values are identical
receives_synaptic_input_in_region_M10	Hbn_Opa_Slp	2.92	0	Predicted values are identical
receives_synaptic_input_in_region_M10	Slp_D	2.74	0	Predicted values are identical
receives_synaptic_input_in_region_M10	vdVsx	0.32	0	Predicted values are identical
receives_synaptic_input_in_region_M10	vDpp	0	0	Predicted values are identical
receives_synaptic_input_in_region_M10	vdDpp	0	0	Predicted values are identical
receives_synaptic_input_in_region_M10	dDpp	0	0	Predicted values are identical
receives_synaptic_input_in_region_M10	vDpp.vOptix	0	0	Predicted values are identical
receives_synaptic_input_in_region_M10	vOptix	0	0	Predicted values are identical
receives_synaptic_input_in_region_M10	vdOptix	0	0	Predicted values are identical
receives_synaptic_input_in_region_M10	dOptix	0	0	Predicted values are identical
receives_synaptic_input_in_region_M10	vOptix.vVsx	0	0	Predicted values are identical
receives_synaptic_input_in_region_M10	dOptix.dVsx	0	0	Predicted values are identical
receives_synaptic_input_in_region_M10	vVsx	0	0	Predicted values are identical
receives_synaptic_input_in_region_M10	dVsx	0	0	Predicted values are identical
receives_synaptic_input_in_region_M10	vVsx.dVsx.dOptix	0	0	Predicted values are identical
receives_synaptic_input_in_region_M10	vOptix.vVsx.dVsx	0	0	Predicted values are identical
receives_synaptic_input_in_region_M10	Opa_Erm	0	0	Predicted values are identical
receives_synaptic_input_in_region_M10	Ey_Hbn	0	0	Predicted values are identical
receives_synaptic_input_in_region_M10	Hth	-0.28	0	Predicted values are identical
receives_synaptic_input_in_region_M10	Hth_Opa	-0.64	0	Predicted values are identical
receives_synaptic_input_in_region_M10	dDpp.dOptix	-0.66	0	Predicted values are identical
receives_synaptic_input_in_region_M10	Erm_Ey	-1.07	0	Predicted values are identical
receives_synaptic_input_in_region_M10	whole_OPC	-1.17	0	Predicted values are identical
receives_synaptic_input_in_region_M10	D_BarHI	-1.41	0	Predicted values are identical
receives_synaptic_input_in_region_M10	vdOptix.vdVsx	-1.71	0	Predicted values are identical
receives_synaptic_input_in_region_M10	vdDpp.vdOptix	-1.95	0	Predicted values are identical
receives_synaptic_input_in_region_Lop1	vdOptix.vdVsx	0.82	3.85	Predicted values are identical
receives_synaptic_input_in_region_Lop1	vdVsx	0.82	3.85	Predicted values are identical
receives_synaptic_input_in_region_Lop1	vDpp	0	3.85	Predicted values are identical
receives_synaptic_input_in_region_Lop1	vdDpp	0	3.85	Predicted values are identical
receives_synaptic_input_in_region_Lop1	dDpp	0	3.85	Predicted values are identical
receives_synaptic_input_in_region_Lop1	vDpp.vOptix	0	3.85	Predicted values are identical
receives_synaptic_input_in_region_Lop1	vdDpp.vdOptix	0	3.85	Predicted values are identical
receives_synaptic_input_in_region_Lop1	dDpp.dOptix	0	3.85	Predicted values are identical
receives_synaptic_input_in_region_Lop1	dOptix	0	3.85	Predicted values are identical
receives_synaptic_input_in_region_Lop1	vOptix.vVsx	0	3.85	Predicted values are identical
receives_synaptic_input_in_region_Lop1	vVsx	0	3.85	Predicted values are identical
receives_synaptic_input_in_region_Lop1	dVsx	0	3.85	Predicted values are identical
receives_synaptic_input_in_region_Lop1	vVsx.dVsx.dOptix	0	3.85	Predicted values are identical
receives_synaptic_input_in_region_Lop1	vOptix.vVsx.dVsx	0	3.85	Predicted values are identical
receives_synaptic_input_in_region_Lop1	Opa_Erm	0	3.85	Predicted values are identical
receives_synaptic_input_in_region_Lop1	Ey_Hbn	0	3.85	Predicted values are identical
receives_synaptic_input_in_region_Lop1	Slp_D	0	3.85	Predicted values are identical
receives_synaptic_input_in_region_Lop1	D_BarHI	0	3.85	Predicted values are identical
receives_synaptic_input_in_region_Lop1	dOptix.dVsx	-1	3.85	Predicted values are identical
receives_synaptic_input_in_region_Lop1	Hth_Opa	-1	3.85	Predicted values are identical
receives_synaptic_input_in_region_Lop1	whole_OPC	-1.91	3.85	Predicted values are identical
receives_synaptic_input_in_region_Lop1	Hth	-2	3.85	Predicted values are identical
receives_synaptic_input_in_region_Lop1	vOptix	-2.68	3.85	Predicted values are identical
receives_synaptic_input_in_region_Lop1	Hbn_Opa_Slp	-4.55	3.85	Predicted values are identical
receives_synaptic_input_in_region_Lop1	Erm_Ey	-5.88	3.85	Predicted values are identical
receives_synaptic_input_in_region_Lop1	vdOptix	-7.59	3.85	Predicted values are identical
receives_synaptic_input_in_region_Lop3	vDpp.vOptix	1	3.85	Predicted values are identical
receives_synaptic_input_in_region_Lop3	vdOptix.vdVsx	0.8	3.85	Predicted values are identical
receives_synaptic_input_in_region_Lop3	vOptix	0.16	3.85	Predicted values are identical
receives_synaptic_input_in_region_Lop3	vDpp	0	3.85	Predicted values are identical
receives_synaptic_input_in_region_Lop3	vdDpp	0	3.85	Predicted values are identical
receives_synaptic_input_in_region_Lop3	dDpp	0	3.85	Predicted values are identical
receives_synaptic_input_in_region_Lop3	dOptix	0	3.85	Predicted values are identical
receives_synaptic_input_in_region_Lop3	vOptix.vVsx	0	3.85	Predicted values are identical
receives_synaptic_input_in_region_Lop3	dOptix.dVsx	0	3.85	Predicted values are identical
receives_synaptic_input_in_region_Lop3	vVsx	0	3.85	Predicted values are identical
receives_synaptic_input_in_region_Lop3	dVsx	0	3.85	Predicted values are identical
receives_synaptic_input_in_region_Lop3	vVsx.dVsx.dOptix	0	3.85	Predicted values are identical
receives_synaptic_input_in_region_Lop3	vOptix.vVsx.dVsx	0	3.85	Predicted values are identical
receives_synaptic_input_in_region_Lop3	Opa_Erm	0	3.85	Predicted values are identical
receives_synaptic_input_in_region_Lop3	Ey_Hbn	0	3.85	Predicted values are identical
receives_synaptic_input_in_region_Lop3	vdVsx	-0.84	3.85	Predicted values are identical
receives_synaptic_input_in_region_Lop3	vdDpp.vdOptix	-1	3.85	Predicted values are identical
receives_synaptic_input_in_region_Lop3	Hth	-1	3.85	Predicted values are identical
receives_synaptic_input_in_region_Lop3	dDpp.dOptix	-1.09	3.85	Predicted values are identical
receives_synaptic_input_in_region_Lop3	Slp_D	-1.41	3.85	Predicted values are identical
receives_synaptic_input_in_region_Lop3	Hbn_Opa_Slp	-1.46	3.85	Predicted values are identical
receives_synaptic_input_in_region_Lop3	whole_OPC	-1.55	3.85	Predicted values are identical
receives_synaptic_input_in_region_Lop3	Hth_Opa	-1.9	3.85	Predicted values are identical
receives_synaptic_input_in_region_Lop3	D_BarHI	-1.99	3.85	Predicted values are identical
receives_synaptic_input_in_region_Lop3	Erm_Ey	-7.35	3.85	Predicted values are identical
receives_synaptic_input_in_region_Lop3	vdOptix	-7.89	3.85	Predicted values are identical
Synapsed_to_C3	vDpp	0	0	Predicted values are identical
Synapsed_to_C3	vdDpp	0	0	Predicted values are identical
Synapsed_to_C3	dDpp	0	0	Predicted values are identical
Synapsed_to_C3	vDpp.vOptix	0	0	Predicted values are identical
Synapsed_to_C3	dDpp.dOptix	0	0	Predicted values are identical
Synapsed_to_C3	vdOptix	0	0	Predicted values are identical
Synapsed_to_C3	dOptix	0	0	Predicted values are identical
Synapsed_to_C3	vOptix.vVsx	0	0	Predicted values are identical
Synapsed_to_C3	vdOptix.vdVsx	0	0	Predicted values are identical
Synapsed_to_C3	dOptix.dVsx	0	0	Predicted values are identical
Synapsed_to_C3	vVsx	0	0	Predicted values are identical
Synapsed_to_C3	dVsx	0	0	Predicted values are identical
Synapsed_to_C3	vVsx.dVsx.dOptix	0	0	Predicted values are identical
Synapsed_to_C3	vOptix.vVsx.dVsx	0	0	Predicted values are identical
Synapsed_to_C3	Opa_Erm	0	0	Predicted values are identical
Synapsed_to_C3	Ey_Hbn	0	0	Predicted values are identical
Synapsed_to_C3	vdVsx	-1	0	Predicted values are identical
Synapsed_to_C3	D_BarHI	-1	0	Predicted values are identical
Synapsed_to_C3	Slp_D	-1.4	0	Predicted values are identical
Synapsed_to_C3	vdDpp.vdOptix	-1.41	0	Predicted values are identical
Synapsed_to_C3	Erm_Ey	-2.22	0	Predicted values are identical
Synapsed_to_C3	Hth	-2.84	0	Predicted values are identical
Synapsed_to_C3	Hth_Opa	-3.18	0	Predicted values are identical
Synapsed_to_C3	whole_OPC	-4.2	0	Predicted values are identical
Synapsed_to_C3	Hbn_Opa_Slp	-6.76	0	Predicted values are identical
Synapsed_to_C3	vOptix	-7.08	0	Predicted values are identical
Synapsed_to_Dm10	vDpp.vOptix	18.7	0	Predicted values are identical
Synapsed_to_Dm10	Hbn_Opa_Slp	5.51	0	Predicted values are identical
Synapsed_to_Dm10	vOptix	5.11	0	Predicted values are identical
Synapsed_to_Dm10	Hth_Opa	3.03	0	Predicted values are identical
Synapsed_to_Dm10	Hth	2.12	0	Predicted values are identical
Synapsed_to_Dm10	vdVsx	1.42	0	Predicted values are identical
Synapsed_to_Dm10	vdDpp.vdOptix	1.33	0	Predicted values are identical
Synapsed_to_Dm10	Erm_Ey	1.1	0	Predicted values are identical
Synapsed_to_Dm10	whole_OPC	0.92	0	Predicted values are identical
Synapsed_to_Dm10	vDpp	0	0	Predicted values are identical
Synapsed_to_Dm10	vdDpp	0	0	Predicted values are identical
Synapsed_to_Dm10	dDpp	0	0	Predicted values are identical
Synapsed_to_Dm10	vdOptix	0	0	Predicted values are identical
Synapsed_to_Dm10	dOptix	0	0	Predicted values are identical
Synapsed_to_Dm10	vOptix.vVsx	0	0	Predicted values are identical
Synapsed_to_Dm10	dOptix.dVsx	0	0	Predicted values are identical
Synapsed_to_Dm10	vVsx	0	0	Predicted values are identical
Synapsed_to_Dm10	dVsx	0	0	Predicted values are identical
Synapsed_to_Dm10	vVsx.dVsx.dOptix	0	0	Predicted values are identical
Synapsed_to_Dm10	vOptix.vVsx.dVsx	0	0	Predicted values are identical
Synapsed_to_Dm10	Opa_Erm	0	0	Predicted values are identical
Synapsed_to_Dm10	Ey_Hbn	0	0	Predicted values are identical
Synapsed_to_Dm10	Slp_D	0	0	Predicted values are identical
Synapsed_to_Dm10	D_BarHI	0	0	Predicted values are identical
Synapsed_to_Dm10	dDpp.dOptix	-1	0	Predicted values are identical
Synapsed_to_Dm10	vdOptix.vdVsx	-1	0	Predicted values are identical
Synapsed_to_Dm13	vdOptix.vdVsx	4.8	0	Predicted values are identical
Synapsed_to_Dm13	dDpp.dOptix	1.74	0	Predicted values are identical
Synapsed_to_Dm13	Slp_D	1.41	0	Predicted values are identical
Synapsed_to_Dm13	vdVsx	0.59	0	Predicted values are identical
Synapsed_to_Dm13	vDpp	0	0	Predicted values are identical
Synapsed_to_Dm13	vdDpp	0	0	Predicted values are identical
Synapsed_to_Dm13	dDpp	0	0	Predicted values are identical
Synapsed_to_Dm13	vdOptix	0	0	Predicted values are identical
Synapsed_to_Dm13	dOptix	0	0	Predicted values are identical
Synapsed_to_Dm13	vOptix.vVsx	0	0	Predicted values are identical
Synapsed_to_Dm13	dOptix.dVsx	0	0	Predicted values are identical
Synapsed_to_Dm13	vVsx	0	0	Predicted values are identical
Synapsed_to_Dm13	dVsx	0	0	Predicted values are identical
Synapsed_to_Dm13	vVsx.dVsx.dOptix	0	0	Predicted values are identical
Synapsed_to_Dm13	vOptix.vVsx.dVsx	0	0	Predicted values are identical
Synapsed_to_Dm13	Opa_Erm	0	0	Predicted values are identical
Synapsed_to_Dm13	Ey_Hbn	0	0	Predicted values are identical
Synapsed_to_Dm13	D_BarHI	0	0	Predicted values are identical
Synapsed_to_Dm13	Hth	-0.2	0	Predicted values are identical
Synapsed_to_Dm13	vDpp.vOptix	-1	0	Predicted values are identical
Synapsed_to_Dm13	vOptix	-1.41	0	Predicted values are identical
Synapsed_to_Dm13	vdDpp.vdOptix	-1.54	0	Predicted values are identical
Synapsed_to_Dm13	Hth_Opa	-1.57	0	Predicted values are identical
Synapsed_to_Dm13	Erm_Ey	-1.58	0	Predicted values are identical
Synapsed_to_Dm13	whole_OPC	-1.99	0	Predicted values are identical
Synapsed_to_Dm13	Hbn_Opa_Slp	-2.14	0	Predicted values are identical
Synapsed_to_Dm18	Hth	1	0	Predicted values are identical
Synapsed_to_Dm18	vDpp	0	0	Predicted values are identical
Synapsed_to_Dm18	vdDpp	0	0	Predicted values are identical
Synapsed_to_Dm18	dDpp	0	0	Predicted values are identical
Synapsed_to_Dm18	dDpp.dOptix	0	0	Predicted values are identical
Synapsed_to_Dm18	vOptix	0	0	Predicted values are identical
Synapsed_to_Dm18	vdOptix	0	0	Predicted values are identical
Synapsed_to_Dm18	dOptix	0	0	Predicted values are identical
Synapsed_to_Dm18	vOptix.vVsx	0	0	Predicted values are identical
Synapsed_to_Dm18	vdOptix.vdVsx	0	0	Predicted values are identical
Synapsed_to_Dm18	dOptix.dVsx	0	0	Predicted values are identical
Synapsed_to_Dm18	vVsx	0	0	Predicted values are identical
Synapsed_to_Dm18	vdVsx	0	0	Predicted values are identical
Synapsed_to_Dm18	dVsx	0	0	Predicted values are identical
Synapsed_to_Dm18	vVsx.dVsx.dOptix	0	0	Predicted values are identical
Synapsed_to_Dm18	vOptix.vVsx.dVsx	0	0	Predicted values are identical
Synapsed_to_Dm18	Opa_Erm	0	0	Predicted values are identical
Synapsed_to_Dm18	Ey_Hbn	0	0	Predicted values are identical
Synapsed_to_Dm18	Slp_D	0	0	Predicted values are identical
Synapsed_to_Dm18	D_BarHI	-0.24	0	Predicted values are identical
Synapsed_to_Dm18	Hbn_Opa_Slp	-0.33	0	Predicted values are identical
Synapsed_to_Dm18	Hth_Opa	-1.12	0	Predicted values are identical
Synapsed_to_Dm18	vDpp.vOptix	-1.37	0	Predicted values are identical
Synapsed_to_Dm18	vdDpp.vdOptix	-1.42	0	Predicted values are identical
Synapsed_to_Dm18	whole_OPC	-2.49	0	Predicted values are identical
Synapsed_to_Dm18	Erm_Ey	-5.31	0	Predicted values are identical
Synapsed_to_Dm2	vOptix	4.18	0	-0.316227766016838
Synapsed_to_Dm2	vdVsx	1	0	-0.316227766016838
Synapsed_to_Dm2	Erm_Ey	0.77	0	-0.316227766016838
Synapsed_to_Dm2	vDpp	0	0	-0.316227766016838
Synapsed_to_Dm2	vdDpp	0	0	-0.316227766016838
Synapsed_to_Dm2	dDpp	0	0	-0.316227766016838
Synapsed_to_Dm2	vDpp.vOptix	0	0	-0.316227766016838
Synapsed_to_Dm2	dDpp.dOptix	0	0	-0.316227766016838
Synapsed_to_Dm2	vdOptix	0	0	-0.316227766016838
Synapsed_to_Dm2	dOptix	0	0	-0.316227766016838
Synapsed_to_Dm2	vOptix.vVsx	0	0	-0.316227766016838
Synapsed_to_Dm2	vdOptix.vdVsx	0	0	-0.316227766016838
Synapsed_to_Dm2	dOptix.dVsx	0	0	-0.316227766016838
Synapsed_to_Dm2	vVsx	0	0	-0.316227766016838
Synapsed_to_Dm2	dVsx	0	0	-0.316227766016838
Synapsed_to_Dm2	vVsx.dVsx.dOptix	0	0	-0.316227766016838
Synapsed_to_Dm2	vOptix.vVsx.dVsx	0	0	-0.316227766016838
Synapsed_to_Dm2	Opa_Erm	0	0	-0.316227766016838
Synapsed_to_Dm2	Ey_Hbn	0	0	-0.316227766016838
Synapsed_to_Dm2	D_BarHI	0	0	-0.316227766016838
Synapsed_to_Dm2	whole_OPC	-0.06	0	-0.316227766016838
Synapsed_to_Dm2	Slp_D	-0.41	0	-0.316227766016838
Synapsed_to_Dm2	Hth	-0.96	0	-0.316227766016838
Synapsed_to_Dm2	Hbn_Opa_Slp	-1.78	0	-0.316227766016838
Synapsed_to_Dm2	Hth_Opa	-1.86	0	-0.316227766016838
Synapsed_to_Dm2	vdDpp.vdOptix	-1.99	0	-0.316227766016838
Synapsed_to_Dm3	vdOptix.vdVsx	2.67	13.64	Predicted values are identical
Synapsed_to_Dm3	vdVsx	1.85	13.64	Predicted values are identical
Synapsed_to_Dm3	Hth	0.48	13.64	Predicted values are identical
Synapsed_to_Dm3	D_BarHI	0.24	13.64	Predicted values are identical
Synapsed_to_Dm3	vDpp	0	13.64	Predicted values are identical
Synapsed_to_Dm3	vdDpp	0	13.64	Predicted values are identical
Synapsed_to_Dm3	dDpp	0	13.64	Predicted values are identical
Synapsed_to_Dm3	vDpp.vOptix	0	13.64	Predicted values are identical
Synapsed_to_Dm3	dDpp.dOptix	0	13.64	Predicted values are identical
Synapsed_to_Dm3	vdOptix	0	13.64	Predicted values are identical
Synapsed_to_Dm3	dOptix	0	13.64	Predicted values are identical
Synapsed_to_Dm3	vOptix.vVsx	0	13.64	Predicted values are identical
Synapsed_to_Dm3	dOptix.dVsx	0	13.64	Predicted values are identical
Synapsed_to_Dm3	vVsx	0	13.64	Predicted values are identical
Synapsed_to_Dm3	dVsx	0	13.64	Predicted values are identical
Synapsed_to_Dm3	vVsx.dVsx.dOptix	0	13.64	Predicted values are identical
Synapsed_to_Dm3	vOptix.vVsx.dVsx	0	13.64	Predicted values are identical
Synapsed_to_Dm3	Opa_Erm	0	13.64	Predicted values are identical
Synapsed_to_Dm3	Ey_Hbn	0	13.64	Predicted values are identical
Synapsed_to_Dm3	vdDpp.vdOptix	-1	13.64	Predicted values are identical
Synapsed_to_Dm3	Hbn_Opa_Slp	-1.1	13.64	Predicted values are identical
Synapsed_to_Dm3	vOptix	-2.75	13.64	Predicted values are identical
Synapsed_to_Dm3	Erm_Ey	-4.83	13.64	Predicted values are identical
Synapsed_to_Dm3	Slp_D	-5.02	13.64	Predicted values are identical
Synapsed_to_Dm3	whole_OPC	-5.95	13.64	Predicted values are identical
Synapsed_to_Dm3	Hth_Opa	-5.96	13.64	Predicted values are identical
Synapsed_to_L2	Hth_Opa	3.23	4.55	Predicted values are identical
Synapsed_to_L2	dDpp.dOptix	0.81	4.55	Predicted values are identical
Synapsed_to_L2	Hth	0.66	4.55	Predicted values are identical
Synapsed_to_L2	vDpp	0	4.55	Predicted values are identical
Synapsed_to_L2	vdDpp	0	4.55	Predicted values are identical
Synapsed_to_L2	dDpp	0	4.55	Predicted values are identical
Synapsed_to_L2	vDpp.vOptix	0	4.55	Predicted values are identical
Synapsed_to_L2	vdOptix	0	4.55	Predicted values are identical
Synapsed_to_L2	dOptix	0	4.55	Predicted values are identical
Synapsed_to_L2	vOptix.vVsx	0	4.55	Predicted values are identical
Synapsed_to_L2	dOptix.dVsx	0	4.55	Predicted values are identical
Synapsed_to_L2	vVsx	0	4.55	Predicted values are identical
Synapsed_to_L2	dVsx	0	4.55	Predicted values are identical
Synapsed_to_L2	vVsx.dVsx.dOptix	0	4.55	Predicted values are identical
Synapsed_to_L2	vOptix.vVsx.dVsx	0	4.55	Predicted values are identical
Synapsed_to_L2	Opa_Erm	0	4.55	Predicted values are identical
Synapsed_to_L2	Ey_Hbn	0	4.55	Predicted values are identical
Synapsed_to_L2	Slp_D	0	4.55	Predicted values are identical
Synapsed_to_L2	vdOptix.vdVsx	-1	4.55	Predicted values are identical
Synapsed_to_L2	whole_OPC	-1.46	4.55	Predicted values are identical
Synapsed_to_L2	Erm_Ey	-1.69	4.55	Predicted values are identical
Synapsed_to_L2	vdVsx	-1.99	4.55	Predicted values are identical
Synapsed_to_L2	vdDpp.vdOptix	-2	4.55	Predicted values are identical
Synapsed_to_L2	Hbn_Opa_Slp	-2.19	4.55	Predicted values are identical
Synapsed_to_L2	vOptix	-2.42	4.55	Predicted values are identical
Synapsed_to_L2	D_BarHI	-7.47	4.55	Predicted values are identical
Synapsed_to_L3	vOptix	6.35	0	Predicted values are identical
Synapsed_to_L3	vdDpp.vdOptix	1.61	0	Predicted values are identical
Synapsed_to_L3	Hbn_Opa_Slp	1.34	0	Predicted values are identical
Synapsed_to_L3	whole_OPC	1.19	0	Predicted values are identical
Synapsed_to_L3	Hth	1	0	Predicted values are identical
Synapsed_to_L3	Erm_Ey	0.94	0	Predicted values are identical
Synapsed_to_L3	vdVsx	0.7	0	Predicted values are identical
Synapsed_to_L3	D_BarHI	0.39	0	Predicted values are identical
Synapsed_to_L3	vDpp	0	0	Predicted values are identical
Synapsed_to_L3	vdDpp	0	0	Predicted values are identical
Synapsed_to_L3	dDpp	0	0	Predicted values are identical
Synapsed_to_L3	vDpp.vOptix	0	0	Predicted values are identical
Synapsed_to_L3	vdOptix	0	0	Predicted values are identical
Synapsed_to_L3	dOptix	0	0	Predicted values are identical
Synapsed_to_L3	vOptix.vVsx	0	0	Predicted values are identical
Synapsed_to_L3	vdOptix.vdVsx	0	0	Predicted values are identical
Synapsed_to_L3	dOptix.dVsx	0	0	Predicted values are identical
Synapsed_to_L3	vVsx	0	0	Predicted values are identical
Synapsed_to_L3	dVsx	0	0	Predicted values are identical
Synapsed_to_L3	vVsx.dVsx.dOptix	0	0	Predicted values are identical
Synapsed_to_L3	vOptix.vVsx.dVsx	0	0	Predicted values are identical
Synapsed_to_L3	Opa_Erm	0	0	Predicted values are identical
Synapsed_to_L3	Ey_Hbn	0	0	Predicted values are identical
Synapsed_to_L3	Slp_D	0	0	Predicted values are identical
Synapsed_to_L3	Hth_Opa	-0.2	0	Predicted values are identical
Synapsed_to_L3	dDpp.dOptix	-1	0	Predicted values are identical
Synapsed_to_L5	vDpp	0	8.7	Predicted values are identical
Synapsed_to_L5	vdDpp	0	8.7	Predicted values are identical
Synapsed_to_L5	dDpp	0	8.7	Predicted values are identical
Synapsed_to_L5	vDpp.vOptix	0	8.7	Predicted values are identical
Synapsed_to_L5	dDpp.dOptix	0	8.7	Predicted values are identical
Synapsed_to_L5	vdOptix	0	8.7	Predicted values are identical
Synapsed_to_L5	dOptix	0	8.7	Predicted values are identical
Synapsed_to_L5	vOptix.vVsx	0	8.7	Predicted values are identical
Synapsed_to_L5	dOptix.dVsx	0	8.7	Predicted values are identical
Synapsed_to_L5	vVsx	0	8.7	Predicted values are identical
Synapsed_to_L5	dVsx	0	8.7	Predicted values are identical
Synapsed_to_L5	vVsx.dVsx.dOptix	0	8.7	Predicted values are identical
Synapsed_to_L5	vOptix.vVsx.dVsx	0	8.7	Predicted values are identical
Synapsed_to_L5	Opa_Erm	0	8.7	Predicted values are identical
Synapsed_to_L5	Ey_Hbn	0	8.7	Predicted values are identical
Synapsed_to_L5	D_BarHI	-0.68	8.7	Predicted values are identical
Synapsed_to_L5	vdDpp.vdOptix	-1.11	8.7	Predicted values are identical
Synapsed_to_L5	Hth	-1.32	8.7	Predicted values are identical
Synapsed_to_L5	vdOptix.vdVsx	-1.37	8.7	Predicted values are identical
Synapsed_to_L5	vdVsx	-1.46	8.7	Predicted values are identical
Synapsed_to_L5	Slp_D	-1.72	8.7	Predicted values are identical
Synapsed_to_L5	Erm_Ey	-3.15	8.7	Predicted values are identical
Synapsed_to_L5	Hth_Opa	-6.59	8.7	Predicted values are identical
Synapsed_to_L5	Hbn_Opa_Slp	-6.61	8.7	Predicted values are identical
Synapsed_to_L5	vOptix	-6.66	8.7	Predicted values are identical
Synapsed_to_L5	whole_OPC	-6.9	8.7	Predicted values are identical
Synapsed_to_Mi1	Hth	8.38	13.64	Predicted values are identical
Synapsed_to_Mi1	whole_OPC	2.83	13.64	Predicted values are identical
Synapsed_to_Mi1	Erm_Ey	2.03	13.64	Predicted values are identical
Synapsed_to_Mi1	vdDpp.vdOptix	0.67	13.64	Predicted values are identical
Synapsed_to_Mi1	dDpp.dOptix	0.25	13.64	Predicted values are identical
Synapsed_to_Mi1	D_BarHI	0.11	13.64	Predicted values are identical
Synapsed_to_Mi1	vDpp	0	13.64	Predicted values are identical
Synapsed_to_Mi1	vdDpp	0	13.64	Predicted values are identical
Synapsed_to_Mi1	dDpp	0	13.64	Predicted values are identical
Synapsed_to_Mi1	vDpp.vOptix	0	13.64	Predicted values are identical
Synapsed_to_Mi1	vdOptix	0	13.64	Predicted values are identical
Synapsed_to_Mi1	dOptix	0	13.64	Predicted values are identical
Synapsed_to_Mi1	vOptix.vVsx	0	13.64	Predicted values are identical
Synapsed_to_Mi1	vdOptix.vdVsx	0	13.64	Predicted values are identical
Synapsed_to_Mi1	dOptix.dVsx	0	13.64	Predicted values are identical
Synapsed_to_Mi1	vVsx	0	13.64	Predicted values are identical
Synapsed_to_Mi1	dVsx	0	13.64	Predicted values are identical
Synapsed_to_Mi1	vVsx.dVsx.dOptix	0	13.64	Predicted values are identical
Synapsed_to_Mi1	vOptix.vVsx.dVsx	0	13.64	Predicted values are identical
Synapsed_to_Mi1	Opa_Erm	0	13.64	Predicted values are identical
Synapsed_to_Mi1	Ey_Hbn	0	13.64	Predicted values are identical
Synapsed_to_Mi1	Slp_D	-0.05	13.64	Predicted values are identical
Synapsed_to_Mi1	Hth_Opa	-0.44	13.64	Predicted values are identical
Synapsed_to_Mi1	vOptix	-1.52	13.64	Predicted values are identical
Synapsed_to_Mi1	vdVsx	-2.37	13.64	Predicted values are identical
Synapsed_to_Mi1	Hbn_Opa_Slp	-3.57	13.64	Predicted values are identical
Synapsed_to_Mi13	Erm_Ey	2.79	0	Predicted values are identical
Synapsed_to_Mi13	D_BarHI	1.39	0	Predicted values are identical
Synapsed_to_Mi13	Hth	1.02	0	Predicted values are identical
Synapsed_to_Mi13	Hth_Opa	0.78	0	Predicted values are identical
Synapsed_to_Mi13	vDpp	0	0	Predicted values are identical
Synapsed_to_Mi13	vdDpp	0	0	Predicted values are identical
Synapsed_to_Mi13	dDpp	0	0	Predicted values are identical
Synapsed_to_Mi13	vDpp.vOptix	0	0	Predicted values are identical
Synapsed_to_Mi13	dDpp.dOptix	0	0	Predicted values are identical
Synapsed_to_Mi13	vdOptix	0	0	Predicted values are identical
Synapsed_to_Mi13	dOptix	0	0	Predicted values are identical
Synapsed_to_Mi13	vOptix.vVsx	0	0	Predicted values are identical
Synapsed_to_Mi13	vdOptix.vdVsx	0	0	Predicted values are identical
Synapsed_to_Mi13	dOptix.dVsx	0	0	Predicted values are identical
Synapsed_to_Mi13	vVsx	0	0	Predicted values are identical
Synapsed_to_Mi13	dVsx	0	0	Predicted values are identical
Synapsed_to_Mi13	vVsx.dVsx.dOptix	0	0	Predicted values are identical
Synapsed_to_Mi13	vOptix.vVsx.dVsx	0	0	Predicted values are identical
Synapsed_to_Mi13	Opa_Erm	0	0	Predicted values are identical
Synapsed_to_Mi13	Ey_Hbn	0	0	Predicted values are identical
Synapsed_to_Mi13	Hbn_Opa_Slp	-0.47	0	Predicted values are identical
Synapsed_to_Mi13	vOptix	-0.81	0	Predicted values are identical
Synapsed_to_Mi13	vdVsx	-1	0	Predicted values are identical
Synapsed_to_Mi13	whole_OPC	-2	0	Predicted values are identical
Synapsed_to_Mi13	vdDpp.vdOptix	-2.23	0	Predicted values are identical
Synapsed_to_Mi13	Slp_D	-4.98	0	Predicted values are identical
Synapsed_to_Mi15	whole_OPC	6.29	0	Predicted values are identical
Synapsed_to_Mi15	Erm_Ey	5.22	0	Predicted values are identical
Synapsed_to_Mi15	D_BarHI	4.39	0	Predicted values are identical
Synapsed_to_Mi15	dDpp.dOptix	1.06	0	Predicted values are identical
Synapsed_to_Mi15	vOptix	1.01	0	Predicted values are identical
Synapsed_to_Mi15	Hbn_Opa_Slp	0.86	0	Predicted values are identical
Synapsed_to_Mi15	vdDpp.vdOptix	0.49	0	Predicted values are identical
Synapsed_to_Mi15	vDpp	0	0	Predicted values are identical
Synapsed_to_Mi15	vdDpp	0	0	Predicted values are identical
Synapsed_to_Mi15	dDpp	0	0	Predicted values are identical
Synapsed_to_Mi15	vDpp.vOptix	0	0	Predicted values are identical
Synapsed_to_Mi15	vdOptix	0	0	Predicted values are identical
Synapsed_to_Mi15	dOptix	0	0	Predicted values are identical
Synapsed_to_Mi15	vOptix.vVsx	0	0	Predicted values are identical
Synapsed_to_Mi15	vdOptix.vdVsx	0	0	Predicted values are identical
Synapsed_to_Mi15	dOptix.dVsx	0	0	Predicted values are identical
Synapsed_to_Mi15	vVsx	0	0	Predicted values are identical
Synapsed_to_Mi15	dVsx	0	0	Predicted values are identical
Synapsed_to_Mi15	vVsx.dVsx.dOptix	0	0	Predicted values are identical
Synapsed_to_Mi15	vOptix.vVsx.dVsx	0	0	Predicted values are identical
Synapsed_to_Mi15	Opa_Erm	0	0	Predicted values are identical
Synapsed_to_Mi15	Ey_Hbn	0	0	Predicted values are identical
Synapsed_to_Mi15	Slp_D	0	0	Predicted values are identical
Synapsed_to_Mi15	vdVsx	-0.58	0	Predicted values are identical
Synapsed_to_Mi15	Hth	-0.96	0	Predicted values are identical
Synapsed_to_Mi15	Hth_Opa	-1.27	0	Predicted values are identical
Synapsed_to_Mi4	Hth_Opa	6.82	22.73	Predicted values are identical
Synapsed_to_Mi4	Erm_Ey	5.52	22.73	Predicted values are identical
Synapsed_to_Mi4	vdDpp.vdOptix	5.41	22.73	Predicted values are identical
Synapsed_to_Mi4	Hth	3.23	22.73	Predicted values are identical
Synapsed_to_Mi4	whole_OPC	2.17	22.73	Predicted values are identical
Synapsed_to_Mi4	vOptix	0.88	22.73	Predicted values are identical
Synapsed_to_Mi4	vdOptix.vdVsx	0.71	22.73	Predicted values are identical
Synapsed_to_Mi4	vDpp	0	22.73	Predicted values are identical
Synapsed_to_Mi4	vdDpp	0	22.73	Predicted values are identical
Synapsed_to_Mi4	dDpp	0	22.73	Predicted values are identical
Synapsed_to_Mi4	dDpp.dOptix	0	22.73	Predicted values are identical
Synapsed_to_Mi4	vdOptix	0	22.73	Predicted values are identical
Synapsed_to_Mi4	dOptix	0	22.73	Predicted values are identical
Synapsed_to_Mi4	vOptix.vVsx	0	22.73	Predicted values are identical
Synapsed_to_Mi4	dOptix.dVsx	0	22.73	Predicted values are identical
Synapsed_to_Mi4	vVsx	0	22.73	Predicted values are identical
Synapsed_to_Mi4	vdVsx	0	22.73	Predicted values are identical
Synapsed_to_Mi4	dVsx	0	22.73	Predicted values are identical
Synapsed_to_Mi4	vVsx.dVsx.dOptix	0	22.73	Predicted values are identical
Synapsed_to_Mi4	vOptix.vVsx.dVsx	0	22.73	Predicted values are identical
Synapsed_to_Mi4	Opa_Erm	0	22.73	Predicted values are identical
Synapsed_to_Mi4	Ey_Hbn	0	22.73	Predicted values are identical
Synapsed_to_Mi4	Slp_D	0	22.73	Predicted values are identical
Synapsed_to_Mi4	D_BarHI	0	22.73	Predicted values are identical
Synapsed_to_Mi4	Hbn_Opa_Slp	-4.01	22.73	Predicted values are identical
Synapsed_to_Mi4	vDpp.vOptix	-6.15	22.73	Predicted values are identical
Synapsed_to_Mi9	vOptix	6.5	13.64	Predicted values are identical
Synapsed_to_Mi9	Hbn_Opa_Slp	5.45	13.64	Predicted values are identical
Synapsed_to_Mi9	vdDpp.vdOptix	1.97	13.64	Predicted values are identical
Synapsed_to_Mi9	vdOptix.vdVsx	1	13.64	Predicted values are identical
Synapsed_to_Mi9	whole_OPC	0.24	13.64	Predicted values are identical
Synapsed_to_Mi9	vDpp	0	13.64	Predicted values are identical
Synapsed_to_Mi9	vdDpp	0	13.64	Predicted values are identical
Synapsed_to_Mi9	dDpp	0	13.64	Predicted values are identical
Synapsed_to_Mi9	vdOptix	0	13.64	Predicted values are identical
Synapsed_to_Mi9	dOptix	0	13.64	Predicted values are identical
Synapsed_to_Mi9	vOptix.vVsx	0	13.64	Predicted values are identical
Synapsed_to_Mi9	dOptix.dVsx	0	13.64	Predicted values are identical
Synapsed_to_Mi9	vVsx	0	13.64	Predicted values are identical
Synapsed_to_Mi9	vdVsx	0	13.64	Predicted values are identical
Synapsed_to_Mi9	dVsx	0	13.64	Predicted values are identical
Synapsed_to_Mi9	vVsx.dVsx.dOptix	0	13.64	Predicted values are identical
Synapsed_to_Mi9	vOptix.vVsx.dVsx	0	13.64	Predicted values are identical
Synapsed_to_Mi9	Opa_Erm	0	13.64	Predicted values are identical
Synapsed_to_Mi9	Ey_Hbn	0	13.64	Predicted values are identical
Synapsed_to_Mi9	Slp_D	0	13.64	Predicted values are identical
Synapsed_to_Mi9	Hth_Opa	-0.13	13.64	Predicted values are identical
Synapsed_to_Mi9	Erm_Ey	-0.16	13.64	Predicted values are identical
Synapsed_to_Mi9	dDpp.dOptix	-1	13.64	Predicted values are identical
Synapsed_to_Mi9	D_BarHI	-1	13.64	Predicted values are identical
Synapsed_to_Mi9	Hth	-1.7	13.64	Predicted values are identical
Synapsed_to_Mi9	vDpp.vOptix	-4.46	13.64	Predicted values are identical
Synapsed_to_Pm1	vOptix	2.25	13.64	Predicted values are identical
Synapsed_to_Pm1	Slp_D	2.22	13.64	Predicted values are identical
Synapsed_to_Pm1	Hth_Opa	1.94	13.64	Predicted values are identical
Synapsed_to_Pm1	vDpp.vOptix	1	13.64	Predicted values are identical
Synapsed_to_Pm1	vDpp	0	13.64	Predicted values are identical
Synapsed_to_Pm1	vdDpp	0	13.64	Predicted values are identical
Synapsed_to_Pm1	dDpp	0	13.64	Predicted values are identical
Synapsed_to_Pm1	dDpp.dOptix	0	13.64	Predicted values are identical
Synapsed_to_Pm1	vdOptix	0	13.64	Predicted values are identical
Synapsed_to_Pm1	dOptix	0	13.64	Predicted values are identical
Synapsed_to_Pm1	vOptix.vVsx	0	13.64	Predicted values are identical
Synapsed_to_Pm1	dOptix.dVsx	0	13.64	Predicted values are identical
Synapsed_to_Pm1	vVsx	0	13.64	Predicted values are identical
Synapsed_to_Pm1	dVsx	0	13.64	Predicted values are identical
Synapsed_to_Pm1	vVsx.dVsx.dOptix	0	13.64	Predicted values are identical
Synapsed_to_Pm1	vOptix.vVsx.dVsx	0	13.64	Predicted values are identical
Synapsed_to_Pm1	Opa_Erm	0	13.64	Predicted values are identical
Synapsed_to_Pm1	Ey_Hbn	0	13.64	Predicted values are identical
Synapsed_to_Pm1	D_BarHI	-0.7	13.64	Predicted values are identical
Synapsed_to_Pm1	whole_OPC	-1.16	13.64	Predicted values are identical
Synapsed_to_Pm1	vdDpp.vdOptix	-2.09	13.64	Predicted values are identical
Synapsed_to_Pm1	Hth	-2.14	13.64	Predicted values are identical
Synapsed_to_Pm1	Hbn_Opa_Slp	-3.08	13.64	Predicted values are identical
Synapsed_to_Pm1	vdVsx	-3.51	13.64	Predicted values are identical
Synapsed_to_Pm1	vdOptix.vdVsx	-5.87	13.64	Predicted values are identical
Synapsed_to_Pm1	Erm_Ey	-6.55	13.64	Predicted values are identical
Synapsed_to_Pm1a	whole_OPC	10.96	0	-0.2
Synapsed_to_Pm1a	Hth_Opa	10.6	0	-0.2
Synapsed_to_Pm1a	D_BarHI	6.23	0	-0.2
Synapsed_to_Pm1a	vdVsx	2.65	0	-0.2
Synapsed_to_Pm1a	Hth	2.48	0	-0.2
Synapsed_to_Pm1a	vdDpp.vdOptix	2.3	0	-0.2
Synapsed_to_Pm1a	Hbn_Opa_Slp	1.57	0	-0.2
Synapsed_to_Pm1a	Slp_D	1.29	0	-0.2
Synapsed_to_Pm1a	vdOptix.vdVsx	0.74	0	-0.2
Synapsed_to_Pm1a	Erm_Ey	0.61	0	-0.2
Synapsed_to_Pm1a	vOptix	0.3	0	-0.2
Synapsed_to_Pm1a	dDpp.dOptix	0.07	0	-0.2
Synapsed_to_Pm1a	vDpp	0	0	-0.2
Synapsed_to_Pm1a	vdDpp	0	0	-0.2
Synapsed_to_Pm1a	dDpp	0	0	-0.2
Synapsed_to_Pm1a	vdOptix	0	0	-0.2
Synapsed_to_Pm1a	dOptix	0	0	-0.2
Synapsed_to_Pm1a	vOptix.vVsx	0	0	-0.2
Synapsed_to_Pm1a	dOptix.dVsx	0	0	-0.2
Synapsed_to_Pm1a	vVsx	0	0	-0.2
Synapsed_to_Pm1a	dVsx	0	0	-0.2
Synapsed_to_Pm1a	vVsx.dVsx.dOptix	0	0	-0.2
Synapsed_to_Pm1a	vOptix.vVsx.dVsx	0	0	-0.2
Synapsed_to_Pm1a	Opa_Erm	0	0	-0.2
Synapsed_to_Pm1a	Ey_Hbn	0	0	-0.2
Synapsed_to_Pm1a	vDpp.vOptix	-2.23	0	-0.2
Synapsed_to_Pm1b	D_BarHI	3.8	9.09	Predicted values are identical
Synapsed_to_Pm1b	Hth_Opa	3.35	9.09	Predicted values are identical
Synapsed_to_Pm1b	whole_OPC	1.53	9.09	Predicted values are identical
Synapsed_to_Pm1b	vDpp.vOptix	0.55	9.09	Predicted values are identical
Synapsed_to_Pm1b	vDpp	0	9.09	Predicted values are identical
Synapsed_to_Pm1b	vdDpp	0	9.09	Predicted values are identical
Synapsed_to_Pm1b	dDpp	0	9.09	Predicted values are identical
Synapsed_to_Pm1b	dDpp.dOptix	0	9.09	Predicted values are identical
Synapsed_to_Pm1b	vdOptix	0	9.09	Predicted values are identical
Synapsed_to_Pm1b	dOptix	0	9.09	Predicted values are identical
Synapsed_to_Pm1b	vOptix.vVsx	0	9.09	Predicted values are identical
Synapsed_to_Pm1b	vdOptix.vdVsx	0	9.09	Predicted values are identical
Synapsed_to_Pm1b	dOptix.dVsx	0	9.09	Predicted values are identical
Synapsed_to_Pm1b	vVsx	0	9.09	Predicted values are identical
Synapsed_to_Pm1b	vdVsx	0	9.09	Predicted values are identical
Synapsed_to_Pm1b	dVsx	0	9.09	Predicted values are identical
Synapsed_to_Pm1b	vVsx.dVsx.dOptix	0	9.09	Predicted values are identical
Synapsed_to_Pm1b	vOptix.vVsx.dVsx	0	9.09	Predicted values are identical
Synapsed_to_Pm1b	Opa_Erm	0	9.09	Predicted values are identical
Synapsed_to_Pm1b	Ey_Hbn	0	9.09	Predicted values are identical
Synapsed_to_Pm1b	Slp_D	-0.09	9.09	Predicted values are identical
Synapsed_to_Pm1b	Hth	-1.08	9.09	Predicted values are identical
Synapsed_to_Pm1b	Erm_Ey	-1.71	9.09	Predicted values are identical
Synapsed_to_Pm1b	vdDpp.vdOptix	-2.96	9.09	Predicted values are identical
Synapsed_to_Pm1b	vOptix	-3.72	9.09	Predicted values are identical
Synapsed_to_Pm1b	Hbn_Opa_Slp	-4.89	9.09	Predicted values are identical
Synapsed_to_Pm2	whole_OPC	4.45	18.18	Predicted values are identical
Synapsed_to_Pm2	D_BarHI	2.21	18.18	Predicted values are identical
Synapsed_to_Pm2	Hth_Opa	0.48	18.18	Predicted values are identical
Synapsed_to_Pm2	vDpp.vOptix	0.34	18.18	Predicted values are identical
Synapsed_to_Pm2	vDpp	0	18.18	Predicted values are identical
Synapsed_to_Pm2	vdDpp	0	18.18	Predicted values are identical
Synapsed_to_Pm2	dDpp	0	18.18	Predicted values are identical
Synapsed_to_Pm2	dDpp.dOptix	0	18.18	Predicted values are identical
Synapsed_to_Pm2	vdOptix	0	18.18	Predicted values are identical
Synapsed_to_Pm2	dOptix	0	18.18	Predicted values are identical
Synapsed_to_Pm2	vOptix.vVsx	0	18.18	Predicted values are identical
Synapsed_to_Pm2	vdOptix.vdVsx	0	18.18	Predicted values are identical
Synapsed_to_Pm2	dOptix.dVsx	0	18.18	Predicted values are identical
Synapsed_to_Pm2	vVsx	0	18.18	Predicted values are identical
Synapsed_to_Pm2	dVsx	0	18.18	Predicted values are identical
Synapsed_to_Pm2	vVsx.dVsx.dOptix	0	18.18	Predicted values are identical
Synapsed_to_Pm2	vOptix.vVsx.dVsx	0	18.18	Predicted values are identical
Synapsed_to_Pm2	Opa_Erm	0	18.18	Predicted values are identical
Synapsed_to_Pm2	Ey_Hbn	0	18.18	Predicted values are identical
Synapsed_to_Pm2	Slp_D	0	18.18	Predicted values are identical
Synapsed_to_Pm2	Hth	-0.72	18.18	Predicted values are identical
Synapsed_to_Pm2	vdDpp.vdOptix	-1.22	18.18	Predicted values are identical
Synapsed_to_Pm2	Hbn_Opa_Slp	-3.2	18.18	Predicted values are identical
Synapsed_to_Pm2	vdVsx	-4.63	18.18	Predicted values are identical
Synapsed_to_Pm2	Erm_Ey	-5.85	18.18	Predicted values are identical
Synapsed_to_Pm2	vOptix	-6.04	18.18	Predicted values are identical
Synapsed_to_Pm3	dDpp.dOptix	1	13.64	Predicted values are identical
Synapsed_to_Pm3	vDpp	0	13.64	Predicted values are identical
Synapsed_to_Pm3	vdDpp	0	13.64	Predicted values are identical
Synapsed_to_Pm3	dDpp	0	13.64	Predicted values are identical
Synapsed_to_Pm3	vDpp.vOptix	0	13.64	Predicted values are identical
Synapsed_to_Pm3	vdOptix	0	13.64	Predicted values are identical
Synapsed_to_Pm3	dOptix	0	13.64	Predicted values are identical
Synapsed_to_Pm3	vOptix.vVsx	0	13.64	Predicted values are identical
Synapsed_to_Pm3	dOptix.dVsx	0	13.64	Predicted values are identical
Synapsed_to_Pm3	vVsx	0	13.64	Predicted values are identical
Synapsed_to_Pm3	dVsx	0	13.64	Predicted values are identical
Synapsed_to_Pm3	vVsx.dVsx.dOptix	0	13.64	Predicted values are identical
Synapsed_to_Pm3	vOptix.vVsx.dVsx	0	13.64	Predicted values are identical
Synapsed_to_Pm3	Opa_Erm	0	13.64	Predicted values are identical
Synapsed_to_Pm3	Ey_Hbn	0	13.64	Predicted values are identical
Synapsed_to_Pm3	Slp_D	0	13.64	Predicted values are identical
Synapsed_to_Pm3	D_BarHI	-1	13.64	Predicted values are identical
Synapsed_to_Pm3	vdVsx	-1.15	13.64	Predicted values are identical
Synapsed_to_Pm3	vdDpp.vdOptix	-1.72	13.64	Predicted values are identical
Synapsed_to_Pm3	Hth	-2.17	13.64	Predicted values are identical
Synapsed_to_Pm3	vOptix	-2.42	13.64	Predicted values are identical
Synapsed_to_Pm3	Hbn_Opa_Slp	-4.3	13.64	Predicted values are identical
Synapsed_to_Pm3	vdOptix.vdVsx	-6.24	13.64	Predicted values are identical
Synapsed_to_Pm3	Erm_Ey	-6.45	13.64	Predicted values are identical
Synapsed_to_Pm3	whole_OPC	-6.99	13.64	Predicted values are identical
Synapsed_to_Pm3	Hth_Opa	-7.23	13.64	Predicted values are identical
Synapsed_to_Pm4	Hth	7.98	27.27	Predicted values are identical
Synapsed_to_Pm4	D_BarHI	2.06	27.27	Predicted values are identical
Synapsed_to_Pm4	Hbn_Opa_Slp	1.02	27.27	Predicted values are identical
Synapsed_to_Pm4	Hth_Opa	0.96	27.27	Predicted values are identical
Synapsed_to_Pm4	Slp_D	0.59	27.27	Predicted values are identical
Synapsed_to_Pm4	dDpp.dOptix	0.1	27.27	Predicted values are identical
Synapsed_to_Pm4	vDpp	0	27.27	Predicted values are identical
Synapsed_to_Pm4	vdDpp	0	27.27	Predicted values are identical
Synapsed_to_Pm4	dDpp	0	27.27	Predicted values are identical
Synapsed_to_Pm4	vdOptix	0	27.27	Predicted values are identical
Synapsed_to_Pm4	dOptix	0	27.27	Predicted values are identical
Synapsed_to_Pm4	vOptix.vVsx	0	27.27	Predicted values are identical
Synapsed_to_Pm4	dOptix.dVsx	0	27.27	Predicted values are identical
Synapsed_to_Pm4	vVsx	0	27.27	Predicted values are identical
Synapsed_to_Pm4	vdVsx	0	27.27	Predicted values are identical
Synapsed_to_Pm4	dVsx	0	27.27	Predicted values are identical
Synapsed_to_Pm4	vVsx.dVsx.dOptix	0	27.27	Predicted values are identical
Synapsed_to_Pm4	vOptix.vVsx.dVsx	0	27.27	Predicted values are identical
Synapsed_to_Pm4	Opa_Erm	0	27.27	Predicted values are identical
Synapsed_to_Pm4	Ey_Hbn	0	27.27	Predicted values are identical
Synapsed_to_Pm4	vDpp.vOptix	-0.83	27.27	Predicted values are identical
Synapsed_to_Pm4	vdDpp.vdOptix	-4.35	27.27	Predicted values are identical
Synapsed_to_Pm4	vOptix	-5.1	27.27	Predicted values are identical
Synapsed_to_Pm4	Erm_Ey	-5.79	27.27	Predicted values are identical
Synapsed_to_Pm4	whole_OPC	-5.95	27.27	Predicted values are identical
Synapsed_to_Pm4	vdOptix.vdVsx	-6.03	27.27	Predicted values are identical
Synapsed_to_T2	vdOptix.vdVsx	15.16	18.18	Predicted values are identical
Synapsed_to_T2	Hth	6.58	18.18	Predicted values are identical
Synapsed_to_T2	Hbn_Opa_Slp	4.46	18.18	Predicted values are identical
Synapsed_to_T2	Slp_D	1.99	18.18	Predicted values are identical
Synapsed_to_T2	Erm_Ey	1.6	18.18	Predicted values are identical
Synapsed_to_T2	dDpp.dOptix	0.36	18.18	Predicted values are identical
Synapsed_to_T2	vDpp.vOptix	0.1	18.18	Predicted values are identical
Synapsed_to_T2	vDpp	0	18.18	Predicted values are identical
Synapsed_to_T2	vdDpp	0	18.18	Predicted values are identical
Synapsed_to_T2	dDpp	0	18.18	Predicted values are identical
Synapsed_to_T2	vdOptix	0	18.18	Predicted values are identical
Synapsed_to_T2	dOptix	0	18.18	Predicted values are identical
Synapsed_to_T2	vOptix.vVsx	0	18.18	Predicted values are identical
Synapsed_to_T2	dOptix.dVsx	0	18.18	Predicted values are identical
Synapsed_to_T2	vVsx	0	18.18	Predicted values are identical
Synapsed_to_T2	vdVsx	0	18.18	Predicted values are identical
Synapsed_to_T2	dVsx	0	18.18	Predicted values are identical
Synapsed_to_T2	vVsx.dVsx.dOptix	0	18.18	Predicted values are identical
Synapsed_to_T2	vOptix.vVsx.dVsx	0	18.18	Predicted values are identical
Synapsed_to_T2	Opa_Erm	0	18.18	Predicted values are identical
Synapsed_to_T2	Ey_Hbn	0	18.18	Predicted values are identical
Synapsed_to_T2	vdDpp.vdOptix	-0.55	18.18	Predicted values are identical
Synapsed_to_T2	D_BarHI	-0.66	18.18	Predicted values are identical
Synapsed_to_T2	whole_OPC	-2.37	18.18	Predicted values are identical
Synapsed_to_T2	vOptix	-2.76	18.18	Predicted values are identical
Synapsed_to_T2	Hth_Opa	-6.65	18.18	Predicted values are identical
Synapsed_to_T2a	Hbn_Opa_Slp	5.38	0	Predicted values are identical
Synapsed_to_T2a	vOptix	4.62	0	Predicted values are identical
Synapsed_to_T2a	whole_OPC	0.13	0	Predicted values are identical
Synapsed_to_T2a	vDpp	0	0	Predicted values are identical
Synapsed_to_T2a	vdDpp	0	0	Predicted values are identical
Synapsed_to_T2a	dDpp	0	0	Predicted values are identical
Synapsed_to_T2a	vDpp.vOptix	0	0	Predicted values are identical
Synapsed_to_T2a	vdOptix	0	0	Predicted values are identical
Synapsed_to_T2a	dOptix	0	0	Predicted values are identical
Synapsed_to_T2a	vOptix.vVsx	0	0	Predicted values are identical
Synapsed_to_T2a	dOptix.dVsx	0	0	Predicted values are identical
Synapsed_to_T2a	vVsx	0	0	Predicted values are identical
Synapsed_to_T2a	vdVsx	0	0	Predicted values are identical
Synapsed_to_T2a	dVsx	0	0	Predicted values are identical
Synapsed_to_T2a	vVsx.dVsx.dOptix	0	0	Predicted values are identical
Synapsed_to_T2a	vOptix.vVsx.dVsx	0	0	Predicted values are identical
Synapsed_to_T2a	Opa_Erm	0	0	Predicted values are identical
Synapsed_to_T2a	Ey_Hbn	0	0	Predicted values are identical
Synapsed_to_T2a	Slp_D	0	0	Predicted values are identical
Synapsed_to_T2a	D_BarHI	0	0	Predicted values are identical
Synapsed_to_T2a	dDpp.dOptix	-0.53	0	Predicted values are identical
Synapsed_to_T2a	vdOptix.vdVsx	-1	0	Predicted values are identical
Synapsed_to_T2a	Hth	-1.31	0	Predicted values are identical
Synapsed_to_T2a	vdDpp.vdOptix	-1.71	0	Predicted values are identical
Synapsed_to_T2a	Hth_Opa	-1.73	0	Predicted values are identical
Synapsed_to_T2a	Erm_Ey	-3.37	0	Predicted values are identical
Synapsed_to_T3	whole_OPC	9.89	18.18	Predicted values are identical
Synapsed_to_T3	D_BarHI	7.34	18.18	Predicted values are identical
Synapsed_to_T3	Hth_Opa	1.74	18.18	Predicted values are identical
Synapsed_to_T3	Slp_D	1.41	18.18	Predicted values are identical
Synapsed_to_T3	Erm_Ey	0.74	18.18	Predicted values are identical
Synapsed_to_T3	vDpp	0	18.18	Predicted values are identical
Synapsed_to_T3	vdDpp	0	18.18	Predicted values are identical
Synapsed_to_T3	dDpp	0	18.18	Predicted values are identical
Synapsed_to_T3	vDpp.vOptix	0	18.18	Predicted values are identical
Synapsed_to_T3	dDpp.dOptix	0	18.18	Predicted values are identical
Synapsed_to_T3	vdOptix	0	18.18	Predicted values are identical
Synapsed_to_T3	dOptix	0	18.18	Predicted values are identical
Synapsed_to_T3	vOptix.vVsx	0	18.18	Predicted values are identical
Synapsed_to_T3	dOptix.dVsx	0	18.18	Predicted values are identical
Synapsed_to_T3	vVsx	0	18.18	Predicted values are identical
Synapsed_to_T3	vdVsx	0	18.18	Predicted values are identical
Synapsed_to_T3	dVsx	0	18.18	Predicted values are identical
Synapsed_to_T3	vVsx.dVsx.dOptix	0	18.18	Predicted values are identical
Synapsed_to_T3	vOptix.vVsx.dVsx	0	18.18	Predicted values are identical
Synapsed_to_T3	Opa_Erm	0	18.18	Predicted values are identical
Synapsed_to_T3	Ey_Hbn	0	18.18	Predicted values are identical
Synapsed_to_T3	vdOptix.vdVsx	-0.43	18.18	Predicted values are identical
Synapsed_to_T3	vdDpp.vdOptix	-0.45	18.18	Predicted values are identical
Synapsed_to_T3	vOptix	-1.11	18.18	Predicted values are identical
Synapsed_to_T3	Hbn_Opa_Slp	-1.45	18.18	Predicted values are identical
Synapsed_to_T3	Hth	-5.16	18.18	Predicted values are identical
Synapsed_to_T4a	whole_OPC	6.95	0	Predicted values are identical
Synapsed_to_T4a	Hth_Opa	6.75	0	Predicted values are identical
Synapsed_to_T4a	D_BarHI	0.8	0	Predicted values are identical
Synapsed_to_T4a	Erm_Ey	0.34	0	Predicted values are identical
Synapsed_to_T4a	vDpp	0	0	Predicted values are identical
Synapsed_to_T4a	vdDpp	0	0	Predicted values are identical
Synapsed_to_T4a	dDpp	0	0	Predicted values are identical
Synapsed_to_T4a	vdOptix	0	0	Predicted values are identical
Synapsed_to_T4a	dOptix	0	0	Predicted values are identical
Synapsed_to_T4a	vOptix.vVsx	0	0	Predicted values are identical
Synapsed_to_T4a	vdOptix.vdVsx	0	0	Predicted values are identical
Synapsed_to_T4a	dOptix.dVsx	0	0	Predicted values are identical
Synapsed_to_T4a	vVsx	0	0	Predicted values are identical
Synapsed_to_T4a	vdVsx	0	0	Predicted values are identical
Synapsed_to_T4a	dVsx	0	0	Predicted values are identical
Synapsed_to_T4a	vVsx.dVsx.dOptix	0	0	Predicted values are identical
Synapsed_to_T4a	vOptix.vVsx.dVsx	0	0	Predicted values are identical
Synapsed_to_T4a	Opa_Erm	0	0	Predicted values are identical
Synapsed_to_T4a	Ey_Hbn	0	0	Predicted values are identical
Synapsed_to_T4a	Slp_D	0	0	Predicted values are identical
Synapsed_to_T4a	vOptix	-0.16	0	Predicted values are identical
Synapsed_to_T4a	vDpp.vOptix	-1	0	Predicted values are identical
Synapsed_to_T4a	Hth	-1.15	0	Predicted values are identical
Synapsed_to_T4a	dDpp.dOptix	-1.73	0	Predicted values are identical
Synapsed_to_T4a	vdDpp.vdOptix	-1.73	0	Predicted values are identical
Synapsed_to_T4a	Hbn_Opa_Slp	-2.52	0	Predicted values are identical
Synapsed_to_T4b	Hth_Opa	2.51	0	Predicted values are identical
Synapsed_to_T4b	Erm_Ey	1.95	0	Predicted values are identical
Synapsed_to_T4b	D_BarHI	0.46	0	Predicted values are identical
Synapsed_to_T4b	vDpp	0	0	Predicted values are identical
Synapsed_to_T4b	vdDpp	0	0	Predicted values are identical
Synapsed_to_T4b	dDpp	0	0	Predicted values are identical
Synapsed_to_T4b	dDpp.dOptix	0	0	Predicted values are identical
Synapsed_to_T4b	vdOptix	0	0	Predicted values are identical
Synapsed_to_T4b	dOptix	0	0	Predicted values are identical
Synapsed_to_T4b	vOptix.vVsx	0	0	Predicted values are identical
Synapsed_to_T4b	vdOptix.vdVsx	0	0	Predicted values are identical
Synapsed_to_T4b	dOptix.dVsx	0	0	Predicted values are identical
Synapsed_to_T4b	vVsx	0	0	Predicted values are identical
Synapsed_to_T4b	vdVsx	0	0	Predicted values are identical
Synapsed_to_T4b	dVsx	0	0	Predicted values are identical
Synapsed_to_T4b	vVsx.dVsx.dOptix	0	0	Predicted values are identical
Synapsed_to_T4b	vOptix.vVsx.dVsx	0	0	Predicted values are identical
Synapsed_to_T4b	Opa_Erm	0	0	Predicted values are identical
Synapsed_to_T4b	Ey_Hbn	0	0	Predicted values are identical
Synapsed_to_T4b	Slp_D	0	0	Predicted values are identical
Synapsed_to_T4b	Hbn_Opa_Slp	-0.44	0	Predicted values are identical
Synapsed_to_T4b	whole_OPC	-0.72	0	Predicted values are identical
Synapsed_to_T4b	vdDpp.vdOptix	-0.83	0	Predicted values are identical
Synapsed_to_T4b	vDpp.vOptix	-1	0	Predicted values are identical
Synapsed_to_T4b	vOptix	-1.67	0	Predicted values are identical
Synapsed_to_T4b	Hth	-1.96	0	Predicted values are identical
Synapsed_to_T4c	Hth_Opa	2.17	0	Predicted values are identical
Synapsed_to_T4c	D_BarHI	1.16	0	Predicted values are identical
Synapsed_to_T4c	Hbn_Opa_Slp	1.09	0	Predicted values are identical
Synapsed_to_T4c	Erm_Ey	0.28	0	Predicted values are identical
Synapsed_to_T4c	Hth	0.12	0	Predicted values are identical
Synapsed_to_T4c	vDpp	0	0	Predicted values are identical
Synapsed_to_T4c	vdDpp	0	0	Predicted values are identical
Synapsed_to_T4c	dDpp	0	0	Predicted values are identical
Synapsed_to_T4c	vdOptix	0	0	Predicted values are identical
Synapsed_to_T4c	dOptix	0	0	Predicted values are identical
Synapsed_to_T4c	vOptix.vVsx	0	0	Predicted values are identical
Synapsed_to_T4c	vdOptix.vdVsx	0	0	Predicted values are identical
Synapsed_to_T4c	dOptix.dVsx	0	0	Predicted values are identical
Synapsed_to_T4c	vVsx	0	0	Predicted values are identical
Synapsed_to_T4c	dVsx	0	0	Predicted values are identical
Synapsed_to_T4c	vVsx.dVsx.dOptix	0	0	Predicted values are identical
Synapsed_to_T4c	vOptix.vVsx.dVsx	0	0	Predicted values are identical
Synapsed_to_T4c	Opa_Erm	0	0	Predicted values are identical
Synapsed_to_T4c	Ey_Hbn	0	0	Predicted values are identical
Synapsed_to_T4c	Slp_D	0	0	Predicted values are identical
Synapsed_to_T4c	vOptix	-0.33	0	Predicted values are identical
Synapsed_to_T4c	whole_OPC	-0.33	0	Predicted values are identical
Synapsed_to_T4c	dDpp.dOptix	-1	0	Predicted values are identical
Synapsed_to_T4c	vDpp.vOptix	-1.03	0	Predicted values are identical
Synapsed_to_T4c	vdVsx	-1.22	0	Predicted values are identical
Synapsed_to_T4c	vdDpp.vdOptix	-2.46	0	Predicted values are identical
Synapsed_to_T4d	Hth_Opa	1.84	0	Predicted values are identical
Synapsed_to_T4d	Hbn_Opa_Slp	1.11	0	Predicted values are identical
Synapsed_to_T4d	Erm_Ey	0.39	0	Predicted values are identical
Synapsed_to_T4d	vDpp	0	0	Predicted values are identical
Synapsed_to_T4d	vdDpp	0	0	Predicted values are identical
Synapsed_to_T4d	dDpp	0	0	Predicted values are identical
Synapsed_to_T4d	vDpp.vOptix	0	0	Predicted values are identical
Synapsed_to_T4d	dDpp.dOptix	0	0	Predicted values are identical
Synapsed_to_T4d	vdOptix	0	0	Predicted values are identical
Synapsed_to_T4d	dOptix	0	0	Predicted values are identical
Synapsed_to_T4d	vOptix.vVsx	0	0	Predicted values are identical
Synapsed_to_T4d	vdOptix.vdVsx	0	0	Predicted values are identical
Synapsed_to_T4d	dOptix.dVsx	0	0	Predicted values are identical
Synapsed_to_T4d	vVsx	0	0	Predicted values are identical
Synapsed_to_T4d	vdVsx	0	0	Predicted values are identical
Synapsed_to_T4d	dVsx	0	0	Predicted values are identical
Synapsed_to_T4d	vVsx.dVsx.dOptix	0	0	Predicted values are identical
Synapsed_to_T4d	vOptix.vVsx.dVsx	0	0	Predicted values are identical
Synapsed_to_T4d	Opa_Erm	0	0	Predicted values are identical
Synapsed_to_T4d	Ey_Hbn	0	0	Predicted values are identical
Synapsed_to_T4d	Slp_D	0	0	Predicted values are identical
Synapsed_to_T4d	vOptix	-1.26	0	Predicted values are identical
Synapsed_to_T4d	D_BarHI	-1.41	0	Predicted values are identical
Synapsed_to_T4d	vdDpp.vdOptix	-1.61	0	Predicted values are identical
Synapsed_to_T4d	Hth	-1.98	0	Predicted values are identical
Synapsed_to_T4d	whole_OPC	-2.45	0	Predicted values are identical
Synapsed_to_Tm1	Hth_Opa	3.94	13.64	Predicted values are identical
Synapsed_to_Tm1	Erm_Ey	2.47	13.64	Predicted values are identical
Synapsed_to_Tm1	vdOptix.vdVsx	1.04	13.64	Predicted values are identical
Synapsed_to_Tm1	whole_OPC	0.91	13.64	Predicted values are identical
Synapsed_to_Tm1	vDpp	0	13.64	Predicted values are identical
Synapsed_to_Tm1	vdDpp	0	13.64	Predicted values are identical
Synapsed_to_Tm1	dDpp	0	13.64	Predicted values are identical
Synapsed_to_Tm1	dDpp.dOptix	0	13.64	Predicted values are identical
Synapsed_to_Tm1	vdOptix	0	13.64	Predicted values are identical
Synapsed_to_Tm1	dOptix	0	13.64	Predicted values are identical
Synapsed_to_Tm1	vOptix.vVsx	0	13.64	Predicted values are identical
Synapsed_to_Tm1	dOptix.dVsx	0	13.64	Predicted values are identical
Synapsed_to_Tm1	vVsx	0	13.64	Predicted values are identical
Synapsed_to_Tm1	dVsx	0	13.64	Predicted values are identical
Synapsed_to_Tm1	vVsx.dVsx.dOptix	0	13.64	Predicted values are identical
Synapsed_to_Tm1	vOptix.vVsx.dVsx	0	13.64	Predicted values are identical
Synapsed_to_Tm1	Opa_Erm	0	13.64	Predicted values are identical
Synapsed_to_Tm1	Ey_Hbn	0	13.64	Predicted values are identical
Synapsed_to_Tm1	D_BarHI	-0.71	13.64	Predicted values are identical
Synapsed_to_Tm1	vOptix	-1.29	13.64	Predicted values are identical
Synapsed_to_Tm1	vDpp.vOptix	-1.7	13.64	Predicted values are identical
Synapsed_to_Tm1	Hbn_Opa_Slp	-1.85	13.64	Predicted values are identical
Synapsed_to_Tm1	vdVsx	-2.83	13.64	Predicted values are identical
Synapsed_to_Tm1	Hth	-4.45	13.64	Predicted values are identical
Synapsed_to_Tm1	vdDpp.vdOptix	-4.5	13.64	Predicted values are identical
Synapsed_to_Tm1	Slp_D	-5.24	13.64	Predicted values are identical
Synapsed_to_Tm16	whole_OPC	4.4	0	Predicted values are identical
Synapsed_to_Tm16	Hbn_Opa_Slp	3.56	0	Predicted values are identical
Synapsed_to_Tm16	Hth_Opa	3.08	0	Predicted values are identical
Synapsed_to_Tm16	vdVsx	1.97	0	Predicted values are identical
Synapsed_to_Tm16	Erm_Ey	1.4	0	Predicted values are identical
Synapsed_to_Tm16	D_BarHI	1	0	Predicted values are identical
Synapsed_to_Tm16	vdOptix.vdVsx	0.18	0	Predicted values are identical
Synapsed_to_Tm16	vDpp	0	0	Predicted values are identical
Synapsed_to_Tm16	vdDpp	0	0	Predicted values are identical
Synapsed_to_Tm16	dDpp	0	0	Predicted values are identical
Synapsed_to_Tm16	vDpp.vOptix	0	0	Predicted values are identical
Synapsed_to_Tm16	dDpp.dOptix	0	0	Predicted values are identical
Synapsed_to_Tm16	vdOptix	0	0	Predicted values are identical
Synapsed_to_Tm16	dOptix	0	0	Predicted values are identical
Synapsed_to_Tm16	vOptix.vVsx	0	0	Predicted values are identical
Synapsed_to_Tm16	dOptix.dVsx	0	0	Predicted values are identical
Synapsed_to_Tm16	vVsx	0	0	Predicted values are identical
Synapsed_to_Tm16	dVsx	0	0	Predicted values are identical
Synapsed_to_Tm16	vVsx.dVsx.dOptix	0	0	Predicted values are identical
Synapsed_to_Tm16	vOptix.vVsx.dVsx	0	0	Predicted values are identical
Synapsed_to_Tm16	Opa_Erm	0	0	Predicted values are identical
Synapsed_to_Tm16	Ey_Hbn	0	0	Predicted values are identical
Synapsed_to_Tm16	Slp_D	0	0	Predicted values are identical
Synapsed_to_Tm16	vdDpp.vdOptix	-0.22	0	Predicted values are identical
Synapsed_to_Tm16	Hth	-0.72	0	Predicted values are identical
Synapsed_to_Tm16	vOptix	-1.69	0	Predicted values are identical
Synapsed_to_Tm2	Hbn_Opa_Slp	6.17	9.09	Predicted values are identical
Synapsed_to_Tm2	vOptix	2.86	9.09	Predicted values are identical
Synapsed_to_Tm2	Erm_Ey	2.66	9.09	Predicted values are identical
Synapsed_to_Tm2	dDpp.dOptix	1.04	9.09	Predicted values are identical
Synapsed_to_Tm2	whole_OPC	0.52	9.09	Predicted values are identical
Synapsed_to_Tm2	vdOptix.vdVsx	0.29	9.09	Predicted values are identical
Synapsed_to_Tm2	Hth_Opa	0.02	9.09	Predicted values are identical
Synapsed_to_Tm2	vDpp	0	9.09	Predicted values are identical
Synapsed_to_Tm2	vdDpp	0	9.09	Predicted values are identical
Synapsed_to_Tm2	dDpp	0	9.09	Predicted values are identical
Synapsed_to_Tm2	vdOptix	0	9.09	Predicted values are identical
Synapsed_to_Tm2	dOptix	0	9.09	Predicted values are identical
Synapsed_to_Tm2	vOptix.vVsx	0	9.09	Predicted values are identical
Synapsed_to_Tm2	dOptix.dVsx	0	9.09	Predicted values are identical
Synapsed_to_Tm2	vVsx	0	9.09	Predicted values are identical
Synapsed_to_Tm2	vdVsx	0	9.09	Predicted values are identical
Synapsed_to_Tm2	dVsx	0	9.09	Predicted values are identical
Synapsed_to_Tm2	vVsx.dVsx.dOptix	0	9.09	Predicted values are identical
Synapsed_to_Tm2	vOptix.vVsx.dVsx	0	9.09	Predicted values are identical
Synapsed_to_Tm2	Opa_Erm	0	9.09	Predicted values are identical
Synapsed_to_Tm2	Ey_Hbn	0	9.09	Predicted values are identical
Synapsed_to_Tm2	D_BarHI	0	9.09	Predicted values are identical
Synapsed_to_Tm2	vdDpp.vdOptix	-0.55	9.09	Predicted values are identical
Synapsed_to_Tm2	vDpp.vOptix	-1.73	9.09	Predicted values are identical
Synapsed_to_Tm2	Hth	-2.11	9.09	Predicted values are identical
Synapsed_to_Tm2	Slp_D	-4.28	9.09	Predicted values are identical
Synapsed_to_Tm20	Hth_Opa	2.54	4.76	Predicted values are identical
Synapsed_to_Tm20	vDpp	0	4.76	Predicted values are identical
Synapsed_to_Tm20	vdDpp	0	4.76	Predicted values are identical
Synapsed_to_Tm20	dDpp	0	4.76	Predicted values are identical
Synapsed_to_Tm20	vDpp.vOptix	0	4.76	Predicted values are identical
Synapsed_to_Tm20	dDpp.dOptix	0	4.76	Predicted values are identical
Synapsed_to_Tm20	vdOptix	0	4.76	Predicted values are identical
Synapsed_to_Tm20	dOptix	0	4.76	Predicted values are identical
Synapsed_to_Tm20	vOptix.vVsx	0	4.76	Predicted values are identical
Synapsed_to_Tm20	vdOptix.vdVsx	0	4.76	Predicted values are identical
Synapsed_to_Tm20	dOptix.dVsx	0	4.76	Predicted values are identical
Synapsed_to_Tm20	vVsx	0	4.76	Predicted values are identical
Synapsed_to_Tm20	vdVsx	0	4.76	Predicted values are identical
Synapsed_to_Tm20	dVsx	0	4.76	Predicted values are identical
Synapsed_to_Tm20	vVsx.dVsx.dOptix	0	4.76	Predicted values are identical
Synapsed_to_Tm20	vOptix.vVsx.dVsx	0	4.76	Predicted values are identical
Synapsed_to_Tm20	Opa_Erm	0	4.76	Predicted values are identical
Synapsed_to_Tm20	Ey_Hbn	0	4.76	Predicted values are identical
Synapsed_to_Tm20	Slp_D	0	4.76	Predicted values are identical
Synapsed_to_Tm20	whole_OPC	-0.29	4.76	Predicted values are identical
Synapsed_to_Tm20	Erm_Ey	-0.91	4.76	Predicted values are identical
Synapsed_to_Tm20	Hth	-1.03	4.76	Predicted values are identical
Synapsed_to_Tm20	vdDpp.vdOptix	-1.41	4.76	Predicted values are identical
Synapsed_to_Tm20	Hbn_Opa_Slp	-1.64	4.76	Predicted values are identical
Synapsed_to_Tm20	vOptix	-2.32	4.76	Predicted values are identical
Synapsed_to_Tm20	D_BarHI	-6.35	4.76	Predicted values are identical
Synapsed_to_Tm28	Hbn_Opa_Slp	0.06	0	Predicted values are identical
Synapsed_to_Tm28	vDpp	0	0	Predicted values are identical
Synapsed_to_Tm28	vdDpp	0	0	Predicted values are identical
Synapsed_to_Tm28	dDpp	0	0	Predicted values are identical
Synapsed_to_Tm28	dDpp.dOptix	0	0	Predicted values are identical
Synapsed_to_Tm28	vdOptix	0	0	Predicted values are identical
Synapsed_to_Tm28	dOptix	0	0	Predicted values are identical
Synapsed_to_Tm28	vOptix.vVsx	0	0	Predicted values are identical
Synapsed_to_Tm28	vdOptix.vdVsx	0	0	Predicted values are identical
Synapsed_to_Tm28	dOptix.dVsx	0	0	Predicted values are identical
Synapsed_to_Tm28	vVsx	0	0	Predicted values are identical
Synapsed_to_Tm28	dVsx	0	0	Predicted values are identical
Synapsed_to_Tm28	vVsx.dVsx.dOptix	0	0	Predicted values are identical
Synapsed_to_Tm28	vOptix.vVsx.dVsx	0	0	Predicted values are identical
Synapsed_to_Tm28	Opa_Erm	0	0	Predicted values are identical
Synapsed_to_Tm28	Ey_Hbn	0	0	Predicted values are identical
Synapsed_to_Tm28	Slp_D	0	0	Predicted values are identical
Synapsed_to_Tm28	vDpp.vOptix	-1	0	Predicted values are identical
Synapsed_to_Tm28	vdVsx	-1	0	Predicted values are identical
Synapsed_to_Tm28	D_BarHI	-1	0	Predicted values are identical
Synapsed_to_Tm28	vdDpp.vdOptix	-1.71	0	Predicted values are identical
Synapsed_to_Tm28	Hth	-1.96	0	Predicted values are identical
Synapsed_to_Tm28	vOptix	-2.21	0	Predicted values are identical
Synapsed_to_Tm28	whole_OPC	-2.49	0	Predicted values are identical
Synapsed_to_Tm28	Hth_Opa	-2.82	0	Predicted values are identical
Synapsed_to_Tm28	Erm_Ey	-5.09	0	Predicted values are identical
Synapsed_to_Tm3	Erm_Ey	1.6	18.18	Predicted values are identical
Synapsed_to_Tm3	Slp_D	1.26	18.18	Predicted values are identical
Synapsed_to_Tm3	vdDpp.vdOptix	0.16	18.18	Predicted values are identical
Synapsed_to_Tm3	vDpp	0	18.18	Predicted values are identical
Synapsed_to_Tm3	vdDpp	0	18.18	Predicted values are identical
Synapsed_to_Tm3	dDpp	0	18.18	Predicted values are identical
Synapsed_to_Tm3	dDpp.dOptix	0	18.18	Predicted values are identical
Synapsed_to_Tm3	vdOptix	0	18.18	Predicted values are identical
Synapsed_to_Tm3	dOptix	0	18.18	Predicted values are identical
Synapsed_to_Tm3	vOptix.vVsx	0	18.18	Predicted values are identical
Synapsed_to_Tm3	dOptix.dVsx	0	18.18	Predicted values are identical
Synapsed_to_Tm3	vVsx	0	18.18	Predicted values are identical
Synapsed_to_Tm3	vdVsx	0	18.18	Predicted values are identical
Synapsed_to_Tm3	dVsx	0	18.18	Predicted values are identical
Synapsed_to_Tm3	vVsx.dVsx.dOptix	0	18.18	Predicted values are identical
Synapsed_to_Tm3	vOptix.vVsx.dVsx	0	18.18	Predicted values are identical
Synapsed_to_Tm3	Opa_Erm	0	18.18	Predicted values are identical
Synapsed_to_Tm3	Ey_Hbn	0	18.18	Predicted values are identical
Synapsed_to_Tm3	D_BarHI	0	18.18	Predicted values are identical
Synapsed_to_Tm3	whole_OPC	-0.28	18.18	Predicted values are identical
Synapsed_to_Tm3	vdOptix.vdVsx	-1.42	18.18	Predicted values are identical
Synapsed_to_Tm3	Hth_Opa	-2.27	18.18	Predicted values are identical
Synapsed_to_Tm3	Hbn_Opa_Slp	-3.18	18.18	Predicted values are identical
Synapsed_to_Tm3	Hth	-5.08	18.18	Predicted values are identical
Synapsed_to_Tm3	vDpp.vOptix	-6.39	18.18	Predicted values are identical
Synapsed_to_Tm3	vOptix	-6.52	18.18	Predicted values are identical
Synapsed_to_Tm4	Hbn_Opa_Slp	7.71	0	Predicted values are identical
Synapsed_to_Tm4	vOptix	4.38	0	Predicted values are identical
Synapsed_to_Tm4	Hth_Opa	1.55	0	Predicted values are identical
Synapsed_to_Tm4	Hth	1.34	0	Predicted values are identical
Synapsed_to_Tm4	Erm_Ey	0.53	0	Predicted values are identical
Synapsed_to_Tm4	vDpp	0	0	Predicted values are identical
Synapsed_to_Tm4	vdDpp	0	0	Predicted values are identical
Synapsed_to_Tm4	dDpp	0	0	Predicted values are identical
Synapsed_to_Tm4	vdDpp.vdOptix	0	0	Predicted values are identical
Synapsed_to_Tm4	dDpp.dOptix	0	0	Predicted values are identical
Synapsed_to_Tm4	vdOptix	0	0	Predicted values are identical
Synapsed_to_Tm4	dOptix	0	0	Predicted values are identical
Synapsed_to_Tm4	vOptix.vVsx	0	0	Predicted values are identical
Synapsed_to_Tm4	vdOptix.vdVsx	0	0	Predicted values are identical
Synapsed_to_Tm4	dOptix.dVsx	0	0	Predicted values are identical
Synapsed_to_Tm4	vVsx	0	0	Predicted values are identical
Synapsed_to_Tm4	dVsx	0	0	Predicted values are identical
Synapsed_to_Tm4	vVsx.dVsx.dOptix	0	0	Predicted values are identical
Synapsed_to_Tm4	vOptix.vVsx.dVsx	0	0	Predicted values are identical
Synapsed_to_Tm4	Opa_Erm	0	0	Predicted values are identical
Synapsed_to_Tm4	Ey_Hbn	0	0	Predicted values are identical
Synapsed_to_Tm4	Slp_D	0	0	Predicted values are identical
Synapsed_to_Tm4	D_BarHI	-0.73	0	Predicted values are identical
Synapsed_to_Tm4	vdVsx	-0.88	0	Predicted values are identical
Synapsed_to_Tm4	vDpp.vOptix	-1.38	0	Predicted values are identical
Synapsed_to_Tm4	whole_OPC	-1.64	0	Predicted values are identical
Synapsed_to_Tm5Y	vOptix	4.07	9.09	Predicted values are identical
Synapsed_to_Tm5Y	Slp_D	1.73	9.09	Predicted values are identical
Synapsed_to_Tm5Y	vdDpp.vdOptix	1.73	9.09	Predicted values are identical
Synapsed_to_Tm5Y	D_BarHI	0.27	9.09	Predicted values are identical
Synapsed_to_Tm5Y	vDpp	0	9.09	Predicted values are identical
Synapsed_to_Tm5Y	vdDpp	0	9.09	Predicted values are identical
Synapsed_to_Tm5Y	dDpp	0	9.09	Predicted values are identical
Synapsed_to_Tm5Y	vDpp.vOptix	0	9.09	Predicted values are identical
Synapsed_to_Tm5Y	dDpp.dOptix	0	9.09	Predicted values are identical
Synapsed_to_Tm5Y	vdOptix	0	9.09	Predicted values are identical
Synapsed_to_Tm5Y	dOptix	0	9.09	Predicted values are identical
Synapsed_to_Tm5Y	vOptix.vVsx	0	9.09	Predicted values are identical
Synapsed_to_Tm5Y	vdOptix.vdVsx	0	9.09	Predicted values are identical
Synapsed_to_Tm5Y	dOptix.dVsx	0	9.09	Predicted values are identical
Synapsed_to_Tm5Y	vVsx	0	9.09	Predicted values are identical
Synapsed_to_Tm5Y	vdVsx	0	9.09	Predicted values are identical
Synapsed_to_Tm5Y	dVsx	0	9.09	Predicted values are identical
Synapsed_to_Tm5Y	vVsx.dVsx.dOptix	0	9.09	Predicted values are identical
Synapsed_to_Tm5Y	vOptix.vVsx.dVsx	0	9.09	Predicted values are identical
Synapsed_to_Tm5Y	Opa_Erm	0	9.09	Predicted values are identical
Synapsed_to_Tm5Y	Ey_Hbn	0	9.09	Predicted values are identical
Synapsed_to_Tm5Y	whole_OPC	-1.17	9.09	Predicted values are identical
Synapsed_to_Tm5Y	Hth_Opa	-1.29	9.09	Predicted values are identical
Synapsed_to_Tm5Y	Hbn_Opa_Slp	-1.51	9.09	Predicted values are identical
Synapsed_to_Tm5Y	Hth	-1.73	9.09	Predicted values are identical
Synapsed_to_Tm5Y	Erm_Ey	-4.77	9.09	Predicted values are identical
Synapsed_to_Tm6/14	whole_OPC	3.54	9.09	Predicted values are identical
Synapsed_to_Tm6/14	Hth	2.19	9.09	Predicted values are identical
Synapsed_to_Tm6/14	vdDpp.vdOptix	1.19	9.09	Predicted values are identical
Synapsed_to_Tm6/14	Slp_D	0.81	9.09	Predicted values are identical
Synapsed_to_Tm6/14	vDpp	0	9.09	Predicted values are identical
Synapsed_to_Tm6/14	vdDpp	0	9.09	Predicted values are identical
Synapsed_to_Tm6/14	dDpp	0	9.09	Predicted values are identical
Synapsed_to_Tm6/14	dDpp.dOptix	0	9.09	Predicted values are identical
Synapsed_to_Tm6/14	vdOptix	0	9.09	Predicted values are identical
Synapsed_to_Tm6/14	dOptix	0	9.09	Predicted values are identical
Synapsed_to_Tm6/14	vOptix.vVsx	0	9.09	Predicted values are identical
Synapsed_to_Tm6/14	dOptix.dVsx	0	9.09	Predicted values are identical
Synapsed_to_Tm6/14	vVsx	0	9.09	Predicted values are identical
Synapsed_to_Tm6/14	dVsx	0	9.09	Predicted values are identical
Synapsed_to_Tm6/14	vVsx.dVsx.dOptix	0	9.09	Predicted values are identical
Synapsed_to_Tm6/14	vOptix.vVsx.dVsx	0	9.09	Predicted values are identical
Synapsed_to_Tm6/14	Opa_Erm	0	9.09	Predicted values are identical
Synapsed_to_Tm6/14	Ey_Hbn	0	9.09	Predicted values are identical
Synapsed_to_Tm6/14	Hbn_Opa_Slp	-0.18	9.09	Predicted values are identical
Synapsed_to_Tm6/14	Erm_Ey	-0.31	9.09	Predicted values are identical
Synapsed_to_Tm6/14	vDpp.vOptix	-0.86	9.09	Predicted values are identical
Synapsed_to_Tm6/14	vdOptix.vdVsx	-1	9.09	Predicted values are identical
Synapsed_to_Tm6/14	Hth_Opa	-1.29	9.09	Predicted values are identical
Synapsed_to_Tm6/14	D_BarHI	-1.69	9.09	Predicted values are identical
Synapsed_to_Tm6/14	vdVsx	-3.08	9.09	Predicted values are identical
Synapsed_to_Tm6/14	vOptix	-3.23	9.09	Predicted values are identical
Synapsed_to_TmY14	vdVsx	13.91	13.64	Predicted values are identical
Synapsed_to_TmY14	vdDpp.vdOptix	2.96	13.64	Predicted values are identical
Synapsed_to_TmY14	D_BarHI	1.04	13.64	Predicted values are identical
Synapsed_to_TmY14	Erm_Ey	0.3	13.64	Predicted values are identical
Synapsed_to_TmY14	vDpp	0	13.64	Predicted values are identical
Synapsed_to_TmY14	vdDpp	0	13.64	Predicted values are identical
Synapsed_to_TmY14	dDpp	0	13.64	Predicted values are identical
Synapsed_to_TmY14	vDpp.vOptix	0	13.64	Predicted values are identical
Synapsed_to_TmY14	dDpp.dOptix	0	13.64	Predicted values are identical
Synapsed_to_TmY14	vdOptix	0	13.64	Predicted values are identical
Synapsed_to_TmY14	dOptix	0	13.64	Predicted values are identical
Synapsed_to_TmY14	vOptix.vVsx	0	13.64	Predicted values are identical
Synapsed_to_TmY14	vdOptix.vdVsx	0	13.64	Predicted values are identical
Synapsed_to_TmY14	dOptix.dVsx	0	13.64	Predicted values are identical
Synapsed_to_TmY14	vVsx	0	13.64	Predicted values are identical
Synapsed_to_TmY14	dVsx	0	13.64	Predicted values are identical
Synapsed_to_TmY14	vVsx.dVsx.dOptix	0	13.64	Predicted values are identical
Synapsed_to_TmY14	vOptix.vVsx.dVsx	0	13.64	Predicted values are identical
Synapsed_to_TmY14	Opa_Erm	0	13.64	Predicted values are identical
Synapsed_to_TmY14	Ey_Hbn	0	13.64	Predicted values are identical
Synapsed_to_TmY14	Slp_D	0	13.64	Predicted values are identical
Synapsed_to_TmY14	vOptix	-1.81	13.64	Predicted values are identical
Synapsed_to_TmY14	Hbn_Opa_Slp	-2.41	13.64	Predicted values are identical
Synapsed_to_TmY14	whole_OPC	-2.89	13.64	Predicted values are identical
Synapsed_to_TmY14	Hth_Opa	-4.23	13.64	Predicted values are identical
Synapsed_to_TmY14	Hth	-6.85	13.64	Predicted values are identical
Synapsed_to_TmY17	whole_OPC	5.92	0	Predicted values are identical
Synapsed_to_TmY17	Hth_Opa	1.46	0	Predicted values are identical
Synapsed_to_TmY17	vdDpp.vdOptix	1.12	0	Predicted values are identical
Synapsed_to_TmY17	Erm_Ey	0.61	0	Predicted values are identical
Synapsed_to_TmY17	vOptix	0.6	0	Predicted values are identical
Synapsed_to_TmY17	vDpp	0	0	Predicted values are identical
Synapsed_to_TmY17	vdDpp	0	0	Predicted values are identical
Synapsed_to_TmY17	dDpp	0	0	Predicted values are identical
Synapsed_to_TmY17	vDpp.vOptix	0	0	Predicted values are identical
Synapsed_to_TmY17	dDpp.dOptix	0	0	Predicted values are identical
Synapsed_to_TmY17	vdOptix	0	0	Predicted values are identical
Synapsed_to_TmY17	dOptix	0	0	Predicted values are identical
Synapsed_to_TmY17	vOptix.vVsx	0	0	Predicted values are identical
Synapsed_to_TmY17	vdOptix.vdVsx	0	0	Predicted values are identical
Synapsed_to_TmY17	dOptix.dVsx	0	0	Predicted values are identical
Synapsed_to_TmY17	vVsx	0	0	Predicted values are identical
Synapsed_to_TmY17	vdVsx	0	0	Predicted values are identical
Synapsed_to_TmY17	dVsx	0	0	Predicted values are identical
Synapsed_to_TmY17	vVsx.dVsx.dOptix	0	0	Predicted values are identical
Synapsed_to_TmY17	vOptix.vVsx.dVsx	0	0	Predicted values are identical
Synapsed_to_TmY17	Opa_Erm	0	0	Predicted values are identical
Synapsed_to_TmY17	Ey_Hbn	0	0	Predicted values are identical
Synapsed_to_TmY17	Slp_D	-0.63	0	Predicted values are identical
Synapsed_to_TmY17	D_BarHI	-1	0	Predicted values are identical
Synapsed_to_TmY17	Hbn_Opa_Slp	-1.18	0	Predicted values are identical
Synapsed_to_TmY17	Hth	-1.73	0	Predicted values are identical
Synapsed_to_TmY3	dDpp.dOptix	1.77	18.18	Predicted values are identical
Synapsed_to_TmY3	Hth	0.81	18.18	Predicted values are identical
Synapsed_to_TmY3	vDpp	0	18.18	Predicted values are identical
Synapsed_to_TmY3	vdDpp	0	18.18	Predicted values are identical
Synapsed_to_TmY3	dDpp	0	18.18	Predicted values are identical
Synapsed_to_TmY3	vDpp.vOptix	0	18.18	Predicted values are identical
Synapsed_to_TmY3	vdDpp.vdOptix	0	18.18	Predicted values are identical
Synapsed_to_TmY3	vdOptix	0	18.18	Predicted values are identical
Synapsed_to_TmY3	dOptix	0	18.18	Predicted values are identical
Synapsed_to_TmY3	vOptix.vVsx	0	18.18	Predicted values are identical
Synapsed_to_TmY3	dOptix.dVsx	0	18.18	Predicted values are identical
Synapsed_to_TmY3	vVsx	0	18.18	Predicted values are identical
Synapsed_to_TmY3	dVsx	0	18.18	Predicted values are identical
Synapsed_to_TmY3	vVsx.dVsx.dOptix	0	18.18	Predicted values are identical
Synapsed_to_TmY3	vOptix.vVsx.dVsx	0	18.18	Predicted values are identical
Synapsed_to_TmY3	Opa_Erm	0	18.18	Predicted values are identical
Synapsed_to_TmY3	Ey_Hbn	0	18.18	Predicted values are identical
Synapsed_to_TmY3	Slp_D	0	18.18	Predicted values are identical
Synapsed_to_TmY3	D_BarHI	-0.06	18.18	Predicted values are identical
Synapsed_to_TmY3	vdVsx	-0.22	18.18	Predicted values are identical
Synapsed_to_TmY3	vOptix	-3.2	18.18	Predicted values are identical
Synapsed_to_TmY3	Hbn_Opa_Slp	-3.58	18.18	Predicted values are identical
Synapsed_to_TmY3	whole_OPC	-4.97	18.18	Predicted values are identical
Synapsed_to_TmY3	Erm_Ey	-5.77	18.18	Predicted values are identical
Synapsed_to_TmY3	vdOptix.vdVsx	-5.86	18.18	Predicted values are identical
Synapsed_to_TmY3	Hth_Opa	-7.15	18.18	Predicted values are identical
Synapsed_to_TmY4	vdOptix.vdVsx	3.26	9.09	Predicted values are identical
Synapsed_to_TmY4	vdVsx	2	9.09	Predicted values are identical
Synapsed_to_TmY4	Hth	0.76	9.09	Predicted values are identical
Synapsed_to_TmY4	vDpp	0	9.09	Predicted values are identical
Synapsed_to_TmY4	vdDpp	0	9.09	Predicted values are identical
Synapsed_to_TmY4	dDpp	0	9.09	Predicted values are identical
Synapsed_to_TmY4	vDpp.vOptix	0	9.09	Predicted values are identical
Synapsed_to_TmY4	dDpp.dOptix	0	9.09	Predicted values are identical
Synapsed_to_TmY4	vdOptix	0	9.09	Predicted values are identical
Synapsed_to_TmY4	dOptix	0	9.09	Predicted values are identical
Synapsed_to_TmY4	vOptix.vVsx	0	9.09	Predicted values are identical
Synapsed_to_TmY4	dOptix.dVsx	0	9.09	Predicted values are identical
Synapsed_to_TmY4	vVsx	0	9.09	Predicted values are identical
Synapsed_to_TmY4	dVsx	0	9.09	Predicted values are identical
Synapsed_to_TmY4	vVsx.dVsx.dOptix	0	9.09	Predicted values are identical
Synapsed_to_TmY4	vOptix.vVsx.dVsx	0	9.09	Predicted values are identical
Synapsed_to_TmY4	Opa_Erm	0	9.09	Predicted values are identical
Synapsed_to_TmY4	Ey_Hbn	0	9.09	Predicted values are identical
Synapsed_to_TmY4	D_BarHI	0	9.09	Predicted values are identical
Synapsed_to_TmY4	vOptix	-0.1	9.09	Predicted values are identical
Synapsed_to_TmY4	whole_OPC	-0.32	9.09	Predicted values are identical
Synapsed_to_TmY4	vdDpp.vdOptix	-0.5	9.09	Predicted values are identical
Synapsed_to_TmY4	Hbn_Opa_Slp	-0.51	9.09	Predicted values are identical
Synapsed_to_TmY4	Hth_Opa	-0.78	9.09	Predicted values are identical
Synapsed_to_TmY4	Erm_Ey	-2.6	9.09	Predicted values are identical
Synapsed_to_TmY4	Slp_D	-4.69	9.09	Predicted values are identical
Synapsed_to_TmY5a	D_BarHI	3.3	4.76	Predicted values are identical
Synapsed_to_TmY5a	vdVsx	1.81	4.76	Predicted values are identical
Synapsed_to_TmY5a	vDpp	0	4.76	Predicted values are identical
Synapsed_to_TmY5a	vdDpp	0	4.76	Predicted values are identical
Synapsed_to_TmY5a	dDpp	0	4.76	Predicted values are identical
Synapsed_to_TmY5a	vDpp.vOptix	0	4.76	Predicted values are identical
Synapsed_to_TmY5a	dDpp.dOptix	0	4.76	Predicted values are identical
Synapsed_to_TmY5a	vdOptix	0	4.76	Predicted values are identical
Synapsed_to_TmY5a	dOptix	0	4.76	Predicted values are identical
Synapsed_to_TmY5a	vOptix.vVsx	0	4.76	Predicted values are identical
Synapsed_to_TmY5a	vdOptix.vdVsx	0	4.76	Predicted values are identical
Synapsed_to_TmY5a	dOptix.dVsx	0	4.76	Predicted values are identical
Synapsed_to_TmY5a	vVsx	0	4.76	Predicted values are identical
Synapsed_to_TmY5a	dVsx	0	4.76	Predicted values are identical
Synapsed_to_TmY5a	vVsx.dVsx.dOptix	0	4.76	Predicted values are identical
Synapsed_to_TmY5a	vOptix.vVsx.dVsx	0	4.76	Predicted values are identical
Synapsed_to_TmY5a	Opa_Erm	0	4.76	Predicted values are identical
Synapsed_to_TmY5a	Ey_Hbn	0	4.76	Predicted values are identical
Synapsed_to_TmY5a	Slp_D	0	4.76	Predicted values are identical
Synapsed_to_TmY5a	Erm_Ey	-0.19	4.76	Predicted values are identical
Synapsed_to_TmY5a	vdDpp.vdOptix	-0.38	4.76	Predicted values are identical
Synapsed_to_TmY5a	Hth	-1.04	4.76	Predicted values are identical
Synapsed_to_TmY5a	vOptix	-2.41	4.76	Predicted values are identical
Synapsed_to_TmY5a	Hbn_Opa_Slp	-3.52	4.76	Predicted values are identical
Synapsed_to_TmY5a	whole_OPC	-3.71	4.76	Predicted values are identical
Synapsed_to_TmY5a	Hth_Opa	-7.08	4.76	Predicted values are identical
Synapsed_to_TmY9	Erm_Ey	4.97	9.09	Predicted values are identical
Synapsed_to_TmY9	D_BarHI	0.94	9.09	Predicted values are identical
Synapsed_to_TmY9	Hbn_Opa_Slp	0.63	9.09	Predicted values are identical
Synapsed_to_TmY9	Hth	0.1	9.09	Predicted values are identical
Synapsed_to_TmY9	vDpp	0	9.09	Predicted values are identical
Synapsed_to_TmY9	vdDpp	0	9.09	Predicted values are identical
Synapsed_to_TmY9	dDpp	0	9.09	Predicted values are identical
Synapsed_to_TmY9	vdOptix	0	9.09	Predicted values are identical
Synapsed_to_TmY9	dOptix	0	9.09	Predicted values are identical
Synapsed_to_TmY9	vOptix.vVsx	0	9.09	Predicted values are identical
Synapsed_to_TmY9	vdOptix.vdVsx	0	9.09	Predicted values are identical
Synapsed_to_TmY9	dOptix.dVsx	0	9.09	Predicted values are identical
Synapsed_to_TmY9	vVsx	0	9.09	Predicted values are identical
Synapsed_to_TmY9	vdVsx	0	9.09	Predicted values are identical
Synapsed_to_TmY9	dVsx	0	9.09	Predicted values are identical
Synapsed_to_TmY9	vVsx.dVsx.dOptix	0	9.09	Predicted values are identical
Synapsed_to_TmY9	vOptix.vVsx.dVsx	0	9.09	Predicted values are identical
Synapsed_to_TmY9	Opa_Erm	0	9.09	Predicted values are identical
Synapsed_to_TmY9	Ey_Hbn	0	9.09	Predicted values are identical
Synapsed_to_TmY9	Slp_D	0	9.09	Predicted values are identical
Synapsed_to_TmY9	vdDpp.vdOptix	-0.53	9.09	Predicted values are identical
Synapsed_to_TmY9	vOptix	-0.94	9.09	Predicted values are identical
Synapsed_to_TmY9	vDpp.vOptix	-1.41	9.09	Predicted values are identical
Synapsed_to_TmY9	whole_OPC	-1.99	9.09	Predicted values are identical
Synapsed_to_TmY9	Hth_Opa	-2.76	9.09	Predicted values are identical
Synapsed_to_TmY9	dDpp.dOptix	-3.84	9.09	Predicted values are identical
Synapsed_to_Y3/Y6	Hth_Opa	7.01	27.27	Predicted values are identical
Synapsed_to_Y3/Y6	vdDpp.vdOptix	5.39	27.27	Predicted values are identical
Synapsed_to_Y3/Y6	Hbn_Opa_Slp	4.78	27.27	Predicted values are identical
Synapsed_to_Y3/Y6	Hth	2.13	27.27	Predicted values are identical
Synapsed_to_Y3/Y6	D_BarHI	1.22	27.27	Predicted values are identical
Synapsed_to_Y3/Y6	whole_OPC	0.35	27.27	Predicted values are identical
Synapsed_to_Y3/Y6	vDpp	0	27.27	Predicted values are identical
Synapsed_to_Y3/Y6	vdDpp	0	27.27	Predicted values are identical
Synapsed_to_Y3/Y6	dDpp	0	27.27	Predicted values are identical
Synapsed_to_Y3/Y6	dDpp.dOptix	0	27.27	Predicted values are identical
Synapsed_to_Y3/Y6	vdOptix	0	27.27	Predicted values are identical
Synapsed_to_Y3/Y6	dOptix	0	27.27	Predicted values are identical
Synapsed_to_Y3/Y6	vOptix.vVsx	0	27.27	Predicted values are identical
Synapsed_to_Y3/Y6	dOptix.dVsx	0	27.27	Predicted values are identical
Synapsed_to_Y3/Y6	vVsx	0	27.27	Predicted values are identical
Synapsed_to_Y3/Y6	dVsx	0	27.27	Predicted values are identical
Synapsed_to_Y3/Y6	vVsx.dVsx.dOptix	0	27.27	Predicted values are identical
Synapsed_to_Y3/Y6	vOptix.vVsx.dVsx	0	27.27	Predicted values are identical
Synapsed_to_Y3/Y6	Opa_Erm	0	27.27	Predicted values are identical
Synapsed_to_Y3/Y6	Ey_Hbn	0	27.27	Predicted values are identical
Synapsed_to_Y3/Y6	Slp_D	0	27.27	Predicted values are identical
Synapsed_to_Y3/Y6	vDpp.vOptix	-0.17	27.27	Predicted values are identical
Synapsed_to_Y3/Y6	vOptix	-0.95	27.27	Predicted values are identical
Synapsed_to_Y3/Y6	vdVsx	-4.22	27.27	Predicted values are identical
Synapsed_to_Y3/Y6	Erm_Ey	-5.08	27.27	Predicted values are identical
Synapsed_to_Y3/Y6	vdOptix.vdVsx	-7.5	27.27	Predicted values are identical
Synapsed_by_C3	vDpp.vOptix	3.99	21.74	Predicted values are identical
Synapsed_by_C3	Hth_Opa	2.64	21.74	Predicted values are identical
Synapsed_by_C3	Hth	0.44	21.74	Predicted values are identical
Synapsed_by_C3	vDpp	0	21.74	Predicted values are identical
Synapsed_by_C3	vdDpp	0	21.74	Predicted values are identical
Synapsed_by_C3	dDpp	0	21.74	Predicted values are identical
Synapsed_by_C3	dDpp.dOptix	0	21.74	Predicted values are identical
Synapsed_by_C3	vdOptix	0	21.74	Predicted values are identical
Synapsed_by_C3	dOptix	0	21.74	Predicted values are identical
Synapsed_by_C3	vOptix.vVsx	0	21.74	Predicted values are identical
Synapsed_by_C3	dOptix.dVsx	0	21.74	Predicted values are identical
Synapsed_by_C3	vVsx	0	21.74	Predicted values are identical
Synapsed_by_C3	vdVsx	0	21.74	Predicted values are identical
Synapsed_by_C3	dVsx	0	21.74	Predicted values are identical
Synapsed_by_C3	vVsx.dVsx.dOptix	0	21.74	Predicted values are identical
Synapsed_by_C3	vOptix.vVsx.dVsx	0	21.74	Predicted values are identical
Synapsed_by_C3	Opa_Erm	0	21.74	Predicted values are identical
Synapsed_by_C3	Ey_Hbn	0	21.74	Predicted values are identical
Synapsed_by_C3	Slp_D	0	21.74	Predicted values are identical
Synapsed_by_C3	Erm_Ey	-0.54	21.74	Predicted values are identical
Synapsed_by_C3	vdOptix.vdVsx	-0.74	21.74	Predicted values are identical
Synapsed_by_C3	Hbn_Opa_Slp	-3.03	21.74	Predicted values are identical
Synapsed_by_C3	vdDpp.vdOptix	-5.26	21.74	Predicted values are identical
Synapsed_by_C3	whole_OPC	-5.35	21.74	Predicted values are identical
Synapsed_by_C3	vOptix	-6.1	21.74	Predicted values are identical
Synapsed_by_C3	D_BarHI	-6.49	21.74	Predicted values are identical
Synapsed_by_Dm12	Hbn_Opa_Slp	5.56	9.09	Predicted values are identical
Synapsed_by_Dm12	D_BarHI	2.43	9.09	Predicted values are identical
Synapsed_by_Dm12	Hth	2.26	9.09	Predicted values are identical
Synapsed_by_Dm12	vOptix	1.79	9.09	Predicted values are identical
Synapsed_by_Dm12	Hth_Opa	1.03	9.09	Predicted values are identical
Synapsed_by_Dm12	vdDpp.vdOptix	0.8	9.09	Predicted values are identical
Synapsed_by_Dm12	vDpp	0	9.09	Predicted values are identical
Synapsed_by_Dm12	vdDpp	0	9.09	Predicted values are identical
Synapsed_by_Dm12	dDpp	0	9.09	Predicted values are identical
Synapsed_by_Dm12	vdOptix	0	9.09	Predicted values are identical
Synapsed_by_Dm12	dOptix	0	9.09	Predicted values are identical
Synapsed_by_Dm12	vOptix.vVsx	0	9.09	Predicted values are identical
Synapsed_by_Dm12	vdOptix.vdVsx	0	9.09	Predicted values are identical
Synapsed_by_Dm12	dOptix.dVsx	0	9.09	Predicted values are identical
Synapsed_by_Dm12	vVsx	0	9.09	Predicted values are identical
Synapsed_by_Dm12	vdVsx	0	9.09	Predicted values are identical
Synapsed_by_Dm12	dVsx	0	9.09	Predicted values are identical
Synapsed_by_Dm12	vVsx.dVsx.dOptix	0	9.09	Predicted values are identical
Synapsed_by_Dm12	vOptix.vVsx.dVsx	0	9.09	Predicted values are identical
Synapsed_by_Dm12	Opa_Erm	0	9.09	Predicted values are identical
Synapsed_by_Dm12	Ey_Hbn	0	9.09	Predicted values are identical
Synapsed_by_Dm12	Slp_D	0	9.09	Predicted values are identical
Synapsed_by_Dm12	vDpp.vOptix	-1	9.09	Predicted values are identical
Synapsed_by_Dm12	whole_OPC	-1.37	9.09	Predicted values are identical
Synapsed_by_Dm12	dDpp.dOptix	-2.7	9.09	Predicted values are identical
Synapsed_by_Dm12	Erm_Ey	-4.7	9.09	Predicted values are identical
Synapsed_by_Dm4	Erm_Ey	2.02	18.18	Predicted values are identical
Synapsed_by_Dm4	Hth	1.92	18.18	Predicted values are identical
Synapsed_by_Dm4	Hbn_Opa_Slp	1.54	18.18	Predicted values are identical
Synapsed_by_Dm4	vdOptix.vdVsx	1.39	18.18	Predicted values are identical
Synapsed_by_Dm4	Hth_Opa	1.05	18.18	Predicted values are identical
Synapsed_by_Dm4	whole_OPC	0.36	18.18	Predicted values are identical
Synapsed_by_Dm4	vDpp	0	18.18	Predicted values are identical
Synapsed_by_Dm4	vdDpp	0	18.18	Predicted values are identical
Synapsed_by_Dm4	dDpp	0	18.18	Predicted values are identical
Synapsed_by_Dm4	dDpp.dOptix	0	18.18	Predicted values are identical
Synapsed_by_Dm4	vdOptix	0	18.18	Predicted values are identical
Synapsed_by_Dm4	dOptix	0	18.18	Predicted values are identical
Synapsed_by_Dm4	vOptix.vVsx	0	18.18	Predicted values are identical
Synapsed_by_Dm4	dOptix.dVsx	0	18.18	Predicted values are identical
Synapsed_by_Dm4	vVsx	0	18.18	Predicted values are identical
Synapsed_by_Dm4	dVsx	0	18.18	Predicted values are identical
Synapsed_by_Dm4	vVsx.dVsx.dOptix	0	18.18	Predicted values are identical
Synapsed_by_Dm4	vOptix.vVsx.dVsx	0	18.18	Predicted values are identical
Synapsed_by_Dm4	Opa_Erm	0	18.18	Predicted values are identical
Synapsed_by_Dm4	Ey_Hbn	0	18.18	Predicted values are identical
Synapsed_by_Dm4	Slp_D	0	18.18	Predicted values are identical
Synapsed_by_Dm4	vdVsx	-1.09	18.18	Predicted values are identical
Synapsed_by_Dm4	vDpp.vOptix	-1.6	18.18	Predicted values are identical
Synapsed_by_Dm4	vdDpp.vdOptix	-2.98	18.18	Predicted values are identical
Synapsed_by_Dm4	vOptix	-3.56	18.18	Predicted values are identical
Synapsed_by_Dm4	D_BarHI	-6.01	18.18	Predicted values are identical
Synapsed_by_Dm6	vDpp	0	9.09	Predicted values are identical
Synapsed_by_Dm6	vdDpp	0	9.09	Predicted values are identical
Synapsed_by_Dm6	dDpp	0	9.09	Predicted values are identical
Synapsed_by_Dm6	vDpp.vOptix	0	9.09	Predicted values are identical
Synapsed_by_Dm6	dDpp.dOptix	0	9.09	Predicted values are identical
Synapsed_by_Dm6	vdOptix	0	9.09	Predicted values are identical
Synapsed_by_Dm6	dOptix	0	9.09	Predicted values are identical
Synapsed_by_Dm6	vOptix.vVsx	0	9.09	Predicted values are identical
Synapsed_by_Dm6	dOptix.dVsx	0	9.09	Predicted values are identical
Synapsed_by_Dm6	vVsx	0	9.09	Predicted values are identical
Synapsed_by_Dm6	dVsx	0	9.09	Predicted values are identical
Synapsed_by_Dm6	vVsx.dVsx.dOptix	0	9.09	Predicted values are identical
Synapsed_by_Dm6	vOptix.vVsx.dVsx	0	9.09	Predicted values are identical
Synapsed_by_Dm6	Opa_Erm	0	9.09	Predicted values are identical
Synapsed_by_Dm6	Ey_Hbn	0	9.09	Predicted values are identical
Synapsed_by_Dm6	Slp_D	0	9.09	Predicted values are identical
Synapsed_by_Dm6	D_BarHI	0	9.09	Predicted values are identical
Synapsed_by_Dm6	Hth	-0.14	9.09	Predicted values are identical
Synapsed_by_Dm6	vdDpp.vdOptix	-0.36	9.09	Predicted values are identical
Synapsed_by_Dm6	vdOptix.vdVsx	-1.71	9.09	Predicted values are identical
Synapsed_by_Dm6	vdVsx	-2	9.09	Predicted values are identical
Synapsed_by_Dm6	Erm_Ey	-4	9.09	Predicted values are identical
Synapsed_by_Dm6	Hth_Opa	-5.88	9.09	Predicted values are identical
Synapsed_by_Dm6	whole_OPC	-6.13	9.09	Predicted values are identical
Synapsed_by_Dm6	vOptix	-6.57	9.09	Predicted values are identical
Synapsed_by_Dm6	Hbn_Opa_Slp	-7.18	9.09	Predicted values are identical
Synapsed_by_Dm8	Hth_Opa	3.67	4.76	Predicted values are identical
Synapsed_by_Dm8	dDpp.dOptix	0.51	4.76	Predicted values are identical
Synapsed_by_Dm8	vDpp	0	4.76	Predicted values are identical
Synapsed_by_Dm8	vdDpp	0	4.76	Predicted values are identical
Synapsed_by_Dm8	dDpp	0	4.76	Predicted values are identical
Synapsed_by_Dm8	vdDpp.vdOptix	0	4.76	Predicted values are identical
Synapsed_by_Dm8	vOptix	0	4.76	Predicted values are identical
Synapsed_by_Dm8	vdOptix	0	4.76	Predicted values are identical
Synapsed_by_Dm8	dOptix	0	4.76	Predicted values are identical
Synapsed_by_Dm8	vOptix.vVsx	0	4.76	Predicted values are identical
Synapsed_by_Dm8	vdOptix.vdVsx	0	4.76	Predicted values are identical
Synapsed_by_Dm8	dOptix.dVsx	0	4.76	Predicted values are identical
Synapsed_by_Dm8	vVsx	0	4.76	Predicted values are identical
Synapsed_by_Dm8	vdVsx	0	4.76	Predicted values are identical
Synapsed_by_Dm8	dVsx	0	4.76	Predicted values are identical
Synapsed_by_Dm8	vVsx.dVsx.dOptix	0	4.76	Predicted values are identical
Synapsed_by_Dm8	vOptix.vVsx.dVsx	0	4.76	Predicted values are identical
Synapsed_by_Dm8	Hth	0	4.76	Predicted values are identical
Synapsed_by_Dm8	Opa_Erm	0	4.76	Predicted values are identical
Synapsed_by_Dm8	Ey_Hbn	0	4.76	Predicted values are identical
Synapsed_by_Dm8	Slp_D	-0.84	4.76	Predicted values are identical
Synapsed_by_Dm8	whole_OPC	-0.98	4.76	Predicted values are identical
Synapsed_by_Dm8	vDpp.vOptix	-1.42	4.76	Predicted values are identical
Synapsed_by_Dm8	Hbn_Opa_Slp	-1.86	4.76	Predicted values are identical
Synapsed_by_Dm8	Erm_Ey	-1.86	4.76	Predicted values are identical
Synapsed_by_Dm8	D_BarHI	-6.7	4.76	Predicted values are identical
Synapsed_by_L1	whole_OPC	8.22	0	Predicted values are identical
Synapsed_by_L1	Hth_Opa	5.34	0	Predicted values are identical
Synapsed_by_L1	D_BarHI	3.78	0	Predicted values are identical
Synapsed_by_L1	Hth	1.29	0	Predicted values are identical
Synapsed_by_L1	vOptix	0.25	0	Predicted values are identical
Synapsed_by_L1	vDpp	0	0	Predicted values are identical
Synapsed_by_L1	vdDpp	0	0	Predicted values are identical
Synapsed_by_L1	dDpp	0	0	Predicted values are identical
Synapsed_by_L1	dDpp.dOptix	0	0	Predicted values are identical
Synapsed_by_L1	vdOptix	0	0	Predicted values are identical
Synapsed_by_L1	dOptix	0	0	Predicted values are identical
Synapsed_by_L1	vOptix.vVsx	0	0	Predicted values are identical
Synapsed_by_L1	vdOptix.vdVsx	0	0	Predicted values are identical
Synapsed_by_L1	dOptix.dVsx	0	0	Predicted values are identical
Synapsed_by_L1	vVsx	0	0	Predicted values are identical
Synapsed_by_L1	vdVsx	0	0	Predicted values are identical
Synapsed_by_L1	dVsx	0	0	Predicted values are identical
Synapsed_by_L1	vVsx.dVsx.dOptix	0	0	Predicted values are identical
Synapsed_by_L1	vOptix.vVsx.dVsx	0	0	Predicted values are identical
Synapsed_by_L1	Opa_Erm	0	0	Predicted values are identical
Synapsed_by_L1	Erm_Ey	0	0	Predicted values are identical
Synapsed_by_L1	Ey_Hbn	0	0	Predicted values are identical
Synapsed_by_L1	Slp_D	0	0	Predicted values are identical
Synapsed_by_L1	vDpp.vOptix	-1.7	0	Predicted values are identical
Synapsed_by_L1	vdDpp.vdOptix	-2.41	0	Predicted values are identical
Synapsed_by_L1	Hbn_Opa_Slp	-3.8	0	Predicted values are identical
Synapsed_by_L2	whole_OPC	10.26	26.09	1
Synapsed_by_L2	Hth_Opa	5.53	26.09	1
Synapsed_by_L2	Hth	2.83	26.09	1
Synapsed_by_L2	vdDpp.vdOptix	2.1	26.09	1
Synapsed_by_L2	vOptix	0.96	26.09	1
Synapsed_by_L2	Erm_Ey	0.8	26.09	1
Synapsed_by_L2	vDpp	0	26.09	1
Synapsed_by_L2	vdDpp	0	26.09	1
Synapsed_by_L2	dDpp	0	26.09	1
Synapsed_by_L2	vDpp.vOptix	0	26.09	1
Synapsed_by_L2	dDpp.dOptix	0	26.09	1
Synapsed_by_L2	vdOptix	0	26.09	1
Synapsed_by_L2	dOptix	0	26.09	1
Synapsed_by_L2	vOptix.vVsx	0	26.09	1
Synapsed_by_L2	dOptix.dVsx	0	26.09	1
Synapsed_by_L2	vVsx	0	26.09	1
Synapsed_by_L2	vdVsx	0	26.09	1
Synapsed_by_L2	dVsx	0	26.09	1
Synapsed_by_L2	vVsx.dVsx.dOptix	0	26.09	1
Synapsed_by_L2	vOptix.vVsx.dVsx	0	26.09	1
Synapsed_by_L2	Opa_Erm	0	26.09	1
Synapsed_by_L2	Ey_Hbn	0	26.09	1
Synapsed_by_L2	vdOptix.vdVsx	-1.15	26.09	1
Synapsed_by_L2	Hbn_Opa_Slp	-4.34	26.09	1
Synapsed_by_L2	Slp_D	-5.67	26.09	1
Synapsed_by_L2	D_BarHI	-6.2	26.09	1
Synapsed_by_L3	dDpp.dOptix	12.47	30.43	0.632455532033676
Synapsed_by_L3	Hth_Opa	9.11	30.43	0.632455532033676
Synapsed_by_L3	vdOptix.vdVsx	7.17	30.43	0.632455532033676
Synapsed_by_L3	vOptix	6.91	30.43	0.632455532033676
Synapsed_by_L3	vdDpp.vdOptix	4.39	30.43	0.632455532033676
Synapsed_by_L3	vdVsx	1.42	30.43	0.632455532033676
Synapsed_by_L3	whole_OPC	1.3	30.43	0.632455532033676
Synapsed_by_L3	vDpp	0	30.43	0.632455532033676
Synapsed_by_L3	vdDpp	0	30.43	0.632455532033676
Synapsed_by_L3	dDpp	0	30.43	0.632455532033676
Synapsed_by_L3	vDpp.vOptix	0	30.43	0.632455532033676
Synapsed_by_L3	vdOptix	0	30.43	0.632455532033676
Synapsed_by_L3	dOptix	0	30.43	0.632455532033676
Synapsed_by_L3	vOptix.vVsx	0	30.43	0.632455532033676
Synapsed_by_L3	dOptix.dVsx	0	30.43	0.632455532033676
Synapsed_by_L3	vVsx	0	30.43	0.632455532033676
Synapsed_by_L3	dVsx	0	30.43	0.632455532033676
Synapsed_by_L3	vVsx.dVsx.dOptix	0	30.43	0.632455532033676
Synapsed_by_L3	vOptix.vVsx.dVsx	0	30.43	0.632455532033676
Synapsed_by_L3	Opa_Erm	0	30.43	0.632455532033676
Synapsed_by_L3	Ey_Hbn	0	30.43	0.632455532033676
Synapsed_by_L3	Slp_D	0	30.43	0.632455532033676
Synapsed_by_L3	Hbn_Opa_Slp	-2.01	30.43	0.632455532033676
Synapsed_by_L3	Erm_Ey	-2.74	30.43	0.632455532033676
Synapsed_by_L3	Hth	-3.05	30.43	0.632455532033676
Synapsed_by_L3	D_BarHI	-5.97	30.43	0.632455532033676
Synapsed_by_L4	Hth_Opa	0.58	4.55	Predicted values are identical
Synapsed_by_L4	Hth	0.16	4.55	Predicted values are identical
Synapsed_by_L4	vDpp	0	4.55	Predicted values are identical
Synapsed_by_L4	vdDpp	0	4.55	Predicted values are identical
Synapsed_by_L4	dDpp	0	4.55	Predicted values are identical
Synapsed_by_L4	vDpp.vOptix	0	4.55	Predicted values are identical
Synapsed_by_L4	dDpp.dOptix	0	4.55	Predicted values are identical
Synapsed_by_L4	vdOptix	0	4.55	Predicted values are identical
Synapsed_by_L4	dOptix	0	4.55	Predicted values are identical
Synapsed_by_L4	vOptix.vVsx	0	4.55	Predicted values are identical
Synapsed_by_L4	dOptix.dVsx	0	4.55	Predicted values are identical
Synapsed_by_L4	vVsx	0	4.55	Predicted values are identical
Synapsed_by_L4	dVsx	0	4.55	Predicted values are identical
Synapsed_by_L4	vVsx.dVsx.dOptix	0	4.55	Predicted values are identical
Synapsed_by_L4	vOptix.vVsx.dVsx	0	4.55	Predicted values are identical
Synapsed_by_L4	Opa_Erm	0	4.55	Predicted values are identical
Synapsed_by_L4	Ey_Hbn	0	4.55	Predicted values are identical
Synapsed_by_L4	Slp_D	-0.13	4.55	Predicted values are identical
Synapsed_by_L4	vdVsx	-1	4.55	Predicted values are identical
Synapsed_by_L4	D_BarHI	-1.49	4.55	Predicted values are identical
Synapsed_by_L4	vdDpp.vdOptix	-1.57	4.55	Predicted values are identical
Synapsed_by_L4	whole_OPC	-1.98	4.55	Predicted values are identical
Synapsed_by_L4	vOptix	-2.8	4.55	Predicted values are identical
Synapsed_by_L4	Hbn_Opa_Slp	-5.8	4.55	Predicted values are identical
Synapsed_by_L4	Erm_Ey	-6.12	4.55	Predicted values are identical
Synapsed_by_L4	vdOptix.vdVsx	-6.63	4.55	Predicted values are identical
Synapsed_by_L5	vdVsx	2.67	34.78	1
Synapsed_by_L5	vDpp.vOptix	1.15	34.78	1
Synapsed_by_L5	dDpp.dOptix	0.6	34.78	1
Synapsed_by_L5	Slp_D	0.21	34.78	1
Synapsed_by_L5	vDpp	0	34.78	1
Synapsed_by_L5	vdDpp	0	34.78	1
Synapsed_by_L5	dDpp	0	34.78	1
Synapsed_by_L5	vdOptix	0	34.78	1
Synapsed_by_L5	dOptix	0	34.78	1
Synapsed_by_L5	vOptix.vVsx	0	34.78	1
Synapsed_by_L5	vdOptix.vdVsx	0	34.78	1
Synapsed_by_L5	dOptix.dVsx	0	34.78	1
Synapsed_by_L5	vVsx	0	34.78	1
Synapsed_by_L5	dVsx	0	34.78	1
Synapsed_by_L5	vVsx.dVsx.dOptix	0	34.78	1
Synapsed_by_L5	vOptix.vVsx.dVsx	0	34.78	1
Synapsed_by_L5	Opa_Erm	0	34.78	1
Synapsed_by_L5	Ey_Hbn	0	34.78	1
Synapsed_by_L5	whole_OPC	-0.71	34.78	1
Synapsed_by_L5	vOptix	-2.05	34.78	1
Synapsed_by_L5	Hth_Opa	-2.49	34.78	1
Synapsed_by_L5	Hbn_Opa_Slp	-2.91	34.78	1
Synapsed_by_L5	Erm_Ey	-5.61	34.78	1
Synapsed_by_L5	Hth	-5.66	34.78	1
Synapsed_by_L5	vdDpp.vdOptix	-6.56	34.78	1
Synapsed_by_L5	D_BarHI	-7.93	34.78	1
Synapsed_by_Mi1	vdOptix.vdVsx	14.89	27.27	Predicted values are identical
Synapsed_by_Mi1	Hbn_Opa_Slp	8.25	27.27	Predicted values are identical
Synapsed_by_Mi1	D_BarHI	3.88	27.27	Predicted values are identical
Synapsed_by_Mi1	Hth	3.59	27.27	Predicted values are identical
Synapsed_by_Mi1	whole_OPC	1.37	27.27	Predicted values are identical
Synapsed_by_Mi1	vDpp	0	27.27	Predicted values are identical
Synapsed_by_Mi1	vdDpp	0	27.27	Predicted values are identical
Synapsed_by_Mi1	dDpp	0	27.27	Predicted values are identical
Synapsed_by_Mi1	vdDpp.vdOptix	0	27.27	Predicted values are identical
Synapsed_by_Mi1	vdOptix	0	27.27	Predicted values are identical
Synapsed_by_Mi1	dOptix	0	27.27	Predicted values are identical
Synapsed_by_Mi1	vOptix.vVsx	0	27.27	Predicted values are identical
Synapsed_by_Mi1	dOptix.dVsx	0	27.27	Predicted values are identical
Synapsed_by_Mi1	vVsx	0	27.27	Predicted values are identical
Synapsed_by_Mi1	dVsx	0	27.27	Predicted values are identical
Synapsed_by_Mi1	vVsx.dVsx.dOptix	0	27.27	Predicted values are identical
Synapsed_by_Mi1	vOptix.vVsx.dVsx	0	27.27	Predicted values are identical
Synapsed_by_Mi1	Opa_Erm	0	27.27	Predicted values are identical
Synapsed_by_Mi1	Ey_Hbn	0	27.27	Predicted values are identical
Synapsed_by_Mi1	Slp_D	0	27.27	Predicted values are identical
Synapsed_by_Mi1	vDpp.vOptix	-0.5	27.27	Predicted values are identical
Synapsed_by_Mi1	vOptix	-1.39	27.27	Predicted values are identical
Synapsed_by_Mi1	Erm_Ey	-1.57	27.27	Predicted values are identical
Synapsed_by_Mi1	Hth_Opa	-2.57	27.27	Predicted values are identical
Synapsed_by_Mi1	vdVsx	-5.94	27.27	Predicted values are identical
Synapsed_by_Mi1	dDpp.dOptix	-6.48	27.27	Predicted values are identical
Synapsed_by_Mi4	Erm_Ey	25.85	4.55	-0.2
Synapsed_by_Mi4	whole_OPC	5.6	4.55	-0.2
Synapsed_by_Mi4	Hth_Opa	5.44	4.55	-0.2
Synapsed_by_Mi4	vOptix	4.96	4.55	-0.2
Synapsed_by_Mi4	vDpp.vOptix	4.57	4.55	-0.2
Synapsed_by_Mi4	Hth	4.54	4.55	-0.2
Synapsed_by_Mi4	vdDpp.vdOptix	2.57	4.55	-0.2
Synapsed_by_Mi4	vdVsx	2.43	4.55	-0.2
Synapsed_by_Mi4	D_BarHI	2.32	4.55	-0.2
Synapsed_by_Mi4	Hbn_Opa_Slp	0.75	4.55	-0.2
Synapsed_by_Mi4	vDpp	0	4.55	-0.2
Synapsed_by_Mi4	vdDpp	0	4.55	-0.2
Synapsed_by_Mi4	dDpp	0	4.55	-0.2
Synapsed_by_Mi4	vdOptix	0	4.55	-0.2
Synapsed_by_Mi4	dOptix	0	4.55	-0.2
Synapsed_by_Mi4	vOptix.vVsx	0	4.55	-0.2
Synapsed_by_Mi4	vdOptix.vdVsx	0	4.55	-0.2
Synapsed_by_Mi4	dOptix.dVsx	0	4.55	-0.2
Synapsed_by_Mi4	vVsx	0	4.55	-0.2
Synapsed_by_Mi4	dVsx	0	4.55	-0.2
Synapsed_by_Mi4	vVsx.dVsx.dOptix	0	4.55	-0.2
Synapsed_by_Mi4	vOptix.vVsx.dVsx	0	4.55	-0.2
Synapsed_by_Mi4	Opa_Erm	0	4.55	-0.2
Synapsed_by_Mi4	Ey_Hbn	0	4.55	-0.2
Synapsed_by_Mi4	Slp_D	0	4.55	-0.2
Synapsed_by_Mi4	dDpp.dOptix	-4.91	4.55	-0.2
Synapsed_by_Mi9	whole_OPC	8.79	18.18	-0.2
Synapsed_by_Mi9	Hth_Opa	6.09	18.18	-0.2
Synapsed_by_Mi9	Slp_D	2.14	18.18	-0.2
Synapsed_by_Mi9	Hbn_Opa_Slp	0.86	18.18	-0.2
Synapsed_by_Mi9	vDpp	0	18.18	-0.2
Synapsed_by_Mi9	vdDpp	0	18.18	-0.2
Synapsed_by_Mi9	dDpp	0	18.18	-0.2
Synapsed_by_Mi9	vDpp.vOptix	0	18.18	-0.2
Synapsed_by_Mi9	vdOptix	0	18.18	-0.2
Synapsed_by_Mi9	dOptix	0	18.18	-0.2
Synapsed_by_Mi9	vOptix.vVsx	0	18.18	-0.2
Synapsed_by_Mi9	vdOptix.vdVsx	0	18.18	-0.2
Synapsed_by_Mi9	dOptix.dVsx	0	18.18	-0.2
Synapsed_by_Mi9	vVsx	0	18.18	-0.2
Synapsed_by_Mi9	dVsx	0	18.18	-0.2
Synapsed_by_Mi9	vVsx.dVsx.dOptix	0	18.18	-0.2
Synapsed_by_Mi9	vOptix.vVsx.dVsx	0	18.18	-0.2
Synapsed_by_Mi9	Opa_Erm	0	18.18	-0.2
Synapsed_by_Mi9	Ey_Hbn	0	18.18	-0.2
Synapsed_by_Mi9	vOptix	-0.02	18.18	-0.2
Synapsed_by_Mi9	Hth	-1.15	18.18	-0.2
Synapsed_by_Mi9	dDpp.dOptix	-2.91	18.18	-0.2
Synapsed_by_Mi9	D_BarHI	-3.31	18.18	-0.2
Synapsed_by_Mi9	Erm_Ey	-3.91	18.18	-0.2
Synapsed_by_Mi9	vdVsx	-5.78	18.18	-0.2
Synapsed_by_Mi9	vdDpp.vdOptix	-5.8	18.18	-0.2
Synapsed_by_Pm1a	vdOptix.vdVsx	4.2	0	Predicted values are identical
Synapsed_by_Pm1a	Slp_D	1	0	Predicted values are identical
Synapsed_by_Pm1a	vDpp	0	0	Predicted values are identical
Synapsed_by_Pm1a	vdDpp	0	0	Predicted values are identical
Synapsed_by_Pm1a	dDpp	0	0	Predicted values are identical
Synapsed_by_Pm1a	vDpp.vOptix	0	0	Predicted values are identical
Synapsed_by_Pm1a	vdDpp.vdOptix	0	0	Predicted values are identical
Synapsed_by_Pm1a	dDpp.dOptix	0	0	Predicted values are identical
Synapsed_by_Pm1a	vdOptix	0	0	Predicted values are identical
Synapsed_by_Pm1a	dOptix	0	0	Predicted values are identical
Synapsed_by_Pm1a	vOptix.vVsx	0	0	Predicted values are identical
Synapsed_by_Pm1a	dOptix.dVsx	0	0	Predicted values are identical
Synapsed_by_Pm1a	vVsx	0	0	Predicted values are identical
Synapsed_by_Pm1a	vdVsx	0	0	Predicted values are identical
Synapsed_by_Pm1a	dVsx	0	0	Predicted values are identical
Synapsed_by_Pm1a	vVsx.dVsx.dOptix	0	0	Predicted values are identical
Synapsed_by_Pm1a	vOptix.vVsx.dVsx	0	0	Predicted values are identical
Synapsed_by_Pm1a	Opa_Erm	0	0	Predicted values are identical
Synapsed_by_Pm1a	Ey_Hbn	0	0	Predicted values are identical
Synapsed_by_Pm1a	D_BarHI	0	0	Predicted values are identical
Synapsed_by_Pm1a	Hth	-0.38	0	Predicted values are identical
Synapsed_by_Pm1a	Erm_Ey	-0.88	0	Predicted values are identical
Synapsed_by_Pm1a	Hbn_Opa_Slp	-2.11	0	Predicted values are identical
Synapsed_by_Pm1a	whole_OPC	-2.22	0	Predicted values are identical
Synapsed_by_Pm1a	Hth_Opa	-2.24	0	Predicted values are identical
Synapsed_by_Pm1a	vOptix	-2.81	0	Predicted values are identical
Synapsed_by_Pm2	vdVsx	14.08	13.64	Predicted values are identical
Synapsed_by_Pm2	Hth	7.08	13.64	Predicted values are identical
Synapsed_by_Pm2	D_BarHI	4.13	13.64	Predicted values are identical
Synapsed_by_Pm2	Erm_Ey	3.47	13.64	Predicted values are identical
Synapsed_by_Pm2	vdDpp.vdOptix	3.25	13.64	Predicted values are identical
Synapsed_by_Pm2	Hbn_Opa_Slp	2.9	13.64	Predicted values are identical
Synapsed_by_Pm2	Slp_D	1.42	13.64	Predicted values are identical
Synapsed_by_Pm2	vOptix	0.11	13.64	Predicted values are identical
Synapsed_by_Pm2	vDpp	0	13.64	Predicted values are identical
Synapsed_by_Pm2	vdDpp	0	13.64	Predicted values are identical
Synapsed_by_Pm2	dDpp	0	13.64	Predicted values are identical
Synapsed_by_Pm2	vdOptix	0	13.64	Predicted values are identical
Synapsed_by_Pm2	dOptix	0	13.64	Predicted values are identical
Synapsed_by_Pm2	vOptix.vVsx	0	13.64	Predicted values are identical
Synapsed_by_Pm2	vdOptix.vdVsx	0	13.64	Predicted values are identical
Synapsed_by_Pm2	dOptix.dVsx	0	13.64	Predicted values are identical
Synapsed_by_Pm2	vVsx	0	13.64	Predicted values are identical
Synapsed_by_Pm2	dVsx	0	13.64	Predicted values are identical
Synapsed_by_Pm2	vVsx.dVsx.dOptix	0	13.64	Predicted values are identical
Synapsed_by_Pm2	vOptix.vVsx.dVsx	0	13.64	Predicted values are identical
Synapsed_by_Pm2	Opa_Erm	0	13.64	Predicted values are identical
Synapsed_by_Pm2	Ey_Hbn	0	13.64	Predicted values are identical
Synapsed_by_Pm2	vDpp.vOptix	-0.03	13.64	Predicted values are identical
Synapsed_by_Pm2	dDpp.dOptix	-0.52	13.64	Predicted values are identical
Synapsed_by_Pm2	whole_OPC	-3.16	13.64	Predicted values are identical
Synapsed_by_Pm2	Hth_Opa	-3.37	13.64	Predicted values are identical
Synapsed_by_Pm4	vdVsx	0.21	9.09	Predicted values are identical
Synapsed_by_Pm4	vDpp	0	9.09	Predicted values are identical
Synapsed_by_Pm4	vdDpp	0	9.09	Predicted values are identical
Synapsed_by_Pm4	dDpp	0	9.09	Predicted values are identical
Synapsed_by_Pm4	vDpp.vOptix	0	9.09	Predicted values are identical
Synapsed_by_Pm4	dDpp.dOptix	0	9.09	Predicted values are identical
Synapsed_by_Pm4	vdOptix	0	9.09	Predicted values are identical
Synapsed_by_Pm4	dOptix	0	9.09	Predicted values are identical
Synapsed_by_Pm4	vOptix.vVsx	0	9.09	Predicted values are identical
Synapsed_by_Pm4	dOptix.dVsx	0	9.09	Predicted values are identical
Synapsed_by_Pm4	vVsx	0	9.09	Predicted values are identical
Synapsed_by_Pm4	dVsx	0	9.09	Predicted values are identical
Synapsed_by_Pm4	vVsx.dVsx.dOptix	0	9.09	Predicted values are identical
Synapsed_by_Pm4	vOptix.vVsx.dVsx	0	9.09	Predicted values are identical
Synapsed_by_Pm4	Opa_Erm	0	9.09	Predicted values are identical
Synapsed_by_Pm4	Ey_Hbn	0	9.09	Predicted values are identical
Synapsed_by_Pm4	Slp_D	-1	9.09	Predicted values are identical
Synapsed_by_Pm4	whole_OPC	-1.19	9.09	Predicted values are identical
Synapsed_by_Pm4	vdOptix.vdVsx	-1.39	9.09	Predicted values are identical
Synapsed_by_Pm4	Erm_Ey	-1.72	9.09	Predicted values are identical
Synapsed_by_Pm4	D_BarHI	-1.94	9.09	Predicted values are identical
Synapsed_by_Pm4	vdDpp.vdOptix	-2.01	9.09	Predicted values are identical
Synapsed_by_Pm4	Hth_Opa	-3.62	9.09	Predicted values are identical
Synapsed_by_Pm4	Hth	-4.05	9.09	Predicted values are identical
Synapsed_by_Pm4	Hbn_Opa_Slp	-5.93	9.09	Predicted values are identical
Synapsed_by_Pm4	vOptix	-7.12	9.09	Predicted values are identical
Synapsed_by_R7	vdDpp.vdOptix	1	0	Predicted values are identical
Synapsed_by_R7	Slp_D	1	0	Predicted values are identical
Synapsed_by_R7	vDpp	0	0	Predicted values are identical
Synapsed_by_R7	vdDpp	0	0	Predicted values are identical
Synapsed_by_R7	dDpp	0	0	Predicted values are identical
Synapsed_by_R7	vDpp.vOptix	0	0	Predicted values are identical
Synapsed_by_R7	dDpp.dOptix	0	0	Predicted values are identical
Synapsed_by_R7	vdOptix	0	0	Predicted values are identical
Synapsed_by_R7	dOptix	0	0	Predicted values are identical
Synapsed_by_R7	vOptix.vVsx	0	0	Predicted values are identical
Synapsed_by_R7	vdOptix.vdVsx	0	0	Predicted values are identical
Synapsed_by_R7	dOptix.dVsx	0	0	Predicted values are identical
Synapsed_by_R7	vVsx	0	0	Predicted values are identical
Synapsed_by_R7	dVsx	0	0	Predicted values are identical
Synapsed_by_R7	vVsx.dVsx.dOptix	0	0	Predicted values are identical
Synapsed_by_R7	vOptix.vVsx.dVsx	0	0	Predicted values are identical
Synapsed_by_R7	Opa_Erm	0	0	Predicted values are identical
Synapsed_by_R7	Ey_Hbn	0	0	Predicted values are identical
Synapsed_by_R7	vdVsx	-1.72	0	Predicted values are identical
Synapsed_by_R7	Hth_Opa	-1.73	0	Predicted values are identical
Synapsed_by_R7	Erm_Ey	-1.91	0	Predicted values are identical
Synapsed_by_R7	Hth	-2	0	Predicted values are identical
Synapsed_by_R7	whole_OPC	-2.01	0	Predicted values are identical
Synapsed_by_R7	D_BarHI	-2.24	0	Predicted values are identical
Synapsed_by_R7	Hbn_Opa_Slp	-6.5	0	Predicted values are identical
Synapsed_by_R7	vOptix	-6.77	0	Predicted values are identical
Synapsed_by_R8	vOptix	6.52	13.64	-0.316227766016838
Synapsed_by_R8	vDpp.vOptix	5.9	13.64	-0.316227766016838
Synapsed_by_R8	Hth_Opa	4.8	13.64	-0.316227766016838
Synapsed_by_R8	Hbn_Opa_Slp	3.38	13.64	-0.316227766016838
Synapsed_by_R8	Slp_D	2.44	13.64	-0.316227766016838
Synapsed_by_R8	Erm_Ey	1.62	13.64	-0.316227766016838
Synapsed_by_R8	Hth	0.79	13.64	-0.316227766016838
Synapsed_by_R8	whole_OPC	0.31	13.64	-0.316227766016838
Synapsed_by_R8	vDpp	0	13.64	-0.316227766016838
Synapsed_by_R8	vdDpp	0	13.64	-0.316227766016838
Synapsed_by_R8	dDpp	0	13.64	-0.316227766016838
Synapsed_by_R8	dDpp.dOptix	0	13.64	-0.316227766016838
Synapsed_by_R8	vdOptix	0	13.64	-0.316227766016838
Synapsed_by_R8	dOptix	0	13.64	-0.316227766016838
Synapsed_by_R8	vOptix.vVsx	0	13.64	-0.316227766016838
Synapsed_by_R8	vdOptix.vdVsx	0	13.64	-0.316227766016838
Synapsed_by_R8	dOptix.dVsx	0	13.64	-0.316227766016838
Synapsed_by_R8	vVsx	0	13.64	-0.316227766016838
Synapsed_by_R8	dVsx	0	13.64	-0.316227766016838
Synapsed_by_R8	vVsx.dVsx.dOptix	0	13.64	-0.316227766016838
Synapsed_by_R8	vOptix.vVsx.dVsx	0	13.64	-0.316227766016838
Synapsed_by_R8	Opa_Erm	0	13.64	-0.316227766016838
Synapsed_by_R8	Ey_Hbn	0	13.64	-0.316227766016838
Synapsed_by_R8	D_BarHI	0	13.64	-0.316227766016838
Synapsed_by_R8	vdVsx	-1.41	13.64	-0.316227766016838
Synapsed_by_R8	vdDpp.vdOptix	-5.11	13.64	-0.316227766016838
Synapsed_by_T2a	whole_OPC	0.15	0	Predicted values are identical
Synapsed_by_T2a	vDpp	0	0	Predicted values are identical
Synapsed_by_T2a	vdDpp	0	0	Predicted values are identical
Synapsed_by_T2a	dDpp	0	0	Predicted values are identical
Synapsed_by_T2a	vDpp.vOptix	0	0	Predicted values are identical
Synapsed_by_T2a	dDpp.dOptix	0	0	Predicted values are identical
Synapsed_by_T2a	vdOptix	0	0	Predicted values are identical
Synapsed_by_T2a	dOptix	0	0	Predicted values are identical
Synapsed_by_T2a	vOptix.vVsx	0	0	Predicted values are identical
Synapsed_by_T2a	vdOptix.vdVsx	0	0	Predicted values are identical
Synapsed_by_T2a	dOptix.dVsx	0	0	Predicted values are identical
Synapsed_by_T2a	vVsx	0	0	Predicted values are identical
Synapsed_by_T2a	vdVsx	0	0	Predicted values are identical
Synapsed_by_T2a	dVsx	0	0	Predicted values are identical
Synapsed_by_T2a	vVsx.dVsx.dOptix	0	0	Predicted values are identical
Synapsed_by_T2a	vOptix.vVsx.dVsx	0	0	Predicted values are identical
Synapsed_by_T2a	Opa_Erm	0	0	Predicted values are identical
Synapsed_by_T2a	Ey_Hbn	0	0	Predicted values are identical
Synapsed_by_T2a	D_BarHI	0	0	Predicted values are identical
Synapsed_by_T2a	Hth_Opa	-0.28	0	Predicted values are identical
Synapsed_by_T2a	Erm_Ey	-0.73	0	Predicted values are identical
Synapsed_by_T2a	vdDpp.vdOptix	-1.41	0	Predicted values are identical
Synapsed_by_T2a	Hth	-1.46	0	Predicted values are identical
Synapsed_by_T2a	Hbn_Opa_Slp	-2.14	0	Predicted values are identical
Synapsed_by_T2a	vOptix	-2.59	0	Predicted values are identical
Synapsed_by_T2a	Slp_D	-4.33	0	Predicted values are identical
Synapsed_by_T3	Hth_Opa	1.79	0	Predicted values are identical
Synapsed_by_T3	vDpp	0	0	Predicted values are identical
Synapsed_by_T3	vdDpp	0	0	Predicted values are identical
Synapsed_by_T3	dDpp	0	0	Predicted values are identical
Synapsed_by_T3	vDpp.vOptix	0	0	Predicted values are identical
Synapsed_by_T3	dDpp.dOptix	0	0	Predicted values are identical
Synapsed_by_T3	vdOptix	0	0	Predicted values are identical
Synapsed_by_T3	dOptix	0	0	Predicted values are identical
Synapsed_by_T3	vOptix.vVsx	0	0	Predicted values are identical
Synapsed_by_T3	vdOptix.vdVsx	0	0	Predicted values are identical
Synapsed_by_T3	dOptix.dVsx	0	0	Predicted values are identical
Synapsed_by_T3	vVsx	0	0	Predicted values are identical
Synapsed_by_T3	dVsx	0	0	Predicted values are identical
Synapsed_by_T3	vVsx.dVsx.dOptix	0	0	Predicted values are identical
Synapsed_by_T3	vOptix.vVsx.dVsx	0	0	Predicted values are identical
Synapsed_by_T3	Opa_Erm	0	0	Predicted values are identical
Synapsed_by_T3	Ey_Hbn	0	0	Predicted values are identical
Synapsed_by_T3	Slp_D	-0.28	0	Predicted values are identical
Synapsed_by_T3	vdDpp.vdOptix	-1	0	Predicted values are identical
Synapsed_by_T3	whole_OPC	-1.8	0	Predicted values are identical
Synapsed_by_T3	vdVsx	-1.99	0	Predicted values are identical
Synapsed_by_T3	vOptix	-2.05	0	Predicted values are identical
Synapsed_by_T3	Erm_Ey	-2.22	0	Predicted values are identical
Synapsed_by_T3	D_BarHI	-2.45	0	Predicted values are identical
Synapsed_by_T3	Hth	-2.83	0	Predicted values are identical
Synapsed_by_T3	Hbn_Opa_Slp	-4.55	0	Predicted values are identical
Synapsed_by_Tm1	vOptix	3.75	18.18	Predicted values are identical
Synapsed_by_Tm1	whole_OPC	3.36	18.18	Predicted values are identical
Synapsed_by_Tm1	vdDpp.vdOptix	3.21	18.18	Predicted values are identical
Synapsed_by_Tm1	D_BarHI	1.54	18.18	Predicted values are identical
Synapsed_by_Tm1	Erm_Ey	1.41	18.18	Predicted values are identical
Synapsed_by_Tm1	dDpp.dOptix	0.47	18.18	Predicted values are identical
Synapsed_by_Tm1	vDpp	0	18.18	Predicted values are identical
Synapsed_by_Tm1	vdDpp	0	18.18	Predicted values are identical
Synapsed_by_Tm1	dDpp	0	18.18	Predicted values are identical
Synapsed_by_Tm1	vdOptix	0	18.18	Predicted values are identical
Synapsed_by_Tm1	dOptix	0	18.18	Predicted values are identical
Synapsed_by_Tm1	vOptix.vVsx	0	18.18	Predicted values are identical
Synapsed_by_Tm1	dOptix.dVsx	0	18.18	Predicted values are identical
Synapsed_by_Tm1	vVsx	0	18.18	Predicted values are identical
Synapsed_by_Tm1	vdVsx	0	18.18	Predicted values are identical
Synapsed_by_Tm1	dVsx	0	18.18	Predicted values are identical
Synapsed_by_Tm1	vVsx.dVsx.dOptix	0	18.18	Predicted values are identical
Synapsed_by_Tm1	vOptix.vVsx.dVsx	0	18.18	Predicted values are identical
Synapsed_by_Tm1	Opa_Erm	0	18.18	Predicted values are identical
Synapsed_by_Tm1	Ey_Hbn	0	18.18	Predicted values are identical
Synapsed_by_Tm1	Slp_D	0	18.18	Predicted values are identical
Synapsed_by_Tm1	Hbn_Opa_Slp	-0.11	18.18	Predicted values are identical
Synapsed_by_Tm1	Hth	-1	18.18	Predicted values are identical
Synapsed_by_Tm1	vdOptix.vdVsx	-1.73	18.18	Predicted values are identical
Synapsed_by_Tm1	Hth_Opa	-2.72	18.18	Predicted values are identical
Synapsed_by_Tm1	vDpp.vOptix	-5.29	18.18	Predicted values are identical
Synapsed_by_Tm16	D_BarHI	1.49	4.76	Predicted values are identical
Synapsed_by_Tm16	vDpp	0	4.76	Predicted values are identical
Synapsed_by_Tm16	vdDpp	0	4.76	Predicted values are identical
Synapsed_by_Tm16	dDpp	0	4.76	Predicted values are identical
Synapsed_by_Tm16	vdOptix	0	4.76	Predicted values are identical
Synapsed_by_Tm16	dOptix	0	4.76	Predicted values are identical
Synapsed_by_Tm16	vOptix.vVsx	0	4.76	Predicted values are identical
Synapsed_by_Tm16	vdOptix.vdVsx	0	4.76	Predicted values are identical
Synapsed_by_Tm16	dOptix.dVsx	0	4.76	Predicted values are identical
Synapsed_by_Tm16	vVsx	0	4.76	Predicted values are identical
Synapsed_by_Tm16	dVsx	0	4.76	Predicted values are identical
Synapsed_by_Tm16	vVsx.dVsx.dOptix	0	4.76	Predicted values are identical
Synapsed_by_Tm16	vOptix.vVsx.dVsx	0	4.76	Predicted values are identical
Synapsed_by_Tm16	Hth	0	4.76	Predicted values are identical
Synapsed_by_Tm16	Opa_Erm	0	4.76	Predicted values are identical
Synapsed_by_Tm16	Ey_Hbn	0	4.76	Predicted values are identical
Synapsed_by_Tm16	vdVsx	-0.08	4.76	Predicted values are identical
Synapsed_by_Tm16	Slp_D	-0.58	4.76	Predicted values are identical
Synapsed_by_Tm16	vDpp.vOptix	-1	4.76	Predicted values are identical
Synapsed_by_Tm16	vdDpp.vdOptix	-1.96	4.76	Predicted values are identical
Synapsed_by_Tm16	whole_OPC	-2.54	4.76	Predicted values are identical
Synapsed_by_Tm16	dDpp.dOptix	-3.15	4.76	Predicted values are identical
Synapsed_by_Tm16	vOptix	-3.29	4.76	Predicted values are identical
Synapsed_by_Tm16	Hth_Opa	-3.48	4.76	Predicted values are identical
Synapsed_by_Tm16	Hbn_Opa_Slp	-4.34	4.76	Predicted values are identical
Synapsed_by_Tm16	Erm_Ey	-4.77	4.76	Predicted values are identical
Synapsed_by_Tm2	Hth	10.04	13.64	Predicted values are identical
Synapsed_by_Tm2	whole_OPC	2.56	13.64	Predicted values are identical
Synapsed_by_Tm2	vDpp.vOptix	2.42	13.64	Predicted values are identical
Synapsed_by_Tm2	Hth_Opa	0.52	13.64	Predicted values are identical
Synapsed_by_Tm2	Slp_D	0.49	13.64	Predicted values are identical
Synapsed_by_Tm2	D_BarHI	0.45	13.64	Predicted values are identical
Synapsed_by_Tm2	vDpp	0	13.64	Predicted values are identical
Synapsed_by_Tm2	vdDpp	0	13.64	Predicted values are identical
Synapsed_by_Tm2	dDpp	0	13.64	Predicted values are identical
Synapsed_by_Tm2	dDpp.dOptix	0	13.64	Predicted values are identical
Synapsed_by_Tm2	vdOptix	0	13.64	Predicted values are identical
Synapsed_by_Tm2	dOptix	0	13.64	Predicted values are identical
Synapsed_by_Tm2	vOptix.vVsx	0	13.64	Predicted values are identical
Synapsed_by_Tm2	vdOptix.vdVsx	0	13.64	Predicted values are identical
Synapsed_by_Tm2	dOptix.dVsx	0	13.64	Predicted values are identical
Synapsed_by_Tm2	vVsx	0	13.64	Predicted values are identical
Synapsed_by_Tm2	dVsx	0	13.64	Predicted values are identical
Synapsed_by_Tm2	vVsx.dVsx.dOptix	0	13.64	Predicted values are identical
Synapsed_by_Tm2	vOptix.vVsx.dVsx	0	13.64	Predicted values are identical
Synapsed_by_Tm2	Opa_Erm	0	13.64	Predicted values are identical
Synapsed_by_Tm2	Ey_Hbn	0	13.64	Predicted values are identical
Synapsed_by_Tm2	vdDpp.vdOptix	-0.94	13.64	Predicted values are identical
Synapsed_by_Tm2	vOptix	-1.49	13.64	Predicted values are identical
Synapsed_by_Tm2	Erm_Ey	-1.78	13.64	Predicted values are identical
Synapsed_by_Tm2	Hbn_Opa_Slp	-3.12	13.64	Predicted values are identical
Synapsed_by_Tm2	vdVsx	-3.85	13.64	Predicted values are identical
Synapsed_by_Tm20	vdOptix.vdVsx	6.71	9.09	Predicted values are identical
Synapsed_by_Tm20	vOptix	3.73	9.09	Predicted values are identical
Synapsed_by_Tm20	D_BarHI	3.35	9.09	Predicted values are identical
Synapsed_by_Tm20	Slp_D	1.4	9.09	Predicted values are identical
Synapsed_by_Tm20	vdDpp.vdOptix	1.28	9.09	Predicted values are identical
Synapsed_by_Tm20	whole_OPC	0.2	9.09	Predicted values are identical
Synapsed_by_Tm20	vDpp	0	9.09	Predicted values are identical
Synapsed_by_Tm20	vdDpp	0	9.09	Predicted values are identical
Synapsed_by_Tm20	dDpp	0	9.09	Predicted values are identical
Synapsed_by_Tm20	vDpp.vOptix	0	9.09	Predicted values are identical
Synapsed_by_Tm20	vdOptix	0	9.09	Predicted values are identical
Synapsed_by_Tm20	dOptix	0	9.09	Predicted values are identical
Synapsed_by_Tm20	vOptix.vVsx	0	9.09	Predicted values are identical
Synapsed_by_Tm20	dOptix.dVsx	0	9.09	Predicted values are identical
Synapsed_by_Tm20	vVsx	0	9.09	Predicted values are identical
Synapsed_by_Tm20	vdVsx	0	9.09	Predicted values are identical
Synapsed_by_Tm20	dVsx	0	9.09	Predicted values are identical
Synapsed_by_Tm20	vVsx.dVsx.dOptix	0	9.09	Predicted values are identical
Synapsed_by_Tm20	vOptix.vVsx.dVsx	0	9.09	Predicted values are identical
Synapsed_by_Tm20	Opa_Erm	0	9.09	Predicted values are identical
Synapsed_by_Tm20	Ey_Hbn	0	9.09	Predicted values are identical
Synapsed_by_Tm20	Erm_Ey	-0.55	9.09	Predicted values are identical
Synapsed_by_Tm20	Hth	-1.1	9.09	Predicted values are identical
Synapsed_by_Tm20	Hth_Opa	-2.02	9.09	Predicted values are identical
Synapsed_by_Tm20	Hbn_Opa_Slp	-2.59	9.09	Predicted values are identical
Synapsed_by_Tm20	dDpp.dOptix	-2.93	9.09	Predicted values are identical
Synapsed_by_Tm3	vdVsx	14.18	27.27	1
Synapsed_by_Tm3	Erm_Ey	5.02	27.27	1
Synapsed_by_Tm3	whole_OPC	4.21	27.27	1
Synapsed_by_Tm3	Slp_D	2.01	27.27	1
Synapsed_by_Tm3	vDpp.vOptix	1.55	27.27	1
Synapsed_by_Tm3	D_BarHI	1.04	27.27	1
Synapsed_by_Tm3	vdDpp.vdOptix	1.03	27.27	1
Synapsed_by_Tm3	vDpp	0	27.27	1
Synapsed_by_Tm3	vdDpp	0	27.27	1
Synapsed_by_Tm3	dDpp	0	27.27	1
Synapsed_by_Tm3	dDpp.dOptix	0	27.27	1
Synapsed_by_Tm3	vdOptix	0	27.27	1
Synapsed_by_Tm3	dOptix	0	27.27	1
Synapsed_by_Tm3	vOptix.vVsx	0	27.27	1
Synapsed_by_Tm3	vdOptix.vdVsx	0	27.27	1
Synapsed_by_Tm3	dOptix.dVsx	0	27.27	1
Synapsed_by_Tm3	vVsx	0	27.27	1
Synapsed_by_Tm3	dVsx	0	27.27	1
Synapsed_by_Tm3	vVsx.dVsx.dOptix	0	27.27	1
Synapsed_by_Tm3	vOptix.vVsx.dVsx	0	27.27	1
Synapsed_by_Tm3	Opa_Erm	0	27.27	1
Synapsed_by_Tm3	Ey_Hbn	0	27.27	1
Synapsed_by_Tm3	Hbn_Opa_Slp	-2.06	27.27	1
Synapsed_by_Tm3	vOptix	-3.36	27.27	1
Synapsed_by_Tm3	Hth_Opa	-5.93	27.27	1
Synapsed_by_Tm3	Hth	-6.42	27.27	1
Synapsed_by_Tm4	whole_OPC	3.37	9.09	Predicted values are identical
Synapsed_by_Tm4	vDpp.vOptix	3.16	9.09	Predicted values are identical
Synapsed_by_Tm4	Hth	1.87	9.09	Predicted values are identical
Synapsed_by_Tm4	Erm_Ey	1.53	9.09	Predicted values are identical
Synapsed_by_Tm4	vdOptix.vdVsx	1	9.09	Predicted values are identical
Synapsed_by_Tm4	Slp_D	0.64	9.09	Predicted values are identical
Synapsed_by_Tm4	Hth_Opa	0.2	9.09	Predicted values are identical
Synapsed_by_Tm4	vDpp	0	9.09	Predicted values are identical
Synapsed_by_Tm4	vdDpp	0	9.09	Predicted values are identical
Synapsed_by_Tm4	dDpp	0	9.09	Predicted values are identical
Synapsed_by_Tm4	dDpp.dOptix	0	9.09	Predicted values are identical
Synapsed_by_Tm4	vdOptix	0	9.09	Predicted values are identical
Synapsed_by_Tm4	dOptix	0	9.09	Predicted values are identical
Synapsed_by_Tm4	vOptix.vVsx	0	9.09	Predicted values are identical
Synapsed_by_Tm4	dOptix.dVsx	0	9.09	Predicted values are identical
Synapsed_by_Tm4	vVsx	0	9.09	Predicted values are identical
Synapsed_by_Tm4	dVsx	0	9.09	Predicted values are identical
Synapsed_by_Tm4	vVsx.dVsx.dOptix	0	9.09	Predicted values are identical
Synapsed_by_Tm4	vOptix.vVsx.dVsx	0	9.09	Predicted values are identical
Synapsed_by_Tm4	Opa_Erm	0	9.09	Predicted values are identical
Synapsed_by_Tm4	Ey_Hbn	0	9.09	Predicted values are identical
Synapsed_by_Tm4	D_BarHI	-1	9.09	Predicted values are identical
Synapsed_by_Tm4	vdDpp.vdOptix	-1.74	9.09	Predicted values are identical
Synapsed_by_Tm4	vdVsx	-2.88	9.09	Predicted values are identical
Synapsed_by_Tm4	Hbn_Opa_Slp	-4.69	9.09	Predicted values are identical
Synapsed_by_Tm4	vOptix	-6.82	9.09	Predicted values are identical
Synapsed_by_Tm5c	Hth_Opa	5.47	0	-0.2
Synapsed_by_Tm5c	Slp_D	1.98	0	-0.2
Synapsed_by_Tm5c	Hth	1.76	0	-0.2
Synapsed_by_Tm5c	whole_OPC	1.18	0	-0.2
Synapsed_by_Tm5c	Erm_Ey	1.02	0	-0.2
Synapsed_by_Tm5c	vDpp.vOptix	1	0	-0.2
Synapsed_by_Tm5c	Hbn_Opa_Slp	0.67	0	-0.2
Synapsed_by_Tm5c	vDpp	0	0	-0.2
Synapsed_by_Tm5c	vdDpp	0	0	-0.2
Synapsed_by_Tm5c	dDpp	0	0	-0.2
Synapsed_by_Tm5c	dDpp.dOptix	0	0	-0.2
Synapsed_by_Tm5c	vdOptix	0	0	-0.2
Synapsed_by_Tm5c	dOptix	0	0	-0.2
Synapsed_by_Tm5c	vOptix.vVsx	0	0	-0.2
Synapsed_by_Tm5c	vdOptix.vdVsx	0	0	-0.2
Synapsed_by_Tm5c	dOptix.dVsx	0	0	-0.2
Synapsed_by_Tm5c	vVsx	0	0	-0.2
Synapsed_by_Tm5c	dVsx	0	0	-0.2
Synapsed_by_Tm5c	vVsx.dVsx.dOptix	0	0	-0.2
Synapsed_by_Tm5c	vOptix.vVsx.dVsx	0	0	-0.2
Synapsed_by_Tm5c	Opa_Erm	0	0	-0.2
Synapsed_by_Tm5c	Ey_Hbn	0	0	-0.2
Synapsed_by_Tm5c	D_BarHI	0	0	-0.2
Synapsed_by_Tm5c	vdVsx	-0.32	0	-0.2
Synapsed_by_Tm5c	vdDpp.vdOptix	-1	0	-0.2
Synapsed_by_Tm5c	vOptix	-1.07	0	-0.2
Synapsed_by_Y3/Y6	vDpp.vOptix	3.35	4.76	Predicted values are identical
Synapsed_by_Y3/Y6	Hth	1.76	4.76	Predicted values are identical
Synapsed_by_Y3/Y6	vdDpp.vdOptix	1.42	4.76	Predicted values are identical
Synapsed_by_Y3/Y6	vDpp	0	4.76	Predicted values are identical
Synapsed_by_Y3/Y6	vdDpp	0	4.76	Predicted values are identical
Synapsed_by_Y3/Y6	dDpp	0	4.76	Predicted values are identical
Synapsed_by_Y3/Y6	vdOptix	0	4.76	Predicted values are identical
Synapsed_by_Y3/Y6	dOptix	0	4.76	Predicted values are identical
Synapsed_by_Y3/Y6	vOptix.vVsx	0	4.76	Predicted values are identical
Synapsed_by_Y3/Y6	vdOptix.vdVsx	0	4.76	Predicted values are identical
Synapsed_by_Y3/Y6	dOptix.dVsx	0	4.76	Predicted values are identical
Synapsed_by_Y3/Y6	vVsx	0	4.76	Predicted values are identical
Synapsed_by_Y3/Y6	dVsx	0	4.76	Predicted values are identical
Synapsed_by_Y3/Y6	vVsx.dVsx.dOptix	0	4.76	Predicted values are identical
Synapsed_by_Y3/Y6	vOptix.vVsx.dVsx	0	4.76	Predicted values are identical
Synapsed_by_Y3/Y6	Opa_Erm	0	4.76	Predicted values are identical
Synapsed_by_Y3/Y6	Ey_Hbn	0	4.76	Predicted values are identical
Synapsed_by_Y3/Y6	Slp_D	0	4.76	Predicted values are identical
Synapsed_by_Y3/Y6	Hth_Opa	-0.76	4.76	Predicted values are identical
Synapsed_by_Y3/Y6	vdVsx	-1	4.76	Predicted values are identical
Synapsed_by_Y3/Y6	dDpp.dOptix	-1.71	4.76	Predicted values are identical
Synapsed_by_Y3/Y6	D_BarHI	-1.73	4.76	Predicted values are identical
Synapsed_by_Y3/Y6	Erm_Ey	-3.39	4.76	Predicted values are identical
Synapsed_by_Y3/Y6	whole_OPC	-3.51	4.76	Predicted values are identical
Synapsed_by_Y3/Y6	vOptix	-6.41	4.76	Predicted values are identical
Synapsed_by_Y3/Y6	Hbn_Opa_Slp	-6.86	4.76	Predicted values are identical
Dm_identity_filtered	vDpp.vOptix	14.27	26.67	0.654653670707977
Dm_identity_filtered	Erm_Ey	6.55	26.67	0.654653670707977
Dm_identity_filtered	Hth	3.37	26.67	0.654653670707977
Dm_identity_filtered	Hth_Opa	2.94	26.67	0.654653670707977
Dm_identity_filtered	Slp_D	2.45	26.67	0.654653670707977
Dm_identity_filtered	vdVsx	1.31	26.67	0.654653670707977
Dm_identity_filtered	Hbn_Opa_Slp	1.25	26.67	0.654653670707977
Dm_identity_filtered	vDpp	0	26.67	0.654653670707977
Dm_identity_filtered	vdDpp	0	26.67	0.654653670707977
Dm_identity_filtered	dDpp	0	26.67	0.654653670707977
Dm_identity_filtered	dOptix	0	26.67	0.654653670707977
Dm_identity_filtered	vOptix.vVsx	0	26.67	0.654653670707977
Dm_identity_filtered	vVsx	0	26.67	0.654653670707977
Dm_identity_filtered	dVsx	0	26.67	0.654653670707977
Dm_identity_filtered	vVsx.dVsx.dOptix	0	26.67	0.654653670707977
Dm_identity_filtered	vOptix.vVsx.dVsx	0	26.67	0.654653670707977
Dm_identity_filtered	Opa_Erm	0	26.67	0.654653670707977
Dm_identity_filtered	Ey_Hbn	0	26.67	0.654653670707977
Dm_identity_filtered	vdOptix	-0.09	26.67	0.654653670707977
Dm_identity_filtered	dDpp.dOptix	-0.27	26.67	0.654653670707977
Dm_identity_filtered	whole_OPC	-2.69	26.67	0.654653670707977
Dm_identity_filtered	vdOptix.vdVsx	-2.87	26.67	0.654653670707977
Dm_identity_filtered	vOptix	-3.3	26.67	0.654653670707977
Dm_identity_filtered	dOptix.dVsx	-5.92	26.67	0.654653670707977
Dm_identity_filtered	vdDpp.vdOptix	-6.52	26.67	0.654653670707977
Dm_identity_filtered	D_BarHI	-7.81	26.67	0.654653670707977
Mi_identity_filtered	whole_OPC	7.21	10	Predicted values are identical
Mi_identity_filtered	Hth_Opa	6.81	10	Predicted values are identical
Mi_identity_filtered	Erm_Ey	2.37	10	Predicted values are identical
Mi_identity_filtered	Slp_D	2.25	10	Predicted values are identical
Mi_identity_filtered	vOptix	0.55	10	Predicted values are identical
Mi_identity_filtered	Hbn_Opa_Slp	0.43	10	Predicted values are identical
Mi_identity_filtered	vDpp	0	10	Predicted values are identical
Mi_identity_filtered	dDpp	0	10	Predicted values are identical
Mi_identity_filtered	vDpp.vOptix	0	10	Predicted values are identical
Mi_identity_filtered	dOptix	0	10	Predicted values are identical
Mi_identity_filtered	vOptix.vVsx	0	10	Predicted values are identical
Mi_identity_filtered	vdOptix.vdVsx	0	10	Predicted values are identical
Mi_identity_filtered	vVsx	0	10	Predicted values are identical
Mi_identity_filtered	vdVsx	0	10	Predicted values are identical
Mi_identity_filtered	dVsx	0	10	Predicted values are identical
Mi_identity_filtered	vVsx.dVsx.dOptix	0	10	Predicted values are identical
Mi_identity_filtered	vOptix.vVsx.dVsx	0	10	Predicted values are identical
Mi_identity_filtered	Opa_Erm	0	10	Predicted values are identical
Mi_identity_filtered	Ey_Hbn	0	10	Predicted values are identical
Mi_identity_filtered	D_BarHI	-1.33	10	Predicted values are identical
Mi_identity_filtered	vdDpp	-1.73	10	Predicted values are identical
Mi_identity_filtered	dOptix.dVsx	-1.73	10	Predicted values are identical
Mi_identity_filtered	vdOptix	-2.22	10	Predicted values are identical
Mi_identity_filtered	Hth	-3.97	10	Predicted values are identical
Mi_identity_filtered	vdDpp.vdOptix	-4.17	10	Predicted values are identical
Mi_identity_filtered	dDpp.dOptix	-5.37	10	Predicted values are identical
Pm_identity_filtered	Hth	9.7	10	Predicted values are identical
Pm_identity_filtered	whole_OPC	7.49	10	Predicted values are identical
Pm_identity_filtered	vdVsx	4.96	10	Predicted values are identical
Pm_identity_filtered	Erm_Ey	2.34	10	Predicted values are identical
Pm_identity_filtered	Slp_D	2.13	10	Predicted values are identical
Pm_identity_filtered	Hbn_Opa_Slp	2.1	10	Predicted values are identical
Pm_identity_filtered	vOptix	1	10	Predicted values are identical
Pm_identity_filtered	vdOptix	1	10	Predicted values are identical
Pm_identity_filtered	vdDpp.vdOptix	0.45	10	Predicted values are identical
Pm_identity_filtered	vDpp	0	10	Predicted values are identical
Pm_identity_filtered	vdDpp	0	10	Predicted values are identical
Pm_identity_filtered	dDpp	0	10	Predicted values are identical
Pm_identity_filtered	dDpp.dOptix	0	10	Predicted values are identical
Pm_identity_filtered	dOptix	0	10	Predicted values are identical
Pm_identity_filtered	vOptix.vVsx	0	10	Predicted values are identical
Pm_identity_filtered	vVsx	0	10	Predicted values are identical
Pm_identity_filtered	dVsx	0	10	Predicted values are identical
Pm_identity_filtered	vVsx.dVsx.dOptix	0	10	Predicted values are identical
Pm_identity_filtered	vOptix.vVsx.dVsx	0	10	Predicted values are identical
Pm_identity_filtered	Opa_Erm	0	10	Predicted values are identical
Pm_identity_filtered	Ey_Hbn	0	10	Predicted values are identical
Pm_identity_filtered	dOptix.dVsx	-0.07	10	Predicted values are identical
Pm_identity_filtered	vDpp.vOptix	-0.28	10	Predicted values are identical
Pm_identity_filtered	vdOptix.vdVsx	-1	10	Predicted values are identical
Pm_identity_filtered	D_BarHI	-1	10	Predicted values are identical
Pm_identity_filtered	Hth_Opa	-1.68	10	Predicted values are identical
Tm_identity_filtered	Hth_Opa	20.85	16.67	Predicted values are identical
Tm_identity_filtered	whole_OPC	10.74	16.67	Predicted values are identical
Tm_identity_filtered	Slp_D	7.69	16.67	Predicted values are identical
Tm_identity_filtered	D_BarHI	7.18	16.67	Predicted values are identical
Tm_identity_filtered	vdVsx	4.57	16.67	Predicted values are identical
Tm_identity_filtered	vDpp.vOptix	4.13	16.67	Predicted values are identical
Tm_identity_filtered	vdDpp	3.14	16.67	Predicted values are identical
Tm_identity_filtered	Hth	3.03	16.67	Predicted values are identical
Tm_identity_filtered	vOptix	2.53	16.67	Predicted values are identical
Tm_identity_filtered	Hbn_Opa_Slp	1.15	16.67	Predicted values are identical
Tm_identity_filtered	vDpp	0	16.67	Predicted values are identical
Tm_identity_filtered	dDpp	0	16.67	Predicted values are identical
Tm_identity_filtered	vdDpp.vdOptix	0	16.67	Predicted values are identical
Tm_identity_filtered	dDpp.dOptix	0	16.67	Predicted values are identical
Tm_identity_filtered	dOptix	0	16.67	Predicted values are identical
Tm_identity_filtered	vOptix.vVsx	0	16.67	Predicted values are identical
Tm_identity_filtered	vVsx	0	16.67	Predicted values are identical
Tm_identity_filtered	dVsx	0	16.67	Predicted values are identical
Tm_identity_filtered	vVsx.dVsx.dOptix	0	16.67	Predicted values are identical
Tm_identity_filtered	vOptix.vVsx.dVsx	0	16.67	Predicted values are identical
Tm_identity_filtered	Opa_Erm	0	16.67	Predicted values are identical
Tm_identity_filtered	Ey_Hbn	0	16.67	Predicted values are identical
Tm_identity_filtered	dOptix.dVsx	-0.62	16.67	Predicted values are identical
Tm_identity_filtered	Erm_Ey	-3.59	16.67	Predicted values are identical
Tm_identity_filtered	vdOptix.vdVsx	-6.73	16.67	Predicted values are identical
Tm_identity_filtered	vdOptix	-6.91	16.67	Predicted values are identical
TmY_identity_filtered	Erm_Ey	6.9	16.67	-0.142857142857143
TmY_identity_filtered	dDpp.dOptix	2.83	16.67	-0.142857142857143
TmY_identity_filtered	vDpp	0	16.67	-0.142857142857143
TmY_identity_filtered	vdDpp	0	16.67	-0.142857142857143
TmY_identity_filtered	dDpp	0	16.67	-0.142857142857143
TmY_identity_filtered	dOptix	0	16.67	-0.142857142857143
TmY_identity_filtered	vOptix.vVsx	0	16.67	-0.142857142857143
TmY_identity_filtered	vVsx	0	16.67	-0.142857142857143
TmY_identity_filtered	dVsx	0	16.67	-0.142857142857143
TmY_identity_filtered	vVsx.dVsx.dOptix	0	16.67	-0.142857142857143
TmY_identity_filtered	vOptix.vVsx.dVsx	0	16.67	-0.142857142857143
TmY_identity_filtered	Opa_Erm	0	16.67	-0.142857142857143
TmY_identity_filtered	Ey_Hbn	0	16.67	-0.142857142857143
TmY_identity_filtered	Slp_D	-0.27	16.67	-0.142857142857143
TmY_identity_filtered	vdDpp.vdOptix	-0.64	16.67	-0.142857142857143
TmY_identity_filtered	vDpp.vOptix	-0.77	16.67	-0.142857142857143
TmY_identity_filtered	dOptix.dVsx	-0.83	16.67	-0.142857142857143
TmY_identity_filtered	Hth	-1.11	16.67	-0.142857142857143
TmY_identity_filtered	D_BarHI	-2.23	16.67	-0.142857142857143
TmY_identity_filtered	whole_OPC	-3.26	16.67	-0.142857142857143
TmY_identity_filtered	vdOptix.vdVsx	-3.36	16.67	-0.142857142857143
TmY_identity_filtered	Hbn_Opa_Slp	-3.82	16.67	-0.142857142857143
TmY_identity_filtered	Hth_Opa	-3.96	16.67	-0.142857142857143
TmY_identity_filtered	vdVsx	-4.09	16.67	-0.142857142857143
TmY_identity_filtered	vdOptix	-5.37	16.67	-0.142857142857143
TmY_identity_filtered	vOptix	-7.94	16.67	-0.142857142857143
