## Supplementary material for "Establishment of terminal selector combinations in optic lobe neurons": Annex 3: Morphology_QualitSevClust_Adult_TFs_NO_Regular_mOPC_results.csv

Features	Top_predictors	%IncMSE	OOBE	MCC_TestObs_TestPreds
Synperiodic	ct	6.23	4.55	0.612372435695795
Synperiodic	CG18265	6.22	4.55	0.612372435695795
Synperiodic	run	5.71	4.55	0.612372435695795
Synperiodic	CG9705	5.06	4.55	0.612372435695795
Synperiodic	MED28	5.04	4.55	0.612372435695795
Synperiodic	Su(z)12	4.89	4.55	0.612372435695795
Synperiodic	vvl	4.74	4.55	0.612372435695795
Synperiodic	GATAd	4.47	4.55	0.612372435695795
Synperiodic	Ets65A	4.18	4.55	0.612372435695795
Synperiodic	mirr	3.97	4.55	0.612372435695795
Synperiodic	scro	3.53	4.55	0.612372435695795
Synperiodic	Notch	3.35	4.55	0.612372435695795
Synperiodic	ap	3.33	4.55	0.612372435695795
Synperiodic	CG11085	3.26	4.55	0.612372435695795
Synperiodic	CG32532	3.21	4.55	0.612372435695795
Synperiodic	bi	3.13	4.55	0.612372435695795
Synperiodic	TH1	3.12	4.55	0.612372435695795
Synperiodic	CG8216	2.93	4.55	0.612372435695795
Synperiodic	Lmpt	2.8	4.55	0.612372435695795
Synperiodic	zfh1	2.71	4.55	0.612372435695795
Synperiodic	Awh	2.7	4.55	0.612372435695795
Synperiodic	aop	2.67	4.55	0.612372435695795
Synperiodic	TfIIFbeta	2.66	4.55	0.612372435695795
Synperiodic	CG4328	2.58	4.55	0.612372435695795
Synperiodic	CG6689	2.54	4.55	0.612372435695795
Synperiodic	CG6683	2.44	4.55	0.612372435695795
Synperiodic	sim	2.39	4.55	0.612372435695795
Synperiodic	CG6254	2.39	4.55	0.612372435695795
Synperiodic	Opbp	2.34	4.55	0.612372435695795
Synperiodic	TFAM	2.33	4.55	0.612372435695795
Columnar	sim	1	0	Predicted values are identical
Columnar	CG32105	1	0	Predicted values are identical
Columnar	CG4676	1	0	Predicted values are identical
Columnar	rn	0	0	Predicted values are identical
Columnar	Kdm2	0	0	Predicted values are identical
Columnar	Crc	0	0	Predicted values are identical
Columnar	CG6254	0	0	Predicted values are identical
Columnar	cwo	0	0	Predicted values are identical
Columnar	hth	0	0	Predicted values are identical
Columnar	TfIIFbeta	0	0	Predicted values are identical
Columnar	CG4565	0	0	Predicted values are identical
Columnar	CG4820	0	0	Predicted values are identical
Columnar	CG6689	0	0	Predicted values are identical
Columnar	pros	0	0	Predicted values are identical
Columnar	CG14711	0	0	Predicted values are identical
Columnar	CG6813	0	0	Predicted values are identical
Columnar	svp	0	0	Predicted values are identical
Columnar	MBD-R2	0	0	Predicted values are identical
Columnar	Octbeta2R	0	0	Predicted values are identical
Columnar	CtBP	0	0	Predicted values are identical
Columnar	foxo	0	0	Predicted values are identical
Columnar	NK7.1	0	0	Predicted values are identical
Columnar	CG6654	0	0	Predicted values are identical
Columnar	mor	0	0	Predicted values are identical
Columnar	tara	0	0	Predicted values are identical
Columnar	Dad	0	0	Predicted values are identical
Columnar	Brf	0	0	Predicted values are identical
Columnar	Hmx	0	0	Predicted values are identical
Columnar	CG17806	0	0	Predicted values are identical
Columnar	sr	0	0	Predicted values are identical
Horizontal	rn	0	0	Predicted values are identical
Horizontal	Kdm2	0	0	Predicted values are identical
Horizontal	Crc	0	0	Predicted values are identical
Horizontal	CG6254	0	0	Predicted values are identical
Horizontal	cwo	0	0	Predicted values are identical
Horizontal	hth	0	0	Predicted values are identical
Horizontal	TfIIFbeta	0	0	Predicted values are identical
Horizontal	CG4565	0	0	Predicted values are identical
Horizontal	CG4820	0	0	Predicted values are identical
Horizontal	CG6689	0	0	Predicted values are identical
Horizontal	pros	0	0	Predicted values are identical
Horizontal	CG14711	0	0	Predicted values are identical
Horizontal	CG6813	0	0	Predicted values are identical
Horizontal	svp	0	0	Predicted values are identical
Horizontal	MBD-R2	0	0	Predicted values are identical
Horizontal	Octbeta2R	0	0	Predicted values are identical
Horizontal	CtBP	0	0	Predicted values are identical
Horizontal	sim	0	0	Predicted values are identical
Horizontal	foxo	0	0	Predicted values are identical
Horizontal	NK7.1	0	0	Predicted values are identical
Horizontal	CG6654	0	0	Predicted values are identical
Horizontal	mor	0	0	Predicted values are identical
Horizontal	tara	0	0	Predicted values are identical
Horizontal	Dad	0	0	Predicted values are identical
Horizontal	Brf	0	0	Predicted values are identical
Horizontal	Hmx	0	0	Predicted values are identical
Horizontal	CG17806	0	0	Predicted values are identical
Horizontal	sr	0	0	Predicted values are identical
Horizontal	MED17	0	0	Predicted values are identical
Horizontal	fru	0	0	Predicted values are identical
Branched	kn	3.57	14.29	Predicted values are identical
Branched	Dad	3.38	14.29	Predicted values are identical
Branched	CG32532	2.67	14.29	Predicted values are identical
Branched	bab2	2.64	14.29	Predicted values are identical
Branched	CG6813	2.58	14.29	Predicted values are identical
Branched	CG8950	2.43	14.29	Predicted values are identical
Branched	GATAd	2.09	14.29	Predicted values are identical
Branched	CG1792	1.99	14.29	Predicted values are identical
Branched	CG17361	1.72	14.29	Predicted values are identical
Branched	run	1.72	14.29	Predicted values are identical
Branched	dbr	1.72	14.29	Predicted values are identical
Branched	noc	1.72	14.29	Predicted values are identical
Branched	Octbeta2R	1.7	14.29	Predicted values are identical
Branched	CG4820	1.7	14.29	Predicted values are identical
Branched	Eip74EF	1.57	14.29	Predicted values are identical
Branched	luna	1.56	14.29	Predicted values are identical
Branched	CG4565	1.41	14.29	Predicted values are identical
Branched	dve	1.41	14.29	Predicted values are identical
Branched	Mes4	1.41	14.29	Predicted values are identical
Branched	Su(z)12	1.4	14.29	Predicted values are identical
Branched	aop	1.36	14.29	Predicted values are identical
Branched	CG42748	1.34	14.29	Predicted values are identical
Branched	mor	1.34	14.29	Predicted values are identical
Branched	fd68A	1.34	14.29	Predicted values are identical
Branched	Awh	1.27	14.29	Predicted values are identical
Branched	CG18265	1.16	14.29	Predicted values are identical
Branched	CG17806	1.15	14.29	Predicted values are identical
Branched	Atf3	1.1	14.29	Predicted values are identical
Branched	Atf-2	1.03	14.29	Predicted values are identical
Branched	TfAP-2	1.01	14.29	Predicted values are identical
Branched_lobula_lobula_plate	luna	4.02	10.71	Predicted values are identical
Branched_lobula_lobula_plate	Bap55	2.85	10.71	Predicted values are identical
Branched_lobula_lobula_plate	mod	2.76	10.71	Predicted values are identical
Branched_lobula_lobula_plate	Rack1	2.71	10.71	Predicted values are identical
Branched_lobula_lobula_plate	fkh	2.38	10.71	Predicted values are identical
Branched_lobula_lobula_plate	bab2	2.22	10.71	Predicted values are identical
Branched_lobula_lobula_plate	kn	2.14	10.71	Predicted values are identical
Branched_lobula_lobula_plate	CrebA	2.03	10.71	Predicted values are identical
Branched_lobula_lobula_plate	CG8924	1.99	10.71	Predicted values are identical
Branched_lobula_lobula_plate	CG3065	1.84	10.71	Predicted values are identical
Branched_lobula_lobula_plate	CG17806	1.84	10.71	Predicted values are identical
Branched_lobula_lobula_plate	CG9215	1.83	10.71	Predicted values are identical
Branched_lobula_lobula_plate	Hmx	1.71	10.71	Predicted values are identical
Branched_lobula_lobula_plate	CG32700	1.54	10.71	Predicted values are identical
Branched_lobula_lobula_plate	hng1	1.41	10.71	Predicted values are identical
Branched_lobula_lobula_plate	CG3847	1.41	10.71	Predicted values are identical
Branched_lobula_lobula_plate	Sox102F	1.41	10.71	Predicted values are identical
Branched_lobula_lobula_plate	NK7.1	1.41	10.71	Predicted values are identical
Branched_lobula_lobula_plate	tara	1.41	10.71	Predicted values are identical
Branched_lobula_lobula_plate	Vsx2	1.41	10.71	Predicted values are identical
Branched_lobula_lobula_plate	Dad	1.4	10.71	Predicted values are identical
Branched_lobula_lobula_plate	lov	1.4	10.71	Predicted values are identical
Branched_lobula_lobula_plate	run	1.4	10.71	Predicted values are identical
Branched_lobula_lobula_plate	Hakai	1.4	10.71	Predicted values are identical
Branched_lobula_lobula_plate	Chrac-14	1.29	10.71	Predicted values are identical
Branched_lobula_lobula_plate	hpo	1.28	10.71	Predicted values are identical
Branched_lobula_lobula_plate	RpII33	1.26	10.71	Predicted values are identical
Branched_lobula_lobula_plate	CG6654	1.23	10.71	Predicted values are identical
Branched_lobula_lobula_plate	MED4	1.02	10.71	Predicted values are identical
Branched_lobula_lobula_plate	CG6813	1	10.71	Predicted values are identical
Severall_columnar_branches	fd59A	4.51	21.43	Predicted values are identical
Severall_columnar_branches	CG8924	4.14	21.43	Predicted values are identical
Severall_columnar_branches	Su(var)2-HP2	3.09	21.43	Predicted values are identical
Severall_columnar_branches	CG32700	2.84	21.43	Predicted values are identical
Severall_columnar_branches	CG8216	2.67	21.43	Predicted values are identical
Severall_columnar_branches	grp	2.6	21.43	Predicted values are identical
Severall_columnar_branches	CG6654	2.56	21.43	Predicted values are identical
Severall_columnar_branches	CG14711	2.4	21.43	Predicted values are identical
Severall_columnar_branches	e(y)2	2.37	21.43	Predicted values are identical
Severall_columnar_branches	spt4	2.29	21.43	Predicted values are identical
Severall_columnar_branches	trem	2.28	21.43	Predicted values are identical
Severall_columnar_branches	ecd	2.09	21.43	Predicted values are identical
Severall_columnar_branches	CtBP	2.05	21.43	Predicted values are identical
Severall_columnar_branches	oc	1.94	21.43	Predicted values are identical
Severall_columnar_branches	CG3847	1.79	21.43	Predicted values are identical
Severall_columnar_branches	Su(z)12	1.79	21.43	Predicted values are identical
Severall_columnar_branches	bab2	1.75	21.43	Predicted values are identical
Severall_columnar_branches	esn	1.73	21.43	Predicted values are identical
Severall_columnar_branches	rn	1.72	21.43	Predicted values are identical
Severall_columnar_branches	phol	1.7	21.43	Predicted values are identical
Severall_columnar_branches	CG3163	1.69	21.43	Predicted values are identical
Severall_columnar_branches	dve	1.64	21.43	Predicted values are identical
Severall_columnar_branches	danr	1.56	21.43	Predicted values are identical
Severall_columnar_branches	CG44247	1.46	21.43	Predicted values are identical
Severall_columnar_branches	jing	1.44	21.43	Predicted values are identical
Severall_columnar_branches	hbn	1.44	21.43	Predicted values are identical
Severall_columnar_branches	erm	1.41	21.43	Predicted values are identical
Severall_columnar_branches	CG10654	1.41	21.43	Predicted values are identical
Severall_columnar_branches	CG3838	1.41	21.43	Predicted values are identical
Severall_columnar_branches	CG30403	1.41	21.43	Predicted values are identical
Severall_columnar_branches_lamina	Hakai	1.41	0	Predicted values are identical
Severall_columnar_branches_lamina	CG4565	1	0	Predicted values are identical
Severall_columnar_branches_lamina	pros	1	0	Predicted values are identical
Severall_columnar_branches_lamina	dan	1	0	Predicted values are identical
Severall_columnar_branches_lamina	Sry-delta	1	0	Predicted values are identical
Severall_columnar_branches_lamina	CG1792	1	0	Predicted values are identical
Severall_columnar_branches_lamina	mirr	1	0	Predicted values are identical
Severall_columnar_branches_lamina	Lmpt	1	0	Predicted values are identical
Severall_columnar_branches_lamina	pdm3	1	0	Predicted values are identical
Severall_columnar_branches_lamina	Mef2	1	0	Predicted values are identical
Severall_columnar_branches_lamina	CG14441	1	0	Predicted values are identical
Severall_columnar_branches_lamina	CG9650	1	0	Predicted values are identical
Severall_columnar_branches_lamina	CG10959	1	0	Predicted values are identical
Severall_columnar_branches_lamina	CG9215	1	0	Predicted values are identical
Severall_columnar_branches_lamina	TH1	1	0	Predicted values are identical
Severall_columnar_branches_lamina	erm	1	0	Predicted values are identical
Severall_columnar_branches_lamina	rn	0	0	Predicted values are identical
Severall_columnar_branches_lamina	Kdm2	0	0	Predicted values are identical
Severall_columnar_branches_lamina	CG6254	0	0	Predicted values are identical
Severall_columnar_branches_lamina	cwo	0	0	Predicted values are identical
Severall_columnar_branches_lamina	hth	0	0	Predicted values are identical
Severall_columnar_branches_lamina	TfIIFbeta	0	0	Predicted values are identical
Severall_columnar_branches_lamina	CG6689	0	0	Predicted values are identical
Severall_columnar_branches_lamina	CG14711	0	0	Predicted values are identical
Severall_columnar_branches_lamina	svp	0	0	Predicted values are identical
Severall_columnar_branches_lamina	MBD-R2	0	0	Predicted values are identical
Severall_columnar_branches_lamina	Octbeta2R	0	0	Predicted values are identical
Severall_columnar_branches_lamina	CtBP	0	0	Predicted values are identical
Severall_columnar_branches_lamina	sim	0	0	Predicted values are identical
Severall_columnar_branches_lamina	NK7.1	0	0	Predicted values are identical
Severall_columnar_branches_medulla	vfl	3.36	17.86	Predicted values are identical
Severall_columnar_branches_medulla	phol	2.66	17.86	Predicted values are identical
Severall_columnar_branches_medulla	CG4328	2.34	17.86	Predicted values are identical
Severall_columnar_branches_medulla	ktub	2.04	17.86	Predicted values are identical
Severall_columnar_branches_medulla	Vsx1	1.93	17.86	Predicted values are identical
Severall_columnar_branches_medulla	Sry-delta	1.9	17.86	Predicted values are identical
Severall_columnar_branches_medulla	CG6163	1.89	17.86	Predicted values are identical
Severall_columnar_branches_medulla	CG17568	1.79	17.86	Predicted values are identical
Severall_columnar_branches_medulla	grp	1.74	17.86	Predicted values are identical
Severall_columnar_branches_medulla	GATAd	1.73	17.86	Predicted values are identical
Severall_columnar_branches_medulla	CG9215	1.72	17.86	Predicted values are identical
Severall_columnar_branches_medulla	CG13894	1.67	17.86	Predicted values are identical
Severall_columnar_branches_medulla	TH1	1.67	17.86	Predicted values are identical
Severall_columnar_branches_medulla	CG8924	1.52	17.86	Predicted values are identical
Severall_columnar_branches_medulla	Su(z)12	1.42	17.86	Predicted values are identical
Severall_columnar_branches_medulla	CG6683	1.41	17.86	Predicted values are identical
Severall_columnar_branches_medulla	oc	1.4	17.86	Predicted values are identical
Severall_columnar_branches_medulla	CG3163	1.39	17.86	Predicted values are identical
Severall_columnar_branches_medulla	bi	1.38	17.86	Predicted values are identical
Severall_columnar_branches_medulla	ADD1	1.37	17.86	Predicted values are identical
Severall_columnar_branches_medulla	jing	1.3	17.86	Predicted values are identical
Severall_columnar_branches_medulla	CG42748	1.3	17.86	Predicted values are identical
Severall_columnar_branches_medulla	CG9705	1.28	17.86	Predicted values are identical
Severall_columnar_branches_medulla	kn	1.28	17.86	Predicted values are identical
Severall_columnar_branches_medulla	CG18265	1.27	17.86	Predicted values are identical
Severall_columnar_branches_medulla	ey	1.26	17.86	Predicted values are identical
Severall_columnar_branches_medulla	Dad	1.19	17.86	Predicted values are identical
Severall_columnar_branches_medulla	scro	1.18	17.86	Predicted values are identical
Severall_columnar_branches_medulla	D	1.17	17.86	Predicted values are identical
Severall_columnar_branches_medulla	fd68A	1.13	17.86	Predicted values are identical
Severall_columnar_branches_medulla_filtered	Su(var)2-HP2	4.82	14.29	Predicted values are identical
Severall_columnar_branches_medulla_filtered	pros	3.45	14.29	Predicted values are identical
Severall_columnar_branches_medulla_filtered	vfl	3.14	14.29	Predicted values are identical
Severall_columnar_branches_medulla_filtered	grp	2.94	14.29	Predicted values are identical
Severall_columnar_branches_medulla_filtered	CG4328	2.82	14.29	Predicted values are identical
Severall_columnar_branches_medulla_filtered	rn	2.25	14.29	Predicted values are identical
Severall_columnar_branches_medulla_filtered	hpo	2.14	14.29	Predicted values are identical
Severall_columnar_branches_medulla_filtered	ct	2.12	14.29	Predicted values are identical
Severall_columnar_branches_medulla_filtered	fd59A	2.1	14.29	Predicted values are identical
Severall_columnar_branches_medulla_filtered	bab2	2.08	14.29	Predicted values are identical
Severall_columnar_branches_medulla_filtered	Su(z)12	2.08	14.29	Predicted values are identical
Severall_columnar_branches_medulla_filtered	CG6163	2.07	14.29	Predicted values are identical
Severall_columnar_branches_medulla_filtered	ab	2.04	14.29	Predicted values are identical
Severall_columnar_branches_medulla_filtered	CG34340	1.8	14.29	Predicted values are identical
Severall_columnar_branches_medulla_filtered	trem	1.72	14.29	Predicted values are identical
Severall_columnar_branches_medulla_filtered	Sox14	1.61	14.29	Predicted values are identical
Severall_columnar_branches_medulla_filtered	tup	1.55	14.29	Predicted values are identical
Severall_columnar_branches_medulla_filtered	CG9705	1.53	14.29	Predicted values are identical
Severall_columnar_branches_medulla_filtered	Brf	1.42	14.29	Predicted values are identical
Severall_columnar_branches_medulla_filtered	MBD-R2	1.41	14.29	Predicted values are identical
Severall_columnar_branches_medulla_filtered	hng1	1.41	14.29	Predicted values are identical
Severall_columnar_branches_medulla_filtered	zfh1	1.41	14.29	Predicted values are identical
Severall_columnar_branches_medulla_filtered	TfAP-2	1.38	14.29	Predicted values are identical
Severall_columnar_branches_medulla_filtered	ktub	1.37	14.29	Predicted values are identical
Severall_columnar_branches_medulla_filtered	Ssl1	1.34	14.29	Predicted values are identical
Severall_columnar_branches_medulla_filtered	cbt	1.31	14.29	Predicted values are identical
Severall_columnar_branches_medulla_filtered	CG11294	1.29	14.29	Predicted values are identical
Severall_columnar_branches_medulla_filtered	Sox102F	1.27	14.29	Predicted values are identical
Severall_columnar_branches_medulla_filtered	svp	1.22	14.29	Predicted values are identical
Severall_columnar_branches_medulla_filtered	Rbsn-5	1.03	14.29	Predicted values are identical
Narrow_field_only	ct	5.5	32	-0.2
Narrow_field_only	sim	4.59	32	-0.2
Narrow_field_only	CG12299	3.4	32	-0.2
Narrow_field_only	ap	3.31	32	-0.2
Narrow_field_only	jing	3.3	32	-0.2
Narrow_field_only	Sce	2.91	32	-0.2
Narrow_field_only	CG11723	2.87	32	-0.2
Narrow_field_only	zfh1	2.81	32	-0.2
Narrow_field_only	Opbp	2.75	32	-0.2
Narrow_field_only	tj	2.75	32	-0.2
Narrow_field_only	Vsx1	2.7	32	-0.2
Narrow_field_only	Vsx2	2.66	32	-0.2
Narrow_field_only	GATAd	2.62	32	-0.2
Narrow_field_only	CG4328	2.6	32	-0.2
Narrow_field_only	bab1	2.46	32	-0.2
Narrow_field_only	CG9948	2.4	32	-0.2
Narrow_field_only	CG45071	2.4	32	-0.2
Narrow_field_only	dmrt99B	2.37	32	-0.2
Narrow_field_only	CG11085	2.34	32	-0.2
Narrow_field_only	Notch	2.27	32	-0.2
Narrow_field_only	erm	2.25	32	-0.2
Narrow_field_only	Ssl1	2	32	-0.2
Narrow_field_only	TH1	1.99	32	-0.2
Narrow_field_only	ssp	1.99	32	-0.2
Narrow_field_only	Mef2	1.9	32	-0.2
Narrow_field_only	TfAP-2	1.85	32	-0.2
Narrow_field_only	CG6254	1.82	32	-0.2
Narrow_field_only	br	1.78	32	-0.2
Narrow_field_only	pros	1.68	32	-0.2
Narrow_field_only	D	1.66	32	-0.2
Wide_field_only	CG12299	5.57	28	1
Wide_field_only	CG18265	5.4	28	1
Wide_field_only	MED28	4.62	28	1
Wide_field_only	ct	3.65	28	1
Wide_field_only	CG2889	3.63	28	1
Wide_field_only	Notch	3.49	28	1
Wide_field_only	CG11723	3.46	28	1
Wide_field_only	ap	3.08	28	1
Wide_field_only	fd59A	3.05	28	1
Wide_field_only	kin17	2.88	28	1
Wide_field_only	CG6254	2.6	28	1
Wide_field_only	CG32982	2.58	28	1
Wide_field_only	Su(z)12	2.57	28	1
Wide_field_only	HP1b	2.45	28	1
Wide_field_only	dalao	2.43	28	1
Wide_field_only	bi	2.37	28	1
Wide_field_only	Bap55	2.36	28	1
Wide_field_only	Ssl1	2.29	28	1
Wide_field_only	zfh1	2.25	28	1
Wide_field_only	E2f2	2.22	28	1
Wide_field_only	Mes4	2.2	28	1
Wide_field_only	Dnz1	2.11	28	1
Wide_field_only	TfIIFbeta	2.07	28	1
Wide_field_only	CG17361	1.99	28	1
Wide_field_only	pzg	1.9	28	1
Wide_field_only	Dll	1.85	28	1
Wide_field_only	Octbeta2R	1.84	28	1
Wide_field_only	Xbp1	1.82	28	1
Wide_field_only	aop	1.77	28	1
Wide_field_only	CG4328	1.77	28	1
Narrow_and_wide_field	CG10209	5.45	12.5	Predicted values are identical
Narrow_and_wide_field	kn	5	12.5	Predicted values are identical
Narrow_and_wide_field	CG2889	2.76	12.5	Predicted values are identical
Narrow_and_wide_field	HP1b	2.68	12.5	Predicted values are identical
Narrow_and_wide_field	Atf-2	2.44	12.5	Predicted values are identical
Narrow_and_wide_field	ssp	2.29	12.5	Predicted values are identical
Narrow_and_wide_field	nvy	2.23	12.5	Predicted values are identical
Narrow_and_wide_field	D	2.17	12.5	Predicted values are identical
Narrow_and_wide_field	CG10959	2.13	12.5	Predicted values are identical
Narrow_and_wide_field	Ssl1	2	12.5	Predicted values are identical
Narrow_and_wide_field	CG14711	1.95	12.5	Predicted values are identical
Narrow_and_wide_field	aop	1.92	12.5	Predicted values are identical
Narrow_and_wide_field	CG9948	1.75	12.5	Predicted values are identical
Narrow_and_wide_field	CtBP	1.69	12.5	Predicted values are identical
Narrow_and_wide_field	CG32532	1.66	12.5	Predicted values are identical
Narrow_and_wide_field	CG8765	1.65	12.5	Predicted values are identical
Narrow_and_wide_field	fd68A	1.6	12.5	Predicted values are identical
Narrow_and_wide_field	Opbp	1.58	12.5	Predicted values are identical
Narrow_and_wide_field	bi	1.41	12.5	Predicted values are identical
Narrow_and_wide_field	NK7.1	1.41	12.5	Predicted values are identical
Narrow_and_wide_field	apt	1.41	12.5	Predicted values are identical
Narrow_and_wide_field	tara	1.39	12.5	Predicted values are identical
Narrow_and_wide_field	lov	1.37	12.5	Predicted values are identical
Narrow_and_wide_field	CG4820	1.31	12.5	Predicted values are identical
Narrow_and_wide_field	Dll	1.26	12.5	Predicted values are identical
Narrow_and_wide_field	sim	1	12.5	Predicted values are identical
Narrow_and_wide_field	fru	1	12.5	Predicted values are identical
Narrow_and_wide_field	danr	1	12.5	Predicted values are identical
Narrow_and_wide_field	CG45071	1	12.5	Predicted values are identical
Narrow_and_wide_field	CG18265	1	12.5	Predicted values are identical
Wide_field_small	ct	4.26	30.43	Predicted values are identical
Wide_field_small	dm	4.08	30.43	Predicted values are identical
Wide_field_small	CG18265	3.62	30.43	Predicted values are identical
Wide_field_small	TfAP-2	3.6	30.43	Predicted values are identical
Wide_field_small	bab1	3.19	30.43	Predicted values are identical
Wide_field_small	fd59A	2.92	30.43	Predicted values are identical
Wide_field_small	TH1	2.85	30.43	Predicted values are identical
Wide_field_small	sim	2.76	30.43	Predicted values are identical
Wide_field_small	sr	2.61	30.43	Predicted values are identical
Wide_field_small	fkh	2.58	30.43	Predicted values are identical
Wide_field_small	hpo	2.35	30.43	Predicted values are identical
Wide_field_small	danr	2.35	30.43	Predicted values are identical
Wide_field_small	CG11085	2.32	30.43	Predicted values are identical
Wide_field_small	hng1	2.3	30.43	Predicted values are identical
Wide_field_small	Stat92E	2.21	30.43	Predicted values are identical
Wide_field_small	ap	2.19	30.43	Predicted values are identical
Wide_field_small	ey	2.13	30.43	Predicted values are identical
Wide_field_small	Hakai	2.03	30.43	Predicted values are identical
Wide_field_small	CG11294	1.83	30.43	Predicted values are identical
Wide_field_small	ph-p	1.76	30.43	Predicted values are identical
Wide_field_small	CG32982	1.73	30.43	Predicted values are identical
Wide_field_small	Bx	1.72	30.43	Predicted values are identical
Wide_field_small	bab2	1.65	30.43	Predicted values are identical
Wide_field_small	ssp	1.62	30.43	Predicted values are identical
Wide_field_small	Dad	1.61	30.43	Predicted values are identical
Wide_field_small	Rack1	1.59	30.43	Predicted values are identical
Wide_field_small	CG6689	1.55	30.43	Predicted values are identical
Wide_field_small	CG42748	1.53	30.43	Predicted values are identical
Wide_field_small	Su(z)12	1.51	30.43	Predicted values are identical
Wide_field_small	GATAd	1.48	30.43	Predicted values are identical
Wide_field_large	bsh	3.14	8.7	Predicted values are identical
Wide_field_large	CG11085	3.11	8.7	Predicted values are identical
Wide_field_large	MED28	2.97	8.7	Predicted values are identical
Wide_field_large	br	2.96	8.7	Predicted values are identical
Wide_field_large	CG32105	2.8	8.7	Predicted values are identical
Wide_field_large	CG43689	2.79	8.7	Predicted values are identical
Wide_field_large	toy	2.64	8.7	Predicted values are identical
Wide_field_large	CG8924	2.22	8.7	Predicted values are identical
Wide_field_large	CG8950	2.2	8.7	Predicted values are identical
Wide_field_large	Dll	1.73	8.7	Predicted values are identical
Wide_field_large	mirr	1.72	8.7	Predicted values are identical
Wide_field_large	danr	1.72	8.7	Predicted values are identical
Wide_field_large	e(y)2	1.68	8.7	Predicted values are identical
Wide_field_large	hth	1.63	8.7	Predicted values are identical
Wide_field_large	Rbf	1.41	8.7	Predicted values are identical
Wide_field_large	Atf3	1.41	8.7	Predicted values are identical
Wide_field_large	tara	1.41	8.7	Predicted values are identical
Wide_field_large	RunxB	1.41	8.7	Predicted values are identical
Wide_field_large	kin17	1.38	8.7	Predicted values are identical
Wide_field_large	NELF-B	1.34	8.7	Predicted values are identical
Wide_field_large	CG6813	1	8.7	Predicted values are identical
Wide_field_large	MED17	1	8.7	Predicted values are identical
Wide_field_large	CG1792	1	8.7	Predicted values are identical
Wide_field_large	Cdc5	1	8.7	Predicted values are identical
Wide_field_large	CG9948	1	8.7	Predicted values are identical
Wide_field_large	CG17361	1	8.7	Predicted values are identical
Wide_field_large	Eip74EF	1	8.7	Predicted values are identical
Wide_field_large	Opbp	1	8.7	Predicted values are identical
Wide_field_large	Xbp1	1	8.7	Predicted values are identical
Wide_field_large	bi	1	8.7	Predicted values are identical
All_tiling_neurons	dalao	4.45	31.25	Predicted values are identical
All_tiling_neurons	CG14441	4.37	31.25	Predicted values are identical
All_tiling_neurons	MED28	3.55	31.25	Predicted values are identical
All_tiling_neurons	Opbp	3.43	31.25	Predicted values are identical
All_tiling_neurons	luna	3.41	31.25	Predicted values are identical
All_tiling_neurons	fd59A	3.26	31.25	Predicted values are identical
All_tiling_neurons	CG4676	2.77	31.25	Predicted values are identical
All_tiling_neurons	Su(z)12	2.73	31.25	Predicted values are identical
All_tiling_neurons	sim	2.36	31.25	Predicted values are identical
All_tiling_neurons	CG43689	2.19	31.25	Predicted values are identical
All_tiling_neurons	Stat92E	2.1	31.25	Predicted values are identical
All_tiling_neurons	tio	2.03	31.25	Predicted values are identical
All_tiling_neurons	CG12299	2.01	31.25	Predicted values are identical
All_tiling_neurons	Bap55	1.84	31.25	Predicted values are identical
All_tiling_neurons	CG11414	1.77	31.25	Predicted values are identical
All_tiling_neurons	hpo	1.73	31.25	Predicted values are identical
All_tiling_neurons	Atf3	1.7	31.25	Predicted values are identical
All_tiling_neurons	CG1792	1.7	31.25	Predicted values are identical
All_tiling_neurons	zf30C	1.66	31.25	Predicted values are identical
All_tiling_neurons	CG8924	1.63	31.25	Predicted values are identical
All_tiling_neurons	MED18	1.5	31.25	Predicted values are identical
All_tiling_neurons	jing	1.42	31.25	Predicted values are identical
All_tiling_neurons	Dll	1.4	31.25	Predicted values are identical
All_tiling_neurons	MED17	1.4	31.25	Predicted values are identical
All_tiling_neurons	Sce	1.34	31.25	Predicted values are identical
All_tiling_neurons	zfh1	1.34	31.25	Predicted values are identical
All_tiling_neurons	tup	1.34	31.25	Predicted values are identical
All_tiling_neurons	rgr	1.31	31.25	Predicted values are identical
All_tiling_neurons	Lim3	1.3	31.25	Predicted values are identical
All_tiling_neurons	pdm3	1.06	31.25	Predicted values are identical
Intrinsic_medulla	ap	4.24	32.14	0.730296743340221
Intrinsic_medulla	CG6813	3.91	32.14	0.730296743340221
Intrinsic_medulla	E2f2	3.62	32.14	0.730296743340221
Intrinsic_medulla	bi	3.56	32.14	0.730296743340221
Intrinsic_medulla	CG32982	3.44	32.14	0.730296743340221
Intrinsic_medulla	Notch	2.91	32.14	0.730296743340221
Intrinsic_medulla	lov	2.8	32.14	0.730296743340221
Intrinsic_medulla	aop	2.79	32.14	0.730296743340221
Intrinsic_medulla	CG9215	2.74	32.14	0.730296743340221
Intrinsic_medulla	CG15073	2.73	32.14	0.730296743340221
Intrinsic_medulla	esn	2.72	32.14	0.730296743340221
Intrinsic_medulla	CG8765	2.51	32.14	0.730296743340221
Intrinsic_medulla	Sce	2.48	32.14	0.730296743340221
Intrinsic_medulla	ADD1	2.36	32.14	0.730296743340221
Intrinsic_medulla	CG32532	2.26	32.14	0.730296743340221
Intrinsic_medulla	run	2.1	32.14	0.730296743340221
Intrinsic_medulla	tsh	2.03	32.14	0.730296743340221
Intrinsic_medulla	erm	1.9	32.14	0.730296743340221
Intrinsic_medulla	fkh	1.89	32.14	0.730296743340221
Intrinsic_medulla	CG42748	1.88	32.14	0.730296743340221
Intrinsic_medulla	Bx	1.86	32.14	0.730296743340221
Intrinsic_medulla	Taf5	1.73	32.14	0.730296743340221
Intrinsic_medulla	Sox21b	1.72	32.14	0.730296743340221
Intrinsic_medulla	CG6683	1.71	32.14	0.730296743340221
Intrinsic_medulla	vvl	1.7	32.14	0.730296743340221
Intrinsic_medulla	CG17568	1.61	32.14	0.730296743340221
Intrinsic_medulla	zf30C	1.57	32.14	0.730296743340221
Intrinsic_medulla	fru	1.55	32.14	0.730296743340221
Intrinsic_medulla	E2f1	1.54	32.14	0.730296743340221
Intrinsic_medulla	grp	1.53	32.14	0.730296743340221
Targets_lamina	CG6683	1	0	Predicted values are identical
Targets_lamina	jing	1	0	Predicted values are identical
Targets_lamina	Hsf	1	0	Predicted values are identical
Targets_lamina	hng1	1	0	Predicted values are identical
Targets_lamina	noc	0.13	0	Predicted values are identical
Targets_lamina	rn	0	0	Predicted values are identical
Targets_lamina	Crc	0	0	Predicted values are identical
Targets_lamina	CG6254	0	0	Predicted values are identical
Targets_lamina	hth	0	0	Predicted values are identical
Targets_lamina	TfIIFbeta	0	0	Predicted values are identical
Targets_lamina	CG4820	0	0	Predicted values are identical
Targets_lamina	CG6689	0	0	Predicted values are identical
Targets_lamina	pros	0	0	Predicted values are identical
Targets_lamina	CG6813	0	0	Predicted values are identical
Targets_lamina	svp	0	0	Predicted values are identical
Targets_lamina	MBD-R2	0	0	Predicted values are identical
Targets_lamina	Octbeta2R	0	0	Predicted values are identical
Targets_lamina	CtBP	0	0	Predicted values are identical
Targets_lamina	sim	0	0	Predicted values are identical
Targets_lamina	foxo	0	0	Predicted values are identical
Targets_lamina	NK7.1	0	0	Predicted values are identical
Targets_lamina	CG6654	0	0	Predicted values are identical
Targets_lamina	mor	0	0	Predicted values are identical
Targets_lamina	tara	0	0	Predicted values are identical
Targets_lamina	Dad	0	0	Predicted values are identical
Targets_lamina	Brf	0	0	Predicted values are identical
Targets_lamina	Hmx	0	0	Predicted values are identical
Targets_lamina	CG17806	0	0	Predicted values are identical
Targets_lamina	sr	0	0	Predicted values are identical
Targets_lamina	MED17	0	0	Predicted values are identical
Targets_all_lamina	Side	1.41	0	Predicted values are identical
Targets_all_lamina	Bx	1.41	0	Predicted values are identical
Targets_all_lamina	hth	1	0	Predicted values are identical
Targets_all_lamina	MED28	1	0	Predicted values are identical
Targets_all_lamina	l(3)mbt	1	0	Predicted values are identical
Targets_all_lamina	CG7368	1	0	Predicted values are identical
Targets_all_lamina	CG10654	1	0	Predicted values are identical
Targets_all_lamina	D	1	0	Predicted values are identical
Targets_all_lamina	Opbp	1	0	Predicted values are identical
Targets_all_lamina	Taf5	1	0	Predicted values are identical
Targets_all_lamina	CG11414	1	0	Predicted values are identical
Targets_all_lamina	CG17829	1	0	Predicted values are identical
Targets_all_lamina	CG3847	1	0	Predicted values are identical
Targets_all_lamina	dbr	1	0	Predicted values are identical
Targets_all_lamina	Chrac-14	1	0	Predicted values are identical
Targets_all_lamina	CG3838	1	0	Predicted values are identical
Targets_all_lamina	CG13123	1	0	Predicted values are identical
Targets_all_lamina	ab	1	0	Predicted values are identical
Targets_all_lamina	CR43670	1	0	Predicted values are identical
Targets_all_lamina	Sox102F	1	0	Predicted values are identical
Targets_all_lamina	toy	0.14	0	Predicted values are identical
Targets_all_lamina	rn	0	0	Predicted values are identical
Targets_all_lamina	Kdm2	0	0	Predicted values are identical
Targets_all_lamina	Crc	0	0	Predicted values are identical
Targets_all_lamina	CG6254	0	0	Predicted values are identical
Targets_all_lamina	cwo	0	0	Predicted values are identical
Targets_all_lamina	TfIIFbeta	0	0	Predicted values are identical
Targets_all_lamina	CG4565	0	0	Predicted values are identical
Targets_all_lamina	CG4820	0	0	Predicted values are identical
Targets_all_lamina	CG6689	0	0	Predicted values are identical
Targets_prox_and_dist_medulla	Awh	6.31	22.22	0.547722557505166
Targets_prox_and_dist_medulla	run	4.99	22.22	0.547722557505166
Targets_prox_and_dist_medulla	Stat92E	4.58	22.22	0.547722557505166
Targets_prox_and_dist_medulla	CG11723	4.47	22.22	0.547722557505166
Targets_prox_and_dist_medulla	Su(z)12	4.41	22.22	0.547722557505166
Targets_prox_and_dist_medulla	Hakai	4.41	22.22	0.547722557505166
Targets_prox_and_dist_medulla	Mef2	4.26	22.22	0.547722557505166
Targets_prox_and_dist_medulla	scro	3.87	22.22	0.547722557505166
Targets_prox_and_dist_medulla	CG32105	3.86	22.22	0.547722557505166
Targets_prox_and_dist_medulla	ap	3.84	22.22	0.547722557505166
Targets_prox_and_dist_medulla	GATAd	3.72	22.22	0.547722557505166
Targets_prox_and_dist_medulla	aop	3.71	22.22	0.547722557505166
Targets_prox_and_dist_medulla	HP1b	3.67	22.22	0.547722557505166
Targets_prox_and_dist_medulla	Crc	3.66	22.22	0.547722557505166
Targets_prox_and_dist_medulla	CG9705	3.57	22.22	0.547722557505166
Targets_prox_and_dist_medulla	TfIIFbeta	3.41	22.22	0.547722557505166
Targets_prox_and_dist_medulla	Rbf	3.09	22.22	0.547722557505166
Targets_prox_and_dist_medulla	Chrac-14	2.76	22.22	0.547722557505166
Targets_prox_and_dist_medulla	HmgD	2.57	22.22	0.547722557505166
Targets_prox_and_dist_medulla	CG3847	2.55	22.22	0.547722557505166
Targets_prox_and_dist_medulla	CG32532	2.52	22.22	0.547722557505166
Targets_prox_and_dist_medulla	CG6254	2.49	22.22	0.547722557505166
Targets_prox_and_dist_medulla	dalao	2.47	22.22	0.547722557505166
Targets_prox_and_dist_medulla	erm	2.32	22.22	0.547722557505166
Targets_prox_and_dist_medulla	CG9932	2.31	22.22	0.547722557505166
Targets_prox_and_dist_medulla	tef	2.29	22.22	0.547722557505166
Targets_prox_and_dist_medulla	Eip74EF	2.27	22.22	0.547722557505166
Targets_prox_and_dist_medulla	Ets65A	2.18	22.22	0.547722557505166
Targets_prox_and_dist_medulla	kn	2.13	22.22	0.547722557505166
Targets_prox_and_dist_medulla	bi	2.07	22.22	0.547722557505166
Targets_prox_and_dist_medulla_filtered	Awh	5.47	30.77	0.730296743340221
Targets_prox_and_dist_medulla_filtered	CG9705	5.36	30.77	0.730296743340221
Targets_prox_and_dist_medulla_filtered	dac	4.68	30.77	0.730296743340221
Targets_prox_and_dist_medulla_filtered	ct	4.49	30.77	0.730296743340221
Targets_prox_and_dist_medulla_filtered	run	4.45	30.77	0.730296743340221
Targets_prox_and_dist_medulla_filtered	CG14441	4.08	30.77	0.730296743340221
Targets_prox_and_dist_medulla_filtered	kn	3.71	30.77	0.730296743340221
Targets_prox_and_dist_medulla_filtered	erm	2.96	30.77	0.730296743340221
Targets_prox_and_dist_medulla_filtered	HmgD	2.88	30.77	0.730296743340221
Targets_prox_and_dist_medulla_filtered	mirr	2.86	30.77	0.730296743340221
Targets_prox_and_dist_medulla_filtered	pzg	2.78	30.77	0.730296743340221
Targets_prox_and_dist_medulla_filtered	Chrac-14	2.76	30.77	0.730296743340221
Targets_prox_and_dist_medulla_filtered	MED28	2.75	30.77	0.730296743340221
Targets_prox_and_dist_medulla_filtered	CG11723	2.73	30.77	0.730296743340221
Targets_prox_and_dist_medulla_filtered	tsh	2.69	30.77	0.730296743340221
Targets_prox_and_dist_medulla_filtered	CG6813	2.68	30.77	0.730296743340221
Targets_prox_and_dist_medulla_filtered	tup	2.66	30.77	0.730296743340221
Targets_prox_and_dist_medulla_filtered	CG9948	2.66	30.77	0.730296743340221
Targets_prox_and_dist_medulla_filtered	CG17568	2.63	30.77	0.730296743340221
Targets_prox_and_dist_medulla_filtered	Rbf	2.61	30.77	0.730296743340221
Targets_prox_and_dist_medulla_filtered	CG4676	2.46	30.77	0.730296743340221
Targets_prox_and_dist_medulla_filtered	Side	2.46	30.77	0.730296743340221
Targets_prox_and_dist_medulla_filtered	CG12299	2.38	30.77	0.730296743340221
Targets_prox_and_dist_medulla_filtered	CG32532	2.18	30.77	0.730296743340221
Targets_prox_and_dist_medulla_filtered	CG2889	2.13	30.77	0.730296743340221
Targets_prox_and_dist_medulla_filtered	trem	2	30.77	0.730296743340221
Targets_prox_and_dist_medulla_filtered	ph-p	1.92	30.77	0.730296743340221
Targets_prox_and_dist_medulla_filtered	CG8578	1.91	30.77	0.730296743340221
Targets_prox_and_dist_medulla_filtered	ash2	1.85	30.77	0.730296743340221
Targets_prox_and_dist_medulla_filtered	HP1b	1.76	30.77	0.730296743340221
Targets_only_proximal_medulla	CG11085	3.59	7.41	Predicted values are identical
Targets_only_proximal_medulla	e(y)2	3.32	7.41	Predicted values are identical
Targets_only_proximal_medulla	tsh	3.09	7.41	Predicted values are identical
Targets_only_proximal_medulla	CG32105	2.77	7.41	Predicted values are identical
Targets_only_proximal_medulla	br	2.43	7.41	Predicted values are identical
Targets_only_proximal_medulla	CG6683	2.42	7.41	Predicted values are identical
Targets_only_proximal_medulla	CG8924	2.41	7.41	Predicted values are identical
Targets_only_proximal_medulla	MED28	2.39	7.41	Predicted values are identical
Targets_only_proximal_medulla	bsh	2.23	7.41	Predicted values are identical
Targets_only_proximal_medulla	bi	1.99	7.41	Predicted values are identical
Targets_only_proximal_medulla	GATAd	1.98	7.41	Predicted values are identical
Targets_only_proximal_medulla	hth	1.73	7.41	Predicted values are identical
Targets_only_proximal_medulla	mirr	1.69	7.41	Predicted values are identical
Targets_only_proximal_medulla	jing	1.42	7.41	Predicted values are identical
Targets_only_proximal_medulla	D	1.42	7.41	Predicted values are identical
Targets_only_proximal_medulla	vvl	1.41	7.41	Predicted values are identical
Targets_only_proximal_medulla	danr	1.41	7.41	Predicted values are identical
Targets_only_proximal_medulla	CG30403	1.41	7.41	Predicted values are identical
Targets_only_proximal_medulla	CG43689	1.4	7.41	Predicted values are identical
Targets_only_proximal_medulla	toy	1.39	7.41	Predicted values are identical
Targets_only_proximal_medulla	Elp3	1.34	7.41	Predicted values are identical
Targets_only_proximal_medulla	TfAP-2	1.33	7.41	Predicted values are identical
Targets_only_proximal_medulla	Sap30	1.23	7.41	Predicted values are identical
Targets_only_proximal_medulla	cwo	1	7.41	Predicted values are identical
Targets_only_proximal_medulla	TfIIFbeta	1	7.41	Predicted values are identical
Targets_only_proximal_medulla	Dad	1	7.41	Predicted values are identical
Targets_only_proximal_medulla	CkIIalpha-i1	1	7.41	Predicted values are identical
Targets_only_proximal_medulla	Eip74EF	1	7.41	Predicted values are identical
Targets_only_proximal_medulla	kin17	1	7.41	Predicted values are identical
Targets_only_proximal_medulla	ap	1	7.41	Predicted values are identical
Targets_only_proximal_medulla_filtered	CG32105	4.74	11.54	Predicted values are identical
Targets_only_proximal_medulla_filtered	tsh	4.52	11.54	Predicted values are identical
Targets_only_proximal_medulla_filtered	l(3)mbt	4.43	11.54	Predicted values are identical
Targets_only_proximal_medulla_filtered	CG6683	4.04	11.54	Predicted values are identical
Targets_only_proximal_medulla_filtered	Sap30	3.56	11.54	Predicted values are identical
Targets_only_proximal_medulla_filtered	Crc	3.14	11.54	Predicted values are identical
Targets_only_proximal_medulla_filtered	CG30403	2.82	11.54	Predicted values are identical
Targets_only_proximal_medulla_filtered	CG9948	2.81	11.54	Predicted values are identical
Targets_only_proximal_medulla_filtered	MED28	2.77	11.54	Predicted values are identical
Targets_only_proximal_medulla_filtered	toy	2.54	11.54	Predicted values are identical
Targets_only_proximal_medulla_filtered	CG7368	2.51	11.54	Predicted values are identical
Targets_only_proximal_medulla_filtered	CG17361	2.44	11.54	Predicted values are identical
Targets_only_proximal_medulla_filtered	CG11085	2	11.54	Predicted values are identical
Targets_only_proximal_medulla_filtered	e(y)2	1.94	11.54	Predicted values are identical
Targets_only_proximal_medulla_filtered	Ets65A	1.73	11.54	Predicted values are identical
Targets_only_proximal_medulla_filtered	TfIIFbeta	1.72	11.54	Predicted values are identical
Targets_only_proximal_medulla_filtered	bi	1.7	11.54	Predicted values are identical
Targets_only_proximal_medulla_filtered	mirr	1.68	11.54	Predicted values are identical
Targets_only_proximal_medulla_filtered	bsh	1.41	11.54	Predicted values are identical
Targets_only_proximal_medulla_filtered	TH1	1.41	11.54	Predicted values are identical
Targets_only_proximal_medulla_filtered	Lim3	1.41	11.54	Predicted values are identical
Targets_only_proximal_medulla_filtered	ph-p	1.4	11.54	Predicted values are identical
Targets_only_proximal_medulla_filtered	Stat92E	1.4	11.54	Predicted values are identical
Targets_only_proximal_medulla_filtered	vfl	1.37	11.54	Predicted values are identical
Targets_only_proximal_medulla_filtered	danr	1.34	11.54	Predicted values are identical
Targets_only_proximal_medulla_filtered	CG10654	1.34	11.54	Predicted values are identical
Targets_only_proximal_medulla_filtered	CG8578	1.3	11.54	Predicted values are identical
Targets_only_proximal_medulla_filtered	Chrac-14	1.28	11.54	Predicted values are identical
Targets_only_proximal_medulla_filtered	rn	1	11.54	Predicted values are identical
Targets_only_proximal_medulla_filtered	Awh	1	11.54	Predicted values are identical
Targets_only_distal_medulla	hbn	6.18	29.63	0.547722557505166
Targets_only_distal_medulla	Side	4.55	29.63	0.547722557505166
Targets_only_distal_medulla	pzg	4.19	29.63	0.547722557505166
Targets_only_distal_medulla	e(y)2	4	29.63	0.547722557505166
Targets_only_distal_medulla	Chrac-14	3.9	29.63	0.547722557505166
Targets_only_distal_medulla	hth	3.58	29.63	0.547722557505166
Targets_only_distal_medulla	Ets65A	3.48	29.63	0.547722557505166
Targets_only_distal_medulla	zf30C	3.42	29.63	0.547722557505166
Targets_only_distal_medulla	CtBP	3.4	29.63	0.547722557505166
Targets_only_distal_medulla	oc	3.35	29.63	0.547722557505166
Targets_only_distal_medulla	CG6254	3.32	29.63	0.547722557505166
Targets_only_distal_medulla	CG18265	3.29	29.63	0.547722557505166
Targets_only_distal_medulla	CG9948	3.18	29.63	0.547722557505166
Targets_only_distal_medulla	CG45071	2.88	29.63	0.547722557505166
Targets_only_distal_medulla	dmrt99B	2.87	29.63	0.547722557505166
Targets_only_distal_medulla	Bap55	2.84	29.63	0.547722557505166
Targets_only_distal_medulla	Sap30	2.76	29.63	0.547722557505166
Targets_only_distal_medulla	CG9932	2.72	29.63	0.547722557505166
Targets_only_distal_medulla	CG4328	2.53	29.63	0.547722557505166
Targets_only_distal_medulla	Sry-delta	2.52	29.63	0.547722557505166
Targets_only_distal_medulla	Eip74EF	2.41	29.63	0.547722557505166
Targets_only_distal_medulla	CkIIalpha-i1	2.4	29.63	0.547722557505166
Targets_only_distal_medulla	spt4	2.18	29.63	0.547722557505166
Targets_only_distal_medulla	kn	2.13	29.63	0.547722557505166
Targets_only_distal_medulla	TfAP-2	1.98	29.63	0.547722557505166
Targets_only_distal_medulla	CR43670	1.89	29.63	0.547722557505166
Targets_only_distal_medulla	fkh	1.87	29.63	0.547722557505166
Targets_only_distal_medulla	ap	1.83	29.63	0.547722557505166
Targets_only_distal_medulla	CG11294	1.81	29.63	0.547722557505166
Targets_only_distal_medulla	CG9705	1.8	29.63	0.547722557505166
Targets_only_distal_medulla_filtered	CG17568	5.88	23.08	0.471404520791032
Targets_only_distal_medulla_filtered	Bap55	4.88	23.08	0.471404520791032
Targets_only_distal_medulla_filtered	CG4328	4.81	23.08	0.471404520791032
Targets_only_distal_medulla_filtered	hbn	4.61	23.08	0.471404520791032
Targets_only_distal_medulla_filtered	Chrac-14	4.55	23.08	0.471404520791032
Targets_only_distal_medulla_filtered	CG8578	4.12	23.08	0.471404520791032
Targets_only_distal_medulla_filtered	zf30C	4.02	23.08	0.471404520791032
Targets_only_distal_medulla_filtered	hth	3.77	23.08	0.471404520791032
Targets_only_distal_medulla_filtered	CG6254	3.43	23.08	0.471404520791032
Targets_only_distal_medulla_filtered	CG14441	3.41	23.08	0.471404520791032
Targets_only_distal_medulla_filtered	ct	3.41	23.08	0.471404520791032
Targets_only_distal_medulla_filtered	zfh1	3.36	23.08	0.471404520791032
Targets_only_distal_medulla_filtered	spt4	3.29	23.08	0.471404520791032
Targets_only_distal_medulla_filtered	Eip74EF	3.03	23.08	0.471404520791032
Targets_only_distal_medulla_filtered	ph-p	2.84	23.08	0.471404520791032
Targets_only_distal_medulla_filtered	CG32532	2.77	23.08	0.471404520791032
Targets_only_distal_medulla_filtered	CG9948	2.73	23.08	0.471404520791032
Targets_only_distal_medulla_filtered	Side	2.71	23.08	0.471404520791032
Targets_only_distal_medulla_filtered	dac	2.69	23.08	0.471404520791032
Targets_only_distal_medulla_filtered	CG9705	2.55	23.08	0.471404520791032
Targets_only_distal_medulla_filtered	CR43670	2.27	23.08	0.471404520791032
Targets_only_distal_medulla_filtered	HmgD	2.17	23.08	0.471404520791032
Targets_only_distal_medulla_filtered	ham	2.13	23.08	0.471404520791032
Targets_only_distal_medulla_filtered	fru	2.13	23.08	0.471404520791032
Targets_only_distal_medulla_filtered	CG18265	2.11	23.08	0.471404520791032
Targets_only_distal_medulla_filtered	tup	2.1	23.08	0.471404520791032
Targets_only_distal_medulla_filtered	tj	2.09	23.08	0.471404520791032
Targets_only_distal_medulla_filtered	NELF-B	2.07	23.08	0.471404520791032
Targets_only_distal_medulla_filtered	ap	2.05	23.08	0.471404520791032
Targets_only_distal_medulla_filtered	TfIIFbeta	2.05	23.08	0.471404520791032
Targets_M1	MED28	4.73	55.56	Predicted values are identical
Targets_M1	CG6683	4.43	55.56	Predicted values are identical
Targets_M1	CG9948	4.08	55.56	Predicted values are identical
Targets_M1	CG18265	3.75	55.56	Predicted values are identical
Targets_M1	CG8950	3.33	55.56	Predicted values are identical
Targets_M1	CG45071	3.1	55.56	Predicted values are identical
Targets_M1	Opbp	3.05	55.56	Predicted values are identical
Targets_M1	CG32700	2.36	55.56	Predicted values are identical
Targets_M1	ey	2.34	55.56	Predicted values are identical
Targets_M1	CG12659	2.3	55.56	Predicted values are identical
Targets_M1	Rack1	1.91	55.56	Predicted values are identical
Targets_M1	RpII33	1.89	55.56	Predicted values are identical
Targets_M1	Dll	1.68	55.56	Predicted values are identical
Targets_M1	CG4565	1.67	55.56	Predicted values are identical
Targets_M1	Lmpt	1.61	55.56	Predicted values are identical
Targets_M1	vvl	1.55	55.56	Predicted values are identical
Targets_M1	E2f2	1.54	55.56	Predicted values are identical
Targets_M1	ct	1.45	55.56	Predicted values are identical
Targets_M1	mrn	1.42	55.56	Predicted values are identical
Targets_M1	CG13123	1.42	55.56	Predicted values are identical
Targets_M1	mor	1.4	55.56	Predicted values are identical
Targets_M1	CG42748	1.38	55.56	Predicted values are identical
Targets_M1	CG17829	1.37	55.56	Predicted values are identical
Targets_M1	CG8924	1.35	55.56	Predicted values are identical
Targets_M1	Mef2	1.32	55.56	Predicted values are identical
Targets_M1	CG3065	1.29	55.56	Predicted values are identical
Targets_M1	spt4	1.25	55.56	Predicted values are identical
Targets_M1	Rpd3	1.24	55.56	Predicted values are identical
Targets_M1	E2f1	1.22	55.56	Predicted values are identical
Targets_M1	ph-p	1.17	55.56	Predicted values are identical
Targets_M1_filtered	CG9948	3.99	69.23	0.353553390593274
Targets_M1_filtered	ph-p	3.33	69.23	0.353553390593274
Targets_M1_filtered	dm	2.47	69.23	0.353553390593274
Targets_M1_filtered	CG10209	2.38	69.23	0.353553390593274
Targets_M1_filtered	Elp3	2.14	69.23	0.353553390593274
Targets_M1_filtered	CG4565	2.05	69.23	0.353553390593274
Targets_M1_filtered	ey	2.02	69.23	0.353553390593274
Targets_M1_filtered	kin17	1.96	69.23	0.353553390593274
Targets_M1_filtered	dac	1.96	69.23	0.353553390593274
Targets_M1_filtered	Dad	1.72	69.23	0.353553390593274
Targets_M1_filtered	Rack1	1.62	69.23	0.353553390593274
Targets_M1_filtered	CG12659	1.6	69.23	0.353553390593274
Targets_M1_filtered	MED28	1.58	69.23	0.353553390593274
Targets_M1_filtered	sim	1.51	69.23	0.353553390593274
Targets_M1_filtered	Sox21b	1.4	69.23	0.353553390593274
Targets_M1_filtered	Mef2	1.38	69.23	0.353553390593274
Targets_M1_filtered	CG3065	1.22	69.23	0.353553390593274
Targets_M1_filtered	CG17568	1.09	69.23	0.353553390593274
Targets_M1_filtered	Mes4	1.07	69.23	0.353553390593274
Targets_M1_filtered	CG14441	1	69.23	0.353553390593274
Targets_M1_filtered	Notch	1	69.23	0.353553390593274
Targets_M1_filtered	dalao	0.99	69.23	0.353553390593274
Targets_M1_filtered	bab2	0.94	69.23	0.353553390593274
Targets_M1_filtered	cwo	0.92	69.23	0.353553390593274
Targets_M1_filtered	CG30403	0.9	69.23	0.353553390593274
Targets_M1_filtered	Sce	0.81	69.23	0.353553390593274
Targets_M1_filtered	phol	0.81	69.23	0.353553390593274
Targets_M1_filtered	CG17361	0.78	69.23	0.353553390593274
Targets_M1_filtered	Crc	0.75	69.23	0.353553390593274
Targets_M1_filtered	mrn	0.73	69.23	0.353553390593274
Targets_M2	CG11723	7.13	29.63	0.730296743340221
Targets_M2	CG9705	5.5	29.63	0.730296743340221
Targets_M2	CG2889	5.4	29.63	0.730296743340221
Targets_M2	MED28	5.34	29.63	0.730296743340221
Targets_M2	CG11085	4.52	29.63	0.730296743340221
Targets_M2	GATAd	4.39	29.63	0.730296743340221
Targets_M2	Su(z)12	3.59	29.63	0.730296743340221
Targets_M2	CG42748	3.56	29.63	0.730296743340221
Targets_M2	Opbp	3.36	29.63	0.730296743340221
Targets_M2	Crc	3.36	29.63	0.730296743340221
Targets_M2	TfIIFbeta	3.32	29.63	0.730296743340221
Targets_M2	CG12299	2.82	29.63	0.730296743340221
Targets_M2	phol	2.72	29.63	0.730296743340221
Targets_M2	CG17361	2.59	29.63	0.730296743340221
Targets_M2	run	2.45	29.63	0.730296743340221
Targets_M2	scro	2.3	29.63	0.730296743340221
Targets_M2	Trf	2.28	29.63	0.730296743340221
Targets_M2	CG6683	2.28	29.63	0.730296743340221
Targets_M2	Dll	2.26	29.63	0.730296743340221
Targets_M2	Notch	2.24	29.63	0.730296743340221
Targets_M2	vvl	2.22	29.63	0.730296743340221
Targets_M2	Camta	2.12	29.63	0.730296743340221
Targets_M2	zfh1	2.02	29.63	0.730296743340221
Targets_M2	nvy	2.01	29.63	0.730296743340221
Targets_M2	Lim3	1.98	29.63	0.730296743340221
Targets_M2	Atf-2	1.94	29.63	0.730296743340221
Targets_M2	CG9948	1.92	29.63	0.730296743340221
Targets_M2	CG17806	1.86	29.63	0.730296743340221
Targets_M2	oc	1.64	29.63	0.730296743340221
Targets_M2	Awh	1.61	29.63	0.730296743340221
Targets_M2_filtered	CG11723	8.15	38.46	0.645497224367903
Targets_M2_filtered	CG2889	6.41	38.46	0.645497224367903
Targets_M2_filtered	phol	4.42	38.46	0.645497224367903
Targets_M2_filtered	Su(z)12	4.01	38.46	0.645497224367903
Targets_M2_filtered	Dnz1	3.62	38.46	0.645497224367903
Targets_M2_filtered	CG12299	3.25	38.46	0.645497224367903
Targets_M2_filtered	fkh	3.09	38.46	0.645497224367903
Targets_M2_filtered	GATAd	2.86	38.46	0.645497224367903
Targets_M2_filtered	MED28	2.81	38.46	0.645497224367903
Targets_M2_filtered	CG17361	2.81	38.46	0.645497224367903
Targets_M2_filtered	Opbp	2.59	38.46	0.645497224367903
Targets_M2_filtered	E2f2	2.24	38.46	0.645497224367903
Targets_M2_filtered	Vsx2	2.22	38.46	0.645497224367903
Targets_M2_filtered	Rack1	2.06	38.46	0.645497224367903
Targets_M2_filtered	mirr	1.94	38.46	0.645497224367903
Targets_M2_filtered	vvl	1.86	38.46	0.645497224367903
Targets_M2_filtered	bi	1.77	38.46	0.645497224367903
Targets_M2_filtered	Hakai	1.68	38.46	0.645497224367903
Targets_M2_filtered	CG9948	1.67	38.46	0.645497224367903
Targets_M2_filtered	CG8765	1.67	38.46	0.645497224367903
Targets_M2_filtered	aop	1.66	38.46	0.645497224367903
Targets_M2_filtered	Rbf	1.65	38.46	0.645497224367903
Targets_M2_filtered	erm	1.64	38.46	0.645497224367903
Targets_M2_filtered	CG4328	1.63	38.46	0.645497224367903
Targets_M2_filtered	cwo	1.57	38.46	0.645497224367903
Targets_M2_filtered	Sap30	1.55	38.46	0.645497224367903
Targets_M2_filtered	CG17829	1.51	38.46	0.645497224367903
Targets_M2_filtered	ph-p	1.47	38.46	0.645497224367903
Targets_M2_filtered	Rbsn-5	1.45	38.46	0.645497224367903
Targets_M2_filtered	Bx	1.45	38.46	0.645497224367903
Targets_M3	CG6654	5.35	51.85	0.3
Targets_M3	CG4565	4.07	51.85	0.3
Targets_M3	Xrp1	3.12	51.85	0.3
Targets_M3	Kdm2	2.94	51.85	0.3
Targets_M3	CG11317	2.9	51.85	0.3
Targets_M3	ktub	2.83	51.85	0.3
Targets_M3	jing	2.59	51.85	0.3
Targets_M3	D	2.51	51.85	0.3
Targets_M3	SoxN	2.41	51.85	0.3
Targets_M3	Atf3	2.38	51.85	0.3
Targets_M3	Rpd3	2.25	51.85	0.3
Targets_M3	aop	2.21	51.85	0.3
Targets_M3	Sap30	2.18	51.85	0.3
Targets_M3	lov	2.04	51.85	0.3
Targets_M3	bab1	1.95	51.85	0.3
Targets_M3	ey	1.9	51.85	0.3
Targets_M3	CG11085	1.78	51.85	0.3
Targets_M3	CG6683	1.73	51.85	0.3
Targets_M3	dimm	1.65	51.85	0.3
Targets_M3	Hsf	1.65	51.85	0.3
Targets_M3	vvl	1.64	51.85	0.3
Targets_M3	GATAd	1.6	51.85	0.3
Targets_M3	TfIIFbeta	1.52	51.85	0.3
Targets_M3	Hr39	1.51	51.85	0.3
Targets_M3	MBD-R2	1.48	51.85	0.3
Targets_M3	CG3163	1.45	51.85	0.3
Targets_M3	foxo	1.41	51.85	0.3
Targets_M3	Eip93F	1.4	51.85	0.3
Targets_M3	CrebA	1.38	51.85	0.3
Targets_M3	Rbsn-5	1.36	51.85	0.3
Targets_M3_filtered	Kdm2	4.98	50	-0.258198889747161
Targets_M3_filtered	CG11085	3.38	50	-0.258198889747161
Targets_M3_filtered	rgr	3.25	50	-0.258198889747161
Targets_M3_filtered	CG30403	2.91	50	-0.258198889747161
Targets_M3_filtered	MBD-R2	2.89	50	-0.258198889747161
Targets_M3_filtered	ab	2.76	50	-0.258198889747161
Targets_M3_filtered	bab1	2.51	50	-0.258198889747161
Targets_M3_filtered	CG17806	2.41	50	-0.258198889747161
Targets_M3_filtered	vvl	2.41	50	-0.258198889747161
Targets_M3_filtered	bab2	2.07	50	-0.258198889747161
Targets_M3_filtered	Atf3	2.03	50	-0.258198889747161
Targets_M3_filtered	vfl	1.99	50	-0.258198889747161
Targets_M3_filtered	fkh	1.95	50	-0.258198889747161
Targets_M3_filtered	TfIIFbeta	1.81	50	-0.258198889747161
Targets_M3_filtered	bsh	1.73	50	-0.258198889747161
Targets_M3_filtered	HP1b	1.73	50	-0.258198889747161
Targets_M3_filtered	elB	1.73	50	-0.258198889747161
Targets_M3_filtered	danr	1.68	50	-0.258198889747161
Targets_M3_filtered	Stat92E	1.64	50	-0.258198889747161
Targets_M3_filtered	run	1.59	50	-0.258198889747161
Targets_M3_filtered	CG11723	1.58	50	-0.258198889747161
Targets_M3_filtered	MED18	1.46	50	-0.258198889747161
Targets_M3_filtered	MED4	1.44	50	-0.258198889747161
Targets_M3_filtered	TFAM	1.42	50	-0.258198889747161
Targets_M3_filtered	CG10209	1.41	50	-0.258198889747161
Targets_M3_filtered	CR43670	1.41	50	-0.258198889747161
Targets_M3_filtered	Eip93F	1.39	50	-0.258198889747161
Targets_M3_filtered	Awh	1.39	50	-0.258198889747161
Targets_M3_filtered	CG9215	1.38	50	-0.258198889747161
Targets_M3_filtered	CG17829	1.38	50	-0.258198889747161
Targets_M4	Rbf	7.02	25.93	-0.353553390593274
Targets_M4	sim	5.39	25.93	-0.353553390593274
Targets_M4	aop	4.7	25.93	-0.353553390593274
Targets_M4	Crc	3.68	25.93	-0.353553390593274
Targets_M4	CG6654	3.65	25.93	-0.353553390593274
Targets_M4	vfl	3.38	25.93	-0.353553390593274
Targets_M4	rn	2.91	25.93	-0.353553390593274
Targets_M4	Hsf	2.88	25.93	-0.353553390593274
Targets_M4	mld	2.66	25.93	-0.353553390593274
Targets_M4	Chrac-14	2.65	25.93	-0.353553390593274
Targets_M4	CG6254	2.49	25.93	-0.353553390593274
Targets_M4	Kdm2	2.48	25.93	-0.353553390593274
Targets_M4	vvl	2.34	25.93	-0.353553390593274
Targets_M4	CG30403	2.32	25.93	-0.353553390593274
Targets_M4	NK7.1	2.28	25.93	-0.353553390593274
Targets_M4	Xbp1	2.23	25.93	-0.353553390593274
Targets_M4	CG18265	2.21	25.93	-0.353553390593274
Targets_M4	Rpd3	2.18	25.93	-0.353553390593274
Targets_M4	D	2.11	25.93	-0.353553390593274
Targets_M4	TH1	2.03	25.93	-0.353553390593274
Targets_M4	GATAd	2	25.93	-0.353553390593274
Targets_M4	CG3163	1.87	25.93	-0.353553390593274
Targets_M4	svp	1.8	25.93	-0.353553390593274
Targets_M4	dac	1.8	25.93	-0.353553390593274
Targets_M4	CG4328	1.79	25.93	-0.353553390593274
Targets_M4	CG8578	1.62	25.93	-0.353553390593274
Targets_M4	MED18	1.58	25.93	-0.353553390593274
Targets_M4	row	1.55	25.93	-0.353553390593274
Targets_M4	NELF-B	1.54	25.93	-0.353553390593274
Targets_M4	CG3847	1.52	25.93	-0.353553390593274
Targets_M4_filtered	Rbf	6.17	46.15	0.547722557505166
Targets_M4_filtered	Rpd3	4.64	46.15	0.547722557505166
Targets_M4_filtered	D	4.45	46.15	0.547722557505166
Targets_M4_filtered	aop	4.12	46.15	0.547722557505166
Targets_M4_filtered	Vsx2	3.91	46.15	0.547722557505166
Targets_M4_filtered	NFAT	3.59	46.15	0.547722557505166
Targets_M4_filtered	CG18265	3.14	46.15	0.547722557505166
Targets_M4_filtered	nvy	2.83	46.15	0.547722557505166
Targets_M4_filtered	Hakai	2.62	46.15	0.547722557505166
Targets_M4_filtered	CG12659	2.57	46.15	0.547722557505166
Targets_M4_filtered	CG6689	2.3	46.15	0.547722557505166
Targets_M4_filtered	hbn	2.13	46.15	0.547722557505166
Targets_M4_filtered	NELF-B	1.96	46.15	0.547722557505166
Targets_M4_filtered	Vsx1	1.96	46.15	0.547722557505166
Targets_M4_filtered	rn	1.83	46.15	0.547722557505166
Targets_M4_filtered	pdm3	1.71	46.15	0.547722557505166
Targets_M4_filtered	Crc	1.69	46.15	0.547722557505166
Targets_M4_filtered	CG17829	1.66	46.15	0.547722557505166
Targets_M4_filtered	sim	1.52	46.15	0.547722557505166
Targets_M4_filtered	Trf	1.5	46.15	0.547722557505166
Targets_M4_filtered	hth	1.5	46.15	0.547722557505166
Targets_M4_filtered	CG14711	1.42	46.15	0.547722557505166
Targets_M4_filtered	bi	1.42	46.15	0.547722557505166
Targets_M4_filtered	Elp3	1.36	46.15	0.547722557505166
Targets_M4_filtered	mld	1.35	46.15	0.547722557505166
Targets_M4_filtered	ey	1.35	46.15	0.547722557505166
Targets_M4_filtered	CG10209	1.23	46.15	0.547722557505166
Targets_M4_filtered	jing	1.2	46.15	0.547722557505166
Targets_M4_filtered	kn	1.18	46.15	0.547722557505166
Targets_M4_filtered	HmgD	1.17	46.15	0.547722557505166
Targets_M5	Cdc5	4.4	74.07	0.471404520791032
Targets_M5	ey	2.79	74.07	0.471404520791032
Targets_M5	e(y)2	2.73	74.07	0.471404520791032
Targets_M5	vvl	2.42	74.07	0.471404520791032
Targets_M5	TfAP-2	2.32	74.07	0.471404520791032
Targets_M5	mamo	1.99	74.07	0.471404520791032
Targets_M5	HP1b	1.97	74.07	0.471404520791032
Targets_M5	CG6683	1.92	74.07	0.471404520791032
Targets_M5	CG10959	1.89	74.07	0.471404520791032
Targets_M5	CR43670	1.88	74.07	0.471404520791032
Targets_M5	CG43689	1.84	74.07	0.471404520791032
Targets_M5	Sry-delta	1.79	74.07	0.471404520791032
Targets_M5	Taf5	1.69	74.07	0.471404520791032
Targets_M5	CG11414	1.67	74.07	0.471404520791032
Targets_M5	pdm3	1.64	74.07	0.471404520791032
Targets_M5	Trf	1.64	74.07	0.471404520791032
Targets_M5	CG44247	1.53	74.07	0.471404520791032
Targets_M5	CG12659	1.48	74.07	0.471404520791032
Targets_M5	CG34340	1.39	74.07	0.471404520791032
Targets_M5	ppl	1.37	74.07	0.471404520791032
Targets_M5	NFAT	1.34	74.07	0.471404520791032
Targets_M5	Chrac-14	1.32	74.07	0.471404520791032
Targets_M5	pzg	1.18	74.07	0.471404520791032
Targets_M5	Crc	1.18	74.07	0.471404520791032
Targets_M5	MED17	1.17	74.07	0.471404520791032
Targets_M5	CG6689	1.11	74.07	0.471404520791032
Targets_M5	CG9705	1.08	74.07	0.471404520791032
Targets_M5	CG18265	1.04	74.07	0.471404520791032
Targets_M5	toy	1.02	74.07	0.471404520791032
Targets_M5	dve	1	74.07	0.471404520791032
Targets_M5_filtered	Rpd3	4.7	50	-0.3
Targets_M5_filtered	CR43670	3.71	50	-0.3
Targets_M5_filtered	CG6683	3.06	50	-0.3
Targets_M5_filtered	pdm3	2.98	50	-0.3
Targets_M5_filtered	CG14711	2.93	50	-0.3
Targets_M5_filtered	CG4676	2.77	50	-0.3
Targets_M5_filtered	CG43689	2.6	50	-0.3
Targets_M5_filtered	CG12659	2.45	50	-0.3
Targets_M5_filtered	Hmx	2.43	50	-0.3
Targets_M5_filtered	CG8950	2.26	50	-0.3
Targets_M5_filtered	dbr	2.25	50	-0.3
Targets_M5_filtered	CG18265	2.14	50	-0.3
Targets_M5_filtered	jing	2.13	50	-0.3
Targets_M5_filtered	CG12391	2.03	50	-0.3
Targets_M5_filtered	CG17829	1.98	50	-0.3
Targets_M5_filtered	Sox14	1.98	50	-0.3
Targets_M5_filtered	luna	1.8	50	-0.3
Targets_M5_filtered	cwo	1.76	50	-0.3
Targets_M5_filtered	danr	1.69	50	-0.3
Targets_M5_filtered	CG9650	1.67	50	-0.3
Targets_M5_filtered	CG6907	1.62	50	-0.3
Targets_M5_filtered	Su(z)12	1.57	50	-0.3
Targets_M5_filtered	erm	1.57	50	-0.3
Targets_M5_filtered	tef	1.55	50	-0.3
Targets_M5_filtered	ADD1	1.46	50	-0.3
Targets_M5_filtered	MBD-R2	1.4	50	-0.3
Targets_M5_filtered	cbt	1.35	50	-0.3
Targets_M5_filtered	CG4328	1.3	50	-0.3
Targets_M5_filtered	RpII33	1.3	50	-0.3
Targets_M5_filtered	Sry-delta	1.29	50	-0.3
Targets_M6	CG10209	3.77	29.63	Predicted values are identical
Targets_M6	CG12659	3.69	29.63	Predicted values are identical
Targets_M6	fd59A	3.05	29.63	Predicted values are identical
Targets_M6	rn	2.86	29.63	Predicted values are identical
Targets_M6	Dad	2.77	29.63	Predicted values are identical
Targets_M6	phol	2.62	29.63	Predicted values are identical
Targets_M6	CG1792	2.53	29.63	Predicted values are identical
Targets_M6	CG11317	2.37	29.63	Predicted values are identical
Targets_M6	CG17806	2.36	29.63	Predicted values are identical
Targets_M6	CR43670	2.03	29.63	Predicted values are identical
Targets_M6	bon	1.86	29.63	Predicted values are identical
Targets_M6	Ets65A	1.83	29.63	Predicted values are identical
Targets_M6	zf30C	1.72	29.63	Predicted values are identical
Targets_M6	fkh	1.67	29.63	Predicted values are identical
Targets_M6	e(y)2	1.65	29.63	Predicted values are identical
Targets_M6	CG6254	1.61	29.63	Predicted values are identical
Targets_M6	CtBP	1.58	29.63	Predicted values are identical
Targets_M6	Rbsn-5	1.47	29.63	Predicted values are identical
Targets_M6	CG6163	1.47	29.63	Predicted values are identical
Targets_M6	Side	1.46	29.63	Predicted values are identical
Targets_M6	Taf5	1.41	29.63	Predicted values are identical
Targets_M6	CG4820	1.4	29.63	Predicted values are identical
Targets_M6	dm	1.31	29.63	Predicted values are identical
Targets_M6	CG11414	1.29	29.63	Predicted values are identical
Targets_M6	mor	1.28	29.63	Predicted values are identical
Targets_M6	Brf	1.2	29.63	Predicted values are identical
Targets_M6	Hmx	1.16	29.63	Predicted values are identical
Targets_M6	trem	1.14	29.63	Predicted values are identical
Targets_M6	tup	1.02	29.63	Predicted values are identical
Targets_M6	CG14711	1	29.63	Predicted values are identical
Targets_M6_filtered	Dad	4.7	23.08	Predicted values are identical
Targets_M6_filtered	Elp3	3.85	23.08	Predicted values are identical
Targets_M6_filtered	CG6254	3.82	23.08	Predicted values are identical
Targets_M6_filtered	rn	3.59	23.08	Predicted values are identical
Targets_M6_filtered	CG17806	3.41	23.08	Predicted values are identical
Targets_M6_filtered	Sce	2.86	23.08	Predicted values are identical
Targets_M6_filtered	Hakai	2.75	23.08	Predicted values are identical
Targets_M6_filtered	CG1792	2.55	23.08	Predicted values are identical
Targets_M6_filtered	CG10209	2.41	23.08	Predicted values are identical
Targets_M6_filtered	fd59A	2.36	23.08	Predicted values are identical
Targets_M6_filtered	CG10959	2.27	23.08	Predicted values are identical
Targets_M6_filtered	CG6163	2.17	23.08	Predicted values are identical
Targets_M6_filtered	mld	2.07	23.08	Predicted values are identical
Targets_M6_filtered	HP1b	2.02	23.08	Predicted values are identical
Targets_M6_filtered	bon	1.93	23.08	Predicted values are identical
Targets_M6_filtered	pros	1.9	23.08	Predicted values are identical
Targets_M6_filtered	Vsx1	1.86	23.08	Predicted values are identical
Targets_M6_filtered	kn	1.81	23.08	Predicted values are identical
Targets_M6_filtered	jing	1.75	23.08	Predicted values are identical
Targets_M6_filtered	CG9948	1.68	23.08	Predicted values are identical
Targets_M6_filtered	CG9705	1.67	23.08	Predicted values are identical
Targets_M6_filtered	CG11294	1.67	23.08	Predicted values are identical
Targets_M6_filtered	Rbsn-5	1.61	23.08	Predicted values are identical
Targets_M6_filtered	pzg	1.48	23.08	Predicted values are identical
Targets_M6_filtered	CkIIalpha-i1	1.41	23.08	Predicted values are identical
Targets_M6_filtered	mrn	1.41	23.08	Predicted values are identical
Targets_M6_filtered	TfAP-2	1.35	23.08	Predicted values are identical
Targets_M6_filtered	spt4	1.33	23.08	Predicted values are identical
Targets_M6_filtered	CG45071	1.33	23.08	Predicted values are identical
Targets_M6_filtered	CG3065	1.24	23.08	Predicted values are identical
Targets_M7	elB	3.42	11.11	Predicted values are identical
Targets_M7	noc	2.39	11.11	Predicted values are identical
Targets_M7	CG10209	2.24	11.11	Predicted values are identical
Targets_M7	fd68A	2	11.11	Predicted values are identical
Targets_M7	hng1	1.84	11.11	Predicted values are identical
Targets_M7	CG3815	1.83	11.11	Predicted values are identical
Targets_M7	Rbf	1.81	11.11	Predicted values are identical
Targets_M7	foxo	1.73	11.11	Predicted values are identical
Targets_M7	row	1.73	11.11	Predicted values are identical
Targets_M7	CG17568	1.66	11.11	Predicted values are identical
Targets_M7	CG42748	1.66	11.11	Predicted values are identical
Targets_M7	bab1	1.65	11.11	Predicted values are identical
Targets_M7	pros	1.56	11.11	Predicted values are identical
Targets_M7	Su(z)12	1.55	11.11	Predicted values are identical
Targets_M7	mrn	1.42	11.11	Predicted values are identical
Targets_M7	oc	1.41	11.11	Predicted values are identical
Targets_M7	ppl	1.41	11.11	Predicted values are identical
Targets_M7	Hsf	1.41	11.11	Predicted values are identical
Targets_M7	CG17829	1.4	11.11	Predicted values are identical
Targets_M7	Taf5	1.4	11.11	Predicted values are identical
Targets_M7	run	1.39	11.11	Predicted values are identical
Targets_M7	CG6654	1.39	11.11	Predicted values are identical
Targets_M7	fkh	1.39	11.11	Predicted values are identical
Targets_M7	nvy	1.38	11.11	Predicted values are identical
Targets_M7	kin17	1.38	11.11	Predicted values are identical
Targets_M7	aop	1.25	11.11	Predicted values are identical
Targets_M7	CG3847	1.15	11.11	Predicted values are identical
Targets_M7	RunxB	1.07	11.11	Predicted values are identical
Targets_M7	dbr	1.06	11.11	Predicted values are identical
Targets_M7	Brf	1.01	11.11	Predicted values are identical
Targets_M7_filtered	CG8216	3.72	11.54	Predicted values are identical
Targets_M7_filtered	aop	3.4	11.54	Predicted values are identical
Targets_M7_filtered	dm	2.94	11.54	Predicted values are identical
Targets_M7_filtered	CG42748	2.63	11.54	Predicted values are identical
Targets_M7_filtered	Hakai	2.36	11.54	Predicted values are identical
Targets_M7_filtered	rn	2	11.54	Predicted values are identical
Targets_M7_filtered	trem	1.97	11.54	Predicted values are identical
Targets_M7_filtered	Octbeta2R	1.65	11.54	Predicted values are identical
Targets_M7_filtered	CG34340	1.59	11.54	Predicted values are identical
Targets_M7_filtered	cwo	1.42	11.54	Predicted values are identical
Targets_M7_filtered	mirr	1.42	11.54	Predicted values are identical
Targets_M7_filtered	mamo	1.42	11.54	Predicted values are identical
Targets_M7_filtered	Mef2	1.41	11.54	Predicted values are identical
Targets_M7_filtered	CG9650	1.41	11.54	Predicted values are identical
Targets_M7_filtered	bi	1.41	11.54	Predicted values are identical
Targets_M7_filtered	TfAP-2	1.4	11.54	Predicted values are identical
Targets_M7_filtered	CG13123	1.36	11.54	Predicted values are identical
Targets_M7_filtered	HmgD	1.34	11.54	Predicted values are identical
Targets_M7_filtered	Opbp	1.32	11.54	Predicted values are identical
Targets_M7_filtered	CG3815	1.31	11.54	Predicted values are identical
Targets_M7_filtered	noc	1.26	11.54	Predicted values are identical
Targets_M7_filtered	CG6683	1.19	11.54	Predicted values are identical
Targets_M7_filtered	zf30C	1.13	11.54	Predicted values are identical
Targets_M7_filtered	Bap55	1.08	11.54	Predicted values are identical
Targets_M7_filtered	scro	1.02	11.54	Predicted values are identical
Targets_M7_filtered	MBD-R2	1	11.54	Predicted values are identical
Targets_M7_filtered	bon	1	11.54	Predicted values are identical
Targets_M7_filtered	dan	1	11.54	Predicted values are identical
Targets_M7_filtered	bab1	1	11.54	Predicted values are identical
Targets_M7_filtered	ssp	1	11.54	Predicted values are identical
Targets_M8	Opbp	3.57	30.77	Predicted values are identical
Targets_M8	Sox21b	3.18	30.77	Predicted values are identical
Targets_M8	E2f2	2.98	30.77	Predicted values are identical
Targets_M8	Ssl1	2.88	30.77	Predicted values are identical
Targets_M8	HP1b	2.66	30.77	Predicted values are identical
Targets_M8	trem	2.49	30.77	Predicted values are identical
Targets_M8	mod	2.48	30.77	Predicted values are identical
Targets_M8	CG8765	2.47	30.77	Predicted values are identical
Targets_M8	CG3815	2.26	30.77	Predicted values are identical
Targets_M8	CR43670	2.24	30.77	Predicted values are identical
Targets_M8	NK7.1	2.23	30.77	Predicted values are identical
Targets_M8	ap	2.18	30.77	Predicted values are identical
Targets_M8	D	2.16	30.77	Predicted values are identical
Targets_M8	Side	2.04	30.77	Predicted values are identical
Targets_M8	aop	2.03	30.77	Predicted values are identical
Targets_M8	Eip93F	2.01	30.77	Predicted values are identical
Targets_M8	CG6254	2	30.77	Predicted values are identical
Targets_M8	Hmx	1.91	30.77	Predicted values are identical
Targets_M8	CG3847	1.88	30.77	Predicted values are identical
Targets_M8	CG4820	1.88	30.77	Predicted values are identical
Targets_M8	CG3838	1.77	30.77	Predicted values are identical
Targets_M8	CG9932	1.72	30.77	Predicted values are identical
Targets_M8	fru	1.68	30.77	Predicted values are identical
Targets_M8	hpo	1.64	30.77	Predicted values are identical
Targets_M8	CG17829	1.54	30.77	Predicted values are identical
Targets_M8	NFAT	1.43	30.77	Predicted values are identical
Targets_M8	tef	1.43	30.77	Predicted values are identical
Targets_M8	CG6683	1.38	30.77	Predicted values are identical
Targets_M8	E2f1	1.31	30.77	Predicted values are identical
Targets_M8	fkh	1.27	30.77	Predicted values are identical
Targets_M8_filtered	ADD1	4	34.62	Predicted values are identical
Targets_M8_filtered	trem	3.86	34.62	Predicted values are identical
Targets_M8_filtered	D	3.79	34.62	Predicted values are identical
Targets_M8_filtered	Sox21b	3.62	34.62	Predicted values are identical
Targets_M8_filtered	Eip93F	3.14	34.62	Predicted values are identical
Targets_M8_filtered	Dh44-R2	2.93	34.62	Predicted values are identical
Targets_M8_filtered	fru	2.6	34.62	Predicted values are identical
Targets_M8_filtered	CG6254	2.55	34.62	Predicted values are identical
Targets_M8_filtered	CG10654	2.36	34.62	Predicted values are identical
Targets_M8_filtered	Dnz1	2.09	34.62	Predicted values are identical
Targets_M8_filtered	NK7.1	2.07	34.62	Predicted values are identical
Targets_M8_filtered	CG3847	2.05	34.62	Predicted values are identical
Targets_M8_filtered	CG8765	1.99	34.62	Predicted values are identical
Targets_M8_filtered	Elp3	1.94	34.62	Predicted values are identical
Targets_M8_filtered	l(3)mbt	1.93	34.62	Predicted values are identical
Targets_M8_filtered	dm	1.89	34.62	Predicted values are identical
Targets_M8_filtered	Xrp1	1.78	34.62	Predicted values are identical
Targets_M8_filtered	e(y)2	1.75	34.62	Predicted values are identical
Targets_M8_filtered	CG45071	1.72	34.62	Predicted values are identical
Targets_M8_filtered	MBD-R2	1.66	34.62	Predicted values are identical
Targets_M8_filtered	Ssl1	1.64	34.62	Predicted values are identical
Targets_M8_filtered	spt4	1.64	34.62	Predicted values are identical
Targets_M8_filtered	dmrt99B	1.61	34.62	Predicted values are identical
Targets_M8_filtered	E2f2	1.56	34.62	Predicted values are identical
Targets_M8_filtered	Opbp	1.5	34.62	Predicted values are identical
Targets_M8_filtered	Kdm2	1.41	34.62	Predicted values are identical
Targets_M8_filtered	Vsx1	1.41	34.62	Predicted values are identical
Targets_M8_filtered	kin17	1.41	34.62	Predicted values are identical
Targets_M8_filtered	aop	1.41	34.62	Predicted values are identical
Targets_M8_filtered	phol	1.38	34.62	Predicted values are identical
Targets_M9	e(y)2	6.59	29.63	0.416666666666667
Targets_M9	hbn	5.54	29.63	0.416666666666667
Targets_M9	fd59A	5.54	29.63	0.416666666666667
Targets_M9	CG9932	4.18	29.63	0.416666666666667
Targets_M9	NELF-B	3.47	29.63	0.416666666666667
Targets_M9	CG9948	3.34	29.63	0.416666666666667
Targets_M9	CG32700	3.06	29.63	0.416666666666667
Targets_M9	Sox21b	3.03	29.63	0.416666666666667
Targets_M9	fkh	2.86	29.63	0.416666666666667
Targets_M9	Eip74EF	2.76	29.63	0.416666666666667
Targets_M9	ap	2.39	29.63	0.416666666666667
Targets_M9	TfAP-2	2.27	29.63	0.416666666666667
Targets_M9	Ets65A	2.26	29.63	0.416666666666667
Targets_M9	CG11696	2.19	29.63	0.416666666666667
Targets_M9	CG6163	2.04	29.63	0.416666666666667
Targets_M9	ct	2.01	29.63	0.416666666666667
Targets_M9	CG3726	1.97	29.63	0.416666666666667
Targets_M9	ecd	1.77	29.63	0.416666666666667
Targets_M9	tef	1.67	29.63	0.416666666666667
Targets_M9	oc	1.66	29.63	0.416666666666667
Targets_M9	dmrt99B	1.64	29.63	0.416666666666667
Targets_M9	sr	1.63	29.63	0.416666666666667
Targets_M9	CG4676	1.58	29.63	0.416666666666667
Targets_M9	Sry-delta	1.56	29.63	0.416666666666667
Targets_M9	Mef2	1.55	29.63	0.416666666666667
Targets_M9	SoxN	1.52	29.63	0.416666666666667
Targets_M9	grp	1.49	29.63	0.416666666666667
Targets_M9	pzg	1.46	29.63	0.416666666666667
Targets_M9	Stat92E	1.39	29.63	0.416666666666667
Targets_M9	CG6907	1.39	29.63	0.416666666666667
Targets_M9_filtered	e(y)2	6.46	19.23	Predicted values are identical
Targets_M9_filtered	hbn	5.5	19.23	Predicted values are identical
Targets_M9_filtered	CkIIalpha-i1	5.17	19.23	Predicted values are identical
Targets_M9_filtered	fd59A	4.93	19.23	Predicted values are identical
Targets_M9_filtered	fkh	4.84	19.23	Predicted values are identical
Targets_M9_filtered	oc	4.47	19.23	Predicted values are identical
Targets_M9_filtered	Ets65A	3.84	19.23	Predicted values are identical
Targets_M9_filtered	CG32700	3.73	19.23	Predicted values are identical
Targets_M9_filtered	TfAP-2	3.5	19.23	Predicted values are identical
Targets_M9_filtered	mrn	3.14	19.23	Predicted values are identical
Targets_M9_filtered	CR43670	3.09	19.23	Predicted values are identical
Targets_M9_filtered	CG18265	3.06	19.23	Predicted values are identical
Targets_M9_filtered	CG3726	2.78	19.23	Predicted values are identical
Targets_M9_filtered	Elp3	2.66	19.23	Predicted values are identical
Targets_M9_filtered	Chrac-14	2.64	19.23	Predicted values are identical
Targets_M9_filtered	CG11696	2.31	19.23	Predicted values are identical
Targets_M9_filtered	CG6163	2.3	19.23	Predicted values are identical
Targets_M9_filtered	kin17	2.29	19.23	Predicted values are identical
Targets_M9_filtered	jing	2.2	19.23	Predicted values are identical
Targets_M9_filtered	CG12391	2.2	19.23	Predicted values are identical
Targets_M9_filtered	dan	2.18	19.23	Predicted values are identical
Targets_M9_filtered	Eip74EF	2.17	19.23	Predicted values are identical
Targets_M9_filtered	Taf5	2.16	19.23	Predicted values are identical
Targets_M9_filtered	Eip93F	2.07	19.23	Predicted values are identical
Targets_M9_filtered	Lim3	2.04	19.23	Predicted values are identical
Targets_M9_filtered	D	2.01	19.23	Predicted values are identical
Targets_M9_filtered	Dad	1.99	19.23	Predicted values are identical
Targets_M9_filtered	elB	1.91	19.23	Predicted values are identical
Targets_M9_filtered	CG34340	1.87	19.23	Predicted values are identical
Targets_M9_filtered	Side	1.87	19.23	Predicted values are identical
Targets_M10	CG12659	4.27	25.93	Predicted values are identical
Targets_M10	CG9215	4	25.93	Predicted values are identical
Targets_M10	Stat92E	3.81	25.93	Predicted values are identical
Targets_M10	CG17806	2.93	25.93	Predicted values are identical
Targets_M10	Awh	2.9	25.93	Predicted values are identical
Targets_M10	CG4820	2.89	25.93	Predicted values are identical
Targets_M10	erm	2.81	25.93	Predicted values are identical
Targets_M10	vvl	2.77	25.93	Predicted values are identical
Targets_M10	CG30403	2.38	25.93	Predicted values are identical
Targets_M10	CG42748	2.01	25.93	Predicted values are identical
Targets_M10	Vsx1	1.99	25.93	Predicted values are identical
Targets_M10	MED28	1.93	25.93	Predicted values are identical
Targets_M10	mirr	1.9	25.93	Predicted values are identical
Targets_M10	Cdc5	1.89	25.93	Predicted values are identical
Targets_M10	CG6907	1.79	25.93	Predicted values are identical
Targets_M10	luna	1.76	25.93	Predicted values are identical
Targets_M10	zfh1	1.73	25.93	Predicted values are identical
Targets_M10	dmrt99B	1.57	25.93	Predicted values are identical
Targets_M10	bab2	1.51	25.93	Predicted values are identical
Targets_M10	Rbf	1.49	25.93	Predicted values are identical
Targets_M10	CG11085	1.49	25.93	Predicted values are identical
Targets_M10	Vsx2	1.49	25.93	Predicted values are identical
Targets_M10	CG6654	1.42	25.93	Predicted values are identical
Targets_M10	Ets65A	1.42	25.93	Predicted values are identical
Targets_M10	CG3847	1.41	25.93	Predicted values are identical
Targets_M10	pros	1.41	25.93	Predicted values are identical
Targets_M10	Side	1.41	25.93	Predicted values are identical
Targets_M10	Ssl1	1.36	25.93	Predicted values are identical
Targets_M10	CG8924	1.35	25.93	Predicted values are identical
Targets_M10	CG4565	1.35	25.93	Predicted values are identical
Targets_M10_filtered	Vsx1	4.07	19.23	Predicted values are identical
Targets_M10_filtered	mirr	3.87	19.23	Predicted values are identical
Targets_M10_filtered	CG12659	3.11	19.23	Predicted values are identical
Targets_M10_filtered	Stat92E	2.87	19.23	Predicted values are identical
Targets_M10_filtered	Vsx2	2.86	19.23	Predicted values are identical
Targets_M10_filtered	CG4820	2.69	19.23	Predicted values are identical
Targets_M10_filtered	erm	2.6	19.23	Predicted values are identical
Targets_M10_filtered	vvl	2.32	19.23	Predicted values are identical
Targets_M10_filtered	CG11294	1.98	19.23	Predicted values are identical
Targets_M10_filtered	CG9215	1.95	19.23	Predicted values are identical
Targets_M10_filtered	CG9705	1.9	19.23	Predicted values are identical
Targets_M10_filtered	dmrt99B	1.73	19.23	Predicted values are identical
Targets_M10_filtered	CG30403	1.73	19.23	Predicted values are identical
Targets_M10_filtered	CG15073	1.73	19.23	Predicted values are identical
Targets_M10_filtered	Dll	1.73	19.23	Predicted values are identical
Targets_M10_filtered	noc	1.72	19.23	Predicted values are identical
Targets_M10_filtered	scro	1.7	19.23	Predicted values are identical
Targets_M10_filtered	hng1	1.66	19.23	Predicted values are identical
Targets_M10_filtered	Rbsn-5	1.51	19.23	Predicted values are identical
Targets_M10_filtered	br	1.48	19.23	Predicted values are identical
Targets_M10_filtered	CG18265	1.45	19.23	Predicted values are identical
Targets_M10_filtered	MED18	1.42	19.23	Predicted values are identical
Targets_M10_filtered	tara	1.41	19.23	Predicted values are identical
Targets_M10_filtered	mrn	1.41	19.23	Predicted values are identical
Targets_M10_filtered	Atf-2	1.41	19.23	Predicted values are identical
Targets_M10_filtered	CG17806	1.39	19.23	Predicted values are identical
Targets_M10_filtered	fkh	1.38	19.23	Predicted values are identical
Targets_M10_filtered	sr	1.35	19.23	Predicted values are identical
Targets_M10_filtered	Side	1.35	19.23	Predicted values are identical
Targets_M10_filtered	Lmpt	1.31	19.23	Predicted values are identical
Targets_Lobula_Plate	luna	3.62	14.29	Predicted values are identical
Targets_Lobula_Plate	kn	2.83	14.29	Predicted values are identical
Targets_Lobula_Plate	CG32700	2.77	14.29	Predicted values are identical
Targets_Lobula_Plate	mod	2.6	14.29	Predicted values are identical
Targets_Lobula_Plate	CG8950	2.19	14.29	Predicted values are identical
Targets_Lobula_Plate	Bap55	2.15	14.29	Predicted values are identical
Targets_Lobula_Plate	Su(z)12	1.86	14.29	Predicted values are identical
Targets_Lobula_Plate	Rbsn-5	1.85	14.29	Predicted values are identical
Targets_Lobula_Plate	TfAP-2	1.76	14.29	Predicted values are identical
Targets_Lobula_Plate	hng1	1.7	14.29	Predicted values are identical
Targets_Lobula_Plate	CG32532	1.54	14.29	Predicted values are identical
Targets_Lobula_Plate	CG3065	1.52	14.29	Predicted values are identical
Targets_Lobula_Plate	Hsf	1.4	14.29	Predicted values are identical
Targets_Lobula_Plate	apt	1.39	14.29	Predicted values are identical
Targets_Lobula_Plate	Hakai	1.36	14.29	Predicted values are identical
Targets_Lobula_Plate	Rack1	1.35	14.29	Predicted values are identical
Targets_Lobula_Plate	hpo	1.3	14.29	Predicted values are identical
Targets_Lobula_Plate	TH1	1.29	14.29	Predicted values are identical
Targets_Lobula_Plate	Dnz1	1.22	14.29	Predicted values are identical
Targets_Lobula_Plate	dan	1.1	14.29	Predicted values are identical
Targets_Lobula_Plate	tsh	1.07	14.29	Predicted values are identical
Targets_Lobula_Plate	fru	1.02	14.29	Predicted values are identical
Targets_Lobula_Plate	e(y)2	1.01	14.29	Predicted values are identical
Targets_Lobula_Plate	svp	1	14.29	Predicted values are identical
Targets_Lobula_Plate	NK7.1	1	14.29	Predicted values are identical
Targets_Lobula_Plate	ppl	1	14.29	Predicted values are identical
Targets_Lobula_Plate	spt4	1	14.29	Predicted values are identical
Targets_Lobula_Plate	CG15073	1	14.29	Predicted values are identical
Targets_Lobula_Plate	hbn	1	14.29	Predicted values are identical
Targets_Lobula_Plate	dve	1	14.29	Predicted values are identical
Targets_Lopa	CG13894	1.99	7.41	Predicted values are identical
Targets_Lopa	Kdm2	1.73	7.41	Predicted values are identical
Targets_Lopa	Eip74EF	1.72	7.41	Predicted values are identical
Targets_Lopa	hth	1.71	7.41	Predicted values are identical
Targets_Lopa	CG3065	1.66	7.41	Predicted values are identical
Targets_Lopa	luna	1.62	7.41	Predicted values are identical
Targets_Lopa	rn	1.49	7.41	Predicted values are identical
Targets_Lopa	zf30C	1.42	7.41	Predicted values are identical
Targets_Lopa	bon	1.41	7.41	Predicted values are identical
Targets_Lopa	kn	1.41	7.41	Predicted values are identical
Targets_Lopa	mod	1.41	7.41	Predicted values are identical
Targets_Lopa	Hsf	1.41	7.41	Predicted values are identical
Targets_Lopa	Vsx1	1.41	7.41	Predicted values are identical
Targets_Lopa	Mes4	1.36	7.41	Predicted values are identical
Targets_Lopa	ppl	1.3	7.41	Predicted values are identical
Targets_Lopa	Sap30	1.28	7.41	Predicted values are identical
Targets_Lopa	Eip93F	1.24	7.41	Predicted values are identical
Targets_Lopa	ey	1.17	7.41	Predicted values are identical
Targets_Lopa	CG3847	1.07	7.41	Predicted values are identical
Targets_Lopa	CG4820	1	7.41	Predicted values are identical
Targets_Lopa	CG6654	1	7.41	Predicted values are identical
Targets_Lopa	fkh	1	7.41	Predicted values are identical
Targets_Lopa	dmrt99B	1	7.41	Predicted values are identical
Targets_Lopa	phol	1	7.41	Predicted values are identical
Targets_Lopa	Sox21b	1	7.41	Predicted values are identical
Targets_Lopa	ADD1	1	7.41	Predicted values are identical
Targets_Lopa	Dh44-R2	1	7.41	Predicted values are identical
Targets_Lopa	CG30403	1	7.41	Predicted values are identical
Targets_Lopa	CG11414	1	7.41	Predicted values are identical
Targets_Lopa	lov	1	7.41	Predicted values are identical
Targets_Lopc	CG8950	3	7.41	Predicted values are identical
Targets_Lopc	tef	1.96	7.41	Predicted values are identical
Targets_Lopc	kn	1.73	7.41	Predicted values are identical
Targets_Lopc	Awh	1.72	7.41	Predicted values are identical
Targets_Lopc	Atf-2	1.71	7.41	Predicted values are identical
Targets_Lopc	Dnz1	1.69	7.41	Predicted values are identical
Targets_Lopc	e(y)2	1.54	7.41	Predicted values are identical
Targets_Lopc	pdm3	1.42	7.41	Predicted values are identical
Targets_Lopc	CG4565	1.41	7.41	Predicted values are identical
Targets_Lopc	Hr39	1.41	7.41	Predicted values are identical
Targets_Lopc	NELF-B	1.41	7.41	Predicted values are identical
Targets_Lopc	CG8924	1.41	7.41	Predicted values are identical
Targets_Lopc	MED4	1.39	7.41	Predicted values are identical
Targets_Lopc	CG32982	1.36	7.41	Predicted values are identical
Targets_Lopc	CG10209	1.33	7.41	Predicted values are identical
Targets_Lopc	ap	1.32	7.41	Predicted values are identical
Targets_Lopc	Bap55	1.3	7.41	Predicted values are identical
Targets_Lopc	CG8216	1.27	7.41	Predicted values are identical
Targets_Lopc	hpo	1.25	7.41	Predicted values are identical
Targets_Lopc	fd59A	1.25	7.41	Predicted values are identical
Targets_Lopc	mor	1.06	7.41	Predicted values are identical
Targets_Lopc	pros	1	7.41	Predicted values are identical
Targets_Lopc	E2f1	1	7.41	Predicted values are identical
Targets_Lopc	dmrt99B	1	7.41	Predicted values are identical
Targets_Lopc	Cdc5	1	7.41	Predicted values are identical
Targets_Lopc	bab2	1	7.41	Predicted values are identical
Targets_Lopc	ecd	1	7.41	Predicted values are identical
Targets_Lopc	Rpd3	1	7.41	Predicted values are identical
Targets_Lopc	CG7368	1	7.41	Predicted values are identical
Targets_Lopc	CG32105	1	7.41	Predicted values are identical
Targets_Lopd	MED4	1.98	0	Predicted values are identical
Targets_Lopd	aop	1.73	0	Predicted values are identical
Targets_Lopd	row	1.72	0	Predicted values are identical
Targets_Lopd	Atf-2	1.65	0	Predicted values are identical
Targets_Lopd	RunxB	1.43	0	Predicted values are identical
Targets_Lopd	ct	1.41	0	Predicted values are identical
Targets_Lopd	CG7368	1.41	0	Predicted values are identical
Targets_Lopd	cbt	1.4	0	Predicted values are identical
Targets_Lopd	Kdm2	1.4	0	Predicted values are identical
Targets_Lopd	CG45071	1.39	0	Predicted values are identical
Targets_Lopd	tio	1.34	0	Predicted values are identical
Targets_Lopd	mrn	1.28	0	Predicted values are identical
Targets_Lopd	CG8765	1.25	0	Predicted values are identical
Targets_Lopd	CG6813	1	0	Predicted values are identical
Targets_Lopd	mor	1	0	Predicted values are identical
Targets_Lopd	MED17	1	0	Predicted values are identical
Targets_Lopd	E2f1	1	0	Predicted values are identical
Targets_Lopd	ash2	1	0	Predicted values are identical
Targets_Lopd	danr	1	0	Predicted values are identical
Targets_Lopd	Cdc5	1	0	Predicted values are identical
Targets_Lopd	CG6683	1	0	Predicted values are identical
Targets_Lopd	ssp	1	0	Predicted values are identical
Targets_Lopd	TfAP-2	1	0	Predicted values are identical
Targets_Lopd	jing	1	0	Predicted values are identical
Targets_Lopd	kn	1	0	Predicted values are identical
Targets_Lopd	Xbp1	1	0	Predicted values are identical
Targets_Lopd	apt	1	0	Predicted values are identical
Targets_Lopd	Vsx1	1	0	Predicted values are identical
Targets_Lopd	CG3726	1	0	Predicted values are identical
Targets_Lopd	CG12659	1	0	Predicted values are identical
Targets_Lobula	ap	7.15	21.43	1
Targets_Lobula	Notch	6.75	21.43	1
Targets_Lobula	GATAd	5.56	21.43	1
Targets_Lobula	aop	5.48	21.43	1
Targets_Lobula	Sce	5.05	21.43	1
Targets_Lobula	E2f2	4.11	21.43	1
Targets_Lobula	Camta	3.99	21.43	1
Targets_Lobula	CG11085	3.95	21.43	1
Targets_Lobula	Rbf	3.45	21.43	1
Targets_Lobula	CG9215	3.21	21.43	1
Targets_Lobula	erm	3.12	21.43	1
Targets_Lobula	kn	2.84	21.43	1
Targets_Lobula	CG18265	2.61	21.43	1
Targets_Lobula	Atf-2	2.51	21.43	1
Targets_Lobula	cwo	2.45	21.43	1
Targets_Lobula	Rbsn-5	2.42	21.43	1
Targets_Lobula	pdm3	2.39	21.43	1
Targets_Lobula	Cdc5	2.13	21.43	1
Targets_Lobula	CG10959	2.08	21.43	1
Targets_Lobula	dalao	2.08	21.43	1
Targets_Lobula	mod	2.03	21.43	1
Targets_Lobula	vvl	1.98	21.43	1
Targets_Lobula	ham	1.98	21.43	1
Targets_Lobula	spt4	1.96	21.43	1
Targets_Lobula	svp	1.89	21.43	1
Targets_Lobula	CG6689	1.88	21.43	1
Targets_Lobula	scro	1.86	21.43	1
Targets_Lobula	Taf5	1.85	21.43	1
Targets_Lobula	CG2889	1.79	21.43	1
Targets_Lobula	bab1	1.73	21.43	1
Targets_Lo1	sim	5.64	15.38	Predicted values are identical
Targets_Lo1	zf30C	3.37	15.38	Predicted values are identical
Targets_Lo1	CkIIalpha-i1	3.16	15.38	Predicted values are identical
Targets_Lo1	vfl	3.01	15.38	Predicted values are identical
Targets_Lo1	erm	2.79	15.38	Predicted values are identical
Targets_Lo1	NELF-B	2.74	15.38	Predicted values are identical
Targets_Lo1	MBD-R2	2.32	15.38	Predicted values are identical
Targets_Lo1	Taf5	2.12	15.38	Predicted values are identical
Targets_Lo1	Octbeta2R	2.1	15.38	Predicted values are identical
Targets_Lo1	Ets65A	2.03	15.38	Predicted values are identical
Targets_Lo1	Brf	2	15.38	Predicted values are identical
Targets_Lo1	Dnz1	1.99	15.38	Predicted values are identical
Targets_Lo1	ab	1.91	15.38	Predicted values are identical
Targets_Lo1	Lmpt	1.83	15.38	Predicted values are identical
Targets_Lo1	RunxB	1.73	15.38	Predicted values are identical
Targets_Lo1	CG17806	1.73	15.38	Predicted values are identical
Targets_Lo1	fkh	1.72	15.38	Predicted values are identical
Targets_Lo1	bon	1.69	15.38	Predicted values are identical
Targets_Lo1	CG3726	1.69	15.38	Predicted values are identical
Targets_Lo1	ap	1.56	15.38	Predicted values are identical
Targets_Lo1	TFAM	1.54	15.38	Predicted values are identical
Targets_Lo1	esn	1.5	15.38	Predicted values are identical
Targets_Lo1	CG10209	1.41	15.38	Predicted values are identical
Targets_Lo1	mamo	1.41	15.38	Predicted values are identical
Targets_Lo1	TfAP-2	1.41	15.38	Predicted values are identical
Targets_Lo1	CG9215	1.41	15.38	Predicted values are identical
Targets_Lo1	hth	1.4	15.38	Predicted values are identical
Targets_Lo1	mor	1.4	15.38	Predicted values are identical
Targets_Lo1	bab2	1.39	15.38	Predicted values are identical
Targets_Lo1	CG11723	1.39	15.38	Predicted values are identical
Targets_Lo1_filtered	NK7.1	3.69	60	1
Targets_Lo1_filtered	sim	2.96	60	1
Targets_Lo1_filtered	fd68A	2.92	60	1
Targets_Lo1_filtered	CG3065	2.69	60	1
Targets_Lo1_filtered	Ssl1	2.48	60	1
Targets_Lo1_filtered	dm	2.29	60	1
Targets_Lo1_filtered	TfAP-2	1.95	60	1
Targets_Lo1_filtered	luna	1.95	60	1
Targets_Lo1_filtered	CG42748	1.94	60	1
Targets_Lo1_filtered	dmrt99B	1.92	60	1
Targets_Lo1_filtered	HP1b	1.73	60	1
Targets_Lo1_filtered	MBD-R2	1.71	60	1
Targets_Lo1_filtered	RpII33	1.7	60	1
Targets_Lo1_filtered	Hakai	1.53	60	1
Targets_Lo1_filtered	E2f1	1.42	60	1
Targets_Lo1_filtered	dac	1.42	60	1
Targets_Lo1_filtered	Side	1.42	60	1
Targets_Lo1_filtered	Awh	1.41	60	1
Targets_Lo1_filtered	vvl	1.41	60	1
Targets_Lo1_filtered	CG44247	1.4	60	1
Targets_Lo1_filtered	CtBP	1.39	60	1
Targets_Lo1_filtered	CG6163	1.34	60	1
Targets_Lo1_filtered	Sox14	1.34	60	1
Targets_Lo1_filtered	dbr	1.24	60	1
Targets_Lo1_filtered	MED18	1.22	60	1
Targets_Lo1_filtered	Kdm2	1	60	1
Targets_Lo1_filtered	Hmx	1	60	1
Targets_Lo1_filtered	fru	1	60	1
Targets_Lo1_filtered	Sce	1	60	1
Targets_Lo1_filtered	Cdc5	1	60	1
Targets_Lo2	Lmpt	3.71	7.69	Predicted values are identical
Targets_Lo2	kin17	3.61	7.69	Predicted values are identical
Targets_Lo2	MED4	2.71	7.69	Predicted values are identical
Targets_Lo2	CG10654	2.41	7.69	Predicted values are identical
Targets_Lo2	CG11085	2.24	7.69	Predicted values are identical
Targets_Lo2	pros	2.19	7.69	Predicted values are identical
Targets_Lo2	CG10959	2.04	7.69	Predicted values are identical
Targets_Lo2	sim	1.85	7.69	Predicted values are identical
Targets_Lo2	ADD1	1.73	7.69	Predicted values are identical
Targets_Lo2	vfl	1.73	7.69	Predicted values are identical
Targets_Lo2	Mes4	1.72	7.69	Predicted values are identical
Targets_Lo2	CG30403	1.66	7.69	Predicted values are identical
Targets_Lo2	row	1.44	7.69	Predicted values are identical
Targets_Lo2	kn	1.42	7.69	Predicted values are identical
Targets_Lo2	Lim3	1.42	7.69	Predicted values are identical
Targets_Lo2	CG1792	1.41	7.69	Predicted values are identical
Targets_Lo2	Atf3	1.41	7.69	Predicted values are identical
Targets_Lo2	CR43670	1.41	7.69	Predicted values are identical
Targets_Lo2	ham	1.41	7.69	Predicted values are identical
Targets_Lo2	mod	1.41	7.69	Predicted values are identical
Targets_Lo2	dac	1.41	7.69	Predicted values are identical
Targets_Lo2	CG14441	1.4	7.69	Predicted values are identical
Targets_Lo2	CG11294	1.4	7.69	Predicted values are identical
Targets_Lo2	CG4328	1.38	7.69	Predicted values are identical
Targets_Lo2	Mef2	1.34	7.69	Predicted values are identical
Targets_Lo2	br	1.33	7.69	Predicted values are identical
Targets_Lo2	ct	1.3	7.69	Predicted values are identical
Targets_Lo2	Dad	1.2	7.69	Predicted values are identical
Targets_Lo2	CG6254	1	7.69	Predicted values are identical
Targets_Lo2	TfIIFbeta	1	7.69	Predicted values are identical
Targets_Lo2_filtered	kin17	3.56	30	Predicted values are identical
Targets_Lo2_filtered	pros	3.41	30	Predicted values are identical
Targets_Lo2_filtered	ecd	2.34	30	Predicted values are identical
Targets_Lo2_filtered	bab2	1.99	30	Predicted values are identical
Targets_Lo2_filtered	Lmpt	1.97	30	Predicted values are identical
Targets_Lo2_filtered	noc	1.72	30	Predicted values are identical
Targets_Lo2_filtered	Rack1	1.69	30	Predicted values are identical
Targets_Lo2_filtered	hth	1.65	30	Predicted values are identical
Targets_Lo2_filtered	Dnz1	1.42	30	Predicted values are identical
Targets_Lo2_filtered	Mef2	1.4	30	Predicted values are identical
Targets_Lo2_filtered	HmgD	1.4	30	Predicted values are identical
Targets_Lo2_filtered	CG4676	1.39	30	Predicted values are identical
Targets_Lo2_filtered	Atf3	1.39	30	Predicted values are identical
Targets_Lo2_filtered	Kdm2	1	30	Predicted values are identical
Targets_Lo2_filtered	CG4820	1	30	Predicted values are identical
Targets_Lo2_filtered	sim	1	30	Predicted values are identical
Targets_Lo2_filtered	Dad	1	30	Predicted values are identical
Targets_Lo2_filtered	MED17	1	30	Predicted values are identical
Targets_Lo2_filtered	bon	1	30	Predicted values are identical
Targets_Lo2_filtered	MED28	1	30	Predicted values are identical
Targets_Lo2_filtered	dmrt99B	1	30	Predicted values are identical
Targets_Lo2_filtered	CG9948	1	30	Predicted values are identical
Targets_Lo2_filtered	CG6163	1	30	Predicted values are identical
Targets_Lo2_filtered	TfAP-2	1	30	Predicted values are identical
Targets_Lo2_filtered	ap	1	30	Predicted values are identical
Targets_Lo2_filtered	hpo	1	30	Predicted values are identical
Targets_Lo2_filtered	Xbp1	1	30	Predicted values are identical
Targets_Lo2_filtered	Dll	1	30	Predicted values are identical
Targets_Lo2_filtered	CG3726	1	30	Predicted values are identical
Targets_Lo2_filtered	CG10959	1	30	Predicted values are identical
Targets_Lo3	cwo	1.93	7.69	Predicted values are identical
Targets_Lo3	ash2	1.74	7.69	Predicted values are identical
Targets_Lo3	GATAd	1.71	7.69	Predicted values are identical
Targets_Lo3	E2f1	1.69	7.69	Predicted values are identical
Targets_Lo3	Opbp	1.65	7.69	Predicted values are identical
Targets_Lo3	e(y)2	1.59	7.69	Predicted values are identical
Targets_Lo3	fd59A	1.41	7.69	Predicted values are identical
Targets_Lo3	grp	1.41	7.69	Predicted values are identical
Targets_Lo3	zfh1	1.41	7.69	Predicted values are identical
Targets_Lo3	TfAP-2	1.41	7.69	Predicted values are identical
Targets_Lo3	RunxB	1.41	7.69	Predicted values are identical
Targets_Lo3	bon	1.41	7.69	Predicted values are identical
Targets_Lo3	TfIIFbeta	1.4	7.69	Predicted values are identical
Targets_Lo3	bsh	1.4	7.69	Predicted values are identical
Targets_Lo3	SoxN	1.38	7.69	Predicted values are identical
Targets_Lo3	hth	1.37	7.69	Predicted values are identical
Targets_Lo3	CG43689	1.36	7.69	Predicted values are identical
Targets_Lo3	Chrac-14	1.34	7.69	Predicted values are identical
Targets_Lo3	Crc	1.33	7.69	Predicted values are identical
Targets_Lo3	CG4565	1.2	7.69	Predicted values are identical
Targets_Lo3	RpII33	1.11	7.69	Predicted values are identical
Targets_Lo3	trem	1.1	7.69	Predicted values are identical
Targets_Lo3	Kdm2	1	7.69	Predicted values are identical
Targets_Lo3	mor	1	7.69	Predicted values are identical
Targets_Lo3	danr	1	7.69	Predicted values are identical
Targets_Lo3	CG11317	1	7.69	Predicted values are identical
Targets_Lo3	CG45071	1	7.69	Predicted values are identical
Targets_Lo3	CkIIalpha-i1	1	7.69	Predicted values are identical
Targets_Lo3	kin17	1	7.69	Predicted values are identical
Targets_Lo3	CG8216	1	7.69	Predicted values are identical
Targets_Lo3_filtered	mirr	2.63	20	Predicted values are identical
Targets_Lo3_filtered	CG11414	1.73	20	Predicted values are identical
Targets_Lo3_filtered	NELF-B	1.61	20	Predicted values are identical
Targets_Lo3_filtered	ab	1.42	20	Predicted values are identical
Targets_Lo3_filtered	TH1	1.4	20	Predicted values are identical
Targets_Lo3_filtered	fd68A	1.09	20	Predicted values are identical
Targets_Lo3_filtered	svp	1	20	Predicted values are identical
Targets_Lo3_filtered	Octbeta2R	1	20	Predicted values are identical
Targets_Lo3_filtered	MED17	1	20	Predicted values are identical
Targets_Lo3_filtered	trem	1	20	Predicted values are identical
Targets_Lo3_filtered	Awh	1	20	Predicted values are identical
Targets_Lo3_filtered	Rpd3	1	20	Predicted values are identical
Targets_Lo3_filtered	ssp	1	20	Predicted values are identical
Targets_Lo3_filtered	CG10654	1	20	Predicted values are identical
Targets_Lo3_filtered	TfAP-2	1	20	Predicted values are identical
Targets_Lo3_filtered	Opbp	1	20	Predicted values are identical
Targets_Lo3_filtered	esn	1	20	Predicted values are identical
Targets_Lo3_filtered	ADD1	1	20	Predicted values are identical
Targets_Lo3_filtered	Hsf	1	20	Predicted values are identical
Targets_Lo3_filtered	Xbp1	1	20	Predicted values are identical
Targets_Lo3_filtered	CG30403	1	20	Predicted values are identical
Targets_Lo3_filtered	dm	1	20	Predicted values are identical
Targets_Lo3_filtered	CG11696	1	20	Predicted values are identical
Targets_Lo3_filtered	Elp3	1	20	Predicted values are identical
Targets_Lo3_filtered	Chrac-14	1	20	Predicted values are identical
Targets_Lo3_filtered	ey	1	20	Predicted values are identical
Targets_Lo3_filtered	br	0.6	20	Predicted values are identical
Targets_Lo3_filtered	l(3)mbt	0.29	20	Predicted values are identical
Targets_Lo3_filtered	Bx	0.2	20	Predicted values are identical
Targets_Lo3_filtered	lov	0.13	20	Predicted values are identical
Targets_Lo4	aop	5.55	19.23	Predicted values are identical
Targets_Lo4	GATAd	5.36	19.23	Predicted values are identical
Targets_Lo4	ash2	4.68	19.23	Predicted values are identical
Targets_Lo4	luna	3.93	19.23	Predicted values are identical
Targets_Lo4	erm	3.72	19.23	Predicted values are identical
Targets_Lo4	CG9215	3.26	19.23	Predicted values are identical
Targets_Lo4	CG11414	2.93	19.23	Predicted values are identical
Targets_Lo4	Dnz1	2.82	19.23	Predicted values are identical
Targets_Lo4	Camta	2.4	19.23	Predicted values are identical
Targets_Lo4	Sce	2.18	19.23	Predicted values are identical
Targets_Lo4	CG9650	2.12	19.23	Predicted values are identical
Targets_Lo4	RpII33	2.06	19.23	Predicted values are identical
Targets_Lo4	Hakai	2.01	19.23	Predicted values are identical
Targets_Lo4	E2f2	2.01	19.23	Predicted values are identical
Targets_Lo4	hth	1.97	19.23	Predicted values are identical
Targets_Lo4	Opbp	1.89	19.23	Predicted values are identical
Targets_Lo4	TfAP-2	1.87	19.23	Predicted values are identical
Targets_Lo4	Hsf	1.86	19.23	Predicted values are identical
Targets_Lo4	CG4820	1.81	19.23	Predicted values are identical
Targets_Lo4	Ssl1	1.75	19.23	Predicted values are identical
Targets_Lo4	Sap30	1.72	19.23	Predicted values are identical
Targets_Lo4	Side	1.66	19.23	Predicted values are identical
Targets_Lo4	E2f1	1.65	19.23	Predicted values are identical
Targets_Lo4	ap	1.62	19.23	Predicted values are identical
Targets_Lo4	CG14441	1.43	19.23	Predicted values are identical
Targets_Lo4	ab	1.43	19.23	Predicted values are identical
Targets_Lo4	Stat92E	1.43	19.23	Predicted values are identical
Targets_Lo4	CtBP	1.42	19.23	Predicted values are identical
Targets_Lo4	bab2	1.41	19.23	Predicted values are identical
Targets_Lo4	CG8950	1.41	19.23	Predicted values are identical
Targets_Lo4_filtered	oc	2.93	80	0.5
Targets_Lo4_filtered	Sox14	2.57	80	0.5
Targets_Lo4_filtered	rn	2.5	80	0.5
Targets_Lo4_filtered	Atf3	2.21	80	0.5
Targets_Lo4_filtered	tj	2.16	80	0.5
Targets_Lo4_filtered	CrebA	2.1	80	0.5
Targets_Lo4_filtered	CG3065	2	80	0.5
Targets_Lo4_filtered	Brf	1.99	80	0.5
Targets_Lo4_filtered	mld	1.98	80	0.5
Targets_Lo4_filtered	CG4676	1.91	80	0.5
Targets_Lo4_filtered	Vsx2	1.84	80	0.5
Targets_Lo4_filtered	ash2	1.73	80	0.5
Targets_Lo4_filtered	CG11414	1.67	80	0.5
Targets_Lo4_filtered	NK7.1	1.63	80	0.5
Targets_Lo4_filtered	MED28	1.41	80	0.5
Targets_Lo4_filtered	fd68A	1.4	80	0.5
Targets_Lo4_filtered	Opbp	1.4	80	0.5
Targets_Lo4_filtered	vfl	1.34	80	0.5
Targets_Lo4_filtered	Octbeta2R	1.23	80	0.5
Targets_Lo4_filtered	CtBP	1	80	0.5
Targets_Lo4_filtered	bab2	1	80	0.5
Targets_Lo4_filtered	Rpd3	1	80	0.5
Targets_Lo4_filtered	CG32105	1	80	0.5
Targets_Lo4_filtered	CkIIalpha-i1	1	80	0.5
Targets_Lo4_filtered	Eip74EF	1	80	0.5
Targets_Lo4_filtered	row	1	80	0.5
Targets_Lo4_filtered	Vsx1	1	80	0.5
Targets_Lo4_filtered	mamo	1	80	0.5
Targets_Lo4_filtered	Sap30	1	80	0.5
Targets_Lo4_filtered	dbr	1	80	0.5
Targets_Lo5	GATAd	5.2	15.38	Predicted values are identical
Targets_Lo5	CG10959	4.37	15.38	Predicted values are identical
Targets_Lo5	cbt	3.31	15.38	Predicted values are identical
Targets_Lo5	Sry-delta	3.09	15.38	Predicted values are identical
Targets_Lo5	CG8216	2.8	15.38	Predicted values are identical
Targets_Lo5	Ssl1	2.69	15.38	Predicted values are identical
Targets_Lo5	sr	2.57	15.38	Predicted values are identical
Targets_Lo5	e(y)2	2.46	15.38	Predicted values are identical
Targets_Lo5	Opbp	2.44	15.38	Predicted values are identical
Targets_Lo5	CG14711	2.22	15.38	Predicted values are identical
Targets_Lo5	CG3847	2.08	15.38	Predicted values are identical
Targets_Lo5	tio	1.95	15.38	Predicted values are identical
Targets_Lo5	Rbf	1.94	15.38	Predicted values are identical
Targets_Lo5	Rack1	1.9	15.38	Predicted values are identical
Targets_Lo5	tef	1.76	15.38	Predicted values are identical
Targets_Lo5	erm	1.72	15.38	Predicted values are identical
Targets_Lo5	kn	1.64	15.38	Predicted values are identical
Targets_Lo5	CG10654	1.58	15.38	Predicted values are identical
Targets_Lo5	CG7368	1.53	15.38	Predicted values are identical
Targets_Lo5	CG8765	1.5	15.38	Predicted values are identical
Targets_Lo5	MED4	1.42	15.38	Predicted values are identical
Targets_Lo5	Xbp1	1.42	15.38	Predicted values are identical
Targets_Lo5	scro	1.41	15.38	Predicted values are identical
Targets_Lo5	HmgD	1.4	15.38	Predicted values are identical
Targets_Lo5	zfh1	1.39	15.38	Predicted values are identical
Targets_Lo5	dan	1.37	15.38	Predicted values are identical
Targets_Lo5	Sox14	1.36	15.38	Predicted values are identical
Targets_Lo5	CrebA	1.33	15.38	Predicted values are identical
Targets_Lo5	HP1b	1.25	15.38	Predicted values are identical
Targets_Lo5	dm	1.25	15.38	Predicted values are identical
Targets_Lo5_filtered	pdm3	3.76	30	1
Targets_Lo5_filtered	CG11317	3.56	30	1
Targets_Lo5_filtered	Sox102F	3.3	30	1
Targets_Lo5_filtered	CG10959	3.22	30	1
Targets_Lo5_filtered	fd68A	3	30	1
Targets_Lo5_filtered	CG7368	3	30	1
Targets_Lo5_filtered	sr	2.8	30	1
Targets_Lo5_filtered	CG4565	2.37	30	1
Targets_Lo5_filtered	row	2.22	30	1
Targets_Lo5_filtered	CG6163	2.17	30	1
Targets_Lo5_filtered	CG18265	1.99	30	1
Targets_Lo5_filtered	CG1792	1.98	30	1
Targets_Lo5_filtered	CG3065	1.98	30	1
Targets_Lo5_filtered	dbr	1.73	30	1
Targets_Lo5_filtered	fd59A	1.73	30	1
Targets_Lo5_filtered	grp	1.72	30	1
Targets_Lo5_filtered	Sry-delta	1.7	30	1
Targets_Lo5_filtered	tara	1.7	30	1
Targets_Lo5_filtered	CG3815	1.66	30	1
Targets_Lo5_filtered	CG10654	1.57	30	1
Targets_Lo5_filtered	cbt	1.42	30	1
Targets_Lo5_filtered	TfAP-2	1.41	30	1
Targets_Lo5_filtered	CG9215	1.4	30	1
Targets_Lo5_filtered	Stat92E	1.39	30	1
Targets_Lo5_filtered	trem	1.34	30	1
Targets_Lo5_filtered	Lmpt	1.3	30	1
Targets_Lo5_filtered	Rack1	1.09	30	1
Targets_Lo5_filtered	TfIIFbeta	1	30	1
Targets_Lo5_filtered	fru	1	30	1
Targets_Lo5_filtered	TFAM	1	30	1
Targets_only_Lo1_2	CG17829	2.23	0	Predicted values are identical
Targets_only_Lo1_2	CG4565	1.93	0	Predicted values are identical
Targets_only_Lo1_2	CG9650	1.88	0	Predicted values are identical
Targets_only_Lo1_2	ssp	1.76	0	Predicted values are identical
Targets_only_Lo1_2	E2f1	1.73	0	Predicted values are identical
Targets_only_Lo1_2	CG32532	1.73	0	Predicted values are identical
Targets_only_Lo1_2	vfl	1.73	0	Predicted values are identical
Targets_only_Lo1_2	CG12659	1.73	0	Predicted values are identical
Targets_only_Lo1_2	D	1.72	0	Predicted values are identical
Targets_only_Lo1_2	dac	1.71	0	Predicted values are identical
Targets_only_Lo1_2	CG17806	1.7	0	Predicted values are identical
Targets_only_Lo1_2	ap	1.69	0	Predicted values are identical
Targets_only_Lo1_2	dbr	1.69	0	Predicted values are identical
Targets_only_Lo1_2	grp	1.66	0	Predicted values are identical
Targets_only_Lo1_2	bsh	1.61	0	Predicted values are identical
Targets_only_Lo1_2	bab1	1.42	0	Predicted values are identical
Targets_only_Lo1_2	Cdc5	1.41	0	Predicted values are identical
Targets_only_Lo1_2	CG3065	1.41	0	Predicted values are identical
Targets_only_Lo1_2	Rpd3	1.41	0	Predicted values are identical
Targets_only_Lo1_2	oc	1.41	0	Predicted values are identical
Targets_only_Lo1_2	CG3726	1.41	0	Predicted values are identical
Targets_only_Lo1_2	Taf5	1.41	0	Predicted values are identical
Targets_only_Lo1_2	TH1	1.41	0	Predicted values are identical
Targets_only_Lo1_2	CG14441	1.4	0	Predicted values are identical
Targets_only_Lo1_2	CG4328	1.39	0	Predicted values are identical
Targets_only_Lo1_2	CG6683	1.38	0	Predicted values are identical
Targets_only_Lo1_2	SoxN	1.36	0	Predicted values are identical
Targets_only_Lo1_2	CG11085	1.36	0	Predicted values are identical
Targets_only_Lo1_2	CG42748	1.32	0	Predicted values are identical
Targets_only_Lo1_2	scro	1.2	0	Predicted values are identical
Targets_only_Lo1_2_filtered	HmgD	1	0	Predicted values are identical
Targets_only_Lo1_2_filtered	rn	0	0	Predicted values are identical
Targets_only_Lo1_2_filtered	Kdm2	0	0	Predicted values are identical
Targets_only_Lo1_2_filtered	Crc	0	0	Predicted values are identical
Targets_only_Lo1_2_filtered	CG6254	0	0	Predicted values are identical
Targets_only_Lo1_2_filtered	cwo	0	0	Predicted values are identical
Targets_only_Lo1_2_filtered	hth	0	0	Predicted values are identical
Targets_only_Lo1_2_filtered	TfIIFbeta	0	0	Predicted values are identical
Targets_only_Lo1_2_filtered	CG4565	0	0	Predicted values are identical
Targets_only_Lo1_2_filtered	CG4820	0	0	Predicted values are identical
Targets_only_Lo1_2_filtered	CG6689	0	0	Predicted values are identical
Targets_only_Lo1_2_filtered	pros	0	0	Predicted values are identical
Targets_only_Lo1_2_filtered	CG14711	0	0	Predicted values are identical
Targets_only_Lo1_2_filtered	CG6813	0	0	Predicted values are identical
Targets_only_Lo1_2_filtered	svp	0	0	Predicted values are identical
Targets_only_Lo1_2_filtered	MBD-R2	0	0	Predicted values are identical
Targets_only_Lo1_2_filtered	Octbeta2R	0	0	Predicted values are identical
Targets_only_Lo1_2_filtered	CtBP	0	0	Predicted values are identical
Targets_only_Lo1_2_filtered	sim	0	0	Predicted values are identical
Targets_only_Lo1_2_filtered	foxo	0	0	Predicted values are identical
Targets_only_Lo1_2_filtered	NK7.1	0	0	Predicted values are identical
Targets_only_Lo1_2_filtered	CG6654	0	0	Predicted values are identical
Targets_only_Lo1_2_filtered	mor	0	0	Predicted values are identical
Targets_only_Lo1_2_filtered	tara	0	0	Predicted values are identical
Targets_only_Lo1_2_filtered	Dad	0	0	Predicted values are identical
Targets_only_Lo1_2_filtered	Brf	0	0	Predicted values are identical
Targets_only_Lo1_2_filtered	Hmx	0	0	Predicted values are identical
Targets_only_Lo1_2_filtered	CG17806	0	0	Predicted values are identical
Targets_only_Lo1_2_filtered	sr	0	0	Predicted values are identical
Targets_only_Lo1_2_filtered	MED17	0	0	Predicted values are identical
Targets_only_Lo5_6	CG9705	1.42	0	Predicted values are identical
Targets_only_Lo5_6	CG3838	1.41	0	Predicted values are identical
Targets_only_Lo5_6	tj	1.41	0	Predicted values are identical
Targets_only_Lo5_6	CG15073	1.41	0	Predicted values are identical
Targets_only_Lo5_6	CrebA	1.4	0	Predicted values are identical
Targets_only_Lo5_6	CG11085	1.36	0	Predicted values are identical
Targets_only_Lo5_6	oc	1.34	0	Predicted values are identical
Targets_only_Lo5_6	CG9650	1.01	0	Predicted values are identical
Targets_only_Lo5_6	SoxN	1	0	Predicted values are identical
Targets_only_Lo5_6	CG6813	1	0	Predicted values are identical
Targets_only_Lo5_6	MBD-R2	1	0	Predicted values are identical
Targets_only_Lo5_6	Octbeta2R	1	0	Predicted values are identical
Targets_only_Lo5_6	mor	1	0	Predicted values are identical
Targets_only_Lo5_6	Hmx	1	0	Predicted values are identical
Targets_only_Lo5_6	Sce	1	0	Predicted values are identical
Targets_only_Lo5_6	ecd	1	0	Predicted values are identical
Targets_only_Lo5_6	CG9948	1	0	Predicted values are identical
Targets_only_Lo5_6	CG6683	1	0	Predicted values are identical
Targets_only_Lo5_6	fd68A	1	0	Predicted values are identical
Targets_only_Lo5_6	ssp	1	0	Predicted values are identical
Targets_only_Lo5_6	Taf5	1	0	Predicted values are identical
Targets_only_Lo5_6	CG4676	1	0	Predicted values are identical
Targets_only_Lo5_6	Rbf	1	0	Predicted values are identical
Targets_only_Lo5_6	CG43689	1	0	Predicted values are identical
Targets_only_Lo5_6	bi	1	0	Predicted values are identical
Targets_only_Lo5_6	Vsx2	1	0	Predicted values are identical
Targets_only_Lo5_6	NELF-B	1	0	Predicted values are identical
Targets_only_Lo5_6	run	1	0	Predicted values are identical
Targets_only_Lo5_6	aop	1	0	Predicted values are identical
Targets_only_Lo5_6	CG34340	1	0	Predicted values are identical
Targets_only_Lo5_6_filtered	NK7.1	1	0	Predicted values are identical
Targets_only_Lo5_6_filtered	Dad	1	0	Predicted values are identical
Targets_only_Lo5_6_filtered	grp	1	0	Predicted values are identical
Targets_only_Lo5_6_filtered	rn	0	0	Predicted values are identical
Targets_only_Lo5_6_filtered	Kdm2	0	0	Predicted values are identical
Targets_only_Lo5_6_filtered	CG6254	0	0	Predicted values are identical
Targets_only_Lo5_6_filtered	cwo	0	0	Predicted values are identical
Targets_only_Lo5_6_filtered	hth	0	0	Predicted values are identical
Targets_only_Lo5_6_filtered	TfIIFbeta	0	0	Predicted values are identical
Targets_only_Lo5_6_filtered	CG4565	0	0	Predicted values are identical
Targets_only_Lo5_6_filtered	CG4820	0	0	Predicted values are identical
Targets_only_Lo5_6_filtered	CG6689	0	0	Predicted values are identical
Targets_only_Lo5_6_filtered	pros	0	0	Predicted values are identical
Targets_only_Lo5_6_filtered	CG14711	0	0	Predicted values are identical
Targets_only_Lo5_6_filtered	CG6813	0	0	Predicted values are identical
Targets_only_Lo5_6_filtered	svp	0	0	Predicted values are identical
Targets_only_Lo5_6_filtered	MBD-R2	0	0	Predicted values are identical
Targets_only_Lo5_6_filtered	Octbeta2R	0	0	Predicted values are identical
Targets_only_Lo5_6_filtered	CtBP	0	0	Predicted values are identical
Targets_only_Lo5_6_filtered	sim	0	0	Predicted values are identical
Targets_only_Lo5_6_filtered	foxo	0	0	Predicted values are identical
Targets_only_Lo5_6_filtered	CG6654	0	0	Predicted values are identical
Targets_only_Lo5_6_filtered	mor	0	0	Predicted values are identical
Targets_only_Lo5_6_filtered	tara	0	0	Predicted values are identical
Targets_only_Lo5_6_filtered	Brf	0	0	Predicted values are identical
Targets_only_Lo5_6_filtered	Hmx	0	0	Predicted values are identical
Targets_only_Lo5_6_filtered	CG17806	0	0	Predicted values are identical
Targets_only_Lo5_6_filtered	sr	0	0	Predicted values are identical
Targets_only_Lo5_6_filtered	MED17	0	0	Predicted values are identical
Targets_only_Lo5_6_filtered	fru	0	0	Predicted values are identical
Targets_only_Lo1_4	CG9215	4.99	30.77	Predicted values are identical
Targets_only_Lo1_4	sim	4.69	30.77	Predicted values are identical
Targets_only_Lo1_4	ap	4.32	30.77	Predicted values are identical
Targets_only_Lo1_4	CG6163	4.12	30.77	Predicted values are identical
Targets_only_Lo1_4	CG18265	3.93	30.77	Predicted values are identical
Targets_only_Lo1_4	pdm3	3.9	30.77	Predicted values are identical
Targets_only_Lo1_4	Notch	3.89	30.77	Predicted values are identical
Targets_only_Lo1_4	SoxN	3.81	30.77	Predicted values are identical
Targets_only_Lo1_4	scro	3.7	30.77	Predicted values are identical
Targets_only_Lo1_4	CG10959	3.59	30.77	Predicted values are identical
Targets_only_Lo1_4	CG11317	3.44	30.77	Predicted values are identical
Targets_only_Lo1_4	CG15073	3.38	30.77	Predicted values are identical
Targets_only_Lo1_4	grp	2.7	30.77	Predicted values are identical
Targets_only_Lo1_4	oc	2.66	30.77	Predicted values are identical
Targets_only_Lo1_4	aop	2.43	30.77	Predicted values are identical
Targets_only_Lo1_4	CG11085	2.38	30.77	Predicted values are identical
Targets_only_Lo1_4	Vsx1	2.23	30.77	Predicted values are identical
Targets_only_Lo1_4	Stat92E	2.15	30.77	Predicted values are identical
Targets_only_Lo1_4	dbr	2.04	30.77	Predicted values are identical
Targets_only_Lo1_4	Hsf	2.04	30.77	Predicted values are identical
Targets_only_Lo1_4	vvl	1.98	30.77	Predicted values are identical
Targets_only_Lo1_4	CG4676	1.92	30.77	Predicted values are identical
Targets_only_Lo1_4	E2f1	1.73	30.77	Predicted values are identical
Targets_only_Lo1_4	ash2	1.73	30.77	Predicted values are identical
Targets_only_Lo1_4	pros	1.7	30.77	Predicted values are identical
Targets_only_Lo1_4	CG4565	1.65	30.77	Predicted values are identical
Targets_only_Lo1_4	MED4	1.65	30.77	Predicted values are identical
Targets_only_Lo1_4	TfAP-2	1.63	30.77	Predicted values are identical
Targets_only_Lo1_4	GATAd	1.61	30.77	Predicted values are identical
Targets_only_Lo1_4	nvy	1.59	30.77	Predicted values are identical
Targets_only_Lo1_4_filtered	CG1792	3.91	40	0.5
Targets_only_Lo1_4_filtered	trem	3.12	40	0.5
Targets_only_Lo1_4_filtered	Su(z)12	3.04	40	0.5
Targets_only_Lo1_4_filtered	Sry-delta	2.92	40	0.5
Targets_only_Lo1_4_filtered	CG10959	2.92	40	0.5
Targets_only_Lo1_4_filtered	zfh1	2.9	40	0.5
Targets_only_Lo1_4_filtered	dbr	2.88	40	0.5
Targets_only_Lo1_4_filtered	CG7368	2.83	40	0.5
Targets_only_Lo1_4_filtered	Ssl1	2.44	40	0.5
Targets_only_Lo1_4_filtered	CG8216	2.4	40	0.5
Targets_only_Lo1_4_filtered	TH1	2.22	40	0.5
Targets_only_Lo1_4_filtered	fd68A	2.2	40	0.5
Targets_only_Lo1_4_filtered	tara	2	40	0.5
Targets_only_Lo1_4_filtered	CG4565	2	40	0.5
Targets_only_Lo1_4_filtered	CG14711	1.99	40	0.5
Targets_only_Lo1_4_filtered	pdm3	1.96	40	0.5
Targets_only_Lo1_4_filtered	Hr39	1.73	40	0.5
Targets_only_Lo1_4_filtered	CG15073	1.72	40	0.5
Targets_only_Lo1_4_filtered	rgr	1.72	40	0.5
Targets_only_Lo1_4_filtered	CG11317	1.72	40	0.5
Targets_only_Lo1_4_filtered	dm	1.64	40	0.5
Targets_only_Lo1_4_filtered	CG3065	1.42	40	0.5
Targets_only_Lo1_4_filtered	CG3815	1.42	40	0.5
Targets_only_Lo1_4_filtered	dan	1.41	40	0.5
Targets_only_Lo1_4_filtered	HP1b	1.41	40	0.5
Targets_only_Lo1_4_filtered	tio	1.41	40	0.5
Targets_only_Lo1_4_filtered	GATAd	1.4	40	0.5
Targets_only_Lo1_4_filtered	toy	1.4	40	0.5
Targets_only_Lo1_4_filtered	E2f1	1.39	40	0.5
Targets_only_Lo1_4_filtered	run	1.39	40	0.5
Targets_only_Lo3_6_lobula	cbt	1.73	0	Predicted values are identical
Targets_only_Lo3_6_lobula	Ssl1	1.42	0	Predicted values are identical
Targets_only_Lo3_6_lobula	Hsf	1.42	0	Predicted values are identical
Targets_only_Lo3_6_lobula	CG3815	1.41	0	Predicted values are identical
Targets_only_Lo3_6_lobula	CG32982	1.41	0	Predicted values are identical
Targets_only_Lo3_6_lobula	CG9215	1.35	0	Predicted values are identical
Targets_only_Lo3_6_lobula	sim	1.28	0	Predicted values are identical
Targets_only_Lo3_6_lobula	svp	1	0	Predicted values are identical
Targets_only_Lo3_6_lobula	sr	1	0	Predicted values are identical
Targets_only_Lo3_6_lobula	TFAM	1	0	Predicted values are identical
Targets_only_Lo3_6_lobula	MED28	1	0	Predicted values are identical
Targets_only_Lo3_6_lobula	Sry-delta	1	0	Predicted values are identical
Targets_only_Lo3_6_lobula	zfh1	1	0	Predicted values are identical
Targets_only_Lo3_6_lobula	bab2	1	0	Predicted values are identical
Targets_only_Lo3_6_lobula	CG9948	1	0	Predicted values are identical
Targets_only_Lo3_6_lobula	CG6163	1	0	Predicted values are identical
Targets_only_Lo3_6_lobula	ssp	1	0	Predicted values are identical
Targets_only_Lo3_6_lobula	CG32105	1	0	Predicted values are identical
Targets_only_Lo3_6_lobula	mirr	1	0	Predicted values are identical
Targets_only_Lo3_6_lobula	CkIIalpha-i1	1	0	Predicted values are identical
Targets_only_Lo3_6_lobula	CG9705	1	0	Predicted values are identical
Targets_only_Lo3_6_lobula	Lmpt	1	0	Predicted values are identical
Targets_only_Lo3_6_lobula	Su(z)12	1	0	Predicted values are identical
Targets_only_Lo3_6_lobula	Dh44-R2	1	0	Predicted values are identical
Targets_only_Lo3_6_lobula	HmgD	1	0	Predicted values are identical
Targets_only_Lo3_6_lobula	Mes4	1	0	Predicted values are identical
Targets_only_Lo3_6_lobula	CG32700	1	0	Predicted values are identical
Targets_only_Lo3_6_lobula	e(y)2	1	0	Predicted values are identical
Targets_only_Lo3_6_lobula	RunxB	1	0	Predicted values are identical
Targets_only_Lo3_6_lobula	CG12299	1	0	Predicted values are identical
Targets_only_Lo3_6_filtered	Vsx1	2.76	20	Predicted values are identical
Targets_only_Lo3_6_filtered	dbr	2.53	20	Predicted values are identical
Targets_only_Lo3_6_filtered	Su(z)12	2.42	20	Predicted values are identical
Targets_only_Lo3_6_filtered	Sry-delta	2.22	20	Predicted values are identical
Targets_only_Lo3_6_filtered	fd68A	2.2	20	Predicted values are identical
Targets_only_Lo3_6_filtered	CG1792	1.99	20	Predicted values are identical
Targets_only_Lo3_6_filtered	CG6254	1.96	20	Predicted values are identical
Targets_only_Lo3_6_filtered	CG4820	1.94	20	Predicted values are identical
Targets_only_Lo3_6_filtered	CG13894	1.87	20	Predicted values are identical
Targets_only_Lo3_6_filtered	Dad	1.84	20	Predicted values are identical
Targets_only_Lo3_6_filtered	CG6683	1.72	20	Predicted values are identical
Targets_only_Lo3_6_filtered	CG8216	1.72	20	Predicted values are identical
Targets_only_Lo3_6_filtered	Vsx2	1.68	20	Predicted values are identical
Targets_only_Lo3_6_filtered	Ssl1	1.67	20	Predicted values are identical
Targets_only_Lo3_6_filtered	CG6813	1.41	20	Predicted values are identical
Targets_only_Lo3_6_filtered	Hsf	1.41	20	Predicted values are identical
Targets_only_Lo3_6_filtered	ssp	1.4	20	Predicted values are identical
Targets_only_Lo3_6_filtered	Su(var)2-HP2	1.37	20	Predicted values are identical
Targets_only_Lo3_6_filtered	CG11317	1.34	20	Predicted values are identical
Targets_only_Lo3_6_filtered	CG4328	1.34	20	Predicted values are identical
Targets_only_Lo3_6_filtered	pros	1.3	20	Predicted values are identical
Targets_only_Lo3_6_filtered	E2f1	1	20	Predicted values are identical
Targets_only_Lo3_6_filtered	danr	1	20	Predicted values are identical
Targets_only_Lo3_6_filtered	Sce	1	20	Predicted values are identical
Targets_only_Lo3_6_filtered	bab1	1	20	Predicted values are identical
Targets_only_Lo3_6_filtered	CG18265	1	20	Predicted values are identical
Targets_only_Lo3_6_filtered	CG8765	1	20	Predicted values are identical
Targets_only_Lo3_6_filtered	Taf5	1	20	Predicted values are identical
Targets_only_Lo3_6_filtered	CG15073	1	20	Predicted values are identical
Targets_only_Lo3_6_filtered	ktub	1	20	Predicted values are identical
Targets_all_lobula	rn	1.96	0	Predicted values are identical
Targets_all_lobula	Lim3	1.73	0	Predicted values are identical
Targets_all_lobula	CG8924	1.71	0	Predicted values are identical
Targets_all_lobula	toy	1.59	0	Predicted values are identical
Targets_all_lobula	Stat92E	1.42	0	Predicted values are identical
Targets_all_lobula	CG3838	1.41	0	Predicted values are identical
Targets_all_lobula	GATAd	1.41	0	Predicted values are identical
Targets_all_lobula	elB	1.41	0	Predicted values are identical
Targets_all_lobula	Chrac-14	1.41	0	Predicted values are identical
Targets_all_lobula	jing	1.41	0	Predicted values are identical
Targets_all_lobula	HP1b	1.41	0	Predicted values are identical
Targets_all_lobula	CG11696	1.38	0	Predicted values are identical
Targets_all_lobula	Xrp1	1.26	0	Predicted values are identical
Targets_all_lobula	Dh44-R2	1.03	0	Predicted values are identical
Targets_all_lobula	Crc	1	0	Predicted values are identical
Targets_all_lobula	CG6689	1	0	Predicted values are identical
Targets_all_lobula	CG14711	1	0	Predicted values are identical
Targets_all_lobula	CG11317	1	0	Predicted values are identical
Targets_all_lobula	CG13894	1	0	Predicted values are identical
Targets_all_lobula	Ets65A	1	0	Predicted values are identical
Targets_all_lobula	CG7368	1	0	Predicted values are identical
Targets_all_lobula	D	1	0	Predicted values are identical
Targets_all_lobula	Opbp	1	0	Predicted values are identical
Targets_all_lobula	esn	1	0	Predicted values are identical
Targets_all_lobula	CG12391	1	0	Predicted values are identical
Targets_all_lobula	CG30403	1	0	Predicted values are identical
Targets_all_lobula	Mes4	1	0	Predicted values are identical
Targets_all_lobula	CG3163	1	0	Predicted values are identical
Targets_all_lobula	lov	1	0	Predicted values are identical
Targets_all_lobula	CG43689	1	0	Predicted values are identical
Targets_all_lobula_filtered	bab2	1	0	Predicted values are identical
Targets_all_lobula_filtered	row	1	0	Predicted values are identical
Targets_all_lobula_filtered	rn	0	0	Predicted values are identical
Targets_all_lobula_filtered	Kdm2	0	0	Predicted values are identical
Targets_all_lobula_filtered	Crc	0	0	Predicted values are identical
Targets_all_lobula_filtered	CG6254	0	0	Predicted values are identical
Targets_all_lobula_filtered	cwo	0	0	Predicted values are identical
Targets_all_lobula_filtered	hth	0	0	Predicted values are identical
Targets_all_lobula_filtered	TfIIFbeta	0	0	Predicted values are identical
Targets_all_lobula_filtered	CG4565	0	0	Predicted values are identical
Targets_all_lobula_filtered	CG4820	0	0	Predicted values are identical
Targets_all_lobula_filtered	CG6689	0	0	Predicted values are identical
Targets_all_lobula_filtered	pros	0	0	Predicted values are identical
Targets_all_lobula_filtered	CG14711	0	0	Predicted values are identical
Targets_all_lobula_filtered	CG6813	0	0	Predicted values are identical
Targets_all_lobula_filtered	svp	0	0	Predicted values are identical
Targets_all_lobula_filtered	MBD-R2	0	0	Predicted values are identical
Targets_all_lobula_filtered	Octbeta2R	0	0	Predicted values are identical
Targets_all_lobula_filtered	CtBP	0	0	Predicted values are identical
Targets_all_lobula_filtered	sim	0	0	Predicted values are identical
Targets_all_lobula_filtered	foxo	0	0	Predicted values are identical
Targets_all_lobula_filtered	NK7.1	0	0	Predicted values are identical
Targets_all_lobula_filtered	CG6654	0	0	Predicted values are identical
Targets_all_lobula_filtered	mor	0	0	Predicted values are identical
Targets_all_lobula_filtered	tara	0	0	Predicted values are identical
Targets_all_lobula_filtered	Dad	0	0	Predicted values are identical
Targets_all_lobula_filtered	Brf	0	0	Predicted values are identical
Targets_all_lobula_filtered	Hmx	0	0	Predicted values are identical
Targets_all_lobula_filtered	CG17806	0	0	Predicted values are identical
Targets_all_lobula_filtered	sr	0	0	Predicted values are identical
Terminates_lamina	CG6689	1.41	0	Predicted values are identical
Terminates_lamina	CtBP	1	0	Predicted values are identical
Terminates_lamina	Sox21b	1	0	Predicted values are identical
Terminates_lamina	mrn	1	0	Predicted values are identical
Terminates_lamina	CG9705	1	0	Predicted values are identical
Terminates_lamina	Taf5	1	0	Predicted values are identical
Terminates_lamina	tef	1	0	Predicted values are identical
Terminates_lamina	CG32700	1	0	Predicted values are identical
Terminates_lamina	e(y)2	1	0	Predicted values are identical
Terminates_lamina	CG9215	1	0	Predicted values are identical
Terminates_lamina	SoxN	1	0	Predicted values are identical
Terminates_lamina	Mef2	1	0	Predicted values are identical
Terminates_lamina	rn	0	0	Predicted values are identical
Terminates_lamina	Kdm2	0	0	Predicted values are identical
Terminates_lamina	Crc	0	0	Predicted values are identical
Terminates_lamina	CG6254	0	0	Predicted values are identical
Terminates_lamina	cwo	0	0	Predicted values are identical
Terminates_lamina	hth	0	0	Predicted values are identical
Terminates_lamina	TfIIFbeta	0	0	Predicted values are identical
Terminates_lamina	CG4565	0	0	Predicted values are identical
Terminates_lamina	CG4820	0	0	Predicted values are identical
Terminates_lamina	pros	0	0	Predicted values are identical
Terminates_lamina	CG14711	0	0	Predicted values are identical
Terminates_lamina	CG6813	0	0	Predicted values are identical
Terminates_lamina	svp	0	0	Predicted values are identical
Terminates_lamina	MBD-R2	0	0	Predicted values are identical
Terminates_lamina	Octbeta2R	0	0	Predicted values are identical
Terminates_lamina	sim	0	0	Predicted values are identical
Terminates_lamina	foxo	0	0	Predicted values are identical
Terminates_lamina	NK7.1	0	0	Predicted values are identical
Terminates_M2	Ets65A	4.02	7.14	Predicted values are identical
Terminates_M2	Sap30	2.38	7.14	Predicted values are identical
Terminates_M2	nvy	1.74	7.14	Predicted values are identical
Terminates_M2	E2f2	1.71	7.14	Predicted values are identical
Terminates_M2	Bx	1.65	7.14	Predicted values are identical
Terminates_M2	Rbf	1.47	7.14	Predicted values are identical
Terminates_M2	CG4820	1.42	7.14	Predicted values are identical
Terminates_M2	NK7.1	1.42	7.14	Predicted values are identical
Terminates_M2	Sce	1.42	7.14	Predicted values are identical
Terminates_M2	CG11085	1.41	7.14	Predicted values are identical
Terminates_M2	cwo	1.41	7.14	Predicted values are identical
Terminates_M2	Su(z)12	1.41	7.14	Predicted values are identical
Terminates_M2	bi	1.41	7.14	Predicted values are identical
Terminates_M2	mamo	1.41	7.14	Predicted values are identical
Terminates_M2	fd59A	1.41	7.14	Predicted values are identical
Terminates_M2	CG10209	1.4	7.14	Predicted values are identical
Terminates_M2	tef	1.39	7.14	Predicted values are identical
Terminates_M2	mor	1.38	7.14	Predicted values are identical
Terminates_M2	CG10959	1.38	7.14	Predicted values are identical
Terminates_M2	Sox21b	1.34	7.14	Predicted values are identical
Terminates_M2	GATAd	1.21	7.14	Predicted values are identical
Terminates_M2	esn	1.21	7.14	Predicted values are identical
Terminates_M2	CG13123	1.18	7.14	Predicted values are identical
Terminates_M2	tara	1.07	7.14	Predicted values are identical
Terminates_M2	Kdm2	1	7.14	Predicted values are identical
Terminates_M2	CG6254	1	7.14	Predicted values are identical
Terminates_M2	svp	1	7.14	Predicted values are identical
Terminates_M2	MED17	1	7.14	Predicted values are identical
Terminates_M2	MED28	1	7.14	Predicted values are identical
Terminates_M2	Sry-delta	1	7.14	Predicted values are identical
Terminates_M3	MED17	3.58	7.14	Predicted values are identical
Terminates_M3	CG11294	3.43	7.14	Predicted values are identical
Terminates_M3	dmrt99B	1.71	7.14	Predicted values are identical
Terminates_M3	mor	1.59	7.14	Predicted values are identical
Terminates_M3	CG12659	1.41	7.14	Predicted values are identical
Terminates_M3	hbn	1.41	7.14	Predicted values are identical
Terminates_M3	CG9948	1.41	7.14	Predicted values are identical
Terminates_M3	NFAT	1.4	7.14	Predicted values are identical
Terminates_M3	pros	1.38	7.14	Predicted values are identical
Terminates_M3	mamo	1.36	7.14	Predicted values are identical
Terminates_M3	CG13894	1.36	7.14	Predicted values are identical
Terminates_M3	CG4328	1.34	7.14	Predicted values are identical
Terminates_M3	bon	1.3	7.14	Predicted values are identical
Terminates_M3	TFAM	1	7.14	Predicted values are identical
Terminates_M3	Eip93F	1	7.14	Predicted values are identical
Terminates_M3	CG10654	1	7.14	Predicted values are identical
Terminates_M3	Sox21b	1	7.14	Predicted values are identical
Terminates_M3	CG45071	1	7.14	Predicted values are identical
Terminates_M3	CG9705	1	7.14	Predicted values are identical
Terminates_M3	CG8765	1	7.14	Predicted values are identical
Terminates_M3	Su(z)12	1	7.14	Predicted values are identical
Terminates_M3	Sox14	1	7.14	Predicted values are identical
Terminates_M3	CG3847	1	7.14	Predicted values are identical
Terminates_M3	ct	1	7.14	Predicted values are identical
Terminates_M3	CG32700	1	7.14	Predicted values are identical
Terminates_M3	TH1	1	7.14	Predicted values are identical
Terminates_M3	cbt	1	7.14	Predicted values are identical
Terminates_M3	erm	1	7.14	Predicted values are identical
Terminates_M3	SoxN	1	7.14	Predicted values are identical
Terminates_M3	E2f2	1	7.14	Predicted values are identical
Terminates_M6	elB	3.73	7.14	Predicted values are identical
Terminates_M6	Dad	3.13	7.14	Predicted values are identical
Terminates_M6	CG6907	2.8	7.14	Predicted values are identical
Terminates_M6	esn	2.8	7.14	Predicted values are identical
Terminates_M6	Chrac-14	2.77	7.14	Predicted values are identical
Terminates_M6	rn	2.6	7.14	Predicted values are identical
Terminates_M6	CR43670	2.38	7.14	Predicted values are identical
Terminates_M6	bi	2.24	7.14	Predicted values are identical
Terminates_M6	CG3065	2.23	7.14	Predicted values are identical
Terminates_M6	Lmpt	2.19	7.14	Predicted values are identical
Terminates_M6	TH1	1.87	7.14	Predicted values are identical
Terminates_M6	CG1792	1.62	7.14	Predicted values are identical
Terminates_M6	RpII33	1.41	7.14	Predicted values are identical
Terminates_M6	Hsf	1.4	7.14	Predicted values are identical
Terminates_M6	Sce	1.4	7.14	Predicted values are identical
Terminates_M6	fd59A	1.39	7.14	Predicted values are identical
Terminates_M6	CG8216	1.38	7.14	Predicted values are identical
Terminates_M6	Vsx2	1.37	7.14	Predicted values are identical
Terminates_M6	ap	1.37	7.14	Predicted values are identical
Terminates_M6	CG32700	1.01	7.14	Predicted values are identical
Terminates_M6	Octbeta2R	1	7.14	Predicted values are identical
Terminates_M6	fru	1	7.14	Predicted values are identical
Terminates_M6	E2f1	1	7.14	Predicted values are identical
Terminates_M6	dan	1	7.14	Predicted values are identical
Terminates_M6	fkh	1	7.14	Predicted values are identical
Terminates_M6	Ets65A	1	7.14	Predicted values are identical
Terminates_M6	CG32105	1	7.14	Predicted values are identical
Terminates_M6	Eip74EF	1	7.14	Predicted values are identical
Terminates_M6	TfAP-2	1	7.14	Predicted values are identical
Terminates_M6	jing	1	7.14	Predicted values are identical
Terminates_M7	fd59A	2.23	0	Predicted values are identical
Terminates_M7	CG2889	1.61	0	Predicted values are identical
Terminates_M7	mod	1.58	0	Predicted values are identical
Terminates_M7	br	1.42	0	Predicted values are identical
Terminates_M7	CG15073	1.41	0	Predicted values are identical
Terminates_M7	Lim3	1.41	0	Predicted values are identical
Terminates_M7	Rbsn-5	1.41	0	Predicted values are identical
Terminates_M7	NFAT	1.41	0	Predicted values are identical
Terminates_M7	GATAd	1.4	0	Predicted values are identical
Terminates_M7	Camta	1.4	0	Predicted values are identical
Terminates_M7	aop	1.39	0	Predicted values are identical
Terminates_M7	tup	1.37	0	Predicted values are identical
Terminates_M7	tj	1.34	0	Predicted values are identical
Terminates_M7	hth	1	0	Predicted values are identical
Terminates_M7	TfIIFbeta	1	0	Predicted values are identical
Terminates_M7	pros	1	0	Predicted values are identical
Terminates_M7	CG14711	1	0	Predicted values are identical
Terminates_M7	NK7.1	1	0	Predicted values are identical
Terminates_M7	fru	1	0	Predicted values are identical
Terminates_M7	Xrp1	1	0	Predicted values are identical
Terminates_M7	TFAM	1	0	Predicted values are identical
Terminates_M7	dmrt99B	1	0	Predicted values are identical
Terminates_M7	ecd	1	0	Predicted values are identical
Terminates_M7	Rpd3	1	0	Predicted values are identical
Terminates_M7	MED4	1	0	Predicted values are identical
Terminates_M7	D	1	0	Predicted values are identical
Terminates_M7	CG45071	1	0	Predicted values are identical
Terminates_M7	CG8765	1	0	Predicted values are identical
Terminates_M7	Bap55	1	0	Predicted values are identical
Terminates_M7	apt	1	0	Predicted values are identical
Terminates_M9	CG11294	3.39	10.71	Predicted values are identical
Terminates_M9	CG30403	3.29	10.71	Predicted values are identical
Terminates_M9	Sap30	3.26	10.71	Predicted values are identical
Terminates_M9	bsh	2.52	10.71	Predicted values are identical
Terminates_M9	e(y)2	2.5	10.71	Predicted values are identical
Terminates_M9	sr	2.45	10.71	Predicted values are identical
Terminates_M9	Crc	2.37	10.71	Predicted values are identical
Terminates_M9	hth	2.23	10.71	Predicted values are identical
Terminates_M9	CG8950	2.16	10.71	Predicted values are identical
Terminates_M9	fkh	2.14	10.71	Predicted values are identical
Terminates_M9	TfAP-2	2.11	10.71	Predicted values are identical
Terminates_M9	CG6654	1.9	10.71	Predicted values are identical
Terminates_M9	kin17	1.72	10.71	Predicted values are identical
Terminates_M9	CrebA	1.72	10.71	Predicted values are identical
Terminates_M9	tsh	1.71	10.71	Predicted values are identical
Terminates_M9	dac	1.69	10.71	Predicted values are identical
Terminates_M9	Chrac-14	1.68	10.71	Predicted values are identical
Terminates_M9	CG7368	1.66	10.71	Predicted values are identical
Terminates_M9	CG42748	1.64	10.71	Predicted values are identical
Terminates_M9	GATAd	1.43	10.71	Predicted values are identical
Terminates_M9	ecd	1.42	10.71	Predicted values are identical
Terminates_M9	br	1.41	10.71	Predicted values are identical
Terminates_M9	Vsx1	1.41	10.71	Predicted values are identical
Terminates_M9	Dll	1.39	10.71	Predicted values are identical
Terminates_M9	CkIIalpha-i1	1.38	10.71	Predicted values are identical
Terminates_M9	mrn	1.38	10.71	Predicted values are identical
Terminates_M9	jing	1.34	10.71	Predicted values are identical
Terminates_M9	scro	1.29	10.71	Predicted values are identical
Terminates_M9	Opbp	1.14	10.71	Predicted values are identical
Terminates_M9	rn	1	10.71	Predicted values are identical
Terminates_M10	ash2	1.99	7.14	Predicted values are identical
Terminates_M10	NELF-B	1.97	7.14	Predicted values are identical
Terminates_M10	CG32982	1.72	7.14	Predicted values are identical
Terminates_M10	CG8578	1.72	7.14	Predicted values are identical
Terminates_M10	aop	1.68	7.14	Predicted values are identical
Terminates_M10	grp	1.41	7.14	Predicted values are identical
Terminates_M10	MED28	1.41	7.14	Predicted values are identical
Terminates_M10	CG14441	1.4	7.14	Predicted values are identical
Terminates_M10	tio	1.39	7.14	Predicted values are identical
Terminates_M10	E2f2	1.39	7.14	Predicted values are identical
Terminates_M10	Hakai	1.38	7.14	Predicted values are identical
Terminates_M10	run	1.38	7.14	Predicted values are identical
Terminates_M10	CG9705	1.36	7.14	Predicted values are identical
Terminates_M10	ct	1.13	7.14	Predicted values are identical
Terminates_M10	Stat92E	1.05	7.14	Predicted values are identical
Terminates_M10	Hr39	1	7.14	Predicted values are identical
Terminates_M10	Crc	1	7.14	Predicted values are identical
Terminates_M10	Hmx	1	7.14	Predicted values are identical
Terminates_M10	mld	1	7.14	Predicted values are identical
Terminates_M10	danr	1	7.14	Predicted values are identical
Terminates_M10	vvl	1	7.14	Predicted values are identical
Terminates_M10	CG9948	1	7.14	Predicted values are identical
Terminates_M10	Lmpt	1	7.14	Predicted values are identical
Terminates_M10	ppl	1	7.14	Predicted values are identical
Terminates_M10	pdm3	1	7.14	Predicted values are identical
Terminates_M10	kn	1	7.14	Predicted values are identical
Terminates_M10	Hsf	1	7.14	Predicted values are identical
Terminates_M10	hbn	1	7.14	Predicted values are identical
Terminates_M10	Mes4	1	7.14	Predicted values are identical
Terminates_M10	fd59A	1	7.14	Predicted values are identical
Terminates_Lopc	bon	2.44	0	Predicted values are identical
Terminates_Lopc	Atf3	2.44	0	Predicted values are identical
Terminates_Lopc	Dnz1	2.33	0	Predicted values are identical
Terminates_Lopc	tara	2.23	0	Predicted values are identical
Terminates_Lopc	GATAd	2.16	0	Predicted values are identical
Terminates_Lopc	Chrac-14	1.91	0	Predicted values are identical
Terminates_Lopc	tj	1.77	0	Predicted values are identical
Terminates_Lopc	foxo	1.73	0	Predicted values are identical
Terminates_Lopc	TfIIFbeta	1.73	0	Predicted values are identical
Terminates_Lopc	Lim3	1.73	0	Predicted values are identical
Terminates_Lopc	Dh44-R2	1.7	0	Predicted values are identical
Terminates_Lopc	ADD1	1.69	0	Predicted values are identical
Terminates_Lopc	CtBP	1.69	0	Predicted values are identical
Terminates_Lopc	NELF-B	1.67	0	Predicted values are identical
Terminates_Lopc	E2f1	1.65	0	Predicted values are identical
Terminates_Lopc	Xbp1	1.6	0	Predicted values are identical
Terminates_Lopc	CG3065	1.49	0	Predicted values are identical
Terminates_Lopc	phol	1.42	0	Predicted values are identical
Terminates_Lopc	SoxN	1.36	0	Predicted values are identical
Terminates_Lopc	CG4565	1.34	0	Predicted values are identical
Terminates_Lopc	ham	1.33	0	Predicted values are identical
Terminates_Lopc	row	1.05	0	Predicted values are identical
Terminates_Lopc	Brf	1.04	0	Predicted values are identical
Terminates_Lopc	tsh	1.04	0	Predicted values are identical
Terminates_Lopc	CG6689	1	0	Predicted values are identical
Terminates_Lopc	CG6813	1	0	Predicted values are identical
Terminates_Lopc	MBD-R2	1	0	Predicted values are identical
Terminates_Lopc	sim	1	0	Predicted values are identical
Terminates_Lopc	NK7.1	1	0	Predicted values are identical
Terminates_Lopc	Dad	1	0	Predicted values are identical
Terminates_Lopd	CG9948	1.42	0	Predicted values are identical
Terminates_Lopd	ab	1.41	0	Predicted values are identical
Terminates_Lopd	Atf-2	1.41	0	Predicted values are identical
Terminates_Lopd	HP1b	1.41	0	Predicted values are identical
Terminates_Lopd	dbr	1.41	0	Predicted values are identical
Terminates_Lopd	tup	1.41	0	Predicted values are identical
Terminates_Lopd	danr	1.2	0	Predicted values are identical
Terminates_Lopd	Crc	1	0	Predicted values are identical
Terminates_Lopd	CG6689	1	0	Predicted values are identical
Terminates_Lopd	Dad	1	0	Predicted values are identical
Terminates_Lopd	Stat92E	1	0	Predicted values are identical
Terminates_Lopd	MED28	1	0	Predicted values are identical
Terminates_Lopd	zfh1	1	0	Predicted values are identical
Terminates_Lopd	Awh	1	0	Predicted values are identical
Terminates_Lopd	CG7368	1	0	Predicted values are identical
Terminates_Lopd	CkIIalpha-i1	1	0	Predicted values are identical
Terminates_Lopd	CG18265	1	0	Predicted values are identical
Terminates_Lopd	CG8765	1	0	Predicted values are identical
Terminates_Lopd	TfAP-2	1	0	Predicted values are identical
Terminates_Lopd	ap	1	0	Predicted values are identical
Terminates_Lopd	rgr	1	0	Predicted values are identical
Terminates_Lopd	Mef2	1	0	Predicted values are identical
Terminates_Lopd	luna	1	0	Predicted values are identical
Terminates_Lopd	CG4676	1	0	Predicted values are identical
Terminates_Lopd	hbn	1	0	Predicted values are identical
Terminates_Lopd	fd59A	1	0	Predicted values are identical
Terminates_Lopd	CG3065	1	0	Predicted values are identical
Terminates_Lopd	Sox14	1	0	Predicted values are identical
Terminates_Lopd	Atf3	1	0	Predicted values are identical
Terminates_Lopd	bi	1	0	Predicted values are identical
Terminates_Lo1	CG11085	4.77	7.69	Predicted values are identical
Terminates_Lo1	pdm3	4.13	7.69	Predicted values are identical
Terminates_Lo1	sim	4.09	7.69	Predicted values are identical
Terminates_Lo1	dac	3.82	7.69	Predicted values are identical
Terminates_Lo1	CG32982	3.41	7.69	Predicted values are identical
Terminates_Lo1	Eip74EF	3.02	7.69	Predicted values are identical
Terminates_Lo1	Hsf	3.01	7.69	Predicted values are identical
Terminates_Lo1	CG45071	3	7.69	Predicted values are identical
Terminates_Lo1	Side	2.74	7.69	Predicted values are identical
Terminates_Lo1	CG9948	2.36	7.69	Predicted values are identical
Terminates_Lo1	vvl	2.33	7.69	Predicted values are identical
Terminates_Lo1	MED28	2.12	7.69	Predicted values are identical
Terminates_Lo1	nvy	2.1	7.69	Predicted values are identical
Terminates_Lo1	CG6689	2.08	7.69	Predicted values are identical
Terminates_Lo1	apt	1.98	7.69	Predicted values are identical
Terminates_Lo1	CG9932	1.92	7.69	Predicted values are identical
Terminates_Lo1	CG18265	1.52	7.69	Predicted values are identical
Terminates_Lo1	SoxN	1.52	7.69	Predicted values are identical
Terminates_Lo1	Crc	1.42	7.69	Predicted values are identical
Terminates_Lo1	zf30C	1.42	7.69	Predicted values are identical
Terminates_Lo1	E2f2	1.42	7.69	Predicted values are identical
Terminates_Lo1	CG6254	1.41	7.69	Predicted values are identical
Terminates_Lo1	CG42748	1.41	7.69	Predicted values are identical
Terminates_Lo1	lov	1.41	7.69	Predicted values are identical
Terminates_Lo1	rgr	1.4	7.69	Predicted values are identical
Terminates_Lo1	CG17829	1.37	7.69	Predicted values are identical
Terminates_Lo1	CG11723	1.32	7.69	Predicted values are identical
Terminates_Lo1	NFAT	1.28	7.69	Predicted values are identical
Terminates_Lo1	CG6163	1.2	7.69	Predicted values are identical
Terminates_Lo1	Hmx	1.17	7.69	Predicted values are identical
Terminates_Lo4	scro	5.21	11.54	Predicted values are identical
Terminates_Lo4	CG9215	4.69	11.54	Predicted values are identical
Terminates_Lo4	CG7368	3.7	11.54	Predicted values are identical
Terminates_Lo4	NK7.1	3.18	11.54	Predicted values are identical
Terminates_Lo4	aop	3.17	11.54	Predicted values are identical
Terminates_Lo4	CG6813	2.46	11.54	Predicted values are identical
Terminates_Lo4	ct	2.33	11.54	Predicted values are identical
Terminates_Lo4	Stat92E	2.27	11.54	Predicted values are identical
Terminates_Lo4	Cdc5	2.23	11.54	Predicted values are identical
Terminates_Lo4	cwo	2.06	11.54	Predicted values are identical
Terminates_Lo4	TfAP-2	2.04	11.54	Predicted values are identical
Terminates_Lo4	CrebA	1.89	11.54	Predicted values are identical
Terminates_Lo4	E2f1	1.76	11.54	Predicted values are identical
Terminates_Lo4	ab	1.75	11.54	Predicted values are identical
Terminates_Lo4	Sce	1.73	11.54	Predicted values are identical
Terminates_Lo4	svp	1.72	11.54	Predicted values are identical
Terminates_Lo4	nvy	1.67	11.54	Predicted values are identical
Terminates_Lo4	CG11317	1.66	11.54	Predicted values are identical
Terminates_Lo4	TFAM	1.47	11.54	Predicted values are identical
Terminates_Lo4	CG10959	1.42	11.54	Predicted values are identical
Terminates_Lo4	pros	1.41	11.54	Predicted values are identical
Terminates_Lo4	Taf5	1.41	11.54	Predicted values are identical
Terminates_Lo4	CG13123	1.41	11.54	Predicted values are identical
Terminates_Lo4	Lmpt	1.41	11.54	Predicted values are identical
Terminates_Lo4	dmrt99B	1.41	11.54	Predicted values are identical
Terminates_Lo4	Rpd3	1.41	11.54	Predicted values are identical
Terminates_Lo4	CG4328	1.41	11.54	Predicted values are identical
Terminates_Lo4	Elp3	1.41	11.54	Predicted values are identical
Terminates_Lo4	CG9932	1.41	11.54	Predicted values are identical
Terminates_Lo4	zf30C	1.41	11.54	Predicted values are identical
Terminates_Lo5	CG3847	4.8	11.54	Predicted values are identical
Terminates_Lo5	GATAd	4.37	11.54	Predicted values are identical
Terminates_Lo5	tio	3.99	11.54	Predicted values are identical
Terminates_Lo5	Sox102F	3.83	11.54	Predicted values are identical
Terminates_Lo5	dbr	3.22	11.54	Predicted values are identical
Terminates_Lo5	CG2889	3.04	11.54	Predicted values are identical
Terminates_Lo5	toy	3.01	11.54	Predicted values are identical
Terminates_Lo5	CG11414	2.83	11.54	Predicted values are identical
Terminates_Lo5	CG8216	2.8	11.54	Predicted values are identical
Terminates_Lo5	erm	2.59	11.54	Predicted values are identical
Terminates_Lo5	ap	2.31	11.54	Predicted values are identical
Terminates_Lo5	cbt	2.29	11.54	Predicted values are identical
Terminates_Lo5	Dnz1	1.99	11.54	Predicted values are identical
Terminates_Lo5	CG4820	1.99	11.54	Predicted values are identical
Terminates_Lo5	Opbp	1.94	11.54	Predicted values are identical
Terminates_Lo5	trem	1.93	11.54	Predicted values are identical
Terminates_Lo5	mod	1.72	11.54	Predicted values are identical
Terminates_Lo5	rgr	1.71	11.54	Predicted values are identical
Terminates_Lo5	tef	1.66	11.54	Predicted values are identical
Terminates_Lo5	ADD1	1.59	11.54	Predicted values are identical
Terminates_Lo5	Hr39	1.51	11.54	Predicted values are identical
Terminates_Lo5	CG10959	1.43	11.54	Predicted values are identical
Terminates_Lo5	CG3815	1.42	11.54	Predicted values are identical
Terminates_Lo5	esn	1.41	11.54	Predicted values are identical
Terminates_Lo5	noc	1.41	11.54	Predicted values are identical
Terminates_Lo5	elB	1.36	11.54	Predicted values are identical
Terminates_Lo5	CG3838	1.12	11.54	Predicted values are identical
Terminates_Lo5	CG11317	1.08	11.54	Predicted values are identical
Terminates_Lo5	CG3726	1.02	11.54	Predicted values are identical
Terminates_Lo5	Ssl1	1.01	11.54	Predicted values are identical
sends_synaptic_output_to_region_M1	NK7.1	4.42	15.38	Predicted values are identical
sends_synaptic_output_to_region_M1	SoxN	2.75	15.38	Predicted values are identical
sends_synaptic_output_to_region_M1	rgr	2.55	15.38	Predicted values are identical
sends_synaptic_output_to_region_M1	CG13123	1.94	15.38	Predicted values are identical
sends_synaptic_output_to_region_M1	CG30403	1.92	15.38	Predicted values are identical
sends_synaptic_output_to_region_M1	CG8950	1.84	15.38	Predicted values are identical
sends_synaptic_output_to_region_M1	pzg	1.73	15.38	Predicted values are identical
sends_synaptic_output_to_region_M1	CG18265	1.69	15.38	Predicted values are identical
sends_synaptic_output_to_region_M1	Xrp1	1.65	15.38	Predicted values are identical
sends_synaptic_output_to_region_M1	TFAM	1.61	15.38	Predicted values are identical
sends_synaptic_output_to_region_M1	RunxB	1.6	15.38	Predicted values are identical
sends_synaptic_output_to_region_M1	CG7368	1.48	15.38	Predicted values are identical
sends_synaptic_output_to_region_M1	hng1	1.41	15.38	Predicted values are identical
sends_synaptic_output_to_region_M1	oc	1.41	15.38	Predicted values are identical
sends_synaptic_output_to_region_M1	danr	1.4	15.38	Predicted values are identical
sends_synaptic_output_to_region_M1	trem	1.4	15.38	Predicted values are identical
sends_synaptic_output_to_region_M1	CG6689	1.4	15.38	Predicted values are identical
sends_synaptic_output_to_region_M1	CG3163	1.39	15.38	Predicted values are identical
sends_synaptic_output_to_region_M1	CG11723	1.39	15.38	Predicted values are identical
sends_synaptic_output_to_region_M1	Trf	1.38	15.38	Predicted values are identical
sends_synaptic_output_to_region_M1	CG32982	1.36	15.38	Predicted values are identical
sends_synaptic_output_to_region_M1	CG12659	1.31	15.38	Predicted values are identical
sends_synaptic_output_to_region_M1	pdm3	1.29	15.38	Predicted values are identical
sends_synaptic_output_to_region_M1	sr	1.28	15.38	Predicted values are identical
sends_synaptic_output_to_region_M1	zfh1	1.25	15.38	Predicted values are identical
sends_synaptic_output_to_region_M1	esn	1.22	15.38	Predicted values are identical
sends_synaptic_output_to_region_M1	TH1	1.13	15.38	Predicted values are identical
sends_synaptic_output_to_region_M1	Side	1.03	15.38	Predicted values are identical
sends_synaptic_output_to_region_M1	Crc	1	15.38	Predicted values are identical
sends_synaptic_output_to_region_M1	CG6254	1	15.38	Predicted values are identical
sends_synaptic_output_to_region_M2	tup	4.8	24	Predicted values are identical
sends_synaptic_output_to_region_M2	CG32700	3.64	24	Predicted values are identical
sends_synaptic_output_to_region_M2	Sox21b	2.74	24	Predicted values are identical
sends_synaptic_output_to_region_M2	Lim3	2.73	24	Predicted values are identical
sends_synaptic_output_to_region_M2	CG3726	2.55	24	Predicted values are identical
sends_synaptic_output_to_region_M2	mld	2.44	24	Predicted values are identical
sends_synaptic_output_to_region_M2	Bap55	2.4	24	Predicted values are identical
sends_synaptic_output_to_region_M2	Ssl1	2.24	24	Predicted values are identical
sends_synaptic_output_to_region_M2	Mef2	2.15	24	Predicted values are identical
sends_synaptic_output_to_region_M2	CG43689	2.13	24	Predicted values are identical
sends_synaptic_output_to_region_M2	Octbeta2R	2.07	24	Predicted values are identical
sends_synaptic_output_to_region_M2	Ets65A	1.99	24	Predicted values are identical
sends_synaptic_output_to_region_M2	CG8924	1.91	24	Predicted values are identical
sends_synaptic_output_to_region_M2	mor	1.9	24	Predicted values are identical
sends_synaptic_output_to_region_M2	rgr	1.89	24	Predicted values are identical
sends_synaptic_output_to_region_M2	CG4820	1.77	24	Predicted values are identical
sends_synaptic_output_to_region_M2	MED4	1.73	24	Predicted values are identical
sends_synaptic_output_to_region_M2	ppl	1.73	24	Predicted values are identical
sends_synaptic_output_to_region_M2	toy	1.72	24	Predicted values are identical
sends_synaptic_output_to_region_M2	ph-p	1.71	24	Predicted values are identical
sends_synaptic_output_to_region_M2	CR43670	1.67	24	Predicted values are identical
sends_synaptic_output_to_region_M2	Dh44-R2	1.65	24	Predicted values are identical
sends_synaptic_output_to_region_M2	HP1b	1.64	24	Predicted values are identical
sends_synaptic_output_to_region_M2	jing	1.6	24	Predicted values are identical
sends_synaptic_output_to_region_M2	esn	1.46	24	Predicted values are identical
sends_synaptic_output_to_region_M2	Sce	1.42	24	Predicted values are identical
sends_synaptic_output_to_region_M2	CG8216	1.41	24	Predicted values are identical
sends_synaptic_output_to_region_M2	tara	1.38	24	Predicted values are identical
sends_synaptic_output_to_region_M2	CG42748	1.37	24	Predicted values are identical
sends_synaptic_output_to_region_M2	Crc	1.36	24	Predicted values are identical
sends_synaptic_output_to_region_M3	rgr	3.5	27.27	Predicted values are identical
sends_synaptic_output_to_region_M3	CG3815	3.31	27.27	Predicted values are identical
sends_synaptic_output_to_region_M3	ph-p	3.29	27.27	Predicted values are identical
sends_synaptic_output_to_region_M3	vfl	3.24	27.27	Predicted values are identical
sends_synaptic_output_to_region_M3	CtBP	2.57	27.27	Predicted values are identical
sends_synaptic_output_to_region_M3	pdm3	2.45	27.27	Predicted values are identical
sends_synaptic_output_to_region_M3	Kdm2	2.4	27.27	Predicted values are identical
sends_synaptic_output_to_region_M3	Eip74EF	2.31	27.27	Predicted values are identical
sends_synaptic_output_to_region_M3	ADD1	2.17	27.27	Predicted values are identical
sends_synaptic_output_to_region_M3	CG10959	1.93	27.27	Predicted values are identical
sends_synaptic_output_to_region_M3	CG34340	1.89	27.27	Predicted values are identical
sends_synaptic_output_to_region_M3	e(y)2	1.71	27.27	Predicted values are identical
sends_synaptic_output_to_region_M3	dm	1.65	27.27	Predicted values are identical
sends_synaptic_output_to_region_M3	Sox14	1.56	27.27	Predicted values are identical
sends_synaptic_output_to_region_M3	dmrt99B	1.47	27.27	Predicted values are identical
sends_synaptic_output_to_region_M3	fkh	1.42	27.27	Predicted values are identical
sends_synaptic_output_to_region_M3	HmgD	1.41	27.27	Predicted values are identical
sends_synaptic_output_to_region_M3	Hr39	1.38	27.27	Predicted values are identical
sends_synaptic_output_to_region_M3	bon	1.37	27.27	Predicted values are identical
sends_synaptic_output_to_region_M3	ash2	1.36	27.27	Predicted values are identical
sends_synaptic_output_to_region_M3	cwo	1.34	27.27	Predicted values are identical
sends_synaptic_output_to_region_M3	br	1.31	27.27	Predicted values are identical
sends_synaptic_output_to_region_M3	CG11696	1.28	27.27	Predicted values are identical
sends_synaptic_output_to_region_M3	CG8216	1.28	27.27	Predicted values are identical
sends_synaptic_output_to_region_M3	Octbeta2R	1.27	27.27	Predicted values are identical
sends_synaptic_output_to_region_M3	zfh1	1.26	27.27	Predicted values are identical
sends_synaptic_output_to_region_M3	tsh	1.12	27.27	Predicted values are identical
sends_synaptic_output_to_region_M3	Rbf	1.1	27.27	Predicted values are identical
sends_synaptic_output_to_region_M3	tup	1.03	27.27	Predicted values are identical
sends_synaptic_output_to_region_M3	CG10654	1	27.27	Predicted values are identical
sends_synaptic_output_to_region_M4	Lmpt	3.51	18.18	Predicted values are identical
sends_synaptic_output_to_region_M4	esn	3.03	18.18	Predicted values are identical
sends_synaptic_output_to_region_M4	MED4	2.52	18.18	Predicted values are identical
sends_synaptic_output_to_region_M4	CG17361	2.5	18.18	Predicted values are identical
sends_synaptic_output_to_region_M4	MED17	2	18.18	Predicted values are identical
sends_synaptic_output_to_region_M4	CG9705	1.98	18.18	Predicted values are identical
sends_synaptic_output_to_region_M4	mod	1.9	18.18	Predicted values are identical
sends_synaptic_output_to_region_M4	ab	1.86	18.18	Predicted values are identical
sends_synaptic_output_to_region_M4	Stat92E	1.85	18.18	Predicted values are identical
sends_synaptic_output_to_region_M4	CG3838	1.83	18.18	Predicted values are identical
sends_synaptic_output_to_region_M4	CG10959	1.81	18.18	Predicted values are identical
sends_synaptic_output_to_region_M4	apt	1.81	18.18	Predicted values are identical
sends_synaptic_output_to_region_M4	Bx	1.73	18.18	Predicted values are identical
sends_synaptic_output_to_region_M4	dbr	1.7	18.18	Predicted values are identical
sends_synaptic_output_to_region_M4	pdm3	1.68	18.18	Predicted values are identical
sends_synaptic_output_to_region_M4	ph-p	1.65	18.18	Predicted values are identical
sends_synaptic_output_to_region_M4	NK7.1	1.62	18.18	Predicted values are identical
sends_synaptic_output_to_region_M4	bon	1.45	18.18	Predicted values are identical
sends_synaptic_output_to_region_M4	D	1.41	18.18	Predicted values are identical
sends_synaptic_output_to_region_M4	aop	1.4	18.18	Predicted values are identical
sends_synaptic_output_to_region_M4	Kdm2	1.38	18.18	Predicted values are identical
sends_synaptic_output_to_region_M4	run	1.34	18.18	Predicted values are identical
sends_synaptic_output_to_region_M4	E2f1	1.29	18.18	Predicted values are identical
sends_synaptic_output_to_region_M4	scro	1.15	18.18	Predicted values are identical
sends_synaptic_output_to_region_M4	lov	1.12	18.18	Predicted values are identical
sends_synaptic_output_to_region_M4	dac	1.11	18.18	Predicted values are identical
sends_synaptic_output_to_region_M4	mor	1	18.18	Predicted values are identical
sends_synaptic_output_to_region_M4	CG1792	1	18.18	Predicted values are identical
sends_synaptic_output_to_region_M4	Ets65A	1	18.18	Predicted values are identical
sends_synaptic_output_to_region_M4	CG45071	1	18.18	Predicted values are identical
sends_synaptic_output_to_region_M5	toy	2.13	16	Predicted values are identical
sends_synaptic_output_to_region_M5	ktub	2	16	Predicted values are identical
sends_synaptic_output_to_region_M5	Ets65A	2	16	Predicted values are identical
sends_synaptic_output_to_region_M5	tara	1.85	16	Predicted values are identical
sends_synaptic_output_to_region_M5	dan	1.73	16	Predicted values are identical
sends_synaptic_output_to_region_M5	ecd	1.71	16	Predicted values are identical
sends_synaptic_output_to_region_M5	Hmx	1.69	16	Predicted values are identical
sends_synaptic_output_to_region_M5	nvy	1.63	16	Predicted values are identical
sends_synaptic_output_to_region_M5	CG44247	1.62	16	Predicted values are identical
sends_synaptic_output_to_region_M5	jing	1.43	16	Predicted values are identical
sends_synaptic_output_to_region_M5	Hsf	1.42	16	Predicted values are identical
sends_synaptic_output_to_region_M5	Opbp	1.41	16	Predicted values are identical
sends_synaptic_output_to_region_M5	hth	1.41	16	Predicted values are identical
sends_synaptic_output_to_region_M5	mrn	1.41	16	Predicted values are identical
sends_synaptic_output_to_region_M5	Stat92E	1.41	16	Predicted values are identical
sends_synaptic_output_to_region_M5	MED4	1.39	16	Predicted values are identical
sends_synaptic_output_to_region_M5	E2f2	1.39	16	Predicted values are identical
sends_synaptic_output_to_region_M5	ppl	1.38	16	Predicted values are identical
sends_synaptic_output_to_region_M5	noc	1.35	16	Predicted values are identical
sends_synaptic_output_to_region_M5	Sry-delta	1.32	16	Predicted values are identical
sends_synaptic_output_to_region_M5	Xbp1	1.21	16	Predicted values are identical
sends_synaptic_output_to_region_M5	CG8578	1.18	16	Predicted values are identical
sends_synaptic_output_to_region_M5	NELF-B	1.11	16	Predicted values are identical
sends_synaptic_output_to_region_M5	CG3815	1.09	16	Predicted values are identical
sends_synaptic_output_to_region_M5	CG9215	1.05	16	Predicted values are identical
sends_synaptic_output_to_region_M5	Cdc5	1	16	Predicted values are identical
sends_synaptic_output_to_region_M5	fd68A	1	16	Predicted values are identical
sends_synaptic_output_to_region_M5	CG4328	1	16	Predicted values are identical
sends_synaptic_output_to_region_M5	CG45071	1	16	Predicted values are identical
sends_synaptic_output_to_region_M5	Lmpt	1	16	Predicted values are identical
sends_synaptic_output_to_region_M6	Chrac-14	1.42	8.33	Predicted values are identical
sends_synaptic_output_to_region_M6	mamo	1.41	8.33	Predicted values are identical
sends_synaptic_output_to_region_M6	bab2	1.41	8.33	Predicted values are identical
sends_synaptic_output_to_region_M6	cwo	1.39	8.33	Predicted values are identical
sends_synaptic_output_to_region_M6	pros	1.35	8.33	Predicted values are identical
sends_synaptic_output_to_region_M6	Sce	1.18	8.33	Predicted values are identical
sends_synaptic_output_to_region_M6	Rbsn-5	1.12	8.33	Predicted values are identical
sends_synaptic_output_to_region_M6	CG6689	1	8.33	Predicted values are identical
sends_synaptic_output_to_region_M6	MED28	1	8.33	Predicted values are identical
sends_synaptic_output_to_region_M6	bab1	1	8.33	Predicted values are identical
sends_synaptic_output_to_region_M6	ecd	1	8.33	Predicted values are identical
sends_synaptic_output_to_region_M6	Rpd3	1	8.33	Predicted values are identical
sends_synaptic_output_to_region_M6	MED4	1	8.33	Predicted values are identical
sends_synaptic_output_to_region_M6	CG7368	1	8.33	Predicted values are identical
sends_synaptic_output_to_region_M6	Sox21b	1	8.33	Predicted values are identical
sends_synaptic_output_to_region_M6	CkIIalpha-i1	1	8.33	Predicted values are identical
sends_synaptic_output_to_region_M6	CG18265	1	8.33	Predicted values are identical
sends_synaptic_output_to_region_M6	TfAP-2	1	8.33	Predicted values are identical
sends_synaptic_output_to_region_M6	scro	1	8.33	Predicted values are identical
sends_synaptic_output_to_region_M6	pdm3	1	8.33	Predicted values are identical
sends_synaptic_output_to_region_M6	rgr	1	8.33	Predicted values are identical
sends_synaptic_output_to_region_M6	Camta	1	8.33	Predicted values are identical
sends_synaptic_output_to_region_M6	CG12391	1	8.33	Predicted values are identical
sends_synaptic_output_to_region_M6	CG4676	1	8.33	Predicted values are identical
sends_synaptic_output_to_region_M6	CG8950	1	8.33	Predicted values are identical
sends_synaptic_output_to_region_M6	Dll	1	8.33	Predicted values are identical
sends_synaptic_output_to_region_M6	CG44247	1	8.33	Predicted values are identical
sends_synaptic_output_to_region_M6	CG17829	1	8.33	Predicted values are identical
sends_synaptic_output_to_region_M6	MED18	1	8.33	Predicted values are identical
sends_synaptic_output_to_region_M6	bi	1	8.33	Predicted values are identical
sends_synaptic_output_to_region_M8	CG11414	4.37	17.39	Predicted values are identical
sends_synaptic_output_to_region_M8	Sox21b	4.13	17.39	Predicted values are identical
sends_synaptic_output_to_region_M8	D	4.11	17.39	Predicted values are identical
sends_synaptic_output_to_region_M8	Opbp	3.83	17.39	Predicted values are identical
sends_synaptic_output_to_region_M8	tup	3.23	17.39	Predicted values are identical
sends_synaptic_output_to_region_M8	CG3838	2.92	17.39	Predicted values are identical
sends_synaptic_output_to_region_M8	GATAd	2.62	17.39	Predicted values are identical
sends_synaptic_output_to_region_M8	Hakai	2.46	17.39	Predicted values are identical
sends_synaptic_output_to_region_M8	SoxN	2.2	17.39	Predicted values are identical
sends_synaptic_output_to_region_M8	CG8950	1.95	17.39	Predicted values are identical
sends_synaptic_output_to_region_M8	kn	1.93	17.39	Predicted values are identical
sends_synaptic_output_to_region_M8	Atf-2	1.9	17.39	Predicted values are identical
sends_synaptic_output_to_region_M8	E2f2	1.89	17.39	Predicted values are identical
sends_synaptic_output_to_region_M8	CG3815	1.75	17.39	Predicted values are identical
sends_synaptic_output_to_region_M8	cbt	1.69	17.39	Predicted values are identical
sends_synaptic_output_to_region_M8	TfIIFbeta	1.6	17.39	Predicted values are identical
sends_synaptic_output_to_region_M8	NK7.1	1.52	17.39	Predicted values are identical
sends_synaptic_output_to_region_M8	HP1b	1.49	17.39	Predicted values are identical
sends_synaptic_output_to_region_M8	Taf5	1.41	17.39	Predicted values are identical
sends_synaptic_output_to_region_M8	nvy	1.41	17.39	Predicted values are identical
sends_synaptic_output_to_region_M8	CG43689	1.41	17.39	Predicted values are identical
sends_synaptic_output_to_region_M8	Elp3	1.4	17.39	Predicted values are identical
sends_synaptic_output_to_region_M8	ph-p	1.37	17.39	Predicted values are identical
sends_synaptic_output_to_region_M8	Eip93F	1.34	17.39	Predicted values are identical
sends_synaptic_output_to_region_M8	CG11696	1.33	17.39	Predicted values are identical
sends_synaptic_output_to_region_M8	Ssl1	1.16	17.39	Predicted values are identical
sends_synaptic_output_to_region_M8	dm	1.04	17.39	Predicted values are identical
sends_synaptic_output_to_region_M8	hth	1	17.39	Predicted values are identical
sends_synaptic_output_to_region_M8	sim	1	17.39	Predicted values are identical
sends_synaptic_output_to_region_M8	CG6654	1	17.39	Predicted values are identical
sends_synaptic_output_to_region_M9	TfAP-2	4.14	26.09	Predicted values are identical
sends_synaptic_output_to_region_M9	Dh44-R2	4.01	26.09	Predicted values are identical
sends_synaptic_output_to_region_M9	CG44247	3.39	26.09	Predicted values are identical
sends_synaptic_output_to_region_M9	e(y)2	3.07	26.09	Predicted values are identical
sends_synaptic_output_to_region_M9	fd59A	2.95	26.09	Predicted values are identical
sends_synaptic_output_to_region_M9	ktub	2.94	26.09	Predicted values are identical
sends_synaptic_output_to_region_M9	vvl	2.44	26.09	Predicted values are identical
sends_synaptic_output_to_region_M9	jing	2.39	26.09	Predicted values are identical
sends_synaptic_output_to_region_M9	Ets65A	2.3	26.09	Predicted values are identical
sends_synaptic_output_to_region_M9	elB	2.22	26.09	Predicted values are identical
sends_synaptic_output_to_region_M9	E2f1	2.21	26.09	Predicted values are identical
sends_synaptic_output_to_region_M9	Sap30	1.98	26.09	Predicted values are identical
sends_synaptic_output_to_region_M9	NELF-B	1.83	26.09	Predicted values are identical
sends_synaptic_output_to_region_M9	CG9948	1.76	26.09	Predicted values are identical
sends_synaptic_output_to_region_M9	CG3838	1.63	26.09	Predicted values are identical
sends_synaptic_output_to_region_M9	toy	1.6	26.09	Predicted values are identical
sends_synaptic_output_to_region_M9	hbn	1.44	26.09	Predicted values are identical
sends_synaptic_output_to_region_M9	CrebA	1.41	26.09	Predicted values are identical
sends_synaptic_output_to_region_M9	CG14711	1.41	26.09	Predicted values are identical
sends_synaptic_output_to_region_M9	CG17806	1.4	26.09	Predicted values are identical
sends_synaptic_output_to_region_M9	ct	1.39	26.09	Predicted values are identical
sends_synaptic_output_to_region_M9	CG6813	1.38	26.09	Predicted values are identical
sends_synaptic_output_to_region_M9	CG9650	1.34	26.09	Predicted values are identical
sends_synaptic_output_to_region_M9	Mes4	1.34	26.09	Predicted values are identical
sends_synaptic_output_to_region_M9	Atf-2	1.34	26.09	Predicted values are identical
sends_synaptic_output_to_region_M9	grp	1.29	26.09	Predicted values are identical
sends_synaptic_output_to_region_M9	CG12299	1.19	26.09	Predicted values are identical
sends_synaptic_output_to_region_M9	CG11696	1.18	26.09	Predicted values are identical
sends_synaptic_output_to_region_M9	CG6163	1.17	26.09	Predicted values are identical
sends_synaptic_output_to_region_M9	ash2	1.12	26.09	Predicted values are identical
sends_synaptic_output_to_region_M10	vvl	2.47	16	Predicted values are identical
sends_synaptic_output_to_region_M10	Crc	2.17	16	Predicted values are identical
sends_synaptic_output_to_region_M10	MED17	2.16	16	Predicted values are identical
sends_synaptic_output_to_region_M10	bab2	2.14	16	Predicted values are identical
sends_synaptic_output_to_region_M10	Stat92E	1.98	16	Predicted values are identical
sends_synaptic_output_to_region_M10	CG9932	1.98	16	Predicted values are identical
sends_synaptic_output_to_region_M10	hth	1.95	16	Predicted values are identical
sends_synaptic_output_to_region_M10	TfIIFbeta	1.75	16	Predicted values are identical
sends_synaptic_output_to_region_M10	mamo	1.73	16	Predicted values are identical
sends_synaptic_output_to_region_M10	Chrac-14	1.69	16	Predicted values are identical
sends_synaptic_output_to_region_M10	CG12299	1.61	16	Predicted values are identical
sends_synaptic_output_to_region_M10	sim	1.59	16	Predicted values are identical
sends_synaptic_output_to_region_M10	MBD-R2	1.51	16	Predicted values are identical
sends_synaptic_output_to_region_M10	tsh	1.41	16	Predicted values are identical
sends_synaptic_output_to_region_M10	Lmpt	1.41	16	Predicted values are identical
sends_synaptic_output_to_region_M10	hbn	1.39	16	Predicted values are identical
sends_synaptic_output_to_region_M10	grp	1.38	16	Predicted values are identical
sends_synaptic_output_to_region_M10	bon	1.38	16	Predicted values are identical
sends_synaptic_output_to_region_M10	elB	1.36	16	Predicted values are identical
sends_synaptic_output_to_region_M10	erm	1.24	16	Predicted values are identical
sends_synaptic_output_to_region_M10	bab1	1.21	16	Predicted values are identical
sends_synaptic_output_to_region_M10	ct	1.17	16	Predicted values are identical
sends_synaptic_output_to_region_M10	CG6689	1	16	Predicted values are identical
sends_synaptic_output_to_region_M10	mld	1	16	Predicted values are identical
sends_synaptic_output_to_region_M10	ecd	1	16	Predicted values are identical
sends_synaptic_output_to_region_M10	Ets65A	1	16	Predicted values are identical
sends_synaptic_output_to_region_M10	CG32105	1	16	Predicted values are identical
sends_synaptic_output_to_region_M10	CG10654	1	16	Predicted values are identical
sends_synaptic_output_to_region_M10	jing	1	16	Predicted values are identical
sends_synaptic_output_to_region_M10	CG32532	1	16	Predicted values are identical
sends_synaptic_output_to_region_Lop3	hth	2.36	7.41	Predicted values are identical
sends_synaptic_output_to_region_Lop3	CG4676	2	7.41	Predicted values are identical
sends_synaptic_output_to_region_Lop3	Opbp	1.72	7.41	Predicted values are identical
sends_synaptic_output_to_region_Lop3	Hmx	1.72	7.41	Predicted values are identical
sends_synaptic_output_to_region_Lop3	luna	1.72	7.41	Predicted values are identical
sends_synaptic_output_to_region_Lop3	cwo	1.65	7.41	Predicted values are identical
sends_synaptic_output_to_region_Lop3	CG6683	1.41	7.41	Predicted values are identical
sends_synaptic_output_to_region_Lop3	HmgD	1.41	7.41	Predicted values are identical
sends_synaptic_output_to_region_Lop3	CG34340	1.41	7.41	Predicted values are identical
sends_synaptic_output_to_region_Lop3	bsh	1.41	7.41	Predicted values are identical
sends_synaptic_output_to_region_Lop3	CG4565	1.41	7.41	Predicted values are identical
sends_synaptic_output_to_region_Lop3	oc	1.4	7.41	Predicted values are identical
sends_synaptic_output_to_region_Lop3	noc	1.4	7.41	Predicted values are identical
sends_synaptic_output_to_region_Lop3	kn	1.4	7.41	Predicted values are identical
sends_synaptic_output_to_region_Lop3	CG42748	1.38	7.41	Predicted values are identical
sends_synaptic_output_to_region_Lop3	CrebA	1.34	7.41	Predicted values are identical
sends_synaptic_output_to_region_Lop3	phol	1.31	7.41	Predicted values are identical
sends_synaptic_output_to_region_Lop3	Sox102F	1.31	7.41	Predicted values are identical
sends_synaptic_output_to_region_Lop3	Xrp1	1.26	7.41	Predicted values are identical
sends_synaptic_output_to_region_Lop3	CG43689	1.19	7.41	Predicted values are identical
sends_synaptic_output_to_region_Lop3	Sry-delta	1.18	7.41	Predicted values are identical
sends_synaptic_output_to_region_Lop3	Octbeta2R	1.17	7.41	Predicted values are identical
sends_synaptic_output_to_region_Lop3	CG12299	1.1	7.41	Predicted values are identical
sends_synaptic_output_to_region_Lop3	CG3065	1.09	7.41	Predicted values are identical
sends_synaptic_output_to_region_Lop3	ash2	1.07	7.41	Predicted values are identical
sends_synaptic_output_to_region_Lop3	TfIIFbeta	1	7.41	Predicted values are identical
sends_synaptic_output_to_region_Lop3	CG4820	1	7.41	Predicted values are identical
sends_synaptic_output_to_region_Lop3	foxo	1	7.41	Predicted values are identical
sends_synaptic_output_to_region_Lop3	NK7.1	1	7.41	Predicted values are identical
sends_synaptic_output_to_region_Lop3	TFAM	1	7.41	Predicted values are identical
sends_synaptic_output_to_region_Lop4	CG15073	1.98	0	Predicted values are identical
sends_synaptic_output_to_region_Lop4	br	1.73	0	Predicted values are identical
sends_synaptic_output_to_region_Lop4	NELF-B	1.73	0	Predicted values are identical
sends_synaptic_output_to_region_Lop4	luna	1.73	0	Predicted values are identical
sends_synaptic_output_to_region_Lop4	CG11414	1.72	0	Predicted values are identical
sends_synaptic_output_to_region_Lop4	CG1792	1.42	0	Predicted values are identical
sends_synaptic_output_to_region_Lop4	phol	1.41	0	Predicted values are identical
sends_synaptic_output_to_region_Lop4	MED28	1.4	0	Predicted values are identical
sends_synaptic_output_to_region_Lop4	zf30C	1.4	0	Predicted values are identical
sends_synaptic_output_to_region_Lop4	CG6254	1	0	Predicted values are identical
sends_synaptic_output_to_region_Lop4	CG14711	1	0	Predicted values are identical
sends_synaptic_output_to_region_Lop4	CG6813	1	0	Predicted values are identical
sends_synaptic_output_to_region_Lop4	Octbeta2R	1	0	Predicted values are identical
sends_synaptic_output_to_region_Lop4	sim	1	0	Predicted values are identical
sends_synaptic_output_to_region_Lop4	CG6654	1	0	Predicted values are identical
sends_synaptic_output_to_region_Lop4	TFAM	1	0	Predicted values are identical
sends_synaptic_output_to_region_Lop4	ash2	1	0	Predicted values are identical
sends_synaptic_output_to_region_Lop4	dan	1	0	Predicted values are identical
sends_synaptic_output_to_region_Lop4	Sce	1	0	Predicted values are identical
sends_synaptic_output_to_region_Lop4	Ets65A	1	0	Predicted values are identical
sends_synaptic_output_to_region_Lop4	MED4	1	0	Predicted values are identical
sends_synaptic_output_to_region_Lop4	fd68A	1	0	Predicted values are identical
sends_synaptic_output_to_region_Lop4	CG10654	1	0	Predicted values are identical
sends_synaptic_output_to_region_Lop4	CG45071	1	0	Predicted values are identical
sends_synaptic_output_to_region_Lop4	CG8765	1	0	Predicted values are identical
sends_synaptic_output_to_region_Lop4	scro	1	0	Predicted values are identical
sends_synaptic_output_to_region_Lop4	Mef2	1	0	Predicted values are identical
sends_synaptic_output_to_region_Lop4	CG10209	1	0	Predicted values are identical
sends_synaptic_output_to_region_Lop4	Xbp1	1	0	Predicted values are identical
sends_synaptic_output_to_region_Lop4	hng1	1	0	Predicted values are identical
sends_synaptic_output_to_region_Lo1	CG10959	3.72	11.54	Predicted values are identical
sends_synaptic_output_to_region_Lo1	vfl	2.91	11.54	Predicted values are identical
sends_synaptic_output_to_region_Lo1	CG6683	2.65	11.54	Predicted values are identical
sends_synaptic_output_to_region_Lo1	CG6163	2.07	11.54	Predicted values are identical
sends_synaptic_output_to_region_Lo1	SoxN	2.06	11.54	Predicted values are identical
sends_synaptic_output_to_region_Lo1	MED17	2.04	11.54	Predicted values are identical
sends_synaptic_output_to_region_Lo1	CG1792	1.93	11.54	Predicted values are identical
sends_synaptic_output_to_region_Lo1	Atf-2	1.73	11.54	Predicted values are identical
sends_synaptic_output_to_region_Lo1	pros	1.72	11.54	Predicted values are identical
sends_synaptic_output_to_region_Lo1	sr	1.69	11.54	Predicted values are identical
sends_synaptic_output_to_region_Lo1	Ets65A	1.68	11.54	Predicted values are identical
sends_synaptic_output_to_region_Lo1	tef	1.66	11.54	Predicted values are identical
sends_synaptic_output_to_region_Lo1	lov	1.47	11.54	Predicted values are identical
sends_synaptic_output_to_region_Lo1	pzg	1.42	11.54	Predicted values are identical
sends_synaptic_output_to_region_Lo1	CG17568	1.41	11.54	Predicted values are identical
sends_synaptic_output_to_region_Lo1	CG17806	1.41	11.54	Predicted values are identical
sends_synaptic_output_to_region_Lo1	CG6689	1.41	11.54	Predicted values are identical
sends_synaptic_output_to_region_Lo1	CG8216	1.41	11.54	Predicted values are identical
sends_synaptic_output_to_region_Lo1	CG11723	1.37	11.54	Predicted values are identical
sends_synaptic_output_to_region_Lo1	TfAP-2	1.37	11.54	Predicted values are identical
sends_synaptic_output_to_region_Lo1	CrebA	1.18	11.54	Predicted values are identical
sends_synaptic_output_to_region_Lo1	Su(var)2-HP2	1.1	11.54	Predicted values are identical
sends_synaptic_output_to_region_Lo1	E2f2	1.1	11.54	Predicted values are identical
sends_synaptic_output_to_region_Lo1	Sry-delta	1.09	11.54	Predicted values are identical
sends_synaptic_output_to_region_Lo1	vvl	1.08	11.54	Predicted values are identical
sends_synaptic_output_to_region_Lo1	Kdm2	1.07	11.54	Predicted values are identical
sends_synaptic_output_to_region_Lo1	ct	1.06	11.54	Predicted values are identical
sends_synaptic_output_to_region_Lo1	CG32532	1.03	11.54	Predicted values are identical
sends_synaptic_output_to_region_Lo1	CG11085	1.01	11.54	Predicted values are identical
sends_synaptic_output_to_region_Lo1	CG6254	1	11.54	Predicted values are identical
sends_synaptic_output_to_region_Lo2	CG10959	2	0	Predicted values are identical
sends_synaptic_output_to_region_Lo2	danr	1.8	0	Predicted values are identical
sends_synaptic_output_to_region_Lo2	CG9650	1.73	0	Predicted values are identical
sends_synaptic_output_to_region_Lo2	CG6254	1.73	0	Predicted values are identical
sends_synaptic_output_to_region_Lo2	CG10654	1.72	0	Predicted values are identical
sends_synaptic_output_to_region_Lo2	rgr	1.62	0	Predicted values are identical
sends_synaptic_output_to_region_Lo2	Eip74EF	1.41	0	Predicted values are identical
sends_synaptic_output_to_region_Lo2	vvl	1.41	0	Predicted values are identical
sends_synaptic_output_to_region_Lo2	CG4676	1.41	0	Predicted values are identical
sends_synaptic_output_to_region_Lo2	CG6689	1.39	0	Predicted values are identical
sends_synaptic_output_to_region_Lo2	CG9705	1.39	0	Predicted values are identical
sends_synaptic_output_to_region_Lo2	CG8765	1.39	0	Predicted values are identical
sends_synaptic_output_to_region_Lo2	CG9215	1.39	0	Predicted values are identical
sends_synaptic_output_to_region_Lo2	ham	1.36	0	Predicted values are identical
sends_synaptic_output_to_region_Lo2	CG17361	1.11	0	Predicted values are identical
sends_synaptic_output_to_region_Lo2	MED17	1.07	0	Predicted values are identical
sends_synaptic_output_to_region_Lo2	CG11085	1.03	0	Predicted values are identical
sends_synaptic_output_to_region_Lo2	TfIIFbeta	1	0	Predicted values are identical
sends_synaptic_output_to_region_Lo2	foxo	1	0	Predicted values are identical
sends_synaptic_output_to_region_Lo2	tara	1	0	Predicted values are identical
sends_synaptic_output_to_region_Lo2	sr	1	0	Predicted values are identical
sends_synaptic_output_to_region_Lo2	Xrp1	1	0	Predicted values are identical
sends_synaptic_output_to_region_Lo2	trem	1	0	Predicted values are identical
sends_synaptic_output_to_region_Lo2	TFAM	1	0	Predicted values are identical
sends_synaptic_output_to_region_Lo2	E2f1	1	0	Predicted values are identical
sends_synaptic_output_to_region_Lo2	ash2	1	0	Predicted values are identical
sends_synaptic_output_to_region_Lo2	fkh	1	0	Predicted values are identical
sends_synaptic_output_to_region_Lo2	CG1792	1	0	Predicted values are identical
sends_synaptic_output_to_region_Lo2	CG7368	1	0	Predicted values are identical
sends_synaptic_output_to_region_Lo2	esn	1	0	Predicted values are identical
sends_synaptic_output_to_region_Lo4	vvl	4.83	20	Predicted values are identical
sends_synaptic_output_to_region_Lo4	GATAd	4.6	20	Predicted values are identical
sends_synaptic_output_to_region_Lo4	CG4820	4.43	20	Predicted values are identical
sends_synaptic_output_to_region_Lo4	luna	4.04	20	Predicted values are identical
sends_synaptic_output_to_region_Lo4	CG8765	3.3	20	Predicted values are identical
sends_synaptic_output_to_region_Lo4	rn	2.92	20	Predicted values are identical
sends_synaptic_output_to_region_Lo4	CG12299	2.68	20	Predicted values are identical
sends_synaptic_output_to_region_Lo4	scro	2.24	20	Predicted values are identical
sends_synaptic_output_to_region_Lo4	elB	2.17	20	Predicted values are identical
sends_synaptic_output_to_region_Lo4	MED17	2.16	20	Predicted values are identical
sends_synaptic_output_to_region_Lo4	ab	2.08	20	Predicted values are identical
sends_synaptic_output_to_region_Lo4	CG14441	1.98	20	Predicted values are identical
sends_synaptic_output_to_region_Lo4	bab2	1.88	20	Predicted values are identical
sends_synaptic_output_to_region_Lo4	Opbp	1.84	20	Predicted values are identical
sends_synaptic_output_to_region_Lo4	E2f1	1.83	20	Predicted values are identical
sends_synaptic_output_to_region_Lo4	Awh	1.75	20	Predicted values are identical
sends_synaptic_output_to_region_Lo4	bab1	1.72	20	Predicted values are identical
sends_synaptic_output_to_region_Lo4	zf30C	1.53	20	Predicted values are identical
sends_synaptic_output_to_region_Lo4	Rbf	1.52	20	Predicted values are identical
sends_synaptic_output_to_region_Lo4	Stat92E	1.46	20	Predicted values are identical
sends_synaptic_output_to_region_Lo4	CG17361	1.42	20	Predicted values are identical
sends_synaptic_output_to_region_Lo4	oc	1.41	20	Predicted values are identical
sends_synaptic_output_to_region_Lo4	Dad	1.41	20	Predicted values are identical
sends_synaptic_output_to_region_Lo4	ph-p	1.41	20	Predicted values are identical
sends_synaptic_output_to_region_Lo4	CG6907	1.41	20	Predicted values are identical
sends_synaptic_output_to_region_Lo4	Side	1.41	20	Predicted values are identical
sends_synaptic_output_to_region_Lo4	noc	1.4	20	Predicted values are identical
sends_synaptic_output_to_region_Lo4	HmgD	1.39	20	Predicted values are identical
sends_synaptic_output_to_region_Lo4	apt	1.36	20	Predicted values are identical
sends_synaptic_output_to_region_Lo4	CG9215	1.33	20	Predicted values are identical
sends_synaptic_output_to_region_Lo5	GATAd	3.91	11.54	Predicted values are identical
sends_synaptic_output_to_region_Lo5	erm	2.78	11.54	Predicted values are identical
sends_synaptic_output_to_region_Lo5	CG3847	2.34	11.54	Predicted values are identical
sends_synaptic_output_to_region_Lo5	RpII33	2.31	11.54	Predicted values are identical
sends_synaptic_output_to_region_Lo5	Dnz1	2.23	11.54	Predicted values are identical
sends_synaptic_output_to_region_Lo5	svp	2	11.54	Predicted values are identical
sends_synaptic_output_to_region_Lo5	trem	1.87	11.54	Predicted values are identical
sends_synaptic_output_to_region_Lo5	CG10959	1.85	11.54	Predicted values are identical
sends_synaptic_output_to_region_Lo5	ab	1.72	11.54	Predicted values are identical
sends_synaptic_output_to_region_Lo5	CG4820	1.72	11.54	Predicted values are identical
sends_synaptic_output_to_region_Lo5	CG6654	1.71	11.54	Predicted values are identical
sends_synaptic_output_to_region_Lo5	dan	1.51	11.54	Predicted values are identical
sends_synaptic_output_to_region_Lo5	CG3815	1.46	11.54	Predicted values are identical
sends_synaptic_output_to_region_Lo5	ash2	1.44	11.54	Predicted values are identical
sends_synaptic_output_to_region_Lo5	CkIIalpha-i1	1.42	11.54	Predicted values are identical
sends_synaptic_output_to_region_Lo5	CG8924	1.41	11.54	Predicted values are identical
sends_synaptic_output_to_region_Lo5	Crc	1.41	11.54	Predicted values are identical
sends_synaptic_output_to_region_Lo5	tef	1.41	11.54	Predicted values are identical
sends_synaptic_output_to_region_Lo5	dm	1.41	11.54	Predicted values are identical
sends_synaptic_output_to_region_Lo5	Su(var)2-HP2	1.4	11.54	Predicted values are identical
sends_synaptic_output_to_region_Lo5	CG14711	1.39	11.54	Predicted values are identical
sends_synaptic_output_to_region_Lo5	Dad	1.38	11.54	Predicted values are identical
sends_synaptic_output_to_region_Lo5	vfl	1.34	11.54	Predicted values are identical
sends_synaptic_output_to_region_Lo5	cbt	1.23	11.54	Predicted values are identical
sends_synaptic_output_to_region_Lo5	tara	1.12	11.54	Predicted values are identical
sends_synaptic_output_to_region_Lo5	Dh44-R2	1.03	11.54	Predicted values are identical
sends_synaptic_output_to_region_Lo5	CtBP	1	11.54	Predicted values are identical
sends_synaptic_output_to_region_Lo5	NK7.1	1	11.54	Predicted values are identical
sends_synaptic_output_to_region_Lo5	TFAM	1	11.54	Predicted values are identical
sends_synaptic_output_to_region_Lo5	zfh1	1	11.54	Predicted values are identical
receives_synaptic_input_in_region_lamina	cwo	1	0	Predicted values are identical
receives_synaptic_input_in_region_lamina	ph-p	1	0	Predicted values are identical
receives_synaptic_input_in_region_lamina	ct	1	0	Predicted values are identical
receives_synaptic_input_in_region_lamina	CG32700	1	0	Predicted values are identical
receives_synaptic_input_in_region_lamina	erm	1	0	Predicted values are identical
receives_synaptic_input_in_region_lamina	rn	0	0	Predicted values are identical
receives_synaptic_input_in_region_lamina	Kdm2	0	0	Predicted values are identical
receives_synaptic_input_in_region_lamina	Crc	0	0	Predicted values are identical
receives_synaptic_input_in_region_lamina	CG6254	0	0	Predicted values are identical
receives_synaptic_input_in_region_lamina	hth	0	0	Predicted values are identical
receives_synaptic_input_in_region_lamina	TfIIFbeta	0	0	Predicted values are identical
receives_synaptic_input_in_region_lamina	CG4820	0	0	Predicted values are identical
receives_synaptic_input_in_region_lamina	CG6689	0	0	Predicted values are identical
receives_synaptic_input_in_region_lamina	pros	0	0	Predicted values are identical
receives_synaptic_input_in_region_lamina	CG6813	0	0	Predicted values are identical
receives_synaptic_input_in_region_lamina	svp	0	0	Predicted values are identical
receives_synaptic_input_in_region_lamina	MBD-R2	0	0	Predicted values are identical
receives_synaptic_input_in_region_lamina	Octbeta2R	0	0	Predicted values are identical
receives_synaptic_input_in_region_lamina	CtBP	0	0	Predicted values are identical
receives_synaptic_input_in_region_lamina	sim	0	0	Predicted values are identical
receives_synaptic_input_in_region_lamina	foxo	0	0	Predicted values are identical
receives_synaptic_input_in_region_lamina	NK7.1	0	0	Predicted values are identical
receives_synaptic_input_in_region_lamina	CG6654	0	0	Predicted values are identical
receives_synaptic_input_in_region_lamina	mor	0	0	Predicted values are identical
receives_synaptic_input_in_region_lamina	tara	0	0	Predicted values are identical
receives_synaptic_input_in_region_lamina	Dad	0	0	Predicted values are identical
receives_synaptic_input_in_region_lamina	Brf	0	0	Predicted values are identical
receives_synaptic_input_in_region_lamina	Hmx	0	0	Predicted values are identical
receives_synaptic_input_in_region_lamina	CG17806	0	0	Predicted values are identical
receives_synaptic_input_in_region_lamina	sr	0	0	Predicted values are identical
receives_synaptic_input_in_region_M1	CG12299	4.19	46.15	0.333333333333333
receives_synaptic_input_in_region_M1	MED28	3.75	46.15	0.333333333333333
receives_synaptic_input_in_region_M1	GATAd	3.19	46.15	0.333333333333333
receives_synaptic_input_in_region_M1	phol	2.95	46.15	0.333333333333333
receives_synaptic_input_in_region_M1	Notch	2.56	46.15	0.333333333333333
receives_synaptic_input_in_region_M1	luna	2.38	46.15	0.333333333333333
receives_synaptic_input_in_region_M1	ap	2.29	46.15	0.333333333333333
receives_synaptic_input_in_region_M1	CG4676	2.14	46.15	0.333333333333333
receives_synaptic_input_in_region_M1	CG11696	2.1	46.15	0.333333333333333
receives_synaptic_input_in_region_M1	Atf3	1.98	46.15	0.333333333333333
receives_synaptic_input_in_region_M1	E2f1	1.96	46.15	0.333333333333333
receives_synaptic_input_in_region_M1	Vsx2	1.92	46.15	0.333333333333333
receives_synaptic_input_in_region_M1	CG32105	1.86	46.15	0.333333333333333
receives_synaptic_input_in_region_M1	dbr	1.85	46.15	0.333333333333333
receives_synaptic_input_in_region_M1	Dnz1	1.73	46.15	0.333333333333333
receives_synaptic_input_in_region_M1	CG2889	1.67	46.15	0.333333333333333
receives_synaptic_input_in_region_M1	ham	1.59	46.15	0.333333333333333
receives_synaptic_input_in_region_M1	Su(var)2-HP2	1.58	46.15	0.333333333333333
receives_synaptic_input_in_region_M1	Trf	1.51	46.15	0.333333333333333
receives_synaptic_input_in_region_M1	CG4565	1.48	46.15	0.333333333333333
receives_synaptic_input_in_region_M1	foxo	1.44	46.15	0.333333333333333
receives_synaptic_input_in_region_M1	Hakai	1.4	46.15	0.333333333333333
receives_synaptic_input_in_region_M1	Ets65A	1.38	46.15	0.333333333333333
receives_synaptic_input_in_region_M1	vvl	1.32	46.15	0.333333333333333
receives_synaptic_input_in_region_M1	CG32982	1.3	46.15	0.333333333333333
receives_synaptic_input_in_region_M1	CG45071	1.27	46.15	0.333333333333333
receives_synaptic_input_in_region_M1	CR43670	1.23	46.15	0.333333333333333
receives_synaptic_input_in_region_M1	CG17829	1.19	46.15	0.333333333333333
receives_synaptic_input_in_region_M1	ppl	1.14	46.15	0.333333333333333
receives_synaptic_input_in_region_M1	CG6683	1.13	46.15	0.333333333333333
receives_synaptic_input_in_region_M2	Sox102F	5.39	24	0.707106781186548
receives_synaptic_input_in_region_M2	tara	5.24	24	0.707106781186548
receives_synaptic_input_in_region_M2	ph-p	4.93	24	0.707106781186548
receives_synaptic_input_in_region_M2	CG9948	4.46	24	0.707106781186548
receives_synaptic_input_in_region_M2	CG12391	4.01	24	0.707106781186548
receives_synaptic_input_in_region_M2	CG9650	4	24	0.707106781186548
receives_synaptic_input_in_region_M2	tsh	3.94	24	0.707106781186548
receives_synaptic_input_in_region_M2	CG12659	3.62	24	0.707106781186548
receives_synaptic_input_in_region_M2	vvl	3.49	24	0.707106781186548
receives_synaptic_input_in_region_M2	CG11317	3.31	24	0.707106781186548
receives_synaptic_input_in_region_M2	D	3	24	0.707106781186548
receives_synaptic_input_in_region_M2	esn	2.89	24	0.707106781186548
receives_synaptic_input_in_region_M2	CG34340	2.76	24	0.707106781186548
receives_synaptic_input_in_region_M2	CG17806	2.47	24	0.707106781186548
receives_synaptic_input_in_region_M2	CG30403	2.46	24	0.707106781186548
receives_synaptic_input_in_region_M2	CG32982	2.38	24	0.707106781186548
receives_synaptic_input_in_region_M2	CG11085	2.32	24	0.707106781186548
receives_synaptic_input_in_region_M2	Crc	2.27	24	0.707106781186548
receives_synaptic_input_in_region_M2	pros	2.2	24	0.707106781186548
receives_synaptic_input_in_region_M2	GATAd	2.18	24	0.707106781186548
receives_synaptic_input_in_region_M2	bsh	2.16	24	0.707106781186548
receives_synaptic_input_in_region_M2	CG6683	2.15	24	0.707106781186548
receives_synaptic_input_in_region_M2	CG14441	2.12	24	0.707106781186548
receives_synaptic_input_in_region_M2	CG11294	2.1	24	0.707106781186548
receives_synaptic_input_in_region_M2	CG11723	2.07	24	0.707106781186548
receives_synaptic_input_in_region_M2	CG4328	2.02	24	0.707106781186548
receives_synaptic_input_in_region_M2	fd59A	1.95	24	0.707106781186548
receives_synaptic_input_in_region_M2	Stat92E	1.89	24	0.707106781186548
receives_synaptic_input_in_region_M2	ppl	1.84	24	0.707106781186548
receives_synaptic_input_in_region_M2	CG17361	1.84	24	0.707106781186548
receives_synaptic_input_in_region_M3	vfl	5.88	22.73	0.316227766016838
receives_synaptic_input_in_region_M3	CG3163	5.85	22.73	0.316227766016838
receives_synaptic_input_in_region_M3	CG11085	5.22	22.73	0.316227766016838
receives_synaptic_input_in_region_M3	CG34340	4.65	22.73	0.316227766016838
receives_synaptic_input_in_region_M3	Ets65A	4.58	22.73	0.316227766016838
receives_synaptic_input_in_region_M3	Kdm2	3.9	22.73	0.316227766016838
receives_synaptic_input_in_region_M3	CG32982	3.23	22.73	0.316227766016838
receives_synaptic_input_in_region_M3	ecd	3.23	22.73	0.316227766016838
receives_synaptic_input_in_region_M3	phol	3.12	22.73	0.316227766016838
receives_synaptic_input_in_region_M3	Opbp	3.11	22.73	0.316227766016838
receives_synaptic_input_in_region_M3	aop	2.86	22.73	0.316227766016838
receives_synaptic_input_in_region_M3	ppl	2.72	22.73	0.316227766016838
receives_synaptic_input_in_region_M3	Octbeta2R	2.67	22.73	0.316227766016838
receives_synaptic_input_in_region_M3	ph-p	2.66	22.73	0.316227766016838
receives_synaptic_input_in_region_M3	NFAT	2.25	22.73	0.316227766016838
receives_synaptic_input_in_region_M3	cbt	2.19	22.73	0.316227766016838
receives_synaptic_input_in_region_M3	CG2889	2.17	22.73	0.316227766016838
receives_synaptic_input_in_region_M3	CG6683	2.16	22.73	0.316227766016838
receives_synaptic_input_in_region_M3	vvl	1.89	22.73	0.316227766016838
receives_synaptic_input_in_region_M3	CG4328	1.82	22.73	0.316227766016838
receives_synaptic_input_in_region_M3	lov	1.76	22.73	0.316227766016838
receives_synaptic_input_in_region_M3	Sox102F	1.76	22.73	0.316227766016838
receives_synaptic_input_in_region_M3	ADD1	1.71	22.73	0.316227766016838
receives_synaptic_input_in_region_M3	scro	1.69	22.73	0.316227766016838
receives_synaptic_input_in_region_M3	dalao	1.67	22.73	0.316227766016838
receives_synaptic_input_in_region_M3	pdm3	1.64	22.73	0.316227766016838
receives_synaptic_input_in_region_M3	CG17361	1.58	22.73	0.316227766016838
receives_synaptic_input_in_region_M3	fru	1.57	22.73	0.316227766016838
receives_synaptic_input_in_region_M3	CG6689	1.56	22.73	0.316227766016838
receives_synaptic_input_in_region_M3	Vsx2	1.54	22.73	0.316227766016838
receives_synaptic_input_in_region_M4	CG6689	4.84	22.73	0.25
receives_synaptic_input_in_region_M4	aop	4.75	22.73	0.25
receives_synaptic_input_in_region_M4	D	4.52	22.73	0.25
receives_synaptic_input_in_region_M4	MED28	4.14	22.73	0.25
receives_synaptic_input_in_region_M4	Rbf	4.12	22.73	0.25
receives_synaptic_input_in_region_M4	Rpd3	4.12	22.73	0.25
receives_synaptic_input_in_region_M4	CG18265	3.58	22.73	0.25
receives_synaptic_input_in_region_M4	Hakai	3.39	22.73	0.25
receives_synaptic_input_in_region_M4	CG6254	3.17	22.73	0.25
receives_synaptic_input_in_region_M4	CG8578	3.11	22.73	0.25
receives_synaptic_input_in_region_M4	Su(z)12	2.76	22.73	0.25
receives_synaptic_input_in_region_M4	CG3838	2.73	22.73	0.25
receives_synaptic_input_in_region_M4	NFAT	2.71	22.73	0.25
receives_synaptic_input_in_region_M4	mld	2.49	22.73	0.25
receives_synaptic_input_in_region_M4	E2f2	2.41	22.73	0.25
receives_synaptic_input_in_region_M4	nvy	2.35	22.73	0.25
receives_synaptic_input_in_region_M4	CR43670	2.12	22.73	0.25
receives_synaptic_input_in_region_M4	CG8216	1.98	22.73	0.25
receives_synaptic_input_in_region_M4	CG11085	1.91	22.73	0.25
receives_synaptic_input_in_region_M4	bi	1.9	22.73	0.25
receives_synaptic_input_in_region_M4	Sox21b	1.86	22.73	0.25
receives_synaptic_input_in_region_M4	Bap55	1.84	22.73	0.25
receives_synaptic_input_in_region_M4	CG8924	1.81	22.73	0.25
receives_synaptic_input_in_region_M4	vvl	1.79	22.73	0.25
receives_synaptic_input_in_region_M4	elB	1.73	22.73	0.25
receives_synaptic_input_in_region_M4	CG6654	1.73	22.73	0.25
receives_synaptic_input_in_region_M4	pdm3	1.67	22.73	0.25
receives_synaptic_input_in_region_M4	CG32532	1.62	22.73	0.25
receives_synaptic_input_in_region_M4	TH1	1.61	22.73	0.25
receives_synaptic_input_in_region_M4	CG1792	1.58	22.73	0.25
receives_synaptic_input_in_region_M5	Rpd3	5.21	44	-0.333333333333333
receives_synaptic_input_in_region_M5	Bap55	3.65	44	-0.333333333333333
receives_synaptic_input_in_region_M5	CG6689	3.61	44	-0.333333333333333
receives_synaptic_input_in_region_M5	lov	2.91	44	-0.333333333333333
receives_synaptic_input_in_region_M5	CG3065	2.82	44	-0.333333333333333
receives_synaptic_input_in_region_M5	D	2.76	44	-0.333333333333333
receives_synaptic_input_in_region_M5	MED28	2.72	44	-0.333333333333333
receives_synaptic_input_in_region_M5	Ets65A	2.69	44	-0.333333333333333
receives_synaptic_input_in_region_M5	vvl	2.38	44	-0.333333333333333
receives_synaptic_input_in_region_M5	tup	2.24	44	-0.333333333333333
receives_synaptic_input_in_region_M5	ecd	2.23	44	-0.333333333333333
receives_synaptic_input_in_region_M5	pdm3	2.14	44	-0.333333333333333
receives_synaptic_input_in_region_M5	CG8950	2.05	44	-0.333333333333333
receives_synaptic_input_in_region_M5	fd68A	2.04	44	-0.333333333333333
receives_synaptic_input_in_region_M5	mamo	2.01	44	-0.333333333333333
receives_synaptic_input_in_region_M5	Su(z)12	2	44	-0.333333333333333
receives_synaptic_input_in_region_M5	aop	1.98	44	-0.333333333333333
receives_synaptic_input_in_region_M5	bsh	1.92	44	-0.333333333333333
receives_synaptic_input_in_region_M5	Hmx	1.91	44	-0.333333333333333
receives_synaptic_input_in_region_M5	mld	1.89	44	-0.333333333333333
receives_synaptic_input_in_region_M5	CG11085	1.88	44	-0.333333333333333
receives_synaptic_input_in_region_M5	E2f2	1.78	44	-0.333333333333333
receives_synaptic_input_in_region_M5	TH1	1.72	44	-0.333333333333333
receives_synaptic_input_in_region_M5	CR43670	1.66	44	-0.333333333333333
receives_synaptic_input_in_region_M5	Notch	1.62	44	-0.333333333333333
receives_synaptic_input_in_region_M5	kn	1.55	44	-0.333333333333333
receives_synaptic_input_in_region_M5	luna	1.46	44	-0.333333333333333
receives_synaptic_input_in_region_M5	fd59A	1.33	44	-0.333333333333333
receives_synaptic_input_in_region_M5	CG32982	1.31	44	-0.333333333333333
receives_synaptic_input_in_region_M5	Sry-delta	1.28	44	-0.333333333333333
receives_synaptic_input_in_region_M6	CG1792	2.89	16.67	Predicted values are identical
receives_synaptic_input_in_region_M6	fd59A	2.67	16.67	Predicted values are identical
receives_synaptic_input_in_region_M6	CG12659	2.46	16.67	Predicted values are identical
receives_synaptic_input_in_region_M6	Ets65A	2.45	16.67	Predicted values are identical
receives_synaptic_input_in_region_M6	CG17806	2.33	16.67	Predicted values are identical
receives_synaptic_input_in_region_M6	CG6254	2.13	16.67	Predicted values are identical
receives_synaptic_input_in_region_M6	CG17361	1.91	16.67	Predicted values are identical
receives_synaptic_input_in_region_M6	pros	1.9	16.67	Predicted values are identical
receives_synaptic_input_in_region_M6	erm	1.71	16.67	Predicted values are identical
receives_synaptic_input_in_region_M6	CR43670	1.7	16.67	Predicted values are identical
receives_synaptic_input_in_region_M6	row	1.63	16.67	Predicted values are identical
receives_synaptic_input_in_region_M6	Dad	1.63	16.67	Predicted values are identical
receives_synaptic_input_in_region_M6	CG7368	1.42	16.67	Predicted values are identical
receives_synaptic_input_in_region_M6	D	1.42	16.67	Predicted values are identical
receives_synaptic_input_in_region_M6	grp	1.42	16.67	Predicted values are identical
receives_synaptic_input_in_region_M6	Taf5	1.41	16.67	Predicted values are identical
receives_synaptic_input_in_region_M6	Hsf	1.41	16.67	Predicted values are identical
receives_synaptic_input_in_region_M6	Trf	1.41	16.67	Predicted values are identical
receives_synaptic_input_in_region_M6	CG17829	1.4	16.67	Predicted values are identical
receives_synaptic_input_in_region_M6	Eip93F	1.4	16.67	Predicted values are identical
receives_synaptic_input_in_region_M6	Sox14	1.39	16.67	Predicted values are identical
receives_synaptic_input_in_region_M6	CG4676	1.39	16.67	Predicted values are identical
receives_synaptic_input_in_region_M6	mirr	1.39	16.67	Predicted values are identical
receives_synaptic_input_in_region_M6	CG18265	1.34	16.67	Predicted values are identical
receives_synaptic_input_in_region_M6	bsh	1.3	16.67	Predicted values are identical
receives_synaptic_input_in_region_M6	tara	1.26	16.67	Predicted values are identical
receives_synaptic_input_in_region_M6	Sce	1.15	16.67	Predicted values are identical
receives_synaptic_input_in_region_M6	tup	1.04	16.67	Predicted values are identical
receives_synaptic_input_in_region_M6	foxo	1.01	16.67	Predicted values are identical
receives_synaptic_input_in_region_M6	Crc	1	16.67	Predicted values are identical
receives_synaptic_input_in_region_M8	Sox21b	6.08	17.39	Predicted values are identical
receives_synaptic_input_in_region_M8	D	5.16	17.39	Predicted values are identical
receives_synaptic_input_in_region_M8	Xrp1	2.72	17.39	Predicted values are identical
receives_synaptic_input_in_region_M8	CG18265	2.57	17.39	Predicted values are identical
receives_synaptic_input_in_region_M8	SoxN	2.35	17.39	Predicted values are identical
receives_synaptic_input_in_region_M8	CG3838	1.97	17.39	Predicted values are identical
receives_synaptic_input_in_region_M8	CG11294	1.89	17.39	Predicted values are identical
receives_synaptic_input_in_region_M8	Crc	1.66	17.39	Predicted values are identical
receives_synaptic_input_in_region_M8	Atf-2	1.59	17.39	Predicted values are identical
receives_synaptic_input_in_region_M8	Camta	1.56	17.39	Predicted values are identical
receives_synaptic_input_in_region_M8	CG10209	1.53	17.39	Predicted values are identical
receives_synaptic_input_in_region_M8	kn	1.42	17.39	Predicted values are identical
receives_synaptic_input_in_region_M8	CG17568	1.42	17.39	Predicted values are identical
receives_synaptic_input_in_region_M8	CG13894	1.41	17.39	Predicted values are identical
receives_synaptic_input_in_region_M8	Sce	1.41	17.39	Predicted values are identical
receives_synaptic_input_in_region_M8	CG9215	1.4	17.39	Predicted values are identical
receives_synaptic_input_in_region_M8	sim	1.39	17.39	Predicted values are identical
receives_synaptic_input_in_region_M8	hpo	1.39	17.39	Predicted values are identical
receives_synaptic_input_in_region_M8	CG6907	1.38	17.39	Predicted values are identical
receives_synaptic_input_in_region_M8	Hsf	1.38	17.39	Predicted values are identical
receives_synaptic_input_in_region_M8	Taf5	1.34	17.39	Predicted values are identical
receives_synaptic_input_in_region_M8	trem	1.32	17.39	Predicted values are identical
receives_synaptic_input_in_region_M8	RpII33	1.3	17.39	Predicted values are identical
receives_synaptic_input_in_region_M8	CG11723	1.07	17.39	Predicted values are identical
receives_synaptic_input_in_region_M8	NK7.1	1.07	17.39	Predicted values are identical
receives_synaptic_input_in_region_M8	MED18	1.03	17.39	Predicted values are identical
receives_synaptic_input_in_region_M8	l(3)mbt	1.01	17.39	Predicted values are identical
receives_synaptic_input_in_region_M8	tef	1	17.39	Predicted values are identical
receives_synaptic_input_in_region_M8	hth	1	17.39	Predicted values are identical
receives_synaptic_input_in_region_M8	mor	1	17.39	Predicted values are identical
receives_synaptic_input_in_region_M9	CG11414	5.26	13.04	Predicted values are identical
receives_synaptic_input_in_region_M9	ash2	5.13	13.04	Predicted values are identical
receives_synaptic_input_in_region_M9	aop	3.79	13.04	Predicted values are identical
receives_synaptic_input_in_region_M9	e(y)2	3.42	13.04	Predicted values are identical
receives_synaptic_input_in_region_M9	bsh	2.92	13.04	Predicted values are identical
receives_synaptic_input_in_region_M9	TfAP-2	2.83	13.04	Predicted values are identical
receives_synaptic_input_in_region_M9	GATAd	2.56	13.04	Predicted values are identical
receives_synaptic_input_in_region_M9	CG12299	2.4	13.04	Predicted values are identical
receives_synaptic_input_in_region_M9	CG6683	2.23	13.04	Predicted values are identical
receives_synaptic_input_in_region_M9	scro	2.18	13.04	Predicted values are identical
receives_synaptic_input_in_region_M9	CG10209	1.73	13.04	Predicted values are identical
receives_synaptic_input_in_region_M9	CG6163	1.65	13.04	Predicted values are identical
receives_synaptic_input_in_region_M9	tup	1.53	13.04	Predicted values are identical
receives_synaptic_input_in_region_M9	cwo	1.52	13.04	Predicted values are identical
receives_synaptic_input_in_region_M9	Cdc5	1.51	13.04	Predicted values are identical
receives_synaptic_input_in_region_M9	bon	1.46	13.04	Predicted values are identical
receives_synaptic_input_in_region_M9	Mef2	1.42	13.04	Predicted values are identical
receives_synaptic_input_in_region_M9	CG43689	1.42	13.04	Predicted values are identical
receives_synaptic_input_in_region_M9	Opbp	1.41	13.04	Predicted values are identical
receives_synaptic_input_in_region_M9	E2f2	1.41	13.04	Predicted values are identical
receives_synaptic_input_in_region_M9	Dh44-R2	1.4	13.04	Predicted values are identical
receives_synaptic_input_in_region_M9	HP1b	1.4	13.04	Predicted values are identical
receives_synaptic_input_in_region_M9	hth	1.38	13.04	Predicted values are identical
receives_synaptic_input_in_region_M9	sr	1.36	13.04	Predicted values are identical
receives_synaptic_input_in_region_M9	noc	1.32	13.04	Predicted values are identical
receives_synaptic_input_in_region_M9	Crc	1.28	13.04	Predicted values are identical
receives_synaptic_input_in_region_M9	Vsx2	1.27	13.04	Predicted values are identical
receives_synaptic_input_in_region_M9	CG4820	1.1	13.04	Predicted values are identical
receives_synaptic_input_in_region_M9	ppl	1.09	13.04	Predicted values are identical
receives_synaptic_input_in_region_M9	CG6254	1	13.04	Predicted values are identical
receives_synaptic_input_in_region_M10	luna	1.73	0	Predicted values are identical
receives_synaptic_input_in_region_M10	CG18265	1.72	0	Predicted values are identical
receives_synaptic_input_in_region_M10	CG42748	1.71	0	Predicted values are identical
receives_synaptic_input_in_region_M10	CG7368	1.49	0	Predicted values are identical
receives_synaptic_input_in_region_M10	erm	1.39	0	Predicted values are identical
receives_synaptic_input_in_region_M10	MED17	1.34	0	Predicted values are identical
receives_synaptic_input_in_region_M10	run	1.34	0	Predicted values are identical
receives_synaptic_input_in_region_M10	CG32105	1.28	0	Predicted values are identical
receives_synaptic_input_in_region_M10	Eip93F	1.08	0	Predicted values are identical
receives_synaptic_input_in_region_M10	sr	1.08	0	Predicted values are identical
receives_synaptic_input_in_region_M10	mirr	1.01	0	Predicted values are identical
receives_synaptic_input_in_region_M10	rn	1	0	Predicted values are identical
receives_synaptic_input_in_region_M10	Crc	1	0	Predicted values are identical
receives_synaptic_input_in_region_M10	hth	1	0	Predicted values are identical
receives_synaptic_input_in_region_M10	CG4565	1	0	Predicted values are identical
receives_synaptic_input_in_region_M10	CG6813	1	0	Predicted values are identical
receives_synaptic_input_in_region_M10	MBD-R2	1	0	Predicted values are identical
receives_synaptic_input_in_region_M10	sim	1	0	Predicted values are identical
receives_synaptic_input_in_region_M10	CG6654	1	0	Predicted values are identical
receives_synaptic_input_in_region_M10	CG17806	1	0	Predicted values are identical
receives_synaptic_input_in_region_M10	E2f1	1	0	Predicted values are identical
receives_synaptic_input_in_region_M10	CG13894	1	0	Predicted values are identical
receives_synaptic_input_in_region_M10	ecd	1	0	Predicted values are identical
receives_synaptic_input_in_region_M10	Rpd3	1	0	Predicted values are identical
receives_synaptic_input_in_region_M10	CG9948	1	0	Predicted values are identical
receives_synaptic_input_in_region_M10	MED4	1	0	Predicted values are identical
receives_synaptic_input_in_region_M10	CkIIalpha-i1	1	0	Predicted values are identical
receives_synaptic_input_in_region_M10	CG9705	1	0	Predicted values are identical
receives_synaptic_input_in_region_M10	pdm3	1	0	Predicted values are identical
receives_synaptic_input_in_region_M10	CG8216	1	0	Predicted values are identical
receives_synaptic_input_in_region_Lop1	Camta	1.73	0	Predicted values are identical
receives_synaptic_input_in_region_Lop1	CR43670	1.72	0	Predicted values are identical
receives_synaptic_input_in_region_Lop1	kin17	1.67	0	Predicted values are identical
receives_synaptic_input_in_region_Lop1	trem	1.42	0	Predicted values are identical
receives_synaptic_input_in_region_Lop1	MED4	1.42	0	Predicted values are identical
receives_synaptic_input_in_region_Lop1	tj	1.41	0	Predicted values are identical
receives_synaptic_input_in_region_Lop1	tara	1.41	0	Predicted values are identical
receives_synaptic_input_in_region_Lop1	Mes4	1.41	0	Predicted values are identical
receives_synaptic_input_in_region_Lop1	RpII33	1.41	0	Predicted values are identical
receives_synaptic_input_in_region_Lop1	vvl	1.41	0	Predicted values are identical
receives_synaptic_input_in_region_Lop1	CG4328	1.4	0	Predicted values are identical
receives_synaptic_input_in_region_Lop1	CG42748	1.4	0	Predicted values are identical
receives_synaptic_input_in_region_Lop1	CG11317	1.38	0	Predicted values are identical
receives_synaptic_input_in_region_Lop1	CG12299	1.31	0	Predicted values are identical
receives_synaptic_input_in_region_Lop1	ct	1.27	0	Predicted values are identical
receives_synaptic_input_in_region_Lop1	mirr	1.21	0	Predicted values are identical
receives_synaptic_input_in_region_Lop1	CG8765	1.16	0	Predicted values are identical
receives_synaptic_input_in_region_Lop1	Mef2	1.1	0	Predicted values are identical
receives_synaptic_input_in_region_Lop1	CG17568	1.03	0	Predicted values are identical
receives_synaptic_input_in_region_Lop1	TfIIFbeta	1	0	Predicted values are identical
receives_synaptic_input_in_region_Lop1	CG4565	1	0	Predicted values are identical
receives_synaptic_input_in_region_Lop1	svp	1	0	Predicted values are identical
receives_synaptic_input_in_region_Lop1	Octbeta2R	1	0	Predicted values are identical
receives_synaptic_input_in_region_Lop1	CtBP	1	0	Predicted values are identical
receives_synaptic_input_in_region_Lop1	mor	1	0	Predicted values are identical
receives_synaptic_input_in_region_Lop1	sr	1	0	Predicted values are identical
receives_synaptic_input_in_region_Lop1	Stat92E	1	0	Predicted values are identical
receives_synaptic_input_in_region_Lop1	bon	1	0	Predicted values are identical
receives_synaptic_input_in_region_Lop1	dan	1	0	Predicted values are identical
receives_synaptic_input_in_region_Lop1	CG6683	1	0	Predicted values are identical
receives_synaptic_input_in_region_Lop3	CG8950	2	0	Predicted values are identical
receives_synaptic_input_in_region_Lop3	sr	1.72	0	Predicted values are identical
receives_synaptic_input_in_region_Lop3	CG17806	1.68	0	Predicted values are identical
receives_synaptic_input_in_region_Lop3	CG17568	1.46	0	Predicted values are identical
receives_synaptic_input_in_region_Lop3	ct	1.42	0	Predicted values are identical
receives_synaptic_input_in_region_Lop3	CG3815	1.42	0	Predicted values are identical
receives_synaptic_input_in_region_Lop3	CG32105	1.41	0	Predicted values are identical
receives_synaptic_input_in_region_Lop3	Su(var)2-HP2	1.41	0	Predicted values are identical
receives_synaptic_input_in_region_Lop3	bsh	1.41	0	Predicted values are identical
receives_synaptic_input_in_region_Lop3	ADD1	1.41	0	Predicted values are identical
receives_synaptic_input_in_region_Lop3	Vsx1	1.4	0	Predicted values are identical
receives_synaptic_input_in_region_Lop3	E2f1	1.4	0	Predicted values are identical
receives_synaptic_input_in_region_Lop3	CG6689	1.36	0	Predicted values are identical
receives_synaptic_input_in_region_Lop3	CG8765	1.27	0	Predicted values are identical
receives_synaptic_input_in_region_Lop3	CrebA	1.18	0	Predicted values are identical
receives_synaptic_input_in_region_Lop3	Kdm2	1	0	Predicted values are identical
receives_synaptic_input_in_region_Lop3	CG4820	1	0	Predicted values are identical
receives_synaptic_input_in_region_Lop3	pros	1	0	Predicted values are identical
receives_synaptic_input_in_region_Lop3	svp	1	0	Predicted values are identical
receives_synaptic_input_in_region_Lop3	foxo	1	0	Predicted values are identical
receives_synaptic_input_in_region_Lop3	NK7.1	1	0	Predicted values are identical
receives_synaptic_input_in_region_Lop3	Brf	1	0	Predicted values are identical
receives_synaptic_input_in_region_Lop3	Xrp1	1	0	Predicted values are identical
receives_synaptic_input_in_region_Lop3	fkh	1	0	Predicted values are identical
receives_synaptic_input_in_region_Lop3	CG13894	1	0	Predicted values are identical
receives_synaptic_input_in_region_Lop3	CG6683	1	0	Predicted values are identical
receives_synaptic_input_in_region_Lop3	CG4328	1	0	Predicted values are identical
receives_synaptic_input_in_region_Lop3	mrn	1	0	Predicted values are identical
receives_synaptic_input_in_region_Lop3	CkIIalpha-i1	1	0	Predicted values are identical
receives_synaptic_input_in_region_Lop3	CG18265	1	0	Predicted values are identical
Synapsed_to_C3	rn	1.41	0	Predicted values are identical
Synapsed_to_C3	Hr39	1.41	0	Predicted values are identical
Synapsed_to_C3	TfIIFbeta	1	0	Predicted values are identical
Synapsed_to_C3	CG4565	1	0	Predicted values are identical
Synapsed_to_C3	pros	1	0	Predicted values are identical
Synapsed_to_C3	CG14711	1	0	Predicted values are identical
Synapsed_to_C3	CG6654	1	0	Predicted values are identical
Synapsed_to_C3	MED28	1	0	Predicted values are identical
Synapsed_to_C3	bab2	1	0	Predicted values are identical
Synapsed_to_C3	CG6163	1	0	Predicted values are identical
Synapsed_to_C3	CG4328	1	0	Predicted values are identical
Synapsed_to_C3	CG32105	1	0	Predicted values are identical
Synapsed_to_C3	CG18265	1	0	Predicted values are identical
Synapsed_to_C3	kin17	1	0	Predicted values are identical
Synapsed_to_C3	TfAP-2	1	0	Predicted values are identical
Synapsed_to_C3	ap	1	0	Predicted values are identical
Synapsed_to_C3	Su(var)2-HP2	1	0	Predicted values are identical
Synapsed_to_C3	Xbp1	1	0	Predicted values are identical
Synapsed_to_C3	Dll	1	0	Predicted values are identical
Synapsed_to_C3	CG3726	1	0	Predicted values are identical
Synapsed_to_C3	CG3815	1	0	Predicted values are identical
Synapsed_to_C3	ct	1	0	Predicted values are identical
Synapsed_to_C3	CG8924	1	0	Predicted values are identical
Synapsed_to_C3	TH1	1	0	Predicted values are identical
Synapsed_to_C3	RunxB	1	0	Predicted values are identical
Synapsed_to_C3	Trf	1	0	Predicted values are identical
Synapsed_to_C3	CG32982	1	0	Predicted values are identical
Synapsed_to_C3	RpII33	1	0	Predicted values are identical
Synapsed_to_C3	CR43670	1	0	Predicted values are identical
Synapsed_to_C3	ham	1	0	Predicted values are identical
Synapsed_to_Dm10	ap	3.21	9.09	Predicted values are identical
Synapsed_to_Dm10	pros	3.15	9.09	Predicted values are identical
Synapsed_to_Dm10	nvy	3.13	9.09	Predicted values are identical
Synapsed_to_Dm10	Vsx2	2.98	9.09	Predicted values are identical
Synapsed_to_Dm10	zfh1	2.92	9.09	Predicted values are identical
Synapsed_to_Dm10	CG18265	2.84	9.09	Predicted values are identical
Synapsed_to_Dm10	Trf	2.59	9.09	Predicted values are identical
Synapsed_to_Dm10	CG4328	2.58	9.09	Predicted values are identical
Synapsed_to_Dm10	zf30C	2.23	9.09	Predicted values are identical
Synapsed_to_Dm10	dalao	2.22	9.09	Predicted values are identical
Synapsed_to_Dm10	CG6163	2.21	9.09	Predicted values are identical
Synapsed_to_Dm10	oc	1.98	9.09	Predicted values are identical
Synapsed_to_Dm10	fkh	1.98	9.09	Predicted values are identical
Synapsed_to_Dm10	NELF-B	1.73	9.09	Predicted values are identical
Synapsed_to_Dm10	grp	1.73	9.09	Predicted values are identical
Synapsed_to_Dm10	Rbf	1.71	9.09	Predicted values are identical
Synapsed_to_Dm10	CtBP	1.42	9.09	Predicted values are identical
Synapsed_to_Dm10	Eip74EF	1.42	9.09	Predicted values are identical
Synapsed_to_Dm10	hbn	1.4	9.09	Predicted values are identical
Synapsed_to_Dm10	Hakai	1.37	9.09	Predicted values are identical
Synapsed_to_Dm10	CG6254	1	9.09	Predicted values are identical
Synapsed_to_Dm10	CG6813	1	9.09	Predicted values are identical
Synapsed_to_Dm10	Awh	1	9.09	Predicted values are identical
Synapsed_to_Dm10	CkIIalpha-i1	1	9.09	Predicted values are identical
Synapsed_to_Dm10	Su(var)2-HP2	1	9.09	Predicted values are identical
Synapsed_to_Dm10	bi	1	9.09	Predicted values are identical
Synapsed_to_Dm10	CG11085	1	9.09	Predicted values are identical
Synapsed_to_Dm10	dbr	1	9.09	Predicted values are identical
Synapsed_to_Dm10	Elp3	1	9.09	Predicted values are identical
Synapsed_to_Dm10	GATAd	1	9.09	Predicted values are identical
Synapsed_to_Dm13	tara	1.5	0	Predicted values are identical
Synapsed_to_Dm13	br	1.42	0	Predicted values are identical
Synapsed_to_Dm13	MED18	1.41	0	Predicted values are identical
Synapsed_to_Dm13	CG10959	1.41	0	Predicted values are identical
Synapsed_to_Dm13	aop	1.41	0	Predicted values are identical
Synapsed_to_Dm13	CG8765	1.41	0	Predicted values are identical
Synapsed_to_Dm13	ecd	1.4	0	Predicted values are identical
Synapsed_to_Dm13	D	1.4	0	Predicted values are identical
Synapsed_to_Dm13	CG44247	1.39	0	Predicted values are identical
Synapsed_to_Dm13	mirr	1.32	0	Predicted values are identical
Synapsed_to_Dm13	bon	1.17	0	Predicted values are identical
Synapsed_to_Dm13	CG6254	1	0	Predicted values are identical
Synapsed_to_Dm13	sim	1	0	Predicted values are identical
Synapsed_to_Dm13	Brf	1	0	Predicted values are identical
Synapsed_to_Dm13	Sry-delta	1	0	Predicted values are identical
Synapsed_to_Dm13	zfh1	1	0	Predicted values are identical
Synapsed_to_Dm13	Ets65A	1	0	Predicted values are identical
Synapsed_to_Dm13	vvl	1	0	Predicted values are identical
Synapsed_to_Dm13	CG9948	1	0	Predicted values are identical
Synapsed_to_Dm13	CG6683	1	0	Predicted values are identical
Synapsed_to_Dm13	CG7368	1	0	Predicted values are identical
Synapsed_to_Dm13	CG9705	1	0	Predicted values are identical
Synapsed_to_Dm13	Su(z)12	1	0	Predicted values are identical
Synapsed_to_Dm13	CG4676	1	0	Predicted values are identical
Synapsed_to_Dm13	tef	1	0	Predicted values are identical
Synapsed_to_Dm13	Xbp1	1	0	Predicted values are identical
Synapsed_to_Dm13	Dll	1	0	Predicted values are identical
Synapsed_to_Dm13	lov	1	0	Predicted values are identical
Synapsed_to_Dm13	CG17829	1	0	Predicted values are identical
Synapsed_to_Dm13	bi	1	0	Predicted values are identical
Synapsed_to_Dm18	E2f2	2	0	Predicted values are identical
Synapsed_to_Dm18	CG17568	2	0	Predicted values are identical
Synapsed_to_Dm18	dac	1.99	0	Predicted values are identical
Synapsed_to_Dm18	CG4676	1.99	0	Predicted values are identical
Synapsed_to_Dm18	Xrp1	1.96	0	Predicted values are identical
Synapsed_to_Dm18	ct	1.73	0	Predicted values are identical
Synapsed_to_Dm18	CG9948	1.72	0	Predicted values are identical
Synapsed_to_Dm18	trem	1.71	0	Predicted values are identical
Synapsed_to_Dm18	CG3065	1.69	0	Predicted values are identical
Synapsed_to_Dm18	fd59A	1.61	0	Predicted values are identical
Synapsed_to_Dm18	Brf	1.41	0	Predicted values are identical
Synapsed_to_Dm18	kin17	1.41	0	Predicted values are identical
Synapsed_to_Dm18	nvy	1.41	0	Predicted values are identical
Synapsed_to_Dm18	CG11294	1.41	0	Predicted values are identical
Synapsed_to_Dm18	Sox102F	1.4	0	Predicted values are identical
Synapsed_to_Dm18	NFAT	1.39	0	Predicted values are identical
Synapsed_to_Dm18	toy	1.39	0	Predicted values are identical
Synapsed_to_Dm18	hth	1.38	0	Predicted values are identical
Synapsed_to_Dm18	CG6654	1.37	0	Predicted values are identical
Synapsed_to_Dm18	grp	1.36	0	Predicted values are identical
Synapsed_to_Dm18	elB	1.34	0	Predicted values are identical
Synapsed_to_Dm18	CG6163	1.33	0	Predicted values are identical
Synapsed_to_Dm18	CG17806	1.19	0	Predicted values are identical
Synapsed_to_Dm18	mamo	1.18	0	Predicted values are identical
Synapsed_to_Dm18	Dh44-R2	1	0	Predicted values are identical
Synapsed_to_Dm18	Kdm2	1	0	Predicted values are identical
Synapsed_to_Dm18	cwo	1	0	Predicted values are identical
Synapsed_to_Dm18	pros	1	0	Predicted values are identical
Synapsed_to_Dm18	Octbeta2R	1	0	Predicted values are identical
Synapsed_to_Dm18	sim	1	0	Predicted values are identical
Synapsed_to_Dm2	rn	1	0	Predicted values are identical
Synapsed_to_Dm2	ssp	1	0	Predicted values are identical
Synapsed_to_Dm2	mrn	1	0	Predicted values are identical
Synapsed_to_Dm2	Lmpt	1	0	Predicted values are identical
Synapsed_to_Dm2	Eip74EF	1	0	Predicted values are identical
Synapsed_to_Dm2	scro	1	0	Predicted values are identical
Synapsed_to_Dm2	Sox14	1	0	Predicted values are identical
Synapsed_to_Dm2	CG11085	1	0	Predicted values are identical
Synapsed_to_Dm2	mamo	1	0	Predicted values are identical
Synapsed_to_Dm2	E2f2	1	0	Predicted values are identical
Synapsed_to_Dm2	tsh	1	0	Predicted values are identical
Synapsed_to_Dm2	Ssl1	1	0	Predicted values are identical
Synapsed_to_Dm2	Su(var)2-HP2	1	0	Predicted values are identical
Synapsed_to_Dm2	Crc	0	0	Predicted values are identical
Synapsed_to_Dm2	CG6254	0	0	Predicted values are identical
Synapsed_to_Dm2	cwo	0	0	Predicted values are identical
Synapsed_to_Dm2	hth	0	0	Predicted values are identical
Synapsed_to_Dm2	TfIIFbeta	0	0	Predicted values are identical
Synapsed_to_Dm2	CG4565	0	0	Predicted values are identical
Synapsed_to_Dm2	CG4820	0	0	Predicted values are identical
Synapsed_to_Dm2	CG6689	0	0	Predicted values are identical
Synapsed_to_Dm2	pros	0	0	Predicted values are identical
Synapsed_to_Dm2	CG14711	0	0	Predicted values are identical
Synapsed_to_Dm2	CG6813	0	0	Predicted values are identical
Synapsed_to_Dm2	svp	0	0	Predicted values are identical
Synapsed_to_Dm2	MBD-R2	0	0	Predicted values are identical
Synapsed_to_Dm2	Octbeta2R	0	0	Predicted values are identical
Synapsed_to_Dm2	CtBP	0	0	Predicted values are identical
Synapsed_to_Dm2	sim	0	0	Predicted values are identical
Synapsed_to_Dm2	foxo	0	0	Predicted values are identical
Synapsed_to_Dm3	Rpd3	3.34	13.64	Predicted values are identical
Synapsed_to_Dm3	Crc	3	13.64	Predicted values are identical
Synapsed_to_Dm3	Xbp1	2.96	13.64	Predicted values are identical
Synapsed_to_Dm3	Mes4	2.87	13.64	Predicted values are identical
Synapsed_to_Dm3	D	2.34	13.64	Predicted values are identical
Synapsed_to_Dm3	CG11085	2.17	13.64	Predicted values are identical
Synapsed_to_Dm3	CG18265	2.09	13.64	Predicted values are identical
Synapsed_to_Dm3	Notch	1.9	13.64	Predicted values are identical
Synapsed_to_Dm3	Awh	1.73	13.64	Predicted values are identical
Synapsed_to_Dm3	fru	1.71	13.64	Predicted values are identical
Synapsed_to_Dm3	CG14441	1.66	13.64	Predicted values are identical
Synapsed_to_Dm3	fd59A	1.65	13.64	Predicted values are identical
Synapsed_to_Dm3	grp	1.53	13.64	Predicted values are identical
Synapsed_to_Dm3	aop	1.41	13.64	Predicted values are identical
Synapsed_to_Dm3	esn	1.41	13.64	Predicted values are identical
Synapsed_to_Dm3	TFAM	1.41	13.64	Predicted values are identical
Synapsed_to_Dm3	CG2889	1.4	13.64	Predicted values are identical
Synapsed_to_Dm3	CG42748	1.4	13.64	Predicted values are identical
Synapsed_to_Dm3	dm	1.39	13.64	Predicted values are identical
Synapsed_to_Dm3	CG15073	1.3	13.64	Predicted values are identical
Synapsed_to_Dm3	CrebA	1.28	13.64	Predicted values are identical
Synapsed_to_Dm3	Ssl1	1.12	13.64	Predicted values are identical
Synapsed_to_Dm3	Sox21b	1.03	13.64	Predicted values are identical
Synapsed_to_Dm3	CG6907	1	13.64	Predicted values are identical
Synapsed_to_Dm3	hth	1	13.64	Predicted values are identical
Synapsed_to_Dm3	svp	1	13.64	Predicted values are identical
Synapsed_to_Dm3	CG17806	1	13.64	Predicted values are identical
Synapsed_to_Dm3	bon	1	13.64	Predicted values are identical
Synapsed_to_Dm3	Eip93F	1	13.64	Predicted values are identical
Synapsed_to_Dm3	l(3)mbt	1	13.64	Predicted values are identical
Synapsed_to_L2	Rbsn-5	1.41	0	Predicted values are identical
Synapsed_to_L2	tara	1	0	Predicted values are identical
Synapsed_to_L2	E2f1	1	0	Predicted values are identical
Synapsed_to_L2	Eip93F	1	0	Predicted values are identical
Synapsed_to_L2	zfh1	1	0	Predicted values are identical
Synapsed_to_L2	CG1792	1	0	Predicted values are identical
Synapsed_to_L2	vvl	1	0	Predicted values are identical
Synapsed_to_L2	CG9948	1	0	Predicted values are identical
Synapsed_to_L2	jing	1	0	Predicted values are identical
Synapsed_to_L2	Camta	1	0	Predicted values are identical
Synapsed_to_L2	Su(var)2-HP2	1	0	Predicted values are identical
Synapsed_to_L2	Xbp1	1	0	Predicted values are identical
Synapsed_to_L2	Atf3	1	0	Predicted values are identical
Synapsed_to_L2	ph-p	1	0	Predicted values are identical
Synapsed_to_L2	CG11723	1	0	Predicted values are identical
Synapsed_to_L2	Elp3	1	0	Predicted values are identical
Synapsed_to_L2	sim	1	0	Predicted values are identical
Synapsed_to_L2	Su(z)12	1	0	Predicted values are identical
Synapsed_to_L2	CG4676	1	0	Predicted values are identical
Synapsed_to_L2	Sox14	1	0	Predicted values are identical
Synapsed_to_L2	NFAT	1	0	Predicted values are identical
Synapsed_to_L2	Trf	1	0	Predicted values are identical
Synapsed_to_L2	Lim3	1	0	Predicted values are identical
Synapsed_to_L2	rn	0	0	Predicted values are identical
Synapsed_to_L2	Kdm2	0	0	Predicted values are identical
Synapsed_to_L2	Crc	0	0	Predicted values are identical
Synapsed_to_L2	CG6254	0	0	Predicted values are identical
Synapsed_to_L2	cwo	0	0	Predicted values are identical
Synapsed_to_L2	hth	0	0	Predicted values are identical
Synapsed_to_L2	TfIIFbeta	0	0	Predicted values are identical
Synapsed_to_L3	tara	1	0	Predicted values are identical
Synapsed_to_L3	Stat92E	1	0	Predicted values are identical
Synapsed_to_L3	CG45071	1	0	Predicted values are identical
Synapsed_to_L3	scro	1	0	Predicted values are identical
Synapsed_to_L3	pdm3	1	0	Predicted values are identical
Synapsed_to_L3	Su(var)2-HP2	1	0	Predicted values are identical
Synapsed_to_L3	oc	1	0	Predicted values are identical
Synapsed_to_L3	GATAd	1	0	Predicted values are identical
Synapsed_to_L3	bsh	1	0	Predicted values are identical
Synapsed_to_L3	Hr39	1	0	Predicted values are identical
Synapsed_to_L3	hth	1	0	Predicted values are identical
Synapsed_to_L3	vvl	1	0	Predicted values are identical
Synapsed_to_L3	Lmpt	1	0	Predicted values are identical
Synapsed_to_L3	e(y)2	1	0	Predicted values are identical
Synapsed_to_L3	CG32532	1	0	Predicted values are identical
Synapsed_to_L3	Rbsn-5	1	0	Predicted values are identical
Synapsed_to_L3	rn	0	0	Predicted values are identical
Synapsed_to_L3	Kdm2	0	0	Predicted values are identical
Synapsed_to_L3	Crc	0	0	Predicted values are identical
Synapsed_to_L3	CG6254	0	0	Predicted values are identical
Synapsed_to_L3	cwo	0	0	Predicted values are identical
Synapsed_to_L3	TfIIFbeta	0	0	Predicted values are identical
Synapsed_to_L3	CG4565	0	0	Predicted values are identical
Synapsed_to_L3	CG4820	0	0	Predicted values are identical
Synapsed_to_L3	CG6689	0	0	Predicted values are identical
Synapsed_to_L3	pros	0	0	Predicted values are identical
Synapsed_to_L3	CG14711	0	0	Predicted values are identical
Synapsed_to_L3	CG6813	0	0	Predicted values are identical
Synapsed_to_L3	svp	0	0	Predicted values are identical
Synapsed_to_L3	MBD-R2	0	0	Predicted values are identical
Synapsed_to_L5	Sap30	3.23	8.7	Predicted values are identical
Synapsed_to_L5	row	2.21	8.7	Predicted values are identical
Synapsed_to_L5	Sce	1.99	8.7	Predicted values are identical
Synapsed_to_L5	cbt	1.71	8.7	Predicted values are identical
Synapsed_to_L5	CG17361	1.7	8.7	Predicted values are identical
Synapsed_to_L5	CG10654	1.64	8.7	Predicted values are identical
Synapsed_to_L5	CR43670	1.51	8.7	Predicted values are identical
Synapsed_to_L5	ham	1.41	8.7	Predicted values are identical
Synapsed_to_L5	kin17	1.41	8.7	Predicted values are identical
Synapsed_to_L5	pros	1.4	8.7	Predicted values are identical
Synapsed_to_L5	Rbf	1.39	8.7	Predicted values are identical
Synapsed_to_L5	CG44247	1.34	8.7	Predicted values are identical
Synapsed_to_L5	vfl	1.08	8.7	Predicted values are identical
Synapsed_to_L5	CG11085	1.02	8.7	Predicted values are identical
Synapsed_to_L5	hth	1	8.7	Predicted values are identical
Synapsed_to_L5	CG6813	1	8.7	Predicted values are identical
Synapsed_to_L5	MBD-R2	1	8.7	Predicted values are identical
Synapsed_to_L5	foxo	1	8.7	Predicted values are identical
Synapsed_to_L5	MED17	1	8.7	Predicted values are identical
Synapsed_to_L5	Eip93F	1	8.7	Predicted values are identical
Synapsed_to_L5	dan	1	8.7	Predicted values are identical
Synapsed_to_L5	dmrt99B	1	8.7	Predicted values are identical
Synapsed_to_L5	Ets65A	1	8.7	Predicted values are identical
Synapsed_to_L5	vvl	1	8.7	Predicted values are identical
Synapsed_to_L5	CG9948	1	8.7	Predicted values are identical
Synapsed_to_L5	CrebA	1	8.7	Predicted values are identical
Synapsed_to_L5	CG18265	1	8.7	Predicted values are identical
Synapsed_to_L5	Eip74EF	1	8.7	Predicted values are identical
Synapsed_to_L5	CG8765	1	8.7	Predicted values are identical
Synapsed_to_L5	pdm3	1	8.7	Predicted values are identical
Synapsed_to_Mi1	jing	4.55	13.64	Predicted values are identical
Synapsed_to_Mi1	RunxB	4.37	13.64	Predicted values are identical
Synapsed_to_Mi1	Dll	4.26	13.64	Predicted values are identical
Synapsed_to_Mi1	CG11085	3.52	13.64	Predicted values are identical
Synapsed_to_Mi1	zfh1	3.33	13.64	Predicted values are identical
Synapsed_to_Mi1	mirr	2.94	13.64	Predicted values are identical
Synapsed_to_Mi1	CG32982	2.94	13.64	Predicted values are identical
Synapsed_to_Mi1	CG30403	2.56	13.64	Predicted values are identical
Synapsed_to_Mi1	vvl	2.43	13.64	Predicted values are identical
Synapsed_to_Mi1	lov	2.42	13.64	Predicted values are identical
Synapsed_to_Mi1	dac	2.24	13.64	Predicted values are identical
Synapsed_to_Mi1	fd68A	2.23	13.64	Predicted values are identical
Synapsed_to_Mi1	ktub	2.18	13.64	Predicted values are identical
Synapsed_to_Mi1	CG32105	1.73	13.64	Predicted values are identical
Synapsed_to_Mi1	pdm3	1.72	13.64	Predicted values are identical
Synapsed_to_Mi1	CG6163	1.72	13.64	Predicted values are identical
Synapsed_to_Mi1	Sox102F	1.71	13.64	Predicted values are identical
Synapsed_to_Mi1	CG6654	1.71	13.64	Predicted values are identical
Synapsed_to_Mi1	GATAd	1.7	13.64	Predicted values are identical
Synapsed_to_Mi1	Atf3	1.69	13.64	Predicted values are identical
Synapsed_to_Mi1	bi	1.68	13.64	Predicted values are identical
Synapsed_to_Mi1	Eip74EF	1.67	13.64	Predicted values are identical
Synapsed_to_Mi1	MED28	1.66	13.64	Predicted values are identical
Synapsed_to_Mi1	bsh	1.64	13.64	Predicted values are identical
Synapsed_to_Mi1	Vsx1	1.48	13.64	Predicted values are identical
Synapsed_to_Mi1	toy	1.41	13.64	Predicted values are identical
Synapsed_to_Mi1	Xbp1	1.41	13.64	Predicted values are identical
Synapsed_to_Mi1	ph-p	1.41	13.64	Predicted values are identical
Synapsed_to_Mi1	CG9215	1.4	13.64	Predicted values are identical
Synapsed_to_Mi1	MED18	1.4	13.64	Predicted values are identical
Synapsed_to_Mi13	Rack1	1.42	0	Predicted values are identical
Synapsed_to_Mi13	CG4328	1.4	0	Predicted values are identical
Synapsed_to_Mi13	Opbp	1.37	0	Predicted values are identical
Synapsed_to_Mi13	Kdm2	1	0	Predicted values are identical
Synapsed_to_Mi13	CG6689	1	0	Predicted values are identical
Synapsed_to_Mi13	NK7.1	1	0	Predicted values are identical
Synapsed_to_Mi13	Hmx	1	0	Predicted values are identical
Synapsed_to_Mi13	ash2	1	0	Predicted values are identical
Synapsed_to_Mi13	dan	1	0	Predicted values are identical
Synapsed_to_Mi13	bab2	1	0	Predicted values are identical
Synapsed_to_Mi13	CG32105	1	0	Predicted values are identical
Synapsed_to_Mi13	D	1	0	Predicted values are identical
Synapsed_to_Mi13	ap	1	0	Predicted values are identical
Synapsed_to_Mi13	jing	1	0	Predicted values are identical
Synapsed_to_Mi13	Bap55	1	0	Predicted values are identical
Synapsed_to_Mi13	fd59A	1	0	Predicted values are identical
Synapsed_to_Mi13	apt	1	0	Predicted values are identical
Synapsed_to_Mi13	CG3163	1	0	Predicted values are identical
Synapsed_to_Mi13	CG17829	1	0	Predicted values are identical
Synapsed_to_Mi13	GATAd	1	0	Predicted values are identical
Synapsed_to_Mi13	Notch	1	0	Predicted values are identical
Synapsed_to_Mi13	fkh	1	0	Predicted values are identical
Synapsed_to_Mi13	vvl	1	0	Predicted values are identical
Synapsed_to_Mi13	pdm3	1	0	Predicted values are identical
Synapsed_to_Mi13	CG8578	1	0	Predicted values are identical
Synapsed_to_Mi13	Dnz1	1	0	Predicted values are identical
Synapsed_to_Mi13	ham	1	0	Predicted values are identical
Synapsed_to_Mi13	CG17568	1	0	Predicted values are identical
Synapsed_to_Mi13	E2f2	1	0	Predicted values are identical
Synapsed_to_Mi13	rn	0	0	Predicted values are identical
Synapsed_to_Mi15	fd59A	1.72	0	Predicted values are identical
Synapsed_to_Mi15	CG11085	1.59	0	Predicted values are identical
Synapsed_to_Mi15	tef	1.4	0	Predicted values are identical
Synapsed_to_Mi15	dm	1.38	0	Predicted values are identical
Synapsed_to_Mi15	Crc	1	0	Predicted values are identical
Synapsed_to_Mi15	CG14711	1	0	Predicted values are identical
Synapsed_to_Mi15	mld	1	0	Predicted values are identical
Synapsed_to_Mi15	Sce	1	0	Predicted values are identical
Synapsed_to_Mi15	dmrt99B	1	0	Predicted values are identical
Synapsed_to_Mi15	CG1792	1	0	Predicted values are identical
Synapsed_to_Mi15	Cdc5	1	0	Predicted values are identical
Synapsed_to_Mi15	vvl	1	0	Predicted values are identical
Synapsed_to_Mi15	CG6163	1	0	Predicted values are identical
Synapsed_to_Mi15	CG4328	1	0	Predicted values are identical
Synapsed_to_Mi15	pzg	1	0	Predicted values are identical
Synapsed_to_Mi15	TfAP-2	1	0	Predicted values are identical
Synapsed_to_Mi15	jing	1	0	Predicted values are identical
Synapsed_to_Mi15	dve	1	0	Predicted values are identical
Synapsed_to_Mi15	CG3163	1	0	Predicted values are identical
Synapsed_to_Mi15	CG43689	1	0	Predicted values are identical
Synapsed_to_Mi15	bi	1	0	Predicted values are identical
Synapsed_to_Mi15	CG11696	1	0	Predicted values are identical
Synapsed_to_Mi15	CG9215	1	0	Predicted values are identical
Synapsed_to_Mi15	Bx	1	0	Predicted values are identical
Synapsed_to_Mi15	SoxN	1	0	Predicted values are identical
Synapsed_to_Mi15	CG32982	1	0	Predicted values are identical
Synapsed_to_Mi15	zf30C	1	0	Predicted values are identical
Synapsed_to_Mi15	bsh	1	0	Predicted values are identical
Synapsed_to_Mi15	CG4820	1	0	Predicted values are identical
Synapsed_to_Mi15	NK7.1	1	0	Predicted values are identical
Synapsed_to_Mi4	Eip74EF	5.22	22.73	Predicted values are identical
Synapsed_to_Mi4	CG3815	2.7	22.73	Predicted values are identical
Synapsed_to_Mi4	trem	2.63	22.73	Predicted values are identical
Synapsed_to_Mi4	CG13894	2.58	22.73	Predicted values are identical
Synapsed_to_Mi4	CG6907	2.35	22.73	Predicted values are identical
Synapsed_to_Mi4	bi	2.21	22.73	Predicted values are identical
Synapsed_to_Mi4	tup	1.98	22.73	Predicted values are identical
Synapsed_to_Mi4	pzg	1.89	22.73	Predicted values are identical
Synapsed_to_Mi4	CG2889	1.83	22.73	Predicted values are identical
Synapsed_to_Mi4	Mes4	1.73	22.73	Predicted values are identical
Synapsed_to_Mi4	Awh	1.73	22.73	Predicted values are identical
Synapsed_to_Mi4	CG3838	1.73	22.73	Predicted values are identical
Synapsed_to_Mi4	danr	1.71	22.73	Predicted values are identical
Synapsed_to_Mi4	foxo	1.69	22.73	Predicted values are identical
Synapsed_to_Mi4	spt4	1.68	22.73	Predicted values are identical
Synapsed_to_Mi4	rn	1.68	22.73	Predicted values are identical
Synapsed_to_Mi4	rgr	1.62	22.73	Predicted values are identical
Synapsed_to_Mi4	Sce	1.58	22.73	Predicted values are identical
Synapsed_to_Mi4	bsh	1.49	22.73	Predicted values are identical
Synapsed_to_Mi4	CG6689	1.44	22.73	Predicted values are identical
Synapsed_to_Mi4	ppl	1.41	22.73	Predicted values are identical
Synapsed_to_Mi4	NK7.1	1.41	22.73	Predicted values are identical
Synapsed_to_Mi4	CG6163	1.38	22.73	Predicted values are identical
Synapsed_to_Mi4	CG9705	1.36	22.73	Predicted values are identical
Synapsed_to_Mi4	CG1792	1.36	22.73	Predicted values are identical
Synapsed_to_Mi4	zf30C	1.28	22.73	Predicted values are identical
Synapsed_to_Mi4	TfIIFbeta	1.25	22.73	Predicted values are identical
Synapsed_to_Mi4	fd59A	1.22	22.73	Predicted values are identical
Synapsed_to_Mi4	bab1	1	22.73	Predicted values are identical
Synapsed_to_Mi4	bab2	1	22.73	Predicted values are identical
Synapsed_to_Mi9	MED17	2.31	9.09	Predicted values are identical
Synapsed_to_Mi9	CG30403	2.27	9.09	Predicted values are identical
Synapsed_to_Mi9	CG12391	2.17	9.09	Predicted values are identical
Synapsed_to_Mi9	Mes4	1.93	9.09	Predicted values are identical
Synapsed_to_Mi9	Hr39	1.72	9.09	Predicted values are identical
Synapsed_to_Mi9	CG3163	1.71	9.09	Predicted values are identical
Synapsed_to_Mi9	CG17829	1.42	9.09	Predicted values are identical
Synapsed_to_Mi9	ab	1.41	9.09	Predicted values are identical
Synapsed_to_Mi9	CG6813	1.41	9.09	Predicted values are identical
Synapsed_to_Mi9	Sox21b	1.41	9.09	Predicted values are identical
Synapsed_to_Mi9	cwo	1.41	9.09	Predicted values are identical
Synapsed_to_Mi9	Sry-delta	1.41	9.09	Predicted values are identical
Synapsed_to_Mi9	CG3815	1.39	9.09	Predicted values are identical
Synapsed_to_Mi9	Cdc5	1.37	9.09	Predicted values are identical
Synapsed_to_Mi9	Side	1.36	9.09	Predicted values are identical
Synapsed_to_Mi9	Eip74EF	1.34	9.09	Predicted values are identical
Synapsed_to_Mi9	tio	1.3	9.09	Predicted values are identical
Synapsed_to_Mi9	svp	1	9.09	Predicted values are identical
Synapsed_to_Mi9	MBD-R2	1	9.09	Predicted values are identical
Synapsed_to_Mi9	NK7.1	1	9.09	Predicted values are identical
Synapsed_to_Mi9	mor	1	9.09	Predicted values are identical
Synapsed_to_Mi9	Dad	1	9.09	Predicted values are identical
Synapsed_to_Mi9	ash2	1	9.09	Predicted values are identical
Synapsed_to_Mi9	zfh1	1	9.09	Predicted values are identical
Synapsed_to_Mi9	vvl	1	9.09	Predicted values are identical
Synapsed_to_Mi9	CG10654	1	9.09	Predicted values are identical
Synapsed_to_Mi9	D	1	9.09	Predicted values are identical
Synapsed_to_Mi9	ppl	1	9.09	Predicted values are identical
Synapsed_to_Mi9	Camta	1	9.09	Predicted values are identical
Synapsed_to_Mi9	Mef2	1	9.09	Predicted values are identical
Synapsed_to_Pm1	Atf-2	3.3	9.09	Predicted values are identical
Synapsed_to_Pm1	CG10959	2.38	9.09	Predicted values are identical
Synapsed_to_Pm1	Sry-delta	1.89	9.09	Predicted values are identical
Synapsed_to_Pm1	CG1792	1.76	9.09	Predicted values are identical
Synapsed_to_Pm1	Dad	1.71	9.09	Predicted values are identical
Synapsed_to_Pm1	Cdc5	1.71	9.09	Predicted values are identical
Synapsed_to_Pm1	TFAM	1.69	9.09	Predicted values are identical
Synapsed_to_Pm1	CG32982	1.68	9.09	Predicted values are identical
Synapsed_to_Pm1	CG11723	1.67	9.09	Predicted values are identical
Synapsed_to_Pm1	mamo	1.64	9.09	Predicted values are identical
Synapsed_to_Pm1	Rack1	1.52	9.09	Predicted values are identical
Synapsed_to_Pm1	fd59A	1.41	9.09	Predicted values are identical
Synapsed_to_Pm1	jing	1.39	9.09	Predicted values are identical
Synapsed_to_Pm1	TfAP-2	1.34	9.09	Predicted values are identical
Synapsed_to_Pm1	E2f2	1.32	9.09	Predicted values are identical
Synapsed_to_Pm1	CG6654	1.14	9.09	Predicted values are identical
Synapsed_to_Pm1	hth	1	9.09	Predicted values are identical
Synapsed_to_Pm1	pros	1	9.09	Predicted values are identical
Synapsed_to_Pm1	trem	1	9.09	Predicted values are identical
Synapsed_to_Pm1	E2f1	1	9.09	Predicted values are identical
Synapsed_to_Pm1	ash2	1	9.09	Predicted values are identical
Synapsed_to_Pm1	dmrt99B	1	9.09	Predicted values are identical
Synapsed_to_Pm1	CG11317	1	9.09	Predicted values are identical
Synapsed_to_Pm1	ecd	1	9.09	Predicted values are identical
Synapsed_to_Pm1	pzg	1	9.09	Predicted values are identical
Synapsed_to_Pm1	ADD1	1	9.09	Predicted values are identical
Synapsed_to_Pm1	CG3847	1	9.09	Predicted values are identical
Synapsed_to_Pm1	NELF-B	1	9.09	Predicted values are identical
Synapsed_to_Pm1	CG11085	1	9.09	Predicted values are identical
Synapsed_to_Pm1	CG8924	1	9.09	Predicted values are identical
Synapsed_to_Pm1a	cwo	5.28	9.09	Predicted values are identical
Synapsed_to_Pm1a	TfAP-2	3.34	9.09	Predicted values are identical
Synapsed_to_Pm1a	sim	2.91	9.09	Predicted values are identical
Synapsed_to_Pm1a	Lmpt	2.59	9.09	Predicted values are identical
Synapsed_to_Pm1a	CG15073	2.26	9.09	Predicted values are identical
Synapsed_to_Pm1a	ey	2.09	9.09	Predicted values are identical
Synapsed_to_Pm1a	Rack1	2	9.09	Predicted values are identical
Synapsed_to_Pm1a	noc	1.98	9.09	Predicted values are identical
Synapsed_to_Pm1a	erm	1.89	9.09	Predicted values are identical
Synapsed_to_Pm1a	jing	1.69	9.09	Predicted values are identical
Synapsed_to_Pm1a	CG34340	1.69	9.09	Predicted values are identical
Synapsed_to_Pm1a	CG9932	1.66	9.09	Predicted values are identical
Synapsed_to_Pm1a	CG11085	1.62	9.09	Predicted values are identical
Synapsed_to_Pm1a	RpII33	1.59	9.09	Predicted values are identical
Synapsed_to_Pm1a	CG1792	1.42	9.09	Predicted values are identical
Synapsed_to_Pm1a	ct	1.41	9.09	Predicted values are identical
Synapsed_to_Pm1a	TFAM	1.41	9.09	Predicted values are identical
Synapsed_to_Pm1a	cbt	1.41	9.09	Predicted values are identical
Synapsed_to_Pm1a	fkh	1.39	9.09	Predicted values are identical
Synapsed_to_Pm1a	Ets65A	1.38	9.09	Predicted values are identical
Synapsed_to_Pm1a	fd68A	1.37	9.09	Predicted values are identical
Synapsed_to_Pm1a	CG6813	1.35	9.09	Predicted values are identical
Synapsed_to_Pm1a	CG12659	1.33	9.09	Predicted values are identical
Synapsed_to_Pm1a	mrn	1.25	9.09	Predicted values are identical
Synapsed_to_Pm1a	HmgD	1.22	9.09	Predicted values are identical
Synapsed_to_Pm1a	tup	1.2	9.09	Predicted values are identical
Synapsed_to_Pm1a	Mef2	1.11	9.09	Predicted values are identical
Synapsed_to_Pm1a	Crc	1	9.09	Predicted values are identical
Synapsed_to_Pm1a	TfIIFbeta	1	9.09	Predicted values are identical
Synapsed_to_Pm1a	CG4565	1	9.09	Predicted values are identical
Synapsed_to_Pm1b	CG1792	3.09	9.09	Predicted values are identical
Synapsed_to_Pm1b	ecd	2.17	9.09	Predicted values are identical
Synapsed_to_Pm1b	pros	1.97	9.09	Predicted values are identical
Synapsed_to_Pm1b	lov	1.73	9.09	Predicted values are identical
Synapsed_to_Pm1b	Trf	1.65	9.09	Predicted values are identical
Synapsed_to_Pm1b	CG8578	1.6	9.09	Predicted values are identical
Synapsed_to_Pm1b	sr	1.58	9.09	Predicted values are identical
Synapsed_to_Pm1b	cbt	1.44	9.09	Predicted values are identical
Synapsed_to_Pm1b	CG32982	1.41	9.09	Predicted values are identical
Synapsed_to_Pm1b	Octbeta2R	1.39	9.09	Predicted values are identical
Synapsed_to_Pm1b	zfh1	1.36	9.09	Predicted values are identical
Synapsed_to_Pm1b	CG8216	1.34	9.09	Predicted values are identical
Synapsed_to_Pm1b	mirr	1.32	9.09	Predicted values are identical
Synapsed_to_Pm1b	tara	1.12	9.09	Predicted values are identical
Synapsed_to_Pm1b	CG17806	1.01	9.09	Predicted values are identical
Synapsed_to_Pm1b	MBD-R2	1	9.09	Predicted values are identical
Synapsed_to_Pm1b	CtBP	1	9.09	Predicted values are identical
Synapsed_to_Pm1b	CG6654	1	9.09	Predicted values are identical
Synapsed_to_Pm1b	Brf	1	9.09	Predicted values are identical
Synapsed_to_Pm1b	MED17	1	9.09	Predicted values are identical
Synapsed_to_Pm1b	Eip93F	1	9.09	Predicted values are identical
Synapsed_to_Pm1b	ash2	1	9.09	Predicted values are identical
Synapsed_to_Pm1b	dan	1	9.09	Predicted values are identical
Synapsed_to_Pm1b	fkh	1	9.09	Predicted values are identical
Synapsed_to_Pm1b	Ets65A	1	9.09	Predicted values are identical
Synapsed_to_Pm1b	Sox21b	1	9.09	Predicted values are identical
Synapsed_to_Pm1b	pzg	1	9.09	Predicted values are identical
Synapsed_to_Pm1b	Bap55	1	9.09	Predicted values are identical
Synapsed_to_Pm1b	CG15073	1	9.09	Predicted values are identical
Synapsed_to_Pm1b	hpo	1	9.09	Predicted values are identical
Synapsed_to_Pm2	CG17806	3.52	18.18	Predicted values are identical
Synapsed_to_Pm2	CG8578	3.18	18.18	Predicted values are identical
Synapsed_to_Pm2	kn	2.54	18.18	Predicted values are identical
Synapsed_to_Pm2	CG9932	2.37	18.18	Predicted values are identical
Synapsed_to_Pm2	CG1792	2.36	18.18	Predicted values are identical
Synapsed_to_Pm2	CG11414	2.11	18.18	Predicted values are identical
Synapsed_to_Pm2	luna	2.07	18.18	Predicted values are identical
Synapsed_to_Pm2	Kdm2	2.02	18.18	Predicted values are identical
Synapsed_to_Pm2	Dh44-R2	1.99	18.18	Predicted values are identical
Synapsed_to_Pm2	CG45071	1.73	18.18	Predicted values are identical
Synapsed_to_Pm2	CG6163	1.71	18.18	Predicted values are identical
Synapsed_to_Pm2	CG43689	1.7	18.18	Predicted values are identical
Synapsed_to_Pm2	Hr39	1.64	18.18	Predicted values are identical
Synapsed_to_Pm2	Rbf	1.62	18.18	Predicted values are identical
Synapsed_to_Pm2	CG44247	1.62	18.18	Predicted values are identical
Synapsed_to_Pm2	bab2	1.59	18.18	Predicted values are identical
Synapsed_to_Pm2	CG11294	1.45	18.18	Predicted values are identical
Synapsed_to_Pm2	mamo	1.42	18.18	Predicted values are identical
Synapsed_to_Pm2	CG13123	1.42	18.18	Predicted values are identical
Synapsed_to_Pm2	toy	1.42	18.18	Predicted values are identical
Synapsed_to_Pm2	CG8950	1.41	18.18	Predicted values are identical
Synapsed_to_Pm2	Hakai	1.41	18.18	Predicted values are identical
Synapsed_to_Pm2	NK7.1	1.41	18.18	Predicted values are identical
Synapsed_to_Pm2	CG8765	1.41	18.18	Predicted values are identical
Synapsed_to_Pm2	rgr	1.41	18.18	Predicted values are identical
Synapsed_to_Pm2	Taf5	1.41	18.18	Predicted values are identical
Synapsed_to_Pm2	tio	1.41	18.18	Predicted values are identical
Synapsed_to_Pm2	dalao	1.4	18.18	Predicted values are identical
Synapsed_to_Pm2	RunxB	1.39	18.18	Predicted values are identical
Synapsed_to_Pm2	TfAP-2	1.37	18.18	Predicted values are identical
Synapsed_to_Pm3	CG9932	2.2	9.09	Predicted values are identical
Synapsed_to_Pm3	Hr39	1.89	9.09	Predicted values are identical
Synapsed_to_Pm3	lov	1.73	9.09	Predicted values are identical
Synapsed_to_Pm3	bsh	1.72	9.09	Predicted values are identical
Synapsed_to_Pm3	noc	1.71	9.09	Predicted values are identical
Synapsed_to_Pm3	CG8950	1.44	9.09	Predicted values are identical
Synapsed_to_Pm3	cbt	1.42	9.09	Predicted values are identical
Synapsed_to_Pm3	rn	1.41	9.09	Predicted values are identical
Synapsed_to_Pm3	ppl	1.41	9.09	Predicted values are identical
Synapsed_to_Pm3	HmgD	1.41	9.09	Predicted values are identical
Synapsed_to_Pm3	CG3838	1.41	9.09	Predicted values are identical
Synapsed_to_Pm3	SoxN	1.41	9.09	Predicted values are identical
Synapsed_to_Pm3	CG45071	1.37	9.09	Predicted values are identical
Synapsed_to_Pm3	CG6163	1.36	9.09	Predicted values are identical
Synapsed_to_Pm3	MED18	1.34	9.09	Predicted values are identical
Synapsed_to_Pm3	CG14711	1.32	9.09	Predicted values are identical
Synapsed_to_Pm3	phol	1.26	9.09	Predicted values are identical
Synapsed_to_Pm3	bi	1.23	9.09	Predicted values are identical
Synapsed_to_Pm3	Rack1	1.17	9.09	Predicted values are identical
Synapsed_to_Pm3	D	1.15	9.09	Predicted values are identical
Synapsed_to_Pm3	CG3163	1.03	9.09	Predicted values are identical
Synapsed_to_Pm3	CG9705	1.03	9.09	Predicted values are identical
Synapsed_to_Pm3	sim	1	9.09	Predicted values are identical
Synapsed_to_Pm3	foxo	1	9.09	Predicted values are identical
Synapsed_to_Pm3	tara	1	9.09	Predicted values are identical
Synapsed_to_Pm3	MED28	1	9.09	Predicted values are identical
Synapsed_to_Pm3	Ets65A	1	9.09	Predicted values are identical
Synapsed_to_Pm3	ssp	1	9.09	Predicted values are identical
Synapsed_to_Pm3	CG18265	1	9.09	Predicted values are identical
Synapsed_to_Pm3	kin17	1	9.09	Predicted values are identical
Synapsed_to_Pm4	CG17806	4.08	18.18	Predicted values are identical
Synapsed_to_Pm4	CG9705	3.07	18.18	Predicted values are identical
Synapsed_to_Pm4	CG14441	2.45	18.18	Predicted values are identical
Synapsed_to_Pm4	Su(var)2-HP2	2.24	18.18	Predicted values are identical
Synapsed_to_Pm4	CG8765	2.06	18.18	Predicted values are identical
Synapsed_to_Pm4	CG12659	2.01	18.18	Predicted values are identical
Synapsed_to_Pm4	TfIIFbeta	1.79	18.18	Predicted values are identical
Synapsed_to_Pm4	CG4565	1.73	18.18	Predicted values are identical
Synapsed_to_Pm4	kin17	1.7	18.18	Predicted values are identical
Synapsed_to_Pm4	hpo	1.7	18.18	Predicted values are identical
Synapsed_to_Pm4	grp	1.62	18.18	Predicted values are identical
Synapsed_to_Pm4	Mes4	1.6	18.18	Predicted values are identical
Synapsed_to_Pm4	TfAP-2	1.43	18.18	Predicted values are identical
Synapsed_to_Pm4	jing	1.42	18.18	Predicted values are identical
Synapsed_to_Pm4	e(y)2	1.42	18.18	Predicted values are identical
Synapsed_to_Pm4	noc	1.41	18.18	Predicted values are identical
Synapsed_to_Pm4	tef	1.36	18.18	Predicted values are identical
Synapsed_to_Pm4	RunxB	1.34	18.18	Predicted values are identical
Synapsed_to_Pm4	CG10654	1.3	18.18	Predicted values are identical
Synapsed_to_Pm4	elB	1.29	18.18	Predicted values are identical
Synapsed_to_Pm4	cbt	1.14	18.18	Predicted values are identical
Synapsed_to_Pm4	Stat92E	1.09	18.18	Predicted values are identical
Synapsed_to_Pm4	Dad	1	18.18	Predicted values are identical
Synapsed_to_Pm4	MED17	1	18.18	Predicted values are identical
Synapsed_to_Pm4	Rpd3	1	18.18	Predicted values are identical
Synapsed_to_Pm4	CG6683	1	18.18	Predicted values are identical
Synapsed_to_Pm4	CG45071	1	18.18	Predicted values are identical
Synapsed_to_Pm4	CG18265	1	18.18	Predicted values are identical
Synapsed_to_Pm4	pzg	1	18.18	Predicted values are identical
Synapsed_to_Pm4	ap	1	18.18	Predicted values are identical
Synapsed_to_T2	CG4565	4.53	22.73	Predicted values are identical
Synapsed_to_T2	Dad	2.95	22.73	Predicted values are identical
Synapsed_to_T2	row	2.94	22.73	Predicted values are identical
Synapsed_to_T2	CG6163	2.85	22.73	Predicted values are identical
Synapsed_to_T2	HP1b	2.8	22.73	Predicted values are identical
Synapsed_to_T2	TfAP-2	2.2	22.73	Predicted values are identical
Synapsed_to_T2	D	2.1	22.73	Predicted values are identical
Synapsed_to_T2	Sry-delta	2.09	22.73	Predicted values are identical
Synapsed_to_T2	MED18	2	22.73	Predicted values are identical
Synapsed_to_T2	luna	1.93	22.73	Predicted values are identical
Synapsed_to_T2	fd59A	1.93	22.73	Predicted values are identical
Synapsed_to_T2	jing	1.8	22.73	Predicted values are identical
Synapsed_to_T2	CG32532	1.73	22.73	Predicted values are identical
Synapsed_to_T2	dbr	1.72	22.73	Predicted values are identical
Synapsed_to_T2	danr	1.68	22.73	Predicted values are identical
Synapsed_to_T2	CG9932	1.56	22.73	Predicted values are identical
Synapsed_to_T2	ey	1.51	22.73	Predicted values are identical
Synapsed_to_T2	CG10959	1.5	22.73	Predicted values are identical
Synapsed_to_T2	oc	1.48	22.73	Predicted values are identical
Synapsed_to_T2	vvl	1.46	22.73	Predicted values are identical
Synapsed_to_T2	Atf3	1.44	22.73	Predicted values are identical
Synapsed_to_T2	CG3838	1.42	22.73	Predicted values are identical
Synapsed_to_T2	ash2	1.42	22.73	Predicted values are identical
Synapsed_to_T2	TFAM	1.41	22.73	Predicted values are identical
Synapsed_to_T2	CR43670	1.41	22.73	Predicted values are identical
Synapsed_to_T2	MED4	1.41	22.73	Predicted values are identical
Synapsed_to_T2	CG3847	1.38	22.73	Predicted values are identical
Synapsed_to_T2	e(y)2	1.37	22.73	Predicted values are identical
Synapsed_to_T2	CG17568	1.26	22.73	Predicted values are identical
Synapsed_to_T2	CG11317	1.21	22.73	Predicted values are identical
Synapsed_to_T2a	rn	0	0	Predicted values are identical
Synapsed_to_T2a	Kdm2	0	0	Predicted values are identical
Synapsed_to_T2a	Crc	0	0	Predicted values are identical
Synapsed_to_T2a	CG6254	0	0	Predicted values are identical
Synapsed_to_T2a	cwo	0	0	Predicted values are identical
Synapsed_to_T2a	hth	0	0	Predicted values are identical
Synapsed_to_T2a	TfIIFbeta	0	0	Predicted values are identical
Synapsed_to_T2a	CG4565	0	0	Predicted values are identical
Synapsed_to_T2a	CG6689	0	0	Predicted values are identical
Synapsed_to_T2a	pros	0	0	Predicted values are identical
Synapsed_to_T2a	CG14711	0	0	Predicted values are identical
Synapsed_to_T2a	CG6813	0	0	Predicted values are identical
Synapsed_to_T2a	svp	0	0	Predicted values are identical
Synapsed_to_T2a	MBD-R2	0	0	Predicted values are identical
Synapsed_to_T2a	Octbeta2R	0	0	Predicted values are identical
Synapsed_to_T2a	CtBP	0	0	Predicted values are identical
Synapsed_to_T2a	sim	0	0	Predicted values are identical
Synapsed_to_T2a	NK7.1	0	0	Predicted values are identical
Synapsed_to_T2a	CG6654	0	0	Predicted values are identical
Synapsed_to_T2a	mor	0	0	Predicted values are identical
Synapsed_to_T2a	tara	0	0	Predicted values are identical
Synapsed_to_T2a	Dad	0	0	Predicted values are identical
Synapsed_to_T2a	Brf	0	0	Predicted values are identical
Synapsed_to_T2a	Hmx	0	0	Predicted values are identical
Synapsed_to_T2a	CG17806	0	0	Predicted values are identical
Synapsed_to_T2a	sr	0	0	Predicted values are identical
Synapsed_to_T2a	MED17	0	0	Predicted values are identical
Synapsed_to_T2a	fru	0	0	Predicted values are identical
Synapsed_to_T2a	Xrp1	0	0	Predicted values are identical
Synapsed_to_T2a	Stat92E	0	0	Predicted values are identical
Synapsed_to_T3	CG9932	3.89	13.64	Predicted values are identical
Synapsed_to_T3	Camta	3.88	13.64	Predicted values are identical
Synapsed_to_T3	CG1792	2.99	13.64	Predicted values are identical
Synapsed_to_T3	Dh44-R2	2.71	13.64	Predicted values are identical
Synapsed_to_T3	CG34340	2.42	13.64	Predicted values are identical
Synapsed_to_T3	ct	2.35	13.64	Predicted values are identical
Synapsed_to_T3	cwo	2.34	13.64	Predicted values are identical
Synapsed_to_T3	HmgD	2.25	13.64	Predicted values are identical
Synapsed_to_T3	mirr	2.16	13.64	Predicted values are identical
Synapsed_to_T3	TfAP-2	1.98	13.64	Predicted values are identical
Synapsed_to_T3	Mef2	1.92	13.64	Predicted values are identical
Synapsed_to_T3	MBD-R2	1.84	13.64	Predicted values are identical
Synapsed_to_T3	danr	1.69	13.64	Predicted values are identical
Synapsed_to_T3	run	1.63	13.64	Predicted values are identical
Synapsed_to_T3	jing	1.61	13.64	Predicted values are identical
Synapsed_to_T3	pdm3	1.6	13.64	Predicted values are identical
Synapsed_to_T3	Rbsn-5	1.59	13.64	Predicted values are identical
Synapsed_to_T3	CG44247	1.46	13.64	Predicted values are identical
Synapsed_to_T3	tara	1.46	13.64	Predicted values are identical
Synapsed_to_T3	MED4	1.45	13.64	Predicted values are identical
Synapsed_to_T3	nvy	1.43	13.64	Predicted values are identical
Synapsed_to_T3	CG17806	1.42	13.64	Predicted values are identical
Synapsed_to_T3	MED28	1.42	13.64	Predicted values are identical
Synapsed_to_T3	NELF-B	1.42	13.64	Predicted values are identical
Synapsed_to_T3	fru	1.41	13.64	Predicted values are identical
Synapsed_to_T3	Side	1.41	13.64	Predicted values are identical
Synapsed_to_T3	HP1b	1.41	13.64	Predicted values are identical
Synapsed_to_T3	noc	1.41	13.64	Predicted values are identical
Synapsed_to_T3	dimm	1.41	13.64	Predicted values are identical
Synapsed_to_T3	CG2889	1.4	13.64	Predicted values are identical
Synapsed_to_T4a	Stat92E	1.42	0	Predicted values are identical
Synapsed_to_T4a	CG14441	1.42	0	Predicted values are identical
Synapsed_to_T4a	CG8578	1.42	0	Predicted values are identical
Synapsed_to_T4a	CG6813	1.41	0	Predicted values are identical
Synapsed_to_T4a	CG17568	1.41	0	Predicted values are identical
Synapsed_to_T4a	nvy	1.4	0	Predicted values are identical
Synapsed_to_T4a	CG44247	1.39	0	Predicted values are identical
Synapsed_to_T4a	ktub	1.38	0	Predicted values are identical
Synapsed_to_T4a	cbt	1.38	0	Predicted values are identical
Synapsed_to_T4a	NK7.1	1.36	0	Predicted values are identical
Synapsed_to_T4a	luna	1.34	0	Predicted values are identical
Synapsed_to_T4a	CG6254	1	0	Predicted values are identical
Synapsed_to_T4a	MBD-R2	1	0	Predicted values are identical
Synapsed_to_T4a	CG17806	1	0	Predicted values are identical
Synapsed_to_T4a	sr	1	0	Predicted values are identical
Synapsed_to_T4a	E2f1	1	0	Predicted values are identical
Synapsed_to_T4a	ash2	1	0	Predicted values are identical
Synapsed_to_T4a	l(3)mbt	1	0	Predicted values are identical
Synapsed_to_T4a	Sce	1	0	Predicted values are identical
Synapsed_to_T4a	Cdc5	1	0	Predicted values are identical
Synapsed_to_T4a	vvl	1	0	Predicted values are identical
Synapsed_to_T4a	MED4	1	0	Predicted values are identical
Synapsed_to_T4a	CG6683	1	0	Predicted values are identical
Synapsed_to_T4a	CG7368	1	0	Predicted values are identical
Synapsed_to_T4a	Ssl1	1	0	Predicted values are identical
Synapsed_to_T4a	br	1	0	Predicted values are identical
Synapsed_to_T4a	CG3815	1	0	Predicted values are identical
Synapsed_to_T4a	CG3847	1	0	Predicted values are identical
Synapsed_to_T4a	CG12659	1	0	Predicted values are identical
Synapsed_to_T4a	HP1b	1	0	Predicted values are identical
Synapsed_to_T4b	CG3065	1.73	0	Predicted values are identical
Synapsed_to_T4b	NK7.1	1.42	0	Predicted values are identical
Synapsed_to_T4b	oc	1.42	0	Predicted values are identical
Synapsed_to_T4b	MED18	1.41	0	Predicted values are identical
Synapsed_to_T4b	Eip74EF	1.4	0	Predicted values are identical
Synapsed_to_T4b	CG44247	1.4	0	Predicted values are identical
Synapsed_to_T4b	e(y)2	1.4	0	Predicted values are identical
Synapsed_to_T4b	Sox102F	1.4	0	Predicted values are identical
Synapsed_to_T4b	Stat92E	1.38	0	Predicted values are identical
Synapsed_to_T4b	dac	1.38	0	Predicted values are identical
Synapsed_to_T4b	Cdc5	1.34	0	Predicted values are identical
Synapsed_to_T4b	vfl	1.32	0	Predicted values are identical
Synapsed_to_T4b	Crc	1.32	0	Predicted values are identical
Synapsed_to_T4b	rn	1	0	Predicted values are identical
Synapsed_to_T4b	TfIIFbeta	1	0	Predicted values are identical
Synapsed_to_T4b	MBD-R2	1	0	Predicted values are identical
Synapsed_to_T4b	foxo	1	0	Predicted values are identical
Synapsed_to_T4b	Dad	1	0	Predicted values are identical
Synapsed_to_T4b	fru	1	0	Predicted values are identical
Synapsed_to_T4b	phol	1	0	Predicted values are identical
Synapsed_to_T4b	CG4328	1	0	Predicted values are identical
Synapsed_to_T4b	mirr	1	0	Predicted values are identical
Synapsed_to_T4b	CG17361	1	0	Predicted values are identical
Synapsed_to_T4b	mrn	1	0	Predicted values are identical
Synapsed_to_T4b	CG9705	1	0	Predicted values are identical
Synapsed_to_T4b	ap	1	0	Predicted values are identical
Synapsed_to_T4b	rgr	1	0	Predicted values are identical
Synapsed_to_T4b	CG8216	1	0	Predicted values are identical
Synapsed_to_T4b	Mef2	1	0	Predicted values are identical
Synapsed_to_T4b	Dh44-R2	1	0	Predicted values are identical
Synapsed_to_T4c	CG43689	2.2	0	Predicted values are identical
Synapsed_to_T4c	mor	1.92	0	Predicted values are identical
Synapsed_to_T4c	CG14711	1.73	0	Predicted values are identical
Synapsed_to_T4c	TfAP-2	1.42	0	Predicted values are identical
Synapsed_to_T4c	CG15073	1.42	0	Predicted values are identical
Synapsed_to_T4c	zfh1	1.41	0	Predicted values are identical
Synapsed_to_T4c	CG8924	1.41	0	Predicted values are identical
Synapsed_to_T4c	NFAT	1.41	0	Predicted values are identical
Synapsed_to_T4c	Ets65A	1.41	0	Predicted values are identical
Synapsed_to_T4c	dm	1.41	0	Predicted values are identical
Synapsed_to_T4c	Eip74EF	1.4	0	Predicted values are identical
Synapsed_to_T4c	mamo	1.4	0	Predicted values are identical
Synapsed_to_T4c	run	1.37	0	Predicted values are identical
Synapsed_to_T4c	Elp3	1.31	0	Predicted values are identical
Synapsed_to_T4c	Side	1.18	0	Predicted values are identical
Synapsed_to_T4c	CG18265	1.14	0	Predicted values are identical
Synapsed_to_T4c	ey	1.11	0	Predicted values are identical
Synapsed_to_T4c	Trf	1.06	0	Predicted values are identical
Synapsed_to_T4c	cwo	1	0	Predicted values are identical
Synapsed_to_T4c	CG6689	1	0	Predicted values are identical
Synapsed_to_T4c	danr	1	0	Predicted values are identical
Synapsed_to_T4c	dan	1	0	Predicted values are identical
Synapsed_to_T4c	l(3)mbt	1	0	Predicted values are identical
Synapsed_to_T4c	phol	1	0	Predicted values are identical
Synapsed_to_T4c	fd68A	1	0	Predicted values are identical
Synapsed_to_T4c	CG7368	1	0	Predicted values are identical
Synapsed_to_T4c	CG32105	1	0	Predicted values are identical
Synapsed_to_T4c	kin17	1	0	Predicted values are identical
Synapsed_to_T4c	pdm3	1	0	Predicted values are identical
Synapsed_to_T4c	ADD1	1	0	Predicted values are identical
Synapsed_to_T4d	CG42748	1.73	0	Predicted values are identical
Synapsed_to_T4d	esn	1.71	0	Predicted values are identical
Synapsed_to_T4d	ash2	1.69	0	Predicted values are identical
Synapsed_to_T4d	CG2889	1.42	0	Predicted values are identical
Synapsed_to_T4d	CG9705	1.41	0	Predicted values are identical
Synapsed_to_T4d	Vsx2	1.41	0	Predicted values are identical
Synapsed_to_T4d	CG32700	1.4	0	Predicted values are identical
Synapsed_to_T4d	Xbp1	1.39	0	Predicted values are identical
Synapsed_to_T4d	aop	1.39	0	Predicted values are identical
Synapsed_to_T4d	MED18	1.37	0	Predicted values are identical
Synapsed_to_T4d	CG45071	1.34	0	Predicted values are identical
Synapsed_to_T4d	Opbp	1.31	0	Predicted values are identical
Synapsed_to_T4d	hpo	1.2	0	Predicted values are identical
Synapsed_to_T4d	fkh	1.16	0	Predicted values are identical
Synapsed_to_T4d	ssp	1	0	Predicted values are identical
Synapsed_to_T4d	foxo	1	0	Predicted values are identical
Synapsed_to_T4d	sr	1	0	Predicted values are identical
Synapsed_to_T4d	fru	1	0	Predicted values are identical
Synapsed_to_T4d	dan	1	0	Predicted values are identical
Synapsed_to_T4d	dmrt99B	1	0	Predicted values are identical
Synapsed_to_T4d	bab1	1	0	Predicted values are identical
Synapsed_to_T4d	Ets65A	1	0	Predicted values are identical
Synapsed_to_T4d	vvl	1	0	Predicted values are identical
Synapsed_to_T4d	phol	1	0	Predicted values are identical
Synapsed_to_T4d	CG8765	1	0	Predicted values are identical
Synapsed_to_T4d	Ssl1	1	0	Predicted values are identical
Synapsed_to_T4d	jing	1	0	Predicted values are identical
Synapsed_to_T4d	CG8216	1	0	Predicted values are identical
Synapsed_to_T4d	tef	1	0	Predicted values are identical
Synapsed_to_T4d	ktub	1	0	Predicted values are identical
Synapsed_to_Tm1	CG3163	2.97	13.64	Predicted values are identical
Synapsed_to_Tm1	Sox102F	2.17	13.64	Predicted values are identical
Synapsed_to_Tm1	CG14711	2.13	13.64	Predicted values are identical
Synapsed_to_Tm1	fru	2.11	13.64	Predicted values are identical
Synapsed_to_Tm1	sr	2	13.64	Predicted values are identical
Synapsed_to_Tm1	Su(z)12	1.95	13.64	Predicted values are identical
Synapsed_to_Tm1	dimm	1.73	13.64	Predicted values are identical
Synapsed_to_Tm1	CG11294	1.73	13.64	Predicted values are identical
Synapsed_to_Tm1	Lim3	1.66	13.64	Predicted values are identical
Synapsed_to_Tm1	CG12299	1.53	13.64	Predicted values are identical
Synapsed_to_Tm1	CG17829	1.42	13.64	Predicted values are identical
Synapsed_to_Tm1	Xrp1	1.42	13.64	Predicted values are identical
Synapsed_to_Tm1	Eip74EF	1.42	13.64	Predicted values are identical
Synapsed_to_Tm1	CG32700	1.42	13.64	Predicted values are identical
Synapsed_to_Tm1	Opbp	1.41	13.64	Predicted values are identical
Synapsed_to_Tm1	GATAd	1.41	13.64	Predicted values are identical
Synapsed_to_Tm1	esn	1.41	13.64	Predicted values are identical
Synapsed_to_Tm1	TfAP-2	1.4	13.64	Predicted values are identical
Synapsed_to_Tm1	danr	1.39	13.64	Predicted values are identical
Synapsed_to_Tm1	fd59A	1.34	13.64	Predicted values are identical
Synapsed_to_Tm1	MED28	1.34	13.64	Predicted values are identical
Synapsed_to_Tm1	CG14441	1.29	13.64	Predicted values are identical
Synapsed_to_Tm1	Vsx1	1.17	13.64	Predicted values are identical
Synapsed_to_Tm1	Rbf	1.1	13.64	Predicted values are identical
Synapsed_to_Tm1	CG6689	1	13.64	Predicted values are identical
Synapsed_to_Tm1	CG6654	1	13.64	Predicted values are identical
Synapsed_to_Tm1	Hmx	1	13.64	Predicted values are identical
Synapsed_to_Tm1	mld	1	13.64	Predicted values are identical
Synapsed_to_Tm1	dmrt99B	1	13.64	Predicted values are identical
Synapsed_to_Tm1	Ets65A	1	13.64	Predicted values are identical
Synapsed_to_Tm16	spt4	2.74	0	Predicted values are identical
Synapsed_to_Tm16	Eip74EF	2	0	Predicted values are identical
Synapsed_to_Tm16	SoxN	1.96	0	Predicted values are identical
Synapsed_to_Tm16	Hr39	1.91	0	Predicted values are identical
Synapsed_to_Tm16	TH1	1.71	0	Predicted values are identical
Synapsed_to_Tm16	NK7.1	1.42	0	Predicted values are identical
Synapsed_to_Tm16	Sry-delta	1.42	0	Predicted values are identical
Synapsed_to_Tm16	Lmpt	1.42	0	Predicted values are identical
Synapsed_to_Tm16	CG6689	1.41	0	Predicted values are identical
Synapsed_to_Tm16	apt	1.41	0	Predicted values are identical
Synapsed_to_Tm16	Kdm2	1.4	0	Predicted values are identical
Synapsed_to_Tm16	Hmx	1.4	0	Predicted values are identical
Synapsed_to_Tm16	CG44247	1.39	0	Predicted values are identical
Synapsed_to_Tm16	NELF-B	1.39	0	Predicted values are identical
Synapsed_to_Tm16	noc	1.34	0	Predicted values are identical
Synapsed_to_Tm16	Brf	1.34	0	Predicted values are identical
Synapsed_to_Tm16	Mef2	1.32	0	Predicted values are identical
Synapsed_to_Tm16	Side	1.32	0	Predicted values are identical
Synapsed_to_Tm16	CG8216	1.26	0	Predicted values are identical
Synapsed_to_Tm16	CG3726	1.06	0	Predicted values are identical
Synapsed_to_Tm16	CG14711	1	0	Predicted values are identical
Synapsed_to_Tm16	CG6813	1	0	Predicted values are identical
Synapsed_to_Tm16	sim	1	0	Predicted values are identical
Synapsed_to_Tm16	tara	1	0	Predicted values are identical
Synapsed_to_Tm16	dan	1	0	Predicted values are identical
Synapsed_to_Tm16	MED28	1	0	Predicted values are identical
Synapsed_to_Tm16	zfh1	1	0	Predicted values are identical
Synapsed_to_Tm16	ecd	1	0	Predicted values are identical
Synapsed_to_Tm16	Awh	1	0	Predicted values are identical
Synapsed_to_Tm16	Rpd3	1	0	Predicted values are identical
Synapsed_to_Tm2	CG13894	3.97	9.09	Predicted values are identical
Synapsed_to_Tm2	Brf	2.75	9.09	Predicted values are identical
Synapsed_to_Tm2	CG6813	2.23	9.09	Predicted values are identical
Synapsed_to_Tm2	oc	2.01	9.09	Predicted values are identical
Synapsed_to_Tm2	MED28	1.99	9.09	Predicted values are identical
Synapsed_to_Tm2	cbt	1.73	9.09	Predicted values are identical
Synapsed_to_Tm2	fkh	1.52	9.09	Predicted values are identical
Synapsed_to_Tm2	mirr	1.49	9.09	Predicted values are identical
Synapsed_to_Tm2	CG6689	1.42	9.09	Predicted values are identical
Synapsed_to_Tm2	Atf-2	1.41	9.09	Predicted values are identical
Synapsed_to_Tm2	pzg	1.41	9.09	Predicted values are identical
Synapsed_to_Tm2	dimm	1.38	9.09	Predicted values are identical
Synapsed_to_Tm2	ph-p	1.37	9.09	Predicted values are identical
Synapsed_to_Tm2	Sce	1.35	9.09	Predicted values are identical
Synapsed_to_Tm2	svp	1.32	9.09	Predicted values are identical
Synapsed_to_Tm2	sim	1	9.09	Predicted values are identical
Synapsed_to_Tm2	CG17806	1	9.09	Predicted values are identical
Synapsed_to_Tm2	Rpd3	1	9.09	Predicted values are identical
Synapsed_to_Tm2	CG45071	1	9.09	Predicted values are identical
Synapsed_to_Tm2	CG18265	1	9.09	Predicted values are identical
Synapsed_to_Tm2	Taf5	1	9.09	Predicted values are identical
Synapsed_to_Tm2	Dh44-R2	1	9.09	Predicted values are identical
Synapsed_to_Tm2	CG30403	1	9.09	Predicted values are identical
Synapsed_to_Tm2	dm	1	9.09	Predicted values are identical
Synapsed_to_Tm2	NELF-B	1	9.09	Predicted values are identical
Synapsed_to_Tm2	CG12659	1	9.09	Predicted values are identical
Synapsed_to_Tm2	CG2889	1	9.09	Predicted values are identical
Synapsed_to_Tm2	TH1	1	9.09	Predicted values are identical
Synapsed_to_Tm2	elB	1	9.09	Predicted values are identical
Synapsed_to_Tm2	CG42748	1	9.09	Predicted values are identical
Synapsed_to_Tm20	cwo	1	0	Predicted values are identical
Synapsed_to_Tm20	tara	1	0	Predicted values are identical
Synapsed_to_Tm20	trem	1	0	Predicted values are identical
Synapsed_to_Tm20	Eip93F	1	0	Predicted values are identical
Synapsed_to_Tm20	ap	1	0	Predicted values are identical
Synapsed_to_Tm20	CR43670	1	0	Predicted values are identical
Synapsed_to_Tm20	rn	0	0	Predicted values are identical
Synapsed_to_Tm20	Kdm2	0	0	Predicted values are identical
Synapsed_to_Tm20	Crc	0	0	Predicted values are identical
Synapsed_to_Tm20	CG6254	0	0	Predicted values are identical
Synapsed_to_Tm20	hth	0	0	Predicted values are identical
Synapsed_to_Tm20	TfIIFbeta	0	0	Predicted values are identical
Synapsed_to_Tm20	CG4565	0	0	Predicted values are identical
Synapsed_to_Tm20	CG4820	0	0	Predicted values are identical
Synapsed_to_Tm20	CG6689	0	0	Predicted values are identical
Synapsed_to_Tm20	pros	0	0	Predicted values are identical
Synapsed_to_Tm20	CG14711	0	0	Predicted values are identical
Synapsed_to_Tm20	CG6813	0	0	Predicted values are identical
Synapsed_to_Tm20	svp	0	0	Predicted values are identical
Synapsed_to_Tm20	MBD-R2	0	0	Predicted values are identical
Synapsed_to_Tm20	Octbeta2R	0	0	Predicted values are identical
Synapsed_to_Tm20	CtBP	0	0	Predicted values are identical
Synapsed_to_Tm20	sim	0	0	Predicted values are identical
Synapsed_to_Tm20	foxo	0	0	Predicted values are identical
Synapsed_to_Tm20	NK7.1	0	0	Predicted values are identical
Synapsed_to_Tm20	CG6654	0	0	Predicted values are identical
Synapsed_to_Tm20	mor	0	0	Predicted values are identical
Synapsed_to_Tm20	Dad	0	0	Predicted values are identical
Synapsed_to_Tm20	Brf	0	0	Predicted values are identical
Synapsed_to_Tm20	Hmx	0	0	Predicted values are identical
Synapsed_to_Tm28	pzg	1.73	0	Predicted values are identical
Synapsed_to_Tm28	CG8578	1.42	0	Predicted values are identical
Synapsed_to_Tm28	CG3847	1.41	0	Predicted values are identical
Synapsed_to_Tm28	Eip74EF	1.4	0	Predicted values are identical
Synapsed_to_Tm28	aop	1.38	0	Predicted values are identical
Synapsed_to_Tm28	CG11414	1.31	0	Predicted values are identical
Synapsed_to_Tm28	rn	1	0	Predicted values are identical
Synapsed_to_Tm28	cwo	1	0	Predicted values are identical
Synapsed_to_Tm28	MBD-R2	1	0	Predicted values are identical
Synapsed_to_Tm28	Xrp1	1	0	Predicted values are identical
Synapsed_to_Tm28	danr	1	0	Predicted values are identical
Synapsed_to_Tm28	CG6163	1	0	Predicted values are identical
Synapsed_to_Tm28	mirr	1	0	Predicted values are identical
Synapsed_to_Tm28	CkIIalpha-i1	1	0	Predicted values are identical
Synapsed_to_Tm28	Ssl1	1	0	Predicted values are identical
Synapsed_to_Tm28	ap	1	0	Predicted values are identical
Synapsed_to_Tm28	hbn	1	0	Predicted values are identical
Synapsed_to_Tm28	CG14441	1	0	Predicted values are identical
Synapsed_to_Tm28	oc	1	0	Predicted values are identical
Synapsed_to_Tm28	run	1	0	Predicted values are identical
Synapsed_to_Tm28	CG11723	1	0	Predicted values are identical
Synapsed_to_Tm28	tup	1	0	Predicted values are identical
Synapsed_to_Tm28	tj	1	0	Predicted values are identical
Synapsed_to_Tm28	ey	1	0	Predicted values are identical
Synapsed_to_Tm28	CrebA	1	0	Predicted values are identical
Synapsed_to_Tm28	esn	1	0	Predicted values are identical
Synapsed_to_Tm28	tef	1	0	Predicted values are identical
Synapsed_to_Tm28	Mes4	1	0	Predicted values are identical
Synapsed_to_Tm28	fd59A	1	0	Predicted values are identical
Synapsed_to_Tm28	dalao	1	0	Predicted values are identical
Synapsed_to_Tm3	fd68A	4.16	13.64	Predicted values are identical
Synapsed_to_Tm3	MED18	3.75	13.64	Predicted values are identical
Synapsed_to_Tm3	CkIIalpha-i1	3.69	13.64	Predicted values are identical
Synapsed_to_Tm3	vvl	3.68	13.64	Predicted values are identical
Synapsed_to_Tm3	CG4328	3.45	13.64	Predicted values are identical
Synapsed_to_Tm3	ph-p	3.44	13.64	Predicted values are identical
Synapsed_to_Tm3	CG6254	3.18	13.64	Predicted values are identical
Synapsed_to_Tm3	Dll	3.18	13.64	Predicted values are identical
Synapsed_to_Tm3	Mes4	2.68	13.64	Predicted values are identical
Synapsed_to_Tm3	mirr	2.46	13.64	Predicted values are identical
Synapsed_to_Tm3	hth	2.4	13.64	Predicted values are identical
Synapsed_to_Tm3	zfh1	2.37	13.64	Predicted values are identical
Synapsed_to_Tm3	CG11085	2.19	13.64	Predicted values are identical
Synapsed_to_Tm3	CG6683	1.96	13.64	Predicted values are identical
Synapsed_to_Tm3	CG32105	1.96	13.64	Predicted values are identical
Synapsed_to_Tm3	CG8950	1.73	13.64	Predicted values are identical
Synapsed_to_Tm3	toy	1.65	13.64	Predicted values are identical
Synapsed_to_Tm3	bi	1.63	13.64	Predicted values are identical
Synapsed_to_Tm3	Xbp1	1.61	13.64	Predicted values are identical
Synapsed_to_Tm3	ct	1.52	13.64	Predicted values are identical
Synapsed_to_Tm3	Octbeta2R	1.44	13.64	Predicted values are identical
Synapsed_to_Tm3	CG18265	1.42	13.64	Predicted values are identical
Synapsed_to_Tm3	CG44247	1.42	13.64	Predicted values are identical
Synapsed_to_Tm3	Bap55	1.41	13.64	Predicted values are identical
Synapsed_to_Tm3	Dnz1	1.41	13.64	Predicted values are identical
Synapsed_to_Tm3	ssp	1.41	13.64	Predicted values are identical
Synapsed_to_Tm3	CG3847	1.4	13.64	Predicted values are identical
Synapsed_to_Tm3	Brf	1.4	13.64	Predicted values are identical
Synapsed_to_Tm3	TfAP-2	1.4	13.64	Predicted values are identical
Synapsed_to_Tm3	Rbf	1.37	13.64	Predicted values are identical
Synapsed_to_Tm4	kn	1.65	0	Predicted values are identical
Synapsed_to_Tm4	CG10654	1.41	0	Predicted values are identical
Synapsed_to_Tm4	CG45071	1.41	0	Predicted values are identical
Synapsed_to_Tm4	ADD1	1.41	0	Predicted values are identical
Synapsed_to_Tm4	Su(var)2-HP2	1.41	0	Predicted values are identical
Synapsed_to_Tm4	tara	1.4	0	Predicted values are identical
Synapsed_to_Tm4	CG4820	1	0	Predicted values are identical
Synapsed_to_Tm4	CG14711	1	0	Predicted values are identical
Synapsed_to_Tm4	NK7.1	1	0	Predicted values are identical
Synapsed_to_Tm4	Dad	1	0	Predicted values are identical
Synapsed_to_Tm4	trem	1	0	Predicted values are identical
Synapsed_to_Tm4	ecd	1	0	Predicted values are identical
Synapsed_to_Tm4	Sox21b	1	0	Predicted values are identical
Synapsed_to_Tm4	CG18265	1	0	Predicted values are identical
Synapsed_to_Tm4	CG8765	1	0	Predicted values are identical
Synapsed_to_Tm4	ppl	1	0	Predicted values are identical
Synapsed_to_Tm4	TfAP-2	1	0	Predicted values are identical
Synapsed_to_Tm4	Camta	1	0	Predicted values are identical
Synapsed_to_Tm4	CG10209	1	0	Predicted values are identical
Synapsed_to_Tm4	row	1	0	Predicted values are identical
Synapsed_to_Tm4	CG3065	1	0	Predicted values are identical
Synapsed_to_Tm4	CG3163	1	0	Predicted values are identical
Synapsed_to_Tm4	Vsx2	1	0	Predicted values are identical
Synapsed_to_Tm4	ct	1	0	Predicted values are identical
Synapsed_to_Tm4	CG10959	1	0	Predicted values are identical
Synapsed_to_Tm4	CG32982	1	0	Predicted values are identical
Synapsed_to_Tm4	tj	1	0	Predicted values are identical
Synapsed_to_Tm4	Hakai	1	0	Predicted values are identical
Synapsed_to_Tm4	tio	1	0	Predicted values are identical
Synapsed_to_Tm4	CG6254	1	0	Predicted values are identical
Synapsed_to_Tm5Y	CG15073	3.1	9.09	Predicted values are identical
Synapsed_to_Tm5Y	Crc	2.89	9.09	Predicted values are identical
Synapsed_to_Tm5Y	noc	2.61	9.09	Predicted values are identical
Synapsed_to_Tm5Y	CG12299	2.55	9.09	Predicted values are identical
Synapsed_to_Tm5Y	elB	1.99	9.09	Predicted values are identical
Synapsed_to_Tm5Y	CG11085	1.99	9.09	Predicted values are identical
Synapsed_to_Tm5Y	fd59A	1.94	9.09	Predicted values are identical
Synapsed_to_Tm5Y	CG3726	1.75	9.09	Predicted values are identical
Synapsed_to_Tm5Y	pros	1.41	9.09	Predicted values are identical
Synapsed_to_Tm5Y	CG4820	1.41	9.09	Predicted values are identical
Synapsed_to_Tm5Y	pzg	1.41	9.09	Predicted values are identical
Synapsed_to_Tm5Y	hpo	1.41	9.09	Predicted values are identical
Synapsed_to_Tm5Y	E2f1	1.4	9.09	Predicted values are identical
Synapsed_to_Tm5Y	CG6254	1	9.09	Predicted values are identical
Synapsed_to_Tm5Y	CG4565	1	9.09	Predicted values are identical
Synapsed_to_Tm5Y	Dad	1	9.09	Predicted values are identical
Synapsed_to_Tm5Y	Xrp1	1	9.09	Predicted values are identical
Synapsed_to_Tm5Y	l(3)mbt	1	9.09	Predicted values are identical
Synapsed_to_Tm5Y	CG1792	1	9.09	Predicted values are identical
Synapsed_to_Tm5Y	ecd	1	9.09	Predicted values are identical
Synapsed_to_Tm5Y	Rpd3	1	9.09	Predicted values are identical
Synapsed_to_Tm5Y	CG4328	1	9.09	Predicted values are identical
Synapsed_to_Tm5Y	kin17	1	9.09	Predicted values are identical
Synapsed_to_Tm5Y	jing	1	9.09	Predicted values are identical
Synapsed_to_Tm5Y	spt4	1	9.09	Predicted values are identical
Synapsed_to_Tm5Y	kn	1	9.09	Predicted values are identical
Synapsed_to_Tm5Y	CG44247	1	9.09	Predicted values are identical
Synapsed_to_Tm5Y	Atf3	1	9.09	Predicted values are identical
Synapsed_to_Tm5Y	CG43689	1	9.09	Predicted values are identical
Synapsed_to_Tm5Y	bi	1	9.09	Predicted values are identical
Synapsed_to_Tm6/14	tsh	1.69	9.09	Predicted values are identical
Synapsed_to_Tm6/14	pros	1.66	9.09	Predicted values are identical
Synapsed_to_Tm6/14	Sox102F	1.49	9.09	Predicted values are identical
Synapsed_to_Tm6/14	D	1.41	9.09	Predicted values are identical
Synapsed_to_Tm6/14	mrn	1.41	9.09	Predicted values are identical
Synapsed_to_Tm6/14	Dll	1.41	9.09	Predicted values are identical
Synapsed_to_Tm6/14	lov	1.41	9.09	Predicted values are identical
Synapsed_to_Tm6/14	luna	1.39	9.09	Predicted values are identical
Synapsed_to_Tm6/14	Xbp1	1.39	9.09	Predicted values are identical
Synapsed_to_Tm6/14	sr	1.37	9.09	Predicted values are identical
Synapsed_to_Tm6/14	Stat92E	1.24	9.09	Predicted values are identical
Synapsed_to_Tm6/14	CG7368	1.23	9.09	Predicted values are identical
Synapsed_to_Tm6/14	CG11317	1.14	9.09	Predicted values are identical
Synapsed_to_Tm6/14	CtBP	1	9.09	Predicted values are identical
Synapsed_to_Tm6/14	CG6654	1	9.09	Predicted values are identical
Synapsed_to_Tm6/14	MED17	1	9.09	Predicted values are identical
Synapsed_to_Tm6/14	dan	1	9.09	Predicted values are identical
Synapsed_to_Tm6/14	MED28	1	9.09	Predicted values are identical
Synapsed_to_Tm6/14	CrebA	1	9.09	Predicted values are identical
Synapsed_to_Tm6/14	CG9705	1	9.09	Predicted values are identical
Synapsed_to_Tm6/14	kin17	1	9.09	Predicted values are identical
Synapsed_to_Tm6/14	TfAP-2	1	9.09	Predicted values are identical
Synapsed_to_Tm6/14	jing	1	9.09	Predicted values are identical
Synapsed_to_Tm6/14	pdm3	1	9.09	Predicted values are identical
Synapsed_to_Tm6/14	Camta	1	9.09	Predicted values are identical
Synapsed_to_Tm6/14	Taf5	1	9.09	Predicted values are identical
Synapsed_to_Tm6/14	kn	1	9.09	Predicted values are identical
Synapsed_to_Tm6/14	CG10209	1	9.09	Predicted values are identical
Synapsed_to_Tm6/14	row	1	9.09	Predicted values are identical
Synapsed_to_Tm6/14	hbn	1	9.09	Predicted values are identical
Synapsed_to_TmY14	Hmx	5.03	13.64	Predicted values are identical
Synapsed_to_TmY14	ph-p	3.49	13.64	Predicted values are identical
Synapsed_to_TmY14	CG17361	2.73	13.64	Predicted values are identical
Synapsed_to_TmY14	MBD-R2	2.64	13.64	Predicted values are identical
Synapsed_to_TmY14	dmrt99B	2.38	13.64	Predicted values are identical
Synapsed_to_TmY14	toy	2.3	13.64	Predicted values are identical
Synapsed_to_TmY14	Dad	2.26	13.64	Predicted values are identical
Synapsed_to_TmY14	CG7368	2.21	13.64	Predicted values are identical
Synapsed_to_TmY14	tsh	2.16	13.64	Predicted values are identical
Synapsed_to_TmY14	CG9948	2.11	13.64	Predicted values are identical
Synapsed_to_TmY14	mrn	2	13.64	Predicted values are identical
Synapsed_to_TmY14	CG17829	1.95	13.64	Predicted values are identical
Synapsed_to_TmY14	Cdc5	1.73	13.64	Predicted values are identical
Synapsed_to_TmY14	Atf-2	1.73	13.64	Predicted values are identical
Synapsed_to_TmY14	CG44247	1.73	13.64	Predicted values are identical
Synapsed_to_TmY14	CG45071	1.73	13.64	Predicted values are identical
Synapsed_to_TmY14	Hsf	1.42	13.64	Predicted values are identical
Synapsed_to_TmY14	CG3065	1.42	13.64	Predicted values are identical
Synapsed_to_TmY14	noc	1.42	13.64	Predicted values are identical
Synapsed_to_TmY14	Hr39	1.42	13.64	Predicted values are identical
Synapsed_to_TmY14	tio	1.4	13.64	Predicted values are identical
Synapsed_to_TmY14	TFAM	1.26	13.64	Predicted values are identical
Synapsed_to_TmY14	svp	1.08	13.64	Predicted values are identical
Synapsed_to_TmY14	Vsx2	1.05	13.64	Predicted values are identical
Synapsed_to_TmY14	CG14711	1	13.64	Predicted values are identical
Synapsed_to_TmY14	Octbeta2R	1	13.64	Predicted values are identical
Synapsed_to_TmY14	mor	1	13.64	Predicted values are identical
Synapsed_to_TmY14	CG17806	1	13.64	Predicted values are identical
Synapsed_to_TmY14	Xrp1	1	13.64	Predicted values are identical
Synapsed_to_TmY14	Stat92E	1	13.64	Predicted values are identical
Synapsed_to_TmY17	MED28	1	0	Predicted values are identical
Synapsed_to_TmY17	CG9705	1	0	Predicted values are identical
Synapsed_to_TmY17	HmgD	1	0	Predicted values are identical
Synapsed_to_TmY17	ct	1	0	Predicted values are identical
Synapsed_to_TmY17	dalao	1	0	Predicted values are identical
Synapsed_to_TmY17	CG8578	1	0	Predicted values are identical
Synapsed_to_TmY17	Rack1	1	0	Predicted values are identical
Synapsed_to_TmY17	ey	1	0	Predicted values are identical
Synapsed_to_TmY17	CG4565	1	0	Predicted values are identical
Synapsed_to_TmY17	dac	1	0	Predicted values are identical
Synapsed_to_TmY17	rn	0	0	Predicted values are identical
Synapsed_to_TmY17	Kdm2	0	0	Predicted values are identical
Synapsed_to_TmY17	Crc	0	0	Predicted values are identical
Synapsed_to_TmY17	CG6254	0	0	Predicted values are identical
Synapsed_to_TmY17	hth	0	0	Predicted values are identical
Synapsed_to_TmY17	TfIIFbeta	0	0	Predicted values are identical
Synapsed_to_TmY17	CG4820	0	0	Predicted values are identical
Synapsed_to_TmY17	CG6689	0	0	Predicted values are identical
Synapsed_to_TmY17	pros	0	0	Predicted values are identical
Synapsed_to_TmY17	CG14711	0	0	Predicted values are identical
Synapsed_to_TmY17	CG6813	0	0	Predicted values are identical
Synapsed_to_TmY17	svp	0	0	Predicted values are identical
Synapsed_to_TmY17	MBD-R2	0	0	Predicted values are identical
Synapsed_to_TmY17	Octbeta2R	0	0	Predicted values are identical
Synapsed_to_TmY17	CtBP	0	0	Predicted values are identical
Synapsed_to_TmY17	sim	0	0	Predicted values are identical
Synapsed_to_TmY17	foxo	0	0	Predicted values are identical
Synapsed_to_TmY17	NK7.1	0	0	Predicted values are identical
Synapsed_to_TmY17	CG6654	0	0	Predicted values are identical
Synapsed_to_TmY17	mor	0	0	Predicted values are identical
Synapsed_to_TmY3	noc	1.81	9.09	Predicted values are identical
Synapsed_to_TmY3	Hmx	1.71	9.09	Predicted values are identical
Synapsed_to_TmY3	Rack1	1.6	9.09	Predicted values are identical
Synapsed_to_TmY3	MED4	1.47	9.09	Predicted values are identical
Synapsed_to_TmY3	Mes4	1.41	9.09	Predicted values are identical
Synapsed_to_TmY3	CG3163	1.41	9.09	Predicted values are identical
Synapsed_to_TmY3	Side	1.41	9.09	Predicted values are identical
Synapsed_to_TmY3	CG1792	1.4	9.09	Predicted values are identical
Synapsed_to_TmY3	Mef2	1.4	9.09	Predicted values are identical
Synapsed_to_TmY3	NELF-B	1.4	9.09	Predicted values are identical
Synapsed_to_TmY3	foxo	1.39	9.09	Predicted values are identical
Synapsed_to_TmY3	CG10654	1.37	9.09	Predicted values are identical
Synapsed_to_TmY3	vfl	1.21	9.09	Predicted values are identical
Synapsed_to_TmY3	CG17806	1.16	9.09	Predicted values are identical
Synapsed_to_TmY3	elB	1.14	9.09	Predicted values are identical
Synapsed_to_TmY3	Rbf	1.14	9.09	Predicted values are identical
Synapsed_to_TmY3	CG13123	1.12	9.09	Predicted values are identical
Synapsed_to_TmY3	CG4820	1.06	9.09	Predicted values are identical
Synapsed_to_TmY3	pros	1	9.09	Predicted values are identical
Synapsed_to_TmY3	Brf	1	9.09	Predicted values are identical
Synapsed_to_TmY3	bab1	1	9.09	Predicted values are identical
Synapsed_to_TmY3	bab2	1	9.09	Predicted values are identical
Synapsed_to_TmY3	CG9705	1	9.09	Predicted values are identical
Synapsed_to_TmY3	hpo	1	9.09	Predicted values are identical
Synapsed_to_TmY3	Xbp1	1	9.09	Predicted values are identical
Synapsed_to_TmY3	CG12659	1	9.09	Predicted values are identical
Synapsed_to_TmY3	CG11294	1	9.09	Predicted values are identical
Synapsed_to_TmY3	Rbsn-5	1	9.09	Predicted values are identical
Synapsed_to_TmY3	ham	1	9.09	Predicted values are identical
Synapsed_to_TmY3	tj	1	9.09	Predicted values are identical
Synapsed_to_TmY4	Crc	2.58	9.09	Predicted values are identical
Synapsed_to_TmY4	run	2.4	9.09	Predicted values are identical
Synapsed_to_TmY4	Xbp1	2.22	9.09	Predicted values are identical
Synapsed_to_TmY4	CG10209	1.94	9.09	Predicted values are identical
Synapsed_to_TmY4	CG8216	1.82	9.09	Predicted values are identical
Synapsed_to_TmY4	zf30C	1.71	9.09	Predicted values are identical
Synapsed_to_TmY4	Rack1	1.64	9.09	Predicted values are identical
Synapsed_to_TmY4	CG8765	1.62	9.09	Predicted values are identical
Synapsed_to_TmY4	CG43689	1.42	9.09	Predicted values are identical
Synapsed_to_TmY4	SoxN	1.42	9.09	Predicted values are identical
Synapsed_to_TmY4	vfl	1.41	9.09	Predicted values are identical
Synapsed_to_TmY4	CG13123	1.4	9.09	Predicted values are identical
Synapsed_to_TmY4	CrebA	1.23	9.09	Predicted values are identical
Synapsed_to_TmY4	CG32532	1.2	9.09	Predicted values are identical
Synapsed_to_TmY4	rn	1	9.09	Predicted values are identical
Synapsed_to_TmY4	Brf	1	9.09	Predicted values are identical
Synapsed_to_TmY4	sr	1	9.09	Predicted values are identical
Synapsed_to_TmY4	fru	1	9.09	Predicted values are identical
Synapsed_to_TmY4	TFAM	1	9.09	Predicted values are identical
Synapsed_to_TmY4	fkh	1	9.09	Predicted values are identical
Synapsed_to_TmY4	ecd	1	9.09	Predicted values are identical
Synapsed_to_TmY4	Sox21b	1	9.09	Predicted values are identical
Synapsed_to_TmY4	scro	1	9.09	Predicted values are identical
Synapsed_to_TmY4	Taf5	1	9.09	Predicted values are identical
Synapsed_to_TmY4	hpo	1	9.09	Predicted values are identical
Synapsed_to_TmY4	fd59A	1	9.09	Predicted values are identical
Synapsed_to_TmY4	br	1	9.09	Predicted values are identical
Synapsed_to_TmY4	CG32700	1	9.09	Predicted values are identical
Synapsed_to_TmY4	CG2889	1	9.09	Predicted values are identical
Synapsed_to_TmY4	CG8578	1	9.09	Predicted values are identical
Synapsed_to_TmY5a	vvl	1.72	0	Predicted values are identical
Synapsed_to_TmY5a	CG6254	1.72	0	Predicted values are identical
Synapsed_to_TmY5a	Sce	1.69	0	Predicted values are identical
Synapsed_to_TmY5a	Hsf	1.42	0	Predicted values are identical
Synapsed_to_TmY5a	tsh	1.42	0	Predicted values are identical
Synapsed_to_TmY5a	kn	1.41	0	Predicted values are identical
Synapsed_to_TmY5a	Chrac-14	1.39	0	Predicted values are identical
Synapsed_to_TmY5a	CG11085	1.36	0	Predicted values are identical
Synapsed_to_TmY5a	sr	1.33	0	Predicted values are identical
Synapsed_to_TmY5a	CG6813	1.31	0	Predicted values are identical
Synapsed_to_TmY5a	CG6654	1	0	Predicted values are identical
Synapsed_to_TmY5a	MED17	1	0	Predicted values are identical
Synapsed_to_TmY5a	fru	1	0	Predicted values are identical
Synapsed_to_TmY5a	mld	1	0	Predicted values are identical
Synapsed_to_TmY5a	dmrt99B	1	0	Predicted values are identical
Synapsed_to_TmY5a	fd68A	1	0	Predicted values are identical
Synapsed_to_TmY5a	CG7368	1	0	Predicted values are identical
Synapsed_to_TmY5a	mirr	1	0	Predicted values are identical
Synapsed_to_TmY5a	CkIIalpha-i1	1	0	Predicted values are identical
Synapsed_to_TmY5a	spt4	1	0	Predicted values are identical
Synapsed_to_TmY5a	row	1	0	Predicted values are identical
Synapsed_to_TmY5a	CG15073	1	0	Predicted values are identical
Synapsed_to_TmY5a	HmgD	1	0	Predicted values are identical
Synapsed_to_TmY5a	Mes4	1	0	Predicted values are identical
Synapsed_to_TmY5a	CG11414	1	0	Predicted values are identical
Synapsed_to_TmY5a	ph-p	1	0	Predicted values are identical
Synapsed_to_TmY5a	NELF-B	1	0	Predicted values are identical
Synapsed_to_TmY5a	Sap30	1	0	Predicted values are identical
Synapsed_to_TmY5a	cbt	1	0	Predicted values are identical
Synapsed_to_TmY5a	zf30C	1	0	Predicted values are identical
Synapsed_to_TmY9	CG11085	4.2	9.09	Predicted values are identical
Synapsed_to_TmY9	sim	3.74	9.09	Predicted values are identical
Synapsed_to_TmY9	Hsf	3.45	9.09	Predicted values are identical
Synapsed_to_TmY9	dac	3.41	9.09	Predicted values are identical
Synapsed_to_TmY9	vvl	2.61	9.09	Predicted values are identical
Synapsed_to_TmY9	pdm3	2.41	9.09	Predicted values are identical
Synapsed_to_TmY9	CG45071	2.23	9.09	Predicted values are identical
Synapsed_to_TmY9	CG32982	2.21	9.09	Predicted values are identical
Synapsed_to_TmY9	vfl	1.9	9.09	Predicted values are identical
Synapsed_to_TmY9	nvy	1.88	9.09	Predicted values are identical
Synapsed_to_TmY9	noc	1.71	9.09	Predicted values are identical
Synapsed_to_TmY9	phol	1.69	9.09	Predicted values are identical
Synapsed_to_TmY9	apt	1.66	9.09	Predicted values are identical
Synapsed_to_TmY9	danr	1.66	9.09	Predicted values are identical
Synapsed_to_TmY9	HmgD	1.5	9.09	Predicted values are identical
Synapsed_to_TmY9	CG3065	1.46	9.09	Predicted values are identical
Synapsed_to_TmY9	aop	1.42	9.09	Predicted values are identical
Synapsed_to_TmY9	CG6163	1.41	9.09	Predicted values are identical
Synapsed_to_TmY9	CtBP	1.41	9.09	Predicted values are identical
Synapsed_to_TmY9	CG44247	1.41	9.09	Predicted values are identical
Synapsed_to_TmY9	CR43670	1.41	9.09	Predicted values are identical
Synapsed_to_TmY9	mamo	1.4	9.09	Predicted values are identical
Synapsed_to_TmY9	rgr	1.38	9.09	Predicted values are identical
Synapsed_to_TmY9	Xbp1	1.38	9.09	Predicted values are identical
Synapsed_to_TmY9	ap	1.35	9.09	Predicted values are identical
Synapsed_to_TmY9	elB	1.24	9.09	Predicted values are identical
Synapsed_to_TmY9	CG4820	1	9.09	Predicted values are identical
Synapsed_to_TmY9	CG14711	1	9.09	Predicted values are identical
Synapsed_to_TmY9	fru	1	9.09	Predicted values are identical
Synapsed_to_TmY9	CG1792	1	9.09	Predicted values are identical
Synapsed_to_Y3/Y6	CG32700	4.98	22.73	Predicted values are identical
Synapsed_to_Y3/Y6	Sox21b	4.28	22.73	Predicted values are identical
Synapsed_to_Y3/Y6	D	3.63	22.73	Predicted values are identical
Synapsed_to_Y3/Y6	bsh	2	22.73	Predicted values are identical
Synapsed_to_Y3/Y6	sr	1.94	22.73	Predicted values are identical
Synapsed_to_Y3/Y6	CG17806	1.77	22.73	Predicted values are identical
Synapsed_to_Y3/Y6	mrn	1.63	22.73	Predicted values are identical
Synapsed_to_Y3/Y6	Xbp1	1.6	22.73	Predicted values are identical
Synapsed_to_Y3/Y6	kn	1.54	22.73	Predicted values are identical
Synapsed_to_Y3/Y6	dbr	1.42	22.73	Predicted values are identical
Synapsed_to_Y3/Y6	CG3847	1.41	22.73	Predicted values are identical
Synapsed_to_Y3/Y6	CG12299	1.34	22.73	Predicted values are identical
Synapsed_to_Y3/Y6	CG8765	1.32	22.73	Predicted values are identical
Synapsed_to_Y3/Y6	tara	1.14	22.73	Predicted values are identical
Synapsed_to_Y3/Y6	erm	1.07	22.73	Predicted values are identical
Synapsed_to_Y3/Y6	spt4	1.06	22.73	Predicted values are identical
Synapsed_to_Y3/Y6	pdm3	1.02	22.73	Predicted values are identical
Synapsed_to_Y3/Y6	MBD-R2	1	22.73	Predicted values are identical
Synapsed_to_Y3/Y6	pzg	1	22.73	Predicted values are identical
Synapsed_to_Y3/Y6	rgr	1	22.73	Predicted values are identical
Synapsed_to_Y3/Y6	luna	1	22.73	Predicted values are identical
Synapsed_to_Y3/Y6	apt	1	22.73	Predicted values are identical
Synapsed_to_Y3/Y6	CG44247	1	22.73	Predicted values are identical
Synapsed_to_Y3/Y6	GATAd	1	22.73	Predicted values are identical
Synapsed_to_Y3/Y6	Notch	1	22.73	Predicted values are identical
Synapsed_to_Y3/Y6	NK7.1	1	22.73	Predicted values are identical
Synapsed_to_Y3/Y6	ph-p	1	22.73	Predicted values are identical
Synapsed_to_Y3/Y6	CG32532	1	22.73	Predicted values are identical
Synapsed_to_Y3/Y6	run	1	22.73	Predicted values are identical
Synapsed_to_Y3/Y6	CG3163	0.88	22.73	Predicted values are identical
Synapsed_by_C3	hng1	3.95	17.39	Predicted values are identical
Synapsed_by_C3	CG9215	3.77	17.39	Predicted values are identical
Synapsed_by_C3	Su(z)12	2.99	17.39	Predicted values are identical
Synapsed_by_C3	Dnz1	2.66	17.39	Predicted values are identical
Synapsed_by_C3	CG13894	2.2	17.39	Predicted values are identical
Synapsed_by_C3	CG10654	2.2	17.39	Predicted values are identical
Synapsed_by_C3	hbn	2.09	17.39	Predicted values are identical
Synapsed_by_C3	dbr	1.81	17.39	Predicted values are identical
Synapsed_by_C3	MBD-R2	1.78	17.39	Predicted values are identical
Synapsed_by_C3	Sox14	1.76	17.39	Predicted values are identical
Synapsed_by_C3	mld	1.73	17.39	Predicted values are identical
Synapsed_by_C3	hpo	1.73	17.39	Predicted values are identical
Synapsed_by_C3	danr	1.71	17.39	Predicted values are identical
Synapsed_by_C3	erm	1.7	17.39	Predicted values are identical
Synapsed_by_C3	Rack1	1.7	17.39	Predicted values are identical
Synapsed_by_C3	CG8216	1.7	17.39	Predicted values are identical
Synapsed_by_C3	CG14441	1.64	17.39	Predicted values are identical
Synapsed_by_C3	Mes4	1.6	17.39	Predicted values are identical
Synapsed_by_C3	trem	1.5	17.39	Predicted values are identical
Synapsed_by_C3	Sce	1.42	17.39	Predicted values are identical
Synapsed_by_C3	E2f2	1.42	17.39	Predicted values are identical
Synapsed_by_C3	Side	1.41	17.39	Predicted values are identical
Synapsed_by_C3	CG34340	1.41	17.39	Predicted values are identical
Synapsed_by_C3	CG32982	1.41	17.39	Predicted values are identical
Synapsed_by_C3	mor	1.41	17.39	Predicted values are identical
Synapsed_by_C3	CG9650	1.41	17.39	Predicted values are identical
Synapsed_by_C3	ssp	1.4	17.39	Predicted values are identical
Synapsed_by_C3	Hr39	1.39	17.39	Predicted values are identical
Synapsed_by_C3	luna	1.39	17.39	Predicted values are identical
Synapsed_by_C3	ADD1	1.36	17.39	Predicted values are identical
Synapsed_by_Dm12	CG9932	2.56	9.09	Predicted values are identical
Synapsed_by_Dm12	CG9948	2.54	9.09	Predicted values are identical
Synapsed_by_Dm12	Chrac-14	2.45	9.09	Predicted values are identical
Synapsed_by_Dm12	Camta	2.22	9.09	Predicted values are identical
Synapsed_by_Dm12	Mef2	2.2	9.09	Predicted values are identical
Synapsed_by_Dm12	trem	1.69	9.09	Predicted values are identical
Synapsed_by_Dm12	CG18265	1.69	9.09	Predicted values are identical
Synapsed_by_Dm12	bon	1.44	9.09	Predicted values are identical
Synapsed_by_Dm12	CG32982	1.4	9.09	Predicted values are identical
Synapsed_by_Dm12	tsh	1.38	9.09	Predicted values are identical
Synapsed_by_Dm12	svp	1.37	9.09	Predicted values are identical
Synapsed_by_Dm12	CG4820	1.34	9.09	Predicted values are identical
Synapsed_by_Dm12	RunxB	1.24	9.09	Predicted values are identical
Synapsed_by_Dm12	mor	1.23	9.09	Predicted values are identical
Synapsed_by_Dm12	MED17	1.02	9.09	Predicted values are identical
Synapsed_by_Dm12	rn	1	9.09	Predicted values are identical
Synapsed_by_Dm12	CG6254	1	9.09	Predicted values are identical
Synapsed_by_Dm12	cwo	1	9.09	Predicted values are identical
Synapsed_by_Dm12	hth	1	9.09	Predicted values are identical
Synapsed_by_Dm12	foxo	1	9.09	Predicted values are identical
Synapsed_by_Dm12	tara	1	9.09	Predicted values are identical
Synapsed_by_Dm12	Dad	1	9.09	Predicted values are identical
Synapsed_by_Dm12	Brf	1	9.09	Predicted values are identical
Synapsed_by_Dm12	Stat92E	1	9.09	Predicted values are identical
Synapsed_by_Dm12	TFAM	1	9.09	Predicted values are identical
Synapsed_by_Dm12	MED4	1	9.09	Predicted values are identical
Synapsed_by_Dm12	CG7368	1	9.09	Predicted values are identical
Synapsed_by_Dm12	TfAP-2	1	9.09	Predicted values are identical
Synapsed_by_Dm12	CG8216	1	9.09	Predicted values are identical
Synapsed_by_Dm12	Su(var)2-HP2	1	9.09	Predicted values are identical
Synapsed_by_Dm4	tup	3.04	13.64	Predicted values are identical
Synapsed_by_Dm4	Camta	2.75	13.64	Predicted values are identical
Synapsed_by_Dm4	rn	2.31	13.64	Predicted values are identical
Synapsed_by_Dm4	ct	2.16	13.64	Predicted values are identical
Synapsed_by_Dm4	CG13894	2.09	13.64	Predicted values are identical
Synapsed_by_Dm4	Hakai	2	13.64	Predicted values are identical
Synapsed_by_Dm4	Bap55	1.85	13.64	Predicted values are identical
Synapsed_by_Dm4	CG6163	1.72	13.64	Predicted values are identical
Synapsed_by_Dm4	CG17806	1.71	13.64	Predicted values are identical
Synapsed_by_Dm4	run	1.71	13.64	Predicted values are identical
Synapsed_by_Dm4	Cdc5	1.64	13.64	Predicted values are identical
Synapsed_by_Dm4	ham	1.58	13.64	Predicted values are identical
Synapsed_by_Dm4	ey	1.56	13.64	Predicted values are identical
Synapsed_by_Dm4	GATAd	1.51	13.64	Predicted values are identical
Synapsed_by_Dm4	Su(var)2-HP2	1.42	13.64	Predicted values are identical
Synapsed_by_Dm4	CG11085	1.42	13.64	Predicted values are identical
Synapsed_by_Dm4	CG11414	1.41	13.64	Predicted values are identical
Synapsed_by_Dm4	Sox102F	1.41	13.64	Predicted values are identical
Synapsed_by_Dm4	Sce	1.41	13.64	Predicted values are identical
Synapsed_by_Dm4	ktub	1.4	13.64	Predicted values are identical
Synapsed_by_Dm4	trem	1.4	13.64	Predicted values are identical
Synapsed_by_Dm4	tara	1.39	13.64	Predicted values are identical
Synapsed_by_Dm4	CG11317	1.38	13.64	Predicted values are identical
Synapsed_by_Dm4	CG11696	1.38	13.64	Predicted values are identical
Synapsed_by_Dm4	tsh	1.36	13.64	Predicted values are identical
Synapsed_by_Dm4	ph-p	1.27	13.64	Predicted values are identical
Synapsed_by_Dm4	Atf-2	1.24	13.64	Predicted values are identical
Synapsed_by_Dm4	hth	1	13.64	Predicted values are identical
Synapsed_by_Dm4	Octbeta2R	1	13.64	Predicted values are identical
Synapsed_by_Dm4	sim	1	13.64	Predicted values are identical
Synapsed_by_Dm6	Sap30	3.86	9.09	Predicted values are identical
Synapsed_by_Dm6	CG44247	2.36	9.09	Predicted values are identical
Synapsed_by_Dm6	row	2.18	9.09	Predicted values are identical
Synapsed_by_Dm6	CG4328	1.68	9.09	Predicted values are identical
Synapsed_by_Dm6	CG17361	1.57	9.09	Predicted values are identical
Synapsed_by_Dm6	CG8765	1.4	9.09	Predicted values are identical
Synapsed_by_Dm6	Stat92E	1.4	9.09	Predicted values are identical
Synapsed_by_Dm6	CG45071	1.4	9.09	Predicted values are identical
Synapsed_by_Dm6	CG9650	1.38	9.09	Predicted values are identical
Synapsed_by_Dm6	toy	1.36	9.09	Predicted values are identical
Synapsed_by_Dm6	Trf	1.32	9.09	Predicted values are identical
Synapsed_by_Dm6	CG6254	1	9.09	Predicted values are identical
Synapsed_by_Dm6	CG4565	1	9.09	Predicted values are identical
Synapsed_by_Dm6	Octbeta2R	1	9.09	Predicted values are identical
Synapsed_by_Dm6	CtBP	1	9.09	Predicted values are identical
Synapsed_by_Dm6	foxo	1	9.09	Predicted values are identical
Synapsed_by_Dm6	CG6654	1	9.09	Predicted values are identical
Synapsed_by_Dm6	MED17	1	9.09	Predicted values are identical
Synapsed_by_Dm6	Xrp1	1	9.09	Predicted values are identical
Synapsed_by_Dm6	trem	1	9.09	Predicted values are identical
Synapsed_by_Dm6	mod	1	9.09	Predicted values are identical
Synapsed_by_Dm6	Cdc5	1	9.09	Predicted values are identical
Synapsed_by_Dm6	CkIIalpha-i1	1	9.09	Predicted values are identical
Synapsed_by_Dm6	CG18265	1	9.09	Predicted values are identical
Synapsed_by_Dm6	kin17	1	9.09	Predicted values are identical
Synapsed_by_Dm6	TfAP-2	1	9.09	Predicted values are identical
Synapsed_by_Dm6	Dh44-R2	1	9.09	Predicted values are identical
Synapsed_by_Dm6	Hsf	1	9.09	Predicted values are identical
Synapsed_by_Dm6	hng1	1	9.09	Predicted values are identical
Synapsed_by_Dm6	CG30403	1	9.09	Predicted values are identical
Synapsed_by_Dm8	NELF-B	1.73	0	Predicted values are identical
Synapsed_by_Dm8	mod	1.66	0	Predicted values are identical
Synapsed_by_Dm8	kn	1.42	0	Predicted values are identical
Synapsed_by_Dm8	esn	1.41	0	Predicted values are identical
Synapsed_by_Dm8	Rbf	1.4	0	Predicted values are identical
Synapsed_by_Dm8	hth	1.38	0	Predicted values are identical
Synapsed_by_Dm8	CG12659	1.37	0	Predicted values are identical
Synapsed_by_Dm8	svp	1	0	Predicted values are identical
Synapsed_by_Dm8	tara	1	0	Predicted values are identical
Synapsed_by_Dm8	fru	1	0	Predicted values are identical
Synapsed_by_Dm8	E2f1	1	0	Predicted values are identical
Synapsed_by_Dm8	danr	1	0	Predicted values are identical
Synapsed_by_Dm8	Sce	1	0	Predicted values are identical
Synapsed_by_Dm8	Cdc5	1	0	Predicted values are identical
Synapsed_by_Dm8	Awh	1	0	Predicted values are identical
Synapsed_by_Dm8	fd68A	1	0	Predicted values are identical
Synapsed_by_Dm8	CG6163	1	0	Predicted values are identical
Synapsed_by_Dm8	CG32105	1	0	Predicted values are identical
Synapsed_by_Dm8	CG17361	1	0	Predicted values are identical
Synapsed_by_Dm8	D	1	0	Predicted values are identical
Synapsed_by_Dm8	CG45071	1	0	Predicted values are identical
Synapsed_by_Dm8	mrn	1	0	Predicted values are identical
Synapsed_by_Dm8	kin17	1	0	Predicted values are identical
Synapsed_by_Dm8	pdm3	1	0	Predicted values are identical
Synapsed_by_Dm8	Atf3	1	0	Predicted values are identical
Synapsed_by_Dm8	CG3815	1	0	Predicted values are identical
Synapsed_by_Dm8	CG9650	1	0	Predicted values are identical
Synapsed_by_Dm8	NFAT	1	0	Predicted values are identical
Synapsed_by_Dm8	Hakai	1	0	Predicted values are identical
Synapsed_by_Dm8	Sox102F	1	0	Predicted values are identical
Synapsed_by_L1	jing	1.53	0	Predicted values are identical
Synapsed_by_L1	CG32700	1.42	0	Predicted values are identical
Synapsed_by_L1	HP1b	1.41	0	Predicted values are identical
Synapsed_by_L1	CG13894	1.4	0	Predicted values are identical
Synapsed_by_L1	CG45071	1.4	0	Predicted values are identical
Synapsed_by_L1	svp	1.4	0	Predicted values are identical
Synapsed_by_L1	mld	1.37	0	Predicted values are identical
Synapsed_by_L1	CG11696	1.34	0	Predicted values are identical
Synapsed_by_L1	ab	1.15	0	Predicted values are identical
Synapsed_by_L1	dbr	1.06	0	Predicted values are identical
Synapsed_by_L1	Kdm2	1	0	Predicted values are identical
Synapsed_by_L1	ash2	1	0	Predicted values are identical
Synapsed_by_L1	MED4	1	0	Predicted values are identical
Synapsed_by_L1	CG9705	1	0	Predicted values are identical
Synapsed_by_L1	pzg	1	0	Predicted values are identical
Synapsed_by_L1	Ssl1	1	0	Predicted values are identical
Synapsed_by_L1	Camta	1	0	Predicted values are identical
Synapsed_by_L1	Mef2	1	0	Predicted values are identical
Synapsed_by_L1	CG15073	1	0	Predicted values are identical
Synapsed_by_L1	dm	1	0	Predicted values are identical
Synapsed_by_L1	CG43689	1	0	Predicted values are identical
Synapsed_by_L1	Vsx2	1	0	Predicted values are identical
Synapsed_by_L1	dalao	1	0	Predicted values are identical
Synapsed_by_L1	CG11085	1	0	Predicted values are identical
Synapsed_by_L1	aop	1	0	Predicted values are identical
Synapsed_by_L1	Rbsn-5	1	0	Predicted values are identical
Synapsed_by_L1	Chrac-14	1	0	Predicted values are identical
Synapsed_by_L1	SoxN	1	0	Predicted values are identical
Synapsed_by_L1	GATAd	1	0	Predicted values are identical
Synapsed_by_L1	elB	1	0	Predicted values are identical
Synapsed_by_L2	CG12659	4.54	21.74	Predicted values are identical
Synapsed_by_L2	CG15073	3.83	21.74	Predicted values are identical
Synapsed_by_L2	zf30C	2.57	21.74	Predicted values are identical
Synapsed_by_L2	NFAT	2.54	21.74	Predicted values are identical
Synapsed_by_L2	Rpd3	2.3	21.74	Predicted values are identical
Synapsed_by_L2	CG13894	2.28	21.74	Predicted values are identical
Synapsed_by_L2	CG7368	1.97	21.74	Predicted values are identical
Synapsed_by_L2	ey	1.96	21.74	Predicted values are identical
Synapsed_by_L2	RunxB	1.89	21.74	Predicted values are identical
Synapsed_by_L2	CG6813	1.87	21.74	Predicted values are identical
Synapsed_by_L2	Lmpt	1.81	21.74	Predicted values are identical
Synapsed_by_L2	Ssl1	1.71	21.74	Predicted values are identical
Synapsed_by_L2	Eip93F	1.71	21.74	Predicted values are identical
Synapsed_by_L2	kin17	1.71	21.74	Predicted values are identical
Synapsed_by_L2	Camta	1.68	21.74	Predicted values are identical
Synapsed_by_L2	CG34340	1.5	21.74	Predicted values are identical
Synapsed_by_L2	ab	1.49	21.74	Predicted values are identical
Synapsed_by_L2	D	1.48	21.74	Predicted values are identical
Synapsed_by_L2	pzg	1.42	21.74	Predicted values are identical
Synapsed_by_L2	CG17829	1.42	21.74	Predicted values are identical
Synapsed_by_L2	CG10209	1.41	21.74	Predicted values are identical
Synapsed_by_L2	bab2	1.41	21.74	Predicted values are identical
Synapsed_by_L2	spt4	1.41	21.74	Predicted values are identical
Synapsed_by_L2	svp	1.4	21.74	Predicted values are identical
Synapsed_by_L2	Atf-2	1.4	21.74	Predicted values are identical
Synapsed_by_L2	CG6254	1.38	21.74	Predicted values are identical
Synapsed_by_L2	Eip74EF	1.35	21.74	Predicted values are identical
Synapsed_by_L2	Chrac-14	1.34	21.74	Predicted values are identical
Synapsed_by_L2	CG32982	1.2	21.74	Predicted values are identical
Synapsed_by_L2	CG11294	1.16	21.74	Predicted values are identical
Synapsed_by_L3	e(y)2	3.46	30.43	Predicted values are identical
Synapsed_by_L3	CG9948	3.44	30.43	Predicted values are identical
Synapsed_by_L3	CG3065	3.28	30.43	Predicted values are identical
Synapsed_by_L3	fd68A	2.73	30.43	Predicted values are identical
Synapsed_by_L3	sim	2.65	30.43	Predicted values are identical
Synapsed_by_L3	Crc	2.38	30.43	Predicted values are identical
Synapsed_by_L3	trem	2.38	30.43	Predicted values are identical
Synapsed_by_L3	CG6683	2.01	30.43	Predicted values are identical
Synapsed_by_L3	aop	1.97	30.43	Predicted values are identical
Synapsed_by_L3	CG11414	1.93	30.43	Predicted values are identical
Synapsed_by_L3	Xbp1	1.65	30.43	Predicted values are identical
Synapsed_by_L3	HP1b	1.51	30.43	Predicted values are identical
Synapsed_by_L3	Dad	1.47	30.43	Predicted values are identical
Synapsed_by_L3	hbn	1.44	30.43	Predicted values are identical
Synapsed_by_L3	luna	1.43	30.43	Predicted values are identical
Synapsed_by_L3	CrebA	1.41	30.43	Predicted values are identical
Synapsed_by_L3	Sce	1.4	30.43	Predicted values are identical
Synapsed_by_L3	CG3815	1.39	30.43	Predicted values are identical
Synapsed_by_L3	dan	1.39	30.43	Predicted values are identical
Synapsed_by_L3	Chrac-14	1.35	30.43	Predicted values are identical
Synapsed_by_L3	bab1	1.34	30.43	Predicted values are identical
Synapsed_by_L3	CG4820	1.33	30.43	Predicted values are identical
Synapsed_by_L3	CG6813	1.31	30.43	Predicted values are identical
Synapsed_by_L3	vfl	1.29	30.43	Predicted values are identical
Synapsed_by_L3	CG44247	1.28	30.43	Predicted values are identical
Synapsed_by_L3	kn	1.25	30.43	Predicted values are identical
Synapsed_by_L3	rgr	1.18	30.43	Predicted values are identical
Synapsed_by_L3	Kdm2	1.12	30.43	Predicted values are identical
Synapsed_by_L3	hng1	1.07	30.43	Predicted values are identical
Synapsed_by_L3	CG32982	1.02	30.43	Predicted values are identical
Synapsed_by_L4	Brf	1.73	0	Predicted values are identical
Synapsed_by_L4	CG1792	1.73	0	Predicted values are identical
Synapsed_by_L4	CG17568	1.72	0	Predicted values are identical
Synapsed_by_L4	CG6654	1.69	0	Predicted values are identical
Synapsed_by_L4	erm	1.65	0	Predicted values are identical
Synapsed_by_L4	Kdm2	1.41	0	Predicted values are identical
Synapsed_by_L4	Dll	1.41	0	Predicted values are identical
Synapsed_by_L4	fru	1.41	0	Predicted values are identical
Synapsed_by_L4	row	1.08	0	Predicted values are identical
Synapsed_by_L4	cwo	1	0	Predicted values are identical
Synapsed_by_L4	CG6689	1	0	Predicted values are identical
Synapsed_by_L4	CG17806	1	0	Predicted values are identical
Synapsed_by_L4	bon	1	0	Predicted values are identical
Synapsed_by_L4	E2f1	1	0	Predicted values are identical
Synapsed_by_L4	Sry-delta	1	0	Predicted values are identical
Synapsed_by_L4	zfh1	1	0	Predicted values are identical
Synapsed_by_L4	CG13894	1	0	Predicted values are identical
Synapsed_by_L4	Awh	1	0	Predicted values are identical
Synapsed_by_L4	Rpd3	1	0	Predicted values are identical
Synapsed_by_L4	ssp	1	0	Predicted values are identical
Synapsed_by_L4	CG4328	1	0	Predicted values are identical
Synapsed_by_L4	CG17361	1	0	Predicted values are identical
Synapsed_by_L4	CrebA	1	0	Predicted values are identical
Synapsed_by_L4	scro	1	0	Predicted values are identical
Synapsed_by_L4	CG12391	1	0	Predicted values are identical
Synapsed_by_L4	tef	1	0	Predicted values are identical
Synapsed_by_L4	Hsf	1	0	Predicted values are identical
Synapsed_by_L4	apt	1	0	Predicted values are identical
Synapsed_by_L4	Vsx1	1	0	Predicted values are identical
Synapsed_by_L4	CG3847	1	0	Predicted values are identical
Synapsed_by_L5	CG9705	3.3	26.09	Predicted values are identical
Synapsed_by_L5	ct	3.14	26.09	Predicted values are identical
Synapsed_by_L5	CG9650	2.94	26.09	Predicted values are identical
Synapsed_by_L5	TfIIFbeta	2.76	26.09	Predicted values are identical
Synapsed_by_L5	Sox21b	2.37	26.09	Predicted values are identical
Synapsed_by_L5	kin17	2.07	26.09	Predicted values are identical
Synapsed_by_L5	cbt	2.06	26.09	Predicted values are identical
Synapsed_by_L5	mod	1.99	26.09	Predicted values are identical
Synapsed_by_L5	RunxB	1.81	26.09	Predicted values are identical
Synapsed_by_L5	mrn	1.77	26.09	Predicted values are identical
Synapsed_by_L5	CG6654	1.73	26.09	Predicted values are identical
Synapsed_by_L5	cwo	1.73	26.09	Predicted values are identical
Synapsed_by_L5	CG17829	1.68	26.09	Predicted values are identical
Synapsed_by_L5	E2f1	1.53	26.09	Predicted values are identical
Synapsed_by_L5	ktub	1.44	26.09	Predicted values are identical
Synapsed_by_L5	CG3838	1.41	26.09	Predicted values are identical
Synapsed_by_L5	apt	1.41	26.09	Predicted values are identical
Synapsed_by_L5	Vsx1	1.41	26.09	Predicted values are identical
Synapsed_by_L5	CG6689	1.4	26.09	Predicted values are identical
Synapsed_by_L5	Awh	1.36	26.09	Predicted values are identical
Synapsed_by_L5	tara	1.25	26.09	Predicted values are identical
Synapsed_by_L5	sr	1.22	26.09	Predicted values are identical
Synapsed_by_L5	CrebA	1.16	26.09	Predicted values are identical
Synapsed_by_L5	phol	1.12	26.09	Predicted values are identical
Synapsed_by_L5	Xrp1	1.12	26.09	Predicted values are identical
Synapsed_by_L5	RpII33	1.03	26.09	Predicted values are identical
Synapsed_by_L5	danr	1	26.09	Predicted values are identical
Synapsed_by_L5	CG1792	1	26.09	Predicted values are identical
Synapsed_by_L5	Rpd3	1	26.09	Predicted values are identical
Synapsed_by_L5	Xbp1	1	26.09	Predicted values are identical
Synapsed_by_Mi1	CG6254	5.59	27.27	Predicted values are identical
Synapsed_by_Mi1	CG44247	4.75	27.27	Predicted values are identical
Synapsed_by_Mi1	RunxB	4.66	27.27	Predicted values are identical
Synapsed_by_Mi1	CG4820	3.97	27.27	Predicted values are identical
Synapsed_by_Mi1	Bx	2.84	27.27	Predicted values are identical
Synapsed_by_Mi1	CG4328	2.53	27.27	Predicted values are identical
Synapsed_by_Mi1	Dad	2.47	27.27	Predicted values are identical
Synapsed_by_Mi1	CG10654	2.4	27.27	Predicted values are identical
Synapsed_by_Mi1	vvl	2.38	27.27	Predicted values are identical
Synapsed_by_Mi1	ct	2.23	27.27	Predicted values are identical
Synapsed_by_Mi1	foxo	1.97	27.27	Predicted values are identical
Synapsed_by_Mi1	ham	1.96	27.27	Predicted values are identical
Synapsed_by_Mi1	toy	1.95	27.27	Predicted values are identical
Synapsed_by_Mi1	Kdm2	1.73	27.27	Predicted values are identical
Synapsed_by_Mi1	NFAT	1.72	27.27	Predicted values are identical
Synapsed_by_Mi1	svp	1.66	27.27	Predicted values are identical
Synapsed_by_Mi1	tsh	1.56	27.27	Predicted values are identical
Synapsed_by_Mi1	CG17806	1.41	27.27	Predicted values are identical
Synapsed_by_Mi1	Sap30	1.41	27.27	Predicted values are identical
Synapsed_by_Mi1	Octbeta2R	1.4	27.27	Predicted values are identical
Synapsed_by_Mi1	tj	1.32	27.27	Predicted values are identical
Synapsed_by_Mi1	CG14711	1.28	27.27	Predicted values are identical
Synapsed_by_Mi1	rn	1.17	27.27	Predicted values are identical
Synapsed_by_Mi1	kn	1.15	27.27	Predicted values are identical
Synapsed_by_Mi1	E2f1	1.1	27.27	Predicted values are identical
Synapsed_by_Mi1	pdm3	1.1	27.27	Predicted values are identical
Synapsed_by_Mi1	Xbp1	1.03	27.27	Predicted values are identical
Synapsed_by_Mi1	CG6813	1.02	27.27	Predicted values are identical
Synapsed_by_Mi1	esn	1.01	27.27	Predicted values are identical
Synapsed_by_Mi1	ash2	1	27.27	Predicted values are identical
Synapsed_by_Mi4	vvl	6.75	22.73	Predicted values are identical
Synapsed_by_Mi4	ap	4.45	22.73	Predicted values are identical
Synapsed_by_Mi4	fru	3.42	22.73	Predicted values are identical
Synapsed_by_Mi4	noc	3.41	22.73	Predicted values are identical
Synapsed_by_Mi4	elB	3.26	22.73	Predicted values are identical
Synapsed_by_Mi4	GATAd	3.12	22.73	Predicted values are identical
Synapsed_by_Mi4	E2f1	2.33	22.73	Predicted values are identical
Synapsed_by_Mi4	trem	2.32	22.73	Predicted values are identical
Synapsed_by_Mi4	Crc	2.24	22.73	Predicted values are identical
Synapsed_by_Mi4	hpo	2.22	22.73	Predicted values are identical
Synapsed_by_Mi4	pdm3	2.2	22.73	Predicted values are identical
Synapsed_by_Mi4	CG3726	2.15	22.73	Predicted values are identical
Synapsed_by_Mi4	vfl	2.12	22.73	Predicted values are identical
Synapsed_by_Mi4	Hsf	2.06	22.73	Predicted values are identical
Synapsed_by_Mi4	fd59A	2.03	22.73	Predicted values are identical
Synapsed_by_Mi4	Trf	1.98	22.73	Predicted values are identical
Synapsed_by_Mi4	Rbf	1.95	22.73	Predicted values are identical
Synapsed_by_Mi4	Dnz1	1.93	22.73	Predicted values are identical
Synapsed_by_Mi4	CG9650	1.74	22.73	Predicted values are identical
Synapsed_by_Mi4	CG3847	1.74	22.73	Predicted values are identical
Synapsed_by_Mi4	jing	1.73	22.73	Predicted values are identical
Synapsed_by_Mi4	dmrt99B	1.71	22.73	Predicted values are identical
Synapsed_by_Mi4	grp	1.67	22.73	Predicted values are identical
Synapsed_by_Mi4	sr	1.64	22.73	Predicted values are identical
Synapsed_by_Mi4	sim	1.62	22.73	Predicted values are identical
Synapsed_by_Mi4	CG12391	1.61	22.73	Predicted values are identical
Synapsed_by_Mi4	CG8950	1.55	22.73	Predicted values are identical
Synapsed_by_Mi4	ph-p	1.54	22.73	Predicted values are identical
Synapsed_by_Mi4	ssp	1.46	22.73	Predicted values are identical
Synapsed_by_Mi4	zfh1	1.41	22.73	Predicted values are identical
Synapsed_by_Mi9	Dh44-R2	5.56	18.18	Predicted values are identical
Synapsed_by_Mi9	dm	2.56	18.18	Predicted values are identical
Synapsed_by_Mi9	MED28	2.48	18.18	Predicted values are identical
Synapsed_by_Mi9	CG4565	2.34	18.18	Predicted values are identical
Synapsed_by_Mi9	rn	2.3	18.18	Predicted values are identical
Synapsed_by_Mi9	tio	2.21	18.18	Predicted values are identical
Synapsed_by_Mi9	CG6689	2.09	18.18	Predicted values are identical
Synapsed_by_Mi9	Bx	2.02	18.18	Predicted values are identical
Synapsed_by_Mi9	Su(var)2-HP2	1.81	18.18	Predicted values are identical
Synapsed_by_Mi9	bab1	1.8	18.18	Predicted values are identical
Synapsed_by_Mi9	CG1792	1.65	18.18	Predicted values are identical
Synapsed_by_Mi9	ham	1.61	18.18	Predicted values are identical
Synapsed_by_Mi9	run	1.53	18.18	Predicted values are identical
Synapsed_by_Mi9	Xrp1	1.46	18.18	Predicted values are identical
Synapsed_by_Mi9	tara	1.41	18.18	Predicted values are identical
Synapsed_by_Mi9	toy	1.41	18.18	Predicted values are identical
Synapsed_by_Mi9	CG11317	1.41	18.18	Predicted values are identical
Synapsed_by_Mi9	Mes4	1.39	18.18	Predicted values are identical
Synapsed_by_Mi9	Chrac-14	1.37	18.18	Predicted values are identical
Synapsed_by_Mi9	CG6813	1.37	18.18	Predicted values are identical
Synapsed_by_Mi9	Octbeta2R	1.37	18.18	Predicted values are identical
Synapsed_by_Mi9	CR43670	1.36	18.18	Predicted values are identical
Synapsed_by_Mi9	Xbp1	1.34	18.18	Predicted values are identical
Synapsed_by_Mi9	hng1	1.32	18.18	Predicted values are identical
Synapsed_by_Mi9	lov	1.21	18.18	Predicted values are identical
Synapsed_by_Mi9	CG4328	1.16	18.18	Predicted values are identical
Synapsed_by_Mi9	NK7.1	1.15	18.18	Predicted values are identical
Synapsed_by_Mi9	bab2	1.11	18.18	Predicted values are identical
Synapsed_by_Mi9	CG13894	1	18.18	Predicted values are identical
Synapsed_by_Mi9	Awh	1	18.18	Predicted values are identical
Synapsed_by_Pm1a	ash2	2.18	0	Predicted values are identical
Synapsed_by_Pm1a	CG8950	2.14	0	Predicted values are identical
Synapsed_by_Pm1a	Cdc5	1.78	0	Predicted values are identical
Synapsed_by_Pm1a	vfl	1.73	0	Predicted values are identical
Synapsed_by_Pm1a	aop	1.72	0	Predicted values are identical
Synapsed_by_Pm1a	ey	1.51	0	Predicted values are identical
Synapsed_by_Pm1a	vvl	1.42	0	Predicted values are identical
Synapsed_by_Pm1a	run	1.41	0	Predicted values are identical
Synapsed_by_Pm1a	CG44247	1.41	0	Predicted values are identical
Synapsed_by_Pm1a	mod	1.4	0	Predicted values are identical
Synapsed_by_Pm1a	CG11414	1.4	0	Predicted values are identical
Synapsed_by_Pm1a	oc	1.4	0	Predicted values are identical
Synapsed_by_Pm1a	CG4676	1.38	0	Predicted values are identical
Synapsed_by_Pm1a	CG3847	1.37	0	Predicted values are identical
Synapsed_by_Pm1a	jing	1.36	0	Predicted values are identical
Synapsed_by_Pm1a	apt	1.29	0	Predicted values are identical
Synapsed_by_Pm1a	bon	1.12	0	Predicted values are identical
Synapsed_by_Pm1a	Chrac-14	1.06	0	Predicted values are identical
Synapsed_by_Pm1a	svp	1	0	Predicted values are identical
Synapsed_by_Pm1a	MBD-R2	1	0	Predicted values are identical
Synapsed_by_Pm1a	sim	1	0	Predicted values are identical
Synapsed_by_Pm1a	fru	1	0	Predicted values are identical
Synapsed_by_Pm1a	Stat92E	1	0	Predicted values are identical
Synapsed_by_Pm1a	danr	1	0	Predicted values are identical
Synapsed_by_Pm1a	MED28	1	0	Predicted values are identical
Synapsed_by_Pm1a	l(3)mbt	1	0	Predicted values are identical
Synapsed_by_Pm1a	CG9948	1	0	Predicted values are identical
Synapsed_by_Pm1a	MED4	1	0	Predicted values are identical
Synapsed_by_Pm1a	fd68A	1	0	Predicted values are identical
Synapsed_by_Pm1a	mirr	1	0	Predicted values are identical
Synapsed_by_Pm2	CG11317	4.47	13.64	Predicted values are identical
Synapsed_by_Pm2	CG9932	3.87	13.64	Predicted values are identical
Synapsed_by_Pm2	Dh44-R2	2.97	13.64	Predicted values are identical
Synapsed_by_Pm2	aop	2.45	13.64	Predicted values are identical
Synapsed_by_Pm2	hbn	2.41	13.64	Predicted values are identical
Synapsed_by_Pm2	ph-p	2.36	13.64	Predicted values are identical
Synapsed_by_Pm2	CtBP	2.23	13.64	Predicted values are identical
Synapsed_by_Pm2	Cdc5	2.22	13.64	Predicted values are identical
Synapsed_by_Pm2	Taf5	2.22	13.64	Predicted values are identical
Synapsed_by_Pm2	toy	1.86	13.64	Predicted values are identical
Synapsed_by_Pm2	CG45071	1.73	13.64	Predicted values are identical
Synapsed_by_Pm2	vfl	1.66	13.64	Predicted values are identical
Synapsed_by_Pm2	CG9948	1.63	13.64	Predicted values are identical
Synapsed_by_Pm2	luna	1.62	13.64	Predicted values are identical
Synapsed_by_Pm2	CG17361	1.5	13.64	Predicted values are identical
Synapsed_by_Pm2	CG11723	1.41	13.64	Predicted values are identical
Synapsed_by_Pm2	CG6654	1.41	13.64	Predicted values are identical
Synapsed_by_Pm2	Vsx1	1.41	13.64	Predicted values are identical
Synapsed_by_Pm2	TFAM	1.4	13.64	Predicted values are identical
Synapsed_by_Pm2	CG17829	1.4	13.64	Predicted values are identical
Synapsed_by_Pm2	CG7368	1.4	13.64	Predicted values are identical
Synapsed_by_Pm2	Octbeta2R	1.39	13.64	Predicted values are identical
Synapsed_by_Pm2	ap	1.39	13.64	Predicted values are identical
Synapsed_by_Pm2	Stat92E	1	13.64	Predicted values are identical
Synapsed_by_Pm2	bon	1	13.64	Predicted values are identical
Synapsed_by_Pm2	Eip93F	1	13.64	Predicted values are identical
Synapsed_by_Pm2	mld	1	13.64	Predicted values are identical
Synapsed_by_Pm2	MED4	1	13.64	Predicted values are identical
Synapsed_by_Pm2	phol	1	13.64	Predicted values are identical
Synapsed_by_Pm2	CG18265	1	13.64	Predicted values are identical
Synapsed_by_Pm4	CG8578	3.27	9.09	Predicted values are identical
Synapsed_by_Pm4	CG3815	3.23	9.09	Predicted values are identical
Synapsed_by_Pm4	phol	3.09	9.09	Predicted values are identical
Synapsed_by_Pm4	bi	3	9.09	Predicted values are identical
Synapsed_by_Pm4	Awh	2.8	9.09	Predicted values are identical
Synapsed_by_Pm4	fkh	2.42	9.09	Predicted values are identical
Synapsed_by_Pm4	CG34340	2.22	9.09	Predicted values are identical
Synapsed_by_Pm4	Rbsn-5	1.91	9.09	Predicted values are identical
Synapsed_by_Pm4	CrebA	1.73	9.09	Predicted values are identical
Synapsed_by_Pm4	kin17	1.42	9.09	Predicted values are identical
Synapsed_by_Pm4	CG17829	1.42	9.09	Predicted values are identical
Synapsed_by_Pm4	RunxB	1.4	9.09	Predicted values are identical
Synapsed_by_Pm4	Sox21b	1.4	9.09	Predicted values are identical
Synapsed_by_Pm4	HP1b	1.39	9.09	Predicted values are identical
Synapsed_by_Pm4	ab	1.38	9.09	Predicted values are identical
Synapsed_by_Pm4	Su(z)12	1.02	9.09	Predicted values are identical
Synapsed_by_Pm4	Opbp	1.01	9.09	Predicted values are identical
Synapsed_by_Pm4	CG3163	1	9.09	Predicted values are identical
Synapsed_by_Pm4	rn	1	9.09	Predicted values are identical
Synapsed_by_Pm4	CG6813	1	9.09	Predicted values are identical
Synapsed_by_Pm4	CG17806	1	9.09	Predicted values are identical
Synapsed_by_Pm4	trem	1	9.09	Predicted values are identical
Synapsed_by_Pm4	mod	1	9.09	Predicted values are identical
Synapsed_by_Pm4	ecd	1	9.09	Predicted values are identical
Synapsed_by_Pm4	vvl	1	9.09	Predicted values are identical
Synapsed_by_Pm4	CG7368	1	9.09	Predicted values are identical
Synapsed_by_Pm4	D	1	9.09	Predicted values are identical
Synapsed_by_Pm4	mrn	1	9.09	Predicted values are identical
Synapsed_by_Pm4	ppl	1	9.09	Predicted values are identical
Synapsed_by_Pm4	scro	1	9.09	Predicted values are identical
Synapsed_by_R7	vvl	2.22	0	Predicted values are identical
Synapsed_by_R7	zfh1	2	0	Predicted values are identical
Synapsed_by_R7	cwo	1.73	0	Predicted values are identical
Synapsed_by_R7	dac	1.73	0	Predicted values are identical
Synapsed_by_R7	ppl	1.65	0	Predicted values are identical
Synapsed_by_R7	br	1.56	0	Predicted values are identical
Synapsed_by_R7	hng1	1.42	0	Predicted values are identical
Synapsed_by_R7	dalao	1.42	0	Predicted values are identical
Synapsed_by_R7	vfl	1.42	0	Predicted values are identical
Synapsed_by_R7	CG6163	1.41	0	Predicted values are identical
Synapsed_by_R7	CG30403	1.41	0	Predicted values are identical
Synapsed_by_R7	NELF-B	1.41	0	Predicted values are identical
Synapsed_by_R7	CG11414	1.41	0	Predicted values are identical
Synapsed_by_R7	HP1b	1.41	0	Predicted values are identical
Synapsed_by_R7	grp	1.41	0	Predicted values are identical
Synapsed_by_R7	Mef2	1.4	0	Predicted values are identical
Synapsed_by_R7	CG8578	1.4	0	Predicted values are identical
Synapsed_by_R7	lov	1.38	0	Predicted values are identical
Synapsed_by_R7	ADD1	1.36	0	Predicted values are identical
Synapsed_by_R7	Rbsn-5	1.34	0	Predicted values are identical
Synapsed_by_R7	CkIIalpha-i1	1.3	0	Predicted values are identical
Synapsed_by_R7	bab2	1.2	0	Predicted values are identical
Synapsed_by_R7	CG32700	1.07	0	Predicted values are identical
Synapsed_by_R7	Crc	1	0	Predicted values are identical
Synapsed_by_R7	CG6254	1	0	Predicted values are identical
Synapsed_by_R7	hth	1	0	Predicted values are identical
Synapsed_by_R7	CG6813	1	0	Predicted values are identical
Synapsed_by_R7	CG17806	1	0	Predicted values are identical
Synapsed_by_R7	trem	1	0	Predicted values are identical
Synapsed_by_R7	bon	1	0	Predicted values are identical
Synapsed_by_R8	NFAT	2.98	13.64	Predicted values are identical
Synapsed_by_R8	e(y)2	2.59	13.64	Predicted values are identical
Synapsed_by_R8	elB	2.53	13.64	Predicted values are identical
Synapsed_by_R8	CG17806	1.95	13.64	Predicted values are identical
Synapsed_by_R8	vvl	1.81	13.64	Predicted values are identical
Synapsed_by_R8	CG6683	1.73	13.64	Predicted values are identical
Synapsed_by_R8	dalao	1.73	13.64	Predicted values are identical
Synapsed_by_R8	fd59A	1.73	13.64	Predicted values are identical
Synapsed_by_R8	MED28	1.72	13.64	Predicted values are identical
Synapsed_by_R8	CG11723	1.64	13.64	Predicted values are identical
Synapsed_by_R8	CG11317	1.51	13.64	Predicted values are identical
Synapsed_by_R8	mirr	1.42	13.64	Predicted values are identical
Synapsed_by_R8	bi	1.41	13.64	Predicted values are identical
Synapsed_by_R8	bab2	1.41	13.64	Predicted values are identical
Synapsed_by_R8	ph-p	1.41	13.64	Predicted values are identical
Synapsed_by_R8	CG6813	1.41	13.64	Predicted values are identical
Synapsed_by_R8	Cdc5	1.41	13.64	Predicted values are identical
Synapsed_by_R8	CG32982	1.4	13.64	Predicted values are identical
Synapsed_by_R8	tara	1.34	13.64	Predicted values are identical
Synapsed_by_R8	Rack1	1.28	13.64	Predicted values are identical
Synapsed_by_R8	HP1b	1.28	13.64	Predicted values are identical
Synapsed_by_R8	Sox14	1.2	13.64	Predicted values are identical
Synapsed_by_R8	ktub	1.15	13.64	Predicted values are identical
Synapsed_by_R8	mor	1.11	13.64	Predicted values are identical
Synapsed_by_R8	dbr	1.02	13.64	Predicted values are identical
Synapsed_by_R8	Kdm2	1	13.64	Predicted values are identical
Synapsed_by_R8	ash2	1	13.64	Predicted values are identical
Synapsed_by_R8	dan	1	13.64	Predicted values are identical
Synapsed_by_R8	zfh1	1	13.64	Predicted values are identical
Synapsed_by_R8	CG10654	1	13.64	Predicted values are identical
Synapsed_by_T2a	nvy	1.41	0	Predicted values are identical
Synapsed_by_T2a	CG6907	1.4	0	Predicted values are identical
Synapsed_by_T2a	e(y)2	1.3	0	Predicted values are identical
Synapsed_by_T2a	Crc	1	0	Predicted values are identical
Synapsed_by_T2a	CG6254	1	0	Predicted values are identical
Synapsed_by_T2a	CG14711	1	0	Predicted values are identical
Synapsed_by_T2a	E2f1	1	0	Predicted values are identical
Synapsed_by_T2a	ash2	1	0	Predicted values are identical
Synapsed_by_T2a	CG1792	1	0	Predicted values are identical
Synapsed_by_T2a	CG13894	1	0	Predicted values are identical
Synapsed_by_T2a	MED4	1	0	Predicted values are identical
Synapsed_by_T2a	CG32105	1	0	Predicted values are identical
Synapsed_by_T2a	Sox21b	1	0	Predicted values are identical
Synapsed_by_T2a	Ssl1	1	0	Predicted values are identical
Synapsed_by_T2a	Su(var)2-HP2	1	0	Predicted values are identical
Synapsed_by_T2a	CG8950	1	0	Predicted values are identical
Synapsed_by_T2a	Sox14	1	0	Predicted values are identical
Synapsed_by_T2a	Vsx2	1	0	Predicted values are identical
Synapsed_by_T2a	CG3726	1	0	Predicted values are identical
Synapsed_by_T2a	CG32700	1	0	Predicted values are identical
Synapsed_by_T2a	CG32532	1	0	Predicted values are identical
Synapsed_by_T2a	RunxB	1	0	Predicted values are identical
Synapsed_by_T2a	aop	1	0	Predicted values are identical
Synapsed_by_T2a	Trf	1	0	Predicted values are identical
Synapsed_by_T2a	tup	1	0	Predicted values are identical
Synapsed_by_T2a	Lim3	1	0	Predicted values are identical
Synapsed_by_T2a	Notch	1	0	Predicted values are identical
Synapsed_by_T2a	MBD-R2	1	0	Predicted values are identical
Synapsed_by_T2a	CG11317	1	0	Predicted values are identical
Synapsed_by_T2a	ppl	1	0	Predicted values are identical
Synapsed_by_T3	CG6654	1	0	Predicted values are identical
Synapsed_by_T3	ap	1	0	Predicted values are identical
Synapsed_by_T3	CG10959	1	0	Predicted values are identical
Synapsed_by_T3	tsh	1	0	Predicted values are identical
Synapsed_by_T3	rn	0	0	Predicted values are identical
Synapsed_by_T3	Kdm2	0	0	Predicted values are identical
Synapsed_by_T3	Crc	0	0	Predicted values are identical
Synapsed_by_T3	CG6254	0	0	Predicted values are identical
Synapsed_by_T3	cwo	0	0	Predicted values are identical
Synapsed_by_T3	hth	0	0	Predicted values are identical
Synapsed_by_T3	TfIIFbeta	0	0	Predicted values are identical
Synapsed_by_T3	CG4565	0	0	Predicted values are identical
Synapsed_by_T3	CG4820	0	0	Predicted values are identical
Synapsed_by_T3	CG6689	0	0	Predicted values are identical
Synapsed_by_T3	pros	0	0	Predicted values are identical
Synapsed_by_T3	CG14711	0	0	Predicted values are identical
Synapsed_by_T3	CG6813	0	0	Predicted values are identical
Synapsed_by_T3	svp	0	0	Predicted values are identical
Synapsed_by_T3	MBD-R2	0	0	Predicted values are identical
Synapsed_by_T3	Octbeta2R	0	0	Predicted values are identical
Synapsed_by_T3	CtBP	0	0	Predicted values are identical
Synapsed_by_T3	sim	0	0	Predicted values are identical
Synapsed_by_T3	foxo	0	0	Predicted values are identical
Synapsed_by_T3	NK7.1	0	0	Predicted values are identical
Synapsed_by_T3	mor	0	0	Predicted values are identical
Synapsed_by_T3	tara	0	0	Predicted values are identical
Synapsed_by_T3	Dad	0	0	Predicted values are identical
Synapsed_by_T3	Brf	0	0	Predicted values are identical
Synapsed_by_T3	Hmx	0	0	Predicted values are identical
Synapsed_by_T3	CG17806	0	0	Predicted values are identical
Synapsed_by_Tm1	Hmx	3.82	13.64	Predicted values are identical
Synapsed_by_Tm1	Ssl1	3.44	13.64	Predicted values are identical
Synapsed_by_Tm1	Hr39	3.17	13.64	Predicted values are identical
Synapsed_by_Tm1	mod	2.52	13.64	Predicted values are identical
Synapsed_by_Tm1	br	2.45	13.64	Predicted values are identical
Synapsed_by_Tm1	ph-p	2.38	13.64	Predicted values are identical
Synapsed_by_Tm1	Side	1.64	13.64	Predicted values are identical
Synapsed_by_Tm1	CG17806	1.42	13.64	Predicted values are identical
Synapsed_by_Tm1	TFAM	1.42	13.64	Predicted values are identical
Synapsed_by_Tm1	CG45071	1.42	13.64	Predicted values are identical
Synapsed_by_Tm1	CG9705	1.42	13.64	Predicted values are identical
Synapsed_by_Tm1	CG7368	1.41	13.64	Predicted values are identical
Synapsed_by_Tm1	tef	1.41	13.64	Predicted values are identical
Synapsed_by_Tm1	fru	1.4	13.64	Predicted values are identical
Synapsed_by_Tm1	hng1	1.37	13.64	Predicted values are identical
Synapsed_by_Tm1	SoxN	1.37	13.64	Predicted values are identical
Synapsed_by_Tm1	rgr	1.34	13.64	Predicted values are identical
Synapsed_by_Tm1	dm	1.24	13.64	Predicted values are identical
Synapsed_by_Tm1	CG18265	1.16	13.64	Predicted values are identical
Synapsed_by_Tm1	danr	1.08	13.64	Predicted values are identical
Synapsed_by_Tm1	CG10959	1.05	13.64	Predicted values are identical
Synapsed_by_Tm1	CG6254	1	13.64	Predicted values are identical
Synapsed_by_Tm1	hth	1	13.64	Predicted values are identical
Synapsed_by_Tm1	E2f1	1	13.64	Predicted values are identical
Synapsed_by_Tm1	mld	1	13.64	Predicted values are identical
Synapsed_by_Tm1	bab2	1	13.64	Predicted values are identical
Synapsed_by_Tm1	CG10654	1	13.64	Predicted values are identical
Synapsed_by_Tm1	CrebA	1	13.64	Predicted values are identical
Synapsed_by_Tm1	ppl	1	13.64	Predicted values are identical
Synapsed_by_Tm1	CG8216	1	13.64	Predicted values are identical
Synapsed_by_Tm16	svp	1.42	0	Predicted values are identical
Synapsed_by_Tm16	fd59A	1.41	0	Predicted values are identical
Synapsed_by_Tm16	Sox14	1.4	0	Predicted values are identical
Synapsed_by_Tm16	ap	1.39	0	Predicted values are identical
Synapsed_by_Tm16	mld	1.38	0	Predicted values are identical
Synapsed_by_Tm16	hth	1	0	Predicted values are identical
Synapsed_by_Tm16	sr	1	0	Predicted values are identical
Synapsed_by_Tm16	E2f1	1	0	Predicted values are identical
Synapsed_by_Tm16	Sce	1	0	Predicted values are identical
Synapsed_by_Tm16	CG1792	1	0	Predicted values are identical
Synapsed_by_Tm16	bab1	1	0	Predicted values are identical
Synapsed_by_Tm16	CG6683	1	0	Predicted values are identical
Synapsed_by_Tm16	mirr	1	0	Predicted values are identical
Synapsed_by_Tm16	D	1	0	Predicted values are identical
Synapsed_by_Tm16	TfAP-2	1	0	Predicted values are identical
Synapsed_by_Tm16	jing	1	0	Predicted values are identical
Synapsed_by_Tm16	spt4	1	0	Predicted values are identical
Synapsed_by_Tm16	row	1	0	Predicted values are identical
Synapsed_by_Tm16	tef	1	0	Predicted values are identical
Synapsed_by_Tm16	apt	1	0	Predicted values are identical
Synapsed_by_Tm16	lov	1	0	Predicted values are identical
Synapsed_by_Tm16	CG17829	1	0	Predicted values are identical
Synapsed_by_Tm16	bi	1	0	Predicted values are identical
Synapsed_by_Tm16	CG3847	1	0	Predicted values are identical
Synapsed_by_Tm16	CG14441	1	0	Predicted values are identical
Synapsed_by_Tm16	CG12659	1	0	Predicted values are identical
Synapsed_by_Tm16	oc	1	0	Predicted values are identical
Synapsed_by_Tm16	HP1b	1	0	Predicted values are identical
Synapsed_by_Tm16	CG32700	1	0	Predicted values are identical
Synapsed_by_Tm16	CG32532	1	0	Predicted values are identical
Synapsed_by_Tm2	jing	5.29	13.64	Predicted values are identical
Synapsed_by_Tm2	Dll	3.44	13.64	Predicted values are identical
Synapsed_by_Tm2	CG32982	2.99	13.64	Predicted values are identical
Synapsed_by_Tm2	lov	2.91	13.64	Predicted values are identical
Synapsed_by_Tm2	CG30403	2.87	13.64	Predicted values are identical
Synapsed_by_Tm2	RunxB	2.78	13.64	Predicted values are identical
Synapsed_by_Tm2	tio	2.37	13.64	Predicted values are identical
Synapsed_by_Tm2	erm	2.25	13.64	Predicted values are identical
Synapsed_by_Tm2	mirr	2.23	13.64	Predicted values are identical
Synapsed_by_Tm2	D	2	13.64	Predicted values are identical
Synapsed_by_Tm2	e(y)2	1.96	13.64	Predicted values are identical
Synapsed_by_Tm2	NELF-B	1.89	13.64	Predicted values are identical
Synapsed_by_Tm2	Atf3	1.75	13.64	Predicted values are identical
Synapsed_by_Tm2	CG11085	1.73	13.64	Predicted values are identical
Synapsed_by_Tm2	bsh	1.73	13.64	Predicted values are identical
Synapsed_by_Tm2	pdm3	1.69	13.64	Predicted values are identical
Synapsed_by_Tm2	Ets65A	1.69	13.64	Predicted values are identical
Synapsed_by_Tm2	GATAd	1.67	13.64	Predicted values are identical
Synapsed_by_Tm2	MED28	1.63	13.64	Predicted values are identical
Synapsed_by_Tm2	Xbp1	1.61	13.64	Predicted values are identical
Synapsed_by_Tm2	CG6654	1.46	13.64	Predicted values are identical
Synapsed_by_Tm2	br	1.41	13.64	Predicted values are identical
Synapsed_by_Tm2	CG6163	1.41	13.64	Predicted values are identical
Synapsed_by_Tm2	Vsx1	1.41	13.64	Predicted values are identical
Synapsed_by_Tm2	dac	1.4	13.64	Predicted values are identical
Synapsed_by_Tm2	CG8924	1.39	13.64	Predicted values are identical
Synapsed_by_Tm2	Xrp1	1.38	13.64	Predicted values are identical
Synapsed_by_Tm2	MED18	1.37	13.64	Predicted values are identical
Synapsed_by_Tm2	hth	1.36	13.64	Predicted values are identical
Synapsed_by_Tm2	CkIIalpha-i1	1.36	13.64	Predicted values are identical
Synapsed_by_Tm20	CG11696	3.31	9.09	Predicted values are identical
Synapsed_by_Tm20	E2f2	2.57	9.09	Predicted values are identical
Synapsed_by_Tm20	CG11085	1.93	9.09	Predicted values are identical
Synapsed_by_Tm20	CG6907	1.73	9.09	Predicted values are identical
Synapsed_by_Tm20	mod	1.68	9.09	Predicted values are identical
Synapsed_by_Tm20	Trf	1.59	9.09	Predicted values are identical
Synapsed_by_Tm20	kin17	1.42	9.09	Predicted values are identical
Synapsed_by_Tm20	MED18	1.42	9.09	Predicted values are identical
Synapsed_by_Tm20	Vsx1	1.42	9.09	Predicted values are identical
Synapsed_by_Tm20	Sry-delta	1.41	9.09	Predicted values are identical
Synapsed_by_Tm20	Elp3	1.41	9.09	Predicted values are identical
Synapsed_by_Tm20	Rack1	1.41	9.09	Predicted values are identical
Synapsed_by_Tm20	esn	1.41	9.09	Predicted values are identical
Synapsed_by_Tm20	kn	1.41	9.09	Predicted values are identical
Synapsed_by_Tm20	CR43670	1.4	9.09	Predicted values are identical
Synapsed_by_Tm20	tsh	1.39	9.09	Predicted values are identical
Synapsed_by_Tm20	CG9932	1.38	9.09	Predicted values are identical
Synapsed_by_Tm20	Lim3	1.38	9.09	Predicted values are identical
Synapsed_by_Tm20	CG3163	1.37	9.09	Predicted values are identical
Synapsed_by_Tm20	CG8924	1.31	9.09	Predicted values are identical
Synapsed_by_Tm20	CG12391	1.29	9.09	Predicted values are identical
Synapsed_by_Tm20	CG14711	1.03	9.09	Predicted values are identical
Synapsed_by_Tm20	ecd	1.02	9.09	Predicted values are identical
Synapsed_by_Tm20	rn	1	9.09	Predicted values are identical
Synapsed_by_Tm20	MBD-R2	1	9.09	Predicted values are identical
Synapsed_by_Tm20	Stat92E	1	9.09	Predicted values are identical
Synapsed_by_Tm20	Sce	1	9.09	Predicted values are identical
Synapsed_by_Tm20	Rpd3	1	9.09	Predicted values are identical
Synapsed_by_Tm20	phol	1	9.09	Predicted values are identical
Synapsed_by_Tm20	ssp	1	9.09	Predicted values are identical
Synapsed_by_Tm3	CG17806	3.64	22.73	Predicted values are identical
Synapsed_by_Tm3	Eip74EF	3.55	22.73	Predicted values are identical
Synapsed_by_Tm3	Rack1	3.36	22.73	Predicted values are identical
Synapsed_by_Tm3	luna	3.04	22.73	Predicted values are identical
Synapsed_by_Tm3	Octbeta2R	2.56	22.73	Predicted values are identical
Synapsed_by_Tm3	CG6654	2.2	22.73	Predicted values are identical
Synapsed_by_Tm3	Vsx1	2.09	22.73	Predicted values are identical
Synapsed_by_Tm3	CG1792	2.09	22.73	Predicted values are identical
Synapsed_by_Tm3	Vsx2	1.98	22.73	Predicted values are identical
Synapsed_by_Tm3	kn	1.95	22.73	Predicted values are identical
Synapsed_by_Tm3	CG9215	1.87	22.73	Predicted values are identical
Synapsed_by_Tm3	noc	1.73	22.73	Predicted values are identical
Synapsed_by_Tm3	Chrac-14	1.71	22.73	Predicted values are identical
Synapsed_by_Tm3	ct	1.68	22.73	Predicted values are identical
Synapsed_by_Tm3	ab	1.63	22.73	Predicted values are identical
Synapsed_by_Tm3	CG17361	1.61	22.73	Predicted values are identical
Synapsed_by_Tm3	CG34340	1.58	22.73	Predicted values are identical
Synapsed_by_Tm3	bab2	1.57	22.73	Predicted values are identical
Synapsed_by_Tm3	SoxN	1.56	22.73	Predicted values are identical
Synapsed_by_Tm3	bab1	1.52	22.73	Predicted values are identical
Synapsed_by_Tm3	ash2	1.42	22.73	Predicted values are identical
Synapsed_by_Tm3	Sry-delta	1.41	22.73	Predicted values are identical
Synapsed_by_Tm3	row	1.41	22.73	Predicted values are identical
Synapsed_by_Tm3	Lmpt	1.41	22.73	Predicted values are identical
Synapsed_by_Tm3	CG30403	1.39	22.73	Predicted values are identical
Synapsed_by_Tm3	mamo	1.39	22.73	Predicted values are identical
Synapsed_by_Tm3	E2f1	1.36	22.73	Predicted values are identical
Synapsed_by_Tm3	MBD-R2	1.34	22.73	Predicted values are identical
Synapsed_by_Tm3	CG32700	1.31	22.73	Predicted values are identical
Synapsed_by_Tm3	Atf-2	1.18	22.73	Predicted values are identical
Synapsed_by_Tm4	CG12299	2.19	9.09	Predicted values are identical
Synapsed_by_Tm4	scro	2.14	9.09	Predicted values are identical
Synapsed_by_Tm4	bab2	1.91	9.09	Predicted values are identical
Synapsed_by_Tm4	CG44247	1.71	9.09	Predicted values are identical
Synapsed_by_Tm4	Xrp1	1.41	9.09	Predicted values are identical
Synapsed_by_Tm4	Sox14	1.41	9.09	Predicted values are identical
Synapsed_by_Tm4	toy	1.39	9.09	Predicted values are identical
Synapsed_by_Tm4	ab	1.35	9.09	Predicted values are identical
Synapsed_by_Tm4	vfl	1.34	9.09	Predicted values are identical
Synapsed_by_Tm4	CG4820	1	9.09	Predicted values are identical
Synapsed_by_Tm4	Dad	1	9.09	Predicted values are identical
Synapsed_by_Tm4	sr	1	9.09	Predicted values are identical
Synapsed_by_Tm4	Awh	1	9.09	Predicted values are identical
Synapsed_by_Tm4	CG10654	1	9.09	Predicted values are identical
Synapsed_by_Tm4	Eip74EF	1	9.09	Predicted values are identical
Synapsed_by_Tm4	Su(z)12	1	9.09	Predicted values are identical
Synapsed_by_Tm4	CG8950	1	9.09	Predicted values are identical
Synapsed_by_Tm4	CG15073	1	9.09	Predicted values are identical
Synapsed_by_Tm4	Xbp1	1	9.09	Predicted values are identical
Synapsed_by_Tm4	Mes4	1	9.09	Predicted values are identical
Synapsed_by_Tm4	CG11414	1	9.09	Predicted values are identical
Synapsed_by_Tm4	CG43689	1	9.09	Predicted values are identical
Synapsed_by_Tm4	CG3847	1	9.09	Predicted values are identical
Synapsed_by_Tm4	NELF-B	1	9.09	Predicted values are identical
Synapsed_by_Tm4	oc	1	9.09	Predicted values are identical
Synapsed_by_Tm4	CG11294	1	9.09	Predicted values are identical
Synapsed_by_Tm4	CG8924	1	9.09	Predicted values are identical
Synapsed_by_Tm4	TH1	1	9.09	Predicted values are identical
Synapsed_by_Tm4	RunxB	1	9.09	Predicted values are identical
Synapsed_by_Tm4	CR43670	1	9.09	Predicted values are identical
Synapsed_by_Tm5c	Cdc5	1.42	0	Predicted values are identical
Synapsed_by_Tm5c	CG9705	1.41	0	Predicted values are identical
Synapsed_by_Tm5c	svp	1.4	0	Predicted values are identical
Synapsed_by_Tm5c	Atf-2	1.39	0	Predicted values are identical
Synapsed_by_Tm5c	dbr	1.39	0	Predicted values are identical
Synapsed_by_Tm5c	Bap55	1.38	0	Predicted values are identical
Synapsed_by_Tm5c	lov	1.37	0	Predicted values are identical
Synapsed_by_Tm5c	CG4565	1	0	Predicted values are identical
Synapsed_by_Tm5c	CG6689	1	0	Predicted values are identical
Synapsed_by_Tm5c	CG14711	1	0	Predicted values are identical
Synapsed_by_Tm5c	Hmx	1	0	Predicted values are identical
Synapsed_by_Tm5c	CG17806	1	0	Predicted values are identical
Synapsed_by_Tm5c	MED17	1	0	Predicted values are identical
Synapsed_by_Tm5c	trem	1	0	Predicted values are identical
Synapsed_by_Tm5c	bon	1	0	Predicted values are identical
Synapsed_by_Tm5c	mod	1	0	Predicted values are identical
Synapsed_by_Tm5c	CG13894	1	0	Predicted values are identical
Synapsed_by_Tm5c	Ets65A	1	0	Predicted values are identical
Synapsed_by_Tm5c	fd68A	1	0	Predicted values are identical
Synapsed_by_Tm5c	CG4328	1	0	Predicted values are identical
Synapsed_by_Tm5c	Sox21b	1	0	Predicted values are identical
Synapsed_by_Tm5c	CkIIalpha-i1	1	0	Predicted values are identical
Synapsed_by_Tm5c	CG8765	1	0	Predicted values are identical
Synapsed_by_Tm5c	Ssl1	1	0	Predicted values are identical
Synapsed_by_Tm5c	CG4676	1	0	Predicted values are identical
Synapsed_by_Tm5c	CG8950	1	0	Predicted values are identical
Synapsed_by_Tm5c	Hsf	1	0	Predicted values are identical
Synapsed_by_Tm5c	CG30403	1	0	Predicted values are identical
Synapsed_by_Tm5c	CG44247	1	0	Predicted values are identical
Synapsed_by_Tm5c	oc	1	0	Predicted values are identical
Synapsed_by_Y3/Y6	CG32700	1.4	0	Predicted values are identical
Synapsed_by_Y3/Y6	Kdm2	1	0	Predicted values are identical
Synapsed_by_Y3/Y6	cwo	1	0	Predicted values are identical
Synapsed_by_Y3/Y6	Octbeta2R	1	0	Predicted values are identical
Synapsed_by_Y3/Y6	CG13894	1	0	Predicted values are identical
Synapsed_by_Y3/Y6	bab1	1	0	Predicted values are identical
Synapsed_by_Y3/Y6	CG6683	1	0	Predicted values are identical
Synapsed_by_Y3/Y6	CkIIalpha-i1	1	0	Predicted values are identical
Synapsed_by_Y3/Y6	Lmpt	1	0	Predicted values are identical
Synapsed_by_Y3/Y6	Sox14	1	0	Predicted values are identical
Synapsed_by_Y3/Y6	Rbf	1	0	Predicted values are identical
Synapsed_by_Y3/Y6	MED18	1	0	Predicted values are identical
Synapsed_by_Y3/Y6	Rack1	1	0	Predicted values are identical
Synapsed_by_Y3/Y6	zf30C	1	0	Predicted values are identical
Synapsed_by_Y3/Y6	CG4820	1	0	Predicted values are identical
Synapsed_by_Y3/Y6	Sry-delta	1	0	Predicted values are identical
Synapsed_by_Y3/Y6	Mef2	1	0	Predicted values are identical
Synapsed_by_Y3/Y6	CG1792	0.58	0	Predicted values are identical
Synapsed_by_Y3/Y6	CG3163	0.2	0	Predicted values are identical
Synapsed_by_Y3/Y6	ecd	0.09	0	Predicted values are identical
Synapsed_by_Y3/Y6	rn	0	0	Predicted values are identical
Synapsed_by_Y3/Y6	CG6254	0	0	Predicted values are identical
Synapsed_by_Y3/Y6	hth	0	0	Predicted values are identical
Synapsed_by_Y3/Y6	TfIIFbeta	0	0	Predicted values are identical
Synapsed_by_Y3/Y6	CG4565	0	0	Predicted values are identical
Synapsed_by_Y3/Y6	CG6689	0	0	Predicted values are identical
Synapsed_by_Y3/Y6	CG6813	0	0	Predicted values are identical
Synapsed_by_Y3/Y6	svp	0	0	Predicted values are identical
Synapsed_by_Y3/Y6	MBD-R2	0	0	Predicted values are identical
Synapsed_by_Y3/Y6	sim	0	0	Predicted values are identical
Dm_identity_filtered	Bap55	4.7	26.67	0.333333333333333
Dm_identity_filtered	ap	4	26.67	0.333333333333333
Dm_identity_filtered	Ets65A	3.61	26.67	0.333333333333333
Dm_identity_filtered	CG2889	3.42	26.67	0.333333333333333
Dm_identity_filtered	fd59A	3.28	26.67	0.333333333333333
Dm_identity_filtered	e(y)2	3.25	26.67	0.333333333333333
Dm_identity_filtered	CG6163	2.88	26.67	0.333333333333333
Dm_identity_filtered	zfh1	2.76	26.67	0.333333333333333
Dm_identity_filtered	Eip74EF	2.73	26.67	0.333333333333333
Dm_identity_filtered	CG18265	2.56	26.67	0.333333333333333
Dm_identity_filtered	dalao	2.21	26.67	0.333333333333333
Dm_identity_filtered	CG11085	2.21	26.67	0.333333333333333
Dm_identity_filtered	CG14441	2.11	26.67	0.333333333333333
Dm_identity_filtered	Mes4	2.1	26.67	0.333333333333333
Dm_identity_filtered	Lmpt	2.02	26.67	0.333333333333333
Dm_identity_filtered	Camta	2	26.67	0.333333333333333
Dm_identity_filtered	spt4	1.88	26.67	0.333333333333333
Dm_identity_filtered	CG17806	1.87	26.67	0.333333333333333
Dm_identity_filtered	CG30403	1.85	26.67	0.333333333333333
Dm_identity_filtered	Atf-2	1.73	26.67	0.333333333333333
Dm_identity_filtered	Sry-delta	1.72	26.67	0.333333333333333
Dm_identity_filtered	phol	1.72	26.67	0.333333333333333
Dm_identity_filtered	CG10654	1.71	26.67	0.333333333333333
Dm_identity_filtered	CG14711	1.7	26.67	0.333333333333333
Dm_identity_filtered	D	1.69	26.67	0.333333333333333
Dm_identity_filtered	CG13123	1.69	26.67	0.333333333333333
Dm_identity_filtered	fkh	1.67	26.67	0.333333333333333
Dm_identity_filtered	l(3)mbt	1.66	26.67	0.333333333333333
Dm_identity_filtered	MED17	1.63	26.67	0.333333333333333
Dm_identity_filtered	CG6813	1.62	26.67	0.333333333333333
Mi_identity_filtered	run	3.23	10	Predicted values are identical
Mi_identity_filtered	ct	3.1	10	Predicted values are identical
Mi_identity_filtered	toy	2.44	10	Predicted values are identical
Mi_identity_filtered	CG8924	2.17	10	Predicted values are identical
Mi_identity_filtered	CG10654	1.73	10	Predicted values are identical
Mi_identity_filtered	Su(var)2-HP2	1.73	10	Predicted values are identical
Mi_identity_filtered	tj	1.72	10	Predicted values are identical
Mi_identity_filtered	CG10959	1.65	10	Predicted values are identical
Mi_identity_filtered	CG13894	1.62	10	Predicted values are identical
Mi_identity_filtered	E2f1	1.62	10	Predicted values are identical
Mi_identity_filtered	Hr39	1.48	10	Predicted values are identical
Mi_identity_filtered	pzg	1.47	10	Predicted values are identical
Mi_identity_filtered	Rbsn-5	1.42	10	Predicted values are identical
Mi_identity_filtered	CG4676	1.41	10	Predicted values are identical
Mi_identity_filtered	E2f2	1.41	10	Predicted values are identical
Mi_identity_filtered	CG6813	1.41	10	Predicted values are identical
Mi_identity_filtered	br	1.41	10	Predicted values are identical
Mi_identity_filtered	CG44247	1.39	10	Predicted values are identical
Mi_identity_filtered	kin17	1.39	10	Predicted values are identical
Mi_identity_filtered	apt	1.38	10	Predicted values are identical
Mi_identity_filtered	mamo	1.36	10	Predicted values are identical
Mi_identity_filtered	CG45071	1.35	10	Predicted values are identical
Mi_identity_filtered	Taf5	1.3	10	Predicted values are identical
Mi_identity_filtered	sim	1.27	10	Predicted values are identical
Mi_identity_filtered	CG17568	1.25	10	Predicted values are identical
Mi_identity_filtered	MBD-R2	1.19	10	Predicted values are identical
Mi_identity_filtered	CG11294	1.18	10	Predicted values are identical
Mi_identity_filtered	luna	1.17	10	Predicted values are identical
Mi_identity_filtered	MED17	1.16	10	Predicted values are identical
Mi_identity_filtered	CG9948	1.12	10	Predicted values are identical
Pm_identity_filtered	CG7368	5.3	10	Predicted values are identical
Pm_identity_filtered	CG30403	3.47	10	Predicted values are identical
Pm_identity_filtered	tsh	2.89	10	Predicted values are identical
Pm_identity_filtered	Sap30	2.86	10	Predicted values are identical
Pm_identity_filtered	CG45071	2.58	10	Predicted values are identical
Pm_identity_filtered	ecd	2.19	10	Predicted values are identical
Pm_identity_filtered	fd59A	2.14	10	Predicted values are identical
Pm_identity_filtered	TFAM	1.92	10	Predicted values are identical
Pm_identity_filtered	Side	1.9	10	Predicted values are identical
Pm_identity_filtered	sr	1.67	10	Predicted values are identical
Pm_identity_filtered	CG4328	1.66	10	Predicted values are identical
Pm_identity_filtered	CG17361	1.6	10	Predicted values are identical
Pm_identity_filtered	hng1	1.5	10	Predicted values are identical
Pm_identity_filtered	ph-p	1.49	10	Predicted values are identical
Pm_identity_filtered	rn	1.41	10	Predicted values are identical
Pm_identity_filtered	jing	1.41	10	Predicted values are identical
Pm_identity_filtered	CG32982	1.41	10	Predicted values are identical
Pm_identity_filtered	Dad	1.39	10	Predicted values are identical
Pm_identity_filtered	mrn	1.36	10	Predicted values are identical
Pm_identity_filtered	RunxB	1.36	10	Predicted values are identical
Pm_identity_filtered	CG3815	1.29	10	Predicted values are identical
Pm_identity_filtered	CG32700	1.28	10	Predicted values are identical
Pm_identity_filtered	CG6689	1.15	10	Predicted values are identical
Pm_identity_filtered	hth	1	10	Predicted values are identical
Pm_identity_filtered	CG4820	1	10	Predicted values are identical
Pm_identity_filtered	CG6813	1	10	Predicted values are identical
Pm_identity_filtered	NK7.1	1	10	Predicted values are identical
Pm_identity_filtered	trem	1	10	Predicted values are identical
Pm_identity_filtered	mld	1	10	Predicted values are identical
Pm_identity_filtered	Sce	1	10	Predicted values are identical
Tm_identity_filtered	CG11085	5.59	16.67	Predicted values are identical
Tm_identity_filtered	E2f2	5.19	16.67	Predicted values are identical
Tm_identity_filtered	CrebA	4.78	16.67	Predicted values are identical
Tm_identity_filtered	TfAP-2	3.98	16.67	Predicted values are identical
Tm_identity_filtered	erm	3.71	16.67	Predicted values are identical
Tm_identity_filtered	CG11723	3.59	16.67	Predicted values are identical
Tm_identity_filtered	scro	3.59	16.67	Predicted values are identical
Tm_identity_filtered	Lmpt	3.55	16.67	Predicted values are identical
Tm_identity_filtered	sim	3.21	16.67	Predicted values are identical
Tm_identity_filtered	CG15073	2.97	16.67	Predicted values are identical
Tm_identity_filtered	oc	2.93	16.67	Predicted values are identical
Tm_identity_filtered	CG32700	2.73	16.67	Predicted values are identical
Tm_identity_filtered	ap	2.69	16.67	Predicted values are identical
Tm_identity_filtered	Notch	2.65	16.67	Predicted values are identical
Tm_identity_filtered	cwo	2.65	16.67	Predicted values are identical
Tm_identity_filtered	Taf5	2.63	16.67	Predicted values are identical
Tm_identity_filtered	pdm3	2.47	16.67	Predicted values are identical
Tm_identity_filtered	RpII33	2.33	16.67	Predicted values are identical
Tm_identity_filtered	CG12299	2.3	16.67	Predicted values are identical
Tm_identity_filtered	CG13894	2.16	16.67	Predicted values are identical
Tm_identity_filtered	aop	2.16	16.67	Predicted values are identical
Tm_identity_filtered	Hsf	2.08	16.67	Predicted values are identical
Tm_identity_filtered	Sce	2.07	16.67	Predicted values are identical
Tm_identity_filtered	ADD1	1.98	16.67	Predicted values are identical
Tm_identity_filtered	tara	1.97	16.67	Predicted values are identical
Tm_identity_filtered	Kdm2	1.9	16.67	Predicted values are identical
Tm_identity_filtered	Awh	1.72	16.67	Predicted values are identical
Tm_identity_filtered	CG11414	1.7	16.67	Predicted values are identical
Tm_identity_filtered	CG6163	1.64	16.67	Predicted values are identical
Tm_identity_filtered	Stat92E	1.62	16.67	Predicted values are identical
TmY_identity_filtered	luna	4.83	13.33	Predicted values are identical
TmY_identity_filtered	mod	3.78	13.33	Predicted values are identical
TmY_identity_filtered	CG17806	3.48	13.33	Predicted values are identical
TmY_identity_filtered	vvl	2.9	13.33	Predicted values are identical
TmY_identity_filtered	Rack1	2.58	13.33	Predicted values are identical
TmY_identity_filtered	Octbeta2R	2.44	13.33	Predicted values are identical
TmY_identity_filtered	CG14441	2.2	13.33	Predicted values are identical
TmY_identity_filtered	Stat92E	2.19	13.33	Predicted values are identical
TmY_identity_filtered	CG4820	2.06	13.33	Predicted values are identical
TmY_identity_filtered	ct	2.04	13.33	Predicted values are identical
TmY_identity_filtered	bab2	1.95	13.33	Predicted values are identical
TmY_identity_filtered	CrebA	1.73	13.33	Predicted values are identical
TmY_identity_filtered	CG9215	1.72	13.33	Predicted values are identical
TmY_identity_filtered	run	1.71	13.33	Predicted values are identical
TmY_identity_filtered	phol	1.71	13.33	Predicted values are identical
TmY_identity_filtered	e(y)2	1.68	13.33	Predicted values are identical
TmY_identity_filtered	ash2	1.6	13.33	Predicted values are identical
TmY_identity_filtered	CG11085	1.49	13.33	Predicted values are identical
TmY_identity_filtered	zfh1	1.42	13.33	Predicted values are identical
TmY_identity_filtered	CG11294	1.41	13.33	Predicted values are identical
TmY_identity_filtered	CG8950	1.41	13.33	Predicted values are identical
TmY_identity_filtered	CG6689	1.41	13.33	Predicted values are identical
TmY_identity_filtered	Brf	1.41	13.33	Predicted values are identical
TmY_identity_filtered	CG10209	1.41	13.33	Predicted values are identical
TmY_identity_filtered	Bx	1.4	13.33	Predicted values are identical
TmY_identity_filtered	TfAP-2	1.31	13.33	Predicted values are identical
TmY_identity_filtered	CG3065	1.29	13.33	Predicted values are identical
TmY_identity_filtered	fd59A	1.24	13.33	Predicted values are identical
TmY_identity_filtered	E2f1	1.2	13.33	Predicted values are identical
TmY_identity_filtered	CG6654	1.09	13.33	Predicted values are identical
