## Supplementary material for "Establishment of terminal selector combinations in optic lobe neurons": Annex 3: Morphology_QualitSevClust_Adult_TFs_Random_All_results.csv

Features	Top_predictors	%IncMSE	OOBE	MCC_TestObs_TestPreds
Soma_lamina_cortex	svp	3.22	8.51	Predicted values are identical
Soma_lamina_cortex	scro	3.04	8.51	Predicted values are identical
Soma_lamina_cortex	CG4820	2.44	8.51	Predicted values are identical
Soma_lamina_cortex	CG2116	2.31	8.51	Predicted values are identical
Soma_lamina_cortex	run	2.04	8.51	Predicted values are identical
Soma_lamina_cortex	pzg	2	8.51	Predicted values are identical
Soma_lamina_cortex	ct	1.91	8.51	Predicted values are identical
Soma_lamina_cortex	CkIIalpha-i1	1.9	8.51	Predicted values are identical
Soma_lamina_cortex	Cp190	1.82	8.51	Predicted values are identical
Soma_lamina_cortex	esn	1.77	8.51	Predicted values are identical
Soma_lamina_cortex	CG15073	1.72	8.51	Predicted values are identical
Soma_lamina_cortex	CG11723	1.71	8.51	Predicted values are identical
Soma_lamina_cortex	CR43670	1.64	8.51	Predicted values are identical
Soma_lamina_cortex	CG6907	1.59	8.51	Predicted values are identical
Soma_lamina_cortex	phol	1.49	8.51	Predicted values are identical
Soma_lamina_cortex	hth	1.47	8.51	Predicted values are identical
Soma_lamina_cortex	grp	1.42	8.51	Predicted values are identical
Soma_lamina_cortex	CG4553	1.41	8.51	Predicted values are identical
Soma_lamina_cortex	tef	1.41	8.51	Predicted values are identical
Soma_lamina_cortex	ab	1.41	8.51	Predicted values are identical
Soma_lamina_cortex	CG8765	1.41	8.51	Predicted values are identical
Soma_lamina_cortex	CG18265	1.41	8.51	Predicted values are identical
Soma_lamina_cortex	grn	1.4	8.51	Predicted values are identical
Soma_lamina_cortex	Bap55	1.4	8.51	Predicted values are identical
Soma_lamina_cortex	lov	1.4	8.51	Predicted values are identical
Soma_lamina_cortex	CG15715	1.39	8.51	Predicted values are identical
Soma_lamina_cortex	bsh	1.36	8.51	Predicted values are identical
Soma_lamina_cortex	CG11317	1.29	8.51	Predicted values are identical
Soma_lamina_cortex	CG8388	1.12	8.51	Predicted values are identical
Soma_lamina_cortex	Atf-2	1.11	8.51	Predicted values are identical
Soma_medulla_cortex	CG34376	4.77	55.32	-0.134839972492648
Soma_medulla_cortex	Ssl1	3.69	55.32	-0.134839972492648
Soma_medulla_cortex	CoRest	3.08	55.32	-0.134839972492648
Soma_medulla_cortex	Atf-2	3.06	55.32	-0.134839972492648
Soma_medulla_cortex	phol	3.06	55.32	-0.134839972492648
Soma_medulla_cortex	Bap55	2.71	55.32	-0.134839972492648
Soma_medulla_cortex	CG3838	2.36	55.32	-0.134839972492648
Soma_medulla_cortex	mld	2.3	55.32	-0.134839972492648
Soma_medulla_cortex	Trf	2.24	55.32	-0.134839972492648
Soma_medulla_cortex	tup	2.18	55.32	-0.134839972492648
Soma_medulla_cortex	CG45071	2.17	55.32	-0.134839972492648
Soma_medulla_cortex	Opbp	2.15	55.32	-0.134839972492648
Soma_medulla_cortex	Vsx1	2.11	55.32	-0.134839972492648
Soma_medulla_cortex	fu2	2.07	55.32	-0.134839972492648
Soma_medulla_cortex	trem	2	55.32	-0.134839972492648
Soma_medulla_cortex	CG11560	1.98	55.32	-0.134839972492648
Soma_medulla_cortex	CG11695	1.96	55.32	-0.134839972492648
Soma_medulla_cortex	Lim1	1.95	55.32	-0.134839972492648
Soma_medulla_cortex	grn	1.87	55.32	-0.134839972492648
Soma_medulla_cortex	CG15073	1.73	55.32	-0.134839972492648
Soma_medulla_cortex	dbr	1.7	55.32	-0.134839972492648
Soma_medulla_cortex	rn	1.7	55.32	-0.134839972492648
Soma_medulla_cortex	CG11317	1.67	55.32	-0.134839972492648
Soma_medulla_cortex	nvy	1.65	55.32	-0.134839972492648
Soma_medulla_cortex	slp1	1.64	55.32	-0.134839972492648
Soma_medulla_cortex	dmrt99B	1.61	55.32	-0.134839972492648
Soma_medulla_cortex	dom	1.6	55.32	-0.134839972492648
Soma_medulla_cortex	dac	1.58	55.32	-0.134839972492648
Soma_medulla_cortex	zf30C	1.51	55.32	-0.134839972492648
Soma_medulla_cortex	Dad	1.45	55.32	-0.134839972492648
Soma_btw_Med_and_LobPlate	Dip2	4.47	6.38	Predicted values are identical
Soma_btw_Med_and_LobPlate	CG7518	3.05	6.38	Predicted values are identical
Soma_btw_Med_and_LobPlate	ERR	2.18	6.38	Predicted values are identical
Soma_btw_Med_and_LobPlate	fu2	1.73	6.38	Predicted values are identical
Soma_btw_Med_and_LobPlate	grp	1.73	6.38	Predicted values are identical
Soma_btw_Med_and_LobPlate	hng1	1.61	6.38	Predicted values are identical
Soma_btw_Med_and_LobPlate	Elp3	1.57	6.38	Predicted values are identical
Soma_btw_Med_and_LobPlate	NC2beta	1.5	6.38	Predicted values are identical
Soma_btw_Med_and_LobPlate	CG8950	1.41	6.38	Predicted values are identical
Soma_btw_Med_and_LobPlate	tef	1.41	6.38	Predicted values are identical
Soma_btw_Med_and_LobPlate	Ets65A	1.41	6.38	Predicted values are identical
Soma_btw_Med_and_LobPlate	Lim1	1.41	6.38	Predicted values are identical
Soma_btw_Med_and_LobPlate	Fer2	1.41	6.38	Predicted values are identical
Soma_btw_Med_and_LobPlate	Atf3	1.4	6.38	Predicted values are identical
Soma_btw_Med_and_LobPlate	CG11317	1.35	6.38	Predicted values are identical
Soma_btw_Med_and_LobPlate	dbr	1.32	6.38	Predicted values are identical
Soma_btw_Med_and_LobPlate	Opbp	1.27	6.38	Predicted values are identical
Soma_btw_Med_and_LobPlate	CG4553	1.1	6.38	Predicted values are identical
Soma_btw_Med_and_LobPlate	NELF-B	1.02	6.38	Predicted values are identical
Soma_btw_Med_and_LobPlate	Rbsn-5	1	6.38	Predicted values are identical
Soma_btw_Med_and_LobPlate	grn	1	6.38	Predicted values are identical
Soma_btw_Med_and_LobPlate	cwo	1	6.38	Predicted values are identical
Soma_btw_Med_and_LobPlate	CtBP	1	6.38	Predicted values are identical
Soma_btw_Med_and_LobPlate	CG17806	1	6.38	Predicted values are identical
Soma_btw_Med_and_LobPlate	slou	1	6.38	Predicted values are identical
Soma_btw_Med_and_LobPlate	MED28	1	6.38	Predicted values are identical
Soma_btw_Med_and_LobPlate	l(3)mbt	1	6.38	Predicted values are identical
Soma_btw_Med_and_LobPlate	Brd8	1	6.38	Predicted values are identical
Soma_btw_Med_and_LobPlate	mod	1	6.38	Predicted values are identical
Soma_btw_Med_and_LobPlate	Awh	1	6.38	Predicted values are identical
Soma_LCBR	CG34376	7.61	25.53	Predicted values are identical
Soma_LCBR	CG9705	4.03	25.53	Predicted values are identical
Soma_LCBR	CG7556	3.06	25.53	Predicted values are identical
Soma_LCBR	dom	3.05	25.53	Predicted values are identical
Soma_LCBR	luna	2.76	25.53	Predicted values are identical
Soma_LCBR	Dh44-R2	2.4	25.53	Predicted values are identical
Soma_LCBR	CG3838	2.38	25.53	Predicted values are identical
Soma_LCBR	NELF-B	2.35	25.53	Predicted values are identical
Soma_LCBR	CG11560	2.23	25.53	Predicted values are identical
Soma_LCBR	Sox21b	2.14	25.53	Predicted values are identical
Soma_LCBR	CG10209	2.12	25.53	Predicted values are identical
Soma_LCBR	svp	2.08	25.53	Predicted values are identical
Soma_LCBR	foxo	1.84	25.53	Predicted values are identical
Soma_LCBR	CG11294	1.73	25.53	Predicted values are identical
Soma_LCBR	opa	1.72	25.53	Predicted values are identical
Soma_LCBR	CG3815	1.71	25.53	Predicted values are identical
Soma_LCBR	elB	1.71	25.53	Predicted values are identical
Soma_LCBR	CG8924	1.69	25.53	Predicted values are identical
Soma_LCBR	CG6683	1.67	25.53	Predicted values are identical
Soma_LCBR	CG6654	1.55	25.53	Predicted values are identical
Soma_LCBR	Bap55	1.49	25.53	Predicted values are identical
Soma_LCBR	MTA1-like	1.49	25.53	Predicted values are identical
Soma_LCBR	Rbsn-5	1.48	25.53	Predicted values are identical
Soma_LCBR	RunxB	1.46	25.53	Predicted values are identical
Soma_LCBR	CG10631	1.46	25.53	Predicted values are identical
Soma_LCBR	oc	1.42	25.53	Predicted values are identical
Soma_LCBR	CG9948	1.4	25.53	Predicted values are identical
Soma_LCBR	CG17829	1.39	25.53	Predicted values are identical
Soma_LCBR	CG11085	1.38	25.53	Predicted values are identical
Soma_LCBR	zf30C	1.38	25.53	Predicted values are identical
Soma_dorsal_LCBR	CG44247	4.46	17.78	Predicted values are identical
Soma_dorsal_LCBR	CG9705	4.44	17.78	Predicted values are identical
Soma_dorsal_LCBR	Cdc5	3.61	17.78	Predicted values are identical
Soma_dorsal_LCBR	CG34376	3.14	17.78	Predicted values are identical
Soma_dorsal_LCBR	CG11560	2.83	17.78	Predicted values are identical
Soma_dorsal_LCBR	CG9215	2.69	17.78	Predicted values are identical
Soma_dorsal_LCBR	CoRest	2.26	17.78	Predicted values are identical
Soma_dorsal_LCBR	CG6813	2.23	17.78	Predicted values are identical
Soma_dorsal_LCBR	CG6654	2.2	17.78	Predicted values are identical
Soma_dorsal_LCBR	MED28	1.9	17.78	Predicted values are identical
Soma_dorsal_LCBR	CG2889	1.9	17.78	Predicted values are identical
Soma_dorsal_LCBR	Eip74EF	1.82	17.78	Predicted values are identical
Soma_dorsal_LCBR	Lim3	1.8	17.78	Predicted values are identical
Soma_dorsal_LCBR	Rpd3	1.72	17.78	Predicted values are identical
Soma_dorsal_LCBR	tj	1.72	17.78	Predicted values are identical
Soma_dorsal_LCBR	l(3)mbt	1.72	17.78	Predicted values are identical
Soma_dorsal_LCBR	hth	1.64	17.78	Predicted values are identical
Soma_dorsal_LCBR	CG7556	1.64	17.78	Predicted values are identical
Soma_dorsal_LCBR	sr	1.61	17.78	Predicted values are identical
Soma_dorsal_LCBR	fu2	1.6	17.78	Predicted values are identical
Soma_dorsal_LCBR	CG1024	1.6	17.78	Predicted values are identical
Soma_dorsal_LCBR	ab	1.42	17.78	Predicted values are identical
Soma_dorsal_LCBR	Bx	1.41	17.78	Predicted values are identical
Soma_dorsal_LCBR	CG14711	1.41	17.78	Predicted values are identical
Soma_dorsal_LCBR	Hakai	1.41	17.78	Predicted values are identical
Soma_dorsal_LCBR	NK7.1	1.4	17.78	Predicted values are identical
Soma_dorsal_LCBR	CG17802	1.39	17.78	Predicted values are identical
Soma_dorsal_LCBR	ssp	1.34	17.78	Predicted values are identical
Soma_dorsal_LCBR	CG3726	1.33	17.78	Predicted values are identical
Soma_dorsal_LCBR	CG17829	1.27	17.78	Predicted values are identical
Synperiodic	CG14710	2.9	69.77	-0.260874597374975
Synperiodic	hbn	2.88	69.77	-0.260874597374975
Synperiodic	Vsx1	2.84	69.77	-0.260874597374975
Synperiodic	CG7368	2.59	69.77	-0.260874597374975
Synperiodic	sba	2.57	69.77	-0.260874597374975
Synperiodic	CG7357	2.35	69.77	-0.260874597374975
Synperiodic	e(y)3	2.33	69.77	-0.260874597374975
Synperiodic	MED4	2.26	69.77	-0.260874597374975
Synperiodic	fkh	2.23	69.77	-0.260874597374975
Synperiodic	kn	2.16	69.77	-0.260874597374975
Synperiodic	lov	2.08	69.77	-0.260874597374975
Synperiodic	RpII33	1.87	69.77	-0.260874597374975
Synperiodic	CG10654	1.87	69.77	-0.260874597374975
Synperiodic	RunxA	1.66	69.77	-0.260874597374975
Synperiodic	Side	1.64	69.77	-0.260874597374975
Synperiodic	CG8765	1.6	69.77	-0.260874597374975
Synperiodic	CG4360	1.59	69.77	-0.260874597374975
Synperiodic	Rbsn-5	1.56	69.77	-0.260874597374975
Synperiodic	dmrt99B	1.42	69.77	-0.260874597374975
Synperiodic	TfIIEalpha	1.39	69.77	-0.260874597374975
Synperiodic	Sox102F	1.35	69.77	-0.260874597374975
Synperiodic	NC2beta	1.34	69.77	-0.260874597374975
Synperiodic	CG9932	1.29	69.77	-0.260874597374975
Synperiodic	CG12299	1.24	69.77	-0.260874597374975
Synperiodic	mor	1.23	69.77	-0.260874597374975
Synperiodic	Trf	1.23	69.77	-0.260874597374975
Synperiodic	CG8216	1.22	69.77	-0.260874597374975
Synperiodic	D	1.19	69.77	-0.260874597374975
Synperiodic	HP1b	1.18	69.77	-0.260874597374975
Synperiodic	CG32105	1.17	69.77	-0.260874597374975
Columnar	Tfb1	1.73	0	Predicted values are identical
Columnar	CG6254	1.48	0	Predicted values are identical
Columnar	Lim3	1.42	0	Predicted values are identical
Columnar	ph-p	1.42	0	Predicted values are identical
Columnar	ct	1.41	0	Predicted values are identical
Columnar	CG9305	1.41	0	Predicted values are identical
Columnar	sba	1.41	0	Predicted values are identical
Columnar	cwo	1.41	0	Predicted values are identical
Columnar	vvl	1.4	0	Predicted values are identical
Columnar	CG10209	1.37	0	Predicted values are identical
Columnar	sage	1	0	Predicted values are identical
Columnar	CG14710	1	0	Predicted values are identical
Columnar	svp	1	0	Predicted values are identical
Columnar	Xrp1	1	0	Predicted values are identical
Columnar	mld	1	0	Predicted values are identical
Columnar	zfh1	1	0	Predicted values are identical
Columnar	bab2	1	0	Predicted values are identical
Columnar	Sox21b	1	0	Predicted values are identical
Columnar	CG8216	1	0	Predicted values are identical
Columnar	Dll	1	0	Predicted values are identical
Columnar	Atf3	1	0	Predicted values are identical
Columnar	HP1b	1	0	Predicted values are identical
Columnar	CG9215	1	0	Predicted values are identical
Columnar	CrebB	1	0	Predicted values are identical
Columnar	CG7556	1	0	Predicted values are identical
Columnar	dbr	1	0	Predicted values are identical
Columnar	mTTF	1	0	Predicted values are identical
Columnar	Dif	1	0	Predicted values are identical
Columnar	CG17568	1	0	Predicted values are identical
Columnar	tj	1	0	Predicted values are identical
Horizontal	CG10959	1.73	0	Predicted values are identical
Horizontal	CG8950	1.66	0	Predicted values are identical
Horizontal	Rpd3	1.64	0	Predicted values are identical
Horizontal	cwo	1.41	0	Predicted values are identical
Horizontal	ERR	1.41	0	Predicted values are identical
Horizontal	woc	1.41	0	Predicted values are identical
Horizontal	CoRest	1.38	0	Predicted values are identical
Horizontal	NK7.1	1.34	0	Predicted values are identical
Horizontal	Su(var)3-7	1.3	0	Predicted values are identical
Horizontal	CG2889	1.08	0	Predicted values are identical
Horizontal	Dip2	1	0	Predicted values are identical
Horizontal	opa	1	0	Predicted values are identical
Horizontal	MED27	1	0	Predicted values are identical
Horizontal	sage	1	0	Predicted values are identical
Horizontal	CG6254	1	0	Predicted values are identical
Horizontal	CG4565	1	0	Predicted values are identical
Horizontal	CG6813	1	0	Predicted values are identical
Horizontal	MBD-R2	1	0	Predicted values are identical
Horizontal	Fer2	1	0	Predicted values are identical
Horizontal	Dad	1	0	Predicted values are identical
Horizontal	CG17802	1	0	Predicted values are identical
Horizontal	MED17	1	0	Predicted values are identical
Horizontal	E2f1	1	0	Predicted values are identical
Horizontal	phol	1	0	Predicted values are identical
Horizontal	CG6163	1	0	Predicted values are identical
Horizontal	Sox21b	1	0	Predicted values are identical
Horizontal	D	1	0	Predicted values are identical
Horizontal	CrebA	1	0	Predicted values are identical
Horizontal	Eip74EF	1	0	Predicted values are identical
Horizontal	CG8765	1	0	Predicted values are identical
Branched	CG10631	3.49	50	Predicted values are identical
Branched	CG32700	3.46	50	Predicted values are identical
Branched	ey	3.22	50	Predicted values are identical
Branched	Lim3	2.93	50	Predicted values are identical
Branched	Fer2	2.44	50	Predicted values are identical
Branched	CG12219	2.3	50	Predicted values are identical
Branched	Chrac-14	2.22	50	Predicted values are identical
Branched	CG11085	2.17	50	Predicted values are identical
Branched	TfIIFbeta	2.01	50	Predicted values are identical
Branched	bon	1.99	50	Predicted values are identical
Branched	CG8765	1.93	50	Predicted values are identical
Branched	CG2889	1.92	50	Predicted values are identical
Branched	zfh1	1.9	50	Predicted values are identical
Branched	fd68A	1.82	50	Predicted values are identical
Branched	hng1	1.75	50	Predicted values are identical
Branched	ADD1	1.74	50	Predicted values are identical
Branched	CG4565	1.63	50	Predicted values are identical
Branched	ham	1.57	50	Predicted values are identical
Branched	mod	1.57	50	Predicted values are identical
Branched	CG12391	1.56	50	Predicted values are identical
Branched	GATAd	1.55	50	Predicted values are identical
Branched	Chrac-16	1.55	50	Predicted values are identical
Branched	woc	1.54	50	Predicted values are identical
Branched	kn	1.46	50	Predicted values are identical
Branched	ppl	1.41	50	Predicted values are identical
Branched	MED7	1.38	50	Predicted values are identical
Branched	Trf	1.34	50	Predicted values are identical
Branched	Bap55	1.34	50	Predicted values are identical
Branched	Rbsn-5	1.32	50	Predicted values are identical
Branched	tup	1.32	50	Predicted values are identical
Branched_lamina_medulla	Elp3	4.06	4	Predicted values are identical
Branched_lamina_medulla	Hsf	1.8	4	Predicted values are identical
Branched_lamina_medulla	CG32532	1.73	4	Predicted values are identical
Branched_lamina_medulla	CG7556	1.73	4	Predicted values are identical
Branched_lamina_medulla	CG9650	1.71	4	Predicted values are identical
Branched_lamina_medulla	Xbp1	1.71	4	Predicted values are identical
Branched_lamina_medulla	ap	1.42	4	Predicted values are identical
Branched_lamina_medulla	kn	1.42	4	Predicted values are identical
Branched_lamina_medulla	Xrp1	1.42	4	Predicted values are identical
Branched_lamina_medulla	svp	1.42	4	Predicted values are identical
Branched_lamina_medulla	CG11504	1.41	4	Predicted values are identical
Branched_lamina_medulla	CG32700	1.41	4	Predicted values are identical
Branched_lamina_medulla	CG12299	1.41	4	Predicted values are identical
Branched_lamina_medulla	Bx	1.41	4	Predicted values are identical
Branched_lamina_medulla	HP1b	1.41	4	Predicted values are identical
Branched_lamina_medulla	ph-p	1.41	4	Predicted values are identical
Branched_lamina_medulla	Dad	1.4	4	Predicted values are identical
Branched_lamina_medulla	ara	1.4	4	Predicted values are identical
Branched_lamina_medulla	Brf	1.39	4	Predicted values are identical
Branched_lamina_medulla	E2f2	1.37	4	Predicted values are identical
Branched_lamina_medulla	CG14710	1.37	4	Predicted values are identical
Branched_lamina_medulla	CG4553	1.34	4	Predicted values are identical
Branched_lamina_medulla	CG12659	1.3	4	Predicted values are identical
Branched_lamina_medulla	erm	1.2	4	Predicted values are identical
Branched_lamina_medulla	CG31441	1.02	4	Predicted values are identical
Branched_lamina_medulla	CG1024	1	4	Predicted values are identical
Branched_lamina_medulla	cwo	1	4	Predicted values are identical
Branched_lamina_medulla	hth	1	4	Predicted values are identical
Branched_lamina_medulla	NK7.1	1	4	Predicted values are identical
Branched_lamina_medulla	CG6654	1	4	Predicted values are identical
Branched_medulla_lobula	CG3815	3.17	4	Predicted values are identical
Branched_medulla_lobula	MED18	2.56	4	Predicted values are identical
Branched_medulla_lobula	Mes4	2.53	4	Predicted values are identical
Branched_medulla_lobula	Dip2	2.48	4	Predicted values are identical
Branched_medulla_lobula	CG15715	2.29	4	Predicted values are identical
Branched_medulla_lobula	Su(var)2-HP2	1.67	4	Predicted values are identical
Branched_medulla_lobula	NC2beta	1.42	4	Predicted values are identical
Branched_medulla_lobula	RpII33	1.42	4	Predicted values are identical
Branched_medulla_lobula	CG12391	1.42	4	Predicted values are identical
Branched_medulla_lobula	bsh	1.42	4	Predicted values are identical
Branched_medulla_lobula	bon	1.41	4	Predicted values are identical
Branched_medulla_lobula	CG3065	1.41	4	Predicted values are identical
Branched_medulla_lobula	CG11696	1.41	4	Predicted values are identical
Branched_medulla_lobula	CG14710	1.41	4	Predicted values are identical
Branched_medulla_lobula	CkIIalpha-i1	1.41	4	Predicted values are identical
Branched_medulla_lobula	svp	1.41	4	Predicted values are identical
Branched_medulla_lobula	CG7518	1.41	4	Predicted values are identical
Branched_medulla_lobula	bab1	1.4	4	Predicted values are identical
Branched_medulla_lobula	CG12659	1.4	4	Predicted values are identical
Branched_medulla_lobula	CG1792	1.39	4	Predicted values are identical
Branched_medulla_lobula	CG45071	1.39	4	Predicted values are identical
Branched_medulla_lobula	chm	1.06	4	Predicted values are identical
Branched_medulla_lobula	rn	1	4	Predicted values are identical
Branched_medulla_lobula	CG31441	1	4	Predicted values are identical
Branched_medulla_lobula	foxo	1	4	Predicted values are identical
Branched_medulla_lobula	NK7.1	1	4	Predicted values are identical
Branched_medulla_lobula	fru	1	4	Predicted values are identical
Branched_medulla_lobula	Stat92E	1	4	Predicted values are identical
Branched_medulla_lobula	zfh1	1	4	Predicted values are identical
Branched_medulla_lobula	CG13894	1	4	Predicted values are identical
Branched_lobula_lobula_plate	run	3.22	6	Predicted values are identical
Branched_lobula_lobula_plate	row	2.18	6	Predicted values are identical
Branched_lobula_lobula_plate	fkh	2	6	Predicted values are identical
Branched_lobula_lobula_plate	pdm3	1.72	6	Predicted values are identical
Branched_lobula_lobula_plate	Lim3	1.67	6	Predicted values are identical
Branched_lobula_lobula_plate	NFAT	1.66	6	Predicted values are identical
Branched_lobula_lobula_plate	MED4	1.42	6	Predicted values are identical
Branched_lobula_lobula_plate	spt4	1.42	6	Predicted values are identical
Branched_lobula_lobula_plate	CG9426	1.41	6	Predicted values are identical
Branched_lobula_lobula_plate	CG14441	1.41	6	Predicted values are identical
Branched_lobula_lobula_plate	esn	1.41	6	Predicted values are identical
Branched_lobula_lobula_plate	Hakai	1.41	6	Predicted values are identical
Branched_lobula_lobula_plate	CG11696	1.41	6	Predicted values are identical
Branched_lobula_lobula_plate	CG4676	1.41	6	Predicted values are identical
Branched_lobula_lobula_plate	sim	1.36	6	Predicted values are identical
Branched_lobula_lobula_plate	foxo	1.33	6	Predicted values are identical
Branched_lobula_lobula_plate	klu	1.3	6	Predicted values are identical
Branched_lobula_lobula_plate	Lmpt	1.22	6	Predicted values are identical
Branched_lobula_lobula_plate	vvl	1.09	6	Predicted values are identical
Branched_lobula_lobula_plate	bab1	1.08	6	Predicted values are identical
Branched_lobula_lobula_plate	CG2116	1.07	6	Predicted values are identical
Branched_lobula_lobula_plate	MED27	1	6	Predicted values are identical
Branched_lobula_lobula_plate	Fer2	1	6	Predicted values are identical
Branched_lobula_lobula_plate	CG7357	1	6	Predicted values are identical
Branched_lobula_lobula_plate	dan	1	6	Predicted values are identical
Branched_lobula_lobula_plate	Sce	1	6	Predicted values are identical
Branched_lobula_lobula_plate	zfh1	1	6	Predicted values are identical
Branched_lobula_lobula_plate	MED30	1	6	Predicted values are identical
Branched_lobula_lobula_plate	Ets65A	1	6	Predicted values are identical
Branched_lobula_lobula_plate	CG4328	1	6	Predicted values are identical
Branched_OpticLobe_CentralBrain	dom	5.6	22	Predicted values are identical
Branched_OpticLobe_CentralBrain	Trf	4.72	22	Predicted values are identical
Branched_OpticLobe_CentralBrain	TH1	3.81	22	Predicted values are identical
Branched_OpticLobe_CentralBrain	CG10654	3.52	22	Predicted values are identical
Branched_OpticLobe_CentralBrain	mamo	3.43	22	Predicted values are identical
Branched_OpticLobe_CentralBrain	CG9705	3.4	22	Predicted values are identical
Branched_OpticLobe_CentralBrain	slou	3.04	22	Predicted values are identical
Branched_OpticLobe_CentralBrain	luna	2.82	22	Predicted values are identical
Branched_OpticLobe_CentralBrain	MED28	2.74	22	Predicted values are identical
Branched_OpticLobe_CentralBrain	Plzf	2.7	22	Predicted values are identical
Branched_OpticLobe_CentralBrain	CG12219	2.69	22	Predicted values are identical
Branched_OpticLobe_CentralBrain	TfIIFbeta	2.08	22	Predicted values are identical
Branched_OpticLobe_CentralBrain	Atf3	2	22	Predicted values are identical
Branched_OpticLobe_CentralBrain	danr	1.98	22	Predicted values are identical
Branched_OpticLobe_CentralBrain	CG32700	1.98	22	Predicted values are identical
Branched_OpticLobe_CentralBrain	tef	1.94	22	Predicted values are identical
Branched_OpticLobe_CentralBrain	CG5953	1.89	22	Predicted values are identical
Branched_OpticLobe_CentralBrain	oc	1.73	22	Predicted values are identical
Branched_OpticLobe_CentralBrain	fu2	1.68	22	Predicted values are identical
Branched_OpticLobe_CentralBrain	sba	1.66	22	Predicted values are identical
Branched_OpticLobe_CentralBrain	Opbp	1.66	22	Predicted values are identical
Branched_OpticLobe_CentralBrain	CG42748	1.62	22	Predicted values are identical
Branched_OpticLobe_CentralBrain	NELF-B	1.52	22	Predicted values are identical
Branched_OpticLobe_CentralBrain	CG44247	1.46	22	Predicted values are identical
Branched_OpticLobe_CentralBrain	acj6	1.44	22	Predicted values are identical
Branched_OpticLobe_CentralBrain	sage	1.44	22	Predicted values are identical
Branched_OpticLobe_CentralBrain	CG8388	1.4	22	Predicted values are identical
Branched_OpticLobe_CentralBrain	CG11560	1.39	22	Predicted values are identical
Branched_OpticLobe_CentralBrain	CG11317	1.37	22	Predicted values are identical
Branched_OpticLobe_CentralBrain	ey	1.36	22	Predicted values are identical
Severall_columnar_branches	CG14711	4.26	21.05	Predicted values are identical
Severall_columnar_branches	Sce	3.95	21.05	Predicted values are identical
Severall_columnar_branches	Lin29	3.94	21.05	Predicted values are identical
Severall_columnar_branches	lov	3.1	21.05	Predicted values are identical
Severall_columnar_branches	CrebB	3.1	21.05	Predicted values are identical
Severall_columnar_branches	esn	3	21.05	Predicted values are identical
Severall_columnar_branches	Taf5	2.82	21.05	Predicted values are identical
Severall_columnar_branches	CTCF	2.74	21.05	Predicted values are identical
Severall_columnar_branches	CG6689	2.64	21.05	Predicted values are identical
Severall_columnar_branches	Xrp1	2.41	21.05	Predicted values are identical
Severall_columnar_branches	e(y)3	2.35	21.05	Predicted values are identical
Severall_columnar_branches	CG7368	2.17	21.05	Predicted values are identical
Severall_columnar_branches	CG3163	2.07	21.05	Predicted values are identical
Severall_columnar_branches	luna	2	21.05	Predicted values are identical
Severall_columnar_branches	ey	1.97	21.05	Predicted values are identical
Severall_columnar_branches	CG12219	1.87	21.05	Predicted values are identical
Severall_columnar_branches	CG43689	1.74	21.05	Predicted values are identical
Severall_columnar_branches	NK7.1	1.73	21.05	Predicted values are identical
Severall_columnar_branches	Eip74EF	1.7	21.05	Predicted values are identical
Severall_columnar_branches	CoRest	1.7	21.05	Predicted values are identical
Severall_columnar_branches	Hmx	1.69	21.05	Predicted values are identical
Severall_columnar_branches	MTA1-like	1.65	21.05	Predicted values are identical
Severall_columnar_branches	bon	1.64	21.05	Predicted values are identical
Severall_columnar_branches	CG9705	1.57	21.05	Predicted values are identical
Severall_columnar_branches	Mes4	1.47	21.05	Predicted values are identical
Severall_columnar_branches	CG34422	1.46	21.05	Predicted values are identical
Severall_columnar_branches	CG8216	1.45	21.05	Predicted values are identical
Severall_columnar_branches	CG11560	1.42	21.05	Predicted values are identical
Severall_columnar_branches	Vsx1	1.42	21.05	Predicted values are identical
Severall_columnar_branches	Lim3	1.42	21.05	Predicted values are identical
Severall_columnar_branches_lamina	ssp	1.73	3.92	Predicted values are identical
Severall_columnar_branches_lamina	Dh44-R2	1.73	3.92	Predicted values are identical
Severall_columnar_branches_lamina	ERR	1.72	3.92	Predicted values are identical
Severall_columnar_branches_lamina	NK7.1	1.64	3.92	Predicted values are identical
Severall_columnar_branches_lamina	TfIIFbeta	1.43	3.92	Predicted values are identical
Severall_columnar_branches_lamina	CG9705	1.42	3.92	Predicted values are identical
Severall_columnar_branches_lamina	spt4	1.41	3.92	Predicted values are identical
Severall_columnar_branches_lamina	NFAT	1.41	3.92	Predicted values are identical
Severall_columnar_branches_lamina	CG13894	1.35	3.92	Predicted values are identical
Severall_columnar_branches_lamina	Rbf	1.3	3.92	Predicted values are identical
Severall_columnar_branches_lamina	fd68A	1.27	3.92	Predicted values are identical
Severall_columnar_branches_lamina	Brf	1.23	3.92	Predicted values are identical
Severall_columnar_branches_lamina	ab	1.12	3.92	Predicted values are identical
Severall_columnar_branches_lamina	mod	1.02	3.92	Predicted values are identical
Severall_columnar_branches_lamina	MED27	1	3.92	Predicted values are identical
Severall_columnar_branches_lamina	Kdm2	1	3.92	Predicted values are identical
Severall_columnar_branches_lamina	cwo	1	3.92	Predicted values are identical
Severall_columnar_branches_lamina	svp	1	3.92	Predicted values are identical
Severall_columnar_branches_lamina	CtBP	1	3.92	Predicted values are identical
Severall_columnar_branches_lamina	Fer2	1	3.92	Predicted values are identical
Severall_columnar_branches_lamina	Stat92E	1	3.92	Predicted values are identical
Severall_columnar_branches_lamina	TFAM	1	3.92	Predicted values are identical
Severall_columnar_branches_lamina	CG34376	1	3.92	Predicted values are identical
Severall_columnar_branches_lamina	woc	1	3.92	Predicted values are identical
Severall_columnar_branches_lamina	l(3)mbt	1	3.92	Predicted values are identical
Severall_columnar_branches_lamina	CG11317	1	3.92	Predicted values are identical
Severall_columnar_branches_lamina	CG9948	1	3.92	Predicted values are identical
Severall_columnar_branches_lamina	CG6683	1	3.92	Predicted values are identical
Severall_columnar_branches_lamina	CG32105	1	3.92	Predicted values are identical
Severall_columnar_branches_lamina	CG17361	1	3.92	Predicted values are identical
Severall_columnar_branches_lamina_filtered	CG11695	2.36	22.22	Predicted values are identical
Severall_columnar_branches_lamina_filtered	ab	2.22	22.22	Predicted values are identical
Severall_columnar_branches_lamina_filtered	CG14711	2.17	22.22	Predicted values are identical
Severall_columnar_branches_lamina_filtered	ph-p	2	22.22	Predicted values are identical
Severall_columnar_branches_lamina_filtered	CG13123	1.99	22.22	Predicted values are identical
Severall_columnar_branches_lamina_filtered	Hmx	1.97	22.22	Predicted values are identical
Severall_columnar_branches_lamina_filtered	Xbp1	1.73	22.22	Predicted values are identical
Severall_columnar_branches_lamina_filtered	Hr39	1.67	22.22	Predicted values are identical
Severall_columnar_branches_lamina_filtered	CG8578	1.42	22.22	Predicted values are identical
Severall_columnar_branches_lamina_filtered	CG11723	1.41	22.22	Predicted values are identical
Severall_columnar_branches_lamina_filtered	CG4553	1.4	22.22	Predicted values are identical
Severall_columnar_branches_lamina_filtered	E2f2	1.4	22.22	Predicted values are identical
Severall_columnar_branches_lamina_filtered	TfIIFbeta	1	22.22	Predicted values are identical
Severall_columnar_branches_lamina_filtered	CG4565	1	22.22	Predicted values are identical
Severall_columnar_branches_lamina_filtered	Su(var)3-7	1	22.22	Predicted values are identical
Severall_columnar_branches_lamina_filtered	CG6654	1	22.22	Predicted values are identical
Severall_columnar_branches_lamina_filtered	CG17806	1	22.22	Predicted values are identical
Severall_columnar_branches_lamina_filtered	Stat92E	1	22.22	Predicted values are identical
Severall_columnar_branches_lamina_filtered	CG9948	1	22.22	Predicted values are identical
Severall_columnar_branches_lamina_filtered	CG7368	1	22.22	Predicted values are identical
Severall_columnar_branches_lamina_filtered	CG11560	1	22.22	Predicted values are identical
Severall_columnar_branches_lamina_filtered	CG4328	1	22.22	Predicted values are identical
Severall_columnar_branches_lamina_filtered	CG8765	1	22.22	Predicted values are identical
Severall_columnar_branches_lamina_filtered	CG8216	1	22.22	Predicted values are identical
Severall_columnar_branches_lamina_filtered	kn	1	22.22	Predicted values are identical
Severall_columnar_branches_lamina_filtered	hpo	1	22.22	Predicted values are identical
Severall_columnar_branches_lamina_filtered	CG3065	1	22.22	Predicted values are identical
Severall_columnar_branches_lamina_filtered	lov	1	22.22	Predicted values are identical
Severall_columnar_branches_lamina_filtered	br	1	22.22	Predicted values are identical
Severall_columnar_branches_lamina_filtered	disco	1	22.22	Predicted values are identical
Severall_columnar_branches_medulla	Hr39	5	10	Predicted values are identical
Severall_columnar_branches_medulla	Xrp1	3.98	10	Predicted values are identical
Severall_columnar_branches_medulla	CG17568	3.76	10	Predicted values are identical
Severall_columnar_branches_medulla	Taf5	3.62	10	Predicted values are identical
Severall_columnar_branches_medulla	hng1	3.53	10	Predicted values are identical
Severall_columnar_branches_medulla	CG3838	2.59	10	Predicted values are identical
Severall_columnar_branches_medulla	CG8578	2.57	10	Predicted values are identical
Severall_columnar_branches_medulla	Lin29	2.37	10	Predicted values are identical
Severall_columnar_branches_medulla	CG12219	2.34	10	Predicted values are identical
Severall_columnar_branches_medulla	dmrt99B	1.92	10	Predicted values are identical
Severall_columnar_branches_medulla	Rbsn-5	1.89	10	Predicted values are identical
Severall_columnar_branches_medulla	SoxN	1.73	10	Predicted values are identical
Severall_columnar_branches_medulla	CrebB	1.72	10	Predicted values are identical
Severall_columnar_branches_medulla	CG6683	1.66	10	Predicted values are identical
Severall_columnar_branches_medulla	CG9948	1.53	10	Predicted values are identical
Severall_columnar_branches_medulla	mor	1.47	10	Predicted values are identical
Severall_columnar_branches_medulla	CG34376	1.42	10	Predicted values are identical
Severall_columnar_branches_medulla	zfh1	1.41	10	Predicted values are identical
Severall_columnar_branches_medulla	mod	1.4	10	Predicted values are identical
Severall_columnar_branches_medulla	dom	1.4	10	Predicted values are identical
Severall_columnar_branches_medulla	CG5953	1.39	10	Predicted values are identical
Severall_columnar_branches_medulla	CG2889	1.39	10	Predicted values are identical
Severall_columnar_branches_medulla	CG7556	1.37	10	Predicted values are identical
Severall_columnar_branches_medulla	CG8950	1.35	10	Predicted values are identical
Severall_columnar_branches_medulla	fd59A	1.33	10	Predicted values are identical
Severall_columnar_branches_medulla	slim	1.32	10	Predicted values are identical
Severall_columnar_branches_medulla	ey	1.32	10	Predicted values are identical
Severall_columnar_branches_medulla	MTA1-like	1.26	10	Predicted values are identical
Severall_columnar_branches_medulla	noc	1.23	10	Predicted values are identical
Severall_columnar_branches_medulla	sba	1.22	10	Predicted values are identical
Severall_columnar_branches_medulla_filtered	Lin29	5.69	15.79	Predicted values are identical
Severall_columnar_branches_medulla_filtered	CG7357	4.02	15.79	Predicted values are identical
Severall_columnar_branches_medulla_filtered	Hr39	3.87	15.79	Predicted values are identical
Severall_columnar_branches_medulla_filtered	TfIIEalpha	3.76	15.79	Predicted values are identical
Severall_columnar_branches_medulla_filtered	CG8578	3.72	15.79	Predicted values are identical
Severall_columnar_branches_medulla_filtered	Chrac-16	2.69	15.79	Predicted values are identical
Severall_columnar_branches_medulla_filtered	CG12219	2.42	15.79	Predicted values are identical
Severall_columnar_branches_medulla_filtered	MED4	2.38	15.79	Predicted values are identical
Severall_columnar_branches_medulla_filtered	CG10904	2.38	15.79	Predicted values are identical
Severall_columnar_branches_medulla_filtered	ab	2.36	15.79	Predicted values are identical
Severall_columnar_branches_medulla_filtered	az2	2.3	15.79	Predicted values are identical
Severall_columnar_branches_medulla_filtered	danr	2.14	15.79	Predicted values are identical
Severall_columnar_branches_medulla_filtered	Sce	2.07	15.79	Predicted values are identical
Severall_columnar_branches_medulla_filtered	HmgD	2	15.79	Predicted values are identical
Severall_columnar_branches_medulla_filtered	Ets65A	1.92	15.79	Predicted values are identical
Severall_columnar_branches_medulla_filtered	CG11696	1.76	15.79	Predicted values are identical
Severall_columnar_branches_medulla_filtered	Chrac-14	1.72	15.79	Predicted values are identical
Severall_columnar_branches_medulla_filtered	CG3838	1.63	15.79	Predicted values are identical
Severall_columnar_branches_medulla_filtered	TfAP-2	1.53	15.79	Predicted values are identical
Severall_columnar_branches_medulla_filtered	CG17568	1.51	15.79	Predicted values are identical
Severall_columnar_branches_medulla_filtered	HP1b	1.46	15.79	Predicted values are identical
Severall_columnar_branches_medulla_filtered	CG34376	1.42	15.79	Predicted values are identical
Severall_columnar_branches_medulla_filtered	Fer2	1.41	15.79	Predicted values are identical
Severall_columnar_branches_medulla_filtered	CG14710	1.41	15.79	Predicted values are identical
Severall_columnar_branches_medulla_filtered	CG11317	1.4	15.79	Predicted values are identical
Severall_columnar_branches_medulla_filtered	CG17802	1.39	15.79	Predicted values are identical
Severall_columnar_branches_medulla_filtered	dve	1.38	15.79	Predicted values are identical
Severall_columnar_branches_medulla_filtered	NELF-B	1.32	15.79	Predicted values are identical
Severall_columnar_branches_medulla_filtered	esn	1.31	15.79	Predicted values are identical
Severall_columnar_branches_medulla_filtered	CG4565	1.26	15.79	Predicted values are identical
Narrow_field_only	CG14710	7.54	25.53	Predicted values are identical
Narrow_field_only	Sox102F	4.36	25.53	Predicted values are identical
Narrow_field_only	CG4820	4.26	25.53	Predicted values are identical
Narrow_field_only	CG10654	3.85	25.53	Predicted values are identical
Narrow_field_only	tio	3.23	25.53	Predicted values are identical
Narrow_field_only	CG15073	2.76	25.53	Predicted values are identical
Narrow_field_only	NELF-B	2.61	25.53	Predicted values are identical
Narrow_field_only	sba	2.43	25.53	Predicted values are identical
Narrow_field_only	CG7368	2.36	25.53	Predicted values are identical
Narrow_field_only	disco-r	2.24	25.53	Predicted values are identical
Narrow_field_only	CG6907	2.17	25.53	Predicted values are identical
Narrow_field_only	bsh	2.08	25.53	Predicted values are identical
Narrow_field_only	CG11723	1.98	25.53	Predicted values are identical
Narrow_field_only	Dip2	1.83	25.53	Predicted values are identical
Narrow_field_only	CG43689	1.82	25.53	Predicted values are identical
Narrow_field_only	CG11085	1.81	25.53	Predicted values are identical
Narrow_field_only	Opbp	1.75	25.53	Predicted values are identical
Narrow_field_only	cbt	1.73	25.53	Predicted values are identical
Narrow_field_only	ab	1.71	25.53	Predicted values are identical
Narrow_field_only	Brd8	1.66	25.53	Predicted values are identical
Narrow_field_only	Tfb1	1.61	25.53	Predicted values are identical
Narrow_field_only	CG6813	1.57	25.53	Predicted values are identical
Narrow_field_only	TfAP-2	1.56	25.53	Predicted values are identical
Narrow_field_only	Side	1.55	25.53	Predicted values are identical
Narrow_field_only	rgr	1.51	25.53	Predicted values are identical
Narrow_field_only	tup	1.49	25.53	Predicted values are identical
Narrow_field_only	MED7	1.42	25.53	Predicted values are identical
Narrow_field_only	pzg	1.4	25.53	Predicted values are identical
Narrow_field_only	Ssl1	1.4	25.53	Predicted values are identical
Narrow_field_only	caup	1.36	25.53	Predicted values are identical
Wide_field_only	fd59A	3.14	52.17	Predicted values are identical
Wide_field_only	Plzf	2.52	52.17	Predicted values are identical
Wide_field_only	caup	2.42	52.17	Predicted values are identical
Wide_field_only	CG13123	2.22	52.17	Predicted values are identical
Wide_field_only	CG3847	2.12	52.17	Predicted values are identical
Wide_field_only	Eip93F	2.08	52.17	Predicted values are identical
Wide_field_only	CG14710	2.06	52.17	Predicted values are identical
Wide_field_only	spt4	1.9	52.17	Predicted values are identical
Wide_field_only	zfh2	1.9	52.17	Predicted values are identical
Wide_field_only	mamo	1.89	52.17	Predicted values are identical
Wide_field_only	Taf5	1.89	52.17	Predicted values are identical
Wide_field_only	bab1	1.72	52.17	Predicted values are identical
Wide_field_only	CG11317	1.72	52.17	Predicted values are identical
Wide_field_only	dm	1.54	52.17	Predicted values are identical
Wide_field_only	pros	1.51	52.17	Predicted values are identical
Wide_field_only	NC2beta	1.48	52.17	Predicted values are identical
Wide_field_only	Sce	1.48	52.17	Predicted values are identical
Wide_field_only	Su(var)2-HP2	1.47	52.17	Predicted values are identical
Wide_field_only	MBD-R2	1.47	52.17	Predicted values are identical
Wide_field_only	MED18	1.41	52.17	Predicted values are identical
Wide_field_only	CG32105	1.4	52.17	Predicted values are identical
Wide_field_only	hth	1.39	52.17	Predicted values are identical
Wide_field_only	disco-r	1.38	52.17	Predicted values are identical
Wide_field_only	CG43689	1.37	52.17	Predicted values are identical
Wide_field_only	MED28	1.35	52.17	Predicted values are identical
Wide_field_only	CG44247	1.33	52.17	Predicted values are identical
Wide_field_only	CG11723	1.32	52.17	Predicted values are identical
Wide_field_only	mld	1.32	52.17	Predicted values are identical
Wide_field_only	MED4	1.26	52.17	Predicted values are identical
Wide_field_only	rgr	1.23	52.17	Predicted values are identical
Narrow_and_wide_field	Rx	3.68	15.22	Predicted values are identical
Narrow_and_wide_field	E2f1	2.98	15.22	Predicted values are identical
Narrow_and_wide_field	CG3909	2.84	15.22	Predicted values are identical
Narrow_and_wide_field	zfh2	2.64	15.22	Predicted values are identical
Narrow_and_wide_field	tio	2.54	15.22	Predicted values are identical
Narrow_and_wide_field	run	2.53	15.22	Predicted values are identical
Narrow_and_wide_field	Rbsn-5	2.03	15.22	Predicted values are identical
Narrow_and_wide_field	dalao	2.01	15.22	Predicted values are identical
Narrow_and_wide_field	bab1	2	15.22	Predicted values are identical
Narrow_and_wide_field	Eip93F	1.82	15.22	Predicted values are identical
Narrow_and_wide_field	CG4553	1.75	15.22	Predicted values are identical
Narrow_and_wide_field	hbn	1.73	15.22	Predicted values are identical
Narrow_and_wide_field	dan	1.64	15.22	Predicted values are identical
Narrow_and_wide_field	CG11560	1.62	15.22	Predicted values are identical
Narrow_and_wide_field	Su(var)2-HP2	1.57	15.22	Predicted values are identical
Narrow_and_wide_field	CG5953	1.55	15.22	Predicted values are identical
Narrow_and_wide_field	CG11317	1.54	15.22	Predicted values are identical
Narrow_and_wide_field	pzg	1.53	15.22	Predicted values are identical
Narrow_and_wide_field	CG14710	1.46	15.22	Predicted values are identical
Narrow_and_wide_field	Su(var)3-7	1.42	15.22	Predicted values are identical
Narrow_and_wide_field	mirr	1.41	15.22	Predicted values are identical
Narrow_and_wide_field	Cf2	1.41	15.22	Predicted values are identical
Narrow_and_wide_field	dm	1.41	15.22	Predicted values are identical
Narrow_and_wide_field	e(y)1	1.35	15.22	Predicted values are identical
Narrow_and_wide_field	HmgD	1.34	15.22	Predicted values are identical
Narrow_and_wide_field	CG11085	1.32	15.22	Predicted values are identical
Narrow_and_wide_field	Elp3	1.3	15.22	Predicted values are identical
Narrow_and_wide_field	CG14711	1.25	15.22	Predicted values are identical
Narrow_and_wide_field	CG42748	1.25	15.22	Predicted values are identical
Narrow_and_wide_field	Dip2	1.22	15.22	Predicted values are identical
Wide_field_small	CG15715	5.15	54.35	0.149071198499986
Wide_field_small	Kdm2	3.86	54.35	0.149071198499986
Wide_field_small	Cdc5	3.66	54.35	0.149071198499986
Wide_field_small	TfIIFbeta	3.27	54.35	0.149071198499986
Wide_field_small	CG3163	3.1	54.35	0.149071198499986
Wide_field_small	pzg	2.63	54.35	0.149071198499986
Wide_field_small	dbr	2.55	54.35	0.149071198499986
Wide_field_small	hth	2.37	54.35	0.149071198499986
Wide_field_small	az2	2.35	54.35	0.149071198499986
Wide_field_small	Lim1	2.32	54.35	0.149071198499986
Wide_field_small	Bx	2.27	54.35	0.149071198499986
Wide_field_small	CG3065	2.22	54.35	0.149071198499986
Wide_field_small	CG17802	2.17	54.35	0.149071198499986
Wide_field_small	bsh	2.03	54.35	0.149071198499986
Wide_field_small	CG10654	1.91	54.35	0.149071198499986
Wide_field_small	CG14710	1.87	54.35	0.149071198499986
Wide_field_small	CG8765	1.86	54.35	0.149071198499986
Wide_field_small	CG6907	1.85	54.35	0.149071198499986
Wide_field_small	CG3726	1.75	54.35	0.149071198499986
Wide_field_small	CG3838	1.64	54.35	0.149071198499986
Wide_field_small	CG4360	1.63	54.35	0.149071198499986
Wide_field_small	ato	1.56	54.35	0.149071198499986
Wide_field_small	ash2	1.55	54.35	0.149071198499986
Wide_field_small	CG13894	1.53	54.35	0.149071198499986
Wide_field_small	CG8388	1.52	54.35	0.149071198499986
Wide_field_small	Side	1.5	54.35	0.149071198499986
Wide_field_small	Ets65A	1.42	54.35	0.149071198499986
Wide_field_small	Rx	1.41	54.35	0.149071198499986
Wide_field_small	MBD-R2	1.41	54.35	0.149071198499986
Wide_field_small	vfl	1.35	54.35	0.149071198499986
Wide_field_large	CG4565	4.39	21.74	Predicted values are identical
Wide_field_large	CG32105	3.84	21.74	Predicted values are identical
Wide_field_large	dm	2.89	21.74	Predicted values are identical
Wide_field_large	CG8950	2.64	21.74	Predicted values are identical
Wide_field_large	Trf	2.52	21.74	Predicted values are identical
Wide_field_large	Mef2	2.46	21.74	Predicted values are identical
Wide_field_large	MED28	2.23	21.74	Predicted values are identical
Wide_field_large	bab2	2.19	21.74	Predicted values are identical
Wide_field_large	CG6813	2.18	21.74	Predicted values are identical
Wide_field_large	Xrp1	2.15	21.74	Predicted values are identical
Wide_field_large	CG10321	2.06	21.74	Predicted values are identical
Wide_field_large	CR43670	2	21.74	Predicted values are identical
Wide_field_large	hpo	1.94	21.74	Predicted values are identical
Wide_field_large	CG34340	1.83	21.74	Predicted values are identical
Wide_field_large	slim	1.77	21.74	Predicted values are identical
Wide_field_large	Dref	1.72	21.74	Predicted values are identical
Wide_field_large	MED4	1.72	21.74	Predicted values are identical
Wide_field_large	klu	1.71	21.74	Predicted values are identical
Wide_field_large	CG7556	1.66	21.74	Predicted values are identical
Wide_field_large	pdm3	1.66	21.74	Predicted values are identical
Wide_field_large	ADD1	1.64	21.74	Predicted values are identical
Wide_field_large	Rbsn-5	1.61	21.74	Predicted values are identical
Wide_field_large	Hr39	1.57	21.74	Predicted values are identical
Wide_field_large	CTCF	1.51	21.74	Predicted values are identical
Wide_field_large	CG11504	1.5	21.74	Predicted values are identical
Wide_field_large	CG10631	1.41	21.74	Predicted values are identical
Wide_field_large	slp2	1.41	21.74	Predicted values are identical
Wide_field_large	CG2202	1.4	21.74	Predicted values are identical
Wide_field_large	lov	1.39	21.74	Predicted values are identical
Wide_field_large	Cf2	1.37	21.74	Predicted values are identical
All_tiling_neurons	CG14710	4.49	30.56	Predicted values are identical
All_tiling_neurons	sage	3.45	30.56	Predicted values are identical
All_tiling_neurons	CG34376	3.07	30.56	Predicted values are identical
All_tiling_neurons	fru	2.82	30.56	Predicted values are identical
All_tiling_neurons	ERR	2.5	30.56	Predicted values are identical
All_tiling_neurons	CG10321	2.39	30.56	Predicted values are identical
All_tiling_neurons	Sox21b	2.27	30.56	Predicted values are identical
All_tiling_neurons	NELF-B	2.22	30.56	Predicted values are identical
All_tiling_neurons	CG6654	1.97	30.56	Predicted values are identical
All_tiling_neurons	Ets65A	1.94	30.56	Predicted values are identical
All_tiling_neurons	sba	1.84	30.56	Predicted values are identical
All_tiling_neurons	CG3815	1.76	30.56	Predicted values are identical
All_tiling_neurons	CG4676	1.68	30.56	Predicted values are identical
All_tiling_neurons	zfh1	1.66	30.56	Predicted values are identical
All_tiling_neurons	CG6813	1.65	30.56	Predicted values are identical
All_tiling_neurons	CTCF	1.61	30.56	Predicted values are identical
All_tiling_neurons	CG13894	1.6	30.56	Predicted values are identical
All_tiling_neurons	Su(var)3-7	1.58	30.56	Predicted values are identical
All_tiling_neurons	dac	1.58	30.56	Predicted values are identical
All_tiling_neurons	Chrac-14	1.55	30.56	Predicted values are identical
All_tiling_neurons	mirr	1.48	30.56	Predicted values are identical
All_tiling_neurons	CG7368	1.48	30.56	Predicted values are identical
All_tiling_neurons	TH1	1.47	30.56	Predicted values are identical
All_tiling_neurons	disco	1.39	30.56	Predicted values are identical
All_tiling_neurons	Xbp1	1.36	30.56	Predicted values are identical
All_tiling_neurons	pros	1.27	30.56	Predicted values are identical
All_tiling_neurons	bab2	1.17	30.56	Predicted values are identical
All_tiling_neurons	CG15715	1.06	30.56	Predicted values are identical
All_tiling_neurons	CG32700	1.05	30.56	Predicted values are identical
All_tiling_neurons	chm	1.03	30.56	Predicted values are identical
Tiling_wide_field_neurons_filtered	CG32700	1.41	0	Predicted values are identical
Tiling_wide_field_neurons_filtered	CG7556	1.41	0	Predicted values are identical
Tiling_wide_field_neurons_filtered	Crc	1	0	Predicted values are identical
Tiling_wide_field_neurons_filtered	Sce	1	0	Predicted values are identical
Tiling_wide_field_neurons_filtered	fkh	1	0	Predicted values are identical
Tiling_wide_field_neurons_filtered	Sox21b	1	0	Predicted values are identical
Tiling_wide_field_neurons_filtered	Bap55	1	0	Predicted values are identical
Tiling_wide_field_neurons_filtered	bi	1	0	Predicted values are identical
Tiling_wide_field_neurons_filtered	Vsx1	1	0	Predicted values are identical
Tiling_wide_field_neurons_filtered	CG3815	1	0	Predicted values are identical
Tiling_wide_field_neurons_filtered	Bx	1	0	Predicted values are identical
Tiling_wide_field_neurons_filtered	cbt	1	0	Predicted values are identical
Tiling_wide_field_neurons_filtered	CG7818	1	0	Predicted values are identical
Tiling_wide_field_neurons_filtered	ham	1	0	Predicted values are identical
Tiling_wide_field_neurons_filtered	Taf5	1	0	Predicted values are identical
Tiling_wide_field_neurons_filtered	CG3065	1	0	Predicted values are identical
Tiling_wide_field_neurons_filtered	CG8765	0.2	0	Predicted values are identical
Tiling_wide_field_neurons_filtered	MED28	0.08	0	Predicted values are identical
Tiling_wide_field_neurons_filtered	Dip2	0	0	Predicted values are identical
Tiling_wide_field_neurons_filtered	opa	0	0	Predicted values are identical
Tiling_wide_field_neurons_filtered	MTA1-like	0	0	Predicted values are identical
Tiling_wide_field_neurons_filtered	MED27	0	0	Predicted values are identical
Tiling_wide_field_neurons_filtered	CG10979	0	0	Predicted values are identical
Tiling_wide_field_neurons_filtered	CG1024	0	0	Predicted values are identical
Tiling_wide_field_neurons_filtered	rn	0	0	Predicted values are identical
Tiling_wide_field_neurons_filtered	grn	0	0	Predicted values are identical
Tiling_wide_field_neurons_filtered	ato	0	0	Predicted values are identical
Tiling_wide_field_neurons_filtered	sage	0	0	Predicted values are identical
Tiling_wide_field_neurons_filtered	CG3909	0	0	Predicted values are identical
Tiling_wide_field_neurons_filtered	CG6254	0	0	Predicted values are identical
Extrinsic	dom	6.32	28	Predicted values are identical
Extrinsic	slou	5.71	28	Predicted values are identical
Extrinsic	CG11504	4.28	28	Predicted values are identical
Extrinsic	CG9705	3.84	28	Predicted values are identical
Extrinsic	CG11085	3.61	28	Predicted values are identical
Extrinsic	CkIIalpha-i1	3.08	28	Predicted values are identical
Extrinsic	CG34376	2.69	28	Predicted values are identical
Extrinsic	jing	2.54	28	Predicted values are identical
Extrinsic	CG11723	2.47	28	Predicted values are identical
Extrinsic	fu2	2.29	28	Predicted values are identical
Extrinsic	ADD1	2.11	28	Predicted values are identical
Extrinsic	ey	2.05	28	Predicted values are identical
Extrinsic	MED28	1.97	28	Predicted values are identical
Extrinsic	fkh	1.91	28	Predicted values are identical
Extrinsic	luna	1.88	28	Predicted values are identical
Extrinsic	Sox14	1.85	28	Predicted values are identical
Extrinsic	Side	1.84	28	Predicted values are identical
Extrinsic	CG11560	1.76	28	Predicted values are identical
Extrinsic	CG6907	1.72	28	Predicted values are identical
Extrinsic	CG10979	1.69	28	Predicted values are identical
Extrinsic	Lin29	1.66	28	Predicted values are identical
Extrinsic	CG9215	1.65	28	Predicted values are identical
Extrinsic	esn	1.64	28	Predicted values are identical
Extrinsic	Chrac-16	1.56	28	Predicted values are identical
Extrinsic	Octbeta2R	1.54	28	Predicted values are identical
Extrinsic	CG10209	1.44	28	Predicted values are identical
Extrinsic	CG15715	1.41	28	Predicted values are identical
Extrinsic	rgr	1.41	28	Predicted values are identical
Extrinsic	ham	1.39	28	Predicted values are identical
Extrinsic	kn	1.32	28	Predicted values are identical
Intrinsic_medulla	Stat92E	3.91	30	Predicted values are identical
Intrinsic_medulla	Cdc5	3.66	30	Predicted values are identical
Intrinsic_medulla	Sox21b	2.65	30	Predicted values are identical
Intrinsic_medulla	CG31441	2.56	30	Predicted values are identical
Intrinsic_medulla	Mes4	2.53	30	Predicted values are identical
Intrinsic_medulla	Xrp1	2.34	30	Predicted values are identical
Intrinsic_medulla	zf30C	2.33	30	Predicted values are identical
Intrinsic_medulla	grp	2.3	30	Predicted values are identical
Intrinsic_medulla	row	2.29	30	Predicted values are identical
Intrinsic_medulla	CG6907	2.14	30	Predicted values are identical
Intrinsic_medulla	rn	1.99	30	Predicted values are identical
Intrinsic_medulla	CG11414	1.91	30	Predicted values are identical
Intrinsic_medulla	TfIIFbeta	1.84	30	Predicted values are identical
Intrinsic_medulla	CG17806	1.67	30	Predicted values are identical
Intrinsic_medulla	Chrac-14	1.63	30	Predicted values are identical
Intrinsic_medulla	zfh1	1.6	30	Predicted values are identical
Intrinsic_medulla	CG6163	1.56	30	Predicted values are identical
Intrinsic_medulla	Crc	1.55	30	Predicted values are identical
Intrinsic_medulla	TH1	1.46	30	Predicted values are identical
Intrinsic_medulla	erm	1.42	30	Predicted values are identical
Intrinsic_medulla	ara	1.41	30	Predicted values are identical
Intrinsic_medulla	Sry-delta	1.41	30	Predicted values are identical
Intrinsic_medulla	Hakai	1.4	30	Predicted values are identical
Intrinsic_medulla	E2f2	1.35	30	Predicted values are identical
Intrinsic_medulla	MED18	1.32	30	Predicted values are identical
Intrinsic_medulla	dve	1.32	30	Predicted values are identical
Intrinsic_medulla	CG8281	1.3	30	Predicted values are identical
Intrinsic_medulla	CG44247	1.29	30	Predicted values are identical
Intrinsic_medulla	mrn	1.29	30	Predicted values are identical
Intrinsic_medulla	mirr	1.21	30	Predicted values are identical
Targets_lamina	CG14710	5.16	19.61	Predicted values are identical
Targets_lamina	Lim3	3.8	19.61	Predicted values are identical
Targets_lamina	bsh	3.48	19.61	Predicted values are identical
Targets_lamina	CG3847	3.13	19.61	Predicted values are identical
Targets_lamina	TfAP-2	3.09	19.61	Predicted values are identical
Targets_lamina	ct	3	19.61	Predicted values are identical
Targets_lamina	scro	2.99	19.61	Predicted values are identical
Targets_lamina	CG32700	2.78	19.61	Predicted values are identical
Targets_lamina	CG14711	2.38	19.61	Predicted values are identical
Targets_lamina	Bx	2.33	19.61	Predicted values are identical
Targets_lamina	Su(var)3-7	2.29	19.61	Predicted values are identical
Targets_lamina	CG3065	2.12	19.61	Predicted values are identical
Targets_lamina	tup	1.99	19.61	Predicted values are identical
Targets_lamina	Plzf	1.89	19.61	Predicted values are identical
Targets_lamina	TfIIEalpha	1.78	19.61	Predicted values are identical
Targets_lamina	sba	1.78	19.61	Predicted values are identical
Targets_lamina	kin17	1.76	19.61	Predicted values are identical
Targets_lamina	trem	1.73	19.61	Predicted values are identical
Targets_lamina	dom	1.72	19.61	Predicted values are identical
Targets_lamina	Dip2	1.7	19.61	Predicted values are identical
Targets_lamina	CG11723	1.7	19.61	Predicted values are identical
Targets_lamina	chm	1.68	19.61	Predicted values are identical
Targets_lamina	Dh44-R2	1.65	19.61	Predicted values are identical
Targets_lamina	CG14441	1.64	19.61	Predicted values are identical
Targets_lamina	zf30C	1.56	19.61	Predicted values are identical
Targets_lamina	tsh	1.54	19.61	Predicted values are identical
Targets_lamina	E2f1	1.53	19.61	Predicted values are identical
Targets_lamina	CG6683	1.51	19.61	Predicted values are identical
Targets_lamina	mor	1.48	19.61	Predicted values are identical
Targets_lamina	Xrp1	1.47	19.61	Predicted values are identical
Targets_all_lamina	Lim3	3.32	7.84	Predicted values are identical
Targets_all_lamina	bon	2.27	7.84	Predicted values are identical
Targets_all_lamina	scro	2.19	7.84	Predicted values are identical
Targets_all_lamina	CG11317	2.08	7.84	Predicted values are identical
Targets_all_lamina	CG4360	2	7.84	Predicted values are identical
Targets_all_lamina	CG9305	1.99	7.84	Predicted values are identical
Targets_all_lamina	az2	1.95	7.84	Predicted values are identical
Targets_all_lamina	CG8388	1.73	7.84	Predicted values are identical
Targets_all_lamina	CG44247	1.71	7.84	Predicted values are identical
Targets_all_lamina	CG14710	1.67	7.84	Predicted values are identical
Targets_all_lamina	CG11504	1.55	7.84	Predicted values are identical
Targets_all_lamina	CG8765	1.5	7.84	Predicted values are identical
Targets_all_lamina	CG6907	1.44	7.84	Predicted values are identical
Targets_all_lamina	CG10959	1.42	7.84	Predicted values are identical
Targets_all_lamina	trem	1.41	7.84	Predicted values are identical
Targets_all_lamina	hth	1.41	7.84	Predicted values are identical
Targets_all_lamina	RunxB	1.41	7.84	Predicted values are identical
Targets_all_lamina	Sox102F	1.41	7.84	Predicted values are identical
Targets_all_lamina	Hmx	1.39	7.84	Predicted values are identical
Targets_all_lamina	erm	1.39	7.84	Predicted values are identical
Targets_all_lamina	cwo	1.37	7.84	Predicted values are identical
Targets_all_lamina	TFAM	1.16	7.84	Predicted values are identical
Targets_all_lamina	Lmpt	1.13	7.84	Predicted values are identical
Targets_all_lamina	CG18265	1.12	7.84	Predicted values are identical
Targets_all_lamina	ap	1.11	7.84	Predicted values are identical
Targets_all_lamina	CG6163	1.08	7.84	Predicted values are identical
Targets_all_lamina	CG34376	1	7.84	Predicted values are identical
Targets_all_lamina	opa	1	7.84	Predicted values are identical
Targets_all_lamina	CG1024	1	7.84	Predicted values are identical
Targets_all_lamina	pros	1	7.84	Predicted values are identical
Targets_all_lamina_filtered	CG12155	4.19	55.56	-1
Targets_all_lamina_filtered	CG4553	3.6	55.56	-1
Targets_all_lamina_filtered	CG34340	3	55.56	-1
Targets_all_lamina_filtered	tup	2.34	55.56	-1
Targets_all_lamina_filtered	NK7.1	1.96	55.56	-1
Targets_all_lamina_filtered	Dif	1.92	55.56	-1
Targets_all_lamina_filtered	CG9705	1.72	55.56	-1
Targets_all_lamina_filtered	CG14710	1.69	55.56	-1
Targets_all_lamina_filtered	ab	1.67	55.56	-1
Targets_all_lamina_filtered	bon	1.42	55.56	-1
Targets_all_lamina_filtered	CG30403	1.42	55.56	-1
Targets_all_lamina_filtered	CG3815	1.42	55.56	-1
Targets_all_lamina_filtered	tio	1.42	55.56	-1
Targets_all_lamina_filtered	Tfb1	1.4	55.56	-1
Targets_all_lamina_filtered	Set2	1.4	55.56	-1
Targets_all_lamina_filtered	SoxN	1.34	55.56	-1
Targets_all_lamina_filtered	ash2	1	55.56	-1
Targets_all_lamina_filtered	fkh	1	55.56	-1
Targets_all_lamina_filtered	mod	1	55.56	-1
Targets_all_lamina_filtered	CG13894	1	55.56	-1
Targets_all_lamina_filtered	CG6163	1	55.56	-1
Targets_all_lamina_filtered	CG7368	1	55.56	-1
Targets_all_lamina_filtered	CG45071	1	55.56	-1
Targets_all_lamina_filtered	pzg	1	55.56	-1
Targets_all_lamina_filtered	spt4	1	55.56	-1
Targets_all_lamina_filtered	CG10321	1	55.56	-1
Targets_all_lamina_filtered	CG44247	1	55.56	-1
Targets_all_lamina_filtered	Atf3	1	55.56	-1
Targets_all_lamina_filtered	Vsx1	1	55.56	-1
Targets_all_lamina_filtered	oc	1	55.56	-1
Targets_only_distal_lamina	CG6813	2.8	7.84	Predicted values are identical
Targets_only_distal_lamina	CG4553	2.73	7.84	Predicted values are identical
Targets_only_distal_lamina	CG10979	2.23	7.84	Predicted values are identical
Targets_only_distal_lamina	CG11414	2	7.84	Predicted values are identical
Targets_only_distal_lamina	row	1.96	7.84	Predicted values are identical
Targets_only_distal_lamina	Lmpt	1.9	7.84	Predicted values are identical
Targets_only_distal_lamina	nvy	1.73	7.84	Predicted values are identical
Targets_only_distal_lamina	Set2	1.73	7.84	Predicted values are identical
Targets_only_distal_lamina	zfh2	1.72	7.84	Predicted values are identical
Targets_only_distal_lamina	TH1	1.72	7.84	Predicted values are identical
Targets_only_distal_lamina	CG42748	1.45	7.84	Predicted values are identical
Targets_only_distal_lamina	D	1.43	7.84	Predicted values are identical
Targets_only_distal_lamina	CG4360	1.42	7.84	Predicted values are identical
Targets_only_distal_lamina	ara	1.42	7.84	Predicted values are identical
Targets_only_distal_lamina	CG3847	1.42	7.84	Predicted values are identical
Targets_only_distal_lamina	Rack1	1.42	7.84	Predicted values are identical
Targets_only_distal_lamina	vfl	1.42	7.84	Predicted values are identical
Targets_only_distal_lamina	Tfb1	1.41	7.84	Predicted values are identical
Targets_only_distal_lamina	CG12659	1.41	7.84	Predicted values are identical
Targets_only_distal_lamina	NK7.1	1.41	7.84	Predicted values are identical
Targets_only_distal_lamina	Hakai	1.4	7.84	Predicted values are identical
Targets_only_distal_lamina	ERR	1.4	7.84	Predicted values are identical
Targets_only_distal_lamina	CG3065	1.39	7.84	Predicted values are identical
Targets_only_distal_lamina	CG30403	1.38	7.84	Predicted values are identical
Targets_only_distal_lamina	Rbsn-5	1.31	7.84	Predicted values are identical
Targets_only_distal_lamina	Chrac-16	1.26	7.84	Predicted values are identical
Targets_only_distal_lamina	lov	1.2	7.84	Predicted values are identical
Targets_only_distal_lamina	vvl	1.18	7.84	Predicted values are identical
Targets_only_distal_lamina	MBD-R2	1.12	7.84	Predicted values are identical
Targets_only_distal_lamina	CG9948	1.11	7.84	Predicted values are identical
Targets_only_distal_lamina_filtered	Rbsn-5	4.08	77.78	1
Targets_only_distal_lamina_filtered	CG8216	3.91	77.78	1
Targets_only_distal_lamina_filtered	Su(var)2-HP2	3.71	77.78	1
Targets_only_distal_lamina_filtered	fd59A	2.93	77.78	1
Targets_only_distal_lamina_filtered	CG4553	2.2	77.78	1
Targets_only_distal_lamina_filtered	Dnz1	1.99	77.78	1
Targets_only_distal_lamina_filtered	MED17	1.92	77.78	1
Targets_only_distal_lamina_filtered	aop	1.89	77.78	1
Targets_only_distal_lamina_filtered	ab	1.72	77.78	1
Targets_only_distal_lamina_filtered	CG6254	1.42	77.78	1
Targets_only_distal_lamina_filtered	Cdc5	1.42	77.78	1
Targets_only_distal_lamina_filtered	ktub	1.42	77.78	1
Targets_only_distal_lamina_filtered	CG12219	1.42	77.78	1
Targets_only_distal_lamina_filtered	CG3815	1.4	77.78	1
Targets_only_distal_lamina_filtered	run	1.4	77.78	1
Targets_only_distal_lamina_filtered	spt4	1.34	77.78	1
Targets_only_distal_lamina_filtered	hth	1	77.78	1
Targets_only_distal_lamina_filtered	TFAM	1	77.78	1
Targets_only_distal_lamina_filtered	E2f1	1	77.78	1
Targets_only_distal_lamina_filtered	CG7368	1	77.78	1
Targets_only_distal_lamina_filtered	CG18265	1	77.78	1
Targets_only_distal_lamina_filtered	scro	1	77.78	1
Targets_only_distal_lamina_filtered	CG10321	1	77.78	1
Targets_only_distal_lamina_filtered	CG30403	1	77.78	1
Targets_only_distal_lamina_filtered	Lim1	1	77.78	1
Targets_only_distal_lamina_filtered	CG2202	1	77.78	1
Targets_only_distal_lamina_filtered	e(y)1	1	77.78	1
Targets_only_distal_lamina_filtered	Cf2	1	77.78	1
Targets_only_distal_lamina_filtered	dm	0.93	77.78	1
Targets_only_distal_lamina_filtered	NK7.1	0.61	77.78	1
Targets_medulla	Dad	4.04	30	Predicted values are identical
Targets_medulla	CG9705	3.4	30	Predicted values are identical
Targets_medulla	CG10654	2.93	30	Predicted values are identical
Targets_medulla	CG13123	2.87	30	Predicted values are identical
Targets_medulla	CG6683	2.16	30	Predicted values are identical
Targets_medulla	CG4553	2.1	30	Predicted values are identical
Targets_medulla	CG11085	2.04	30	Predicted values are identical
Targets_medulla	CG6654	1.99	30	Predicted values are identical
Targets_medulla	Chrac-16	1.98	30	Predicted values are identical
Targets_medulla	mrn	1.97	30	Predicted values are identical
Targets_medulla	Brd8	1.91	30	Predicted values are identical
Targets_medulla	tef	1.91	30	Predicted values are identical
Targets_medulla	klu	1.88	30	Predicted values are identical
Targets_medulla	E2f1	1.85	30	Predicted values are identical
Targets_medulla	ecd	1.84	30	Predicted values are identical
Targets_medulla	zf30C	1.82	30	Predicted values are identical
Targets_medulla	CG14710	1.76	30	Predicted values are identical
Targets_medulla	Dif	1.72	30	Predicted values are identical
Targets_medulla	tio	1.71	30	Predicted values are identical
Targets_medulla	mor	1.66	30	Predicted values are identical
Targets_medulla	Chrac-14	1.64	30	Predicted values are identical
Targets_medulla	cbt	1.6	30	Predicted values are identical
Targets_medulla	Cdc5	1.51	30	Predicted values are identical
Targets_medulla	bsh	1.49	30	Predicted values are identical
Targets_medulla	CG7357	1.43	30	Predicted values are identical
Targets_medulla	hth	1.41	30	Predicted values are identical
Targets_medulla	tsh	1.4	30	Predicted values are identical
Targets_medulla	CG7368	1.39	30	Predicted values are identical
Targets_medulla	luna	1.38	30	Predicted values are identical
Targets_medulla	CG34340	1.34	30	Predicted values are identical
Targets_prox_and_dist_medulla	ph-p	4.61	38	Predicted values are identical
Targets_prox_and_dist_medulla	CG44247	3	38	Predicted values are identical
Targets_prox_and_dist_medulla	slim	2.87	38	Predicted values are identical
Targets_prox_and_dist_medulla	CG1792	2.39	38	Predicted values are identical
Targets_prox_and_dist_medulla	run	2.39	38	Predicted values are identical
Targets_prox_and_dist_medulla	ppl	2.23	38	Predicted values are identical
Targets_prox_and_dist_medulla	spt4	2.16	38	Predicted values are identical
Targets_prox_and_dist_medulla	CG10321	2.13	38	Predicted values are identical
Targets_prox_and_dist_medulla	CG11723	2.12	38	Predicted values are identical
Targets_prox_and_dist_medulla	CG10631	2.03	38	Predicted values are identical
Targets_prox_and_dist_medulla	CG12391	1.91	38	Predicted values are identical
Targets_prox_and_dist_medulla	CG10959	1.88	38	Predicted values are identical
Targets_prox_and_dist_medulla	Rx	1.87	38	Predicted values are identical
Targets_prox_and_dist_medulla	fd59A	1.82	38	Predicted values are identical
Targets_prox_and_dist_medulla	erm	1.81	38	Predicted values are identical
Targets_prox_and_dist_medulla	CG14441	1.76	38	Predicted values are identical
Targets_prox_and_dist_medulla	CG42748	1.73	38	Predicted values are identical
Targets_prox_and_dist_medulla	Set2	1.72	38	Predicted values are identical
Targets_prox_and_dist_medulla	mrn	1.66	38	Predicted values are identical
Targets_prox_and_dist_medulla	ham	1.66	38	Predicted values are identical
Targets_prox_and_dist_medulla	Elp3	1.65	38	Predicted values are identical
Targets_prox_and_dist_medulla	CG32532	1.63	38	Predicted values are identical
Targets_prox_and_dist_medulla	Bx	1.51	38	Predicted values are identical
Targets_prox_and_dist_medulla	pzg	1.5	38	Predicted values are identical
Targets_prox_and_dist_medulla	CG2116	1.49	38	Predicted values are identical
Targets_prox_and_dist_medulla	trem	1.47	38	Predicted values are identical
Targets_prox_and_dist_medulla	e(y)1	1.46	38	Predicted values are identical
Targets_prox_and_dist_medulla	Bap55	1.44	38	Predicted values are identical
Targets_prox_and_dist_medulla	CG32105	1.44	38	Predicted values are identical
Targets_prox_and_dist_medulla	CG9932	1.43	38	Predicted values are identical
Targets_prox_and_dist_medulla_filtered	CG44247	3.67	47.22	0.35
Targets_prox_and_dist_medulla_filtered	CG9705	3.2	47.22	0.35
Targets_prox_and_dist_medulla_filtered	CG11317	3.2	47.22	0.35
Targets_prox_and_dist_medulla_filtered	opa	3.11	47.22	0.35
Targets_prox_and_dist_medulla_filtered	ey	2.97	47.22	0.35
Targets_prox_and_dist_medulla_filtered	svp	2.86	47.22	0.35
Targets_prox_and_dist_medulla_filtered	scro	2.47	47.22	0.35
Targets_prox_and_dist_medulla_filtered	CG32982	2.46	47.22	0.35
Targets_prox_and_dist_medulla_filtered	CrebB	2.19	47.22	0.35
Targets_prox_and_dist_medulla_filtered	row	2.11	47.22	0.35
Targets_prox_and_dist_medulla_filtered	RpII33	2.07	47.22	0.35
Targets_prox_and_dist_medulla_filtered	CG11696	2.03	47.22	0.35
Targets_prox_and_dist_medulla_filtered	Atf3	1.96	47.22	0.35
Targets_prox_and_dist_medulla_filtered	CG11560	1.93	47.22	0.35
Targets_prox_and_dist_medulla_filtered	slim	1.77	47.22	0.35
Targets_prox_and_dist_medulla_filtered	fkh	1.76	47.22	0.35
Targets_prox_and_dist_medulla_filtered	dve	1.66	47.22	0.35
Targets_prox_and_dist_medulla_filtered	CG12659	1.66	47.22	0.35
Targets_prox_and_dist_medulla_filtered	Sox102F	1.63	47.22	0.35
Targets_prox_and_dist_medulla_filtered	CG14441	1.6	47.22	0.35
Targets_prox_and_dist_medulla_filtered	Cp190	1.6	47.22	0.35
Targets_prox_and_dist_medulla_filtered	bi	1.5	47.22	0.35
Targets_prox_and_dist_medulla_filtered	CG31441	1.48	47.22	0.35
Targets_prox_and_dist_medulla_filtered	MED28	1.47	47.22	0.35
Targets_prox_and_dist_medulla_filtered	Bap55	1.45	47.22	0.35
Targets_prox_and_dist_medulla_filtered	zfh1	1.44	47.22	0.35
Targets_prox_and_dist_medulla_filtered	pdm3	1.44	47.22	0.35
Targets_prox_and_dist_medulla_filtered	CG3163	1.41	47.22	0.35
Targets_prox_and_dist_medulla_filtered	Sox14	1.41	47.22	0.35
Targets_prox_and_dist_medulla_filtered	ktub	1.41	47.22	0.35
Targets_only_proximal_medulla	hbn	4.5	8	Predicted values are identical
Targets_only_proximal_medulla	Sce	2.53	8	Predicted values are identical
Targets_only_proximal_medulla	CG11317	2.45	8	Predicted values are identical
Targets_only_proximal_medulla	CG9305	2.43	8	Predicted values are identical
Targets_only_proximal_medulla	rn	2.36	8	Predicted values are identical
Targets_only_proximal_medulla	CG11723	2.35	8	Predicted values are identical
Targets_only_proximal_medulla	TH1	2.27	8	Predicted values are identical
Targets_only_proximal_medulla	esn	2	8	Predicted values are identical
Targets_only_proximal_medulla	CG32982	1.99	8	Predicted values are identical
Targets_only_proximal_medulla	CG7818	1.82	8	Predicted values are identical
Targets_only_proximal_medulla	Brd8	1.81	8	Predicted values are identical
Targets_only_proximal_medulla	dom	1.73	8	Predicted values are identical
Targets_only_proximal_medulla	tio	1.73	8	Predicted values are identical
Targets_only_proximal_medulla	cwo	1.73	8	Predicted values are identical
Targets_only_proximal_medulla	tara	1.72	8	Predicted values are identical
Targets_only_proximal_medulla	grp	1.72	8	Predicted values are identical
Targets_only_proximal_medulla	CG4820	1.53	8	Predicted values are identical
Targets_only_proximal_medulla	CG10904	1.47	8	Predicted values are identical
Targets_only_proximal_medulla	ecd	1.42	8	Predicted values are identical
Targets_only_proximal_medulla	Lmpt	1.42	8	Predicted values are identical
Targets_only_proximal_medulla	ey	1.42	8	Predicted values are identical
Targets_only_proximal_medulla	CG11504	1.41	8	Predicted values are identical
Targets_only_proximal_medulla	CG32105	1.41	8	Predicted values are identical
Targets_only_proximal_medulla	Dll	1.41	8	Predicted values are identical
Targets_only_proximal_medulla	row	1.4	8	Predicted values are identical
Targets_only_proximal_medulla	oc	1.39	8	Predicted values are identical
Targets_only_proximal_medulla	mamo	1.38	8	Predicted values are identical
Targets_only_proximal_medulla	Vsx2	1.36	8	Predicted values are identical
Targets_only_proximal_medulla	TFAM	1.34	8	Predicted values are identical
Targets_only_proximal_medulla	CG9705	1.28	8	Predicted values are identical
Targets_only_proximal_medulla_filtered	Atf3	2.81	8.33	Predicted values are identical
Targets_only_proximal_medulla_filtered	Tfb1	2.05	8.33	Predicted values are identical
Targets_only_proximal_medulla_filtered	tup	2	8.33	Predicted values are identical
Targets_only_proximal_medulla_filtered	aop	1.7	8.33	Predicted values are identical
Targets_only_proximal_medulla_filtered	TfIIEalpha	1.61	8.33	Predicted values are identical
Targets_only_proximal_medulla_filtered	TH1	1.46	8.33	Predicted values are identical
Targets_only_proximal_medulla_filtered	fd68A	1.46	8.33	Predicted values are identical
Targets_only_proximal_medulla_filtered	Dref	1.42	8.33	Predicted values are identical
Targets_only_proximal_medulla_filtered	CG10979	1.41	8.33	Predicted values are identical
Targets_only_proximal_medulla_filtered	CG1024	1.41	8.33	Predicted values are identical
Targets_only_proximal_medulla_filtered	CG6689	1.41	8.33	Predicted values are identical
Targets_only_proximal_medulla_filtered	Eip74EF	1.41	8.33	Predicted values are identical
Targets_only_proximal_medulla_filtered	sage	1.41	8.33	Predicted values are identical
Targets_only_proximal_medulla_filtered	slp1	1.41	8.33	Predicted values are identical
Targets_only_proximal_medulla_filtered	TfAP-2	1.41	8.33	Predicted values are identical
Targets_only_proximal_medulla_filtered	CG17829	1.41	8.33	Predicted values are identical
Targets_only_proximal_medulla_filtered	Cf2	1.4	8.33	Predicted values are identical
Targets_only_proximal_medulla_filtered	dm	1.4	8.33	Predicted values are identical
Targets_only_proximal_medulla_filtered	disco-r	1.4	8.33	Predicted values are identical
Targets_only_proximal_medulla_filtered	zfh2	1.39	8.33	Predicted values are identical
Targets_only_proximal_medulla_filtered	opa	1.37	8.33	Predicted values are identical
Targets_only_proximal_medulla_filtered	CG10654	1.3	8.33	Predicted values are identical
Targets_only_proximal_medulla_filtered	Camta	1.27	8.33	Predicted values are identical
Targets_only_proximal_medulla_filtered	nvy	1.22	8.33	Predicted values are identical
Targets_only_proximal_medulla_filtered	CG9305	1.12	8.33	Predicted values are identical
Targets_only_proximal_medulla_filtered	hng1	1.11	8.33	Predicted values are identical
Targets_only_proximal_medulla_filtered	dve	1.07	8.33	Predicted values are identical
Targets_only_proximal_medulla_filtered	tj	1.05	8.33	Predicted values are identical
Targets_only_proximal_medulla_filtered	cwo	1	8.33	Predicted values are identical
Targets_only_proximal_medulla_filtered	MED7	1	8.33	Predicted values are identical
Targets_only_distal_medulla	CG12219	3.04	24	Predicted values are identical
Targets_only_distal_medulla	Opbp	2.82	24	Predicted values are identical
Targets_only_distal_medulla	hbn	2.65	24	Predicted values are identical
Targets_only_distal_medulla	Chrac-16	2.55	24	Predicted values are identical
Targets_only_distal_medulla	scro	2.3	24	Predicted values are identical
Targets_only_distal_medulla	CG32105	2.3	24	Predicted values are identical
Targets_only_distal_medulla	E2f1	2.25	24	Predicted values are identical
Targets_only_distal_medulla	Vsx1	2.1	24	Predicted values are identical
Targets_only_distal_medulla	mor	2.09	24	Predicted values are identical
Targets_only_distal_medulla	CG8950	2.08	24	Predicted values are identical
Targets_only_distal_medulla	Lmpt	2.02	24	Predicted values are identical
Targets_only_distal_medulla	Chrac-14	1.94	24	Predicted values are identical
Targets_only_distal_medulla	chm	1.87	24	Predicted values are identical
Targets_only_distal_medulla	Hsf	1.84	24	Predicted values are identical
Targets_only_distal_medulla	klu	1.84	24	Predicted values are identical
Targets_only_distal_medulla	Bx	1.76	24	Predicted values are identical
Targets_only_distal_medulla	mld	1.74	24	Predicted values are identical
Targets_only_distal_medulla	RunxB	1.72	24	Predicted values are identical
Targets_only_distal_medulla	CG6683	1.69	24	Predicted values are identical
Targets_only_distal_medulla	tj	1.68	24	Predicted values are identical
Targets_only_distal_medulla	CG4328	1.63	24	Predicted values are identical
Targets_only_distal_medulla	CG10321	1.63	24	Predicted values are identical
Targets_only_distal_medulla	slp1	1.62	24	Predicted values are identical
Targets_only_distal_medulla	TfIIFbeta	1.6	24	Predicted values are identical
Targets_only_distal_medulla	Dref	1.56	24	Predicted values are identical
Targets_only_distal_medulla	CG4820	1.47	24	Predicted values are identical
Targets_only_distal_medulla	Lim3	1.46	24	Predicted values are identical
Targets_only_distal_medulla	Dad	1.42	24	Predicted values are identical
Targets_only_distal_medulla	noc	1.41	24	Predicted values are identical
Targets_only_distal_medulla	dac	1.41	24	Predicted values are identical
Targets_only_distal_medulla_filtered	CG9932	4.73	38.89	Predicted values are identical
Targets_only_distal_medulla_filtered	opa	3.52	38.89	Predicted values are identical
Targets_only_distal_medulla_filtered	CG32105	3.48	38.89	Predicted values are identical
Targets_only_distal_medulla_filtered	ab	3.06	38.89	Predicted values are identical
Targets_only_distal_medulla_filtered	zfh1	3.04	38.89	Predicted values are identical
Targets_only_distal_medulla_filtered	hbn	2.64	38.89	Predicted values are identical
Targets_only_distal_medulla_filtered	CG10631	2.52	38.89	Predicted values are identical
Targets_only_distal_medulla_filtered	Dad	2.4	38.89	Predicted values are identical
Targets_only_distal_medulla_filtered	CG5953	2.38	38.89	Predicted values are identical
Targets_only_distal_medulla_filtered	SoxN	2.33	38.89	Predicted values are identical
Targets_only_distal_medulla_filtered	hng1	2.27	38.89	Predicted values are identical
Targets_only_distal_medulla_filtered	Bap55	2.22	38.89	Predicted values are identical
Targets_only_distal_medulla_filtered	Eip74EF	2.14	38.89	Predicted values are identical
Targets_only_distal_medulla_filtered	Dh44-R2	2.13	38.89	Predicted values are identical
Targets_only_distal_medulla_filtered	CG6254	1.99	38.89	Predicted values are identical
Targets_only_distal_medulla_filtered	bsh	1.85	38.89	Predicted values are identical
Targets_only_distal_medulla_filtered	Cf2	1.85	38.89	Predicted values are identical
Targets_only_distal_medulla_filtered	CG9705	1.84	38.89	Predicted values are identical
Targets_only_distal_medulla_filtered	CG6907	1.83	38.89	Predicted values are identical
Targets_only_distal_medulla_filtered	GATAd	1.82	38.89	Predicted values are identical
Targets_only_distal_medulla_filtered	CG17806	1.73	38.89	Predicted values are identical
Targets_only_distal_medulla_filtered	Sce	1.66	38.89	Predicted values are identical
Targets_only_distal_medulla_filtered	CG11317	1.66	38.89	Predicted values are identical
Targets_only_distal_medulla_filtered	CTCF	1.65	38.89	Predicted values are identical
Targets_only_distal_medulla_filtered	CG3909	1.63	38.89	Predicted values are identical
Targets_only_distal_medulla_filtered	Dip2	1.59	38.89	Predicted values are identical
Targets_only_distal_medulla_filtered	CG10321	1.53	38.89	Predicted values are identical
Targets_only_distal_medulla_filtered	lov	1.5	38.89	Predicted values are identical
Targets_only_distal_medulla_filtered	Brf	1.48	38.89	Predicted values are identical
Targets_only_distal_medulla_filtered	caup	1.41	38.89	Predicted values are identical
Targets_M1	Cp190	4.43	42	Predicted values are identical
Targets_M1	Lim1	4.25	42	Predicted values are identical
Targets_M1	jing	3.32	42	Predicted values are identical
Targets_M1	Bx	3.31	42	Predicted values are identical
Targets_M1	hth	3.09	42	Predicted values are identical
Targets_M1	CG34340	2.92	42	Predicted values are identical
Targets_M1	e(y)2	2.77	42	Predicted values are identical
Targets_M1	CG10904	2.65	42	Predicted values are identical
Targets_M1	MTA1-like	2.41	42	Predicted values are identical
Targets_M1	CtBP	2.38	42	Predicted values are identical
Targets_M1	ap	2.26	42	Predicted values are identical
Targets_M1	mld	2.25	42	Predicted values are identical
Targets_M1	CG12391	2.18	42	Predicted values are identical
Targets_M1	erm	2.16	42	Predicted values are identical
Targets_M1	MED17	2.16	42	Predicted values are identical
Targets_M1	CG11696	2.05	42	Predicted values are identical
Targets_M1	CG2889	2.03	42	Predicted values are identical
Targets_M1	l(3)mbt	2.03	42	Predicted values are identical
Targets_M1	Atf3	1.97	42	Predicted values are identical
Targets_M1	slou	1.73	42	Predicted values are identical
Targets_M1	CG3847	1.72	42	Predicted values are identical
Targets_M1	MED7	1.68	42	Predicted values are identical
Targets_M1	Rbsn-5	1.67	42	Predicted values are identical
Targets_M1	Rbf	1.59	42	Predicted values are identical
Targets_M1	Kdm2	1.58	42	Predicted values are identical
Targets_M1	pzg	1.57	42	Predicted values are identical
Targets_M1	Hakai	1.54	42	Predicted values are identical
Targets_M1	fu2	1.52	42	Predicted values are identical
Targets_M1	mor	1.44	42	Predicted values are identical
Targets_M1	CG11414	1.43	42	Predicted values are identical
Targets_M1_filtered	Rbsn-5	2.86	38.89	Predicted values are identical
Targets_M1_filtered	dmrt99B	2.64	38.89	Predicted values are identical
Targets_M1_filtered	bsh	2.58	38.89	Predicted values are identical
Targets_M1_filtered	TfIIFbeta	2.4	38.89	Predicted values are identical
Targets_M1_filtered	CG9215	2.37	38.89	Predicted values are identical
Targets_M1_filtered	CG6254	2.29	38.89	Predicted values are identical
Targets_M1_filtered	hbn	2.18	38.89	Predicted values are identical
Targets_M1_filtered	CG9948	2.16	38.89	Predicted values are identical
Targets_M1_filtered	Ets97D	2.16	38.89	Predicted values are identical
Targets_M1_filtered	dan	2.13	38.89	Predicted values are identical
Targets_M1_filtered	Camta	2.07	38.89	Predicted values are identical
Targets_M1_filtered	disco-r	2.01	38.89	Predicted values are identical
Targets_M1_filtered	tsh	1.9	38.89	Predicted values are identical
Targets_M1_filtered	CG9305	1.85	38.89	Predicted values are identical
Targets_M1_filtered	mod	1.85	38.89	Predicted values are identical
Targets_M1_filtered	CG6689	1.85	38.89	Predicted values are identical
Targets_M1_filtered	CG3065	1.72	38.89	Predicted values are identical
Targets_M1_filtered	danr	1.7	38.89	Predicted values are identical
Targets_M1_filtered	MED28	1.61	38.89	Predicted values are identical
Targets_M1_filtered	CG42748	1.6	38.89	Predicted values are identical
Targets_M1_filtered	CG10209	1.57	38.89	Predicted values are identical
Targets_M1_filtered	CG10959	1.52	38.89	Predicted values are identical
Targets_M1_filtered	CG6813	1.5	38.89	Predicted values are identical
Targets_M1_filtered	CG10979	1.49	38.89	Predicted values are identical
Targets_M1_filtered	CrebB	1.41	38.89	Predicted values are identical
Targets_M1_filtered	CG17829	1.41	38.89	Predicted values are identical
Targets_M1_filtered	Brd8	1.4	38.89	Predicted values are identical
Targets_M1_filtered	opa	1.4	38.89	Predicted values are identical
Targets_M1_filtered	CG8216	1.38	38.89	Predicted values are identical
Targets_M1_filtered	bab1	1.28	38.89	Predicted values are identical
Targets_M2	bab1	3.66	62	0.0755928946018454
Targets_M2	HmgD	3.09	62	0.0755928946018454
Targets_M2	fkh	3.02	62	0.0755928946018454
Targets_M2	Lim1	2.97	62	0.0755928946018454
Targets_M2	Plzf	2.72	62	0.0755928946018454
Targets_M2	bon	2.69	62	0.0755928946018454
Targets_M2	TfAP-2	2.48	62	0.0755928946018454
Targets_M2	Chrac-14	2.44	62	0.0755928946018454
Targets_M2	Kdm2	2.41	62	0.0755928946018454
Targets_M2	hbn	2.21	62	0.0755928946018454
Targets_M2	danr	2.19	62	0.0755928946018454
Targets_M2	Su(z)12	2.05	62	0.0755928946018454
Targets_M2	CTCF	2.03	62	0.0755928946018454
Targets_M2	sba	1.9	62	0.0755928946018454
Targets_M2	CG11294	1.87	62	0.0755928946018454
Targets_M2	Eip74EF	1.73	62	0.0755928946018454
Targets_M2	CG1792	1.61	62	0.0755928946018454
Targets_M2	CG8216	1.59	62	0.0755928946018454
Targets_M2	Mes4	1.54	62	0.0755928946018454
Targets_M2	br	1.54	62	0.0755928946018454
Targets_M2	spt4	1.51	62	0.0755928946018454
Targets_M2	Rbf	1.5	62	0.0755928946018454
Targets_M2	chm	1.47	62	0.0755928946018454
Targets_M2	E2f2	1.41	62	0.0755928946018454
Targets_M2	CG7518	1.4	62	0.0755928946018454
Targets_M2	Dref	1.34	62	0.0755928946018454
Targets_M2	CG4565	1.33	62	0.0755928946018454
Targets_M2	CG7818	1.32	62	0.0755928946018454
Targets_M2	CG6683	1.29	62	0.0755928946018454
Targets_M2	noc	1.28	62	0.0755928946018454
Targets_M2_filtered	tef	3.85	41.67	Predicted values are identical
Targets_M2_filtered	fkh	3.67	41.67	Predicted values are identical
Targets_M2_filtered	Stat92E	3.2	41.67	Predicted values are identical
Targets_M2_filtered	CG17802	3.07	41.67	Predicted values are identical
Targets_M2_filtered	luna	2.88	41.67	Predicted values are identical
Targets_M2_filtered	Atf3	2.77	41.67	Predicted values are identical
Targets_M2_filtered	Lim1	2.7	41.67	Predicted values are identical
Targets_M2_filtered	CG14441	2.64	41.67	Predicted values are identical
Targets_M2_filtered	Plzf	2.55	41.67	Predicted values are identical
Targets_M2_filtered	rn	2.53	41.67	Predicted values are identical
Targets_M2_filtered	CG11317	2.27	41.67	Predicted values are identical
Targets_M2_filtered	MED28	2.13	41.67	Predicted values are identical
Targets_M2_filtered	Cf2	2.07	41.67	Predicted values are identical
Targets_M2_filtered	CG6254	1.99	41.67	Predicted values are identical
Targets_M2_filtered	CG11085	1.87	41.67	Predicted values are identical
Targets_M2_filtered	hpo	1.81	41.67	Predicted values are identical
Targets_M2_filtered	Brd8	1.73	41.67	Predicted values are identical
Targets_M2_filtered	Camta	1.68	41.67	Predicted values are identical
Targets_M2_filtered	scro	1.67	41.67	Predicted values are identical
Targets_M2_filtered	CG13894	1.62	41.67	Predicted values are identical
Targets_M2_filtered	Bx	1.54	41.67	Predicted values are identical
Targets_M2_filtered	CG15715	1.52	41.67	Predicted values are identical
Targets_M2_filtered	E2f1	1.47	41.67	Predicted values are identical
Targets_M2_filtered	zfh1	1.42	41.67	Predicted values are identical
Targets_M2_filtered	CG12391	1.41	41.67	Predicted values are identical
Targets_M2_filtered	NFAT	1.41	41.67	Predicted values are identical
Targets_M2_filtered	CG3909	1.41	41.67	Predicted values are identical
Targets_M2_filtered	ab	1.41	41.67	Predicted values are identical
Targets_M2_filtered	rgr	1.4	41.67	Predicted values are identical
Targets_M2_filtered	RunxA	1.39	41.67	Predicted values are identical
Targets_M3	CG11504	4.55	36	Predicted values are identical
Targets_M3	NELF-B	4.01	36	Predicted values are identical
Targets_M3	Lin29	3.76	36	Predicted values are identical
Targets_M3	Opbp	3.25	36	Predicted values are identical
Targets_M3	zf30C	3.11	36	Predicted values are identical
Targets_M3	CG15073	2.92	36	Predicted values are identical
Targets_M3	vfl	2.69	36	Predicted values are identical
Targets_M3	Hakai	2.5	36	Predicted values are identical
Targets_M3	CG6254	2.23	36	Predicted values are identical
Targets_M3	Octbeta2R	2.19	36	Predicted values are identical
Targets_M3	CG7518	2.17	36	Predicted values are identical
Targets_M3	rgr	2.14	36	Predicted values are identical
Targets_M3	RunxB	2.05	36	Predicted values are identical
Targets_M3	e(y)2	2.04	36	Predicted values are identical
Targets_M3	hng1	1.94	36	Predicted values are identical
Targets_M3	CG11317	1.94	36	Predicted values are identical
Targets_M3	CG6907	1.88	36	Predicted values are identical
Targets_M3	bi	1.83	36	Predicted values are identical
Targets_M3	MED28	1.58	36	Predicted values are identical
Targets_M3	CG14711	1.5	36	Predicted values are identical
Targets_M3	sr	1.42	36	Predicted values are identical
Targets_M3	CG2202	1.22	36	Predicted values are identical
Targets_M3	toy	1.21	36	Predicted values are identical
Targets_M3	CG11723	1.2	36	Predicted values are identical
Targets_M3	CG12659	1.17	36	Predicted values are identical
Targets_M3	CG44247	1.15	36	Predicted values are identical
Targets_M3	tara	1.12	36	Predicted values are identical
Targets_M3	CG11560	1.09	36	Predicted values are identical
Targets_M3	Rbsn-5	1.09	36	Predicted values are identical
Targets_M3	CG42748	1.07	36	Predicted values are identical
Targets_M3_filtered	E2f2	4.19	55.56	0.35
Targets_M3_filtered	ct	3.91	55.56	0.35
Targets_M3_filtered	Lin29	3.72	55.56	0.35
Targets_M3_filtered	vfl	3.18	55.56	0.35
Targets_M3_filtered	Bx	3.08	55.56	0.35
Targets_M3_filtered	NK7.1	2.85	55.56	0.35
Targets_M3_filtered	Mef2	2.44	55.56	0.35
Targets_M3_filtered	spt4	2.35	55.56	0.35
Targets_M3_filtered	CG12219	2.31	55.56	0.35
Targets_M3_filtered	MED27	2.15	55.56	0.35
Targets_M3_filtered	CG12391	2.12	55.56	0.35
Targets_M3_filtered	ERR	2.03	55.56	0.35
Targets_M3_filtered	fru	1.94	55.56	0.35
Targets_M3_filtered	erm	1.87	55.56	0.35
Targets_M3_filtered	Cf2	1.86	55.56	0.35
Targets_M3_filtered	CG6254	1.75	55.56	0.35
Targets_M3_filtered	CkIIalpha-i1	1.71	55.56	0.35
Targets_M3_filtered	CG7818	1.66	55.56	0.35
Targets_M3_filtered	ap	1.65	55.56	0.35
Targets_M3_filtered	nvy	1.62	55.56	0.35
Targets_M3_filtered	Xbp1	1.53	55.56	0.35
Targets_M3_filtered	Lim3	1.51	55.56	0.35
Targets_M3_filtered	CG7518	1.5	55.56	0.35
Targets_M3_filtered	Brd8	1.5	55.56	0.35
Targets_M3_filtered	Mes4	1.49	55.56	0.35
Targets_M3_filtered	ph-p	1.48	55.56	0.35
Targets_M3_filtered	CG15715	1.46	55.56	0.35
Targets_M3_filtered	rgr	1.43	55.56	0.35
Targets_M3_filtered	NELF-B	1.42	55.56	0.35
Targets_M3_filtered	trem	1.39	55.56	0.35
Targets_M4	e(y)2	7.45	22	Predicted values are identical
Targets_M4	Octbeta2R	4.16	22	Predicted values are identical
Targets_M4	sage	3.16	22	Predicted values are identical
Targets_M4	Set2	2.44	22	Predicted values are identical
Targets_M4	CG11723	2.14	22	Predicted values are identical
Targets_M4	SoxN	2	22	Predicted values are identical
Targets_M4	e(y)1	1.99	22	Predicted values are identical
Targets_M4	opa	1.97	22	Predicted values are identical
Targets_M4	CG12299	1.96	22	Predicted values are identical
Targets_M4	CG34340	1.91	22	Predicted values are identical
Targets_M4	CG11560	1.87	22	Predicted values are identical
Targets_M4	CG10631	1.85	22	Predicted values are identical
Targets_M4	HmgD	1.8	22	Predicted values are identical
Targets_M4	dalao	1.77	22	Predicted values are identical
Targets_M4	CG18265	1.69	22	Predicted values are identical
Targets_M4	CG9215	1.65	22	Predicted values are identical
Targets_M4	CG11504	1.63	22	Predicted values are identical
Targets_M4	mod	1.61	22	Predicted values are identical
Targets_M4	Ssl1	1.61	22	Predicted values are identical
Targets_M4	Chrac-14	1.54	22	Predicted values are identical
Targets_M4	Sox21b	1.53	22	Predicted values are identical
Targets_M4	Tfb1	1.51	22	Predicted values are identical
Targets_M4	vvl	1.5	22	Predicted values are identical
Targets_M4	trem	1.5	22	Predicted values are identical
Targets_M4	hbn	1.49	22	Predicted values are identical
Targets_M4	CG6254	1.49	22	Predicted values are identical
Targets_M4	CG14711	1.47	22	Predicted values are identical
Targets_M4	Side	1.46	22	Predicted values are identical
Targets_M4	disco-r	1.45	22	Predicted values are identical
Targets_M4	Camta	1.44	22	Predicted values are identical
Targets_M4_filtered	e(y)2	4.74	36.11	Predicted values are identical
Targets_M4_filtered	Atf-2	3.19	36.11	Predicted values are identical
Targets_M4_filtered	CG9215	3.1	36.11	Predicted values are identical
Targets_M4_filtered	TfIIEalpha	3.02	36.11	Predicted values are identical
Targets_M4_filtered	disco-r	2.87	36.11	Predicted values are identical
Targets_M4_filtered	Mef2	2.4	36.11	Predicted values are identical
Targets_M4_filtered	spt4	2.27	36.11	Predicted values are identical
Targets_M4_filtered	CG3847	2.24	36.11	Predicted values are identical
Targets_M4_filtered	Su(var)3-7	2.24	36.11	Predicted values are identical
Targets_M4_filtered	Sry-delta	2.23	36.11	Predicted values are identical
Targets_M4_filtered	Octbeta2R	2.18	36.11	Predicted values are identical
Targets_M4_filtered	Chrac-14	2.15	36.11	Predicted values are identical
Targets_M4_filtered	ph-p	2.08	36.11	Predicted values are identical
Targets_M4_filtered	NFAT	2.06	36.11	Predicted values are identical
Targets_M4_filtered	ssp	2.03	36.11	Predicted values are identical
Targets_M4_filtered	CG11723	1.98	36.11	Predicted values are identical
Targets_M4_filtered	HmgD	1.94	36.11	Predicted values are identical
Targets_M4_filtered	Fer2	1.87	36.11	Predicted values are identical
Targets_M4_filtered	aop	1.86	36.11	Predicted values are identical
Targets_M4_filtered	CG32700	1.8	36.11	Predicted values are identical
Targets_M4_filtered	CG15715	1.69	36.11	Predicted values are identical
Targets_M4_filtered	CG6683	1.65	36.11	Predicted values are identical
Targets_M4_filtered	CG8216	1.64	36.11	Predicted values are identical
Targets_M4_filtered	CG15073	1.64	36.11	Predicted values are identical
Targets_M4_filtered	ecd	1.59	36.11	Predicted values are identical
Targets_M4_filtered	CG31441	1.58	36.11	Predicted values are identical
Targets_M4_filtered	Crc	1.56	36.11	Predicted values are identical
Targets_M4_filtered	az2	1.54	36.11	Predicted values are identical
Targets_M4_filtered	Side	1.53	36.11	Predicted values are identical
Targets_M4_filtered	Bx	1.42	36.11	Predicted values are identical
Targets_M5	mod	3.82	44	Predicted values are identical
Targets_M5	hbn	3.36	44	Predicted values are identical
Targets_M5	dalao	2.87	44	Predicted values are identical
Targets_M5	Dref	2.73	44	Predicted values are identical
Targets_M5	svp	2.58	44	Predicted values are identical
Targets_M5	RpII33	2.49	44	Predicted values are identical
Targets_M5	l(3)mbt	2.24	44	Predicted values are identical
Targets_M5	oc	2.03	44	Predicted values are identical
Targets_M5	dom	1.97	44	Predicted values are identical
Targets_M5	chm	1.95	44	Predicted values are identical
Targets_M5	E2f2	1.92	44	Predicted values are identical
Targets_M5	spt4	1.85	44	Predicted values are identical
Targets_M5	CG34422	1.84	44	Predicted values are identical
Targets_M5	ppl	1.75	44	Predicted values are identical
Targets_M5	CG10631	1.72	44	Predicted values are identical
Targets_M5	CG6163	1.71	44	Predicted values are identical
Targets_M5	Trf	1.69	44	Predicted values are identical
Targets_M5	CG45071	1.65	44	Predicted values are identical
Targets_M5	MED17	1.62	44	Predicted values are identical
Targets_M5	Awh	1.61	44	Predicted values are identical
Targets_M5	zfh1	1.61	44	Predicted values are identical
Targets_M5	Xrp1	1.59	44	Predicted values are identical
Targets_M5	Opbp	1.51	44	Predicted values are identical
Targets_M5	fru	1.45	44	Predicted values are identical
Targets_M5	dac	1.36	44	Predicted values are identical
Targets_M5	CG17568	1.33	44	Predicted values are identical
Targets_M5	CG17802	1.27	44	Predicted values are identical
Targets_M5	ERR	1.21	44	Predicted values are identical
Targets_M5	CG11695	1.18	44	Predicted values are identical
Targets_M5	rgr	1.15	44	Predicted values are identical
Targets_M5_filtered	Camta	4.71	69.44	-0.5
Targets_M5_filtered	CG9215	3.63	69.44	-0.5
Targets_M5_filtered	Awh	3.35	69.44	-0.5
Targets_M5_filtered	nvy	3.13	69.44	-0.5
Targets_M5_filtered	ph-p	3.1	69.44	-0.5
Targets_M5_filtered	zfh1	3.09	69.44	-0.5
Targets_M5_filtered	CG18265	2.84	69.44	-0.5
Targets_M5_filtered	foxo	2.02	69.44	-0.5
Targets_M5_filtered	D	1.87	69.44	-0.5
Targets_M5_filtered	CG17829	1.84	69.44	-0.5
Targets_M5_filtered	ERR	1.82	69.44	-0.5
Targets_M5_filtered	Atf3	1.77	69.44	-0.5
Targets_M5_filtered	Dh44-R2	1.73	69.44	-0.5
Targets_M5_filtered	ara	1.7	69.44	-0.5
Targets_M5_filtered	scro	1.69	69.44	-0.5
Targets_M5_filtered	ssp	1.66	69.44	-0.5
Targets_M5_filtered	mamo	1.57	69.44	-0.5
Targets_M5_filtered	Cdc5	1.52	69.44	-0.5
Targets_M5_filtered	CG44247	1.43	69.44	-0.5
Targets_M5_filtered	hbn	1.42	69.44	-0.5
Targets_M5_filtered	ct	1.36	69.44	-0.5
Targets_M5_filtered	CG3838	1.35	69.44	-0.5
Targets_M5_filtered	mTTF	1.33	69.44	-0.5
Targets_M5_filtered	Brd8	1.23	69.44	-0.5
Targets_M5_filtered	CG15715	1.22	69.44	-0.5
Targets_M5_filtered	tara	1.19	69.44	-0.5
Targets_M5_filtered	CG4820	1.16	69.44	-0.5
Targets_M5_filtered	CG10631	1.14	69.44	-0.5
Targets_M5_filtered	Cp190	1.12	69.44	-0.5
Targets_M5_filtered	Hr39	1.07	69.44	-0.5
Targets_M6	Cp190	5.03	12	Predicted values are identical
Targets_M6	TFAM	3.16	12	Predicted values are identical
Targets_M6	Taf5	3.12	12	Predicted values are identical
Targets_M6	Lmpt	2.53	12	Predicted values are identical
Targets_M6	Lin29	2.51	12	Predicted values are identical
Targets_M6	Trf	2.48	12	Predicted values are identical
Targets_M6	TfIIFbeta	2.3	12	Predicted values are identical
Targets_M6	CG10959	2.28	12	Predicted values are identical
Targets_M6	Chrac-14	1.99	12	Predicted values are identical
Targets_M6	CG8578	1.83	12	Predicted values are identical
Targets_M6	ssp	1.73	12	Predicted values are identical
Targets_M6	CG34376	1.73	12	Predicted values are identical
Targets_M6	dbr	1.7	12	Predicted values are identical
Targets_M6	CG14711	1.68	12	Predicted values are identical
Targets_M6	pros	1.67	12	Predicted values are identical
Targets_M6	Side	1.64	12	Predicted values are identical
Targets_M6	e(y)3	1.51	12	Predicted values are identical
Targets_M6	fkh	1.5	12	Predicted values are identical
Targets_M6	Brf	1.46	12	Predicted values are identical
Targets_M6	CG10654	1.45	12	Predicted values are identical
Targets_M6	Opbp	1.44	12	Predicted values are identical
Targets_M6	dmrt99B	1.42	12	Predicted values are identical
Targets_M6	E2f1	1.42	12	Predicted values are identical
Targets_M6	Tfb1	1.41	12	Predicted values are identical
Targets_M6	bi	1.41	12	Predicted values are identical
Targets_M6	CG8388	1.41	12	Predicted values are identical
Targets_M6	Lim1	1.41	12	Predicted values are identical
Targets_M6	CG2116	1.41	12	Predicted values are identical
Targets_M6	CG8950	1.41	12	Predicted values are identical
Targets_M6	CG3163	1.37	12	Predicted values are identical
Targets_M6_filtered	Taf5	4.44	22.22	Predicted values are identical
Targets_M6_filtered	CG10959	4.43	22.22	Predicted values are identical
Targets_M6_filtered	Brf	2.76	22.22	Predicted values are identical
Targets_M6_filtered	elB	2.74	22.22	Predicted values are identical
Targets_M6_filtered	CG8578	2.67	22.22	Predicted values are identical
Targets_M6_filtered	Set2	2.43	22.22	Predicted values are identical
Targets_M6_filtered	ey	2.15	22.22	Predicted values are identical
Targets_M6_filtered	Xbp1	1.96	22.22	Predicted values are identical
Targets_M6_filtered	slp1	1.96	22.22	Predicted values are identical
Targets_M6_filtered	CG7556	1.95	22.22	Predicted values are identical
Targets_M6_filtered	Su(z)12	1.95	22.22	Predicted values are identical
Targets_M6_filtered	mamo	1.8	22.22	Predicted values are identical
Targets_M6_filtered	MED28	1.73	22.22	Predicted values are identical
Targets_M6_filtered	CG30403	1.65	22.22	Predicted values are identical
Targets_M6_filtered	CG9426	1.64	22.22	Predicted values are identical
Targets_M6_filtered	sr	1.58	22.22	Predicted values are identical
Targets_M6_filtered	Lmpt	1.53	22.22	Predicted values are identical
Targets_M6_filtered	ppl	1.47	22.22	Predicted values are identical
Targets_M6_filtered	MED30	1.45	22.22	Predicted values are identical
Targets_M6_filtered	Lim1	1.42	22.22	Predicted values are identical
Targets_M6_filtered	e(y)3	1.42	22.22	Predicted values are identical
Targets_M6_filtered	CTCF	1.41	22.22	Predicted values are identical
Targets_M6_filtered	CG8924	1.41	22.22	Predicted values are identical
Targets_M6_filtered	CG10321	1.41	22.22	Predicted values are identical
Targets_M6_filtered	Bx	1.38	22.22	Predicted values are identical
Targets_M6_filtered	CG8216	1.34	22.22	Predicted values are identical
Targets_M6_filtered	CG10209	1.34	22.22	Predicted values are identical
Targets_M6_filtered	Lin29	1.33	22.22	Predicted values are identical
Targets_M6_filtered	CG2116	1.3	22.22	Predicted values are identical
Targets_M6_filtered	spt4	1.26	22.22	Predicted values are identical
Targets_M7	CG7518	3.19	6	Predicted values are identical
Targets_M7	Octbeta2R	2.65	6	Predicted values are identical
Targets_M7	e(y)1	2.63	6	Predicted values are identical
Targets_M7	CG2202	2.27	6	Predicted values are identical
Targets_M7	Ets65A	1.73	6	Predicted values are identical
Targets_M7	CG2889	1.72	6	Predicted values are identical
Targets_M7	CG4676	1.42	6	Predicted values are identical
Targets_M7	Sap30	1.41	6	Predicted values are identical
Targets_M7	vvl	1.41	6	Predicted values are identical
Targets_M7	HP1b	1.41	6	Predicted values are identical
Targets_M7	CG4565	1.41	6	Predicted values are identical
Targets_M7	tio	1.41	6	Predicted values are identical
Targets_M7	CG3847	1.41	6	Predicted values are identical
Targets_M7	CG10904	1.41	6	Predicted values are identical
Targets_M7	CG34422	1.37	6	Predicted values are identical
Targets_M7	acj6	1.35	6	Predicted values are identical
Targets_M7	Fer2	1.07	6	Predicted values are identical
Targets_M7	mrn	1.04	6	Predicted values are identical
Targets_M7	MED27	1	6	Predicted values are identical
Targets_M7	CG4820	1	6	Predicted values are identical
Targets_M7	MBD-R2	1	6	Predicted values are identical
Targets_M7	TFAM	1	6	Predicted values are identical
Targets_M7	CG4553	1	6	Predicted values are identical
Targets_M7	Sce	1	6	Predicted values are identical
Targets_M7	fkh	1	6	Predicted values are identical
Targets_M7	Sry-delta	1	6	Predicted values are identical
Targets_M7	bab2	1	6	Predicted values are identical
Targets_M7	ssp	1	6	Predicted values are identical
Targets_M7	CG11560	1	6	Predicted values are identical
Targets_M7	CG32105	1	6	Predicted values are identical
Targets_M7_filtered	Octbeta2R	3.67	8.33	Predicted values are identical
Targets_M7_filtered	acj6	2.45	8.33	Predicted values are identical
Targets_M7_filtered	CG8281	1.88	8.33	Predicted values are identical
Targets_M7_filtered	CG9932	1.71	8.33	Predicted values are identical
Targets_M7_filtered	hpo	1.66	8.33	Predicted values are identical
Targets_M7_filtered	ecd	1.65	8.33	Predicted values are identical
Targets_M7_filtered	Lim1	1.64	8.33	Predicted values are identical
Targets_M7_filtered	e(y)1	1.6	8.33	Predicted values are identical
Targets_M7_filtered	CG18265	1.5	8.33	Predicted values are identical
Targets_M7_filtered	Sap30	1.42	8.33	Predicted values are identical
Targets_M7_filtered	CG11317	1.41	8.33	Predicted values are identical
Targets_M7_filtered	Cf2	1.41	8.33	Predicted values are identical
Targets_M7_filtered	CG6683	1.41	8.33	Predicted values are identical
Targets_M7_filtered	cbt	1.41	8.33	Predicted values are identical
Targets_M7_filtered	Ets97D	1.41	8.33	Predicted values are identical
Targets_M7_filtered	ERR	1.41	8.33	Predicted values are identical
Targets_M7_filtered	Trf	1.41	8.33	Predicted values are identical
Targets_M7_filtered	CG5953	1.41	8.33	Predicted values are identical
Targets_M7_filtered	Atf3	1.4	8.33	Predicted values are identical
Targets_M7_filtered	CG14711	1.39	8.33	Predicted values are identical
Targets_M7_filtered	CG6163	1.34	8.33	Predicted values are identical
Targets_M7_filtered	CG4360	1.33	8.33	Predicted values are identical
Targets_M7_filtered	aop	1.33	8.33	Predicted values are identical
Targets_M7_filtered	CG9948	1.3	8.33	Predicted values are identical
Targets_M7_filtered	e(y)2	1.27	8.33	Predicted values are identical
Targets_M7_filtered	CG2202	1.2	8.33	Predicted values are identical
Targets_M7_filtered	Stat92E	1.12	8.33	Predicted values are identical
Targets_M7_filtered	foxo	1.06	8.33	Predicted values are identical
Targets_M7_filtered	MED27	1	8.33	Predicted values are identical
Targets_M7_filtered	rn	1	8.33	Predicted values are identical
Targets_M8	CG4676	5.68	28.57	Predicted values are identical
Targets_M8	CG4553	4.4	28.57	Predicted values are identical
Targets_M8	Bap55	3.6	28.57	Predicted values are identical
Targets_M8	CG6254	2.64	28.57	Predicted values are identical
Targets_M8	CG1792	2.32	28.57	Predicted values are identical
Targets_M8	NELF-B	2.22	28.57	Predicted values are identical
Targets_M8	CG6907	1.9	28.57	Predicted values are identical
Targets_M8	slim	1.89	28.57	Predicted values are identical
Targets_M8	MBD-R2	1.73	28.57	Predicted values are identical
Targets_M8	GATAd	1.72	28.57	Predicted values are identical
Targets_M8	scro	1.67	28.57	Predicted values are identical
Targets_M8	noc	1.64	28.57	Predicted values are identical
Targets_M8	CG15073	1.63	28.57	Predicted values are identical
Targets_M8	tsh	1.57	28.57	Predicted values are identical
Targets_M8	br	1.55	28.57	Predicted values are identical
Targets_M8	CG14711	1.52	28.57	Predicted values are identical
Targets_M8	CG18265	1.52	28.57	Predicted values are identical
Targets_M8	CR43670	1.5	28.57	Predicted values are identical
Targets_M8	zfh2	1.46	28.57	Predicted values are identical
Targets_M8	fd59A	1.43	28.57	Predicted values are identical
Targets_M8	ph-p	1.42	28.57	Predicted values are identical
Targets_M8	hng1	1.42	28.57	Predicted values are identical
Targets_M8	CG32532	1.41	28.57	Predicted values are identical
Targets_M8	CG11294	1.41	28.57	Predicted values are identical
Targets_M8	CG17802	1.38	28.57	Predicted values are identical
Targets_M8	CG30403	1.38	28.57	Predicted values are identical
Targets_M8	CG44247	1.38	28.57	Predicted values are identical
Targets_M8	Dip2	1.33	28.57	Predicted values are identical
Targets_M8	kn	1.28	28.57	Predicted values are identical
Targets_M8	CG11085	1.25	28.57	Predicted values are identical
Targets_M8_filtered	CG4676	5.06	37.14	Predicted values are identical
Targets_M8_filtered	CG30403	3.2	37.14	Predicted values are identical
Targets_M8_filtered	dac	2.86	37.14	Predicted values are identical
Targets_M8_filtered	CG1792	2.69	37.14	Predicted values are identical
Targets_M8_filtered	zfh2	2.18	37.14	Predicted values are identical
Targets_M8_filtered	Ets65A	2.16	37.14	Predicted values are identical
Targets_M8_filtered	Rack1	2.1	37.14	Predicted values are identical
Targets_M8_filtered	Mef2	2.03	37.14	Predicted values are identical
Targets_M8_filtered	Lin29	2.02	37.14	Predicted values are identical
Targets_M8_filtered	NK7.1	2	37.14	Predicted values are identical
Targets_M8_filtered	CG3065	2	37.14	Predicted values are identical
Targets_M8_filtered	Ssl1	1.85	37.14	Predicted values are identical
Targets_M8_filtered	noc	1.82	37.14	Predicted values are identical
Targets_M8_filtered	HP1b	1.8	37.14	Predicted values are identical
Targets_M8_filtered	svp	1.79	37.14	Predicted values are identical
Targets_M8_filtered	mirr	1.73	37.14	Predicted values are identical
Targets_M8_filtered	CG12219	1.7	37.14	Predicted values are identical
Targets_M8_filtered	acj6	1.65	37.14	Predicted values are identical
Targets_M8_filtered	ph-p	1.57	37.14	Predicted values are identical
Targets_M8_filtered	CkIIalpha-i1	1.53	37.14	Predicted values are identical
Targets_M8_filtered	pzg	1.51	37.14	Predicted values are identical
Targets_M8_filtered	run	1.46	37.14	Predicted values are identical
Targets_M8_filtered	CtBP	1.46	37.14	Predicted values are identical
Targets_M8_filtered	CG10321	1.46	37.14	Predicted values are identical
Targets_M8_filtered	Kdm2	1.41	37.14	Predicted values are identical
Targets_M8_filtered	CG7368	1.4	37.14	Predicted values are identical
Targets_M8_filtered	trem	1.36	37.14	Predicted values are identical
Targets_M8_filtered	Chrac-14	1.34	37.14	Predicted values are identical
Targets_M8_filtered	CG3815	1.33	37.14	Predicted values are identical
Targets_M8_filtered	dan	1.3	37.14	Predicted values are identical
Targets_M9	hng1	4.06	36	Predicted values are identical
Targets_M9	CG11085	3.2	36	Predicted values are identical
Targets_M9	CG12299	2.87	36	Predicted values are identical
Targets_M9	CG6254	2.74	36	Predicted values are identical
Targets_M9	CG6907	2.71	36	Predicted values are identical
Targets_M9	dmrt99B	2.68	36	Predicted values are identical
Targets_M9	CG7556	2.65	36	Predicted values are identical
Targets_M9	hbn	2.54	36	Predicted values are identical
Targets_M9	svp	2.54	36	Predicted values are identical
Targets_M9	NK7.1	2.49	36	Predicted values are identical
Targets_M9	opa	2.39	36	Predicted values are identical
Targets_M9	ara	2.29	36	Predicted values are identical
Targets_M9	MED17	2.28	36	Predicted values are identical
Targets_M9	Ets97D	2.2	36	Predicted values are identical
Targets_M9	trem	2.06	36	Predicted values are identical
Targets_M9	CG12391	1.91	36	Predicted values are identical
Targets_M9	CG1792	1.88	36	Predicted values are identical
Targets_M9	Dh44-R2	1.69	36	Predicted values are identical
Targets_M9	aop	1.68	36	Predicted values are identical
Targets_M9	TfAP-2	1.65	36	Predicted values are identical
Targets_M9	CG17829	1.57	36	Predicted values are identical
Targets_M9	Ets65A	1.46	36	Predicted values are identical
Targets_M9	Awh	1.42	36	Predicted values are identical
Targets_M9	run	1.39	36	Predicted values are identical
Targets_M9	pdm3	1.37	36	Predicted values are identical
Targets_M9	TfIIFbeta	1.37	36	Predicted values are identical
Targets_M9	CG32532	1.36	36	Predicted values are identical
Targets_M9	Lim1	1.32	36	Predicted values are identical
Targets_M9	ssp	1.32	36	Predicted values are identical
Targets_M9	CG9705	1.3	36	Predicted values are identical
Targets_M9_filtered	CG15073	4.02	52.78	-0.316227766016838
Targets_M9_filtered	hng1	3.78	52.78	-0.316227766016838
Targets_M9_filtered	scro	3.35	52.78	-0.316227766016838
Targets_M9_filtered	CG9705	3.33	52.78	-0.316227766016838
Targets_M9_filtered	CG6907	3.21	52.78	-0.316227766016838
Targets_M9_filtered	CG3815	2.56	52.78	-0.316227766016838
Targets_M9_filtered	dmrt99B	2.47	52.78	-0.316227766016838
Targets_M9_filtered	tj	2.47	52.78	-0.316227766016838
Targets_M9_filtered	CtBP	2.17	52.78	-0.316227766016838
Targets_M9_filtered	mld	2.14	52.78	-0.316227766016838
Targets_M9_filtered	CG8281	2.14	52.78	-0.316227766016838
Targets_M9_filtered	ph-p	2.05	52.78	-0.316227766016838
Targets_M9_filtered	Bap55	2.04	52.78	-0.316227766016838
Targets_M9_filtered	br	1.98	52.78	-0.316227766016838
Targets_M9_filtered	Brf	1.88	52.78	-0.316227766016838
Targets_M9_filtered	CG9948	1.84	52.78	-0.316227766016838
Targets_M9_filtered	MED17	1.79	52.78	-0.316227766016838
Targets_M9_filtered	Mes4	1.78	52.78	-0.316227766016838
Targets_M9_filtered	woc	1.74	52.78	-0.316227766016838
Targets_M9_filtered	ppl	1.74	52.78	-0.316227766016838
Targets_M9_filtered	NK7.1	1.73	52.78	-0.316227766016838
Targets_M9_filtered	ab	1.73	52.78	-0.316227766016838
Targets_M9_filtered	Dad	1.72	52.78	-0.316227766016838
Targets_M9_filtered	Ets97D	1.72	52.78	-0.316227766016838
Targets_M9_filtered	CG11504	1.7	52.78	-0.316227766016838
Targets_M9_filtered	fd68A	1.69	52.78	-0.316227766016838
Targets_M9_filtered	CG9650	1.66	52.78	-0.316227766016838
Targets_M9_filtered	lov	1.65	52.78	-0.316227766016838
Targets_M9_filtered	CG7556	1.65	52.78	-0.316227766016838
Targets_M9_filtered	cbt	1.65	52.78	-0.316227766016838
Targets_M10	CG7556	4.81	16	Predicted values are identical
Targets_M10	CG4553	3.61	16	Predicted values are identical
Targets_M10	CG11085	3.37	16	Predicted values are identical
Targets_M10	Sce	3.13	16	Predicted values are identical
Targets_M10	ap	2.53	16	Predicted values are identical
Targets_M10	CG1792	2.05	16	Predicted values are identical
Targets_M10	CG10904	1.89	16	Predicted values are identical
Targets_M10	MED27	1.86	16	Predicted values are identical
Targets_M10	dac	1.85	16	Predicted values are identical
Targets_M10	Stat92E	1.8	16	Predicted values are identical
Targets_M10	Opbp	1.73	16	Predicted values are identical
Targets_M10	spt4	1.72	16	Predicted values are identical
Targets_M10	apt	1.67	16	Predicted values are identical
Targets_M10	CG45071	1.56	16	Predicted values are identical
Targets_M10	CG11723	1.55	16	Predicted values are identical
Targets_M10	Dnz1	1.43	16	Predicted values are identical
Targets_M10	CG12155	1.43	16	Predicted values are identical
Targets_M10	CG12659	1.42	16	Predicted values are identical
Targets_M10	mld	1.42	16	Predicted values are identical
Targets_M10	dan	1.41	16	Predicted values are identical
Targets_M10	CG17568	1.41	16	Predicted values are identical
Targets_M10	CG3909	1.4	16	Predicted values are identical
Targets_M10	NFAT	1.4	16	Predicted values are identical
Targets_M10	Xbp1	1.36	16	Predicted values are identical
Targets_M10	Su(z)12	1.29	16	Predicted values are identical
Targets_M10	Fer2	1.27	16	Predicted values are identical
Targets_M10	run	1.16	16	Predicted values are identical
Targets_M10	CG12391	1.15	16	Predicted values are identical
Targets_M10	CG13123	1.1	16	Predicted values are identical
Targets_M10	hng1	1.09	16	Predicted values are identical
Targets_M10_filtered	CG7556	5.57	27.78	Predicted values are identical
Targets_M10_filtered	Sce	5.48	27.78	Predicted values are identical
Targets_M10_filtered	scro	3.61	27.78	Predicted values are identical
Targets_M10_filtered	CG44247	3.28	27.78	Predicted values are identical
Targets_M10_filtered	ct	3.1	27.78	Predicted values are identical
Targets_M10_filtered	Tfb1	3.07	27.78	Predicted values are identical
Targets_M10_filtered	ADD1	2.98	27.78	Predicted values are identical
Targets_M10_filtered	hpo	2.84	27.78	Predicted values are identical
Targets_M10_filtered	CG32982	2.83	27.78	Predicted values are identical
Targets_M10_filtered	az2	2.51	27.78	Predicted values are identical
Targets_M10_filtered	kn	2.41	27.78	Predicted values are identical
Targets_M10_filtered	Hsf	2.4	27.78	Predicted values are identical
Targets_M10_filtered	CG11560	2.35	27.78	Predicted values are identical
Targets_M10_filtered	CG11085	2.31	27.78	Predicted values are identical
Targets_M10_filtered	CG14441	2.23	27.78	Predicted values are identical
Targets_M10_filtered	Kdm2	2.17	27.78	Predicted values are identical
Targets_M10_filtered	ecd	2.04	27.78	Predicted values are identical
Targets_M10_filtered	tup	2	27.78	Predicted values are identical
Targets_M10_filtered	rgr	1.98	27.78	Predicted values are identical
Targets_M10_filtered	CG10209	1.98	27.78	Predicted values are identical
Targets_M10_filtered	NFAT	1.95	27.78	Predicted values are identical
Targets_M10_filtered	tef	1.77	27.78	Predicted values are identical
Targets_M10_filtered	CG12391	1.66	27.78	Predicted values are identical
Targets_M10_filtered	CG3847	1.62	27.78	Predicted values are identical
Targets_M10_filtered	tio	1.53	27.78	Predicted values are identical
Targets_M10_filtered	RpII33	1.45	27.78	Predicted values are identical
Targets_M10_filtered	Dll	1.41	27.78	Predicted values are identical
Targets_M10_filtered	esn	1.4	27.78	Predicted values are identical
Targets_M10_filtered	Mes4	1.4	27.78	Predicted values are identical
Targets_M10_filtered	ph-p	1.37	27.78	Predicted values are identical
Targets_Lobula_Plate	CG17802	4.74	13.73	Predicted values are identical
Targets_Lobula_Plate	cbt	4.26	13.73	Predicted values are identical
Targets_Lobula_Plate	pzg	3.48	13.73	Predicted values are identical
Targets_Lobula_Plate	CG7818	3.1	13.73	Predicted values are identical
Targets_Lobula_Plate	slou	2.76	13.73	Predicted values are identical
Targets_Lobula_Plate	CG2202	2.59	13.73	Predicted values are identical
Targets_Lobula_Plate	CG17361	2.47	13.73	Predicted values are identical
Targets_Lobula_Plate	luna	2.29	13.73	Predicted values are identical
Targets_Lobula_Plate	Cf2	2.24	13.73	Predicted values are identical
Targets_Lobula_Plate	grn	2.13	13.73	Predicted values are identical
Targets_Lobula_Plate	CG17568	1.92	13.73	Predicted values are identical
Targets_Lobula_Plate	CG3065	1.92	13.73	Predicted values are identical
Targets_Lobula_Plate	CG45071	1.73	13.73	Predicted values are identical
Targets_Lobula_Plate	mamo	1.73	13.73	Predicted values are identical
Targets_Lobula_Plate	Set2	1.73	13.73	Predicted values are identical
Targets_Lobula_Plate	kn	1.73	13.73	Predicted values are identical
Targets_Lobula_Plate	CG8950	1.69	13.73	Predicted values are identical
Targets_Lobula_Plate	sim	1.5	13.73	Predicted values are identical
Targets_Lobula_Plate	CG43689	1.48	13.73	Predicted values are identical
Targets_Lobula_Plate	CG3815	1.43	13.73	Predicted values are identical
Targets_Lobula_Plate	CrebA	1.41	13.73	Predicted values are identical
Targets_Lobula_Plate	CG34376	1.41	13.73	Predicted values are identical
Targets_Lobula_Plate	tio	1.41	13.73	Predicted values are identical
Targets_Lobula_Plate	ERR	1.41	13.73	Predicted values are identical
Targets_Lobula_Plate	CG9705	1.4	13.73	Predicted values are identical
Targets_Lobula_Plate	ey	1.4	13.73	Predicted values are identical
Targets_Lobula_Plate	pdm3	1.4	13.73	Predicted values are identical
Targets_Lobula_Plate	foxo	1.33	13.73	Predicted values are identical
Targets_Lobula_Plate	CG11696	1.33	13.73	Predicted values are identical
Targets_Lobula_Plate	MED30	1.21	13.73	Predicted values are identical
Targets_Lopa	CG17802	5.63	12	Predicted values are identical
Targets_Lopa	cbt	3.07	12	Predicted values are identical
Targets_Lopa	Xrp1	2.87	12	Predicted values are identical
Targets_Lopa	CG10321	2.4	12	Predicted values are identical
Targets_Lopa	ecd	2.2	12	Predicted values are identical
Targets_Lopa	row	2.06	12	Predicted values are identical
Targets_Lopa	RunxA	2	12	Predicted values are identical
Targets_Lopa	Dad	2	12	Predicted values are identical
Targets_Lopa	Crc	1.77	12	Predicted values are identical
Targets_Lopa	MED28	1.73	12	Predicted values are identical
Targets_Lopa	CG44247	1.69	12	Predicted values are identical
Targets_Lopa	E2f1	1.68	12	Predicted values are identical
Targets_Lopa	ap	1.66	12	Predicted values are identical
Targets_Lopa	CG4676	1.66	12	Predicted values are identical
Targets_Lopa	ey	1.65	12	Predicted values are identical
Targets_Lopa	Dip2	1.64	12	Predicted values are identical
Targets_Lopa	CG11294	1.63	12	Predicted values are identical
Targets_Lopa	CG4360	1.57	12	Predicted values are identical
Targets_Lopa	Dref	1.5	12	Predicted values are identical
Targets_Lopa	klu	1.46	12	Predicted values are identical
Targets_Lopa	CG10631	1.43	12	Predicted values are identical
Targets_Lopa	CrebB	1.42	12	Predicted values are identical
Targets_Lopa	aop	1.42	12	Predicted values are identical
Targets_Lopa	CG8281	1.42	12	Predicted values are identical
Targets_Lopa	Rpd3	1.41	12	Predicted values are identical
Targets_Lopa	Xbp1	1.41	12	Predicted values are identical
Targets_Lopa	vfl	1.41	12	Predicted values are identical
Targets_Lopa	CG34422	1.4	12	Predicted values are identical
Targets_Lopa	CG10209	1.38	12	Predicted values are identical
Targets_Lopa	slou	1.35	12	Predicted values are identical
Targets_Lopb	pzg	2.79	4	Predicted values are identical
Targets_Lopb	grp	2.11	4	Predicted values are identical
Targets_Lopb	e(y)3	1.94	4	Predicted values are identical
Targets_Lopb	mor	1.73	4	Predicted values are identical
Targets_Lopb	cwo	1.64	4	Predicted values are identical
Targets_Lopb	Ets97D	1.46	4	Predicted values are identical
Targets_Lopb	Hr39	1.44	4	Predicted values are identical
Targets_Lopb	fd59A	1.42	4	Predicted values are identical
Targets_Lopb	Dad	1.41	4	Predicted values are identical
Targets_Lopb	CG6907	1.41	4	Predicted values are identical
Targets_Lopb	elB	1.41	4	Predicted values are identical
Targets_Lopb	Rbsn-5	1.41	4	Predicted values are identical
Targets_Lopb	chm	1.41	4	Predicted values are identical
Targets_Lopb	CG14441	1.39	4	Predicted values are identical
Targets_Lopb	CG32105	1.38	4	Predicted values are identical
Targets_Lopb	Rack1	1.35	4	Predicted values are identical
Targets_Lopb	phol	1.33	4	Predicted values are identical
Targets_Lopb	Stat92E	1.31	4	Predicted values are identical
Targets_Lopb	zfh1	1.28	4	Predicted values are identical
Targets_Lopb	Cdc5	1.04	4	Predicted values are identical
Targets_Lopb	CG10979	1	4	Predicted values are identical
Targets_Lopb	CG3909	1	4	Predicted values are identical
Targets_Lopb	pros	1	4	Predicted values are identical
Targets_Lopb	bon	1	4	Predicted values are identical
Targets_Lopb	MED28	1	4	Predicted values are identical
Targets_Lopb	vvl	1	4	Predicted values are identical
Targets_Lopb	klu	1	4	Predicted values are identical
Targets_Lopb	ssp	1	4	Predicted values are identical
Targets_Lopb	CG11560	1	4	Predicted values are identical
Targets_Lopb	D	1	4	Predicted values are identical
Targets_Lopc	grn	2.45	6	Predicted values are identical
Targets_Lopc	CG13894	2.37	6	Predicted values are identical
Targets_Lopc	CG42748	2.11	6	Predicted values are identical
Targets_Lopc	CG4360	2.09	6	Predicted values are identical
Targets_Lopc	RpII33	2.04	6	Predicted values are identical
Targets_Lopc	spt4	1.73	6	Predicted values are identical
Targets_Lopc	CG44247	1.72	6	Predicted values are identical
Targets_Lopc	CG6689	1.44	6	Predicted values are identical
Targets_Lopc	foxo	1.42	6	Predicted values are identical
Targets_Lopc	CG32105	1.42	6	Predicted values are identical
Targets_Lopc	Sox21b	1.41	6	Predicted values are identical
Targets_Lopc	CrebB	1.41	6	Predicted values are identical
Targets_Lopc	CG30403	1.41	6	Predicted values are identical
Targets_Lopc	Lim3	1.4	6	Predicted values are identical
Targets_Lopc	hng1	1.38	6	Predicted values are identical
Targets_Lopc	CG11696	1.37	6	Predicted values are identical
Targets_Lopc	Rpd3	1.37	6	Predicted values are identical
Targets_Lopc	CG2116	1.35	6	Predicted values are identical
Targets_Lopc	CG8765	1.34	6	Predicted values are identical
Targets_Lopc	slim	1.31	6	Predicted values are identical
Targets_Lopc	HmgD	1.31	6	Predicted values are identical
Targets_Lopc	Brd8	1.31	6	Predicted values are identical
Targets_Lopc	MTA1-like	1	6	Predicted values are identical
Targets_Lopc	CG4565	1	6	Predicted values are identical
Targets_Lopc	CG7518	1	6	Predicted values are identical
Targets_Lopc	CtBP	1	6	Predicted values are identical
Targets_Lopc	TFAM	1	6	Predicted values are identical
Targets_Lopc	ash2	1	6	Predicted values are identical
Targets_Lopc	dan	1	6	Predicted values are identical
Targets_Lopc	bab2	1	6	Predicted values are identical
Targets_Lopd	CG32700	3.31	6	Predicted values are identical
Targets_Lopd	MED17	3.19	6	Predicted values are identical
Targets_Lopd	CG7368	2.32	6	Predicted values are identical
Targets_Lopd	Brf	1.92	6	Predicted values are identical
Targets_Lopd	CG2202	1.82	6	Predicted values are identical
Targets_Lopd	Hr39	1.79	6	Predicted values are identical
Targets_Lopd	CtBP	1.73	6	Predicted values are identical
Targets_Lopd	CrebB	1.73	6	Predicted values are identical
Targets_Lopd	hng1	1.7	6	Predicted values are identical
Targets_Lopd	kn	1.68	6	Predicted values are identical
Targets_Lopd	Sce	1.68	6	Predicted values are identical
Targets_Lopd	CG13123	1.64	6	Predicted values are identical
Targets_Lopd	HP1b	1.58	6	Predicted values are identical
Targets_Lopd	CG9215	1.53	6	Predicted values are identical
Targets_Lopd	Kdm2	1.49	6	Predicted values are identical
Targets_Lopd	CG11504	1.48	6	Predicted values are identical
Targets_Lopd	HmgD	1.42	6	Predicted values are identical
Targets_Lopd	danr	1.42	6	Predicted values are identical
Targets_Lopd	hpo	1.41	6	Predicted values are identical
Targets_Lopd	CG9948	1.41	6	Predicted values are identical
Targets_Lopd	Dref	1.41	6	Predicted values are identical
Targets_Lopd	CG6163	1.41	6	Predicted values are identical
Targets_Lopd	Xrp1	1.41	6	Predicted values are identical
Targets_Lopd	Taf5	1.4	6	Predicted values are identical
Targets_Lopd	Vsx1	1.37	6	Predicted values are identical
Targets_Lopd	bab2	1.35	6	Predicted values are identical
Targets_Lopd	sr	1.32	6	Predicted values are identical
Targets_Lopd	TH1	1.25	6	Predicted values are identical
Targets_Lopd	Camta	1.2	6	Predicted values are identical
Targets_Lopd	CG1792	1.19	6	Predicted values are identical
Targets_Lobula	CG11414	5.42	62.75	-0.50709255283711
Targets_Lobula	MED7	3.67	62.75	-0.50709255283711
Targets_Lobula	sr	3.07	62.75	-0.50709255283711
Targets_Lobula	Elp3	2.89	62.75	-0.50709255283711
Targets_Lobula	Cdc5	2.86	62.75	-0.50709255283711
Targets_Lobula	Lin29	2.86	62.75	-0.50709255283711
Targets_Lobula	Taf5	2.63	62.75	-0.50709255283711
Targets_Lobula	E2f1	2.6	62.75	-0.50709255283711
Targets_Lobula	CG34376	2.5	62.75	-0.50709255283711
Targets_Lobula	CG4565	2.49	62.75	-0.50709255283711
Targets_Lobula	CG4676	2.4	62.75	-0.50709255283711
Targets_Lobula	row	2.15	62.75	-0.50709255283711
Targets_Lobula	salr	2.03	62.75	-0.50709255283711
Targets_Lobula	CG10209	2.01	62.75	-0.50709255283711
Targets_Lobula	hpo	1.91	62.75	-0.50709255283711
Targets_Lobula	CG10654	1.79	62.75	-0.50709255283711
Targets_Lobula	CrebB	1.65	62.75	-0.50709255283711
Targets_Lobula	CG30403	1.56	62.75	-0.50709255283711
Targets_Lobula	Side	1.46	62.75	-0.50709255283711
Targets_Lobula	l(3)mbt	1.44	62.75	-0.50709255283711
Targets_Lobula	run	1.41	62.75	-0.50709255283711
Targets_Lobula	CG14711	1.4	62.75	-0.50709255283711
Targets_Lobula	fd68A	1.38	62.75	-0.50709255283711
Targets_Lobula	pros	1.37	62.75	-0.50709255283711
Targets_Lobula	mld	1.35	62.75	-0.50709255283711
Targets_Lobula	CG11696	1.31	62.75	-0.50709255283711
Targets_Lobula	CG5953	1.3	62.75	-0.50709255283711
Targets_Lobula	Hr39	1.28	62.75	-0.50709255283711
Targets_Lobula	acj6	1.28	62.75	-0.50709255283711
Targets_Lobula	Rbsn-5	1.14	62.75	-0.50709255283711
Targets_Lo1	Dif	2.77	10.42	Predicted values are identical
Targets_Lo1	CR43670	2.42	10.42	Predicted values are identical
Targets_Lo1	Stat92E	2.19	10.42	Predicted values are identical
Targets_Lo1	CG6813	1.75	10.42	Predicted values are identical
Targets_Lo1	scro	1.73	10.42	Predicted values are identical
Targets_Lo1	fd68A	1.72	10.42	Predicted values are identical
Targets_Lo1	Cf2	1.69	10.42	Predicted values are identical
Targets_Lo1	br	1.68	10.42	Predicted values are identical
Targets_Lo1	TfAP-2	1.68	10.42	Predicted values are identical
Targets_Lo1	ADD1	1.66	10.42	Predicted values are identical
Targets_Lo1	mirr	1.65	10.42	Predicted values are identical
Targets_Lo1	Cdc5	1.65	10.42	Predicted values are identical
Targets_Lo1	CG4360	1.64	10.42	Predicted values are identical
Targets_Lo1	CG9650	1.63	10.42	Predicted values are identical
Targets_Lo1	Lim3	1.46	10.42	Predicted values are identical
Targets_Lo1	fru	1.42	10.42	Predicted values are identical
Targets_Lo1	sba	1.42	10.42	Predicted values are identical
Targets_Lo1	Vsx2	1.41	10.42	Predicted values are identical
Targets_Lo1	CG9215	1.4	10.42	Predicted values are identical
Targets_Lo1	luna	1.39	10.42	Predicted values are identical
Targets_Lo1	e(y)3	1.38	10.42	Predicted values are identical
Targets_Lo1	acj6	1.38	10.42	Predicted values are identical
Targets_Lo1	Su(var)2-HP2	1.28	10.42	Predicted values are identical
Targets_Lo1	Mes4	1.28	10.42	Predicted values are identical
Targets_Lo1	mTTF	1.24	10.42	Predicted values are identical
Targets_Lo1	CG7357	1.21	10.42	Predicted values are identical
Targets_Lo1	CG10654	1.15	10.42	Predicted values are identical
Targets_Lo1	row	1.14	10.42	Predicted values are identical
Targets_Lo1	disco-r	1.06	10.42	Predicted values are identical
Targets_Lo1	svp	1	10.42	Predicted values are identical
Targets_Lo1_filtered	CG8578	3.18	25	Predicted values are identical
Targets_Lo1_filtered	GATAd	2.71	25	Predicted values are identical
Targets_Lo1_filtered	CG10631	2.24	25	Predicted values are identical
Targets_Lo1_filtered	Lim3	2.23	25	Predicted values are identical
Targets_Lo1_filtered	CG9215	2.03	25	Predicted values are identical
Targets_Lo1_filtered	CrebA	1.94	25	Predicted values are identical
Targets_Lo1_filtered	Xbp1	1.85	25	Predicted values are identical
Targets_Lo1_filtered	CTCF	1.71	25	Predicted values are identical
Targets_Lo1_filtered	zfh2	1.69	25	Predicted values are identical
Targets_Lo1_filtered	mod	1.66	25	Predicted values are identical
Targets_Lo1_filtered	CG2889	1.62	25	Predicted values are identical
Targets_Lo1_filtered	ADD1	1.57	25	Predicted values are identical
Targets_Lo1_filtered	MED28	1.52	25	Predicted values are identical
Targets_Lo1_filtered	mld	1.5	25	Predicted values are identical
Targets_Lo1_filtered	CG11504	1.43	25	Predicted values are identical
Targets_Lo1_filtered	CG13123	1.42	25	Predicted values are identical
Targets_Lo1_filtered	aop	1.41	25	Predicted values are identical
Targets_Lo1_filtered	phol	1.41	25	Predicted values are identical
Targets_Lo1_filtered	Mes4	1.41	25	Predicted values are identical
Targets_Lo1_filtered	salm	1.41	25	Predicted values are identical
Targets_Lo1_filtered	CG6813	1.4	25	Predicted values are identical
Targets_Lo1_filtered	tef	1.38	25	Predicted values are identical
Targets_Lo1_filtered	MED27	1.37	25	Predicted values are identical
Targets_Lo1_filtered	E2f1	1.36	25	Predicted values are identical
Targets_Lo1_filtered	spt4	1.36	25	Predicted values are identical
Targets_Lo1_filtered	CtBP	1.35	25	Predicted values are identical
Targets_Lo1_filtered	acj6	1.34	25	Predicted values are identical
Targets_Lo1_filtered	CG3909	1.32	25	Predicted values are identical
Targets_Lo1_filtered	TfAP-2	1.31	25	Predicted values are identical
Targets_Lo1_filtered	RunxB	1.3	25	Predicted values are identical
Targets_Lo2	MED7	4.87	27.08	Predicted values are identical
Targets_Lo2	salr	4.39	27.08	Predicted values are identical
Targets_Lo2	CG10654	3.97	27.08	Predicted values are identical
Targets_Lo2	CG11696	2.84	27.08	Predicted values are identical
Targets_Lo2	fu2	2.66	27.08	Predicted values are identical
Targets_Lo2	Su(var)2-HP2	2.47	27.08	Predicted values are identical
Targets_Lo2	fkh	2.34	27.08	Predicted values are identical
Targets_Lo2	CG11085	2.25	27.08	Predicted values are identical
Targets_Lo2	CG34376	2.2	27.08	Predicted values are identical
Targets_Lo2	spt4	2.02	27.08	Predicted values are identical
Targets_Lo2	sba	1.97	27.08	Predicted values are identical
Targets_Lo2	CG45071	1.95	27.08	Predicted values are identical
Targets_Lo2	CG2116	1.93	27.08	Predicted values are identical
Targets_Lo2	chm	1.89	27.08	Predicted values are identical
Targets_Lo2	Brf	1.87	27.08	Predicted values are identical
Targets_Lo2	CG3847	1.85	27.08	Predicted values are identical
Targets_Lo2	Cdc5	1.69	27.08	Predicted values are identical
Targets_Lo2	RpII33	1.6	27.08	Predicted values are identical
Targets_Lo2	CG3163	1.58	27.08	Predicted values are identical
Targets_Lo2	cbt	1.56	27.08	Predicted values are identical
Targets_Lo2	disco-r	1.46	27.08	Predicted values are identical
Targets_Lo2	CG3909	1.46	27.08	Predicted values are identical
Targets_Lo2	dalao	1.43	27.08	Predicted values are identical
Targets_Lo2	Ssl1	1.42	27.08	Predicted values are identical
Targets_Lo2	apt	1.41	27.08	Predicted values are identical
Targets_Lo2	Sox14	1.39	27.08	Predicted values are identical
Targets_Lo2	Trf	1.37	27.08	Predicted values are identical
Targets_Lo2	CG17568	1.37	27.08	Predicted values are identical
Targets_Lo2	Plzf	1.33	27.08	Predicted values are identical
Targets_Lo2	klu	1.32	27.08	Predicted values are identical
Targets_Lo2_filtered	TH1	3.64	50	Predicted values are identical
Targets_Lo2_filtered	fkh	3.27	50	Predicted values are identical
Targets_Lo2_filtered	CG4676	3.07	50	Predicted values are identical
Targets_Lo2_filtered	CG2116	2.89	50	Predicted values are identical
Targets_Lo2_filtered	mld	2.86	50	Predicted values are identical
Targets_Lo2_filtered	Lim1	2.76	50	Predicted values are identical
Targets_Lo2_filtered	slim	2.49	50	Predicted values are identical
Targets_Lo2_filtered	Su(var)3-7	2.47	50	Predicted values are identical
Targets_Lo2_filtered	spt4	2.11	50	Predicted values are identical
Targets_Lo2_filtered	Eip74EF	2.1	50	Predicted values are identical
Targets_Lo2_filtered	Chrac-14	2.09	50	Predicted values are identical
Targets_Lo2_filtered	Rx	2.05	50	Predicted values are identical
Targets_Lo2_filtered	zfh1	2	50	Predicted values are identical
Targets_Lo2_filtered	tup	2	50	Predicted values are identical
Targets_Lo2_filtered	CG17802	1.94	50	Predicted values are identical
Targets_Lo2_filtered	CtBP	1.91	50	Predicted values are identical
Targets_Lo2_filtered	apt	1.85	50	Predicted values are identical
Targets_Lo2_filtered	Chrac-16	1.77	50	Predicted values are identical
Targets_Lo2_filtered	lov	1.73	50	Predicted values are identical
Targets_Lo2_filtered	MED30	1.7	50	Predicted values are identical
Targets_Lo2_filtered	sr	1.63	50	Predicted values are identical
Targets_Lo2_filtered	Sox102F	1.6	50	Predicted values are identical
Targets_Lo2_filtered	MED27	1.6	50	Predicted values are identical
Targets_Lo2_filtered	CG11504	1.57	50	Predicted values are identical
Targets_Lo2_filtered	CG10654	1.43	50	Predicted values are identical
Targets_Lo2_filtered	Rbsn-5	1.41	50	Predicted values are identical
Targets_Lo2_filtered	RpII33	1.4	50	Predicted values are identical
Targets_Lo2_filtered	mrn	1.37	50	Predicted values are identical
Targets_Lo2_filtered	CoRest	1.34	50	Predicted values are identical
Targets_Lo2_filtered	vvl	1.32	50	Predicted values are identical
Targets_Lo3	CG10654	5.04	27.08	Predicted values are identical
Targets_Lo3	chm	4.44	27.08	Predicted values are identical
Targets_Lo3	disco-r	3.25	27.08	Predicted values are identical
Targets_Lo3	Xrp1	3.18	27.08	Predicted values are identical
Targets_Lo3	e(y)3	2.9	27.08	Predicted values are identical
Targets_Lo3	Ets65A	2.86	27.08	Predicted values are identical
Targets_Lo3	CG2116	2.84	27.08	Predicted values are identical
Targets_Lo3	CG10209	2.65	27.08	Predicted values are identical
Targets_Lo3	NFAT	2.61	27.08	Predicted values are identical
Targets_Lo3	CG8578	2.47	27.08	Predicted values are identical
Targets_Lo3	CG11560	2.3	27.08	Predicted values are identical
Targets_Lo3	Taf5	2.25	27.08	Predicted values are identical
Targets_Lo3	CG45071	2.09	27.08	Predicted values are identical
Targets_Lo3	noc	2	27.08	Predicted values are identical
Targets_Lo3	Rx	2	27.08	Predicted values are identical
Targets_Lo3	CG3838	1.99	27.08	Predicted values are identical
Targets_Lo3	CG9948	1.97	27.08	Predicted values are identical
Targets_Lo3	mld	1.97	27.08	Predicted values are identical
Targets_Lo3	salr	1.92	27.08	Predicted values are identical
Targets_Lo3	CG18265	1.91	27.08	Predicted values are identical
Targets_Lo3	Mes4	1.82	27.08	Predicted values are identical
Targets_Lo3	CG13894	1.71	27.08	Predicted values are identical
Targets_Lo3	CG9305	1.62	27.08	Predicted values are identical
Targets_Lo3	aop	1.6	27.08	Predicted values are identical
Targets_Lo3	dan	1.59	27.08	Predicted values are identical
Targets_Lo3	CG3065	1.59	27.08	Predicted values are identical
Targets_Lo3	Ssl1	1.57	27.08	Predicted values are identical
Targets_Lo3	HmgD	1.48	27.08	Predicted values are identical
Targets_Lo3	Sox21b	1.47	27.08	Predicted values are identical
Targets_Lo3	foxo	1.46	27.08	Predicted values are identical
Targets_Lo3_filtered	CoRest	4.6	79.17	0
Targets_Lo3_filtered	CG42748	4.55	79.17	0
Targets_Lo3_filtered	CG9948	2.93	79.17	0
Targets_Lo3_filtered	oc	2.53	79.17	0
Targets_Lo3_filtered	zfh1	2.26	79.17	0
Targets_Lo3_filtered	Ets97D	2.1	79.17	0
Targets_Lo3_filtered	CG2116	2.02	79.17	0
Targets_Lo3_filtered	spt4	2	79.17	0
Targets_Lo3_filtered	ERR	1.92	79.17	0
Targets_Lo3_filtered	CG10631	1.84	79.17	0
Targets_Lo3_filtered	nvy	1.82	79.17	0
Targets_Lo3_filtered	MED4	1.69	79.17	0
Targets_Lo3_filtered	ssp	1.67	79.17	0
Targets_Lo3_filtered	CG5953	1.57	79.17	0
Targets_Lo3_filtered	Dif	1.57	79.17	0
Targets_Lo3_filtered	MED7	1.54	79.17	0
Targets_Lo3_filtered	foxo	1.51	79.17	0
Targets_Lo3_filtered	grn	1.47	79.17	0
Targets_Lo3_filtered	chm	1.44	79.17	0
Targets_Lo3_filtered	CG13894	1.42	79.17	0
Targets_Lo3_filtered	zfh2	1.41	79.17	0
Targets_Lo3_filtered	CG6683	1.41	79.17	0
Targets_Lo3_filtered	CG4553	1.41	79.17	0
Targets_Lo3_filtered	E2f2	1.4	79.17	0
Targets_Lo3_filtered	Xrp1	1.39	79.17	0
Targets_Lo3_filtered	CG12219	1.34	79.17	0
Targets_Lo3_filtered	CG11723	1.34	79.17	0
Targets_Lo3_filtered	Sap30	1.34	79.17	0
Targets_Lo3_filtered	Cdc5	1.3	79.17	0
Targets_Lo3_filtered	Vsx2	1.29	79.17	0
Targets_Lo4	Taf5	3.07	34.69	Predicted values are identical
Targets_Lo4	CG12219	2.9	34.69	Predicted values are identical
Targets_Lo4	Lim1	2.44	34.69	Predicted values are identical
Targets_Lo4	Cdc5	2.25	34.69	Predicted values are identical
Targets_Lo4	CG3847	2.24	34.69	Predicted values are identical
Targets_Lo4	e(y)2	2.15	34.69	Predicted values are identical
Targets_Lo4	Hmx	1.87	34.69	Predicted values are identical
Targets_Lo4	CG32105	1.72	34.69	Predicted values are identical
Targets_Lo4	CG34340	1.69	34.69	Predicted values are identical
Targets_Lo4	Awh	1.61	34.69	Predicted values are identical
Targets_Lo4	Brd8	1.6	34.69	Predicted values are identical
Targets_Lo4	scro	1.55	34.69	Predicted values are identical
Targets_Lo4	salr	1.54	34.69	Predicted values are identical
Targets_Lo4	kn	1.53	34.69	Predicted values are identical
Targets_Lo4	CG10654	1.49	34.69	Predicted values are identical
Targets_Lo4	Tfb1	1.49	34.69	Predicted values are identical
Targets_Lo4	CG9705	1.49	34.69	Predicted values are identical
Targets_Lo4	bi	1.47	34.69	Predicted values are identical
Targets_Lo4	ecd	1.46	34.69	Predicted values are identical
Targets_Lo4	slim	1.38	34.69	Predicted values are identical
Targets_Lo4	zf30C	1.36	34.69	Predicted values are identical
Targets_Lo4	CG3815	1.32	34.69	Predicted values are identical
Targets_Lo4	tsh	1.31	34.69	Predicted values are identical
Targets_Lo4	grn	1.28	34.69	Predicted values are identical
Targets_Lo4	CG10209	1.26	34.69	Predicted values are identical
Targets_Lo4	Trf	1.24	34.69	Predicted values are identical
Targets_Lo4	NFAT	1.22	34.69	Predicted values are identical
Targets_Lo4	sba	1.2	34.69	Predicted values are identical
Targets_Lo4	CG11723	1.15	34.69	Predicted values are identical
Targets_Lo4	CG8388	1.14	34.69	Predicted values are identical
Targets_Lo4_filtered	MED18	4.71	32	Predicted values are identical
Targets_Lo4_filtered	CG14441	3.42	32	Predicted values are identical
Targets_Lo4_filtered	noc	3.12	32	Predicted values are identical
Targets_Lo4_filtered	CTCF	2.75	32	Predicted values are identical
Targets_Lo4_filtered	CtBP	2.64	32	Predicted values are identical
Targets_Lo4_filtered	RunxB	2.1	32	Predicted values are identical
Targets_Lo4_filtered	Dip2	1.99	32	Predicted values are identical
Targets_Lo4_filtered	CG18265	1.92	32	Predicted values are identical
Targets_Lo4_filtered	MTA1-like	1.73	32	Predicted values are identical
Targets_Lo4_filtered	Fer2	1.73	32	Predicted values are identical
Targets_Lo4_filtered	Rx	1.72	32	Predicted values are identical
Targets_Lo4_filtered	mor	1.68	32	Predicted values are identical
Targets_Lo4_filtered	CG3838	1.67	32	Predicted values are identical
Targets_Lo4_filtered	ADD1	1.65	32	Predicted values are identical
Targets_Lo4_filtered	CG2116	1.58	32	Predicted values are identical
Targets_Lo4_filtered	CG12659	1.57	32	Predicted values are identical
Targets_Lo4_filtered	jing	1.55	32	Predicted values are identical
Targets_Lo4_filtered	Atf-2	1.51	32	Predicted values are identical
Targets_Lo4_filtered	acj6	1.49	32	Predicted values are identical
Targets_Lo4_filtered	Su(var)3-7	1.42	32	Predicted values are identical
Targets_Lo4_filtered	Dif	1.42	32	Predicted values are identical
Targets_Lo4_filtered	CG8950	1.42	32	Predicted values are identical
Targets_Lo4_filtered	Su(z)12	1.41	32	Predicted values are identical
Targets_Lo4_filtered	slim	1.41	32	Predicted values are identical
Targets_Lo4_filtered	dbr	1.41	32	Predicted values are identical
Targets_Lo4_filtered	Mef2	1.41	32	Predicted values are identical
Targets_Lo4_filtered	oc	1.41	32	Predicted values are identical
Targets_Lo4_filtered	toy	1.41	32	Predicted values are identical
Targets_Lo4_filtered	TfIIFbeta	1.4	32	Predicted values are identical
Targets_Lo4_filtered	Sce	1.4	32	Predicted values are identical
Targets_Lo5	CG11560	4.86	24.49	Predicted values are identical
Targets_Lo5	CG10321	3.68	24.49	Predicted values are identical
Targets_Lo5	ecd	3.52	24.49	Predicted values are identical
Targets_Lo5	CG11696	3.36	24.49	Predicted values are identical
Targets_Lo5	CG10209	3.04	24.49	Predicted values are identical
Targets_Lo5	CG44247	2.91	24.49	Predicted values are identical
Targets_Lo5	CG12219	2.7	24.49	Predicted values are identical
Targets_Lo5	CG42748	2.69	24.49	Predicted values are identical
Targets_Lo5	CG6254	2.46	24.49	Predicted values are identical
Targets_Lo5	ey	2.31	24.49	Predicted values are identical
Targets_Lo5	ERR	2.15	24.49	Predicted values are identical
Targets_Lo5	tj	2.15	24.49	Predicted values are identical
Targets_Lo5	CG6689	2.07	24.49	Predicted values are identical
Targets_Lo5	Dnz1	1.99	24.49	Predicted values are identical
Targets_Lo5	fru	1.99	24.49	Predicted values are identical
Targets_Lo5	mld	1.93	24.49	Predicted values are identical
Targets_Lo5	Chrac-14	1.88	24.49	Predicted values are identical
Targets_Lo5	acj6	1.86	24.49	Predicted values are identical
Targets_Lo5	CtBP	1.85	24.49	Predicted values are identical
Targets_Lo5	MED27	1.75	24.49	Predicted values are identical
Targets_Lo5	Atf3	1.73	24.49	Predicted values are identical
Targets_Lo5	Atf-2	1.72	24.49	Predicted values are identical
Targets_Lo5	CG32700	1.68	24.49	Predicted values are identical
Targets_Lo5	CG9426	1.65	24.49	Predicted values are identical
Targets_Lo5	CG32982	1.63	24.49	Predicted values are identical
Targets_Lo5	CG4328	1.56	24.49	Predicted values are identical
Targets_Lo5	Sap30	1.53	24.49	Predicted values are identical
Targets_Lo5	CG34422	1.46	24.49	Predicted values are identical
Targets_Lo5	CG45071	1.44	24.49	Predicted values are identical
Targets_Lo5	MED18	1.42	24.49	Predicted values are identical
Targets_Lo5_filtered	bon	5.58	48	-0.632455532033676
Targets_Lo5_filtered	E2f2	2.87	48	-0.632455532033676
Targets_Lo5_filtered	CG8578	2.84	48	-0.632455532033676
Targets_Lo5_filtered	dmrt99B	2.76	48	-0.632455532033676
Targets_Lo5_filtered	CG8216	2.76	48	-0.632455532033676
Targets_Lo5_filtered	CG11560	2.73	48	-0.632455532033676
Targets_Lo5_filtered	kin17	2.72	48	-0.632455532033676
Targets_Lo5_filtered	CG17802	2.42	48	-0.632455532033676
Targets_Lo5_filtered	MED30	2.22	48	-0.632455532033676
Targets_Lo5_filtered	Octbeta2R	2.13	48	-0.632455532033676
Targets_Lo5_filtered	Stat92E	2.11	48	-0.632455532033676
Targets_Lo5_filtered	sage	2.1	48	-0.632455532033676
Targets_Lo5_filtered	apt	1.97	48	-0.632455532033676
Targets_Lo5_filtered	CG2116	1.84	48	-0.632455532033676
Targets_Lo5_filtered	trem	1.82	48	-0.632455532033676
Targets_Lo5_filtered	CG4328	1.72	48	-0.632455532033676
Targets_Lo5_filtered	CG7818	1.69	48	-0.632455532033676
Targets_Lo5_filtered	CG9705	1.62	48	-0.632455532033676
Targets_Lo5_filtered	tj	1.61	48	-0.632455532033676
Targets_Lo5_filtered	Ets65A	1.6	48	-0.632455532033676
Targets_Lo5_filtered	Tfb1	1.58	48	-0.632455532033676
Targets_Lo5_filtered	CG11695	1.54	48	-0.632455532033676
Targets_Lo5_filtered	foxo	1.53	48	-0.632455532033676
Targets_Lo5_filtered	Ets97D	1.42	48	-0.632455532033676
Targets_Lo5_filtered	Hr39	1.42	48	-0.632455532033676
Targets_Lo5_filtered	e(y)2	1.42	48	-0.632455532033676
Targets_Lo5_filtered	zfh1	1.42	48	-0.632455532033676
Targets_Lo5_filtered	CG1792	1.41	48	-0.632455532033676
Targets_Lo5_filtered	row	1.41	48	-0.632455532033676
Targets_Lo5_filtered	Sap30	1.36	48	-0.632455532033676
Targets_Lo6	tef	6.01	10.2	Predicted values are identical
Targets_Lo6	Fer2	2.75	10.2	Predicted values are identical
Targets_Lo6	CG44247	2.7	10.2	Predicted values are identical
Targets_Lo6	cwo	2.34	10.2	Predicted values are identical
Targets_Lo6	mamo	2.28	10.2	Predicted values are identical
Targets_Lo6	Ets97D	2.1	10.2	Predicted values are identical
Targets_Lo6	row	2.08	10.2	Predicted values are identical
Targets_Lo6	CG6654	1.8	10.2	Predicted values are identical
Targets_Lo6	e(y)1	1.75	10.2	Predicted values are identical
Targets_Lo6	CG12219	1.74	10.2	Predicted values are identical
Targets_Lo6	CG2889	1.73	10.2	Predicted values are identical
Targets_Lo6	RunxB	1.69	10.2	Predicted values are identical
Targets_Lo6	NC2beta	1.63	10.2	Predicted values are identical
Targets_Lo6	CG3838	1.59	10.2	Predicted values are identical
Targets_Lo6	bab1	1.58	10.2	Predicted values are identical
Targets_Lo6	tara	1.55	10.2	Predicted values are identical
Targets_Lo6	Atf-2	1.5	10.2	Predicted values are identical
Targets_Lo6	trem	1.44	10.2	Predicted values are identical
Targets_Lo6	bon	1.41	10.2	Predicted values are identical
Targets_Lo6	CG10321	1.41	10.2	Predicted values are identical
Targets_Lo6	Set2	1.41	10.2	Predicted values are identical
Targets_Lo6	Mef2	1.41	10.2	Predicted values are identical
Targets_Lo6	jing	1.41	10.2	Predicted values are identical
Targets_Lo6	CG8950	1.38	10.2	Predicted values are identical
Targets_Lo6	MED18	1.36	10.2	Predicted values are identical
Targets_Lo6	Eip93F	1.33	10.2	Predicted values are identical
Targets_Lo6	phol	1.3	10.2	Predicted values are identical
Targets_Lo6	TfAP-2	1.21	10.2	Predicted values are identical
Targets_Lo6	bab2	1.18	10.2	Predicted values are identical
Targets_Lo6	MED17	1.16	10.2	Predicted values are identical
Targets_Lo6_filtered	Dif	3.56	20	Predicted values are identical
Targets_Lo6_filtered	CG44247	3.07	20	Predicted values are identical
Targets_Lo6_filtered	tara	2.21	20	Predicted values are identical
Targets_Lo6_filtered	bon	1.98	20	Predicted values are identical
Targets_Lo6_filtered	lov	1.95	20	Predicted values are identical
Targets_Lo6_filtered	CG9705	1.73	20	Predicted values are identical
Targets_Lo6_filtered	CG3163	1.71	20	Predicted values are identical
Targets_Lo6_filtered	CG11414	1.69	20	Predicted values are identical
Targets_Lo6_filtered	CG18265	1.68	20	Predicted values are identical
Targets_Lo6_filtered	CG11695	1.64	20	Predicted values are identical
Targets_Lo6_filtered	mod	1.42	20	Predicted values are identical
Targets_Lo6_filtered	hbn	1.42	20	Predicted values are identical
Targets_Lo6_filtered	CG30403	1.41	20	Predicted values are identical
Targets_Lo6_filtered	rn	1.41	20	Predicted values are identical
Targets_Lo6_filtered	CG4360	1.41	20	Predicted values are identical
Targets_Lo6_filtered	woc	1.39	20	Predicted values are identical
Targets_Lo6_filtered	CG11504	1.39	20	Predicted values are identical
Targets_Lo6_filtered	zf30C	1.37	20	Predicted values are identical
Targets_Lo6_filtered	CG17361	1.34	20	Predicted values are identical
Targets_Lo6_filtered	CG2116	1.33	20	Predicted values are identical
Targets_Lo6_filtered	CG7518	1.3	20	Predicted values are identical
Targets_Lo6_filtered	CG32700	1.28	20	Predicted values are identical
Targets_Lo6_filtered	CG14441	1.22	20	Predicted values are identical
Targets_Lo6_filtered	Lim3	1.06	20	Predicted values are identical
Targets_Lo6_filtered	Dref	1.06	20	Predicted values are identical
Targets_Lo6_filtered	CG6254	1	20	Predicted values are identical
Targets_Lo6_filtered	CG7357	1	20	Predicted values are identical
Targets_Lo6_filtered	CG34376	1	20	Predicted values are identical
Targets_Lo6_filtered	ash2	1	20	Predicted values are identical
Targets_Lo6_filtered	MED28	1	20	Predicted values are identical
Targets_only_Lo1_2	MED17	2.67	4.17	Predicted values are identical
Targets_only_Lo1_2	RpII33	1.99	4.17	Predicted values are identical
Targets_only_Lo1_2	CG8950	1.73	4.17	Predicted values are identical
Targets_only_Lo1_2	Su(var)2-HP2	1.72	4.17	Predicted values are identical
Targets_only_Lo1_2	opa	1.71	4.17	Predicted values are identical
Targets_only_Lo1_2	MED30	1.42	4.17	Predicted values are identical
Targets_only_Lo1_2	Eip74EF	1.42	4.17	Predicted values are identical
Targets_only_Lo1_2	pros	1.41	4.17	Predicted values are identical
Targets_only_Lo1_2	zf30C	1.41	4.17	Predicted values are identical
Targets_only_Lo1_2	CG5953	1.41	4.17	Predicted values are identical
Targets_only_Lo1_2	TfAP-2	1.4	4.17	Predicted values are identical
Targets_only_Lo1_2	Rack1	1.4	4.17	Predicted values are identical
Targets_only_Lo1_2	Octbeta2R	1.37	4.17	Predicted values are identical
Targets_only_Lo1_2	Set2	1.36	4.17	Predicted values are identical
Targets_only_Lo1_2	CG14710	1.34	4.17	Predicted values are identical
Targets_only_Lo1_2	CR43670	1.33	4.17	Predicted values are identical
Targets_only_Lo1_2	CG11696	1.32	4.17	Predicted values are identical
Targets_only_Lo1_2	CrebA	1.29	4.17	Predicted values are identical
Targets_only_Lo1_2	Hr39	1.18	4.17	Predicted values are identical
Targets_only_Lo1_2	CG6813	1	4.17	Predicted values are identical
Targets_only_Lo1_2	CtBP	1	4.17	Predicted values are identical
Targets_only_Lo1_2	Brf	1	4.17	Predicted values are identical
Targets_only_Lo1_2	CG17802	1	4.17	Predicted values are identical
Targets_only_Lo1_2	sr	1	4.17	Predicted values are identical
Targets_only_Lo1_2	trem	1	4.17	Predicted values are identical
Targets_only_Lo1_2	sba	1	4.17	Predicted values are identical
Targets_only_Lo1_2	Rpd3	1	4.17	Predicted values are identical
Targets_only_Lo1_2	CG32105	1	4.17	Predicted values are identical
Targets_only_Lo1_2	CG10654	1	4.17	Predicted values are identical
Targets_only_Lo1_2	CG17361	1	4.17	Predicted values are identical
Targets_only_Lo1_2_filtered	Mes4	3.41	8.33	Predicted values are identical
Targets_only_Lo1_2_filtered	chm	3.29	8.33	Predicted values are identical
Targets_only_Lo1_2_filtered	MED17	2.16	8.33	Predicted values are identical
Targets_only_Lo1_2_filtered	GATAd	2.07	8.33	Predicted values are identical
Targets_only_Lo1_2_filtered	Su(z)12	1.73	8.33	Predicted values are identical
Targets_only_Lo1_2_filtered	CG7518	1.72	8.33	Predicted values are identical
Targets_only_Lo1_2_filtered	CtBP	1.66	8.33	Predicted values are identical
Targets_only_Lo1_2_filtered	ct	1.64	8.33	Predicted values are identical
Targets_only_Lo1_2_filtered	CG14711	1.47	8.33	Predicted values are identical
Targets_only_Lo1_2_filtered	Su(var)2-HP2	1.43	8.33	Predicted values are identical
Targets_only_Lo1_2_filtered	CR43670	1.41	8.33	Predicted values are identical
Targets_only_Lo1_2_filtered	hpo	1.4	8.33	Predicted values are identical
Targets_only_Lo1_2_filtered	NC2beta	1.4	8.33	Predicted values are identical
Targets_only_Lo1_2_filtered	Bx	1.38	8.33	Predicted values are identical
Targets_only_Lo1_2_filtered	Atf-2	1.35	8.33	Predicted values are identical
Targets_only_Lo1_2_filtered	bon	1.33	8.33	Predicted values are identical
Targets_only_Lo1_2_filtered	ash2	1.27	8.33	Predicted values are identical
Targets_only_Lo1_2_filtered	Set2	1.17	8.33	Predicted values are identical
Targets_only_Lo1_2_filtered	dalao	1.17	8.33	Predicted values are identical
Targets_only_Lo1_2_filtered	Kdm2	1	8.33	Predicted values are identical
Targets_only_Lo1_2_filtered	sage	1	8.33	Predicted values are identical
Targets_only_Lo1_2_filtered	CG3909	1	8.33	Predicted values are identical
Targets_only_Lo1_2_filtered	CG6813	1	8.33	Predicted values are identical
Targets_only_Lo1_2_filtered	tara	1	8.33	Predicted values are identical
Targets_only_Lo1_2_filtered	CG7357	1	8.33	Predicted values are identical
Targets_only_Lo1_2_filtered	trem	1	8.33	Predicted values are identical
Targets_only_Lo1_2_filtered	Eip93F	1	8.33	Predicted values are identical
Targets_only_Lo1_2_filtered	l(3)mbt	1	8.33	Predicted values are identical
Targets_only_Lo1_2_filtered	Sce	1	8.33	Predicted values are identical
Targets_only_Lo1_2_filtered	MED4	1	8.33	Predicted values are identical
Targets_only_Lo3_4	pzg	3.75	4.17	Predicted values are identical
Targets_only_Lo3_4	CG7818	2.16	4.17	Predicted values are identical
Targets_only_Lo3_4	MED7	1.73	4.17	Predicted values are identical
Targets_only_Lo3_4	MED17	1.63	4.17	Predicted values are identical
Targets_only_Lo3_4	tef	1.43	4.17	Predicted values are identical
Targets_only_Lo3_4	l(3)mbt	1.41	4.17	Predicted values are identical
Targets_only_Lo3_4	Fer2	1.41	4.17	Predicted values are identical
Targets_only_Lo3_4	disco-r	1.41	4.17	Predicted values are identical
Targets_only_Lo3_4	sage	1.41	4.17	Predicted values are identical
Targets_only_Lo3_4	Dip2	1.41	4.17	Predicted values are identical
Targets_only_Lo3_4	Hmx	1.41	4.17	Predicted values are identical
Targets_only_Lo3_4	CoRest	1.41	4.17	Predicted values are identical
Targets_only_Lo3_4	TH1	1.38	4.17	Predicted values are identical
Targets_only_Lo3_4	CG34422	1.36	4.17	Predicted values are identical
Targets_only_Lo3_4	CG3815	1.28	4.17	Predicted values are identical
Targets_only_Lo3_4	hpo	1.24	4.17	Predicted values are identical
Targets_only_Lo3_4	MED27	1	4.17	Predicted values are identical
Targets_only_Lo3_4	CG10979	1	4.17	Predicted values are identical
Targets_only_Lo3_4	CG1024	1	4.17	Predicted values are identical
Targets_only_Lo3_4	CG4565	1	4.17	Predicted values are identical
Targets_only_Lo3_4	Su(var)3-7	1	4.17	Predicted values are identical
Targets_only_Lo3_4	foxo	1	4.17	Predicted values are identical
Targets_only_Lo3_4	tara	1	4.17	Predicted values are identical
Targets_only_Lo3_4	trem	1	4.17	Predicted values are identical
Targets_only_Lo3_4	danr	1	4.17	Predicted values are identical
Targets_only_Lo3_4	MED30	1	4.17	Predicted values are identical
Targets_only_Lo3_4	CG9948	1	4.17	Predicted values are identical
Targets_only_Lo3_4	CG8281	1	4.17	Predicted values are identical
Targets_only_Lo3_4	phol	1	4.17	Predicted values are identical
Targets_only_Lo3_4	fd68A	1	4.17	Predicted values are identical
Targets_only_Lo3_4_filtered	CG34422	4.19	12.5	Predicted values are identical
Targets_only_Lo3_4_filtered	pzg	3.81	12.5	Predicted values are identical
Targets_only_Lo3_4_filtered	mTTF	2.62	12.5	Predicted values are identical
Targets_only_Lo3_4_filtered	grn	2.39	12.5	Predicted values are identical
Targets_only_Lo3_4_filtered	CG17361	1.9	12.5	Predicted values are identical
Targets_only_Lo3_4_filtered	CG8578	1.81	12.5	Predicted values are identical
Targets_only_Lo3_4_filtered	Octbeta2R	1.52	12.5	Predicted values are identical
Targets_only_Lo3_4_filtered	chm	1.42	12.5	Predicted values are identical
Targets_only_Lo3_4_filtered	CG3065	1.41	12.5	Predicted values are identical
Targets_only_Lo3_4_filtered	CG17806	1.41	12.5	Predicted values are identical
Targets_only_Lo3_4_filtered	sr	1.41	12.5	Predicted values are identical
Targets_only_Lo3_4_filtered	Mes4	1.41	12.5	Predicted values are identical
Targets_only_Lo3_4_filtered	CG2116	1.4	12.5	Predicted values are identical
Targets_only_Lo3_4_filtered	CG11504	1.39	12.5	Predicted values are identical
Targets_only_Lo3_4_filtered	tef	1.38	12.5	Predicted values are identical
Targets_only_Lo3_4_filtered	CG4328	1.37	12.5	Predicted values are identical
Targets_only_Lo3_4_filtered	CG9705	1.36	12.5	Predicted values are identical
Targets_only_Lo3_4_filtered	hpo	1.34	12.5	Predicted values are identical
Targets_only_Lo3_4_filtered	Rbf	1.34	12.5	Predicted values are identical
Targets_only_Lo3_4_filtered	Bx	1.31	12.5	Predicted values are identical
Targets_only_Lo3_4_filtered	Vsx1	1.3	12.5	Predicted values are identical
Targets_only_Lo3_4_filtered	MBD-R2	1.29	12.5	Predicted values are identical
Targets_only_Lo3_4_filtered	CtBP	1.27	12.5	Predicted values are identical
Targets_only_Lo3_4_filtered	RpII33	1.22	12.5	Predicted values are identical
Targets_only_Lo3_4_filtered	MTA1-like	1	12.5	Predicted values are identical
Targets_only_Lo3_4_filtered	CG6254	1	12.5	Predicted values are identical
Targets_only_Lo3_4_filtered	pros	1	12.5	Predicted values are identical
Targets_only_Lo3_4_filtered	Xrp1	1	12.5	Predicted values are identical
Targets_only_Lo3_4_filtered	dan	1	12.5	Predicted values are identical
Targets_only_Lo3_4_filtered	Brd8	1	12.5	Predicted values are identical
Targets_only_Lo5_6	rn	1.73	0	Predicted values are identical
Targets_only_Lo5_6	CG11317	1.73	0	Predicted values are identical
Targets_only_Lo5_6	ppl	1.42	0	Predicted values are identical
Targets_only_Lo5_6	row	1.42	0	Predicted values are identical
Targets_only_Lo5_6	Lim3	1.42	0	Predicted values are identical
Targets_only_Lo5_6	ph-p	1.41	0	Predicted values are identical
Targets_only_Lo5_6	Atf3	1.41	0	Predicted values are identical
Targets_only_Lo5_6	Dip2	1	0	Predicted values are identical
Targets_only_Lo5_6	CG10979	1	0	Predicted values are identical
Targets_only_Lo5_6	grn	1	0	Predicted values are identical
Targets_only_Lo5_6	CG6689	1	0	Predicted values are identical
Targets_only_Lo5_6	CG6813	1	0	Predicted values are identical
Targets_only_Lo5_6	MBD-R2	1	0	Predicted values are identical
Targets_only_Lo5_6	mor	1	0	Predicted values are identical
Targets_only_Lo5_6	Fer2	1	0	Predicted values are identical
Targets_only_Lo5_6	CG7357	1	0	Predicted values are identical
Targets_only_Lo5_6	Eip93F	1	0	Predicted values are identical
Targets_only_Lo5_6	Ets97D	1	0	Predicted values are identical
Targets_only_Lo5_6	Rpd3	1	0	Predicted values are identical
Targets_only_Lo5_6	CG6683	1	0	Predicted values are identical
Targets_only_Lo5_6	CG6163	1	0	Predicted values are identical
Targets_only_Lo5_6	mirr	1	0	Predicted values are identical
Targets_only_Lo5_6	D	1	0	Predicted values are identical
Targets_only_Lo5_6	CrebA	1	0	Predicted values are identical
Targets_only_Lo5_6	ap	1	0	Predicted values are identical
Targets_only_Lo5_6	Opbp	1	0	Predicted values are identical
Targets_only_Lo5_6	CG12391	1	0	Predicted values are identical
Targets_only_Lo5_6	Dh44-R2	1	0	Predicted values are identical
Targets_only_Lo5_6	CG8950	1	0	Predicted values are identical
Targets_only_Lo5_6	dom	1	0	Predicted values are identical
Targets_only_Lo5_6_filtered	kn	1.42	0	Predicted values are identical
Targets_only_Lo5_6_filtered	ato	1.41	0	Predicted values are identical
Targets_only_Lo5_6_filtered	Lmpt	1.41	0	Predicted values are identical
Targets_only_Lo5_6_filtered	rn	1	0	Predicted values are identical
Targets_only_Lo5_6_filtered	CG3909	1	0	Predicted values are identical
Targets_only_Lo5_6_filtered	CG6254	1	0	Predicted values are identical
Targets_only_Lo5_6_filtered	Su(var)3-7	1	0	Predicted values are identical
Targets_only_Lo5_6_filtered	CG17806	1	0	Predicted values are identical
Targets_only_Lo5_6_filtered	CG1792	1	0	Predicted values are identical
Targets_only_Lo5_6_filtered	mod	1	0	Predicted values are identical
Targets_only_Lo5_6_filtered	CG10654	1	0	Predicted values are identical
Targets_only_Lo5_6_filtered	Su(z)12	1	0	Predicted values are identical
Targets_only_Lo5_6_filtered	luna	1	0	Predicted values are identical
Targets_only_Lo5_6_filtered	Tfb1	1	0	Predicted values are identical
Targets_only_Lo5_6_filtered	CG8950	1	0	Predicted values are identical
Targets_only_Lo5_6_filtered	slim	1	0	Predicted values are identical
Targets_only_Lo5_6_filtered	HmgD	1	0	Predicted values are identical
Targets_only_Lo5_6_filtered	nvy	1	0	Predicted values are identical
Targets_only_Lo5_6_filtered	e(y)2	1	0	Predicted values are identical
Targets_only_Lo5_6_filtered	CG11723	1	0	Predicted values are identical
Targets_only_Lo5_6_filtered	CG34340	1	0	Predicted values are identical
Targets_only_Lo5_6_filtered	Cf2	1	0	Predicted values are identical
Targets_only_Lo5_6_filtered	NC2beta	1	0	Predicted values are identical
Targets_only_Lo5_6_filtered	CR43670	1	0	Predicted values are identical
Targets_only_Lo5_6_filtered	ey	1	0	Predicted values are identical
Targets_only_Lo5_6_filtered	NK7.1	1	0	Predicted values are identical
Targets_only_Lo5_6_filtered	ph-p	1	0	Predicted values are identical
Targets_only_Lo5_6_filtered	CG5953	1	0	Predicted values are identical
Targets_only_Lo5_6_filtered	CG3163	0.14	0	Predicted values are identical
Targets_only_Lo5_6_filtered	Dip2	0	0	Predicted values are identical
Targets_only_Lo1_4	CG8216	4.89	28.57	Predicted values are identical
Targets_only_Lo1_4	CG13123	4.73	28.57	Predicted values are identical
Targets_only_Lo1_4	E2f2	3.74	28.57	Predicted values are identical
Targets_only_Lo1_4	l(3)mbt	3.72	28.57	Predicted values are identical
Targets_only_Lo1_4	CG11560	3.56	28.57	Predicted values are identical
Targets_only_Lo1_4	CG1792	3.31	28.57	Predicted values are identical
Targets_only_Lo1_4	Su(var)2-HP2	3.23	28.57	Predicted values are identical
Targets_only_Lo1_4	TFAM	3	28.57	Predicted values are identical
Targets_only_Lo1_4	CG8578	2.87	28.57	Predicted values are identical
Targets_only_Lo1_4	MBD-R2	2.71	28.57	Predicted values are identical
Targets_only_Lo1_4	MED18	2.42	28.57	Predicted values are identical
Targets_only_Lo1_4	CG6254	2.3	28.57	Predicted values are identical
Targets_only_Lo1_4	Atf-2	2.26	28.57	Predicted values are identical
Targets_only_Lo1_4	CG11695	2.14	28.57	Predicted values are identical
Targets_only_Lo1_4	MTA1-like	2.13	28.57	Predicted values are identical
Targets_only_Lo1_4	Mes4	2.05	28.57	Predicted values are identical
Targets_only_Lo1_4	Rpd3	2.03	28.57	Predicted values are identical
Targets_only_Lo1_4	zfh2	1.99	28.57	Predicted values are identical
Targets_only_Lo1_4	tj	1.97	28.57	Predicted values are identical
Targets_only_Lo1_4	mirr	1.91	28.57	Predicted values are identical
Targets_only_Lo1_4	CG3847	1.89	28.57	Predicted values are identical
Targets_only_Lo1_4	CG6689	1.84	28.57	Predicted values are identical
Targets_only_Lo1_4	apt	1.82	28.57	Predicted values are identical
Targets_only_Lo1_4	ara	1.73	28.57	Predicted values are identical
Targets_only_Lo1_4	CG32700	1.66	28.57	Predicted values are identical
Targets_only_Lo1_4	CG4328	1.66	28.57	Predicted values are identical
Targets_only_Lo1_4	esn	1.64	28.57	Predicted values are identical
Targets_only_Lo1_4	Xbp1	1.62	28.57	Predicted values are identical
Targets_only_Lo1_4	CG6683	1.58	28.57	Predicted values are identical
Targets_only_Lo1_4	MED7	1.56	28.57	Predicted values are identical
Targets_only_Lo1_4_filtered	MED30	4.86	52	Predicted values are identical
Targets_only_Lo1_4_filtered	dmrt99B	4.09	52	Predicted values are identical
Targets_only_Lo1_4_filtered	CG8578	3.6	52	Predicted values are identical
Targets_only_Lo1_4_filtered	CG8216	3.29	52	Predicted values are identical
Targets_only_Lo1_4_filtered	aop	2.43	52	Predicted values are identical
Targets_only_Lo1_4_filtered	elB	2.19	52	Predicted values are identical
Targets_only_Lo1_4_filtered	zfh2	2.07	52	Predicted values are identical
Targets_only_Lo1_4_filtered	CG1792	2.04	52	Predicted values are identical
Targets_only_Lo1_4_filtered	CG11085	2	52	Predicted values are identical
Targets_only_Lo1_4_filtered	CG12155	1.98	52	Predicted values are identical
Targets_only_Lo1_4_filtered	CtBP	1.94	52	Predicted values are identical
Targets_only_Lo1_4_filtered	l(3)mbt	1.93	52	Predicted values are identical
Targets_only_Lo1_4_filtered	CG12219	1.85	52	Predicted values are identical
Targets_only_Lo1_4_filtered	CG7518	1.81	52	Predicted values are identical
Targets_only_Lo1_4_filtered	CG6254	1.8	52	Predicted values are identical
Targets_only_Lo1_4_filtered	Octbeta2R	1.75	52	Predicted values are identical
Targets_only_Lo1_4_filtered	CG30403	1.72	52	Predicted values are identical
Targets_only_Lo1_4_filtered	Sap30	1.72	52	Predicted values are identical
Targets_only_Lo1_4_filtered	CG13123	1.71	52	Predicted values are identical
Targets_only_Lo1_4_filtered	Hr39	1.7	52	Predicted values are identical
Targets_only_Lo1_4_filtered	fru	1.68	52	Predicted values are identical
Targets_only_Lo1_4_filtered	Camta	1.65	52	Predicted values are identical
Targets_only_Lo1_4_filtered	CG14441	1.59	52	Predicted values are identical
Targets_only_Lo1_4_filtered	row	1.58	52	Predicted values are identical
Targets_only_Lo1_4_filtered	E2f2	1.56	52	Predicted values are identical
Targets_only_Lo1_4_filtered	Stat92E	1.5	52	Predicted values are identical
Targets_only_Lo1_4_filtered	CG34340	1.49	52	Predicted values are identical
Targets_only_Lo1_4_filtered	Lmpt	1.4	52	Predicted values are identical
Targets_only_Lo1_4_filtered	NFAT	1.39	52	Predicted values are identical
Targets_only_Lo1_4_filtered	ADD1	1.36	52	Predicted values are identical
Targets_only_Lo3_6_lobula	vvl	2.94	8.16	Predicted values are identical
Targets_only_Lo3_6_lobula	CG32982	2.63	8.16	Predicted values are identical
Targets_only_Lo3_6_lobula	fkh	2.55	8.16	Predicted values are identical
Targets_only_Lo3_6_lobula	erm	2.53	8.16	Predicted values are identical
Targets_only_Lo3_6_lobula	ecd	2.09	8.16	Predicted values are identical
Targets_only_Lo3_6_lobula	Rbf	1.96	8.16	Predicted values are identical
Targets_only_Lo3_6_lobula	hpo	1.72	8.16	Predicted values are identical
Targets_only_Lo3_6_lobula	oc	1.72	8.16	Predicted values are identical
Targets_only_Lo3_6_lobula	ap	1.7	8.16	Predicted values are identical
Targets_only_Lo3_6_lobula	HP1b	1.65	8.16	Predicted values are identical
Targets_only_Lo3_6_lobula	dbr	1.62	8.16	Predicted values are identical
Targets_only_Lo3_6_lobula	CG30403	1.56	8.16	Predicted values are identical
Targets_only_Lo3_6_lobula	Su(var)3-7	1.5	8.16	Predicted values are identical
Targets_only_Lo3_6_lobula	CG13894	1.46	8.16	Predicted values are identical
Targets_only_Lo3_6_lobula	Xrp1	1.42	8.16	Predicted values are identical
Targets_only_Lo3_6_lobula	Hmx	1.42	8.16	Predicted values are identical
Targets_only_Lo3_6_lobula	GATAd	1.42	8.16	Predicted values are identical
Targets_only_Lo3_6_lobula	CrebA	1.42	8.16	Predicted values are identical
Targets_only_Lo3_6_lobula	HmgD	1.41	8.16	Predicted values are identical
Targets_only_Lo3_6_lobula	fd59A	1.41	8.16	Predicted values are identical
Targets_only_Lo3_6_lobula	CG1792	1.41	8.16	Predicted values are identical
Targets_only_Lo3_6_lobula	CG32105	1.41	8.16	Predicted values are identical
Targets_only_Lo3_6_lobula	disco-r	1.41	8.16	Predicted values are identical
Targets_only_Lo3_6_lobula	Plzf	1.41	8.16	Predicted values are identical
Targets_only_Lo3_6_lobula	sr	1.41	8.16	Predicted values are identical
Targets_only_Lo3_6_lobula	dm	1.41	8.16	Predicted values are identical
Targets_only_Lo3_6_lobula	dalao	1.4	8.16	Predicted values are identical
Targets_only_Lo3_6_lobula	CG32700	1.37	8.16	Predicted values are identical
Targets_only_Lo3_6_lobula	MTA1-like	1.36	8.16	Predicted values are identical
Targets_only_Lo3_6_lobula	CG15715	1.33	8.16	Predicted values are identical
Targets_only_Lo3_6_filtered	ppl	3.35	24	Predicted values are identical
Targets_only_Lo3_6_filtered	MBD-R2	3.2	24	Predicted values are identical
Targets_only_Lo3_6_filtered	Mef2	3.15	24	Predicted values are identical
Targets_only_Lo3_6_filtered	HP1b	3.15	24	Predicted values are identical
Targets_only_Lo3_6_filtered	CG10654	2.97	24	Predicted values are identical
Targets_only_Lo3_6_filtered	CG8924	2.58	24	Predicted values are identical
Targets_only_Lo3_6_filtered	Brd8	2.5	24	Predicted values are identical
Targets_only_Lo3_6_filtered	dbr	2.48	24	Predicted values are identical
Targets_only_Lo3_6_filtered	hth	2.35	24	Predicted values are identical
Targets_only_Lo3_6_filtered	Octbeta2R	2.11	24	Predicted values are identical
Targets_only_Lo3_6_filtered	bon	2.1	24	Predicted values are identical
Targets_only_Lo3_6_filtered	CtBP	2	24	Predicted values are identical
Targets_only_Lo3_6_filtered	ash2	1.92	24	Predicted values are identical
Targets_only_Lo3_6_filtered	CG8765	1.87	24	Predicted values are identical
Targets_only_Lo3_6_filtered	CG8216	1.86	24	Predicted values are identical
Targets_only_Lo3_6_filtered	slp2	1.78	24	Predicted values are identical
Targets_only_Lo3_6_filtered	MED7	1.76	24	Predicted values are identical
Targets_only_Lo3_6_filtered	Lim1	1.73	24	Predicted values are identical
Targets_only_Lo3_6_filtered	CG9948	1.72	24	Predicted values are identical
Targets_only_Lo3_6_filtered	CoRest	1.68	24	Predicted values are identical
Targets_only_Lo3_6_filtered	Hsf	1.64	24	Predicted values are identical
Targets_only_Lo3_6_filtered	MED27	1.61	24	Predicted values are identical
Targets_only_Lo3_6_filtered	Sox21b	1.55	24	Predicted values are identical
Targets_only_Lo3_6_filtered	CkIIalpha-i1	1.41	24	Predicted values are identical
Targets_only_Lo3_6_filtered	Lim3	1.41	24	Predicted values are identical
Targets_only_Lo3_6_filtered	woc	1.4	24	Predicted values are identical
Targets_only_Lo3_6_filtered	CG10959	1.39	24	Predicted values are identical
Targets_only_Lo3_6_filtered	Ssl1	1.38	24	Predicted values are identical
Targets_only_Lo3_6_filtered	Dh44-R2	1.36	24	Predicted values are identical
Targets_only_Lo3_6_filtered	bi	1.33	24	Predicted values are identical
Targets_all_lobula	disco-r	3.74	14.29	Predicted values are identical
Targets_all_lobula	CG12659	2.63	14.29	Predicted values are identical
Targets_all_lobula	fu2	2.55	14.29	Predicted values are identical
Targets_all_lobula	e(y)3	2.43	14.29	Predicted values are identical
Targets_all_lobula	CG42748	2.29	14.29	Predicted values are identical
Targets_all_lobula	CG3838	2.21	14.29	Predicted values are identical
Targets_all_lobula	Camta	2	14.29	Predicted values are identical
Targets_all_lobula	ey	1.99	14.29	Predicted values are identical
Targets_all_lobula	MED30	1.92	14.29	Predicted values are identical
Targets_all_lobula	CR43670	1.75	14.29	Predicted values are identical
Targets_all_lobula	CG6654	1.7	14.29	Predicted values are identical
Targets_all_lobula	dalao	1.63	14.29	Predicted values are identical
Targets_all_lobula	tio	1.56	14.29	Predicted values are identical
Targets_all_lobula	Trf	1.51	14.29	Predicted values are identical
Targets_all_lobula	Dll	1.48	14.29	Predicted values are identical
Targets_all_lobula	mod	1.42	14.29	Predicted values are identical
Targets_all_lobula	sr	1.41	14.29	Predicted values are identical
Targets_all_lobula	ap	1.41	14.29	Predicted values are identical
Targets_all_lobula	CG2889	1.41	14.29	Predicted values are identical
Targets_all_lobula	grp	1.41	14.29	Predicted values are identical
Targets_all_lobula	CG12155	1.37	14.29	Predicted values are identical
Targets_all_lobula	CG45071	1.37	14.29	Predicted values are identical
Targets_all_lobula	az2	1.33	14.29	Predicted values are identical
Targets_all_lobula	NFAT	1.28	14.29	Predicted values are identical
Targets_all_lobula	Chrac-16	1.27	14.29	Predicted values are identical
Targets_all_lobula	CG34376	1.21	14.29	Predicted values are identical
Targets_all_lobula	CG4820	1.21	14.29	Predicted values are identical
Targets_all_lobula	CG8765	1.18	14.29	Predicted values are identical
Targets_all_lobula	fkh	1.18	14.29	Predicted values are identical
Targets_all_lobula	CG1792	1.16	14.29	Predicted values are identical
Targets_all_lobula_filtered	Chrac-16	6.27	32	Predicted values are identical
Targets_all_lobula_filtered	dmrt99B	3.87	32	Predicted values are identical
Targets_all_lobula_filtered	Sox102F	3.67	32	Predicted values are identical
Targets_all_lobula_filtered	disco-r	3.59	32	Predicted values are identical
Targets_all_lobula_filtered	CG4676	3.3	32	Predicted values are identical
Targets_all_lobula_filtered	CG17802	3	32	Predicted values are identical
Targets_all_lobula_filtered	Mes4	2.5	32	Predicted values are identical
Targets_all_lobula_filtered	mirr	2.37	32	Predicted values are identical
Targets_all_lobula_filtered	CG34340	2	32	Predicted values are identical
Targets_all_lobula_filtered	fu2	1.94	32	Predicted values are identical
Targets_all_lobula_filtered	MED17	1.94	32	Predicted values are identical
Targets_all_lobula_filtered	NC2beta	1.89	32	Predicted values are identical
Targets_all_lobula_filtered	CR43670	1.87	32	Predicted values are identical
Targets_all_lobula_filtered	hth	1.77	32	Predicted values are identical
Targets_all_lobula_filtered	Xrp1	1.67	32	Predicted values are identical
Targets_all_lobula_filtered	CG9650	1.65	32	Predicted values are identical
Targets_all_lobula_filtered	CG4820	1.63	32	Predicted values are identical
Targets_all_lobula_filtered	bab2	1.61	32	Predicted values are identical
Targets_all_lobula_filtered	cwo	1.57	32	Predicted values are identical
Targets_all_lobula_filtered	CG18265	1.52	32	Predicted values are identical
Targets_all_lobula_filtered	CG9948	1.52	32	Predicted values are identical
Targets_all_lobula_filtered	CG8578	1.5	32	Predicted values are identical
Targets_all_lobula_filtered	dalao	1.42	32	Predicted values are identical
Targets_all_lobula_filtered	ash2	1.42	32	Predicted values are identical
Targets_all_lobula_filtered	CG7368	1.42	32	Predicted values are identical
Targets_all_lobula_filtered	CG4328	1.41	32	Predicted values are identical
Targets_all_lobula_filtered	CG2202	1.41	32	Predicted values are identical
Targets_all_lobula_filtered	CG12659	1.36	32	Predicted values are identical
Targets_all_lobula_filtered	grp	1.34	32	Predicted values are identical
Targets_all_lobula_filtered	Sry-delta	1.31	32	Predicted values are identical
Targets_central_brain	CG7818	4.43	28	Predicted values are identical
Targets_central_brain	dom	3.91	28	Predicted values are identical
Targets_central_brain	CG10654	3.72	28	Predicted values are identical
Targets_central_brain	mld	3.54	28	Predicted values are identical
Targets_central_brain	CG3838	3.54	28	Predicted values are identical
Targets_central_brain	luna	2.91	28	Predicted values are identical
Targets_central_brain	CG4565	2.62	28	Predicted values are identical
Targets_central_brain	CG1024	2.47	28	Predicted values are identical
Targets_central_brain	CG8924	2.41	28	Predicted values are identical
Targets_central_brain	CG11085	2.37	28	Predicted values are identical
Targets_central_brain	Octbeta2R	2.26	28	Predicted values are identical
Targets_central_brain	CG11560	2.12	28	Predicted values are identical
Targets_central_brain	ey	2.09	28	Predicted values are identical
Targets_central_brain	Ets97D	1.89	28	Predicted values are identical
Targets_central_brain	slou	1.89	28	Predicted values are identical
Targets_central_brain	ecd	1.88	28	Predicted values are identical
Targets_central_brain	CG10209	1.74	28	Predicted values are identical
Targets_central_brain	CG42748	1.74	28	Predicted values are identical
Targets_central_brain	apt	1.73	28	Predicted values are identical
Targets_central_brain	Brd8	1.71	28	Predicted values are identical
Targets_central_brain	mirr	1.68	28	Predicted values are identical
Targets_central_brain	CG10959	1.68	28	Predicted values are identical
Targets_central_brain	CG32700	1.61	28	Predicted values are identical
Targets_central_brain	hbn	1.59	28	Predicted values are identical
Targets_central_brain	dimm	1.59	28	Predicted values are identical
Targets_central_brain	zf30C	1.58	28	Predicted values are identical
Targets_central_brain	NK7.1	1.57	28	Predicted values are identical
Targets_central_brain	CG6654	1.42	28	Predicted values are identical
Targets_central_brain	MED17	1.41	28	Predicted values are identical
Targets_central_brain	woc	1.4	28	Predicted values are identical
Terminates_lamina	ERR	3.72	7.84	Predicted values are identical
Terminates_lamina	ap	3.64	7.84	Predicted values are identical
Terminates_lamina	Dip2	3.44	7.84	Predicted values are identical
Terminates_lamina	Elp3	2.95	7.84	Predicted values are identical
Terminates_lamina	CG3847	2.79	7.84	Predicted values are identical
Terminates_lamina	Set2	2.7	7.84	Predicted values are identical
Terminates_lamina	CG10654	2.31	7.84	Predicted values are identical
Terminates_lamina	Brf	1.96	7.84	Predicted values are identical
Terminates_lamina	CG14710	1.82	7.84	Predicted values are identical
Terminates_lamina	CG3815	1.73	7.84	Predicted values are identical
Terminates_lamina	Xrp1	1.64	7.84	Predicted values are identical
Terminates_lamina	Bx	1.64	7.84	Predicted values are identical
Terminates_lamina	Hr39	1.56	7.84	Predicted values are identical
Terminates_lamina	Dad	1.47	7.84	Predicted values are identical
Terminates_lamina	CG7556	1.42	7.84	Predicted values are identical
Terminates_lamina	ey	1.42	7.84	Predicted values are identical
Terminates_lamina	ecd	1.42	7.84	Predicted values are identical
Terminates_lamina	Rpd3	1.42	7.84	Predicted values are identical
Terminates_lamina	vfl	1.42	7.84	Predicted values are identical
Terminates_lamina	MED30	1.41	7.84	Predicted values are identical
Terminates_lamina	phol	1.41	7.84	Predicted values are identical
Terminates_lamina	Taf5	1.41	7.84	Predicted values are identical
Terminates_lamina	Dif	1.41	7.84	Predicted values are identical
Terminates_lamina	kin17	1.41	7.84	Predicted values are identical
Terminates_lamina	ab	1.41	7.84	Predicted values are identical
Terminates_lamina	Ssl1	1.4	7.84	Predicted values are identical
Terminates_lamina	Lim3	1.39	7.84	Predicted values are identical
Terminates_lamina	CG7818	1.39	7.84	Predicted values are identical
Terminates_lamina	Sce	1.38	7.84	Predicted values are identical
Terminates_lamina	TfIIEalpha	1.38	7.84	Predicted values are identical
Terminates_M1	ara	1.73	0	Predicted values are identical
Terminates_M1	CG11085	1.42	0	Predicted values are identical
Terminates_M1	CG10209	1.42	0	Predicted values are identical
Terminates_M1	Taf5	1.41	0	Predicted values are identical
Terminates_M1	Sry-delta	1.41	0	Predicted values are identical
Terminates_M1	scro	1.35	0	Predicted values are identical
Terminates_M1	MED27	1.33	0	Predicted values are identical
Terminates_M1	chm	1.33	0	Predicted values are identical
Terminates_M1	ey	1.29	0	Predicted values are identical
Terminates_M1	CG3909	1	0	Predicted values are identical
Terminates_M1	TfIIFbeta	1	0	Predicted values are identical
Terminates_M1	CG4820	1	0	Predicted values are identical
Terminates_M1	CG6813	1	0	Predicted values are identical
Terminates_M1	svp	1	0	Predicted values are identical
Terminates_M1	MBD-R2	1	0	Predicted values are identical
Terminates_M1	CtBP	1	0	Predicted values are identical
Terminates_M1	Dad	1	0	Predicted values are identical
Terminates_M1	bab1	1	0	Predicted values are identical
Terminates_M1	Rpd3	1	0	Predicted values are identical
Terminates_M1	Opbp	1	0	Predicted values are identical
Terminates_M1	rgr	1	0	Predicted values are identical
Terminates_M1	Camta	1	0	Predicted values are identical
Terminates_M1	Mef2	1	0	Predicted values are identical
Terminates_M1	CG4676	1	0	Predicted values are identical
Terminates_M1	Hsf	1	0	Predicted values are identical
Terminates_M1	ktub	1	0	Predicted values are identical
Terminates_M1	CG10904	1	0	Predicted values are identical
Terminates_M1	CG3065	1	0	Predicted values are identical
Terminates_M1	Dll	1	0	Predicted values are identical
Terminates_M1	dm	1	0	Predicted values are identical
Terminates_M2	Hmx	2.98	3.92	Predicted values are identical
Terminates_M2	CG6907	2.22	3.92	Predicted values are identical
Terminates_M2	Hsf	2.2	3.92	Predicted values are identical
Terminates_M2	zfh2	1.98	3.92	Predicted values are identical
Terminates_M2	Octbeta2R	1.73	3.92	Predicted values are identical
Terminates_M2	l(3)mbt	1.73	3.92	Predicted values are identical
Terminates_M2	Stat92E	1.57	3.92	Predicted values are identical
Terminates_M2	ktub	1.5	3.92	Predicted values are identical
Terminates_M2	Vsx2	1.42	3.92	Predicted values are identical
Terminates_M2	Awh	1.42	3.92	Predicted values are identical
Terminates_M2	CG45071	1.42	3.92	Predicted values are identical
Terminates_M2	CG15715	1.42	3.92	Predicted values are identical
Terminates_M2	CG12299	1.42	3.92	Predicted values are identical
Terminates_M2	CG17802	1.41	3.92	Predicted values are identical
Terminates_M2	MED28	1.41	3.92	Predicted values are identical
Terminates_M2	phol	1.41	3.92	Predicted values are identical
Terminates_M2	erm	1.41	3.92	Predicted values are identical
Terminates_M2	Rpd3	1.41	3.92	Predicted values are identical
Terminates_M2	CG14441	1.41	3.92	Predicted values are identical
Terminates_M2	hbn	1.4	3.92	Predicted values are identical
Terminates_M2	Rbsn-5	1.4	3.92	Predicted values are identical
Terminates_M2	e(y)2	1.35	3.92	Predicted values are identical
Terminates_M2	kin17	1.33	3.92	Predicted values are identical
Terminates_M2	E2f2	1.33	3.92	Predicted values are identical
Terminates_M2	CG8281	1.32	3.92	Predicted values are identical
Terminates_M2	mTTF	1.14	3.92	Predicted values are identical
Terminates_M2	toy	1.05	3.92	Predicted values are identical
Terminates_M2	Dip2	1	3.92	Predicted values are identical
Terminates_M2	opa	1	3.92	Predicted values are identical
Terminates_M2	CG10979	1	3.92	Predicted values are identical
Terminates_M3	Awh	3.11	7.84	Predicted values are identical
Terminates_M3	TfIIFbeta	1.91	7.84	Predicted values are identical
Terminates_M3	NC2beta	1.83	7.84	Predicted values are identical
Terminates_M3	CG4553	1.75	7.84	Predicted values are identical
Terminates_M3	spt4	1.73	7.84	Predicted values are identical
Terminates_M3	E2f2	1.73	7.84	Predicted values are identical
Terminates_M3	CG10631	1.72	7.84	Predicted values are identical
Terminates_M3	noc	1.63	7.84	Predicted values are identical
Terminates_M3	MED18	1.57	7.84	Predicted values are identical
Terminates_M3	dan	1.56	7.84	Predicted values are identical
Terminates_M3	CG6654	1.52	7.84	Predicted values are identical
Terminates_M3	Vsx1	1.52	7.84	Predicted values are identical
Terminates_M3	CG14710	1.42	7.84	Predicted values are identical
Terminates_M3	CG11696	1.42	7.84	Predicted values are identical
Terminates_M3	ecd	1.41	7.84	Predicted values are identical
Terminates_M3	grn	1.41	7.84	Predicted values are identical
Terminates_M3	MED7	1.41	7.84	Predicted values are identical
Terminates_M3	Sox21b	1.4	7.84	Predicted values are identical
Terminates_M3	disco-r	1.32	7.84	Predicted values are identical
Terminates_M3	CG11560	1.31	7.84	Predicted values are identical
Terminates_M3	zfh1	1.16	7.84	Predicted values are identical
Terminates_M3	CG8578	1.1	7.84	Predicted values are identical
Terminates_M3	CG7556	1.08	7.84	Predicted values are identical
Terminates_M3	MTA1-like	1	7.84	Predicted values are identical
Terminates_M3	MED27	1	7.84	Predicted values are identical
Terminates_M3	CG6689	1	7.84	Predicted values are identical
Terminates_M3	CG14711	1	7.84	Predicted values are identical
Terminates_M3	sim	1	7.84	Predicted values are identical
Terminates_M3	NK7.1	1	7.84	Predicted values are identical
Terminates_M3	CG17802	1	7.84	Predicted values are identical
Terminates_M5	Su(var)3-7	4.43	5.88	Predicted values are identical
Terminates_M5	dac	3.28	5.88	Predicted values are identical
Terminates_M5	CG6907	2.46	5.88	Predicted values are identical
Terminates_M5	mTTF	1.81	5.88	Predicted values are identical
Terminates_M5	Bx	1.73	5.88	Predicted values are identical
Terminates_M5	Opbp	1.62	5.88	Predicted values are identical
Terminates_M5	NELF-B	1.56	5.88	Predicted values are identical
Terminates_M5	tara	1.55	5.88	Predicted values are identical
Terminates_M5	cwo	1.42	5.88	Predicted values are identical
Terminates_M5	CG6254	1.41	5.88	Predicted values are identical
Terminates_M5	ab	1.41	5.88	Predicted values are identical
Terminates_M5	toy	1.41	5.88	Predicted values are identical
Terminates_M5	Xrp1	1.4	5.88	Predicted values are identical
Terminates_M5	acj6	1.37	5.88	Predicted values are identical
Terminates_M5	fd59A	1.36	5.88	Predicted values are identical
Terminates_M5	Fer2	1.35	5.88	Predicted values are identical
Terminates_M5	Camta	1.33	5.88	Predicted values are identical
Terminates_M5	Vsx1	1.11	5.88	Predicted values are identical
Terminates_M5	MTA1-like	1	5.88	Predicted values are identical
Terminates_M5	grn	1	5.88	Predicted values are identical
Terminates_M5	Brf	1	5.88	Predicted values are identical
Terminates_M5	Stat92E	1	5.88	Predicted values are identical
Terminates_M5	bon	1	5.88	Predicted values are identical
Terminates_M5	Brd8	1	5.88	Predicted values are identical
Terminates_M5	MED30	1	5.88	Predicted values are identical
Terminates_M5	bab1	1	5.88	Predicted values are identical
Terminates_M5	Awh	1	5.88	Predicted values are identical
Terminates_M5	D	1	5.88	Predicted values are identical
Terminates_M5	CG8765	1	5.88	Predicted values are identical
Terminates_M5	pzg	1	5.88	Predicted values are identical
Terminates_M6	Lin29	2.83	3.92	Predicted values are identical
Terminates_M6	CG7357	1.72	3.92	Predicted values are identical
Terminates_M6	CG17568	1.71	3.92	Predicted values are identical
Terminates_M6	RunxB	1.55	3.92	Predicted values are identical
Terminates_M6	E2f2	1.54	3.92	Predicted values are identical
Terminates_M6	CG10979	1.42	3.92	Predicted values are identical
Terminates_M6	disco-r	1.42	3.92	Predicted values are identical
Terminates_M6	Camta	1.42	3.92	Predicted values are identical
Terminates_M6	CG4820	1.42	3.92	Predicted values are identical
Terminates_M6	kn	1.41	3.92	Predicted values are identical
Terminates_M6	CR43670	1.41	3.92	Predicted values are identical
Terminates_M6	CG9705	1.39	3.92	Predicted values are identical
Terminates_M6	CG9215	1.38	3.92	Predicted values are identical
Terminates_M6	CG3815	1.3	3.92	Predicted values are identical
Terminates_M6	luna	1.08	3.92	Predicted values are identical
Terminates_M6	CG11696	1.02	3.92	Predicted values are identical
Terminates_M6	opa	1	3.92	Predicted values are identical
Terminates_M6	rn	1	3.92	Predicted values are identical
Terminates_M6	grn	1	3.92	Predicted values are identical
Terminates_M6	CG3909	1	3.92	Predicted values are identical
Terminates_M6	TfIIFbeta	1	3.92	Predicted values are identical
Terminates_M6	CtBP	1	3.92	Predicted values are identical
Terminates_M6	CG6654	1	3.92	Predicted values are identical
Terminates_M6	Dad	1	3.92	Predicted values are identical
Terminates_M6	Brf	1	3.92	Predicted values are identical
Terminates_M6	Hmx	1	3.92	Predicted values are identical
Terminates_M6	MED28	1	3.92	Predicted values are identical
Terminates_M6	Cdc5	1	3.92	Predicted values are identical
Terminates_M6	bab1	1	3.92	Predicted values are identical
Terminates_M6	CG9948	1	3.92	Predicted values are identical
Terminates_M7	CG8281	1.42	0	Predicted values are identical
Terminates_M7	Dip2	1.42	0	Predicted values are identical
Terminates_M7	CG31441	1.41	0	Predicted values are identical
Terminates_M7	CG8388	1.41	0	Predicted values are identical
Terminates_M7	hng1	1.41	0	Predicted values are identical
Terminates_M7	slp2	1.41	0	Predicted values are identical
Terminates_M7	hth	1.4	0	Predicted values are identical
Terminates_M7	phol	1.4	0	Predicted values are identical
Terminates_M7	opa	1.37	0	Predicted values are identical
Terminates_M7	Stat92E	1.37	0	Predicted values are identical
Terminates_M7	rgr	1.18	0	Predicted values are identical
Terminates_M7	CG11317	1.05	0	Predicted values are identical
Terminates_M7	CG4676	1.04	0	Predicted values are identical
Terminates_M7	CG10959	1.02	0	Predicted values are identical
Terminates_M7	CG42748	1.01	0	Predicted values are identical
Terminates_M7	MED27	1	0	Predicted values are identical
Terminates_M7	MED7	1	0	Predicted values are identical
Terminates_M7	CtBP	1	0	Predicted values are identical
Terminates_M7	mor	1	0	Predicted values are identical
Terminates_M7	CG7357	1	0	Predicted values are identical
Terminates_M7	MED17	1	0	Predicted values are identical
Terminates_M7	trem	1	0	Predicted values are identical
Terminates_M7	danr	1	0	Predicted values are identical
Terminates_M7	CG4328	1	0	Predicted values are identical
Terminates_M7	CG45071	1	0	Predicted values are identical
Terminates_M7	CrebA	1	0	Predicted values are identical
Terminates_M7	Dh44-R2	1	0	Predicted values are identical
Terminates_M7	Tfb1	1	0	Predicted values are identical
Terminates_M7	kn	1	0	Predicted values are identical
Terminates_M7	CG8950	1	0	Predicted values are identical
Terminates_M9	CG7518	1.99	0	Predicted values are identical
Terminates_M9	CG43689	1.73	0	Predicted values are identical
Terminates_M9	Tfb1	1.73	0	Predicted values are identical
Terminates_M9	ktub	1.69	0	Predicted values are identical
Terminates_M9	MED27	1.67	0	Predicted values are identical
Terminates_M9	opa	1.42	0	Predicted values are identical
Terminates_M9	grn	1.42	0	Predicted values are identical
Terminates_M9	slp1	1.42	0	Predicted values are identical
Terminates_M9	sage	1.42	0	Predicted values are identical
Terminates_M9	dve	1.41	0	Predicted values are identical
Terminates_M9	sr	1.41	0	Predicted values are identical
Terminates_M9	CG34340	1.41	0	Predicted values are identical
Terminates_M9	CG10654	1.41	0	Predicted values are identical
Terminates_M9	dac	1.41	0	Predicted values are identical
Terminates_M9	pdm3	1.4	0	Predicted values are identical
Terminates_M9	MED18	1.4	0	Predicted values are identical
Terminates_M9	Chrac-16	1.4	0	Predicted values are identical
Terminates_M9	Lim3	1.33	0	Predicted values are identical
Terminates_M9	CG11723	1.33	0	Predicted values are identical
Terminates_M9	sba	1.31	0	Predicted values are identical
Terminates_M9	CG3726	1	0	Predicted values are identical
Terminates_M9	CG4820	1	0	Predicted values are identical
Terminates_M9	CG31441	1	0	Predicted values are identical
Terminates_M9	pros	1	0	Predicted values are identical
Terminates_M9	MBD-R2	1	0	Predicted values are identical
Terminates_M9	Hmx	1	0	Predicted values are identical
Terminates_M9	Xrp1	1	0	Predicted values are identical
Terminates_M9	bon	1	0	Predicted values are identical
Terminates_M9	CG7368	1	0	Predicted values are identical
Terminates_M9	CG18265	1	0	Predicted values are identical
Terminates_M10	CG30403	2.53	3.92	Predicted values are identical
Terminates_M10	CG4553	1.86	3.92	Predicted values are identical
Terminates_M10	NC2beta	1.73	3.92	Predicted values are identical
Terminates_M10	Atf3	1.73	3.92	Predicted values are identical
Terminates_M10	TfAP-2	1.42	3.92	Predicted values are identical
Terminates_M10	Sox14	1.42	3.92	Predicted values are identical
Terminates_M10	CG4328	1.42	3.92	Predicted values are identical
Terminates_M10	Sox21b	1.42	3.92	Predicted values are identical
Terminates_M10	CG3815	1.41	3.92	Predicted values are identical
Terminates_M10	Eip74EF	1.41	3.92	Predicted values are identical
Terminates_M10	Hakai	1.41	3.92	Predicted values are identical
Terminates_M10	CG4360	1.4	3.92	Predicted values are identical
Terminates_M10	Dnz1	1.37	3.92	Predicted values are identical
Terminates_M10	CrebB	1.37	3.92	Predicted values are identical
Terminates_M10	CG11085	1.34	3.92	Predicted values are identical
Terminates_M10	fd59A	1.21	3.92	Predicted values are identical
Terminates_M10	CG6654	1.06	3.92	Predicted values are identical
Terminates_M10	Octbeta2R	1	3.92	Predicted values are identical
Terminates_M10	Crc	1	3.92	Predicted values are identical
Terminates_M10	CG14711	1	3.92	Predicted values are identical
Terminates_M10	MBD-R2	1	3.92	Predicted values are identical
Terminates_M10	Su(var)3-7	1	3.92	Predicted values are identical
Terminates_M10	CG17806	1	3.92	Predicted values are identical
Terminates_M10	TFAM	1	3.92	Predicted values are identical
Terminates_M10	mld	1	3.92	Predicted values are identical
Terminates_M10	danr	1	3.92	Predicted values are identical
Terminates_M10	Ets97D	1	3.92	Predicted values are identical
Terminates_M10	woc	1	3.92	Predicted values are identical
Terminates_M10	CG11317	1	3.92	Predicted values are identical
Terminates_M10	CG13894	1	3.92	Predicted values are identical
Terminates_Lopa	br	2.97	4	Predicted values are identical
Terminates_Lopa	vfl	2.71	4	Predicted values are identical
Terminates_Lopa	slou	2.55	4	Predicted values are identical
Terminates_Lopa	cbt	2.16	4	Predicted values are identical
Terminates_Lopa	tup	1.73	4	Predicted values are identical
Terminates_Lopa	zf30C	1.61	4	Predicted values are identical
Terminates_Lopa	CG17802	1.45	4	Predicted values are identical
Terminates_Lopa	Sap30	1.42	4	Predicted values are identical
Terminates_Lopa	dan	1.41	4	Predicted values are identical
Terminates_Lopa	CG32105	1.41	4	Predicted values are identical
Terminates_Lopa	Atf-2	1.4	4	Predicted values are identical
Terminates_Lopa	CG9650	1.39	4	Predicted values are identical
Terminates_Lopa	CG11294	1.34	4	Predicted values are identical
Terminates_Lopa	tef	1.33	4	Predicted values are identical
Terminates_Lopa	hbn	1.32	4	Predicted values are identical
Terminates_Lopa	MTA1-like	1.32	4	Predicted values are identical
Terminates_Lopa	pzg	1.14	4	Predicted values are identical
Terminates_Lopa	Sox21b	1.08	4	Predicted values are identical
Terminates_Lopa	Octbeta2R	1.07	4	Predicted values are identical
Terminates_Lopa	CG6907	1.05	4	Predicted values are identical
Terminates_Lopa	GATAd	1.01	4	Predicted values are identical
Terminates_Lopa	Dip2	1	4	Predicted values are identical
Terminates_Lopa	opa	1	4	Predicted values are identical
Terminates_Lopa	CG1024	1	4	Predicted values are identical
Terminates_Lopa	MED7	1	4	Predicted values are identical
Terminates_Lopa	CG4820	1	4	Predicted values are identical
Terminates_Lopa	CG14711	1	4	Predicted values are identical
Terminates_Lopa	MBD-R2	1	4	Predicted values are identical
Terminates_Lopa	tara	1	4	Predicted values are identical
Terminates_Lopa	Hmx	1	4	Predicted values are identical
Terminates_Lopc	ADD1	1.65	0	Predicted values are identical
Terminates_Lopc	chm	1.42	0	Predicted values are identical
Terminates_Lopc	Dif	1.42	0	Predicted values are identical
Terminates_Lopc	Rpd3	1.41	0	Predicted values are identical
Terminates_Lopc	Lim3	1.41	0	Predicted values are identical
Terminates_Lopc	e(y)2	1.41	0	Predicted values are identical
Terminates_Lopc	Awh	1.41	0	Predicted values are identical
Terminates_Lopc	Crc	1.41	0	Predicted values are identical
Terminates_Lopc	MED18	1.32	0	Predicted values are identical
Terminates_Lopc	Bx	1.31	0	Predicted values are identical
Terminates_Lopc	CG14441	1.28	0	Predicted values are identical
Terminates_Lopc	erm	1.14	0	Predicted values are identical
Terminates_Lopc	CG1024	1	0	Predicted values are identical
Terminates_Lopc	hth	1	0	Predicted values are identical
Terminates_Lopc	CG4820	1	0	Predicted values are identical
Terminates_Lopc	Cp190	1	0	Predicted values are identical
Terminates_Lopc	CG17802	1	0	Predicted values are identical
Terminates_Lopc	CG7357	1	0	Predicted values are identical
Terminates_Lopc	E2f1	1	0	Predicted values are identical
Terminates_Lopc	Sce	1	0	Predicted values are identical
Terminates_Lopc	fkh	1	0	Predicted values are identical
Terminates_Lopc	bab2	1	0	Predicted values are identical
Terminates_Lopc	vvl	1	0	Predicted values are identical
Terminates_Lopc	CG6683	1	0	Predicted values are identical
Terminates_Lopc	Ssl1	1	0	Predicted values are identical
Terminates_Lopc	jing	1	0	Predicted values are identical
Terminates_Lopc	CG10209	1	0	Predicted values are identical
Terminates_Lopc	HmgD	1	0	Predicted values are identical
Terminates_Lopc	CG30403	1	0	Predicted values are identical
Terminates_Lopc	fd59A	1	0	Predicted values are identical
Terminates_Lopd	CG8216	1.73	0	Predicted values are identical
Terminates_Lopd	Hakai	1.71	0	Predicted values are identical
Terminates_Lopd	Dll	1.64	0	Predicted values are identical
Terminates_Lopd	NELF-B	1.42	0	Predicted values are identical
Terminates_Lopd	CG11294	1.42	0	Predicted values are identical
Terminates_Lopd	grn	1.41	0	Predicted values are identical
Terminates_Lopd	CG17829	1.41	0	Predicted values are identical
Terminates_Lopd	CG12659	1.41	0	Predicted values are identical
Terminates_Lopd	CG18265	1.41	0	Predicted values are identical
Terminates_Lopd	CG6254	1.41	0	Predicted values are identical
Terminates_Lopd	CG17568	1.41	0	Predicted values are identical
Terminates_Lopd	CG10904	1.37	0	Predicted values are identical
Terminates_Lopd	CG8950	1.36	0	Predicted values are identical
Terminates_Lopd	dm	1.35	0	Predicted values are identical
Terminates_Lopd	hth	1.08	0	Predicted values are identical
Terminates_Lopd	sage	1	0	Predicted values are identical
Terminates_Lopd	CG3909	1	0	Predicted values are identical
Terminates_Lopd	CG4820	1	0	Predicted values are identical
Terminates_Lopd	CG6689	1	0	Predicted values are identical
Terminates_Lopd	CG14711	1	0	Predicted values are identical
Terminates_Lopd	Octbeta2R	1	0	Predicted values are identical
Terminates_Lopd	CtBP	1	0	Predicted values are identical
Terminates_Lopd	Su(var)3-7	1	0	Predicted values are identical
Terminates_Lopd	NK7.1	1	0	Predicted values are identical
Terminates_Lopd	Xrp1	1	0	Predicted values are identical
Terminates_Lopd	E2f1	1	0	Predicted values are identical
Terminates_Lopd	danr	1	0	Predicted values are identical
Terminates_Lopd	Ets97D	1	0	Predicted values are identical
Terminates_Lopd	Sce	1	0	Predicted values are identical
Terminates_Lopd	CG13894	1	0	Predicted values are identical
Terminates_Lo1	ppl	6.19	6.12	Predicted values are identical
Terminates_Lo1	CG44247	3.83	6.12	Predicted values are identical
Terminates_Lo1	CG8578	2.19	6.12	Predicted values are identical
Terminates_Lo1	CG15715	2.15	6.12	Predicted values are identical
Terminates_Lo1	CG32532	1.99	6.12	Predicted values are identical
Terminates_Lo1	Dip2	1.73	6.12	Predicted values are identical
Terminates_Lo1	CG32982	1.72	6.12	Predicted values are identical
Terminates_Lo1	E2f2	1.69	6.12	Predicted values are identical
Terminates_Lo1	fd59A	1.68	6.12	Predicted values are identical
Terminates_Lo1	Trf	1.64	6.12	Predicted values are identical
Terminates_Lo1	CrebA	1.56	6.12	Predicted values are identical
Terminates_Lo1	ato	1.5	6.12	Predicted values are identical
Terminates_Lo1	toy	1.42	6.12	Predicted values are identical
Terminates_Lo1	CG10654	1.42	6.12	Predicted values are identical
Terminates_Lo1	CG1792	1.42	6.12	Predicted values are identical
Terminates_Lo1	Sap30	1.41	6.12	Predicted values are identical
Terminates_Lo1	spt4	1.41	6.12	Predicted values are identical
Terminates_Lo1	Kdm2	1.41	6.12	Predicted values are identical
Terminates_Lo1	Side	1.41	6.12	Predicted values are identical
Terminates_Lo1	CG8388	1.41	6.12	Predicted values are identical
Terminates_Lo1	ham	1.4	6.12	Predicted values are identical
Terminates_Lo1	ash2	1.37	6.12	Predicted values are identical
Terminates_Lo1	ap	1.29	6.12	Predicted values are identical
Terminates_Lo1	Mes4	1.12	6.12	Predicted values are identical
Terminates_Lo1	GATAd	1.07	6.12	Predicted values are identical
Terminates_Lo1	CG9215	1.05	6.12	Predicted values are identical
Terminates_Lo1	CG10979	1	6.12	Predicted values are identical
Terminates_Lo1	rn	1	6.12	Predicted values are identical
Terminates_Lo1	cwo	1	6.12	Predicted values are identical
Terminates_Lo1	CG4820	1	6.12	Predicted values are identical
Terminates_Lo2	fu2	3.52	20.41	Predicted values are identical
Terminates_Lo2	Side	3	20.41	Predicted values are identical
Terminates_Lo2	Cdc5	2.86	20.41	Predicted values are identical
Terminates_Lo2	Lim1	2.64	20.41	Predicted values are identical
Terminates_Lo2	cwo	2.54	20.41	Predicted values are identical
Terminates_Lo2	MED7	2.17	20.41	Predicted values are identical
Terminates_Lo2	Sox21b	1.99	20.41	Predicted values are identical
Terminates_Lo2	CG11317	1.89	20.41	Predicted values are identical
Terminates_Lo2	CkIIalpha-i1	1.88	20.41	Predicted values are identical
Terminates_Lo2	CG11560	1.75	20.41	Predicted values are identical
Terminates_Lo2	CG11085	1.72	20.41	Predicted values are identical
Terminates_Lo2	CrebB	1.67	20.41	Predicted values are identical
Terminates_Lo2	NFAT	1.6	20.41	Predicted values are identical
Terminates_Lo2	CG3726	1.54	20.41	Predicted values are identical
Terminates_Lo2	CG9932	1.45	20.41	Predicted values are identical
Terminates_Lo2	Plzf	1.45	20.41	Predicted values are identical
Terminates_Lo2	CG9215	1.43	20.41	Predicted values are identical
Terminates_Lo2	TFAM	1.42	20.41	Predicted values are identical
Terminates_Lo2	ey	1.41	20.41	Predicted values are identical
Terminates_Lo2	CG11696	1.4	20.41	Predicted values are identical
Terminates_Lo2	Taf5	1.39	20.41	Predicted values are identical
Terminates_Lo2	tsh	1.36	20.41	Predicted values are identical
Terminates_Lo2	kn	1.36	20.41	Predicted values are identical
Terminates_Lo2	tup	1.33	20.41	Predicted values are identical
Terminates_Lo2	spt4	1.32	20.41	Predicted values are identical
Terminates_Lo2	Bap55	1.26	20.41	Predicted values are identical
Terminates_Lo2	phol	1.25	20.41	Predicted values are identical
Terminates_Lo2	CG8216	1.24	20.41	Predicted values are identical
Terminates_Lo2	CG4676	1.22	20.41	Predicted values are identical
Terminates_Lo2	salr	1.21	20.41	Predicted values are identical
Terminates_Lo3	hng1	2.04	4.08	Predicted values are identical
Terminates_Lo3	Atf-2	1.88	4.08	Predicted values are identical
Terminates_Lo3	CR43670	1.73	4.08	Predicted values are identical
Terminates_Lo3	hth	1.73	4.08	Predicted values are identical
Terminates_Lo3	woc	1.42	4.08	Predicted values are identical
Terminates_Lo3	esn	1.42	4.08	Predicted values are identical
Terminates_Lo3	ey	1.42	4.08	Predicted values are identical
Terminates_Lo3	dbr	1.42	4.08	Predicted values are identical
Terminates_Lo3	CG12391	1.41	4.08	Predicted values are identical
Terminates_Lo3	CG11085	1.38	4.08	Predicted values are identical
Terminates_Lo3	Hmx	1.32	4.08	Predicted values are identical
Terminates_Lo3	bab2	1.29	4.08	Predicted values are identical
Terminates_Lo3	dalao	1.05	4.08	Predicted values are identical
Terminates_Lo3	opa	1	4.08	Predicted values are identical
Terminates_Lo3	grn	1	4.08	Predicted values are identical
Terminates_Lo3	CG3909	1	4.08	Predicted values are identical
Terminates_Lo3	CG6254	1	4.08	Predicted values are identical
Terminates_Lo3	MBD-R2	1	4.08	Predicted values are identical
Terminates_Lo3	sim	1	4.08	Predicted values are identical
Terminates_Lo3	Su(var)3-7	1	4.08	Predicted values are identical
Terminates_Lo3	CG4360	1	4.08	Predicted values are identical
Terminates_Lo3	Stat92E	1	4.08	Predicted values are identical
Terminates_Lo3	Brd8	1	4.08	Predicted values are identical
Terminates_Lo3	dmrt99B	1	4.08	Predicted values are identical
Terminates_Lo3	Awh	1	4.08	Predicted values are identical
Terminates_Lo3	ERR	1	4.08	Predicted values are identical
Terminates_Lo3	CG4328	1	4.08	Predicted values are identical
Terminates_Lo3	mirr	1	4.08	Predicted values are identical
Terminates_Lo3	CG8765	1	4.08	Predicted values are identical
Terminates_Lo3	Su(z)12	1	4.08	Predicted values are identical
Terminates_Lo4	CG5953	3.54	14.29	Predicted values are identical
Terminates_Lo4	dm	3.53	14.29	Predicted values are identical
Terminates_Lo4	CG17361	2.82	14.29	Predicted values are identical
Terminates_Lo4	Bx	2.38	14.29	Predicted values are identical
Terminates_Lo4	CG4676	2.36	14.29	Predicted values are identical
Terminates_Lo4	Plzf	2.34	14.29	Predicted values are identical
Terminates_Lo4	CG6683	2.23	14.29	Predicted values are identical
Terminates_Lo4	Chrac-14	2.1	14.29	Predicted values are identical
Terminates_Lo4	CG10904	2	14.29	Predicted values are identical
Terminates_Lo4	CG3163	1.99	14.29	Predicted values are identical
Terminates_Lo4	CG17829	1.93	14.29	Predicted values are identical
Terminates_Lo4	mod	1.92	14.29	Predicted values are identical
Terminates_Lo4	NK7.1	1.92	14.29	Predicted values are identical
Terminates_Lo4	CG8924	1.84	14.29	Predicted values are identical
Terminates_Lo4	CG12155	1.75	14.29	Predicted values are identical
Terminates_Lo4	CG6163	1.74	14.29	Predicted values are identical
Terminates_Lo4	Sox21b	1.73	14.29	Predicted values are identical
Terminates_Lo4	CG18265	1.73	14.29	Predicted values are identical
Terminates_Lo4	hng1	1.73	14.29	Predicted values are identical
Terminates_Lo4	hbn	1.71	14.29	Predicted values are identical
Terminates_Lo4	e(y)3	1.71	14.29	Predicted values are identical
Terminates_Lo4	CrebA	1.7	14.29	Predicted values are identical
Terminates_Lo4	Sce	1.67	14.29	Predicted values are identical
Terminates_Lo4	Rpd3	1.64	14.29	Predicted values are identical
Terminates_Lo4	Hr39	1.64	14.29	Predicted values are identical
Terminates_Lo4	ap	1.59	14.29	Predicted values are identical
Terminates_Lo4	TfIIEalpha	1.56	14.29	Predicted values are identical
Terminates_Lo4	CG13123	1.52	14.29	Predicted values are identical
Terminates_Lo4	slim	1.48	14.29	Predicted values are identical
Terminates_Lo4	ktub	1.46	14.29	Predicted values are identical
Terminates_Lo5	HP1b	4.22	6.12	Predicted values are identical
Terminates_Lo5	CG11696	3.65	6.12	Predicted values are identical
Terminates_Lo5	CG11723	2.23	6.12	Predicted values are identical
Terminates_Lo5	Xrp1	2	6.12	Predicted values are identical
Terminates_Lo5	CG8388	1.73	6.12	Predicted values are identical
Terminates_Lo5	e(y)2	1.73	6.12	Predicted values are identical
Terminates_Lo5	TFAM	1.72	6.12	Predicted values are identical
Terminates_Lo5	run	1.72	6.12	Predicted values are identical
Terminates_Lo5	Lim3	1.66	6.12	Predicted values are identical
Terminates_Lo5	danr	1.63	6.12	Predicted values are identical
Terminates_Lo5	spt4	1.63	6.12	Predicted values are identical
Terminates_Lo5	CG14441	1.62	6.12	Predicted values are identical
Terminates_Lo5	CG17802	1.55	6.12	Predicted values are identical
Terminates_Lo5	CG32982	1.45	6.12	Predicted values are identical
Terminates_Lo5	CG9932	1.42	6.12	Predicted values are identical
Terminates_Lo5	ct	1.41	6.12	Predicted values are identical
Terminates_Lo5	slp1	1.41	6.12	Predicted values are identical
Terminates_Lo5	noc	1.41	6.12	Predicted values are identical
Terminates_Lo5	CG3065	1.41	6.12	Predicted values are identical
Terminates_Lo5	Rx	1.41	6.12	Predicted values are identical
Terminates_Lo5	ERR	1.39	6.12	Predicted values are identical
Terminates_Lo5	Stat92E	1.38	6.12	Predicted values are identical
Terminates_Lo5	CG9705	1.33	6.12	Predicted values are identical
Terminates_Lo5	fru	1.33	6.12	Predicted values are identical
Terminates_Lo5	Rpd3	1.22	6.12	Predicted values are identical
Terminates_Lo5	CG6907	1.14	6.12	Predicted values are identical
Terminates_Lo5	CG43689	1.12	6.12	Predicted values are identical
Terminates_Lo5	Crc	1	6.12	Predicted values are identical
Terminates_Lo5	bon	1	6.12	Predicted values are identical
Terminates_Lo5	Eip93F	1	6.12	Predicted values are identical
sends_synaptic_output_to_region_lamina	ap	3.26	9.8	Predicted values are identical
sends_synaptic_output_to_region_lamina	Lim3	3	9.8	Predicted values are identical
sends_synaptic_output_to_region_lamina	CG4553	2.31	9.8	Predicted values are identical
sends_synaptic_output_to_region_lamina	CG9948	1.99	9.8	Predicted values are identical
sends_synaptic_output_to_region_lamina	phol	1.94	9.8	Predicted values are identical
sends_synaptic_output_to_region_lamina	CG9305	1.88	9.8	Predicted values are identical
sends_synaptic_output_to_region_lamina	Su(z)12	1.73	9.8	Predicted values are identical
sends_synaptic_output_to_region_lamina	tup	1.68	9.8	Predicted values are identical
sends_synaptic_output_to_region_lamina	hng1	1.66	9.8	Predicted values are identical
sends_synaptic_output_to_region_lamina	TFAM	1.59	9.8	Predicted values are identical
sends_synaptic_output_to_region_lamina	fd59A	1.5	9.8	Predicted values are identical
sends_synaptic_output_to_region_lamina	CG14711	1.42	9.8	Predicted values are identical
sends_synaptic_output_to_region_lamina	Cdc5	1.42	9.8	Predicted values are identical
sends_synaptic_output_to_region_lamina	zfh2	1.42	9.8	Predicted values are identical
sends_synaptic_output_to_region_lamina	Crc	1.42	9.8	Predicted values are identical
sends_synaptic_output_to_region_lamina	vfl	1.41	9.8	Predicted values are identical
sends_synaptic_output_to_region_lamina	hpo	1.41	9.8	Predicted values are identical
sends_synaptic_output_to_region_lamina	CG44247	1.41	9.8	Predicted values are identical
sends_synaptic_output_to_region_lamina	Hr39	1.41	9.8	Predicted values are identical
sends_synaptic_output_to_region_lamina	CoRest	1.39	9.8	Predicted values are identical
sends_synaptic_output_to_region_lamina	Set2	1.39	9.8	Predicted values are identical
sends_synaptic_output_to_region_lamina	CG6813	1.37	9.8	Predicted values are identical
sends_synaptic_output_to_region_lamina	bi	1.37	9.8	Predicted values are identical
sends_synaptic_output_to_region_lamina	CG6689	1.35	9.8	Predicted values are identical
sends_synaptic_output_to_region_lamina	D	1.35	9.8	Predicted values are identical
sends_synaptic_output_to_region_lamina	CG32105	1.34	9.8	Predicted values are identical
sends_synaptic_output_to_region_lamina	slp1	1.33	9.8	Predicted values are identical
sends_synaptic_output_to_region_lamina	CG12391	1.32	9.8	Predicted values are identical
sends_synaptic_output_to_region_lamina	ERR	1.29	9.8	Predicted values are identical
sends_synaptic_output_to_region_lamina	CG4676	1.27	9.8	Predicted values are identical
sends_synaptic_output_to_region_M1	fd68A	4.68	18.75	Predicted values are identical
sends_synaptic_output_to_region_M1	CG10904	4.02	18.75	Predicted values are identical
sends_synaptic_output_to_region_M1	mld	3.24	18.75	Predicted values are identical
sends_synaptic_output_to_region_M1	mirr	2.33	18.75	Predicted values are identical
sends_synaptic_output_to_region_M1	apt	2.31	18.75	Predicted values are identical
sends_synaptic_output_to_region_M1	ap	2.29	18.75	Predicted values are identical
sends_synaptic_output_to_region_M1	Camta	1.95	18.75	Predicted values are identical
sends_synaptic_output_to_region_M1	ecd	1.93	18.75	Predicted values are identical
sends_synaptic_output_to_region_M1	zf30C	1.91	18.75	Predicted values are identical
sends_synaptic_output_to_region_M1	CG11696	1.89	18.75	Predicted values are identical
sends_synaptic_output_to_region_M1	CG11085	1.86	18.75	Predicted values are identical
sends_synaptic_output_to_region_M1	svp	1.81	18.75	Predicted values are identical
sends_synaptic_output_to_region_M1	acj6	1.81	18.75	Predicted values are identical
sends_synaptic_output_to_region_M1	Dll	1.73	18.75	Predicted values are identical
sends_synaptic_output_to_region_M1	CG3847	1.63	18.75	Predicted values are identical
sends_synaptic_output_to_region_M1	Chrac-16	1.6	18.75	Predicted values are identical
sends_synaptic_output_to_region_M1	CG31441	1.51	18.75	Predicted values are identical
sends_synaptic_output_to_region_M1	CG12391	1.45	18.75	Predicted values are identical
sends_synaptic_output_to_region_M1	sage	1.42	18.75	Predicted values are identical
sends_synaptic_output_to_region_M1	Dip2	1.42	18.75	Predicted values are identical
sends_synaptic_output_to_region_M1	MED30	1.42	18.75	Predicted values are identical
sends_synaptic_output_to_region_M1	CG9215	1.41	18.75	Predicted values are identical
sends_synaptic_output_to_region_M1	toy	1.41	18.75	Predicted values are identical
sends_synaptic_output_to_region_M1	l(3)mbt	1.4	18.75	Predicted values are identical
sends_synaptic_output_to_region_M1	CG34376	1.4	18.75	Predicted values are identical
sends_synaptic_output_to_region_M1	ara	1.37	18.75	Predicted values are identical
sends_synaptic_output_to_region_M1	D	1.37	18.75	Predicted values are identical
sends_synaptic_output_to_region_M1	trem	1.36	18.75	Predicted values are identical
sends_synaptic_output_to_region_M1	CG1024	1.35	18.75	Predicted values are identical
sends_synaptic_output_to_region_M1	mor	1.35	18.75	Predicted values are identical
sends_synaptic_output_to_region_M2	Awh	3.38	17.39	Predicted values are identical
sends_synaptic_output_to_region_M2	MED30	3	17.39	Predicted values are identical
sends_synaptic_output_to_region_M2	az2	2.72	17.39	Predicted values are identical
sends_synaptic_output_to_region_M2	Eip74EF	2.7	17.39	Predicted values are identical
sends_synaptic_output_to_region_M2	Cp190	2.66	17.39	Predicted values are identical
sends_synaptic_output_to_region_M2	Dnz1	2.48	17.39	Predicted values are identical
sends_synaptic_output_to_region_M2	NELF-B	2.48	17.39	Predicted values are identical
sends_synaptic_output_to_region_M2	Sox102F	2.22	17.39	Predicted values are identical
sends_synaptic_output_to_region_M2	CG11696	2.12	17.39	Predicted values are identical
sends_synaptic_output_to_region_M2	CG12391	2.02	17.39	Predicted values are identical
sends_synaptic_output_to_region_M2	woc	1.99	17.39	Predicted values are identical
sends_synaptic_output_to_region_M2	pzg	1.73	17.39	Predicted values are identical
sends_synaptic_output_to_region_M2	ara	1.73	17.39	Predicted values are identical
sends_synaptic_output_to_region_M2	CG11723	1.69	17.39	Predicted values are identical
sends_synaptic_output_to_region_M2	CG3909	1.64	17.39	Predicted values are identical
sends_synaptic_output_to_region_M2	Atf-2	1.61	17.39	Predicted values are identical
sends_synaptic_output_to_region_M2	row	1.55	17.39	Predicted values are identical
sends_synaptic_output_to_region_M2	zfh2	1.49	17.39	Predicted values are identical
sends_synaptic_output_to_region_M2	mod	1.45	17.39	Predicted values are identical
sends_synaptic_output_to_region_M2	CG13894	1.43	17.39	Predicted values are identical
sends_synaptic_output_to_region_M2	Lmpt	1.42	17.39	Predicted values are identical
sends_synaptic_output_to_region_M2	CG17361	1.41	17.39	Predicted values are identical
sends_synaptic_output_to_region_M2	Ets97D	1.4	17.39	Predicted values are identical
sends_synaptic_output_to_region_M2	CG9215	1.36	17.39	Predicted values are identical
sends_synaptic_output_to_region_M2	CG11414	1.35	17.39	Predicted values are identical
sends_synaptic_output_to_region_M2	CG6689	1.34	17.39	Predicted values are identical
sends_synaptic_output_to_region_M2	CG8216	1.32	17.39	Predicted values are identical
sends_synaptic_output_to_region_M2	tef	1.27	17.39	Predicted values are identical
sends_synaptic_output_to_region_M2	nvy	1.25	17.39	Predicted values are identical
sends_synaptic_output_to_region_M2	MED18	1.23	17.39	Predicted values are identical
sends_synaptic_output_to_region_M3	Sox102F	5.38	20.45	Predicted values are identical
sends_synaptic_output_to_region_M3	CG8388	3.7	20.45	Predicted values are identical
sends_synaptic_output_to_region_M3	oc	3.34	20.45	Predicted values are identical
sends_synaptic_output_to_region_M3	Dnz1	3.05	20.45	Predicted values are identical
sends_synaptic_output_to_region_M3	RunxB	2.98	20.45	Predicted values are identical
sends_synaptic_output_to_region_M3	mld	2.85	20.45	Predicted values are identical
sends_synaptic_output_to_region_M3	Lin29	2.76	20.45	Predicted values are identical
sends_synaptic_output_to_region_M3	dmrt99B	2.54	20.45	Predicted values are identical
sends_synaptic_output_to_region_M3	CG10959	2.5	20.45	Predicted values are identical
sends_synaptic_output_to_region_M3	GATAd	2.48	20.45	Predicted values are identical
sends_synaptic_output_to_region_M3	Ets65A	2.37	20.45	Predicted values are identical
sends_synaptic_output_to_region_M3	jing	2.32	20.45	Predicted values are identical
sends_synaptic_output_to_region_M3	dom	2.2	20.45	Predicted values are identical
sends_synaptic_output_to_region_M3	trem	2.18	20.45	Predicted values are identical
sends_synaptic_output_to_region_M3	CG32532	2.18	20.45	Predicted values are identical
sends_synaptic_output_to_region_M3	Sox14	1.96	20.45	Predicted values are identical
sends_synaptic_output_to_region_M3	Octbeta2R	1.94	20.45	Predicted values are identical
sends_synaptic_output_to_region_M3	Dif	1.94	20.45	Predicted values are identical
sends_synaptic_output_to_region_M3	e(y)2	1.8	20.45	Predicted values are identical
sends_synaptic_output_to_region_M3	Camta	1.75	20.45	Predicted values are identical
sends_synaptic_output_to_region_M3	disco-r	1.61	20.45	Predicted values are identical
sends_synaptic_output_to_region_M3	CG9305	1.6	20.45	Predicted values are identical
sends_synaptic_output_to_region_M3	CG32700	1.55	20.45	Predicted values are identical
sends_synaptic_output_to_region_M3	CG6654	1.53	20.45	Predicted values are identical
sends_synaptic_output_to_region_M3	fkh	1.43	20.45	Predicted values are identical
sends_synaptic_output_to_region_M3	Lmpt	1.42	20.45	Predicted values are identical
sends_synaptic_output_to_region_M3	bon	1.41	20.45	Predicted values are identical
sends_synaptic_output_to_region_M3	Vsx2	1.4	20.45	Predicted values are identical
sends_synaptic_output_to_region_M3	CG13894	1.38	20.45	Predicted values are identical
sends_synaptic_output_to_region_M3	Awh	1.36	20.45	Predicted values are identical
sends_synaptic_output_to_region_M4	esn	2.68	11.63	Predicted values are identical
sends_synaptic_output_to_region_M4	spt4	2.18	11.63	Predicted values are identical
sends_synaptic_output_to_region_M4	woc	2.08	11.63	Predicted values are identical
sends_synaptic_output_to_region_M4	run	2.07	11.63	Predicted values are identical
sends_synaptic_output_to_region_M4	dan	1.9	11.63	Predicted values are identical
sends_synaptic_output_to_region_M4	pdm3	1.9	11.63	Predicted values are identical
sends_synaptic_output_to_region_M4	CG34340	1.82	11.63	Predicted values are identical
sends_synaptic_output_to_region_M4	GATAd	1.78	11.63	Predicted values are identical
sends_synaptic_output_to_region_M4	CG3847	1.68	11.63	Predicted values are identical
sends_synaptic_output_to_region_M4	Hakai	1.68	11.63	Predicted values are identical
sends_synaptic_output_to_region_M4	CG8216	1.68	11.63	Predicted values are identical
sends_synaptic_output_to_region_M4	CG6254	1.62	11.63	Predicted values are identical
sends_synaptic_output_to_region_M4	CG10631	1.48	11.63	Predicted values are identical
sends_synaptic_output_to_region_M4	CG31441	1.48	11.63	Predicted values are identical
sends_synaptic_output_to_region_M4	CG17361	1.45	11.63	Predicted values are identical
sends_synaptic_output_to_region_M4	vfl	1.45	11.63	Predicted values are identical
sends_synaptic_output_to_region_M4	mor	1.42	11.63	Predicted values are identical
sends_synaptic_output_to_region_M4	Vsx2	1.42	11.63	Predicted values are identical
sends_synaptic_output_to_region_M4	Chrac-16	1.41	11.63	Predicted values are identical
sends_synaptic_output_to_region_M4	HP1b	1.41	11.63	Predicted values are identical
sends_synaptic_output_to_region_M4	Mes4	1.41	11.63	Predicted values are identical
sends_synaptic_output_to_region_M4	tef	1.38	11.63	Predicted values are identical
sends_synaptic_output_to_region_M4	sim	1.35	11.63	Predicted values are identical
sends_synaptic_output_to_region_M4	CG9932	1.33	11.63	Predicted values are identical
sends_synaptic_output_to_region_M4	CG1024	1.3	11.63	Predicted values are identical
sends_synaptic_output_to_region_M4	pros	1.29	11.63	Predicted values are identical
sends_synaptic_output_to_region_M4	Side	1.25	11.63	Predicted values are identical
sends_synaptic_output_to_region_M4	CG4565	1.22	11.63	Predicted values are identical
sends_synaptic_output_to_region_M4	Sox14	1.15	11.63	Predicted values are identical
sends_synaptic_output_to_region_M4	Octbeta2R	1	11.63	Predicted values are identical
sends_synaptic_output_to_region_M5	ERR	2.69	17.39	Predicted values are identical
sends_synaptic_output_to_region_M5	mod	2.47	17.39	Predicted values are identical
sends_synaptic_output_to_region_M5	CG8765	2.37	17.39	Predicted values are identical
sends_synaptic_output_to_region_M5	CG11560	1.99	17.39	Predicted values are identical
sends_synaptic_output_to_region_M5	CG32532	1.94	17.39	Predicted values are identical
sends_synaptic_output_to_region_M5	CG6813	1.9	17.39	Predicted values are identical
sends_synaptic_output_to_region_M5	Sry-delta	1.81	17.39	Predicted values are identical
sends_synaptic_output_to_region_M5	fd59A	1.78	17.39	Predicted values are identical
sends_synaptic_output_to_region_M5	Dll	1.73	17.39	Predicted values are identical
sends_synaptic_output_to_region_M5	CG18265	1.71	17.39	Predicted values are identical
sends_synaptic_output_to_region_M5	elB	1.66	17.39	Predicted values are identical
sends_synaptic_output_to_region_M5	Cp190	1.63	17.39	Predicted values are identical
sends_synaptic_output_to_region_M5	ktub	1.63	17.39	Predicted values are identical
sends_synaptic_output_to_region_M5	mrn	1.59	17.39	Predicted values are identical
sends_synaptic_output_to_region_M5	Dif	1.56	17.39	Predicted values are identical
sends_synaptic_output_to_region_M5	ap	1.47	17.39	Predicted values are identical
sends_synaptic_output_to_region_M5	klu	1.42	17.39	Predicted values are identical
sends_synaptic_output_to_region_M5	CG32982	1.41	17.39	Predicted values are identical
sends_synaptic_output_to_region_M5	CG8281	1.4	17.39	Predicted values are identical
sends_synaptic_output_to_region_M5	Taf5	1.39	17.39	Predicted values are identical
sends_synaptic_output_to_region_M5	CG2889	1.38	17.39	Predicted values are identical
sends_synaptic_output_to_region_M5	MED18	1.38	17.39	Predicted values are identical
sends_synaptic_output_to_region_M5	CG12659	1.38	17.39	Predicted values are identical
sends_synaptic_output_to_region_M5	sage	1.38	17.39	Predicted values are identical
sends_synaptic_output_to_region_M5	dbr	1.38	17.39	Predicted values are identical
sends_synaptic_output_to_region_M5	CG15715	1.38	17.39	Predicted values are identical
sends_synaptic_output_to_region_M5	CG42748	1.37	17.39	Predicted values are identical
sends_synaptic_output_to_region_M5	Cf2	1.33	17.39	Predicted values are identical
sends_synaptic_output_to_region_M5	Octbeta2R	1.33	17.39	Predicted values are identical
sends_synaptic_output_to_region_M5	Plzf	1.25	17.39	Predicted values are identical
sends_synaptic_output_to_region_M6	Rbf	3.74	4.35	Predicted values are identical
sends_synaptic_output_to_region_M6	CG2116	2.83	4.35	Predicted values are identical
sends_synaptic_output_to_region_M6	TFAM	2.2	4.35	Predicted values are identical
sends_synaptic_output_to_region_M6	CG32982	1.58	4.35	Predicted values are identical
sends_synaptic_output_to_region_M6	CG9948	1.42	4.35	Predicted values are identical
sends_synaptic_output_to_region_M6	Vsx2	1.41	4.35	Predicted values are identical
sends_synaptic_output_to_region_M6	RunxA	1.41	4.35	Predicted values are identical
sends_synaptic_output_to_region_M6	mod	1.41	4.35	Predicted values are identical
sends_synaptic_output_to_region_M6	e(y)1	1.41	4.35	Predicted values are identical
sends_synaptic_output_to_region_M6	CG7818	1.41	4.35	Predicted values are identical
sends_synaptic_output_to_region_M6	hth	1.41	4.35	Predicted values are identical
sends_synaptic_output_to_region_M6	disco	1.4	4.35	Predicted values are identical
sends_synaptic_output_to_region_M6	Dnz1	1.38	4.35	Predicted values are identical
sends_synaptic_output_to_region_M6	CG12391	1.37	4.35	Predicted values are identical
sends_synaptic_output_to_region_M6	CG45071	1.36	4.35	Predicted values are identical
sends_synaptic_output_to_region_M6	CG34422	1.32	4.35	Predicted values are identical
sends_synaptic_output_to_region_M6	kn	1.28	4.35	Predicted values are identical
sends_synaptic_output_to_region_M6	erm	1.17	4.35	Predicted values are identical
sends_synaptic_output_to_region_M6	Dip2	1	4.35	Predicted values are identical
sends_synaptic_output_to_region_M6	MTA1-like	1	4.35	Predicted values are identical
sends_synaptic_output_to_region_M6	Crc	1	4.35	Predicted values are identical
sends_synaptic_output_to_region_M6	CG6254	1	4.35	Predicted values are identical
sends_synaptic_output_to_region_M6	MED7	1	4.35	Predicted values are identical
sends_synaptic_output_to_region_M6	CG31441	1	4.35	Predicted values are identical
sends_synaptic_output_to_region_M6	Octbeta2R	1	4.35	Predicted values are identical
sends_synaptic_output_to_region_M6	CtBP	1	4.35	Predicted values are identical
sends_synaptic_output_to_region_M6	CG4360	1	4.35	Predicted values are identical
sends_synaptic_output_to_region_M6	Stat92E	1	4.35	Predicted values are identical
sends_synaptic_output_to_region_M6	slou	1	4.35	Predicted values are identical
sends_synaptic_output_to_region_M6	danr	1	4.35	Predicted values are identical
sends_synaptic_output_to_region_M8	Chrac-14	4.03	11.36	Predicted values are identical
sends_synaptic_output_to_region_M8	acj6	3.21	11.36	Predicted values are identical
sends_synaptic_output_to_region_M8	HP1b	3.12	11.36	Predicted values are identical
sends_synaptic_output_to_region_M8	Side	2.95	11.36	Predicted values are identical
sends_synaptic_output_to_region_M8	CG7368	2.78	11.36	Predicted values are identical
sends_synaptic_output_to_region_M8	CG14711	2.47	11.36	Predicted values are identical
sends_synaptic_output_to_region_M8	Mef2	2.45	11.36	Predicted values are identical
sends_synaptic_output_to_region_M8	NELF-B	2.41	11.36	Predicted values are identical
sends_synaptic_output_to_region_M8	CG15073	2.21	11.36	Predicted values are identical
sends_synaptic_output_to_region_M8	fru	2.06	11.36	Predicted values are identical
sends_synaptic_output_to_region_M8	disco-r	1.89	11.36	Predicted values are identical
sends_synaptic_output_to_region_M8	ERR	1.76	11.36	Predicted values are identical
sends_synaptic_output_to_region_M8	mod	1.73	11.36	Predicted values are identical
sends_synaptic_output_to_region_M8	dac	1.7	11.36	Predicted values are identical
sends_synaptic_output_to_region_M8	Brd8	1.67	11.36	Predicted values are identical
sends_synaptic_output_to_region_M8	CG11696	1.66	11.36	Predicted values are identical
sends_synaptic_output_to_region_M8	CG1024	1.64	11.36	Predicted values are identical
sends_synaptic_output_to_region_M8	CG9426	1.61	11.36	Predicted values are identical
sends_synaptic_output_to_region_M8	Dif	1.41	11.36	Predicted values are identical
sends_synaptic_output_to_region_M8	mor	1.41	11.36	Predicted values are identical
sends_synaptic_output_to_region_M8	CG17806	1.41	11.36	Predicted values are identical
sends_synaptic_output_to_region_M8	TfIIFbeta	1.41	11.36	Predicted values are identical
sends_synaptic_output_to_region_M8	CG9705	1.41	11.36	Predicted values are identical
sends_synaptic_output_to_region_M8	Set2	1.38	11.36	Predicted values are identical
sends_synaptic_output_to_region_M8	CG11317	1.37	11.36	Predicted values are identical
sends_synaptic_output_to_region_M8	CG4676	1.36	11.36	Predicted values are identical
sends_synaptic_output_to_region_M8	CG31441	1.34	11.36	Predicted values are identical
sends_synaptic_output_to_region_M8	CG12659	1.31	11.36	Predicted values are identical
sends_synaptic_output_to_region_M8	Elp3	1.3	11.36	Predicted values are identical
sends_synaptic_output_to_region_M8	CG45071	1.28	11.36	Predicted values are identical
sends_synaptic_output_to_region_M9	Set2	6.29	19.57	Predicted values are identical
sends_synaptic_output_to_region_M9	dmrt99B	5.09	19.57	Predicted values are identical
sends_synaptic_output_to_region_M9	CG6254	4.4	19.57	Predicted values are identical
sends_synaptic_output_to_region_M9	CG11695	2.6	19.57	Predicted values are identical
sends_synaptic_output_to_region_M9	Su(z)12	2.34	19.57	Predicted values are identical
sends_synaptic_output_to_region_M9	lov	2.21	19.57	Predicted values are identical
sends_synaptic_output_to_region_M9	MED17	2.02	19.57	Predicted values are identical
sends_synaptic_output_to_region_M9	ab	1.85	19.57	Predicted values are identical
sends_synaptic_output_to_region_M9	rn	1.79	19.57	Predicted values are identical
sends_synaptic_output_to_region_M9	CG11504	1.73	19.57	Predicted values are identical
sends_synaptic_output_to_region_M9	ara	1.73	19.57	Predicted values are identical
sends_synaptic_output_to_region_M9	CG30403	1.73	19.57	Predicted values are identical
sends_synaptic_output_to_region_M9	zfh1	1.71	19.57	Predicted values are identical
sends_synaptic_output_to_region_M9	CG43689	1.7	19.57	Predicted values are identical
sends_synaptic_output_to_region_M9	GATAd	1.66	19.57	Predicted values are identical
sends_synaptic_output_to_region_M9	NELF-B	1.56	19.57	Predicted values are identical
sends_synaptic_output_to_region_M9	Dif	1.53	19.57	Predicted values are identical
sends_synaptic_output_to_region_M9	CG1024	1.53	19.57	Predicted values are identical
sends_synaptic_output_to_region_M9	CG7368	1.47	19.57	Predicted values are identical
sends_synaptic_output_to_region_M9	Dad	1.44	19.57	Predicted values are identical
sends_synaptic_output_to_region_M9	CG10321	1.41	19.57	Predicted values are identical
sends_synaptic_output_to_region_M9	Rpd3	1.37	19.57	Predicted values are identical
sends_synaptic_output_to_region_M9	CG3838	1.35	19.57	Predicted values are identical
sends_synaptic_output_to_region_M9	Tfb1	1.3	19.57	Predicted values are identical
sends_synaptic_output_to_region_M9	CTCF	1.2	19.57	Predicted values are identical
sends_synaptic_output_to_region_M9	aop	1.18	19.57	Predicted values are identical
sends_synaptic_output_to_region_M9	dm	1.14	19.57	Predicted values are identical
sends_synaptic_output_to_region_M9	Dll	1.11	19.57	Predicted values are identical
sends_synaptic_output_to_region_M9	acj6	1.07	19.57	Predicted values are identical
sends_synaptic_output_to_region_M9	CG11414	1.05	19.57	Predicted values are identical
sends_synaptic_output_to_region_M10	Sce	5.84	8.7	Predicted values are identical
sends_synaptic_output_to_region_M10	CG7556	4.51	8.7	Predicted values are identical
sends_synaptic_output_to_region_M10	CG18265	3.87	8.7	Predicted values are identical
sends_synaptic_output_to_region_M10	tio	2.95	8.7	Predicted values are identical
sends_synaptic_output_to_region_M10	erm	2.64	8.7	Predicted values are identical
sends_synaptic_output_to_region_M10	l(3)mbt	1.73	8.7	Predicted values are identical
sends_synaptic_output_to_region_M10	CG10979	1.73	8.7	Predicted values are identical
sends_synaptic_output_to_region_M10	Xrp1	1.73	8.7	Predicted values are identical
sends_synaptic_output_to_region_M10	mld	1.66	8.7	Predicted values are identical
sends_synaptic_output_to_region_M10	bon	1.55	8.7	Predicted values are identical
sends_synaptic_output_to_region_M10	ph-p	1.42	8.7	Predicted values are identical
sends_synaptic_output_to_region_M10	bsh	1.42	8.7	Predicted values are identical
sends_synaptic_output_to_region_M10	CG11560	1.41	8.7	Predicted values are identical
sends_synaptic_output_to_region_M10	fd59A	1.41	8.7	Predicted values are identical
sends_synaptic_output_to_region_M10	MBD-R2	1.41	8.7	Predicted values are identical
sends_synaptic_output_to_region_M10	Ets65A	1.39	8.7	Predicted values are identical
sends_synaptic_output_to_region_M10	phol	1.38	8.7	Predicted values are identical
sends_synaptic_output_to_region_M10	Hmx	1.34	8.7	Predicted values are identical
sends_synaptic_output_to_region_M10	CkIIalpha-i1	1.34	8.7	Predicted values are identical
sends_synaptic_output_to_region_M10	Dll	1.29	8.7	Predicted values are identical
sends_synaptic_output_to_region_M10	CG1024	1.26	8.7	Predicted values are identical
sends_synaptic_output_to_region_M10	CG1792	1.15	8.7	Predicted values are identical
sends_synaptic_output_to_region_M10	CG32982	1.14	8.7	Predicted values are identical
sends_synaptic_output_to_region_M10	jing	1.11	8.7	Predicted values are identical
sends_synaptic_output_to_region_M10	ssp	1.07	8.7	Predicted values are identical
sends_synaptic_output_to_region_M10	Cf2	1	8.7	Predicted values are identical
sends_synaptic_output_to_region_M10	MED27	1	8.7	Predicted values are identical
sends_synaptic_output_to_region_M10	CG4820	1	8.7	Predicted values are identical
sends_synaptic_output_to_region_M10	CG6654	1	8.7	Predicted values are identical
sends_synaptic_output_to_region_M10	CG17802	1	8.7	Predicted values are identical
sends_synaptic_output_to_region_Lop3	RunxA	3.03	4.08	Predicted values are identical
sends_synaptic_output_to_region_Lop3	CG32982	1.73	4.08	Predicted values are identical
sends_synaptic_output_to_region_Lop3	Chrac-16	1.73	4.08	Predicted values are identical
sends_synaptic_output_to_region_Lop3	CG10209	1.73	4.08	Predicted values are identical
sends_synaptic_output_to_region_Lop3	Dnz1	1.64	4.08	Predicted values are identical
sends_synaptic_output_to_region_Lop3	TfIIFbeta	1.63	4.08	Predicted values are identical
sends_synaptic_output_to_region_Lop3	bab1	1.47	4.08	Predicted values are identical
sends_synaptic_output_to_region_Lop3	fkh	1.42	4.08	Predicted values are identical
sends_synaptic_output_to_region_Lop3	Sce	1.42	4.08	Predicted values are identical
sends_synaptic_output_to_region_Lop3	Cdc5	1.42	4.08	Predicted values are identical
sends_synaptic_output_to_region_Lop3	Octbeta2R	1.41	4.08	Predicted values are identical
sends_synaptic_output_to_region_Lop3	CG6654	1.41	4.08	Predicted values are identical
sends_synaptic_output_to_region_Lop3	CG10959	1.41	4.08	Predicted values are identical
sends_synaptic_output_to_region_Lop3	Su(var)3-7	1.41	4.08	Predicted values are identical
sends_synaptic_output_to_region_Lop3	CG34422	1.4	4.08	Predicted values are identical
sends_synaptic_output_to_region_Lop3	dm	1.4	4.08	Predicted values are identical
sends_synaptic_output_to_region_Lop3	Ets65A	1.39	4.08	Predicted values are identical
sends_synaptic_output_to_region_Lop3	ph-p	1.35	4.08	Predicted values are identical
sends_synaptic_output_to_region_Lop3	CG7818	1.35	4.08	Predicted values are identical
sends_synaptic_output_to_region_Lop3	Hr39	1.2	4.08	Predicted values are identical
sends_synaptic_output_to_region_Lop3	chm	1.09	4.08	Predicted values are identical
sends_synaptic_output_to_region_Lop3	Kdm2	1	4.08	Predicted values are identical
sends_synaptic_output_to_region_Lop3	MBD-R2	1	4.08	Predicted values are identical
sends_synaptic_output_to_region_Lop3	CtBP	1	4.08	Predicted values are identical
sends_synaptic_output_to_region_Lop3	tara	1	4.08	Predicted values are identical
sends_synaptic_output_to_region_Lop3	CG17806	1	4.08	Predicted values are identical
sends_synaptic_output_to_region_Lop3	TFAM	1	4.08	Predicted values are identical
sends_synaptic_output_to_region_Lop3	Eip93F	1	4.08	Predicted values are identical
sends_synaptic_output_to_region_Lop3	danr	1	4.08	Predicted values are identical
sends_synaptic_output_to_region_Lop3	Ets97D	1	4.08	Predicted values are identical
sends_synaptic_output_to_region_Lop4	disco	1.72	0	Predicted values are identical
sends_synaptic_output_to_region_Lop4	Su(var)3-7	1.42	0	Predicted values are identical
sends_synaptic_output_to_region_Lop4	MED17	1.42	0	Predicted values are identical
sends_synaptic_output_to_region_Lop4	NC2beta	1.42	0	Predicted values are identical
sends_synaptic_output_to_region_Lop4	CG4360	1.41	0	Predicted values are identical
sends_synaptic_output_to_region_Lop4	CG1792	1.4	0	Predicted values are identical
sends_synaptic_output_to_region_Lop4	bsh	1.31	0	Predicted values are identical
sends_synaptic_output_to_region_Lop4	Mes4	1.02	0	Predicted values are identical
sends_synaptic_output_to_region_Lop4	Kdm2	1	0	Predicted values are identical
sends_synaptic_output_to_region_Lop4	NK7.1	1	0	Predicted values are identical
sends_synaptic_output_to_region_Lop4	CG6654	1	0	Predicted values are identical
sends_synaptic_output_to_region_Lop4	CG17802	1	0	Predicted values are identical
sends_synaptic_output_to_region_Lop4	Xrp1	1	0	Predicted values are identical
sends_synaptic_output_to_region_Lop4	Stat92E	1	0	Predicted values are identical
sends_synaptic_output_to_region_Lop4	mld	1	0	Predicted values are identical
sends_synaptic_output_to_region_Lop4	CG11317	1	0	Predicted values are identical
sends_synaptic_output_to_region_Lop4	phol	1	0	Predicted values are identical
sends_synaptic_output_to_region_Lop4	TfIIEalpha	1	0	Predicted values are identical
sends_synaptic_output_to_region_Lop4	mirr	1	0	Predicted values are identical
sends_synaptic_output_to_region_Lop4	CG8765	1	0	Predicted values are identical
sends_synaptic_output_to_region_Lop4	Su(z)12	1	0	Predicted values are identical
sends_synaptic_output_to_region_Lop4	az2	1	0	Predicted values are identical
sends_synaptic_output_to_region_Lop4	luna	1	0	Predicted values are identical
sends_synaptic_output_to_region_Lop4	CG10209	1	0	Predicted values are identical
sends_synaptic_output_to_region_Lop4	hpo	1	0	Predicted values are identical
sends_synaptic_output_to_region_Lop4	Sox14	1	0	Predicted values are identical
sends_synaptic_output_to_region_Lop4	Atf-2	1	0	Predicted values are identical
sends_synaptic_output_to_region_Lop4	br	1	0	Predicted values are identical
sends_synaptic_output_to_region_Lop4	bi	1	0	Predicted values are identical
sends_synaptic_output_to_region_Lop4	CG12155	1	0	Predicted values are identical
sends_synaptic_output_to_region_Lo1	CG5953	3.97	10.42	Predicted values are identical
sends_synaptic_output_to_region_Lo1	Dif	3.87	10.42	Predicted values are identical
sends_synaptic_output_to_region_Lo1	ph-p	2.87	10.42	Predicted values are identical
sends_synaptic_output_to_region_Lo1	mTTF	2.74	10.42	Predicted values are identical
sends_synaptic_output_to_region_Lo1	CG8765	2.16	10.42	Predicted values are identical
sends_synaptic_output_to_region_Lo1	CrebA	2.11	10.42	Predicted values are identical
sends_synaptic_output_to_region_Lo1	NC2beta	2.05	10.42	Predicted values are identical
sends_synaptic_output_to_region_Lo1	ktub	2.03	10.42	Predicted values are identical
sends_synaptic_output_to_region_Lo1	Chrac-16	1.99	10.42	Predicted values are identical
sends_synaptic_output_to_region_Lo1	CR43670	1.96	10.42	Predicted values are identical
sends_synaptic_output_to_region_Lo1	TH1	1.96	10.42	Predicted values are identical
sends_synaptic_output_to_region_Lo1	CG13123	1.9	10.42	Predicted values are identical
sends_synaptic_output_to_region_Lo1	aop	1.83	10.42	Predicted values are identical
sends_synaptic_output_to_region_Lo1	zfh2	1.74	10.42	Predicted values are identical
sends_synaptic_output_to_region_Lo1	erm	1.73	10.42	Predicted values are identical
sends_synaptic_output_to_region_Lo1	Lim3	1.58	10.42	Predicted values are identical
sends_synaptic_output_to_region_Lo1	mod	1.52	10.42	Predicted values are identical
sends_synaptic_output_to_region_Lo1	RpII33	1.48	10.42	Predicted values are identical
sends_synaptic_output_to_region_Lo1	Rack1	1.42	10.42	Predicted values are identical
sends_synaptic_output_to_region_Lo1	CG11560	1.42	10.42	Predicted values are identical
sends_synaptic_output_to_region_Lo1	kn	1.42	10.42	Predicted values are identical
sends_synaptic_output_to_region_Lo1	NK7.1	1.41	10.42	Predicted values are identical
sends_synaptic_output_to_region_Lo1	chm	1.41	10.42	Predicted values are identical
sends_synaptic_output_to_region_Lo1	CG10631	1.41	10.42	Predicted values are identical
sends_synaptic_output_to_region_Lo1	Brd8	1.41	10.42	Predicted values are identical
sends_synaptic_output_to_region_Lo1	sim	1.41	10.42	Predicted values are identical
sends_synaptic_output_to_region_Lo1	TfAP-2	1.4	10.42	Predicted values are identical
sends_synaptic_output_to_region_Lo1	bab2	1.39	10.42	Predicted values are identical
sends_synaptic_output_to_region_Lo1	ssp	1.39	10.42	Predicted values are identical
sends_synaptic_output_to_region_Lo1	ham	1.38	10.42	Predicted values are identical
sends_synaptic_output_to_region_Lo2	CG4360	2.27	4.17	Predicted values are identical
sends_synaptic_output_to_region_Lo2	CrebB	2.19	4.17	Predicted values are identical
sends_synaptic_output_to_region_Lo2	NC2beta	2.02	4.17	Predicted values are identical
sends_synaptic_output_to_region_Lo2	CG3847	2	4.17	Predicted values are identical
sends_synaptic_output_to_region_Lo2	ap	1.73	4.17	Predicted values are identical
sends_synaptic_output_to_region_Lo2	CG10631	1.73	4.17	Predicted values are identical
sends_synaptic_output_to_region_Lo2	Hr39	1.62	4.17	Predicted values are identical
sends_synaptic_output_to_region_Lo2	Su(var)2-HP2	1.61	4.17	Predicted values are identical
sends_synaptic_output_to_region_Lo2	acj6	1.41	4.17	Predicted values are identical
sends_synaptic_output_to_region_Lo2	woc	1.41	4.17	Predicted values are identical
sends_synaptic_output_to_region_Lo2	CG4676	1.41	4.17	Predicted values are identical
sends_synaptic_output_to_region_Lo2	pdm3	1.41	4.17	Predicted values are identical
sends_synaptic_output_to_region_Lo2	tara	1.41	4.17	Predicted values are identical
sends_synaptic_output_to_region_Lo2	CG18265	1.41	4.17	Predicted values are identical
sends_synaptic_output_to_region_Lo2	CR43670	1.41	4.17	Predicted values are identical
sends_synaptic_output_to_region_Lo2	dom	1.41	4.17	Predicted values are identical
sends_synaptic_output_to_region_Lo2	CG32700	1.41	4.17	Predicted values are identical
sends_synaptic_output_to_region_Lo2	CG11294	1.41	4.17	Predicted values are identical
sends_synaptic_output_to_region_Lo2	Ets65A	1.35	4.17	Predicted values are identical
sends_synaptic_output_to_region_Lo2	Mef2	1.31	4.17	Predicted values are identical
sends_synaptic_output_to_region_Lo2	opa	1	4.17	Predicted values are identical
sends_synaptic_output_to_region_Lo2	Crc	1	4.17	Predicted values are identical
sends_synaptic_output_to_region_Lo2	CG6254	1	4.17	Predicted values are identical
sends_synaptic_output_to_region_Lo2	pros	1	4.17	Predicted values are identical
sends_synaptic_output_to_region_Lo2	CG7518	1	4.17	Predicted values are identical
sends_synaptic_output_to_region_Lo2	Fer2	1	4.17	Predicted values are identical
sends_synaptic_output_to_region_Lo2	Brf	1	4.17	Predicted values are identical
sends_synaptic_output_to_region_Lo2	TFAM	1	4.17	Predicted values are identical
sends_synaptic_output_to_region_Lo2	sba	1	4.17	Predicted values are identical
sends_synaptic_output_to_region_Lo2	dan	1	4.17	Predicted values are identical
sends_synaptic_output_to_region_Lo3	CkIIalpha-i1	3.38	10.64	Predicted values are identical
sends_synaptic_output_to_region_Lo3	CG42748	2.89	10.64	Predicted values are identical
sends_synaptic_output_to_region_Lo3	foxo	2.74	10.64	Predicted values are identical
sends_synaptic_output_to_region_Lo3	vvl	2.56	10.64	Predicted values are identical
sends_synaptic_output_to_region_Lo3	NFAT	2.23	10.64	Predicted values are identical
sends_synaptic_output_to_region_Lo3	CG13123	1.86	10.64	Predicted values are identical
sends_synaptic_output_to_region_Lo3	HmgD	1.78	10.64	Predicted values are identical
sends_synaptic_output_to_region_Lo3	CG34340	1.73	10.64	Predicted values are identical
sends_synaptic_output_to_region_Lo3	Bap55	1.73	10.64	Predicted values are identical
sends_synaptic_output_to_region_Lo3	CG15073	1.73	10.64	Predicted values are identical
sends_synaptic_output_to_region_Lo3	ADD1	1.72	10.64	Predicted values are identical
sends_synaptic_output_to_region_Lo3	spt4	1.67	10.64	Predicted values are identical
sends_synaptic_output_to_region_Lo3	sr	1.64	10.64	Predicted values are identical
sends_synaptic_output_to_region_Lo3	Eip93F	1.55	10.64	Predicted values are identical
sends_synaptic_output_to_region_Lo3	CG4360	1.55	10.64	Predicted values are identical
sends_synaptic_output_to_region_Lo3	ash2	1.53	10.64	Predicted values are identical
sends_synaptic_output_to_region_Lo3	CG11085	1.42	10.64	Predicted values are identical
sends_synaptic_output_to_region_Lo3	rn	1.42	10.64	Predicted values are identical
sends_synaptic_output_to_region_Lo3	lov	1.41	10.64	Predicted values are identical
sends_synaptic_output_to_region_Lo3	CG10979	1.41	10.64	Predicted values are identical
sends_synaptic_output_to_region_Lo3	mTTF	1.41	10.64	Predicted values are identical
sends_synaptic_output_to_region_Lo3	Rack1	1.41	10.64	Predicted values are identical
sends_synaptic_output_to_region_Lo3	CG6163	1.4	10.64	Predicted values are identical
sends_synaptic_output_to_region_Lo3	bi	1.39	10.64	Predicted values are identical
sends_synaptic_output_to_region_Lo3	Dif	1.38	10.64	Predicted values are identical
sends_synaptic_output_to_region_Lo3	GATAd	1.36	10.64	Predicted values are identical
sends_synaptic_output_to_region_Lo3	Hmx	1.36	10.64	Predicted values are identical
sends_synaptic_output_to_region_Lo3	sage	1.33	10.64	Predicted values are identical
sends_synaptic_output_to_region_Lo3	CG6813	1.31	10.64	Predicted values are identical
sends_synaptic_output_to_region_Lo3	CG6654	1.31	10.64	Predicted values are identical
sends_synaptic_output_to_region_Lo4	CG32982	4.06	31.91	Predicted values are identical
sends_synaptic_output_to_region_Lo4	CG11560	3.88	31.91	Predicted values are identical
sends_synaptic_output_to_region_Lo4	CG9705	3.25	31.91	Predicted values are identical
sends_synaptic_output_to_region_Lo4	CG11317	2.93	31.91	Predicted values are identical
sends_synaptic_output_to_region_Lo4	ktub	2.83	31.91	Predicted values are identical
sends_synaptic_output_to_region_Lo4	Hakai	2.82	31.91	Predicted values are identical
sends_synaptic_output_to_region_Lo4	MED28	2.61	31.91	Predicted values are identical
sends_synaptic_output_to_region_Lo4	CG11414	2.58	31.91	Predicted values are identical
sends_synaptic_output_to_region_Lo4	Fer2	2.35	31.91	Predicted values are identical
sends_synaptic_output_to_region_Lo4	MED4	1.91	31.91	Predicted values are identical
sends_synaptic_output_to_region_Lo4	CG10321	1.81	31.91	Predicted values are identical
sends_synaptic_output_to_region_Lo4	CG13123	1.77	31.91	Predicted values are identical
sends_synaptic_output_to_region_Lo4	ap	1.74	31.91	Predicted values are identical
sends_synaptic_output_to_region_Lo4	Bap55	1.73	31.91	Predicted values are identical
sends_synaptic_output_to_region_Lo4	ab	1.73	31.91	Predicted values are identical
sends_synaptic_output_to_region_Lo4	CG3065	1.72	31.91	Predicted values are identical
sends_synaptic_output_to_region_Lo4	dan	1.71	31.91	Predicted values are identical
sends_synaptic_output_to_region_Lo4	ERR	1.69	31.91	Predicted values are identical
sends_synaptic_output_to_region_Lo4	e(y)3	1.66	31.91	Predicted values are identical
sends_synaptic_output_to_region_Lo4	disco-r	1.65	31.91	Predicted values are identical
sends_synaptic_output_to_region_Lo4	Rack1	1.59	31.91	Predicted values are identical
sends_synaptic_output_to_region_Lo4	acj6	1.54	31.91	Predicted values are identical
sends_synaptic_output_to_region_Lo4	slp1	1.43	31.91	Predicted values are identical
sends_synaptic_output_to_region_Lo4	CG9948	1.37	31.91	Predicted values are identical
sends_synaptic_output_to_region_Lo4	CG4565	1.35	31.91	Predicted values are identical
sends_synaptic_output_to_region_Lo4	CG12659	1.35	31.91	Predicted values are identical
sends_synaptic_output_to_region_Lo4	CG3909	1.35	31.91	Predicted values are identical
sends_synaptic_output_to_region_Lo4	ham	1.33	31.91	Predicted values are identical
sends_synaptic_output_to_region_Lo4	CG12219	1.28	31.91	Predicted values are identical
sends_synaptic_output_to_region_Lo4	Eip74EF	1.27	31.91	Predicted values are identical
sends_synaptic_output_to_region_Lo5	CG12219	5.2	12.5	Predicted values are identical
sends_synaptic_output_to_region_Lo5	CG44247	3.29	12.5	Predicted values are identical
sends_synaptic_output_to_region_Lo5	Lim1	3.07	12.5	Predicted values are identical
sends_synaptic_output_to_region_Lo5	CG11696	2.46	12.5	Predicted values are identical
sends_synaptic_output_to_region_Lo5	CG9426	2.11	12.5	Predicted values are identical
sends_synaptic_output_to_region_Lo5	Fer2	1.99	12.5	Predicted values are identical
sends_synaptic_output_to_region_Lo5	cwo	1.97	12.5	Predicted values are identical
sends_synaptic_output_to_region_Lo5	CG10979	1.95	12.5	Predicted values are identical
sends_synaptic_output_to_region_Lo5	ERR	1.82	12.5	Predicted values are identical
sends_synaptic_output_to_region_Lo5	mamo	1.8	12.5	Predicted values are identical
sends_synaptic_output_to_region_Lo5	ph-p	1.79	12.5	Predicted values are identical
sends_synaptic_output_to_region_Lo5	Cp190	1.73	12.5	Predicted values are identical
sends_synaptic_output_to_region_Lo5	bi	1.73	12.5	Predicted values are identical
sends_synaptic_output_to_region_Lo5	CG4360	1.73	12.5	Predicted values are identical
sends_synaptic_output_to_region_Lo5	bab1	1.73	12.5	Predicted values are identical
sends_synaptic_output_to_region_Lo5	acj6	1.71	12.5	Predicted values are identical
sends_synaptic_output_to_region_Lo5	Dh44-R2	1.71	12.5	Predicted values are identical
sends_synaptic_output_to_region_Lo5	dac	1.68	12.5	Predicted values are identical
sends_synaptic_output_to_region_Lo5	CG42748	1.68	12.5	Predicted values are identical
sends_synaptic_output_to_region_Lo5	rn	1.66	12.5	Predicted values are identical
sends_synaptic_output_to_region_Lo5	CG32105	1.63	12.5	Predicted values are identical
sends_synaptic_output_to_region_Lo5	CG3909	1.51	12.5	Predicted values are identical
sends_synaptic_output_to_region_Lo5	CG2202	1.5	12.5	Predicted values are identical
sends_synaptic_output_to_region_Lo5	sba	1.42	12.5	Predicted values are identical
sends_synaptic_output_to_region_Lo5	CG11294	1.41	12.5	Predicted values are identical
sends_synaptic_output_to_region_Lo5	Hsf	1.41	12.5	Predicted values are identical
sends_synaptic_output_to_region_Lo5	vfl	1.39	12.5	Predicted values are identical
sends_synaptic_output_to_region_Lo5	Opbp	1.37	12.5	Predicted values are identical
sends_synaptic_output_to_region_Lo5	grn	1.36	12.5	Predicted values are identical
sends_synaptic_output_to_region_Lo5	Rack1	1.35	12.5	Predicted values are identical
sends_synaptic_output_to_region_Lo6	RunxB	2.17	4.08	Predicted values are identical
sends_synaptic_output_to_region_Lo6	NELF-B	2	4.08	Predicted values are identical
sends_synaptic_output_to_region_Lo6	chm	1.73	4.08	Predicted values are identical
sends_synaptic_output_to_region_Lo6	trem	1.43	4.08	Predicted values are identical
sends_synaptic_output_to_region_Lo6	CG17361	1.42	4.08	Predicted values are identical
sends_synaptic_output_to_region_Lo6	CG17802	1.42	4.08	Predicted values are identical
sends_synaptic_output_to_region_Lo6	CG6163	1.42	4.08	Predicted values are identical
sends_synaptic_output_to_region_Lo6	MED18	1.41	4.08	Predicted values are identical
sends_synaptic_output_to_region_Lo6	fd59A	1.41	4.08	Predicted values are identical
sends_synaptic_output_to_region_Lo6	Sry-delta	1.41	4.08	Predicted values are identical
sends_synaptic_output_to_region_Lo6	Vsx1	1.41	4.08	Predicted values are identical
sends_synaptic_output_to_region_Lo6	dbr	1.4	4.08	Predicted values are identical
sends_synaptic_output_to_region_Lo6	danr	1.4	4.08	Predicted values are identical
sends_synaptic_output_to_region_Lo6	mTTF	1.39	4.08	Predicted values are identical
sends_synaptic_output_to_region_Lo6	dom	1.38	4.08	Predicted values are identical
sends_synaptic_output_to_region_Lo6	bab1	1.35	4.08	Predicted values are identical
sends_synaptic_output_to_region_Lo6	CG3847	1.33	4.08	Predicted values are identical
sends_synaptic_output_to_region_Lo6	vfl	1.19	4.08	Predicted values are identical
sends_synaptic_output_to_region_Lo6	Lmpt	1.16	4.08	Predicted values are identical
sends_synaptic_output_to_region_Lo6	pros	1.1	4.08	Predicted values are identical
sends_synaptic_output_to_region_Lo6	CG10979	1.05	4.08	Predicted values are identical
sends_synaptic_output_to_region_Lo6	grp	1.01	4.08	Predicted values are identical
sends_synaptic_output_to_region_Lo6	MED27	1	4.08	Predicted values are identical
sends_synaptic_output_to_region_Lo6	CG1024	1	4.08	Predicted values are identical
sends_synaptic_output_to_region_Lo6	rn	1	4.08	Predicted values are identical
sends_synaptic_output_to_region_Lo6	grn	1	4.08	Predicted values are identical
sends_synaptic_output_to_region_Lo6	hth	1	4.08	Predicted values are identical
sends_synaptic_output_to_region_Lo6	CG4565	1	4.08	Predicted values are identical
sends_synaptic_output_to_region_Lo6	CG17806	1	4.08	Predicted values are identical
sends_synaptic_output_to_region_Lo6	bon	1	4.08	Predicted values are identical
receives_synaptic_input_in_region_lamina	Lim3	5.33	11.76	Predicted values are identical
receives_synaptic_input_in_region_lamina	CG14710	5.22	11.76	Predicted values are identical
receives_synaptic_input_in_region_lamina	dac	3.13	11.76	Predicted values are identical
receives_synaptic_input_in_region_lamina	ap	2.87	11.76	Predicted values are identical
receives_synaptic_input_in_region_lamina	Su(var)3-7	2.31	11.76	Predicted values are identical
receives_synaptic_input_in_region_lamina	hth	2	11.76	Predicted values are identical
receives_synaptic_input_in_region_lamina	Dip2	1.82	11.76	Predicted values are identical
receives_synaptic_input_in_region_lamina	Sry-delta	1.73	11.76	Predicted values are identical
receives_synaptic_input_in_region_lamina	dalao	1.73	11.76	Predicted values are identical
receives_synaptic_input_in_region_lamina	dan	1.66	11.76	Predicted values are identical
receives_synaptic_input_in_region_lamina	CG31441	1.64	11.76	Predicted values are identical
receives_synaptic_input_in_region_lamina	pros	1.54	11.76	Predicted values are identical
receives_synaptic_input_in_region_lamina	CG3847	1.54	11.76	Predicted values are identical
receives_synaptic_input_in_region_lamina	ct	1.54	11.76	Predicted values are identical
receives_synaptic_input_in_region_lamina	salm	1.5	11.76	Predicted values are identical
receives_synaptic_input_in_region_lamina	toy	1.46	11.76	Predicted values are identical
receives_synaptic_input_in_region_lamina	tup	1.44	11.76	Predicted values are identical
receives_synaptic_input_in_region_lamina	dom	1.41	11.76	Predicted values are identical
receives_synaptic_input_in_region_lamina	CG2889	1.41	11.76	Predicted values are identical
receives_synaptic_input_in_region_lamina	CG9426	1.41	11.76	Predicted values are identical
receives_synaptic_input_in_region_lamina	mor	1.4	11.76	Predicted values are identical
receives_synaptic_input_in_region_lamina	CG12299	1.39	11.76	Predicted values are identical
receives_synaptic_input_in_region_lamina	MED28	1.39	11.76	Predicted values are identical
receives_synaptic_input_in_region_lamina	noc	1.37	11.76	Predicted values are identical
receives_synaptic_input_in_region_lamina	disco	1.36	11.76	Predicted values are identical
receives_synaptic_input_in_region_lamina	CG11294	1.33	11.76	Predicted values are identical
receives_synaptic_input_in_region_lamina	apt	1.33	11.76	Predicted values are identical
receives_synaptic_input_in_region_lamina	MED18	1.33	11.76	Predicted values are identical
receives_synaptic_input_in_region_lamina	Vsx2	1.32	11.76	Predicted values are identical
receives_synaptic_input_in_region_lamina	Cdc5	1.2	11.76	Predicted values are identical
receives_synaptic_input_in_region_M1	ecd	3.64	29.17	Predicted values are identical
receives_synaptic_input_in_region_M1	Lim1	3.55	29.17	Predicted values are identical
receives_synaptic_input_in_region_M1	Chrac-14	3.54	29.17	Predicted values are identical
receives_synaptic_input_in_region_M1	spt4	3.48	29.17	Predicted values are identical
receives_synaptic_input_in_region_M1	CG44247	3.25	29.17	Predicted values are identical
receives_synaptic_input_in_region_M1	mamo	3.19	29.17	Predicted values are identical
receives_synaptic_input_in_region_M1	NK7.1	3.15	29.17	Predicted values are identical
receives_synaptic_input_in_region_M1	CG6163	2.81	29.17	Predicted values are identical
receives_synaptic_input_in_region_M1	noc	2.56	29.17	Predicted values are identical
receives_synaptic_input_in_region_M1	GATAd	2.34	29.17	Predicted values are identical
receives_synaptic_input_in_region_M1	jing	2.11	29.17	Predicted values are identical
receives_synaptic_input_in_region_M1	CG2116	2.1	29.17	Predicted values are identical
receives_synaptic_input_in_region_M1	Atf3	2.08	29.17	Predicted values are identical
receives_synaptic_input_in_region_M1	ct	1.92	29.17	Predicted values are identical
receives_synaptic_input_in_region_M1	Eip74EF	1.89	29.17	Predicted values are identical
receives_synaptic_input_in_region_M1	nvy	1.84	29.17	Predicted values are identical
receives_synaptic_input_in_region_M1	MED27	1.84	29.17	Predicted values are identical
receives_synaptic_input_in_region_M1	CG7518	1.83	29.17	Predicted values are identical
receives_synaptic_input_in_region_M1	Rbf	1.82	29.17	Predicted values are identical
receives_synaptic_input_in_region_M1	Plzf	1.8	29.17	Predicted values are identical
receives_synaptic_input_in_region_M1	Mes4	1.77	29.17	Predicted values are identical
receives_synaptic_input_in_region_M1	bab2	1.75	29.17	Predicted values are identical
receives_synaptic_input_in_region_M1	ADD1	1.72	29.17	Predicted values are identical
receives_synaptic_input_in_region_M1	CG4328	1.64	29.17	Predicted values are identical
receives_synaptic_input_in_region_M1	CG18265	1.61	29.17	Predicted values are identical
receives_synaptic_input_in_region_M1	Sap30	1.6	29.17	Predicted values are identical
receives_synaptic_input_in_region_M1	tio	1.58	29.17	Predicted values are identical
receives_synaptic_input_in_region_M1	MED17	1.58	29.17	Predicted values are identical
receives_synaptic_input_in_region_M1	CG34376	1.51	29.17	Predicted values are identical
receives_synaptic_input_in_region_M1	CG3847	1.48	29.17	Predicted values are identical
receives_synaptic_input_in_region_M2	CG15073	3.91	43.48	Predicted values are identical
receives_synaptic_input_in_region_M2	CG4820	3.84	43.48	Predicted values are identical
receives_synaptic_input_in_region_M2	dalao	2.95	43.48	Predicted values are identical
receives_synaptic_input_in_region_M2	CG14710	2.85	43.48	Predicted values are identical
receives_synaptic_input_in_region_M2	Sox21b	2.8	43.48	Predicted values are identical
receives_synaptic_input_in_region_M2	TfAP-2	2.45	43.48	Predicted values are identical
receives_synaptic_input_in_region_M2	pzg	2.31	43.48	Predicted values are identical
receives_synaptic_input_in_region_M2	CG7556	2.11	43.48	Predicted values are identical
receives_synaptic_input_in_region_M2	CG1024	2.1	43.48	Predicted values are identical
receives_synaptic_input_in_region_M2	vfl	2.04	43.48	Predicted values are identical
receives_synaptic_input_in_region_M2	trem	1.99	43.48	Predicted values are identical
receives_synaptic_input_in_region_M2	MED4	1.92	43.48	Predicted values are identical
receives_synaptic_input_in_region_M2	CG32105	1.86	43.48	Predicted values are identical
receives_synaptic_input_in_region_M2	Hakai	1.85	43.48	Predicted values are identical
receives_synaptic_input_in_region_M2	CG44247	1.77	43.48	Predicted values are identical
receives_synaptic_input_in_region_M2	CG15715	1.72	43.48	Predicted values are identical
receives_synaptic_input_in_region_M2	CG7368	1.68	43.48	Predicted values are identical
receives_synaptic_input_in_region_M2	MTA1-like	1.64	43.48	Predicted values are identical
receives_synaptic_input_in_region_M2	Rbsn-5	1.58	43.48	Predicted values are identical
receives_synaptic_input_in_region_M2	e(y)3	1.55	43.48	Predicted values are identical
receives_synaptic_input_in_region_M2	MED30	1.49	43.48	Predicted values are identical
receives_synaptic_input_in_region_M2	CG2116	1.48	43.48	Predicted values are identical
receives_synaptic_input_in_region_M2	ato	1.43	43.48	Predicted values are identical
receives_synaptic_input_in_region_M2	CG12391	1.43	43.48	Predicted values are identical
receives_synaptic_input_in_region_M2	disco-r	1.37	43.48	Predicted values are identical
receives_synaptic_input_in_region_M2	CG11696	1.36	43.48	Predicted values are identical
receives_synaptic_input_in_region_M2	Lim1	1.35	43.48	Predicted values are identical
receives_synaptic_input_in_region_M2	Dref	1.34	43.48	Predicted values are identical
receives_synaptic_input_in_region_M2	dac	1.33	43.48	Predicted values are identical
receives_synaptic_input_in_region_M2	hbn	1.3	43.48	Predicted values are identical
receives_synaptic_input_in_region_M3	hng1	6.79	22.73	Predicted values are identical
receives_synaptic_input_in_region_M3	Set2	5.46	22.73	Predicted values are identical
receives_synaptic_input_in_region_M3	NC2beta	3.82	22.73	Predicted values are identical
receives_synaptic_input_in_region_M3	CG7518	3.6	22.73	Predicted values are identical
receives_synaptic_input_in_region_M3	MED28	3.05	22.73	Predicted values are identical
receives_synaptic_input_in_region_M3	Mef2	2.92	22.73	Predicted values are identical
receives_synaptic_input_in_region_M3	Awh	2.75	22.73	Predicted values are identical
receives_synaptic_input_in_region_M3	CG3726	2.68	22.73	Predicted values are identical
receives_synaptic_input_in_region_M3	CG12659	2.54	22.73	Predicted values are identical
receives_synaptic_input_in_region_M3	ecd	2.22	22.73	Predicted values are identical
receives_synaptic_input_in_region_M3	Atf3	2	22.73	Predicted values are identical
receives_synaptic_input_in_region_M3	NELF-B	1.98	22.73	Predicted values are identical
receives_synaptic_input_in_region_M3	E2f2	1.97	22.73	Predicted values are identical
receives_synaptic_input_in_region_M3	CG12391	1.84	22.73	Predicted values are identical
receives_synaptic_input_in_region_M3	aop	1.8	22.73	Predicted values are identical
receives_synaptic_input_in_region_M3	Ssl1	1.74	22.73	Predicted values are identical
receives_synaptic_input_in_region_M3	ssp	1.73	22.73	Predicted values are identical
receives_synaptic_input_in_region_M3	Octbeta2R	1.73	22.73	Predicted values are identical
receives_synaptic_input_in_region_M3	Stat92E	1.63	22.73	Predicted values are identical
receives_synaptic_input_in_region_M3	CG4676	1.56	22.73	Predicted values are identical
receives_synaptic_input_in_region_M3	CG9705	1.48	22.73	Predicted values are identical
receives_synaptic_input_in_region_M3	chm	1.45	22.73	Predicted values are identical
receives_synaptic_input_in_region_M3	CG11317	1.45	22.73	Predicted values are identical
receives_synaptic_input_in_region_M3	CG2116	1.42	22.73	Predicted values are identical
receives_synaptic_input_in_region_M3	CG8950	1.39	22.73	Predicted values are identical
receives_synaptic_input_in_region_M3	sr	1.34	22.73	Predicted values are identical
receives_synaptic_input_in_region_M3	grn	1.32	22.73	Predicted values are identical
receives_synaptic_input_in_region_M3	CG11085	1.29	22.73	Predicted values are identical
receives_synaptic_input_in_region_M3	rn	1.27	22.73	Predicted values are identical
receives_synaptic_input_in_region_M3	Dll	1.26	22.73	Predicted values are identical
receives_synaptic_input_in_region_M4	erm	4.1	23.26	Predicted values are identical
receives_synaptic_input_in_region_M4	CG11723	3.81	23.26	Predicted values are identical
receives_synaptic_input_in_region_M4	disco-r	3.74	23.26	Predicted values are identical
receives_synaptic_input_in_region_M4	mrn	2.94	23.26	Predicted values are identical
receives_synaptic_input_in_region_M4	vfl	2.82	23.26	Predicted values are identical
receives_synaptic_input_in_region_M4	Side	2.72	23.26	Predicted values are identical
receives_synaptic_input_in_region_M4	dalao	2.49	23.26	Predicted values are identical
receives_synaptic_input_in_region_M4	CG13123	2.22	23.26	Predicted values are identical
receives_synaptic_input_in_region_M4	MED18	1.93	23.26	Predicted values are identical
receives_synaptic_input_in_region_M4	CG8924	1.9	23.26	Predicted values are identical
receives_synaptic_input_in_region_M4	ssp	1.79	23.26	Predicted values are identical
receives_synaptic_input_in_region_M4	tio	1.79	23.26	Predicted values are identical
receives_synaptic_input_in_region_M4	MED27	1.78	23.26	Predicted values are identical
receives_synaptic_input_in_region_M4	Chrac-16	1.71	23.26	Predicted values are identical
receives_synaptic_input_in_region_M4	slp1	1.6	23.26	Predicted values are identical
receives_synaptic_input_in_region_M4	mamo	1.52	23.26	Predicted values are identical
receives_synaptic_input_in_region_M4	CG7518	1.48	23.26	Predicted values are identical
receives_synaptic_input_in_region_M4	MED28	1.46	23.26	Predicted values are identical
receives_synaptic_input_in_region_M4	klu	1.42	23.26	Predicted values are identical
receives_synaptic_input_in_region_M4	disco	1.41	23.26	Predicted values are identical
receives_synaptic_input_in_region_M4	dom	1.41	23.26	Predicted values are identical
receives_synaptic_input_in_region_M4	NFAT	1.41	23.26	Predicted values are identical
receives_synaptic_input_in_region_M4	HP1b	1.41	23.26	Predicted values are identical
receives_synaptic_input_in_region_M4	Xbp1	1.41	23.26	Predicted values are identical
receives_synaptic_input_in_region_M4	ADD1	1.37	23.26	Predicted values are identical
receives_synaptic_input_in_region_M4	Atf3	1.37	23.26	Predicted values are identical
receives_synaptic_input_in_region_M4	CG31441	1.34	23.26	Predicted values are identical
receives_synaptic_input_in_region_M4	Crc	1.28	23.26	Predicted values are identical
receives_synaptic_input_in_region_M4	trem	1.26	23.26	Predicted values are identical
receives_synaptic_input_in_region_M4	dbr	1.25	23.26	Predicted values are identical
receives_synaptic_input_in_region_M5	spt4	3.11	32.61	Predicted values are identical
receives_synaptic_input_in_region_M5	dmrt99B	2.56	32.61	Predicted values are identical
receives_synaptic_input_in_region_M5	Cp190	2.37	32.61	Predicted values are identical
receives_synaptic_input_in_region_M5	Brd8	2.21	32.61	Predicted values are identical
receives_synaptic_input_in_region_M5	ap	2.04	32.61	Predicted values are identical
receives_synaptic_input_in_region_M5	MED17	1.97	32.61	Predicted values are identical
receives_synaptic_input_in_region_M5	TfAP-2	1.96	32.61	Predicted values are identical
receives_synaptic_input_in_region_M5	CG10209	1.95	32.61	Predicted values are identical
receives_synaptic_input_in_region_M5	fd59A	1.93	32.61	Predicted values are identical
receives_synaptic_input_in_region_M5	D	1.89	32.61	Predicted values are identical
receives_synaptic_input_in_region_M5	CG44247	1.83	32.61	Predicted values are identical
receives_synaptic_input_in_region_M5	CG11085	1.81	32.61	Predicted values are identical
receives_synaptic_input_in_region_M5	Awh	1.73	32.61	Predicted values are identical
receives_synaptic_input_in_region_M5	hbn	1.73	32.61	Predicted values are identical
receives_synaptic_input_in_region_M5	woc	1.62	32.61	Predicted values are identical
receives_synaptic_input_in_region_M5	dalao	1.6	32.61	Predicted values are identical
receives_synaptic_input_in_region_M5	TFAM	1.58	32.61	Predicted values are identical
receives_synaptic_input_in_region_M5	Eip74EF	1.56	32.61	Predicted values are identical
receives_synaptic_input_in_region_M5	Su(var)2-HP2	1.54	32.61	Predicted values are identical
receives_synaptic_input_in_region_M5	CG9705	1.51	32.61	Predicted values are identical
receives_synaptic_input_in_region_M5	Dh44-R2	1.51	32.61	Predicted values are identical
receives_synaptic_input_in_region_M5	CG17802	1.48	32.61	Predicted values are identical
receives_synaptic_input_in_region_M5	tsh	1.47	32.61	Predicted values are identical
receives_synaptic_input_in_region_M5	nvy	1.46	32.61	Predicted values are identical
receives_synaptic_input_in_region_M5	vfl	1.43	32.61	Predicted values are identical
receives_synaptic_input_in_region_M5	CG11560	1.43	32.61	Predicted values are identical
receives_synaptic_input_in_region_M5	MED4	1.41	32.61	Predicted values are identical
receives_synaptic_input_in_region_M5	CG6163	1.39	32.61	Predicted values are identical
receives_synaptic_input_in_region_M5	foxo	1.38	32.61	Predicted values are identical
receives_synaptic_input_in_region_M5	Rbsn-5	1.38	32.61	Predicted values are identical
receives_synaptic_input_in_region_M6	Side	3.73	10.87	Predicted values are identical
receives_synaptic_input_in_region_M6	CG9426	3.26	10.87	Predicted values are identical
receives_synaptic_input_in_region_M6	CG11723	3.26	10.87	Predicted values are identical
receives_synaptic_input_in_region_M6	CG2116	3.01	10.87	Predicted values are identical
receives_synaptic_input_in_region_M6	CG15073	2.89	10.87	Predicted values are identical
receives_synaptic_input_in_region_M6	CG34376	2.26	10.87	Predicted values are identical
receives_synaptic_input_in_region_M6	CG7518	2.23	10.87	Predicted values are identical
receives_synaptic_input_in_region_M6	spt4	2.2	10.87	Predicted values are identical
receives_synaptic_input_in_region_M6	run	2.15	10.87	Predicted values are identical
receives_synaptic_input_in_region_M6	CG9215	1.96	10.87	Predicted values are identical
receives_synaptic_input_in_region_M6	tup	1.93	10.87	Predicted values are identical
receives_synaptic_input_in_region_M6	Sox102F	1.92	10.87	Predicted values are identical
receives_synaptic_input_in_region_M6	CG31441	1.73	10.87	Predicted values are identical
receives_synaptic_input_in_region_M6	dbr	1.73	10.87	Predicted values are identical
receives_synaptic_input_in_region_M6	TFAM	1.73	10.87	Predicted values are identical
receives_synaptic_input_in_region_M6	CG17802	1.72	10.87	Predicted values are identical
receives_synaptic_input_in_region_M6	CG7368	1.67	10.87	Predicted values are identical
receives_synaptic_input_in_region_M6	CG14441	1.63	10.87	Predicted values are identical
receives_synaptic_input_in_region_M6	disco-r	1.58	10.87	Predicted values are identical
receives_synaptic_input_in_region_M6	Bx	1.44	10.87	Predicted values are identical
receives_synaptic_input_in_region_M6	Elp3	1.41	10.87	Predicted values are identical
receives_synaptic_input_in_region_M6	zfh2	1.41	10.87	Predicted values are identical
receives_synaptic_input_in_region_M6	Su(var)3-7	1.39	10.87	Predicted values are identical
receives_synaptic_input_in_region_M6	Hsf	1.34	10.87	Predicted values are identical
receives_synaptic_input_in_region_M6	Lmpt	1.32	10.87	Predicted values are identical
receives_synaptic_input_in_region_M6	Rpd3	1.29	10.87	Predicted values are identical
receives_synaptic_input_in_region_M6	br	1.17	10.87	Predicted values are identical
receives_synaptic_input_in_region_M6	Mef2	1.16	10.87	Predicted values are identical
receives_synaptic_input_in_region_M6	CR43670	1.05	10.87	Predicted values are identical
receives_synaptic_input_in_region_M6	CG32982	1	10.87	Predicted values are identical
receives_synaptic_input_in_region_M8	CG6163	3.73	15.91	Predicted values are identical
receives_synaptic_input_in_region_M8	CG3909	2.91	15.91	Predicted values are identical
receives_synaptic_input_in_region_M8	kn	2.58	15.91	Predicted values are identical
receives_synaptic_input_in_region_M8	Dad	2.46	15.91	Predicted values are identical
receives_synaptic_input_in_region_M8	cbt	2.05	15.91	Predicted values are identical
receives_synaptic_input_in_region_M8	dm	2	15.91	Predicted values are identical
receives_synaptic_input_in_region_M8	CoRest	2	15.91	Predicted values are identical
receives_synaptic_input_in_region_M8	CG14711	1.95	15.91	Predicted values are identical
receives_synaptic_input_in_region_M8	ab	1.81	15.91	Predicted values are identical
receives_synaptic_input_in_region_M8	MED30	1.72	15.91	Predicted values are identical
receives_synaptic_input_in_region_M8	slp1	1.72	15.91	Predicted values are identical
receives_synaptic_input_in_region_M8	mTTF	1.69	15.91	Predicted values are identical
receives_synaptic_input_in_region_M8	Lim1	1.68	15.91	Predicted values are identical
receives_synaptic_input_in_region_M8	sage	1.66	15.91	Predicted values are identical
receives_synaptic_input_in_region_M8	Dh44-R2	1.64	15.91	Predicted values are identical
receives_synaptic_input_in_region_M8	scro	1.54	15.91	Predicted values are identical
receives_synaptic_input_in_region_M8	Brd8	1.51	15.91	Predicted values are identical
receives_synaptic_input_in_region_M8	CG6813	1.49	15.91	Predicted values are identical
receives_synaptic_input_in_region_M8	Mef2	1.49	15.91	Predicted values are identical
receives_synaptic_input_in_region_M8	CG3065	1.48	15.91	Predicted values are identical
receives_synaptic_input_in_region_M8	pzg	1.47	15.91	Predicted values are identical
receives_synaptic_input_in_region_M8	CG7518	1.47	15.91	Predicted values are identical
receives_synaptic_input_in_region_M8	CG9305	1.43	15.91	Predicted values are identical
receives_synaptic_input_in_region_M8	noc	1.42	15.91	Predicted values are identical
receives_synaptic_input_in_region_M8	E2f1	1.41	15.91	Predicted values are identical
receives_synaptic_input_in_region_M8	NELF-B	1.41	15.91	Predicted values are identical
receives_synaptic_input_in_region_M8	Xbp1	1.41	15.91	Predicted values are identical
receives_synaptic_input_in_region_M8	CG8281	1.41	15.91	Predicted values are identical
receives_synaptic_input_in_region_M8	CG32532	1.41	15.91	Predicted values are identical
receives_synaptic_input_in_region_M8	mrn	1.41	15.91	Predicted values are identical
receives_synaptic_input_in_region_M9	CG4676	3.74	17.39	Predicted values are identical
receives_synaptic_input_in_region_M9	CG44247	2.82	17.39	Predicted values are identical
receives_synaptic_input_in_region_M9	CG1792	2.66	17.39	Predicted values are identical
receives_synaptic_input_in_region_M9	bab2	2.2	17.39	Predicted values are identical
receives_synaptic_input_in_region_M9	fkh	2.01	17.39	Predicted values are identical
receives_synaptic_input_in_region_M9	CG12391	1.91	17.39	Predicted values are identical
receives_synaptic_input_in_region_M9	trem	1.89	17.39	Predicted values are identical
receives_synaptic_input_in_region_M9	cbt	1.79	17.39	Predicted values are identical
receives_synaptic_input_in_region_M9	ap	1.76	17.39	Predicted values are identical
receives_synaptic_input_in_region_M9	Rx	1.72	17.39	Predicted values are identical
receives_synaptic_input_in_region_M9	hbn	1.7	17.39	Predicted values are identical
receives_synaptic_input_in_region_M9	MTA1-like	1.68	17.39	Predicted values are identical
receives_synaptic_input_in_region_M9	CG4328	1.65	17.39	Predicted values are identical
receives_synaptic_input_in_region_M9	CG8578	1.63	17.39	Predicted values are identical
receives_synaptic_input_in_region_M9	vvl	1.63	17.39	Predicted values are identical
receives_synaptic_input_in_region_M9	mld	1.62	17.39	Predicted values are identical
receives_synaptic_input_in_region_M9	Bap55	1.57	17.39	Predicted values are identical
receives_synaptic_input_in_region_M9	CG12659	1.5	17.39	Predicted values are identical
receives_synaptic_input_in_region_M9	klu	1.46	17.39	Predicted values are identical
receives_synaptic_input_in_region_M9	Rbf	1.43	17.39	Predicted values are identical
receives_synaptic_input_in_region_M9	tj	1.43	17.39	Predicted values are identical
receives_synaptic_input_in_region_M9	jing	1.41	17.39	Predicted values are identical
receives_synaptic_input_in_region_M9	salr	1.41	17.39	Predicted values are identical
receives_synaptic_input_in_region_M9	Chrac-16	1.41	17.39	Predicted values are identical
receives_synaptic_input_in_region_M9	CG14441	1.39	17.39	Predicted values are identical
receives_synaptic_input_in_region_M9	CG8765	1.39	17.39	Predicted values are identical
receives_synaptic_input_in_region_M9	lov	1.36	17.39	Predicted values are identical
receives_synaptic_input_in_region_M9	CG10209	1.36	17.39	Predicted values are identical
receives_synaptic_input_in_region_M9	CG7368	1.34	17.39	Predicted values are identical
receives_synaptic_input_in_region_M9	CG17361	1.34	17.39	Predicted values are identical
receives_synaptic_input_in_region_M10	CG4553	4.57	6.52	Predicted values are identical
receives_synaptic_input_in_region_M10	CG11085	3.38	6.52	Predicted values are identical
receives_synaptic_input_in_region_M10	Hmx	2.74	6.52	Predicted values are identical
receives_synaptic_input_in_region_M10	ERR	2.14	6.52	Predicted values are identical
receives_synaptic_input_in_region_M10	hth	1.72	6.52	Predicted values are identical
receives_synaptic_input_in_region_M10	Su(var)2-HP2	1.68	6.52	Predicted values are identical
receives_synaptic_input_in_region_M10	CtBP	1.46	6.52	Predicted values are identical
receives_synaptic_input_in_region_M10	CG13123	1.42	6.52	Predicted values are identical
receives_synaptic_input_in_region_M10	luna	1.41	6.52	Predicted values are identical
receives_synaptic_input_in_region_M10	CG12155	1.41	6.52	Predicted values are identical
receives_synaptic_input_in_region_M10	dom	1.41	6.52	Predicted values are identical
receives_synaptic_input_in_region_M10	Chrac-16	1.41	6.52	Predicted values are identical
receives_synaptic_input_in_region_M10	trem	1.4	6.52	Predicted values are identical
receives_synaptic_input_in_region_M10	Bap55	1.39	6.52	Predicted values are identical
receives_synaptic_input_in_region_M10	CG2116	1.39	6.52	Predicted values are identical
receives_synaptic_input_in_region_M10	CG6254	1.39	6.52	Predicted values are identical
receives_synaptic_input_in_region_M10	CG12299	1.38	6.52	Predicted values are identical
receives_synaptic_input_in_region_M10	bi	1.37	6.52	Predicted values are identical
receives_synaptic_input_in_region_M10	dalao	1.3	6.52	Predicted values are identical
receives_synaptic_input_in_region_M10	sage	1.3	6.52	Predicted values are identical
receives_synaptic_input_in_region_M10	Dip2	1.08	6.52	Predicted values are identical
receives_synaptic_input_in_region_M10	CG10979	1	6.52	Predicted values are identical
receives_synaptic_input_in_region_M10	Kdm2	1	6.52	Predicted values are identical
receives_synaptic_input_in_region_M10	CG14711	1	6.52	Predicted values are identical
receives_synaptic_input_in_region_M10	NK7.1	1	6.52	Predicted values are identical
receives_synaptic_input_in_region_M10	dmrt99B	1	6.52	Predicted values are identical
receives_synaptic_input_in_region_M10	mod	1	6.52	Predicted values are identical
receives_synaptic_input_in_region_M10	Rpd3	1	6.52	Predicted values are identical
receives_synaptic_input_in_region_M10	CG6683	1	6.52	Predicted values are identical
receives_synaptic_input_in_region_M10	CG6163	1	6.52	Predicted values are identical
receives_synaptic_input_in_region_Lop1	CG4328	1.4	0	Predicted values are identical
receives_synaptic_input_in_region_Lop1	Chrac-14	1.32	0	Predicted values are identical
receives_synaptic_input_in_region_Lop1	CG15715	1.29	0	Predicted values are identical
receives_synaptic_input_in_region_Lop1	HP1b	1.27	0	Predicted values are identical
receives_synaptic_input_in_region_Lop1	Dip2	1	0	Predicted values are identical
receives_synaptic_input_in_region_Lop1	CG14710	1	0	Predicted values are identical
receives_synaptic_input_in_region_Lop1	TFAM	1	0	Predicted values are identical
receives_synaptic_input_in_region_Lop1	Sce	1	0	Predicted values are identical
receives_synaptic_input_in_region_Lop1	mod	1	0	Predicted values are identical
receives_synaptic_input_in_region_Lop1	Ets65A	1	0	Predicted values are identical
receives_synaptic_input_in_region_Lop1	CG7368	1	0	Predicted values are identical
receives_synaptic_input_in_region_Lop1	CG18265	1	0	Predicted values are identical
receives_synaptic_input_in_region_Lop1	Ssl1	1	0	Predicted values are identical
receives_synaptic_input_in_region_Lop1	CG12391	1	0	Predicted values are identical
receives_synaptic_input_in_region_Lop1	Hsf	1	0	Predicted values are identical
receives_synaptic_input_in_region_Lop1	hbn	1	0	Predicted values are identical
receives_synaptic_input_in_region_Lop1	CG11414	1	0	Predicted values are identical
receives_synaptic_input_in_region_Lop1	CG9650	1	0	Predicted values are identical
receives_synaptic_input_in_region_Lop1	Lim1	1	0	Predicted values are identical
receives_synaptic_input_in_region_Lop1	CG34422	1	0	Predicted values are identical
receives_synaptic_input_in_region_Lop1	vfl	1	0	Predicted values are identical
receives_synaptic_input_in_region_Lop1	RunxB	1	0	Predicted values are identical
receives_synaptic_input_in_region_Lop1	fu2	1	0	Predicted values are identical
receives_synaptic_input_in_region_Lop1	GATAd	1	0	Predicted values are identical
receives_synaptic_input_in_region_Lop1	noc	1	0	Predicted values are identical
receives_synaptic_input_in_region_Lop1	dac	1	0	Predicted values are identical
receives_synaptic_input_in_region_Lop1	ham	1	0	Predicted values are identical
receives_synaptic_input_in_region_Lop1	Side	1	0	Predicted values are identical
receives_synaptic_input_in_region_Lop1	Lim3	1	0	Predicted values are identical
receives_synaptic_input_in_region_Lop1	Hr39	1	0	Predicted values are identical
receives_synaptic_input_in_region_Lop3	CG8950	3.61	4.08	Predicted values are identical
receives_synaptic_input_in_region_Lop3	MED7	1.85	4.08	Predicted values are identical
receives_synaptic_input_in_region_Lop3	ADD1	1.73	4.08	Predicted values are identical
receives_synaptic_input_in_region_Lop3	CG4676	1.66	4.08	Predicted values are identical
receives_synaptic_input_in_region_Lop3	ktub	1.59	4.08	Predicted values are identical
receives_synaptic_input_in_region_Lop3	oc	1.42	4.08	Predicted values are identical
receives_synaptic_input_in_region_Lop3	NELF-B	1.42	4.08	Predicted values are identical
receives_synaptic_input_in_region_Lop3	CG3815	1.41	4.08	Predicted values are identical
receives_synaptic_input_in_region_Lop3	mTTF	1.41	4.08	Predicted values are identical
receives_synaptic_input_in_region_Lop3	CG5953	1.41	4.08	Predicted values are identical
receives_synaptic_input_in_region_Lop3	GATAd	1.4	4.08	Predicted values are identical
receives_synaptic_input_in_region_Lop3	CG3909	1.4	4.08	Predicted values are identical
receives_synaptic_input_in_region_Lop3	MED18	1.39	4.08	Predicted values are identical
receives_synaptic_input_in_region_Lop3	cwo	1.33	4.08	Predicted values are identical
receives_synaptic_input_in_region_Lop3	Sce	1.32	4.08	Predicted values are identical
receives_synaptic_input_in_region_Lop3	CG1024	1.24	4.08	Predicted values are identical
receives_synaptic_input_in_region_Lop3	rn	1	4.08	Predicted values are identical
receives_synaptic_input_in_region_Lop3	CG4565	1	4.08	Predicted values are identical
receives_synaptic_input_in_region_Lop3	CtBP	1	4.08	Predicted values are identical
receives_synaptic_input_in_region_Lop3	Fer2	1	4.08	Predicted values are identical
receives_synaptic_input_in_region_Lop3	mld	1	4.08	Predicted values are identical
receives_synaptic_input_in_region_Lop3	mod	1	4.08	Predicted values are identical
receives_synaptic_input_in_region_Lop3	bab1	1	4.08	Predicted values are identical
receives_synaptic_input_in_region_Lop3	CG11560	1	4.08	Predicted values are identical
receives_synaptic_input_in_region_Lop3	CG32105	1	4.08	Predicted values are identical
receives_synaptic_input_in_region_Lop3	D	1	4.08	Predicted values are identical
receives_synaptic_input_in_region_Lop3	jing	1	4.08	Predicted values are identical
receives_synaptic_input_in_region_Lop3	spt4	1	4.08	Predicted values are identical
receives_synaptic_input_in_region_Lop3	Su(var)2-HP2	1	4.08	Predicted values are identical
receives_synaptic_input_in_region_Lop3	Hsf	1	4.08	Predicted values are identical
receives_synaptic_input_in_region_Lo2	sr	3.7	18.75	Predicted values are identical
receives_synaptic_input_in_region_Lo2	CG3838	3.03	18.75	Predicted values are identical
receives_synaptic_input_in_region_Lo2	fu2	2.53	18.75	Predicted values are identical
receives_synaptic_input_in_region_Lo2	CG10654	2.4	18.75	Predicted values are identical
receives_synaptic_input_in_region_Lo2	TH1	2.23	18.75	Predicted values are identical
receives_synaptic_input_in_region_Lo2	Stat92E	2.14	18.75	Predicted values are identical
receives_synaptic_input_in_region_Lo2	CG34376	2.11	18.75	Predicted values are identical
receives_synaptic_input_in_region_Lo2	foxo	2.07	18.75	Predicted values are identical
receives_synaptic_input_in_region_Lo2	TfAP-2	2.05	18.75	Predicted values are identical
receives_synaptic_input_in_region_Lo2	CG10209	2	18.75	Predicted values are identical
receives_synaptic_input_in_region_Lo2	phol	1.98	18.75	Predicted values are identical
receives_synaptic_input_in_region_Lo2	nvy	1.84	18.75	Predicted values are identical
receives_synaptic_input_in_region_Lo2	ab	1.84	18.75	Predicted values are identical
receives_synaptic_input_in_region_Lo2	CG3163	1.8	18.75	Predicted values are identical
receives_synaptic_input_in_region_Lo2	Chrac-16	1.72	18.75	Predicted values are identical
receives_synaptic_input_in_region_Lo2	CG14441	1.72	18.75	Predicted values are identical
receives_synaptic_input_in_region_Lo2	spt4	1.72	18.75	Predicted values are identical
receives_synaptic_input_in_region_Lo2	Side	1.67	18.75	Predicted values are identical
receives_synaptic_input_in_region_Lo2	apt	1.64	18.75	Predicted values are identical
receives_synaptic_input_in_region_Lo2	dm	1.58	18.75	Predicted values are identical
receives_synaptic_input_in_region_Lo2	tio	1.54	18.75	Predicted values are identical
receives_synaptic_input_in_region_Lo2	CG7556	1.48	18.75	Predicted values are identical
receives_synaptic_input_in_region_Lo2	Set2	1.48	18.75	Predicted values are identical
receives_synaptic_input_in_region_Lo2	Rbsn-5	1.48	18.75	Predicted values are identical
receives_synaptic_input_in_region_Lo2	Eip93F	1.42	18.75	Predicted values are identical
receives_synaptic_input_in_region_Lo2	CG11696	1.42	18.75	Predicted values are identical
receives_synaptic_input_in_region_Lo2	mld	1.42	18.75	Predicted values are identical
receives_synaptic_input_in_region_Lo2	CrebB	1.41	18.75	Predicted values are identical
receives_synaptic_input_in_region_Lo2	noc	1.4	18.75	Predicted values are identical
receives_synaptic_input_in_region_Lo2	Cf2	1.36	18.75	Predicted values are identical
receives_synaptic_input_in_region_Lo3	CG10209	3.78	19.15	Predicted values are identical
receives_synaptic_input_in_region_Lo3	CG2116	3.65	19.15	Predicted values are identical
receives_synaptic_input_in_region_Lo3	Fer2	2.89	19.15	Predicted values are identical
receives_synaptic_input_in_region_Lo3	fu2	2.8	19.15	Predicted values are identical
receives_synaptic_input_in_region_Lo3	TfAP-2	2.75	19.15	Predicted values are identical
receives_synaptic_input_in_region_Lo3	CG3838	2.72	19.15	Predicted values are identical
receives_synaptic_input_in_region_Lo3	CG9215	2.49	19.15	Predicted values are identical
receives_synaptic_input_in_region_Lo3	CG17829	2.48	19.15	Predicted values are identical
receives_synaptic_input_in_region_Lo3	Dif	2.42	19.15	Predicted values are identical
receives_synaptic_input_in_region_Lo3	Ssl1	2.25	19.15	Predicted values are identical
receives_synaptic_input_in_region_Lo3	Ets97D	2.2	19.15	Predicted values are identical
receives_synaptic_input_in_region_Lo3	CG12391	2.02	19.15	Predicted values are identical
receives_synaptic_input_in_region_Lo3	CG42748	2	19.15	Predicted values are identical
receives_synaptic_input_in_region_Lo3	sr	1.95	19.15	Predicted values are identical
receives_synaptic_input_in_region_Lo3	CG10654	1.91	19.15	Predicted values are identical
receives_synaptic_input_in_region_Lo3	CG5953	1.89	19.15	Predicted values are identical
receives_synaptic_input_in_region_Lo3	TH1	1.86	19.15	Predicted values are identical
receives_synaptic_input_in_region_Lo3	pzg	1.85	19.15	Predicted values are identical
receives_synaptic_input_in_region_Lo3	MED28	1.79	19.15	Predicted values are identical
receives_synaptic_input_in_region_Lo3	CG6907	1.73	19.15	Predicted values are identical
receives_synaptic_input_in_region_Lo3	Hmx	1.72	19.15	Predicted values are identical
receives_synaptic_input_in_region_Lo3	MED4	1.72	19.15	Predicted values are identical
receives_synaptic_input_in_region_Lo3	Tfb1	1.71	19.15	Predicted values are identical
receives_synaptic_input_in_region_Lo3	CTCF	1.66	19.15	Predicted values are identical
receives_synaptic_input_in_region_Lo3	dalao	1.59	19.15	Predicted values are identical
receives_synaptic_input_in_region_Lo3	NFAT	1.52	19.15	Predicted values are identical
receives_synaptic_input_in_region_Lo3	E2f1	1.45	19.15	Predicted values are identical
receives_synaptic_input_in_region_Lo3	CG8216	1.45	19.15	Predicted values are identical
receives_synaptic_input_in_region_Lo3	CG4328	1.42	19.15	Predicted values are identical
receives_synaptic_input_in_region_Lo3	danr	1.41	19.15	Predicted values are identical
receives_synaptic_input_in_region_Lo4	Fer2	4.09	23.4	Predicted values are identical
receives_synaptic_input_in_region_Lo4	Trf	3.93	23.4	Predicted values are identical
receives_synaptic_input_in_region_Lo4	foxo	3.15	23.4	Predicted values are identical
receives_synaptic_input_in_region_Lo4	CG11560	3.03	23.4	Predicted values are identical
receives_synaptic_input_in_region_Lo4	HP1b	2.93	23.4	Predicted values are identical
receives_synaptic_input_in_region_Lo4	TH1	2.79	23.4	Predicted values are identical
receives_synaptic_input_in_region_Lo4	CG13894	2.47	23.4	Predicted values are identical
receives_synaptic_input_in_region_Lo4	e(y)2	2.36	23.4	Predicted values are identical
receives_synaptic_input_in_region_Lo4	Dad	2.32	23.4	Predicted values are identical
receives_synaptic_input_in_region_Lo4	dom	2.23	23.4	Predicted values are identical
receives_synaptic_input_in_region_Lo4	Ets97D	2.02	23.4	Predicted values are identical
receives_synaptic_input_in_region_Lo4	CG43689	1.91	23.4	Predicted values are identical
receives_synaptic_input_in_region_Lo4	ADD1	1.86	23.4	Predicted values are identical
receives_synaptic_input_in_region_Lo4	CG7818	1.86	23.4	Predicted values are identical
receives_synaptic_input_in_region_Lo4	CG9948	1.83	23.4	Predicted values are identical
receives_synaptic_input_in_region_Lo4	CG42748	1.78	23.4	Predicted values are identical
receives_synaptic_input_in_region_Lo4	CG9705	1.78	23.4	Predicted values are identical
receives_synaptic_input_in_region_Lo4	Ssl1	1.77	23.4	Predicted values are identical
receives_synaptic_input_in_region_Lo4	CG18265	1.77	23.4	Predicted values are identical
receives_synaptic_input_in_region_Lo4	Crc	1.72	23.4	Predicted values are identical
receives_synaptic_input_in_region_Lo4	dalao	1.71	23.4	Predicted values are identical
receives_synaptic_input_in_region_Lo4	CG10654	1.65	23.4	Predicted values are identical
receives_synaptic_input_in_region_Lo4	elB	1.62	23.4	Predicted values are identical
receives_synaptic_input_in_region_Lo4	ash2	1.49	23.4	Predicted values are identical
receives_synaptic_input_in_region_Lo4	CG4565	1.43	23.4	Predicted values are identical
receives_synaptic_input_in_region_Lo4	mamo	1.43	23.4	Predicted values are identical
receives_synaptic_input_in_region_Lo4	Sox14	1.41	23.4	Predicted values are identical
receives_synaptic_input_in_region_Lo4	bon	1.35	23.4	Predicted values are identical
receives_synaptic_input_in_region_Lo4	CG10631	1.33	23.4	Predicted values are identical
receives_synaptic_input_in_region_Lo4	tio	1.32	23.4	Predicted values are identical
receives_synaptic_input_in_region_Lo5	trem	3.9	20.83	Predicted values are identical
receives_synaptic_input_in_region_Lo5	e(y)1	3.82	20.83	Predicted values are identical
receives_synaptic_input_in_region_Lo5	Trf	2.99	20.83	Predicted values are identical
receives_synaptic_input_in_region_Lo5	Fer2	2.78	20.83	Predicted values are identical
receives_synaptic_input_in_region_Lo5	zfh1	2.35	20.83	Predicted values are identical
receives_synaptic_input_in_region_Lo5	CG10209	2.28	20.83	Predicted values are identical
receives_synaptic_input_in_region_Lo5	HmgD	2.27	20.83	Predicted values are identical
receives_synaptic_input_in_region_Lo5	Cdc5	2.27	20.83	Predicted values are identical
receives_synaptic_input_in_region_Lo5	CG3065	2.25	20.83	Predicted values are identical
receives_synaptic_input_in_region_Lo5	CG12219	1.84	20.83	Predicted values are identical
receives_synaptic_input_in_region_Lo5	CG13123	1.6	20.83	Predicted values are identical
receives_synaptic_input_in_region_Lo5	CG11560	1.56	20.83	Predicted values are identical
receives_synaptic_input_in_region_Lo5	CG9705	1.56	20.83	Predicted values are identical
receives_synaptic_input_in_region_Lo5	Octbeta2R	1.5	20.83	Predicted values are identical
receives_synaptic_input_in_region_Lo5	CtBP	1.47	20.83	Predicted values are identical
receives_synaptic_input_in_region_Lo5	noc	1.42	20.83	Predicted values are identical
receives_synaptic_input_in_region_Lo5	fd59A	1.41	20.83	Predicted values are identical
receives_synaptic_input_in_region_Lo5	esn	1.4	20.83	Predicted values are identical
receives_synaptic_input_in_region_Lo5	CG2889	1.36	20.83	Predicted values are identical
receives_synaptic_input_in_region_Lo5	Brf	1.36	20.83	Predicted values are identical
receives_synaptic_input_in_region_Lo5	CG8924	1.35	20.83	Predicted values are identical
receives_synaptic_input_in_region_Lo5	CG5953	1.34	20.83	Predicted values are identical
receives_synaptic_input_in_region_Lo5	CkIIalpha-i1	1.33	20.83	Predicted values are identical
receives_synaptic_input_in_region_Lo5	CG34340	1.23	20.83	Predicted values are identical
receives_synaptic_input_in_region_Lo5	CG4676	1.21	20.83	Predicted values are identical
receives_synaptic_input_in_region_Lo5	CG11696	1.21	20.83	Predicted values are identical
receives_synaptic_input_in_region_Lo5	CG11294	1.15	20.83	Predicted values are identical
receives_synaptic_input_in_region_Lo5	CG10904	1.1	20.83	Predicted values are identical
receives_synaptic_input_in_region_Lo5	Taf5	1.1	20.83	Predicted values are identical
receives_synaptic_input_in_region_Lo5	CG9305	1.07	20.83	Predicted values are identical
receives_synaptic_input_in_region_Lo6	CG3065	3.67	12.24	Predicted values are identical
receives_synaptic_input_in_region_Lo6	rgr	2.67	12.24	Predicted values are identical
receives_synaptic_input_in_region_Lo6	CG44247	2.35	12.24	Predicted values are identical
receives_synaptic_input_in_region_Lo6	Trf	2.16	12.24	Predicted values are identical
receives_synaptic_input_in_region_Lo6	CG12219	2.13	12.24	Predicted values are identical
receives_synaptic_input_in_region_Lo6	fkh	1.9	12.24	Predicted values are identical
receives_synaptic_input_in_region_Lo6	Octbeta2R	1.87	12.24	Predicted values are identical
receives_synaptic_input_in_region_Lo6	Lim3	1.87	12.24	Predicted values are identical
receives_synaptic_input_in_region_Lo6	CG13894	1.74	12.24	Predicted values are identical
receives_synaptic_input_in_region_Lo6	CG11504	1.73	12.24	Predicted values are identical
receives_synaptic_input_in_region_Lo6	Brf	1.73	12.24	Predicted values are identical
receives_synaptic_input_in_region_Lo6	CG9650	1.63	12.24	Predicted values are identical
receives_synaptic_input_in_region_Lo6	CG4553	1.57	12.24	Predicted values are identical
receives_synaptic_input_in_region_Lo6	CG9426	1.46	12.24	Predicted values are identical
receives_synaptic_input_in_region_Lo6	CG11696	1.45	12.24	Predicted values are identical
receives_synaptic_input_in_region_Lo6	CG34340	1.44	12.24	Predicted values are identical
receives_synaptic_input_in_region_Lo6	CrebA	1.42	12.24	Predicted values are identical
receives_synaptic_input_in_region_Lo6	TFAM	1.41	12.24	Predicted values are identical
receives_synaptic_input_in_region_Lo6	dbr	1.41	12.24	Predicted values are identical
receives_synaptic_input_in_region_Lo6	ph-p	1.4	12.24	Predicted values are identical
receives_synaptic_input_in_region_Lo6	MED18	1.4	12.24	Predicted values are identical
receives_synaptic_input_in_region_Lo6	dm	1.39	12.24	Predicted values are identical
receives_synaptic_input_in_region_Lo6	CG17802	1.34	12.24	Predicted values are identical
receives_synaptic_input_in_region_Lo6	Taf5	1.31	12.24	Predicted values are identical
receives_synaptic_input_in_region_Lo6	dom	1.3	12.24	Predicted values are identical
receives_synaptic_input_in_region_Lo6	Set2	1.26	12.24	Predicted values are identical
receives_synaptic_input_in_region_Lo6	CG8281	1.24	12.24	Predicted values are identical
receives_synaptic_input_in_region_Lo6	CG14711	1.2	12.24	Predicted values are identical
receives_synaptic_input_in_region_Lo6	CG31441	1.17	12.24	Predicted values are identical
receives_synaptic_input_in_region_Lo6	CG12299	1.15	12.24	Predicted values are identical
Synapsed_to_C2	ap	1.42	0	Predicted values are identical
Synapsed_to_C2	Su(var)2-HP2	1.42	0	Predicted values are identical
Synapsed_to_C2	CG6813	1.41	0	Predicted values are identical
Synapsed_to_C2	e(y)1	1.41	0	Predicted values are identical
Synapsed_to_C2	Octbeta2R	1.41	0	Predicted values are identical
Synapsed_to_C2	CG17829	1.41	0	Predicted values are identical
Synapsed_to_C2	dbr	1.41	0	Predicted values are identical
Synapsed_to_C2	nvy	1.4	0	Predicted values are identical
Synapsed_to_C2	ADD1	1.4	0	Predicted values are identical
Synapsed_to_C2	CG17802	1.36	0	Predicted values are identical
Synapsed_to_C2	MED27	1	0	Predicted values are identical
Synapsed_to_C2	TfIIFbeta	1	0	Predicted values are identical
Synapsed_to_C2	sim	1	0	Predicted values are identical
Synapsed_to_C2	Cp190	1	0	Predicted values are identical
Synapsed_to_C2	Fer2	1	0	Predicted values are identical
Synapsed_to_C2	CG7357	1	0	Predicted values are identical
Synapsed_to_C2	CG34376	1	0	Predicted values are identical
Synapsed_to_C2	woc	1	0	Predicted values are identical
Synapsed_to_C2	l(3)mbt	1	0	Predicted values are identical
Synapsed_to_C2	CG11504	1	0	Predicted values are identical
Synapsed_to_C2	ecd	1	0	Predicted values are identical
Synapsed_to_C2	Rpd3	1	0	Predicted values are identical
Synapsed_to_C2	CTCF	1	0	Predicted values are identical
Synapsed_to_C2	CG4328	1	0	Predicted values are identical
Synapsed_to_C2	CG18265	1	0	Predicted values are identical
Synapsed_to_C2	pzg	1	0	Predicted values are identical
Synapsed_to_C2	jing	1	0	Predicted values are identical
Synapsed_to_C2	dom	1	0	Predicted values are identical
Synapsed_to_C2	MED18	1	0	Predicted values are identical
Synapsed_to_C2	ph-p	1	0	Predicted values are identical
Synapsed_to_C3	CrebB	3.61	6.06	Predicted values are identical
Synapsed_to_C3	CG34422	3.11	6.06	Predicted values are identical
Synapsed_to_C3	zfh1	2.81	6.06	Predicted values are identical
Synapsed_to_C3	CG8388	2.52	6.06	Predicted values are identical
Synapsed_to_C3	CG6813	1.73	6.06	Predicted values are identical
Synapsed_to_C3	vfl	1.6	6.06	Predicted values are identical
Synapsed_to_C3	dac	1.41	6.06	Predicted values are identical
Synapsed_to_C3	acj6	1.4	6.06	Predicted values are identical
Synapsed_to_C3	erm	1.37	6.06	Predicted values are identical
Synapsed_to_C3	CG14441	1.31	6.06	Predicted values are identical
Synapsed_to_C3	noc	1.22	6.06	Predicted values are identical
Synapsed_to_C3	opa	1	6.06	Predicted values are identical
Synapsed_to_C3	CG10979	1	6.06	Predicted values are identical
Synapsed_to_C3	CG4565	1	6.06	Predicted values are identical
Synapsed_to_C3	CG4820	1	6.06	Predicted values are identical
Synapsed_to_C3	CG6689	1	6.06	Predicted values are identical
Synapsed_to_C3	CG6654	1	6.06	Predicted values are identical
Synapsed_to_C3	Cp190	1	6.06	Predicted values are identical
Synapsed_to_C3	CG10654	1	6.06	Predicted values are identical
Synapsed_to_C3	CG8765	1	6.06	Predicted values are identical
Synapsed_to_C3	pzg	1	6.06	Predicted values are identical
Synapsed_to_C3	Camta	1	6.06	Predicted values are identical
Synapsed_to_C3	Tfb1	1	6.06	Predicted values are identical
Synapsed_to_C3	Bap55	1	6.06	Predicted values are identical
Synapsed_to_C3	CG15073	1	6.06	Predicted values are identical
Synapsed_to_C3	hbn	1	6.06	Predicted values are identical
Synapsed_to_C3	Atf3	1	6.06	Predicted values are identical
Synapsed_to_C3	CG3726	1	6.06	Predicted values are identical
Synapsed_to_C3	CG9650	1	6.06	Predicted values are identical
Synapsed_to_C3	CG2116	1	6.06	Predicted values are identical
Synapsed_to_Dm10	Vsx1	3.77	12.5	Predicted values are identical
Synapsed_to_Dm10	CG2889	2.84	12.5	Predicted values are identical
Synapsed_to_Dm10	Sox102F	2.54	12.5	Predicted values are identical
Synapsed_to_Dm10	jing	1.95	12.5	Predicted values are identical
Synapsed_to_Dm10	nvy	1.92	12.5	Predicted values are identical
Synapsed_to_Dm10	CG4820	1.87	12.5	Predicted values are identical
Synapsed_to_Dm10	Dh44-R2	1.74	12.5	Predicted values are identical
Synapsed_to_Dm10	CG9705	1.53	12.5	Predicted values are identical
Synapsed_to_Dm10	CG14711	1.49	12.5	Predicted values are identical
Synapsed_to_Dm10	CG10654	1.48	12.5	Predicted values are identical
Synapsed_to_Dm10	MTA1-like	1.41	12.5	Predicted values are identical
Synapsed_to_Dm10	HmgD	1.41	12.5	Predicted values are identical
Synapsed_to_Dm10	Su(var)3-7	1.41	12.5	Predicted values are identical
Synapsed_to_Dm10	opa	1.41	12.5	Predicted values are identical
Synapsed_to_Dm10	esn	1.41	12.5	Predicted values are identical
Synapsed_to_Dm10	dom	1.4	12.5	Predicted values are identical
Synapsed_to_Dm10	MED17	1.38	12.5	Predicted values are identical
Synapsed_to_Dm10	Lim3	1.37	12.5	Predicted values are identical
Synapsed_to_Dm10	CG8765	1.35	12.5	Predicted values are identical
Synapsed_to_Dm10	TFAM	1.35	12.5	Predicted values are identical
Synapsed_to_Dm10	Eip74EF	1.33	12.5	Predicted values are identical
Synapsed_to_Dm10	sba	1.32	12.5	Predicted values are identical
Synapsed_to_Dm10	slou	1.3	12.5	Predicted values are identical
Synapsed_to_Dm10	ktub	1.3	12.5	Predicted values are identical
Synapsed_to_Dm10	Sox21b	1.29	12.5	Predicted values are identical
Synapsed_to_Dm10	CG34376	1.25	12.5	Predicted values are identical
Synapsed_to_Dm10	CG6654	1.22	12.5	Predicted values are identical
Synapsed_to_Dm10	CG10979	1.21	12.5	Predicted values are identical
Synapsed_to_Dm10	tara	1.19	12.5	Predicted values are identical
Synapsed_to_Dm10	CG3909	1	12.5	Predicted values are identical
Synapsed_to_Dm13	CG17806	1.72	0	Predicted values are identical
Synapsed_to_Dm13	MED27	1.41	0	Predicted values are identical
Synapsed_to_Dm13	dom	1.41	0	Predicted values are identical
Synapsed_to_Dm13	ssp	1.4	0	Predicted values are identical
Synapsed_to_Dm13	CG8578	1.4	0	Predicted values are identical
Synapsed_to_Dm13	az2	1.34	0	Predicted values are identical
Synapsed_to_Dm13	MTA1-like	1	0	Predicted values are identical
Synapsed_to_Dm13	CG6689	1	0	Predicted values are identical
Synapsed_to_Dm13	svp	1	0	Predicted values are identical
Synapsed_to_Dm13	CG7518	1	0	Predicted values are identical
Synapsed_to_Dm13	NK7.1	1	0	Predicted values are identical
Synapsed_to_Dm13	CG6654	1	0	Predicted values are identical
Synapsed_to_Dm13	CG4360	1	0	Predicted values are identical
Synapsed_to_Dm13	bon	1	0	Predicted values are identical
Synapsed_to_Dm13	Sce	1	0	Predicted values are identical
Synapsed_to_Dm13	ecd	1	0	Predicted values are identical
Synapsed_to_Dm13	Lmpt	1	0	Predicted values are identical
Synapsed_to_Dm13	Ssl1	1	0	Predicted values are identical
Synapsed_to_Dm13	CG10209	1	0	Predicted values are identical
Synapsed_to_Dm13	hng1	1	0	Predicted values are identical
Synapsed_to_Dm13	CG11414	1	0	Predicted values are identical
Synapsed_to_Dm13	bi	1	0	Predicted values are identical
Synapsed_to_Dm13	CG3815	1	0	Predicted values are identical
Synapsed_to_Dm13	CG14441	1	0	Predicted values are identical
Synapsed_to_Dm13	dalao	1	0	Predicted values are identical
Synapsed_to_Dm13	Chrac-16	1	0	Predicted values are identical
Synapsed_to_Dm13	e(y)3	1	0	Predicted values are identical
Synapsed_to_Dm13	vfl	1	0	Predicted values are identical
Synapsed_to_Dm13	RunxB	1	0	Predicted values are identical
Synapsed_to_Dm13	CG7818	1	0	Predicted values are identical
Synapsed_to_Dm18	Set2	2.23	6.25	Predicted values are identical
Synapsed_to_Dm18	CG44247	2.21	6.25	Predicted values are identical
Synapsed_to_Dm18	erm	2.13	6.25	Predicted values are identical
Synapsed_to_Dm18	Octbeta2R	1.93	6.25	Predicted values are identical
Synapsed_to_Dm18	CG34340	1.73	6.25	Predicted values are identical
Synapsed_to_Dm18	grn	1.7	6.25	Predicted values are identical
Synapsed_to_Dm18	Chrac-16	1.66	6.25	Predicted values are identical
Synapsed_to_Dm18	CG11414	1.41	6.25	Predicted values are identical
Synapsed_to_Dm18	cwo	1.41	6.25	Predicted values are identical
Synapsed_to_Dm18	vfl	1.41	6.25	Predicted values are identical
Synapsed_to_Dm18	CG3065	1.38	6.25	Predicted values are identical
Synapsed_to_Dm18	fd68A	1.1	6.25	Predicted values are identical
Synapsed_to_Dm18	pros	1	6.25	Predicted values are identical
Synapsed_to_Dm18	CG17802	1	6.25	Predicted values are identical
Synapsed_to_Dm18	dan	1	6.25	Predicted values are identical
Synapsed_to_Dm18	CG13894	1	6.25	Predicted values are identical
Synapsed_to_Dm18	CG9948	1	6.25	Predicted values are identical
Synapsed_to_Dm18	MED4	1	6.25	Predicted values are identical
Synapsed_to_Dm18	CG17361	1	6.25	Predicted values are identical
Synapsed_to_Dm18	CG15715	1	6.25	Predicted values are identical
Synapsed_to_Dm18	Su(z)12	1	6.25	Predicted values are identical
Synapsed_to_Dm18	esn	1	6.25	Predicted values are identical
Synapsed_to_Dm18	ADD1	1	6.25	Predicted values are identical
Synapsed_to_Dm18	Dh44-R2	1	6.25	Predicted values are identical
Synapsed_to_Dm18	Su(var)2-HP2	1	6.25	Predicted values are identical
Synapsed_to_Dm18	CG10321	1	6.25	Predicted values are identical
Synapsed_to_Dm18	CG30403	1	6.25	Predicted values are identical
Synapsed_to_Dm18	Rbf	1	6.25	Predicted values are identical
Synapsed_to_Dm18	NELF-B	1	6.25	Predicted values are identical
Synapsed_to_Dm18	acj6	1	6.25	Predicted values are identical
Synapsed_to_Dm2	Vsx2	1.99	0	Predicted values are identical
Synapsed_to_Dm2	CG15073	1.72	0	Predicted values are identical
Synapsed_to_Dm2	ssp	1.42	0	Predicted values are identical
Synapsed_to_Dm2	CG10979	1.41	0	Predicted values are identical
Synapsed_to_Dm2	oc	1.41	0	Predicted values are identical
Synapsed_to_Dm2	CG8578	1.41	0	Predicted values are identical
Synapsed_to_Dm2	CG4565	1.41	0	Predicted values are identical
Synapsed_to_Dm2	Ets97D	1.34	0	Predicted values are identical
Synapsed_to_Dm2	kin17	1.04	0	Predicted values are identical
Synapsed_to_Dm2	CG4820	1	0	Predicted values are identical
Synapsed_to_Dm2	MBD-R2	1	0	Predicted values are identical
Synapsed_to_Dm2	foxo	1	0	Predicted values are identical
Synapsed_to_Dm2	CG6654	1	0	Predicted values are identical
Synapsed_to_Dm2	Eip93F	1	0	Predicted values are identical
Synapsed_to_Dm2	mld	1	0	Predicted values are identical
Synapsed_to_Dm2	dan	1	0	Predicted values are identical
Synapsed_to_Dm2	CG11504	1	0	Predicted values are identical
Synapsed_to_Dm2	mod	1	0	Predicted values are identical
Synapsed_to_Dm2	CTCF	1	0	Predicted values are identical
Synapsed_to_Dm2	TfIIEalpha	1	0	Predicted values are identical
Synapsed_to_Dm2	CG9705	1	0	Predicted values are identical
Synapsed_to_Dm2	Lmpt	1	0	Predicted values are identical
Synapsed_to_Dm2	esn	1	0	Predicted values are identical
Synapsed_to_Dm2	rgr	1	0	Predicted values are identical
Synapsed_to_Dm2	Dh44-R2	1	0	Predicted values are identical
Synapsed_to_Dm2	Su(var)2-HP2	1	0	Predicted values are identical
Synapsed_to_Dm2	kn	1	0	Predicted values are identical
Synapsed_to_Dm2	slim	1	0	Predicted values are identical
Synapsed_to_Dm2	Mes4	1	0	Predicted values are identical
Synapsed_to_Dm2	Atf-2	1	0	Predicted values are identical
Synapsed_to_Dm3	Crc	3.76	12.5	Predicted values are identical
Synapsed_to_Dm3	bab1	3.53	12.5	Predicted values are identical
Synapsed_to_Dm3	ph-p	3.18	12.5	Predicted values are identical
Synapsed_to_Dm3	aop	2.51	12.5	Predicted values are identical
Synapsed_to_Dm3	CG4360	2.34	12.5	Predicted values are identical
Synapsed_to_Dm3	CG4820	2.28	12.5	Predicted values are identical
Synapsed_to_Dm3	CG1024	1.97	12.5	Predicted values are identical
Synapsed_to_Dm3	CR43670	1.95	12.5	Predicted values are identical
Synapsed_to_Dm3	RpII33	1.94	12.5	Predicted values are identical
Synapsed_to_Dm3	CG8950	1.92	12.5	Predicted values are identical
Synapsed_to_Dm3	sr	1.9	12.5	Predicted values are identical
Synapsed_to_Dm3	Eip93F	1.65	12.5	Predicted values are identical
Synapsed_to_Dm3	Cf2	1.43	12.5	Predicted values are identical
Synapsed_to_Dm3	Kdm2	1.42	12.5	Predicted values are identical
Synapsed_to_Dm3	toy	1.41	12.5	Predicted values are identical
Synapsed_to_Dm3	CG14710	1.41	12.5	Predicted values are identical
Synapsed_to_Dm3	GATAd	1.41	12.5	Predicted values are identical
Synapsed_to_Dm3	Su(var)2-HP2	1.41	12.5	Predicted values are identical
Synapsed_to_Dm3	ato	1.41	12.5	Predicted values are identical
Synapsed_to_Dm3	disco	1.41	12.5	Predicted values are identical
Synapsed_to_Dm3	fd59A	1.4	12.5	Predicted values are identical
Synapsed_to_Dm3	oc	1.33	12.5	Predicted values are identical
Synapsed_to_Dm3	CG42748	1.29	12.5	Predicted values are identical
Synapsed_to_Dm3	CG15073	1.21	12.5	Predicted values are identical
Synapsed_to_Dm3	CG34340	1.14	12.5	Predicted values are identical
Synapsed_to_Dm3	CG11696	1.07	12.5	Predicted values are identical
Synapsed_to_Dm3	CG11504	1	12.5	Predicted values are identical
Synapsed_to_Dm3	ecd	1	12.5	Predicted values are identical
Synapsed_to_Dm3	vvl	1	12.5	Predicted values are identical
Synapsed_to_Dm3	CTCF	1	12.5	Predicted values are identical
Synapsed_to_Dm9	CG9705	1.64	0	Predicted values are identical
Synapsed_to_Dm9	Chrac-16	1.41	0	Predicted values are identical
Synapsed_to_Dm9	luna	1.39	0	Predicted values are identical
Synapsed_to_Dm9	CG2202	1.16	0	Predicted values are identical
Synapsed_to_Dm9	Kdm2	1	0	Predicted values are identical
Synapsed_to_Dm9	CG6254	1	0	Predicted values are identical
Synapsed_to_Dm9	cwo	1	0	Predicted values are identical
Synapsed_to_Dm9	CG14711	1	0	Predicted values are identical
Synapsed_to_Dm9	sr	1	0	Predicted values are identical
Synapsed_to_Dm9	Stat92E	1	0	Predicted values are identical
Synapsed_to_Dm9	Eip93F	1	0	Predicted values are identical
Synapsed_to_Dm9	MED28	1	0	Predicted values are identical
Synapsed_to_Dm9	Cdc5	1	0	Predicted values are identical
Synapsed_to_Dm9	bab2	1	0	Predicted values are identical
Synapsed_to_Dm9	Rpd3	1	0	Predicted values are identical
Synapsed_to_Dm9	CG6683	1	0	Predicted values are identical
Synapsed_to_Dm9	TfIIEalpha	1	0	Predicted values are identical
Synapsed_to_Dm9	CG45071	1	0	Predicted values are identical
Synapsed_to_Dm9	Eip74EF	1	0	Predicted values are identical
Synapsed_to_Dm9	Bap55	1	0	Predicted values are identical
Synapsed_to_Dm9	Mes4	1	0	Predicted values are identical
Synapsed_to_Dm9	Sox14	1	0	Predicted values are identical
Synapsed_to_Dm9	CG17829	1	0	Predicted values are identical
Synapsed_to_Dm9	CG11085	1	0	Predicted values are identical
Synapsed_to_Dm9	CG9215	1	0	Predicted values are identical
Synapsed_to_Dm9	dbr	1	0	Predicted values are identical
Synapsed_to_Dm9	Elp3	1	0	Predicted values are identical
Synapsed_to_Dm9	fu2	1	0	Predicted values are identical
Synapsed_to_Dm9	salm	1	0	Predicted values are identical
Synapsed_to_Dm9	CG9932	1	0	Predicted values are identical
Synapsed_to_L1	MBD-R2	3.4	6.06	Predicted values are identical
Synapsed_to_L1	svp	2.82	6.06	Predicted values are identical
Synapsed_to_L1	CG14710	2.58	6.06	Predicted values are identical
Synapsed_to_L1	Elp3	2.44	6.06	Predicted values are identical
Synapsed_to_L1	Hmx	2.31	6.06	Predicted values are identical
Synapsed_to_L1	CG8765	2.16	6.06	Predicted values are identical
Synapsed_to_L1	bab2	1.99	6.06	Predicted values are identical
Synapsed_to_L1	CG10959	1.73	6.06	Predicted values are identical
Synapsed_to_L1	CG6654	1.42	6.06	Predicted values are identical
Synapsed_to_L1	CG13894	1.41	6.06	Predicted values are identical
Synapsed_to_L1	MTA1-like	1.41	6.06	Predicted values are identical
Synapsed_to_L1	CG12219	1.41	6.06	Predicted values are identical
Synapsed_to_L1	Octbeta2R	1	6.06	Predicted values are identical
Synapsed_to_L1	CtBP	1	6.06	Predicted values are identical
Synapsed_to_L1	sr	1	6.06	Predicted values are identical
Synapsed_to_L1	fru	1	6.06	Predicted values are identical
Synapsed_to_L1	zfh1	1	6.06	Predicted values are identical
Synapsed_to_L1	CG1792	1	6.06	Predicted values are identical
Synapsed_to_L1	Cdc5	1	6.06	Predicted values are identical
Synapsed_to_L1	Ets65A	1	6.06	Predicted values are identical
Synapsed_to_L1	CG9948	1	6.06	Predicted values are identical
Synapsed_to_L1	phol	1	6.06	Predicted values are identical
Synapsed_to_L1	fd68A	1	6.06	Predicted values are identical
Synapsed_to_L1	ssp	1	6.06	Predicted values are identical
Synapsed_to_L1	CrebA	1	6.06	Predicted values are identical
Synapsed_to_L1	CG15715	1	6.06	Predicted values are identical
Synapsed_to_L1	Eip74EF	1	6.06	Predicted values are identical
Synapsed_to_L1	Mef2	1	6.06	Predicted values are identical
Synapsed_to_L1	Dh44-R2	1	6.06	Predicted values are identical
Synapsed_to_L1	spt4	1	6.06	Predicted values are identical
Synapsed_to_L2	CG11504	4.34	12.12	Predicted values are identical
Synapsed_to_L2	tara	3.55	12.12	Predicted values are identical
Synapsed_to_L2	ERR	3.47	12.12	Predicted values are identical
Synapsed_to_L2	CG3847	3.35	12.12	Predicted values are identical
Synapsed_to_L2	Set2	3.05	12.12	Predicted values are identical
Synapsed_to_L2	MED7	2.56	12.12	Predicted values are identical
Synapsed_to_L2	Rack1	2.5	12.12	Predicted values are identical
Synapsed_to_L2	CG6683	2.41	12.12	Predicted values are identical
Synapsed_to_L2	CG9305	2.16	12.12	Predicted values are identical
Synapsed_to_L2	row	1.83	12.12	Predicted values are identical
Synapsed_to_L2	Stat92E	1.82	12.12	Predicted values are identical
Synapsed_to_L2	Kdm2	1.74	12.12	Predicted values are identical
Synapsed_to_L2	CG6254	1.73	12.12	Predicted values are identical
Synapsed_to_L2	Dif	1.69	12.12	Predicted values are identical
Synapsed_to_L2	ap	1.61	12.12	Predicted values are identical
Synapsed_to_L2	tef	1.56	12.12	Predicted values are identical
Synapsed_to_L2	CG8388	1.52	12.12	Predicted values are identical
Synapsed_to_L2	CG9932	1.48	12.12	Predicted values are identical
Synapsed_to_L2	Octbeta2R	1.48	12.12	Predicted values are identical
Synapsed_to_L2	CG11414	1.42	12.12	Predicted values are identical
Synapsed_to_L2	ash2	1.41	12.12	Predicted values are identical
Synapsed_to_L2	Tfb1	1.41	12.12	Predicted values are identical
Synapsed_to_L2	SoxN	1.4	12.12	Predicted values are identical
Synapsed_to_L2	CG30403	1.38	12.12	Predicted values are identical
Synapsed_to_L2	slim	1.37	12.12	Predicted values are identical
Synapsed_to_L2	ecd	1.34	12.12	Predicted values are identical
Synapsed_to_L2	fu2	1.34	12.12	Predicted values are identical
Synapsed_to_L2	CG11696	1.3	12.12	Predicted values are identical
Synapsed_to_L2	slp2	1.25	12.12	Predicted values are identical
Synapsed_to_L2	Elp3	1.23	12.12	Predicted values are identical
Synapsed_to_L3	CG14711	2.99	6.06	Predicted values are identical
Synapsed_to_L3	CG9215	1.72	6.06	Predicted values are identical
Synapsed_to_L3	Ets65A	1.64	6.06	Predicted values are identical
Synapsed_to_L3	CG10959	1.61	6.06	Predicted values are identical
Synapsed_to_L3	tara	1.42	6.06	Predicted values are identical
Synapsed_to_L3	lov	1.42	6.06	Predicted values are identical
Synapsed_to_L3	CG6907	1.42	6.06	Predicted values are identical
Synapsed_to_L3	CoRest	1.41	6.06	Predicted values are identical
Synapsed_to_L3	Atf-2	1.41	6.06	Predicted values are identical
Synapsed_to_L3	Opbp	1.41	6.06	Predicted values are identical
Synapsed_to_L3	MBD-R2	1.41	6.06	Predicted values are identical
Synapsed_to_L3	CG9705	1.41	6.06	Predicted values are identical
Synapsed_to_L3	esn	1.41	6.06	Predicted values are identical
Synapsed_to_L3	Ssl1	1.41	6.06	Predicted values are identical
Synapsed_to_L3	MTA1-like	1.4	6.06	Predicted values are identical
Synapsed_to_L3	slp2	1.4	6.06	Predicted values are identical
Synapsed_to_L3	jing	1.4	6.06	Predicted values are identical
Synapsed_to_L3	Sce	1.35	6.06	Predicted values are identical
Synapsed_to_L3	br	1.29	6.06	Predicted values are identical
Synapsed_to_L3	Vsx1	1.09	6.06	Predicted values are identical
Synapsed_to_L3	CG31441	1	6.06	Predicted values are identical
Synapsed_to_L3	sim	1	6.06	Predicted values are identical
Synapsed_to_L3	Su(var)3-7	1	6.06	Predicted values are identical
Synapsed_to_L3	Fer2	1	6.06	Predicted values are identical
Synapsed_to_L3	Hmx	1	6.06	Predicted values are identical
Synapsed_to_L3	sr	1	6.06	Predicted values are identical
Synapsed_to_L3	trem	1	6.06	Predicted values are identical
Synapsed_to_L3	mld	1	6.06	Predicted values are identical
Synapsed_to_L3	dmrt99B	1	6.06	Predicted values are identical
Synapsed_to_L3	mod	1	6.06	Predicted values are identical
Synapsed_to_L4	CG3726	3.19	6.06	Predicted values are identical
Synapsed_to_L4	TFAM	2.38	6.06	Predicted values are identical
Synapsed_to_L4	dac	1.48	6.06	Predicted values are identical
Synapsed_to_L4	slim	1.41	6.06	Predicted values are identical
Synapsed_to_L4	Su(var)3-7	1.41	6.06	Predicted values are identical
Synapsed_to_L4	CG13123	1.3	6.06	Predicted values are identical
Synapsed_to_L4	CG10979	1.22	6.06	Predicted values are identical
Synapsed_to_L4	rn	1	6.06	Predicted values are identical
Synapsed_to_L4	CG14711	1	6.06	Predicted values are identical
Synapsed_to_L4	MBD-R2	1	6.06	Predicted values are identical
Synapsed_to_L4	CG6654	1	6.06	Predicted values are identical
Synapsed_to_L4	Dad	1	6.06	Predicted values are identical
Synapsed_to_L4	MED17	1	6.06	Predicted values are identical
Synapsed_to_L4	fru	1	6.06	Predicted values are identical
Synapsed_to_L4	trem	1	6.06	Predicted values are identical
Synapsed_to_L4	Stat92E	1	6.06	Predicted values are identical
Synapsed_to_L4	CG34376	1	6.06	Predicted values are identical
Synapsed_to_L4	ash2	1	6.06	Predicted values are identical
Synapsed_to_L4	CG17361	1	6.06	Predicted values are identical
Synapsed_to_L4	Opbp	1	6.06	Predicted values are identical
Synapsed_to_L4	az2	1	6.06	Predicted values are identical
Synapsed_to_L4	hbn	1	6.06	Predicted values are identical
Synapsed_to_L4	CG3065	1	6.06	Predicted values are identical
Synapsed_to_L4	Sox14	1	6.06	Predicted values are identical
Synapsed_to_L4	nvy	1	6.06	Predicted values are identical
Synapsed_to_L4	CG11414	1	6.06	Predicted values are identical
Synapsed_to_L4	CG3847	1	6.06	Predicted values are identical
Synapsed_to_L4	Set2	1	6.06	Predicted values are identical
Synapsed_to_L4	acj6	1	6.06	Predicted values are identical
Synapsed_to_L4	CG8578	1	6.06	Predicted values are identical
Synapsed_to_L5	CG14710	5.8	15.15	Predicted values are identical
Synapsed_to_L5	E2f2	3.51	15.15	Predicted values are identical
Synapsed_to_L5	TfAP-2	3.12	15.15	Predicted values are identical
Synapsed_to_L5	jing	2.55	15.15	Predicted values are identical
Synapsed_to_L5	CG31441	2.36	15.15	Predicted values are identical
Synapsed_to_L5	ap	2.21	15.15	Predicted values are identical
Synapsed_to_L5	erm	2.2	15.15	Predicted values are identical
Synapsed_to_L5	CG45071	2.15	15.15	Predicted values are identical
Synapsed_to_L5	SoxN	2.09	15.15	Predicted values are identical
Synapsed_to_L5	CG3847	2.08	15.15	Predicted values are identical
Synapsed_to_L5	CG7357	2.07	15.15	Predicted values are identical
Synapsed_to_L5	toy	1.95	15.15	Predicted values are identical
Synapsed_to_L5	Chrac-14	1.83	15.15	Predicted values are identical
Synapsed_to_L5	MBD-R2	1.76	15.15	Predicted values are identical
Synapsed_to_L5	CG9705	1.72	15.15	Predicted values are identical
Synapsed_to_L5	Elp3	1.7	15.15	Predicted values are identical
Synapsed_to_L5	tj	1.66	15.15	Predicted values are identical
Synapsed_to_L5	Eip93F	1.64	15.15	Predicted values are identical
Synapsed_to_L5	GATAd	1.61	15.15	Predicted values are identical
Synapsed_to_L5	fu2	1.54	15.15	Predicted values are identical
Synapsed_to_L5	sim	1.42	15.15	Predicted values are identical
Synapsed_to_L5	disco	1.41	15.15	Predicted values are identical
Synapsed_to_L5	dom	1.41	15.15	Predicted values are identical
Synapsed_to_L5	oc	1.41	15.15	Predicted values are identical
Synapsed_to_L5	dac	1.41	15.15	Predicted values are identical
Synapsed_to_L5	vvl	1.41	15.15	Predicted values are identical
Synapsed_to_L5	sr	1.41	15.15	Predicted values are identical
Synapsed_to_L5	az2	1.41	15.15	Predicted values are identical
Synapsed_to_L5	chm	1.41	15.15	Predicted values are identical
Synapsed_to_L5	CG9426	1.36	15.15	Predicted values are identical
Synapsed_to_Mi1	ash2	4.48	18.75	Predicted values are identical
Synapsed_to_Mi1	CG11723	4.29	18.75	Predicted values are identical
Synapsed_to_Mi1	Rbsn-5	3.83	18.75	Predicted values are identical
Synapsed_to_Mi1	CG6163	3.78	18.75	Predicted values are identical
Synapsed_to_Mi1	ct	3.07	18.75	Predicted values are identical
Synapsed_to_Mi1	hth	2.83	18.75	Predicted values are identical
Synapsed_to_Mi1	E2f2	2.41	18.75	Predicted values are identical
Synapsed_to_Mi1	cbt	2.1	18.75	Predicted values are identical
Synapsed_to_Mi1	Bx	2.07	18.75	Predicted values are identical
Synapsed_to_Mi1	CG9650	1.99	18.75	Predicted values are identical
Synapsed_to_Mi1	CG11317	1.99	18.75	Predicted values are identical
Synapsed_to_Mi1	Camta	1.78	18.75	Predicted values are identical
Synapsed_to_Mi1	phol	1.76	18.75	Predicted values are identical
Synapsed_to_Mi1	CG11504	1.73	18.75	Predicted values are identical
Synapsed_to_Mi1	danr	1.67	18.75	Predicted values are identical
Synapsed_to_Mi1	CG6907	1.64	18.75	Predicted values are identical
Synapsed_to_Mi1	Rpd3	1.6	18.75	Predicted values are identical
Synapsed_to_Mi1	Taf5	1.6	18.75	Predicted values are identical
Synapsed_to_Mi1	CG34340	1.55	18.75	Predicted values are identical
Synapsed_to_Mi1	CG15073	1.55	18.75	Predicted values are identical
Synapsed_to_Mi1	Hmx	1.42	18.75	Predicted values are identical
Synapsed_to_Mi1	CG8578	1.42	18.75	Predicted values are identical
Synapsed_to_Mi1	CG34376	1.41	18.75	Predicted values are identical
Synapsed_to_Mi1	CG12391	1.4	18.75	Predicted values are identical
Synapsed_to_Mi1	sage	1.38	18.75	Predicted values are identical
Synapsed_to_Mi1	woc	1.38	18.75	Predicted values are identical
Synapsed_to_Mi1	MED4	1.36	18.75	Predicted values are identical
Synapsed_to_Mi1	opa	1.31	18.75	Predicted values are identical
Synapsed_to_Mi1	tara	1.31	18.75	Predicted values are identical
Synapsed_to_Mi1	hng1	1.29	18.75	Predicted values are identical
Synapsed_to_Mi13	jing	1.39	0	Predicted values are identical
Synapsed_to_Mi13	Su(var)3-7	1	0	Predicted values are identical
Synapsed_to_Mi13	Cp190	1	0	Predicted values are identical
Synapsed_to_Mi13	Xrp1	1	0	Predicted values are identical
Synapsed_to_Mi13	Sce	1	0	Predicted values are identical
Synapsed_to_Mi13	fkh	1	0	Predicted values are identical
Synapsed_to_Mi13	CG17361	1	0	Predicted values are identical
Synapsed_to_Mi13	CG45071	1	0	Predicted values are identical
Synapsed_to_Mi13	mrn	1	0	Predicted values are identical
Synapsed_to_Mi13	Su(z)12	1	0	Predicted values are identical
Synapsed_to_Mi13	Mef2	1	0	Predicted values are identical
Synapsed_to_Mi13	CG15073	1	0	Predicted values are identical
Synapsed_to_Mi13	lov	1	0	Predicted values are identical
Synapsed_to_Mi13	ph-p	1	0	Predicted values are identical
Synapsed_to_Mi13	Vsx2	1	0	Predicted values are identical
Synapsed_to_Mi13	HP1b	1	0	Predicted values are identical
Synapsed_to_Mi13	NFAT	1	0	Predicted values are identical
Synapsed_to_Mi13	CG8578	1	0	Predicted values are identical
Synapsed_to_Mi13	erm	1	0	Predicted values are identical
Synapsed_to_Mi13	CG34340	1	0	Predicted values are identical
Synapsed_to_Mi13	slp1	1	0	Predicted values are identical
Synapsed_to_Mi13	Dref	1	0	Predicted values are identical
Synapsed_to_Mi13	elB	1	0	Predicted values are identical
Synapsed_to_Mi13	noc	1	0	Predicted values are identical
Synapsed_to_Mi13	ham	1	0	Predicted values are identical
Synapsed_to_Mi13	Side	1	0	Predicted values are identical
Synapsed_to_Mi13	tsh	1	0	Predicted values are identical
Synapsed_to_Mi13	disco-r	0.13	0	Predicted values are identical
Synapsed_to_Mi13	Dip2	0	0	Predicted values are identical
Synapsed_to_Mi13	opa	0	0	Predicted values are identical
Synapsed_to_Mi15	CG3847	1.29	0	Predicted values are identical
Synapsed_to_Mi15	Crc	1	0	Predicted values are identical
Synapsed_to_Mi15	TfIIFbeta	1	0	Predicted values are identical
Synapsed_to_Mi15	svp	1	0	Predicted values are identical
Synapsed_to_Mi15	CG6654	1	0	Predicted values are identical
Synapsed_to_Mi15	CG17806	1	0	Predicted values are identical
Synapsed_to_Mi15	CG6163	1	0	Predicted values are identical
Synapsed_to_Mi15	pzg	1	0	Predicted values are identical
Synapsed_to_Mi15	Ssl1	1	0	Predicted values are identical
Synapsed_to_Mi15	ap	1	0	Predicted values are identical
Synapsed_to_Mi15	Bap55	1	0	Predicted values are identical
Synapsed_to_Mi15	ktub	1	0	Predicted values are identical
Synapsed_to_Mi15	CG10321	1	0	Predicted values are identical
Synapsed_to_Mi15	CG30403	1	0	Predicted values are identical
Synapsed_to_Mi15	fd59A	1	0	Predicted values are identical
Synapsed_to_Mi15	apt	1	0	Predicted values are identical
Synapsed_to_Mi15	CG44247	1	0	Predicted values are identical
Synapsed_to_Mi15	HP1b	1	0	Predicted values are identical
Synapsed_to_Mi15	CoRest	1	0	Predicted values are identical
Synapsed_to_Mi15	ab	1	0	Predicted values are identical
Synapsed_to_Mi15	bsh	1	0	Predicted values are identical
Synapsed_to_Mi15	CG12391	1	0	Predicted values are identical
Synapsed_to_Mi15	CG3065	1	0	Predicted values are identical
Synapsed_to_Mi15	Dip2	0	0	Predicted values are identical
Synapsed_to_Mi15	opa	0	0	Predicted values are identical
Synapsed_to_Mi15	MTA1-like	0	0	Predicted values are identical
Synapsed_to_Mi15	MED27	0	0	Predicted values are identical
Synapsed_to_Mi15	CG10979	0	0	Predicted values are identical
Synapsed_to_Mi15	rn	0	0	Predicted values are identical
Synapsed_to_Mi15	grn	0	0	Predicted values are identical
Synapsed_to_Mi4	CG31441	6.37	21.88	Predicted values are identical
Synapsed_to_Mi4	CG11696	4.56	21.88	Predicted values are identical
Synapsed_to_Mi4	Sox102F	4.2	21.88	Predicted values are identical
Synapsed_to_Mi4	E2f1	3.52	21.88	Predicted values are identical
Synapsed_to_Mi4	slp2	2.59	21.88	Predicted values are identical
Synapsed_to_Mi4	CG4565	2.57	21.88	Predicted values are identical
Synapsed_to_Mi4	Su(var)2-HP2	2.07	21.88	Predicted values are identical
Synapsed_to_Mi4	Trf	2.02	21.88	Predicted values are identical
Synapsed_to_Mi4	Ssl1	1.99	21.88	Predicted values are identical
Synapsed_to_Mi4	MED17	1.94	21.88	Predicted values are identical
Synapsed_to_Mi4	pzg	1.85	21.88	Predicted values are identical
Synapsed_to_Mi4	elB	1.73	21.88	Predicted values are identical
Synapsed_to_Mi4	CG11294	1.71	21.88	Predicted values are identical
Synapsed_to_Mi4	CG8578	1.71	21.88	Predicted values are identical
Synapsed_to_Mi4	oc	1.68	21.88	Predicted values are identical
Synapsed_to_Mi4	CG1792	1.67	21.88	Predicted values are identical
Synapsed_to_Mi4	ham	1.62	21.88	Predicted values are identical
Synapsed_to_Mi4	GATAd	1.5	21.88	Predicted values are identical
Synapsed_to_Mi4	l(3)mbt	1.42	21.88	Predicted values are identical
Synapsed_to_Mi4	CtBP	1.41	21.88	Predicted values are identical
Synapsed_to_Mi4	danr	1.41	21.88	Predicted values are identical
Synapsed_to_Mi4	CG8388	1.4	21.88	Predicted values are identical
Synapsed_to_Mi4	CG17361	1.4	21.88	Predicted values are identical
Synapsed_to_Mi4	Mes4	1.38	21.88	Predicted values are identical
Synapsed_to_Mi4	lov	1.33	21.88	Predicted values are identical
Synapsed_to_Mi4	Lmpt	1.31	21.88	Predicted values are identical
Synapsed_to_Mi4	NELF-B	1.2	21.88	Predicted values are identical
Synapsed_to_Mi4	mld	1.16	21.88	Predicted values are identical
Synapsed_to_Mi4	CG17802	1.14	21.88	Predicted values are identical
Synapsed_to_Mi4	CG10904	1.07	21.88	Predicted values are identical
Synapsed_to_Mi9	CG17829	4.97	12.5	Predicted values are identical
Synapsed_to_Mi9	Brd8	4.85	12.5	Predicted values are identical
Synapsed_to_Mi9	Cdc5	3.38	12.5	Predicted values are identical
Synapsed_to_Mi9	RpII33	2.6	12.5	Predicted values are identical
Synapsed_to_Mi9	CG10979	2.55	12.5	Predicted values are identical
Synapsed_to_Mi9	mld	2.35	12.5	Predicted values are identical
Synapsed_to_Mi9	Awh	2.35	12.5	Predicted values are identical
Synapsed_to_Mi9	CG10209	1.78	12.5	Predicted values are identical
Synapsed_to_Mi9	TfIIFbeta	1.68	12.5	Predicted values are identical
Synapsed_to_Mi9	MED7	1.59	12.5	Predicted values are identical
Synapsed_to_Mi9	Sap30	1.48	12.5	Predicted values are identical
Synapsed_to_Mi9	tef	1.42	12.5	Predicted values are identical
Synapsed_to_Mi9	CG15715	1.41	12.5	Predicted values are identical
Synapsed_to_Mi9	cwo	1.41	12.5	Predicted values are identical
Synapsed_to_Mi9	Dif	1.41	12.5	Predicted values are identical
Synapsed_to_Mi9	CG6254	1.41	12.5	Predicted values are identical
Synapsed_to_Mi9	CG45071	1.41	12.5	Predicted values are identical
Synapsed_to_Mi9	Su(var)2-HP2	1.4	12.5	Predicted values are identical
Synapsed_to_Mi9	MBD-R2	1.38	12.5	Predicted values are identical
Synapsed_to_Mi9	apt	1.34	12.5	Predicted values are identical
Synapsed_to_Mi9	Sox14	1.34	12.5	Predicted values are identical
Synapsed_to_Mi9	toy	1.31	12.5	Predicted values are identical
Synapsed_to_Mi9	CG3726	1.29	12.5	Predicted values are identical
Synapsed_to_Mi9	CG1024	1.09	12.5	Predicted values are identical
Synapsed_to_Mi9	danr	1.08	12.5	Predicted values are identical
Synapsed_to_Mi9	MTA1-like	1	12.5	Predicted values are identical
Synapsed_to_Mi9	sage	1	12.5	Predicted values are identical
Synapsed_to_Mi9	CG4565	1	12.5	Predicted values are identical
Synapsed_to_Mi9	pros	1	12.5	Predicted values are identical
Synapsed_to_Mi9	CG17806	1	12.5	Predicted values are identical
Synapsed_to_Pm1	CG13123	2.63	6.25	Predicted values are identical
Synapsed_to_Pm1	CG17568	1.41	6.25	Predicted values are identical
Synapsed_to_Pm1	CG9948	1.41	6.25	Predicted values are identical
Synapsed_to_Pm1	tio	1.38	6.25	Predicted values are identical
Synapsed_to_Pm1	elB	1.34	6.25	Predicted values are identical
Synapsed_to_Pm1	zfh2	1.05	6.25	Predicted values are identical
Synapsed_to_Pm1	MED27	1	6.25	Predicted values are identical
Synapsed_to_Pm1	rn	1	6.25	Predicted values are identical
Synapsed_to_Pm1	grn	1	6.25	Predicted values are identical
Synapsed_to_Pm1	TfIIFbeta	1	6.25	Predicted values are identical
Synapsed_to_Pm1	CG6689	1	6.25	Predicted values are identical
Synapsed_to_Pm1	sim	1	6.25	Predicted values are identical
Synapsed_to_Pm1	Cp190	1	6.25	Predicted values are identical
Synapsed_to_Pm1	Fer2	1	6.25	Predicted values are identical
Synapsed_to_Pm1	CG17802	1	6.25	Predicted values are identical
Synapsed_to_Pm1	CG4360	1	6.25	Predicted values are identical
Synapsed_to_Pm1	ash2	1	6.25	Predicted values are identical
Synapsed_to_Pm1	mod	1	6.25	Predicted values are identical
Synapsed_to_Pm1	Ets65A	1	6.25	Predicted values are identical
Synapsed_to_Pm1	MED4	1	6.25	Predicted values are identical
Synapsed_to_Pm1	phol	1	6.25	Predicted values are identical
Synapsed_to_Pm1	CG6163	1	6.25	Predicted values are identical
Synapsed_to_Pm1	D	1	6.25	Predicted values are identical
Synapsed_to_Pm1	CrebA	1	6.25	Predicted values are identical
Synapsed_to_Pm1	Ssl1	1	6.25	Predicted values are identical
Synapsed_to_Pm1	scro	1	6.25	Predicted values are identical
Synapsed_to_Pm1	ap	1	6.25	Predicted values are identical
Synapsed_to_Pm1	Camta	1	6.25	Predicted values are identical
Synapsed_to_Pm1	luna	1	6.25	Predicted values are identical
Synapsed_to_Pm1	Tfb1	1	6.25	Predicted values are identical
Synapsed_to_Pm1a	RunxA	1.91	6.25	Predicted values are identical
Synapsed_to_Pm1a	CG3726	1.91	6.25	Predicted values are identical
Synapsed_to_Pm1a	Set2	1.73	6.25	Predicted values are identical
Synapsed_to_Pm1a	CG14711	1.73	6.25	Predicted values are identical
Synapsed_to_Pm1a	tsh	1.42	6.25	Predicted values are identical
Synapsed_to_Pm1a	TfIIEalpha	1.41	6.25	Predicted values are identical
Synapsed_to_Pm1a	GATAd	1.41	6.25	Predicted values are identical
Synapsed_to_Pm1a	NELF-B	1.41	6.25	Predicted values are identical
Synapsed_to_Pm1a	CG10209	1.4	6.25	Predicted values are identical
Synapsed_to_Pm1a	CG6907	1.4	6.25	Predicted values are identical
Synapsed_to_Pm1a	Bx	1.35	6.25	Predicted values are identical
Synapsed_to_Pm1a	bsh	1.34	6.25	Predicted values are identical
Synapsed_to_Pm1a	e(y)2	1.27	6.25	Predicted values are identical
Synapsed_to_Pm1a	NFAT	1.01	6.25	Predicted values are identical
Synapsed_to_Pm1a	grn	1	6.25	Predicted values are identical
Synapsed_to_Pm1a	CG6654	1	6.25	Predicted values are identical
Synapsed_to_Pm1a	CG4360	1	6.25	Predicted values are identical
Synapsed_to_Pm1a	sba	1	6.25	Predicted values are identical
Synapsed_to_Pm1a	CG7368	1	6.25	Predicted values are identical
Synapsed_to_Pm1a	CG11560	1	6.25	Predicted values are identical
Synapsed_to_Pm1a	CG10654	1	6.25	Predicted values are identical
Synapsed_to_Pm1a	Sox21b	1	6.25	Predicted values are identical
Synapsed_to_Pm1a	CG45071	1	6.25	Predicted values are identical
Synapsed_to_Pm1a	Eip74EF	1	6.25	Predicted values are identical
Synapsed_to_Pm1a	CG12391	1	6.25	Predicted values are identical
Synapsed_to_Pm1a	spt4	1	6.25	Predicted values are identical
Synapsed_to_Pm1a	slim	1	6.25	Predicted values are identical
Synapsed_to_Pm1a	ktub	1	6.25	Predicted values are identical
Synapsed_to_Pm1a	CG10321	1	6.25	Predicted values are identical
Synapsed_to_Pm1a	CG30403	1	6.25	Predicted values are identical
Synapsed_to_Pm1b	CG14441	3.74	6.25	Predicted values are identical
Synapsed_to_Pm1b	NELF-B	3	6.25	Predicted values are identical
Synapsed_to_Pm1b	Sox21b	2.24	6.25	Predicted values are identical
Synapsed_to_Pm1b	bab1	1.73	6.25	Predicted values are identical
Synapsed_to_Pm1b	CrebB	1.65	6.25	Predicted values are identical
Synapsed_to_Pm1b	CG6907	1.42	6.25	Predicted values are identical
Synapsed_to_Pm1b	Eip74EF	1.41	6.25	Predicted values are identical
Synapsed_to_Pm1b	Lim3	1.41	6.25	Predicted values are identical
Synapsed_to_Pm1b	elB	1.41	6.25	Predicted values are identical
Synapsed_to_Pm1b	vvl	1.41	6.25	Predicted values are identical
Synapsed_to_Pm1b	Camta	1.41	6.25	Predicted values are identical
Synapsed_to_Pm1b	Bap55	1.37	6.25	Predicted values are identical
Synapsed_to_Pm1b	CG11085	1.37	6.25	Predicted values are identical
Synapsed_to_Pm1b	pros	1.34	6.25	Predicted values are identical
Synapsed_to_Pm1b	CG11723	1	6.25	Predicted values are identical
Synapsed_to_Pm1b	CG6689	1	6.25	Predicted values are identical
Synapsed_to_Pm1b	svp	1	6.25	Predicted values are identical
Synapsed_to_Pm1b	MBD-R2	1	6.25	Predicted values are identical
Synapsed_to_Pm1b	Octbeta2R	1	6.25	Predicted values are identical
Synapsed_to_Pm1b	zfh1	1	6.25	Predicted values are identical
Synapsed_to_Pm1b	MED4	1	6.25	Predicted values are identical
Synapsed_to_Pm1b	ERR	1	6.25	Predicted values are identical
Synapsed_to_Pm1b	CG7368	1	6.25	Predicted values are identical
Synapsed_to_Pm1b	D	1	6.25	Predicted values are identical
Synapsed_to_Pm1b	TfAP-2	1	6.25	Predicted values are identical
Synapsed_to_Pm1b	Dh44-R2	1	6.25	Predicted values are identical
Synapsed_to_Pm1b	tef	1	6.25	Predicted values are identical
Synapsed_to_Pm1b	ktub	1	6.25	Predicted values are identical
Synapsed_to_Pm1b	HmgD	1	6.25	Predicted values are identical
Synapsed_to_Pm1b	CG44247	1	6.25	Predicted values are identical
Synapsed_to_Pm2	CG14441	2.78	12.5	Predicted values are identical
Synapsed_to_Pm2	CG9932	2.48	12.5	Predicted values are identical
Synapsed_to_Pm2	bsh	2.4	12.5	Predicted values are identical
Synapsed_to_Pm2	vvl	2.11	12.5	Predicted values are identical
Synapsed_to_Pm2	hng1	1.93	12.5	Predicted values are identical
Synapsed_to_Pm2	CG12219	1.89	12.5	Predicted values are identical
Synapsed_to_Pm2	HP1b	1.73	12.5	Predicted values are identical
Synapsed_to_Pm2	CG11504	1.73	12.5	Predicted values are identical
Synapsed_to_Pm2	CG7556	1.62	12.5	Predicted values are identical
Synapsed_to_Pm2	fkh	1.56	12.5	Predicted values are identical
Synapsed_to_Pm2	CG8281	1.54	12.5	Predicted values are identical
Synapsed_to_Pm2	trem	1.53	12.5	Predicted values are identical
Synapsed_to_Pm2	svp	1.42	12.5	Predicted values are identical
Synapsed_to_Pm2	RunxB	1.41	12.5	Predicted values are identical
Synapsed_to_Pm2	CG6689	1.41	12.5	Predicted values are identical
Synapsed_to_Pm2	HmgD	1.41	12.5	Predicted values are identical
Synapsed_to_Pm2	CG13894	1.41	12.5	Predicted values are identical
Synapsed_to_Pm2	tef	1.41	12.5	Predicted values are identical
Synapsed_to_Pm2	chm	1.37	12.5	Predicted values are identical
Synapsed_to_Pm2	Dip2	1.34	12.5	Predicted values are identical
Synapsed_to_Pm2	CtBP	1.33	12.5	Predicted values are identical
Synapsed_to_Pm2	CG3847	1.33	12.5	Predicted values are identical
Synapsed_to_Pm2	zfh2	1.06	12.5	Predicted values are identical
Synapsed_to_Pm2	RpII33	1.03	12.5	Predicted values are identical
Synapsed_to_Pm2	CG10979	1.02	12.5	Predicted values are identical
Synapsed_to_Pm2	rn	1	12.5	Predicted values are identical
Synapsed_to_Pm2	hth	1	12.5	Predicted values are identical
Synapsed_to_Pm2	CG4565	1	12.5	Predicted values are identical
Synapsed_to_Pm2	CG17806	1	12.5	Predicted values are identical
Synapsed_to_Pm2	TFAM	1	12.5	Predicted values are identical
Synapsed_to_Pm3	CG18265	3.4	9.38	Predicted values are identical
Synapsed_to_Pm3	tef	3.36	9.38	Predicted values are identical
Synapsed_to_Pm3	TH1	2.36	9.38	Predicted values are identical
Synapsed_to_Pm3	CG3163	2.35	9.38	Predicted values are identical
Synapsed_to_Pm3	salr	2.23	9.38	Predicted values are identical
Synapsed_to_Pm3	dalao	2.01	9.38	Predicted values are identical
Synapsed_to_Pm3	Atf3	1.99	9.38	Predicted values are identical
Synapsed_to_Pm3	zfh2	1.73	9.38	Predicted values are identical
Synapsed_to_Pm3	Chrac-16	1.72	9.38	Predicted values are identical
Synapsed_to_Pm3	Atf-2	1.42	9.38	Predicted values are identical
Synapsed_to_Pm3	CG8924	1.41	9.38	Predicted values are identical
Synapsed_to_Pm3	CG10904	1.41	9.38	Predicted values are identical
Synapsed_to_Pm3	Fer2	1.41	9.38	Predicted values are identical
Synapsed_to_Pm3	HP1b	1.4	9.38	Predicted values are identical
Synapsed_to_Pm3	mamo	1.37	9.38	Predicted values are identical
Synapsed_to_Pm3	Kdm2	1.36	9.38	Predicted values are identical
Synapsed_to_Pm3	TFAM	1.35	9.38	Predicted values are identical
Synapsed_to_Pm3	Rpd3	1.33	9.38	Predicted values are identical
Synapsed_to_Pm3	lov	1.32	9.38	Predicted values are identical
Synapsed_to_Pm3	CG13894	1.3	9.38	Predicted values are identical
Synapsed_to_Pm3	Opbp	1.02	9.38	Predicted values are identical
Synapsed_to_Pm3	sage	1	9.38	Predicted values are identical
Synapsed_to_Pm3	Crc	1	9.38	Predicted values are identical
Synapsed_to_Pm3	MED7	1	9.38	Predicted values are identical
Synapsed_to_Pm3	tara	1	9.38	Predicted values are identical
Synapsed_to_Pm3	Dad	1	9.38	Predicted values are identical
Synapsed_to_Pm3	bon	1	9.38	Predicted values are identical
Synapsed_to_Pm3	dmrt99B	1	9.38	Predicted values are identical
Synapsed_to_Pm3	Sry-delta	1	9.38	Predicted values are identical
Synapsed_to_Pm3	bab2	1	9.38	Predicted values are identical
Synapsed_to_Pm4	dmrt99B	5.73	12.5	Predicted values are identical
Synapsed_to_Pm4	Brf	3	12.5	Predicted values are identical
Synapsed_to_Pm4	aop	2.86	12.5	Predicted values are identical
Synapsed_to_Pm4	hbn	2.58	12.5	Predicted values are identical
Synapsed_to_Pm4	CG32982	2.57	12.5	Predicted values are identical
Synapsed_to_Pm4	zf30C	2.54	12.5	Predicted values are identical
Synapsed_to_Pm4	CG11085	2.24	12.5	Predicted values are identical
Synapsed_to_Pm4	fu2	2.16	12.5	Predicted values are identical
Synapsed_to_Pm4	e(y)2	1.96	12.5	Predicted values are identical
Synapsed_to_Pm4	CG6254	1.89	12.5	Predicted values are identical
Synapsed_to_Pm4	rgr	1.73	12.5	Predicted values are identical
Synapsed_to_Pm4	dalao	1.72	12.5	Predicted values are identical
Synapsed_to_Pm4	Su(var)3-7	1.69	12.5	Predicted values are identical
Synapsed_to_Pm4	bab1	1.68	12.5	Predicted values are identical
Synapsed_to_Pm4	Tfb1	1.61	12.5	Predicted values are identical
Synapsed_to_Pm4	fd59A	1.53	12.5	Predicted values are identical
Synapsed_to_Pm4	Chrac-14	1.53	12.5	Predicted values are identical
Synapsed_to_Pm4	CG1024	1.42	12.5	Predicted values are identical
Synapsed_to_Pm4	CG4676	1.41	12.5	Predicted values are identical
Synapsed_to_Pm4	CG6689	1.41	12.5	Predicted values are identical
Synapsed_to_Pm4	Ssl1	1.41	12.5	Predicted values are identical
Synapsed_to_Pm4	CG6654	1.41	12.5	Predicted values are identical
Synapsed_to_Pm4	woc	1.41	12.5	Predicted values are identical
Synapsed_to_Pm4	spt4	1.39	12.5	Predicted values are identical
Synapsed_to_Pm4	Crc	1.36	12.5	Predicted values are identical
Synapsed_to_Pm4	Vsx2	1.36	12.5	Predicted values are identical
Synapsed_to_Pm4	CG12155	1.09	12.5	Predicted values are identical
Synapsed_to_Pm4	ash2	1.05	12.5	Predicted values are identical
Synapsed_to_Pm4	CG14710	1	12.5	Predicted values are identical
Synapsed_to_Pm4	svp	1	12.5	Predicted values are identical
Synapsed_to_T1	Lim3	1.99	6.06	Predicted values are identical
Synapsed_to_T1	aop	1.71	6.06	Predicted values are identical
Synapsed_to_T1	TfAP-2	1.7	6.06	Predicted values are identical
Synapsed_to_T1	dm	1.42	6.06	Predicted values are identical
Synapsed_to_T1	mor	1.41	6.06	Predicted values are identical
Synapsed_to_T1	Rpd3	1.41	6.06	Predicted values are identical
Synapsed_to_T1	CG3838	1.41	6.06	Predicted values are identical
Synapsed_to_T1	zf30C	1.4	6.06	Predicted values are identical
Synapsed_to_T1	CG2202	1.28	6.06	Predicted values are identical
Synapsed_to_T1	grn	1	6.06	Predicted values are identical
Synapsed_to_T1	Kdm2	1	6.06	Predicted values are identical
Synapsed_to_T1	hth	1	6.06	Predicted values are identical
Synapsed_to_T1	CG14711	1	6.06	Predicted values are identical
Synapsed_to_T1	NK7.1	1	6.06	Predicted values are identical
Synapsed_to_T1	E2f1	1	6.06	Predicted values are identical
Synapsed_to_T1	CG1792	1	6.06	Predicted values are identical
Synapsed_to_T1	ecd	1	6.06	Predicted values are identical
Synapsed_to_T1	TfIIEalpha	1	6.06	Predicted values are identical
Synapsed_to_T1	mirr	1	6.06	Predicted values are identical
Synapsed_to_T1	Sox21b	1	6.06	Predicted values are identical
Synapsed_to_T1	mrn	1	6.06	Predicted values are identical
Synapsed_to_T1	Opbp	1	6.06	Predicted values are identical
Synapsed_to_T1	CG12391	1	6.06	Predicted values are identical
Synapsed_to_T1	Xbp1	1	6.06	Predicted values are identical
Synapsed_to_T1	CG10321	1	6.06	Predicted values are identical
Synapsed_to_T1	CG30403	1	6.06	Predicted values are identical
Synapsed_to_T1	CG10904	1	6.06	Predicted values are identical
Synapsed_to_T1	CG11414	1	6.06	Predicted values are identical
Synapsed_to_T1	Rbf	1	6.06	Predicted values are identical
Synapsed_to_T1	e(y)2	1	6.06	Predicted values are identical
Synapsed_to_T2	Kdm2	4.45	21.88	Predicted values are identical
Synapsed_to_T2	RpII33	2.99	21.88	Predicted values are identical
Synapsed_to_T2	dve	2.49	21.88	Predicted values are identical
Synapsed_to_T2	e(y)2	2.42	21.88	Predicted values are identical
Synapsed_to_T2	CG4676	2.39	21.88	Predicted values are identical
Synapsed_to_T2	Eip93F	2.24	21.88	Predicted values are identical
Synapsed_to_T2	Sap30	1.99	21.88	Predicted values are identical
Synapsed_to_T2	Dll	1.94	21.88	Predicted values are identical
Synapsed_to_T2	fru	1.9	21.88	Predicted values are identical
Synapsed_to_T2	disco	1.81	21.88	Predicted values are identical
Synapsed_to_T2	CG14711	1.8	21.88	Predicted values are identical
Synapsed_to_T2	Hakai	1.73	21.88	Predicted values are identical
Synapsed_to_T2	ab	1.67	21.88	Predicted values are identical
Synapsed_to_T2	CG10631	1.57	21.88	Predicted values are identical
Synapsed_to_T2	acj6	1.5	21.88	Predicted values are identical
Synapsed_to_T2	MED30	1.5	21.88	Predicted values are identical
Synapsed_to_T2	CG3726	1.41	21.88	Predicted values are identical
Synapsed_to_T2	NK7.1	1.39	21.88	Predicted values are identical
Synapsed_to_T2	CG7518	1.37	21.88	Predicted values are identical
Synapsed_to_T2	Dip2	1.36	21.88	Predicted values are identical
Synapsed_to_T2	Taf5	1.35	21.88	Predicted values are identical
Synapsed_to_T2	TfIIEalpha	1.33	21.88	Predicted values are identical
Synapsed_to_T2	CG8216	1.25	21.88	Predicted values are identical
Synapsed_to_T2	CG11317	1.24	21.88	Predicted values are identical
Synapsed_to_T2	Sce	1.21	21.88	Predicted values are identical
Synapsed_to_T2	Trf	1.16	21.88	Predicted values are identical
Synapsed_to_T2	slp2	1.15	21.88	Predicted values are identical
Synapsed_to_T2	CG8578	1.12	21.88	Predicted values are identical
Synapsed_to_T2	kn	1.09	21.88	Predicted values are identical
Synapsed_to_T2	Fer2	1.06	21.88	Predicted values are identical
Synapsed_to_T2a	CrebA	1.73	0	Predicted values are identical
Synapsed_to_T2a	RpII33	1.7	0	Predicted values are identical
Synapsed_to_T2a	CG10209	1.42	0	Predicted values are identical
Synapsed_to_T2a	CG11317	1.41	0	Predicted values are identical
Synapsed_to_T2a	NELF-B	1.37	0	Predicted values are identical
Synapsed_to_T2a	CG9426	1.07	0	Predicted values are identical
Synapsed_to_T2a	Kdm2	1	0	Predicted values are identical
Synapsed_to_T2a	CG4565	1	0	Predicted values are identical
Synapsed_to_T2a	CG6689	1	0	Predicted values are identical
Synapsed_to_T2a	CG14711	1	0	Predicted values are identical
Synapsed_to_T2a	sim	1	0	Predicted values are identical
Synapsed_to_T2a	Dad	1	0	Predicted values are identical
Synapsed_to_T2a	Stat92E	1	0	Predicted values are identical
Synapsed_to_T2a	bon	1	0	Predicted values are identical
Synapsed_to_T2a	MED28	1	0	Predicted values are identical
Synapsed_to_T2a	CG11504	1	0	Predicted values are identical
Synapsed_to_T2a	MED30	1	0	Predicted values are identical
Synapsed_to_T2a	mirr	1	0	Predicted values are identical
Synapsed_to_T2a	CG8765	1	0	Predicted values are identical
Synapsed_to_T2a	ppl	1	0	Predicted values are identical
Synapsed_to_T2a	Ssl1	1	0	Predicted values are identical
Synapsed_to_T2a	scro	1	0	Predicted values are identical
Synapsed_to_T2a	az2	1	0	Predicted values are identical
Synapsed_to_T2a	luna	1	0	Predicted values are identical
Synapsed_to_T2a	Dh44-R2	1	0	Predicted values are identical
Synapsed_to_T2a	spt4	1	0	Predicted values are identical
Synapsed_to_T2a	Tfb1	1	0	Predicted values are identical
Synapsed_to_T2a	kn	1	0	Predicted values are identical
Synapsed_to_T2a	row	1	0	Predicted values are identical
Synapsed_to_T2a	hpo	1	0	Predicted values are identical
Synapsed_to_T3	CG11294	3.11	6.25	Predicted values are identical
Synapsed_to_T3	CG11695	1.6	6.25	Predicted values are identical
Synapsed_to_T3	CG1792	1.42	6.25	Predicted values are identical
Synapsed_to_T3	e(y)3	1.41	6.25	Predicted values are identical
Synapsed_to_T3	e(y)1	1.41	6.25	Predicted values are identical
Synapsed_to_T3	chm	1.41	6.25	Predicted values are identical
Synapsed_to_T3	Crc	1.4	6.25	Predicted values are identical
Synapsed_to_T3	CG14710	1.36	6.25	Predicted values are identical
Synapsed_to_T3	tara	1.33	6.25	Predicted values are identical
Synapsed_to_T3	CG9305	1.3	6.25	Predicted values are identical
Synapsed_to_T3	bsh	1.25	6.25	Predicted values are identical
Synapsed_to_T3	CG10979	1	6.25	Predicted values are identical
Synapsed_to_T3	rn	1	6.25	Predicted values are identical
Synapsed_to_T3	CG6689	1	6.25	Predicted values are identical
Synapsed_to_T3	CtBP	1	6.25	Predicted values are identical
Synapsed_to_T3	foxo	1	6.25	Predicted values are identical
Synapsed_to_T3	Fer2	1	6.25	Predicted values are identical
Synapsed_to_T3	MED17	1	6.25	Predicted values are identical
Synapsed_to_T3	Eip93F	1	6.25	Predicted values are identical
Synapsed_to_T3	Sce	1	6.25	Predicted values are identical
Synapsed_to_T3	Sry-delta	1	6.25	Predicted values are identical
Synapsed_to_T3	mod	1	6.25	Predicted values are identical
Synapsed_to_T3	CG13894	1	6.25	Predicted values are identical
Synapsed_to_T3	bab2	1	6.25	Predicted values are identical
Synapsed_to_T3	CTCF	1	6.25	Predicted values are identical
Synapsed_to_T3	CG32105	1	6.25	Predicted values are identical
Synapsed_to_T3	D	1	6.25	Predicted values are identical
Synapsed_to_T3	CrebA	1	6.25	Predicted values are identical
Synapsed_to_T3	CkIIalpha-i1	1	6.25	Predicted values are identical
Synapsed_to_T3	pzg	1	6.25	Predicted values are identical
Synapsed_to_T4a	Eip74EF	1.41	0	Predicted values are identical
Synapsed_to_T4a	TfIIEalpha	1.41	0	Predicted values are identical
Synapsed_to_T4a	MBD-R2	1	0	Predicted values are identical
Synapsed_to_T4a	CG34376	1	0	Predicted values are identical
Synapsed_to_T4a	MED28	1	0	Predicted values are identical
Synapsed_to_T4a	Ets97D	1	0	Predicted values are identical
Synapsed_to_T4a	Sry-delta	1	0	Predicted values are identical
Synapsed_to_T4a	CTCF	1	0	Predicted values are identical
Synapsed_to_T4a	pzg	1	0	Predicted values are identical
Synapsed_to_T4a	spt4	1	0	Predicted values are identical
Synapsed_to_T4a	Bap55	1	0	Predicted values are identical
Synapsed_to_T4a	apt	1	0	Predicted values are identical
Synapsed_to_T4a	Atf-2	1	0	Predicted values are identical
Synapsed_to_T4a	CG3726	1	0	Predicted values are identical
Synapsed_to_T4a	vfl	1	0	Predicted values are identical
Synapsed_to_T4a	CG32982	1	0	Predicted values are identical
Synapsed_to_T4a	elB	1	0	Predicted values are identical
Synapsed_to_T4a	zfh2	1	0	Predicted values are identical
Synapsed_to_T4a	toy	1	0	Predicted values are identical
Synapsed_to_T4a	dom	0.38	0	Predicted values are identical
Synapsed_to_T4a	Octbeta2R	0.13	0	Predicted values are identical
Synapsed_to_T4a	CG6689	0.07	0	Predicted values are identical
Synapsed_to_T4a	Dip2	0	0	Predicted values are identical
Synapsed_to_T4a	MTA1-like	0	0	Predicted values are identical
Synapsed_to_T4a	MED27	0	0	Predicted values are identical
Synapsed_to_T4a	CG10979	0	0	Predicted values are identical
Synapsed_to_T4a	CG1024	0	0	Predicted values are identical
Synapsed_to_T4a	rn	0	0	Predicted values are identical
Synapsed_to_T4a	grn	0	0	Predicted values are identical
Synapsed_to_T4a	ato	0	0	Predicted values are identical
Synapsed_to_T4b	CG32700	1.73	0	Predicted values are identical
Synapsed_to_T4b	CG10321	1.42	0	Predicted values are identical
Synapsed_to_T4b	D	1.41	0	Predicted values are identical
Synapsed_to_T4b	CG30403	1.41	0	Predicted values are identical
Synapsed_to_T4b	CG11294	1.41	0	Predicted values are identical
Synapsed_to_T4b	CG12391	1.41	0	Predicted values are identical
Synapsed_to_T4b	jing	1.4	0	Predicted values are identical
Synapsed_to_T4b	hpo	1.4	0	Predicted values are identical
Synapsed_to_T4b	CG31441	1	0	Predicted values are identical
Synapsed_to_T4b	Su(var)3-7	1	0	Predicted values are identical
Synapsed_to_T4b	CG6654	1	0	Predicted values are identical
Synapsed_to_T4b	tara	1	0	Predicted values are identical
Synapsed_to_T4b	Xrp1	1	0	Predicted values are identical
Synapsed_to_T4b	mld	1	0	Predicted values are identical
Synapsed_to_T4b	danr	1	0	Predicted values are identical
Synapsed_to_T4b	CG4553	1	0	Predicted values are identical
Synapsed_to_T4b	zfh1	1	0	Predicted values are identical
Synapsed_to_T4b	mod	1	0	Predicted values are identical
Synapsed_to_T4b	ecd	1	0	Predicted values are identical
Synapsed_to_T4b	Ets65A	1	0	Predicted values are identical
Synapsed_to_T4b	CG7368	1	0	Predicted values are identical
Synapsed_to_T4b	mirr	1	0	Predicted values are identical
Synapsed_to_T4b	CG9705	1	0	Predicted values are identical
Synapsed_to_T4b	Tfb1	1	0	Predicted values are identical
Synapsed_to_T4b	CG8950	1	0	Predicted values are identical
Synapsed_to_T4b	Bap55	1	0	Predicted values are identical
Synapsed_to_T4b	Hsf	1	0	Predicted values are identical
Synapsed_to_T4b	Xbp1	1	0	Predicted values are identical
Synapsed_to_T4b	fd59A	1	0	Predicted values are identical
Synapsed_to_T4b	CG10904	1	0	Predicted values are identical
Synapsed_to_T4c	grp	2.8	6.25	Predicted values are identical
Synapsed_to_T4c	Su(var)2-HP2	1.65	6.25	Predicted values are identical
Synapsed_to_T4c	CG31441	1.55	6.25	Predicted values are identical
Synapsed_to_T4c	CG3726	1.42	6.25	Predicted values are identical
Synapsed_to_T4c	CG15715	1.41	6.25	Predicted values are identical
Synapsed_to_T4c	CG8950	1.41	6.25	Predicted values are identical
Synapsed_to_T4c	e(y)3	1.41	6.25	Predicted values are identical
Synapsed_to_T4c	CG8388	1.41	6.25	Predicted values are identical
Synapsed_to_T4c	Stat92E	1.4	6.25	Predicted values are identical
Synapsed_to_T4c	acj6	1.4	6.25	Predicted values are identical
Synapsed_to_T4c	Hakai	1.38	6.25	Predicted values are identical
Synapsed_to_T4c	CG9215	1.37	6.25	Predicted values are identical
Synapsed_to_T4c	CG10979	1.32	6.25	Predicted values are identical
Synapsed_to_T4c	sr	1.25	6.25	Predicted values are identical
Synapsed_to_T4c	CG32982	1.21	6.25	Predicted values are identical
Synapsed_to_T4c	jing	1.16	6.25	Predicted values are identical
Synapsed_to_T4c	rn	1	6.25	Predicted values are identical
Synapsed_to_T4c	Kdm2	1	6.25	Predicted values are identical
Synapsed_to_T4c	sim	1	6.25	Predicted values are identical
Synapsed_to_T4c	CG34376	1	6.25	Predicted values are identical
Synapsed_to_T4c	mld	1	6.25	Predicted values are identical
Synapsed_to_T4c	ash2	1	6.25	Predicted values are identical
Synapsed_to_T4c	Ets97D	1	6.25	Predicted values are identical
Synapsed_to_T4c	fkh	1	6.25	Predicted values are identical
Synapsed_to_T4c	CG11317	1	6.25	Predicted values are identical
Synapsed_to_T4c	vvl	1	6.25	Predicted values are identical
Synapsed_to_T4c	CTCF	1	6.25	Predicted values are identical
Synapsed_to_T4c	Su(z)12	1	6.25	Predicted values are identical
Synapsed_to_T4c	kin17	1	6.25	Predicted values are identical
Synapsed_to_T4c	TfAP-2	1	6.25	Predicted values are identical
Synapsed_to_T4d	Hakai	1.72	0	Predicted values are identical
Synapsed_to_T4d	salm	1.41	0	Predicted values are identical
Synapsed_to_T4d	opa	1	0	Predicted values are identical
Synapsed_to_T4d	rn	1	0	Predicted values are identical
Synapsed_to_T4d	Crc	1	0	Predicted values are identical
Synapsed_to_T4d	CG17806	1	0	Predicted values are identical
Synapsed_to_T4d	Eip93F	1	0	Predicted values are identical
Synapsed_to_T4d	danr	1	0	Predicted values are identical
Synapsed_to_T4d	l(3)mbt	1	0	Predicted values are identical
Synapsed_to_T4d	CG6163	1	0	Predicted values are identical
Synapsed_to_T4d	CG11560	1	0	Predicted values are identical
Synapsed_to_T4d	CG10654	1	0	Predicted values are identical
Synapsed_to_T4d	D	1	0	Predicted values are identical
Synapsed_to_T4d	CkIIalpha-i1	1	0	Predicted values are identical
Synapsed_to_T4d	esn	1	0	Predicted values are identical
Synapsed_to_T4d	ADD1	1	0	Predicted values are identical
Synapsed_to_T4d	CG10209	1	0	Predicted values are identical
Synapsed_to_T4d	Xbp1	1	0	Predicted values are identical
Synapsed_to_T4d	hng1	1	0	Predicted values are identical
Synapsed_to_T4d	dom	1	0	Predicted values are identical
Synapsed_to_T4d	CG30403	1	0	Predicted values are identical
Synapsed_to_T4d	CG3163	1	0	Predicted values are identical
Synapsed_to_T4d	MED18	1	0	Predicted values are identical
Synapsed_to_T4d	e(y)1	1	0	Predicted values are identical
Synapsed_to_T4d	run	1	0	Predicted values are identical
Synapsed_to_T4d	cbt	1	0	Predicted values are identical
Synapsed_to_T4d	ey	1	0	Predicted values are identical
Synapsed_to_T4d	CG6689	1	0	Predicted values are identical
Synapsed_to_T4d	mor	1	0	Predicted values are identical
Synapsed_to_T4d	tara	1	0	Predicted values are identical
Synapsed_to_Tm1	CG9932	4.9	18.75	Predicted values are identical
Synapsed_to_Tm1	NK7.1	3.75	18.75	Predicted values are identical
Synapsed_to_Tm1	Elp3	3.38	18.75	Predicted values are identical
Synapsed_to_Tm1	Dip2	2.59	18.75	Predicted values are identical
Synapsed_to_Tm1	ap	2.4	18.75	Predicted values are identical
Synapsed_to_Tm1	Dll	2.23	18.75	Predicted values are identical
Synapsed_to_Tm1	CG2116	2.16	18.75	Predicted values are identical
Synapsed_to_Tm1	mod	2.13	18.75	Predicted values are identical
Synapsed_to_Tm1	CG9948	1.89	18.75	Predicted values are identical
Synapsed_to_Tm1	CG10959	1.71	18.75	Predicted values are identical
Synapsed_to_Tm1	Sox14	1.7	18.75	Predicted values are identical
Synapsed_to_Tm1	CG18265	1.64	18.75	Predicted values are identical
Synapsed_to_Tm1	CG3163	1.63	18.75	Predicted values are identical
Synapsed_to_Tm1	CG13894	1.59	18.75	Predicted values are identical
Synapsed_to_Tm1	Cp190	1.53	18.75	Predicted values are identical
Synapsed_to_Tm1	run	1.47	18.75	Predicted values are identical
Synapsed_to_Tm1	zfh2	1.41	18.75	Predicted values are identical
Synapsed_to_Tm1	Chrac-14	1.4	18.75	Predicted values are identical
Synapsed_to_Tm1	CG14711	1.39	18.75	Predicted values are identical
Synapsed_to_Tm1	CG7368	1.37	18.75	Predicted values are identical
Synapsed_to_Tm1	pros	1.36	18.75	Predicted values are identical
Synapsed_to_Tm1	CG32105	1.34	18.75	Predicted values are identical
Synapsed_to_Tm1	rgr	1.28	18.75	Predicted values are identical
Synapsed_to_Tm1	ash2	1.27	18.75	Predicted values are identical
Synapsed_to_Tm1	Lim1	1.26	18.75	Predicted values are identical
Synapsed_to_Tm1	CG34340	1.26	18.75	Predicted values are identical
Synapsed_to_Tm1	Hsf	1.24	18.75	Predicted values are identical
Synapsed_to_Tm1	CG32700	1.17	18.75	Predicted values are identical
Synapsed_to_Tm1	CG11085	1.13	18.75	Predicted values are identical
Synapsed_to_Tm1	CrebA	1.08	18.75	Predicted values are identical
Synapsed_to_Tm16	mld	2.48	9.38	Predicted values are identical
Synapsed_to_Tm16	Cdc5	2.06	9.38	Predicted values are identical
Synapsed_to_Tm16	MED7	1.99	9.38	Predicted values are identical
Synapsed_to_Tm16	caup	1.95	9.38	Predicted values are identical
Synapsed_to_Tm16	sba	1.86	9.38	Predicted values are identical
Synapsed_to_Tm16	Dip2	1.73	9.38	Predicted values are identical
Synapsed_to_Tm16	CG8578	1.41	9.38	Predicted values are identical
Synapsed_to_Tm16	e(y)1	1.41	9.38	Predicted values are identical
Synapsed_to_Tm16	zfh1	1.41	9.38	Predicted values are identical
Synapsed_to_Tm16	HmgD	1.41	9.38	Predicted values are identical
Synapsed_to_Tm16	TfIIEalpha	1.4	9.38	Predicted values are identical
Synapsed_to_Tm16	Sox14	1.4	9.38	Predicted values are identical
Synapsed_to_Tm16	ab	1.4	9.38	Predicted values are identical
Synapsed_to_Tm16	tio	1.38	9.38	Predicted values are identical
Synapsed_to_Tm16	CG11414	1.36	9.38	Predicted values are identical
Synapsed_to_Tm16	NELF-B	1.36	9.38	Predicted values are identical
Synapsed_to_Tm16	ADD1	1.05	9.38	Predicted values are identical
Synapsed_to_Tm16	CG6689	1	9.38	Predicted values are identical
Synapsed_to_Tm16	CG14711	1	9.38	Predicted values are identical
Synapsed_to_Tm16	Hmx	1	9.38	Predicted values are identical
Synapsed_to_Tm16	CG7357	1	9.38	Predicted values are identical
Synapsed_to_Tm16	dan	1	9.38	Predicted values are identical
Synapsed_to_Tm16	l(3)mbt	1	9.38	Predicted values are identical
Synapsed_to_Tm16	mod	1	9.38	Predicted values are identical
Synapsed_to_Tm16	CG45071	1	9.38	Predicted values are identical
Synapsed_to_Tm16	kin17	1	9.38	Predicted values are identical
Synapsed_to_Tm16	az2	1	9.38	Predicted values are identical
Synapsed_to_Tm16	Taf5	1	9.38	Predicted values are identical
Synapsed_to_Tm16	spt4	1	9.38	Predicted values are identical
Synapsed_to_Tm16	row	1	9.38	Predicted values are identical
Synapsed_to_Tm2	Octbeta2R	5.95	12.5	Predicted values are identical
Synapsed_to_Tm2	elB	3.23	12.5	Predicted values are identical
Synapsed_to_Tm2	sage	2.73	12.5	Predicted values are identical
Synapsed_to_Tm2	luna	2.21	12.5	Predicted values are identical
Synapsed_to_Tm2	TfIIFbeta	2.19	12.5	Predicted values are identical
Synapsed_to_Tm2	dac	2.15	12.5	Predicted values are identical
Synapsed_to_Tm2	Sap30	1.99	12.5	Predicted values are identical
Synapsed_to_Tm2	CG12155	1.91	12.5	Predicted values are identical
Synapsed_to_Tm2	fu2	1.84	12.5	Predicted values are identical
Synapsed_to_Tm2	MTA1-like	1.8	12.5	Predicted values are identical
Synapsed_to_Tm2	TfAP-2	1.78	12.5	Predicted values are identical
Synapsed_to_Tm2	CG6654	1.73	12.5	Predicted values are identical
Synapsed_to_Tm2	CG8578	1.73	12.5	Predicted values are identical
Synapsed_to_Tm2	MED7	1.7	12.5	Predicted values are identical
Synapsed_to_Tm2	CG34422	1.55	12.5	Predicted values are identical
Synapsed_to_Tm2	MED27	1.42	12.5	Predicted values are identical
Synapsed_to_Tm2	hth	1.42	12.5	Predicted values are identical
Synapsed_to_Tm2	Bap55	1.41	12.5	Predicted values are identical
Synapsed_to_Tm2	CG17829	1.41	12.5	Predicted values are identical
Synapsed_to_Tm2	CG10979	1.41	12.5	Predicted values are identical
Synapsed_to_Tm2	CG6907	1.41	12.5	Predicted values are identical
Synapsed_to_Tm2	Ets97D	1.4	12.5	Predicted values are identical
Synapsed_to_Tm2	Ets65A	1.4	12.5	Predicted values are identical
Synapsed_to_Tm2	e(y)3	1.38	12.5	Predicted values are identical
Synapsed_to_Tm2	Brf	1.38	12.5	Predicted values are identical
Synapsed_to_Tm2	kin17	1.36	12.5	Predicted values are identical
Synapsed_to_Tm2	dan	1.36	12.5	Predicted values are identical
Synapsed_to_Tm2	oc	1.3	12.5	Predicted values are identical
Synapsed_to_Tm2	noc	1.21	12.5	Predicted values are identical
Synapsed_to_Tm2	CG9932	1.12	12.5	Predicted values are identical
Synapsed_to_Tm20	aop	3.16	6.25	Predicted values are identical
Synapsed_to_Tm20	CG3065	1.82	6.25	Predicted values are identical
Synapsed_to_Tm20	hpo	1.73	6.25	Predicted values are identical
Synapsed_to_Tm20	CG9948	1.42	6.25	Predicted values are identical
Synapsed_to_Tm20	Dll	1.41	6.25	Predicted values are identical
Synapsed_to_Tm20	CG9305	1.41	6.25	Predicted values are identical
Synapsed_to_Tm20	CG7357	1.41	6.25	Predicted values are identical
Synapsed_to_Tm20	CG4676	1.41	6.25	Predicted values are identical
Synapsed_to_Tm20	CkIIalpha-i1	1.41	6.25	Predicted values are identical
Synapsed_to_Tm20	tsh	1.34	6.25	Predicted values are identical
Synapsed_to_Tm20	CG10654	1.33	6.25	Predicted values are identical
Synapsed_to_Tm20	rn	1.14	6.25	Predicted values are identical
Synapsed_to_Tm20	Crc	1	6.25	Predicted values are identical
Synapsed_to_Tm20	CG4820	1	6.25	Predicted values are identical
Synapsed_to_Tm20	CG6689	1	6.25	Predicted values are identical
Synapsed_to_Tm20	svp	1	6.25	Predicted values are identical
Synapsed_to_Tm20	CG17806	1	6.25	Predicted values are identical
Synapsed_to_Tm20	CG34376	1	6.25	Predicted values are identical
Synapsed_to_Tm20	l(3)mbt	1	6.25	Predicted values are identical
Synapsed_to_Tm20	CG6163	1	6.25	Predicted values are identical
Synapsed_to_Tm20	ssp	1	6.25	Predicted values are identical
Synapsed_to_Tm20	Taf5	1	6.25	Predicted values are identical
Synapsed_to_Tm20	ADD1	1	6.25	Predicted values are identical
Synapsed_to_Tm20	Su(var)2-HP2	1	6.25	Predicted values are identical
Synapsed_to_Tm20	CG10209	1	6.25	Predicted values are identical
Synapsed_to_Tm20	slim	1	6.25	Predicted values are identical
Synapsed_to_Tm20	CG15073	1	6.25	Predicted values are identical
Synapsed_to_Tm20	hng1	1	6.25	Predicted values are identical
Synapsed_to_Tm20	Mes4	1	6.25	Predicted values are identical
Synapsed_to_Tm20	CG10904	1	6.25	Predicted values are identical
Synapsed_to_Tm25/Y1	hth	1.73	0	Predicted values are identical
Synapsed_to_Tm25/Y1	CG8578	1.7	0	Predicted values are identical
Synapsed_to_Tm25/Y1	MED4	1.41	0	Predicted values are identical
Synapsed_to_Tm25/Y1	Cf2	1.41	0	Predicted values are identical
Synapsed_to_Tm25/Y1	bab2	1.39	0	Predicted values are identical
Synapsed_to_Tm25/Y1	Su(var)3-7	1.3	0	Predicted values are identical
Synapsed_to_Tm25/Y1	CG10979	1	0	Predicted values are identical
Synapsed_to_Tm25/Y1	Kdm2	1	0	Predicted values are identical
Synapsed_to_Tm25/Y1	CG6689	1	0	Predicted values are identical
Synapsed_to_Tm25/Y1	pros	1	0	Predicted values are identical
Synapsed_to_Tm25/Y1	CtBP	1	0	Predicted values are identical
Synapsed_to_Tm25/Y1	ash2	1	0	Predicted values are identical
Synapsed_to_Tm25/Y1	MED28	1	0	Predicted values are identical
Synapsed_to_Tm25/Y1	woc	1	0	Predicted values are identical
Synapsed_to_Tm25/Y1	CG11317	1	0	Predicted values are identical
Synapsed_to_Tm25/Y1	Cdc5	1	0	Predicted values are identical
Synapsed_to_Tm25/Y1	MED30	1	0	Predicted values are identical
Synapsed_to_Tm25/Y1	bab1	1	0	Predicted values are identical
Synapsed_to_Tm25/Y1	CG10654	1	0	Predicted values are identical
Synapsed_to_Tm25/Y1	pdm3	1	0	Predicted values are identical
Synapsed_to_Tm25/Y1	rgr	1	0	Predicted values are identical
Synapsed_to_Tm25/Y1	Hsf	1	0	Predicted values are identical
Synapsed_to_Tm25/Y1	Xbp1	1	0	Predicted values are identical
Synapsed_to_Tm25/Y1	HmgD	1	0	Predicted values are identical
Synapsed_to_Tm25/Y1	CG3163	1	0	Predicted values are identical
Synapsed_to_Tm25/Y1	lov	1	0	Predicted values are identical
Synapsed_to_Tm25/Y1	dm	1	0	Predicted values are identical
Synapsed_to_Tm25/Y1	CG14441	1	0	Predicted values are identical
Synapsed_to_Tm25/Y1	NELF-B	1	0	Predicted values are identical
Synapsed_to_Tm25/Y1	CG11085	1	0	Predicted values are identical
Synapsed_to_Tm28	Atf-2	4.26	6.25	Predicted values are identical
Synapsed_to_Tm28	CG8950	3.73	6.25	Predicted values are identical
Synapsed_to_Tm28	ph-p	1.91	6.25	Predicted values are identical
Synapsed_to_Tm28	Chrac-16	1.73	6.25	Predicted values are identical
Synapsed_to_Tm28	Cf2	1.45	6.25	Predicted values are identical
Synapsed_to_Tm28	TfIIFbeta	1.41	6.25	Predicted values are identical
Synapsed_to_Tm28	ppl	1.37	6.25	Predicted values are identical
Synapsed_to_Tm28	GATAd	1.37	6.25	Predicted values are identical
Synapsed_to_Tm28	Sox21b	1.04	6.25	Predicted values are identical
Synapsed_to_Tm28	MTA1-like	1	6.25	Predicted values are identical
Synapsed_to_Tm28	grn	1	6.25	Predicted values are identical
Synapsed_to_Tm28	ato	1	6.25	Predicted values are identical
Synapsed_to_Tm28	CG3909	1	6.25	Predicted values are identical
Synapsed_to_Tm28	CG4565	1	6.25	Predicted values are identical
Synapsed_to_Tm28	CG14711	1	6.25	Predicted values are identical
Synapsed_to_Tm28	foxo	1	6.25	Predicted values are identical
Synapsed_to_Tm28	mor	1	6.25	Predicted values are identical
Synapsed_to_Tm28	E2f1	1	6.25	Predicted values are identical
Synapsed_to_Tm28	dan	1	6.25	Predicted values are identical
Synapsed_to_Tm28	woc	1	6.25	Predicted values are identical
Synapsed_to_Tm28	CG6683	1	6.25	Predicted values are identical
Synapsed_to_Tm28	mrn	1	6.25	Predicted values are identical
Synapsed_to_Tm28	CG18265	1	6.25	Predicted values are identical
Synapsed_to_Tm28	rgr	1	6.25	Predicted values are identical
Synapsed_to_Tm28	Taf5	1	6.25	Predicted values are identical
Synapsed_to_Tm28	CG12391	1	6.25	Predicted values are identical
Synapsed_to_Tm28	CG8388	1	6.25	Predicted values are identical
Synapsed_to_Tm28	tef	1	6.25	Predicted values are identical
Synapsed_to_Tm28	hbn	1	6.25	Predicted values are identical
Synapsed_to_Tm28	ktub	1	6.25	Predicted values are identical
Synapsed_to_Tm3	dm	4.04	18.75	Predicted values are identical
Synapsed_to_Tm3	Eip74EF	3.09	18.75	Predicted values are identical
Synapsed_to_Tm3	CG6654	2.86	18.75	Predicted values are identical
Synapsed_to_Tm3	CG4328	2.74	18.75	Predicted values are identical
Synapsed_to_Tm3	bon	2.54	18.75	Predicted values are identical
Synapsed_to_Tm3	mamo	2.42	18.75	Predicted values are identical
Synapsed_to_Tm3	Ets65A	2.23	18.75	Predicted values are identical
Synapsed_to_Tm3	Chrac-14	2.08	18.75	Predicted values are identical
Synapsed_to_Tm3	Bx	1.81	18.75	Predicted values are identical
Synapsed_to_Tm3	MED28	1.72	18.75	Predicted values are identical
Synapsed_to_Tm3	vvl	1.57	18.75	Predicted values are identical
Synapsed_to_Tm3	Stat92E	1.54	18.75	Predicted values are identical
Synapsed_to_Tm3	MED30	1.46	18.75	Predicted values are identical
Synapsed_to_Tm3	noc	1.42	18.75	Predicted values are identical
Synapsed_to_Tm3	CG6163	1.41	18.75	Predicted values are identical
Synapsed_to_Tm3	CG10631	1.41	18.75	Predicted values are identical
Synapsed_to_Tm3	hng1	1.41	18.75	Predicted values are identical
Synapsed_to_Tm3	toy	1.4	18.75	Predicted values are identical
Synapsed_to_Tm3	HmgD	1.4	18.75	Predicted values are identical
Synapsed_to_Tm3	sba	1.37	18.75	Predicted values are identical
Synapsed_to_Tm3	Crc	1.36	18.75	Predicted values are identical
Synapsed_to_Tm3	CG14441	1.33	18.75	Predicted values are identical
Synapsed_to_Tm3	cwo	1.29	18.75	Predicted values are identical
Synapsed_to_Tm3	tj	1.27	18.75	Predicted values are identical
Synapsed_to_Tm3	Cf2	1.13	18.75	Predicted values are identical
Synapsed_to_Tm3	CG4553	1.12	18.75	Predicted values are identical
Synapsed_to_Tm3	NELF-B	1.11	18.75	Predicted values are identical
Synapsed_to_Tm3	CG8924	1.04	18.75	Predicted values are identical
Synapsed_to_Tm3	MTA1-like	1	18.75	Predicted values are identical
Synapsed_to_Tm3	rn	1	18.75	Predicted values are identical
Synapsed_to_Tm4	Hsf	3.52	12.5	Predicted values are identical
Synapsed_to_Tm4	MED30	3.47	12.5	Predicted values are identical
Synapsed_to_Tm4	bi	2.24	12.5	Predicted values are identical
Synapsed_to_Tm4	fu2	2.23	12.5	Predicted values are identical
Synapsed_to_Tm4	NK7.1	2.12	12.5	Predicted values are identical
Synapsed_to_Tm4	Lmpt	2	12.5	Predicted values are identical
Synapsed_to_Tm4	Lim1	1.99	12.5	Predicted values are identical
Synapsed_to_Tm4	CG4328	1.95	12.5	Predicted values are identical
Synapsed_to_Tm4	run	1.66	12.5	Predicted values are identical
Synapsed_to_Tm4	CG6689	1.58	12.5	Predicted values are identical
Synapsed_to_Tm4	CG10209	1.52	12.5	Predicted values are identical
Synapsed_to_Tm4	CrebA	1.49	12.5	Predicted values are identical
Synapsed_to_Tm4	CG2889	1.48	12.5	Predicted values are identical
Synapsed_to_Tm4	ecd	1.43	12.5	Predicted values are identical
Synapsed_to_Tm4	apt	1.43	12.5	Predicted values are identical
Synapsed_to_Tm4	CG4565	1.42	12.5	Predicted values are identical
Synapsed_to_Tm4	opa	1.41	12.5	Predicted values are identical
Synapsed_to_Tm4	CtBP	1.41	12.5	Predicted values are identical
Synapsed_to_Tm4	Su(z)12	1.41	12.5	Predicted values are identical
Synapsed_to_Tm4	CG17806	1.41	12.5	Predicted values are identical
Synapsed_to_Tm4	Bx	1.41	12.5	Predicted values are identical
Synapsed_to_Tm4	CG14710	1.4	12.5	Predicted values are identical
Synapsed_to_Tm4	Dll	1.4	12.5	Predicted values are identical
Synapsed_to_Tm4	tara	1.39	12.5	Predicted values are identical
Synapsed_to_Tm4	phol	1.23	12.5	Predicted values are identical
Synapsed_to_Tm4	Ets97D	1.21	12.5	Predicted values are identical
Synapsed_to_Tm4	cwo	1	12.5	Predicted values are identical
Synapsed_to_Tm4	CG31441	1	12.5	Predicted values are identical
Synapsed_to_Tm4	fru	1	12.5	Predicted values are identical
Synapsed_to_Tm4	sba	1	12.5	Predicted values are identical
Synapsed_to_Tm5c	ADD1	1.73	0	Predicted values are identical
Synapsed_to_Tm5c	Dif	1.73	0	Predicted values are identical
Synapsed_to_Tm5c	zfh1	1.41	0	Predicted values are identical
Synapsed_to_Tm5c	CG8765	1.41	0	Predicted values are identical
Synapsed_to_Tm5c	ap	1.41	0	Predicted values are identical
Synapsed_to_Tm5c	Set2	1.41	0	Predicted values are identical
Synapsed_to_Tm5c	CG34340	1.4	0	Predicted values are identical
Synapsed_to_Tm5c	CG7518	1	0	Predicted values are identical
Synapsed_to_Tm5c	Su(var)3-7	1	0	Predicted values are identical
Synapsed_to_Tm5c	Brf	1	0	Predicted values are identical
Synapsed_to_Tm5c	CG34376	1	0	Predicted values are identical
Synapsed_to_Tm5c	l(3)mbt	1	0	Predicted values are identical
Synapsed_to_Tm5c	CG13894	1	0	Predicted values are identical
Synapsed_to_Tm5c	ssp	1	0	Predicted values are identical
Synapsed_to_Tm5c	mrn	1	0	Predicted values are identical
Synapsed_to_Tm5c	slim	1	0	Predicted values are identical
Synapsed_to_Tm5c	fd59A	1	0	Predicted values are identical
Synapsed_to_Tm5c	nvy	1	0	Predicted values are identical
Synapsed_to_Tm5c	br	1	0	Predicted values are identical
Synapsed_to_Tm5c	CG12659	1	0	Predicted values are identical
Synapsed_to_Tm5c	Lim1	1	0	Predicted values are identical
Synapsed_to_Tm5c	mamo	1	0	Predicted values are identical
Synapsed_to_Tm5c	RunxB	1	0	Predicted values are identical
Synapsed_to_Tm5c	cbt	1	0	Predicted values are identical
Synapsed_to_Tm5c	Chrac-14	1	0	Predicted values are identical
Synapsed_to_Tm5c	SoxN	1	0	Predicted values are identical
Synapsed_to_Tm5c	tj	1	0	Predicted values are identical
Synapsed_to_Tm5c	CG42748	1	0	Predicted values are identical
Synapsed_to_Tm5c	Chrac-16	1	0	Predicted values are identical
Synapsed_to_Tm5c	Ssl1	0.73	0	Predicted values are identical
Synapsed_to_Tm5Y	ph-p	3.3	6.25	Predicted values are identical
Synapsed_to_Tm5Y	CG9215	2.54	6.25	Predicted values are identical
Synapsed_to_Tm5Y	Chrac-16	2.22	6.25	Predicted values are identical
Synapsed_to_Tm5Y	CG32700	2.08	6.25	Predicted values are identical
Synapsed_to_Tm5Y	CG1024	1.7	6.25	Predicted values are identical
Synapsed_to_Tm5Y	MBD-R2	1.66	6.25	Predicted values are identical
Synapsed_to_Tm5Y	Sap30	1.64	6.25	Predicted values are identical
Synapsed_to_Tm5Y	CG11085	1.46	6.25	Predicted values are identical
Synapsed_to_Tm5Y	acj6	1.41	6.25	Predicted values are identical
Synapsed_to_Tm5Y	MED28	1.4	6.25	Predicted values are identical
Synapsed_to_Tm5Y	CG1792	1.4	6.25	Predicted values are identical
Synapsed_to_Tm5Y	Mes4	1.39	6.25	Predicted values are identical
Synapsed_to_Tm5Y	CG7357	1.38	6.25	Predicted values are identical
Synapsed_to_Tm5Y	CG11317	1.3	6.25	Predicted values are identical
Synapsed_to_Tm5Y	lov	1.26	6.25	Predicted values are identical
Synapsed_to_Tm5Y	sage	1	6.25	Predicted values are identical
Synapsed_to_Tm5Y	CG14711	1	6.25	Predicted values are identical
Synapsed_to_Tm5Y	svp	1	6.25	Predicted values are identical
Synapsed_to_Tm5Y	CG13894	1	6.25	Predicted values are identical
Synapsed_to_Tm5Y	bab1	1	6.25	Predicted values are identical
Synapsed_to_Tm5Y	Ets65A	1	6.25	Predicted values are identical
Synapsed_to_Tm5Y	MED4	1	6.25	Predicted values are identical
Synapsed_to_Tm5Y	CG10654	1	6.25	Predicted values are identical
Synapsed_to_Tm5Y	Su(z)12	1	6.25	Predicted values are identical
Synapsed_to_Tm5Y	kin17	1	6.25	Predicted values are identical
Synapsed_to_Tm5Y	jing	1	6.25	Predicted values are identical
Synapsed_to_Tm5Y	az2	1	6.25	Predicted values are identical
Synapsed_to_Tm5Y	Su(var)2-HP2	1	6.25	Predicted values are identical
Synapsed_to_Tm5Y	Hsf	1	6.25	Predicted values are identical
Synapsed_to_Tm5Y	CG15073	1	6.25	Predicted values are identical
Synapsed_to_Tm6/14	Side	3.41	15.62	Predicted values are identical
Synapsed_to_Tm6/14	CG5953	2.5	15.62	Predicted values are identical
Synapsed_to_Tm6/14	CG6254	2.25	15.62	Predicted values are identical
Synapsed_to_Tm6/14	opa	2.16	15.62	Predicted values are identical
Synapsed_to_Tm6/14	Atf3	2.12	15.62	Predicted values are identical
Synapsed_to_Tm6/14	Sap30	2	15.62	Predicted values are identical
Synapsed_to_Tm6/14	vvl	1.99	15.62	Predicted values are identical
Synapsed_to_Tm6/14	Opbp	1.83	15.62	Predicted values are identical
Synapsed_to_Tm6/14	rn	1.74	15.62	Predicted values are identical
Synapsed_to_Tm6/14	Lmpt	1.72	15.62	Predicted values are identical
Synapsed_to_Tm6/14	Kdm2	1.72	15.62	Predicted values are identical
Synapsed_to_Tm6/14	E2f2	1.65	15.62	Predicted values are identical
Synapsed_to_Tm6/14	CG34340	1.65	15.62	Predicted values are identical
Synapsed_to_Tm6/14	dve	1.63	15.62	Predicted values are identical
Synapsed_to_Tm6/14	CG9650	1.59	15.62	Predicted values are identical
Synapsed_to_Tm6/14	CG4820	1.57	15.62	Predicted values are identical
Synapsed_to_Tm6/14	CG4676	1.57	15.62	Predicted values are identical
Synapsed_to_Tm6/14	bon	1.5	15.62	Predicted values are identical
Synapsed_to_Tm6/14	GATAd	1.49	15.62	Predicted values are identical
Synapsed_to_Tm6/14	ab	1.42	15.62	Predicted values are identical
Synapsed_to_Tm6/14	Hmx	1.42	15.62	Predicted values are identical
Synapsed_to_Tm6/14	CG11414	1.42	15.62	Predicted values are identical
Synapsed_to_Tm6/14	CoRest	1.41	15.62	Predicted values are identical
Synapsed_to_Tm6/14	Lim3	1.4	15.62	Predicted values are identical
Synapsed_to_Tm6/14	fu2	1.4	15.62	Predicted values are identical
Synapsed_to_Tm6/14	CG12391	1.39	15.62	Predicted values are identical
Synapsed_to_Tm6/14	Dh44-R2	1.38	15.62	Predicted values are identical
Synapsed_to_Tm6/14	CG11696	1.37	15.62	Predicted values are identical
Synapsed_to_Tm6/14	Eip93F	1.34	15.62	Predicted values are identical
Synapsed_to_Tm6/14	bi	1.14	15.62	Predicted values are identical
Synapsed_to_Tm9d	CG34340	1.41	0	Predicted values are identical
Synapsed_to_Tm9d	Elp3	1.41	0	Predicted values are identical
Synapsed_to_Tm9d	ADD1	1.41	0	Predicted values are identical
Synapsed_to_Tm9d	Brd8	1.41	0	Predicted values are identical
Synapsed_to_Tm9d	sage	1	0	Predicted values are identical
Synapsed_to_Tm9d	svp	1	0	Predicted values are identical
Synapsed_to_Tm9d	Octbeta2R	1	0	Predicted values are identical
Synapsed_to_Tm9d	CtBP	1	0	Predicted values are identical
Synapsed_to_Tm9d	sim	1	0	Predicted values are identical
Synapsed_to_Tm9d	NK7.1	1	0	Predicted values are identical
Synapsed_to_Tm9d	tara	1	0	Predicted values are identical
Synapsed_to_Tm9d	Dad	1	0	Predicted values are identical
Synapsed_to_Tm9d	Xrp1	1	0	Predicted values are identical
Synapsed_to_Tm9d	zfh1	1	0	Predicted values are identical
Synapsed_to_Tm9d	Rpd3	1	0	Predicted values are identical
Synapsed_to_Tm9d	Ets65A	1	0	Predicted values are identical
Synapsed_to_Tm9d	CTCF	1	0	Predicted values are identical
Synapsed_to_Tm9d	pdm3	1	0	Predicted values are identical
Synapsed_to_Tm9d	Mef2	1	0	Predicted values are identical
Synapsed_to_Tm9d	luna	1	0	Predicted values are identical
Synapsed_to_Tm9d	kn	1	0	Predicted values are identical
Synapsed_to_Tm9d	hng1	1	0	Predicted values are identical
Synapsed_to_Tm9d	CG30403	1	0	Predicted values are identical
Synapsed_to_Tm9d	Mes4	1	0	Predicted values are identical
Synapsed_to_Tm9d	CG44247	1	0	Predicted values are identical
Synapsed_to_Tm9d	CG14441	1	0	Predicted values are identical
Synapsed_to_Tm9d	CG9650	1	0	Predicted values are identical
Synapsed_to_Tm9d	NELF-B	1	0	Predicted values are identical
Synapsed_to_Tm9d	e(y)1	1	0	Predicted values are identical
Synapsed_to_Tm9d	CG13123	1	0	Predicted values are identical
Synapsed_to_Tm9v	TfAP-2	1.41	0	Predicted values are identical
Synapsed_to_Tm9v	Ets65A	1.41	0	Predicted values are identical
Synapsed_to_Tm9v	CG17802	1.31	0	Predicted values are identical
Synapsed_to_Tm9v	Dip2	1	0	Predicted values are identical
Synapsed_to_Tm9v	MTA1-like	1	0	Predicted values are identical
Synapsed_to_Tm9v	CG14710	1	0	Predicted values are identical
Synapsed_to_Tm9v	MBD-R2	1	0	Predicted values are identical
Synapsed_to_Tm9v	CG17806	1	0	Predicted values are identical
Synapsed_to_Tm9v	CG7357	1	0	Predicted values are identical
Synapsed_to_Tm9v	Xrp1	1	0	Predicted values are identical
Synapsed_to_Tm9v	Sce	1	0	Predicted values are identical
Synapsed_to_Tm9v	fkh	1	0	Predicted values are identical
Synapsed_to_Tm9v	bab1	1	0	Predicted values are identical
Synapsed_to_Tm9v	ecd	1	0	Predicted values are identical
Synapsed_to_Tm9v	CG7368	1	0	Predicted values are identical
Synapsed_to_Tm9v	CG8765	1	0	Predicted values are identical
Synapsed_to_Tm9v	ppl	1	0	Predicted values are identical
Synapsed_to_Tm9v	esn	1	0	Predicted values are identical
Synapsed_to_Tm9v	pdm3	1	0	Predicted values are identical
Synapsed_to_Tm9v	Camta	1	0	Predicted values are identical
Synapsed_to_Tm9v	Mef2	1	0	Predicted values are identical
Synapsed_to_Tm9v	CG12391	1	0	Predicted values are identical
Synapsed_to_Tm9v	Hsf	1	0	Predicted values are identical
Synapsed_to_Tm9v	CG44247	1	0	Predicted values are identical
Synapsed_to_Tm9v	ph-p	1	0	Predicted values are identical
Synapsed_to_Tm9v	CG3815	1	0	Predicted values are identical
Synapsed_to_Tm9v	CG10959	1	0	Predicted values are identical
Synapsed_to_Tm9v	CG11085	1	0	Predicted values are identical
Synapsed_to_Tm9v	CoRest	1	0	Predicted values are identical
Synapsed_to_Tm9v	RunxB	1	0	Predicted values are identical
Synapsed_to_TmY14	CG9305	3.55	12.5	Predicted values are identical
Synapsed_to_TmY14	CG1792	3.28	12.5	Predicted values are identical
Synapsed_to_TmY14	CG42748	2.85	12.5	Predicted values are identical
Synapsed_to_TmY14	MED28	2.32	12.5	Predicted values are identical
Synapsed_to_TmY14	MED17	2.24	12.5	Predicted values are identical
Synapsed_to_TmY14	CG34422	1.93	12.5	Predicted values are identical
Synapsed_to_TmY14	CG11085	1.73	12.5	Predicted values are identical
Synapsed_to_TmY14	vvl	1.62	12.5	Predicted values are identical
Synapsed_to_TmY14	dve	1.51	12.5	Predicted values are identical
Synapsed_to_TmY14	mamo	1.42	12.5	Predicted values are identical
Synapsed_to_TmY14	bab2	1.41	12.5	Predicted values are identical
Synapsed_to_TmY14	CG34340	1.41	12.5	Predicted values are identical
Synapsed_to_TmY14	Opbp	1.41	12.5	Predicted values are identical
Synapsed_to_TmY14	Vsx1	1.41	12.5	Predicted values are identical
Synapsed_to_TmY14	trem	1.41	12.5	Predicted values are identical
Synapsed_to_TmY14	CG43689	1.41	12.5	Predicted values are identical
Synapsed_to_TmY14	aop	1.41	12.5	Predicted values are identical
Synapsed_to_TmY14	E2f2	1.41	12.5	Predicted values are identical
Synapsed_to_TmY14	mld	1.41	12.5	Predicted values are identical
Synapsed_to_TmY14	CG8924	1.41	12.5	Predicted values are identical
Synapsed_to_TmY14	CG1024	1.41	12.5	Predicted values are identical
Synapsed_to_TmY14	Side	1.4	12.5	Predicted values are identical
Synapsed_to_TmY14	CG12391	1.33	12.5	Predicted values are identical
Synapsed_to_TmY14	ecd	1.33	12.5	Predicted values are identical
Synapsed_to_TmY14	Atf-2	1.28	12.5	Predicted values are identical
Synapsed_to_TmY14	Hmx	1.27	12.5	Predicted values are identical
Synapsed_to_TmY14	grp	1.27	12.5	Predicted values are identical
Synapsed_to_TmY14	CG5953	1.12	12.5	Predicted values are identical
Synapsed_to_TmY14	e(y)2	1.03	12.5	Predicted values are identical
Synapsed_to_TmY14	CG3909	1	12.5	Predicted values are identical
Synapsed_to_TmY17	CG8578	1.73	0	Predicted values are identical
Synapsed_to_TmY17	Hakai	1.42	0	Predicted values are identical
Synapsed_to_TmY17	hth	1.42	0	Predicted values are identical
Synapsed_to_TmY17	CG6254	1.41	0	Predicted values are identical
Synapsed_to_TmY17	CG13894	1.4	0	Predicted values are identical
Synapsed_to_TmY17	MED4	1.33	0	Predicted values are identical
Synapsed_to_TmY17	ap	1.04	0	Predicted values are identical
Synapsed_to_TmY17	Dip2	1	0	Predicted values are identical
Synapsed_to_TmY17	CG4820	1	0	Predicted values are identical
Synapsed_to_TmY17	Hmx	1	0	Predicted values are identical
Synapsed_to_TmY17	mld	1	0	Predicted values are identical
Synapsed_to_TmY17	ecd	1	0	Predicted values are identical
Synapsed_to_TmY17	Ets65A	1	0	Predicted values are identical
Synapsed_to_TmY17	CG6683	1	0	Predicted values are identical
Synapsed_to_TmY17	fd68A	1	0	Predicted values are identical
Synapsed_to_TmY17	CG4328	1	0	Predicted values are identical
Synapsed_to_TmY17	D	1	0	Predicted values are identical
Synapsed_to_TmY17	CrebA	1	0	Predicted values are identical
Synapsed_to_TmY17	Su(var)2-HP2	1	0	Predicted values are identical
Synapsed_to_TmY17	kn	1	0	Predicted values are identical
Synapsed_to_TmY17	Hsf	1	0	Predicted values are identical
Synapsed_to_TmY17	CG3065	1	0	Predicted values are identical
Synapsed_to_TmY17	CG44247	1	0	Predicted values are identical
Synapsed_to_TmY17	CG17829	1	0	Predicted values are identical
Synapsed_to_TmY17	Rbf	1	0	Predicted values are identical
Synapsed_to_TmY17	br	1	0	Predicted values are identical
Synapsed_to_TmY17	CG34422	1	0	Predicted values are identical
Synapsed_to_TmY17	CG7556	1	0	Predicted values are identical
Synapsed_to_TmY17	slp1	1	0	Predicted values are identical
Synapsed_to_TmY17	dac	1	0	Predicted values are identical
Synapsed_to_TmY3	salr	2.81	15.62	Predicted values are identical
Synapsed_to_TmY3	E2f2	2.45	15.62	Predicted values are identical
Synapsed_to_TmY3	erm	2.35	15.62	Predicted values are identical
Synapsed_to_TmY3	CG10979	2.34	15.62	Predicted values are identical
Synapsed_to_TmY3	Ets65A	2.01	15.62	Predicted values are identical
Synapsed_to_TmY3	fu2	2	15.62	Predicted values are identical
Synapsed_to_TmY3	CG2116	1.94	15.62	Predicted values are identical
Synapsed_to_TmY3	CG6254	1.92	15.62	Predicted values are identical
Synapsed_to_TmY3	Plzf	1.83	15.62	Predicted values are identical
Synapsed_to_TmY3	ecd	1.73	15.62	Predicted values are identical
Synapsed_to_TmY3	br	1.73	15.62	Predicted values are identical
Synapsed_to_TmY3	CG43689	1.73	15.62	Predicted values are identical
Synapsed_to_TmY3	dac	1.72	15.62	Predicted values are identical
Synapsed_to_TmY3	TFAM	1.67	15.62	Predicted values are identical
Synapsed_to_TmY3	CG11317	1.66	15.62	Predicted values are identical
Synapsed_to_TmY3	acj6	1.65	15.62	Predicted values are identical
Synapsed_to_TmY3	CG11560	1.64	15.62	Predicted values are identical
Synapsed_to_TmY3	Su(var)3-7	1.64	15.62	Predicted values are identical
Synapsed_to_TmY3	CG6689	1.6	15.62	Predicted values are identical
Synapsed_to_TmY3	CG4360	1.57	15.62	Predicted values are identical
Synapsed_to_TmY3	Eip93F	1.52	15.62	Predicted values are identical
Synapsed_to_TmY3	Xrp1	1.46	15.62	Predicted values are identical
Synapsed_to_TmY3	D	1.44	15.62	Predicted values are identical
Synapsed_to_TmY3	vfl	1.42	15.62	Predicted values are identical
Synapsed_to_TmY3	hbn	1.41	15.62	Predicted values are identical
Synapsed_to_TmY3	jing	1.41	15.62	Predicted values are identical
Synapsed_to_TmY3	aop	1.41	15.62	Predicted values are identical
Synapsed_to_TmY3	dm	1.4	15.62	Predicted values are identical
Synapsed_to_TmY3	luna	1.4	15.62	Predicted values are identical
Synapsed_to_TmY3	Vsx1	1.4	15.62	Predicted values are identical
Synapsed_to_TmY4	apt	1.42	0	Predicted values are identical
Synapsed_to_TmY4	CG7357	1.41	0	Predicted values are identical
Synapsed_to_TmY4	CG7818	1.41	0	Predicted values are identical
Synapsed_to_TmY4	CG32532	1.39	0	Predicted values are identical
Synapsed_to_TmY4	CG9650	1.38	0	Predicted values are identical
Synapsed_to_TmY4	kn	1.37	0	Predicted values are identical
Synapsed_to_TmY4	CG10979	1	0	Predicted values are identical
Synapsed_to_TmY4	NK7.1	1	0	Predicted values are identical
Synapsed_to_TmY4	CG17802	1	0	Predicted values are identical
Synapsed_to_TmY4	sr	1	0	Predicted values are identical
Synapsed_to_TmY4	Xrp1	1	0	Predicted values are identical
Synapsed_to_TmY4	Stat92E	1	0	Predicted values are identical
Synapsed_to_TmY4	woc	1	0	Predicted values are identical
Synapsed_to_TmY4	mod	1	0	Predicted values are identical
Synapsed_to_TmY4	CG6163	1	0	Predicted values are identical
Synapsed_to_TmY4	mirr	1	0	Predicted values are identical
Synapsed_to_TmY4	CG9705	1	0	Predicted values are identical
Synapsed_to_TmY4	Lmpt	1	0	Predicted values are identical
Synapsed_to_TmY4	pzg	1	0	Predicted values are identical
Synapsed_to_TmY4	ADD1	1	0	Predicted values are identical
Synapsed_to_TmY4	row	1	0	Predicted values are identical
Synapsed_to_TmY4	Hsf	1	0	Predicted values are identical
Synapsed_to_TmY4	Rx	1	0	Predicted values are identical
Synapsed_to_TmY4	CG10321	1	0	Predicted values are identical
Synapsed_to_TmY4	CG10904	1	0	Predicted values are identical
Synapsed_to_TmY4	nvy	1	0	Predicted values are identical
Synapsed_to_TmY4	MED18	1	0	Predicted values are identical
Synapsed_to_TmY4	CG43689	1	0	Predicted values are identical
Synapsed_to_TmY4	CG3726	1	0	Predicted values are identical
Synapsed_to_TmY4	CG2116	1	0	Predicted values are identical
Synapsed_to_TmY5a	pzg	1.42	0	Predicted values are identical
Synapsed_to_TmY5a	CG34376	1.41	0	Predicted values are identical
Synapsed_to_TmY5a	ERR	1.41	0	Predicted values are identical
Synapsed_to_TmY5a	Kdm2	1	0	Predicted values are identical
Synapsed_to_TmY5a	CtBP	1	0	Predicted values are identical
Synapsed_to_TmY5a	TFAM	1	0	Predicted values are identical
Synapsed_to_TmY5a	CG4553	1	0	Predicted values are identical
Synapsed_to_TmY5a	bab2	1	0	Predicted values are identical
Synapsed_to_TmY5a	Ets65A	1	0	Predicted values are identical
Synapsed_to_TmY5a	CG9948	1	0	Predicted values are identical
Synapsed_to_TmY5a	Sox21b	1	0	Predicted values are identical
Synapsed_to_TmY5a	Lmpt	1	0	Predicted values are identical
Synapsed_to_TmY5a	CG18265	1	0	Predicted values are identical
Synapsed_to_TmY5a	Eip74EF	1	0	Predicted values are identical
Synapsed_to_TmY5a	ppl	1	0	Predicted values are identical
Synapsed_to_TmY5a	TfAP-2	1	0	Predicted values are identical
Synapsed_to_TmY5a	Ssl1	1	0	Predicted values are identical
Synapsed_to_TmY5a	Taf5	1	0	Predicted values are identical
Synapsed_to_TmY5a	CG4676	1	0	Predicted values are identical
Synapsed_to_TmY5a	Tfb1	1	0	Predicted values are identical
Synapsed_to_TmY5a	Vsx2	1	0	Predicted values are identical
Synapsed_to_TmY5a	CG2889	1	0	Predicted values are identical
Synapsed_to_TmY5a	CG11695	1	0	Predicted values are identical
Synapsed_to_TmY5a	CG9215	1	0	Predicted values are identical
Synapsed_to_TmY5a	e(y)1	1	0	Predicted values are identical
Synapsed_to_TmY5a	salr	1	0	Predicted values are identical
Synapsed_to_TmY5a	Plzf	1	0	Predicted values are identical
Synapsed_to_TmY5a	grp	1	0	Predicted values are identical
Synapsed_to_TmY5a	CR43670	1	0	Predicted values are identical
Synapsed_to_TmY5a	ham	1	0	Predicted values are identical
Synapsed_to_TmY9	bab1	2.82	6.25	Predicted values are identical
Synapsed_to_TmY9	toy	2.45	6.25	Predicted values are identical
Synapsed_to_TmY9	CG17802	1.92	6.25	Predicted values are identical
Synapsed_to_TmY9	ph-p	1.88	6.25	Predicted values are identical
Synapsed_to_TmY9	CG12155	1.79	6.25	Predicted values are identical
Synapsed_to_TmY9	ktub	1.73	6.25	Predicted values are identical
Synapsed_to_TmY9	CG2116	1.72	6.25	Predicted values are identical
Synapsed_to_TmY9	RpII33	1.65	6.25	Predicted values are identical
Synapsed_to_TmY9	CG4553	1.5	6.25	Predicted values are identical
Synapsed_to_TmY9	fkh	1.43	6.25	Predicted values are identical
Synapsed_to_TmY9	CG13123	1.42	6.25	Predicted values are identical
Synapsed_to_TmY9	cbt	1.41	6.25	Predicted values are identical
Synapsed_to_TmY9	bi	1.41	6.25	Predicted values are identical
Synapsed_to_TmY9	pdm3	1.41	6.25	Predicted values are identical
Synapsed_to_TmY9	mamo	1.4	6.25	Predicted values are identical
Synapsed_to_TmY9	CG6813	1.39	6.25	Predicted values are identical
Synapsed_to_TmY9	CG4820	1.36	6.25	Predicted values are identical
Synapsed_to_TmY9	Dip2	1	6.25	Predicted values are identical
Synapsed_to_TmY9	Crc	1	6.25	Predicted values are identical
Synapsed_to_TmY9	svp	1	6.25	Predicted values are identical
Synapsed_to_TmY9	Cp190	1	6.25	Predicted values are identical
Synapsed_to_TmY9	E2f1	1	6.25	Predicted values are identical
Synapsed_to_TmY9	Ets97D	1	6.25	Predicted values are identical
Synapsed_to_TmY9	Brd8	1	6.25	Predicted values are identical
Synapsed_to_TmY9	Sry-delta	1	6.25	Predicted values are identical
Synapsed_to_TmY9	Cdc5	1	6.25	Predicted values are identical
Synapsed_to_TmY9	Su(z)12	1	6.25	Predicted values are identical
Synapsed_to_TmY9	kin17	1	6.25	Predicted values are identical
Synapsed_to_TmY9	ppl	1	6.25	Predicted values are identical
Synapsed_to_TmY9	Ssl1	1	6.25	Predicted values are identical
Synapsed_to_Y3/Y6	CG7556	4.27	18.75	Predicted values are identical
Synapsed_to_Y3/Y6	CG8765	2.67	18.75	Predicted values are identical
Synapsed_to_Y3/Y6	fd59A	2.63	18.75	Predicted values are identical
Synapsed_to_Y3/Y6	CG5953	2.5	18.75	Predicted values are identical
Synapsed_to_Y3/Y6	dmrt99B	2.02	18.75	Predicted values are identical
Synapsed_to_Y3/Y6	CG11696	1.99	18.75	Predicted values are identical
Synapsed_to_Y3/Y6	TfAP-2	1.97	18.75	Predicted values are identical
Synapsed_to_Y3/Y6	NELF-B	1.85	18.75	Predicted values are identical
Synapsed_to_Y3/Y6	CG34422	1.78	18.75	Predicted values are identical
Synapsed_to_Y3/Y6	row	1.73	18.75	Predicted values are identical
Synapsed_to_Y3/Y6	Su(z)12	1.73	18.75	Predicted values are identical
Synapsed_to_Y3/Y6	e(y)3	1.72	18.75	Predicted values are identical
Synapsed_to_Y3/Y6	CG6689	1.7	18.75	Predicted values are identical
Synapsed_to_Y3/Y6	HP1b	1.69	18.75	Predicted values are identical
Synapsed_to_Y3/Y6	jing	1.65	18.75	Predicted values are identical
Synapsed_to_Y3/Y6	MED27	1.65	18.75	Predicted values are identical
Synapsed_to_Y3/Y6	rgr	1.63	18.75	Predicted values are identical
Synapsed_to_Y3/Y6	Side	1.63	18.75	Predicted values are identical
Synapsed_to_Y3/Y6	Cf2	1.6	18.75	Predicted values are identical
Synapsed_to_Y3/Y6	rn	1.48	18.75	Predicted values are identical
Synapsed_to_Y3/Y6	Plzf	1.42	18.75	Predicted values are identical
Synapsed_to_Y3/Y6	sr	1.41	18.75	Predicted values are identical
Synapsed_to_Y3/Y6	l(3)mbt	1.41	18.75	Predicted values are identical
Synapsed_to_Y3/Y6	run	1.41	18.75	Predicted values are identical
Synapsed_to_Y3/Y6	CG14710	1.41	18.75	Predicted values are identical
Synapsed_to_Y3/Y6	Dif	1.41	18.75	Predicted values are identical
Synapsed_to_Y3/Y6	zfh2	1.41	18.75	Predicted values are identical
Synapsed_to_Y3/Y6	TfIIEalpha	1.41	18.75	Predicted values are identical
Synapsed_to_Y3/Y6	Cp190	1.41	18.75	Predicted values are identical
Synapsed_to_Y3/Y6	E2f2	1.37	18.75	Predicted values are identical
Synapsed_by_C2	CG6907	3.13	9.09	Predicted values are identical
Synapsed_by_C2	mor	2.44	9.09	Predicted values are identical
Synapsed_by_C2	Fer2	2.43	9.09	Predicted values are identical
Synapsed_by_C2	scro	2.22	9.09	Predicted values are identical
Synapsed_by_C2	esn	2.07	9.09	Predicted values are identical
Synapsed_by_C2	slp1	2.04	9.09	Predicted values are identical
Synapsed_by_C2	run	1.68	9.09	Predicted values are identical
Synapsed_by_C2	CG34376	1.67	9.09	Predicted values are identical
Synapsed_by_C2	CG2889	1.62	9.09	Predicted values are identical
Synapsed_by_C2	CG4820	1.55	9.09	Predicted values are identical
Synapsed_by_C2	CG8765	1.42	9.09	Predicted values are identical
Synapsed_by_C2	fd59A	1.42	9.09	Predicted values are identical
Synapsed_by_C2	Sry-delta	1.41	9.09	Predicted values are identical
Synapsed_by_C2	ab	1.41	9.09	Predicted values are identical
Synapsed_by_C2	SoxN	1.41	9.09	Predicted values are identical
Synapsed_by_C2	luna	1.4	9.09	Predicted values are identical
Synapsed_by_C2	Xrp1	1.39	9.09	Predicted values are identical
Synapsed_by_C2	salm	1.39	9.09	Predicted values are identical
Synapsed_by_C2	bon	1.37	9.09	Predicted values are identical
Synapsed_by_C2	CG15073	1.35	9.09	Predicted values are identical
Synapsed_by_C2	CG34340	1.34	9.09	Predicted values are identical
Synapsed_by_C2	Taf5	1.3	9.09	Predicted values are identical
Synapsed_by_C2	Su(var)3-7	1.21	9.09	Predicted values are identical
Synapsed_by_C2	vfl	1.2	9.09	Predicted values are identical
Synapsed_by_C2	pdm3	1.18	9.09	Predicted values are identical
Synapsed_by_C2	ADD1	1.17	9.09	Predicted values are identical
Synapsed_by_C2	Plzf	1.17	9.09	Predicted values are identical
Synapsed_by_C2	TFAM	1.05	9.09	Predicted values are identical
Synapsed_by_C2	CG6254	1	9.09	Predicted values are identical
Synapsed_by_C2	TfIIFbeta	1	9.09	Predicted values are identical
Synapsed_by_C3	Octbeta2R	3.43	18.18	Predicted values are identical
Synapsed_by_C3	e(y)1	2.57	18.18	Predicted values are identical
Synapsed_by_C3	Kdm2	2.51	18.18	Predicted values are identical
Synapsed_by_C3	noc	2.4	18.18	Predicted values are identical
Synapsed_by_C3	Sry-delta	2.2	18.18	Predicted values are identical
Synapsed_by_C3	Rack1	2.17	18.18	Predicted values are identical
Synapsed_by_C3	GATAd	2.11	18.18	Predicted values are identical
Synapsed_by_C3	CG11294	2	18.18	Predicted values are identical
Synapsed_by_C3	Elp3	1.83	18.18	Predicted values are identical
Synapsed_by_C3	ap	1.77	18.18	Predicted values are identical
Synapsed_by_C3	CG15715	1.73	18.18	Predicted values are identical
Synapsed_by_C3	Ets97D	1.72	18.18	Predicted values are identical
Synapsed_by_C3	bab1	1.71	18.18	Predicted values are identical
Synapsed_by_C3	pdm3	1.63	18.18	Predicted values are identical
Synapsed_by_C3	fu2	1.46	18.18	Predicted values are identical
Synapsed_by_C3	Trf	1.42	18.18	Predicted values are identical
Synapsed_by_C3	apt	1.41	18.18	Predicted values are identical
Synapsed_by_C3	dalao	1.41	18.18	Predicted values are identical
Synapsed_by_C3	Bx	1.41	18.18	Predicted values are identical
Synapsed_by_C3	CG11695	1.41	18.18	Predicted values are identical
Synapsed_by_C3	Eip93F	1.41	18.18	Predicted values are identical
Synapsed_by_C3	Awh	1.39	18.18	Predicted values are identical
Synapsed_by_C3	Rbsn-5	1.37	18.18	Predicted values are identical
Synapsed_by_C3	Lim3	1.29	18.18	Predicted values are identical
Synapsed_by_C3	mamo	1.28	18.18	Predicted values are identical
Synapsed_by_C3	e(y)2	1.21	18.18	Predicted values are identical
Synapsed_by_C3	fd59A	1.21	18.18	Predicted values are identical
Synapsed_by_C3	Hmx	1.19	18.18	Predicted values are identical
Synapsed_by_C3	CG7556	1.19	18.18	Predicted values are identical
Synapsed_by_C3	Dad	1.15	18.18	Predicted values are identical
Synapsed_by_Dm10	mor	3.26	6.25	Predicted values are identical
Synapsed_by_Dm10	esn	2.44	6.25	Predicted values are identical
Synapsed_by_Dm10	CG3815	1.87	6.25	Predicted values are identical
Synapsed_by_Dm10	dan	1.67	6.25	Predicted values are identical
Synapsed_by_Dm10	scro	1.55	6.25	Predicted values are identical
Synapsed_by_Dm10	CG18265	1.41	6.25	Predicted values are identical
Synapsed_by_Dm10	Plzf	1.41	6.25	Predicted values are identical
Synapsed_by_Dm10	dom	1.41	6.25	Predicted values are identical
Synapsed_by_Dm10	TfIIEalpha	1.41	6.25	Predicted values are identical
Synapsed_by_Dm10	Eip74EF	1.41	6.25	Predicted values are identical
Synapsed_by_Dm10	MED30	1.4	6.25	Predicted values are identical
Synapsed_by_Dm10	hpo	1.4	6.25	Predicted values are identical
Synapsed_by_Dm10	CG15073	1.39	6.25	Predicted values are identical
Synapsed_by_Dm10	ey	1.38	6.25	Predicted values are identical
Synapsed_by_Dm10	Rbf	1.36	6.25	Predicted values are identical
Synapsed_by_Dm10	CG45071	1.34	6.25	Predicted values are identical
Synapsed_by_Dm10	Lim1	1.31	6.25	Predicted values are identical
Synapsed_by_Dm10	CG6689	1.03	6.25	Predicted values are identical
Synapsed_by_Dm10	MTA1-like	1	6.25	Predicted values are identical
Synapsed_by_Dm10	rn	1	6.25	Predicted values are identical
Synapsed_by_Dm10	sage	1	6.25	Predicted values are identical
Synapsed_by_Dm10	CtBP	1	6.25	Predicted values are identical
Synapsed_by_Dm10	Su(var)3-7	1	6.25	Predicted values are identical
Synapsed_by_Dm10	NK7.1	1	6.25	Predicted values are identical
Synapsed_by_Dm10	Brf	1	6.25	Predicted values are identical
Synapsed_by_Dm10	Sce	1	6.25	Predicted values are identical
Synapsed_by_Dm10	CG6683	1	6.25	Predicted values are identical
Synapsed_by_Dm10	klu	1	6.25	Predicted values are identical
Synapsed_by_Dm10	mirr	1	6.25	Predicted values are identical
Synapsed_by_Dm10	ap	1	6.25	Predicted values are identical
Synapsed_by_Dm12	ph-p	3.46	6.25	Predicted values are identical
Synapsed_by_Dm12	Chrac-16	2.95	6.25	Predicted values are identical
Synapsed_by_Dm12	lov	2.37	6.25	Predicted values are identical
Synapsed_by_Dm12	CG1024	1.97	6.25	Predicted values are identical
Synapsed_by_Dm12	Sap30	1.71	6.25	Predicted values are identical
Synapsed_by_Dm12	CG9215	1.67	6.25	Predicted values are identical
Synapsed_by_Dm12	noc	1.54	6.25	Predicted values are identical
Synapsed_by_Dm12	Vsx2	1.42	6.25	Predicted values are identical
Synapsed_by_Dm12	CG14441	1.42	6.25	Predicted values are identical
Synapsed_by_Dm12	CG4820	1.41	6.25	Predicted values are identical
Synapsed_by_Dm12	TH1	1.41	6.25	Predicted values are identical
Synapsed_by_Dm12	CG5953	1.41	6.25	Predicted values are identical
Synapsed_by_Dm12	kn	1.41	6.25	Predicted values are identical
Synapsed_by_Dm12	tara	1.41	6.25	Predicted values are identical
Synapsed_by_Dm12	toy	1.41	6.25	Predicted values are identical
Synapsed_by_Dm12	Mes4	1.41	6.25	Predicted values are identical
Synapsed_by_Dm12	kin17	1.41	6.25	Predicted values are identical
Synapsed_by_Dm12	Sry-delta	1.29	6.25	Predicted values are identical
Synapsed_by_Dm12	opa	1	6.25	Predicted values are identical
Synapsed_by_Dm12	CG10979	1	6.25	Predicted values are identical
Synapsed_by_Dm12	Crc	1	6.25	Predicted values are identical
Synapsed_by_Dm12	CG6254	1	6.25	Predicted values are identical
Synapsed_by_Dm12	TfIIFbeta	1	6.25	Predicted values are identical
Synapsed_by_Dm12	mor	1	6.25	Predicted values are identical
Synapsed_by_Dm12	CG17806	1	6.25	Predicted values are identical
Synapsed_by_Dm12	Stat92E	1	6.25	Predicted values are identical
Synapsed_by_Dm12	TFAM	1	6.25	Predicted values are identical
Synapsed_by_Dm12	Ets97D	1	6.25	Predicted values are identical
Synapsed_by_Dm12	Sce	1	6.25	Predicted values are identical
Synapsed_by_Dm12	CG1792	1	6.25	Predicted values are identical
Synapsed_by_Dm15	toy	1.42	0	Predicted values are identical
Synapsed_by_Dm15	Rbf	1.4	0	Predicted values are identical
Synapsed_by_Dm15	MTA1-like	1	0	Predicted values are identical
Synapsed_by_Dm15	CG10979	1	0	Predicted values are identical
Synapsed_by_Dm15	Kdm2	1	0	Predicted values are identical
Synapsed_by_Dm15	Crc	1	0	Predicted values are identical
Synapsed_by_Dm15	hth	1	0	Predicted values are identical
Synapsed_by_Dm15	CG14710	1	0	Predicted values are identical
Synapsed_by_Dm15	CtBP	1	0	Predicted values are identical
Synapsed_by_Dm15	Cp190	1	0	Predicted values are identical
Synapsed_by_Dm15	Fer2	1	0	Predicted values are identical
Synapsed_by_Dm15	Rpd3	1	0	Predicted values are identical
Synapsed_by_Dm15	CG8281	1	0	Predicted values are identical
Synapsed_by_Dm15	CG6683	1	0	Predicted values are identical
Synapsed_by_Dm15	jing	1	0	Predicted values are identical
Synapsed_by_Dm15	kn	1	0	Predicted values are identical
Synapsed_by_Dm15	slim	1	0	Predicted values are identical
Synapsed_by_Dm15	CG10321	1	0	Predicted values are identical
Synapsed_by_Dm15	Mes4	1	0	Predicted values are identical
Synapsed_by_Dm15	fd59A	1	0	Predicted values are identical
Synapsed_by_Dm15	br	1	0	Predicted values are identical
Synapsed_by_Dm15	CG3815	1	0	Predicted values are identical
Synapsed_by_Dm15	CG12155	1	0	Predicted values are identical
Synapsed_by_Dm15	CG11294	1	0	Predicted values are identical
Synapsed_by_Dm15	TH1	1	0	Predicted values are identical
Synapsed_by_Dm15	Sap30	1	0	Predicted values are identical
Synapsed_by_Dm15	dbr	1	0	Predicted values are identical
Synapsed_by_Dm15	Dref	1	0	Predicted values are identical
Synapsed_by_Dm15	CG9305	1	0	Predicted values are identical
Synapsed_by_Dm15	Hr39	1	0	Predicted values are identical
Synapsed_by_Dm4	trem	4.63	9.38	Predicted values are identical
Synapsed_by_Dm4	NELF-B	3.49	9.38	Predicted values are identical
Synapsed_by_Dm4	CG2889	2.87	9.38	Predicted values are identical
Synapsed_by_Dm4	mld	2.46	9.38	Predicted values are identical
Synapsed_by_Dm4	Octbeta2R	2.37	9.38	Predicted values are identical
Synapsed_by_Dm4	erm	2.14	9.38	Predicted values are identical
Synapsed_by_Dm4	CG6907	1.93	9.38	Predicted values are identical
Synapsed_by_Dm4	row	1.54	9.38	Predicted values are identical
Synapsed_by_Dm4	CG17829	1.51	9.38	Predicted values are identical
Synapsed_by_Dm4	TfIIFbeta	1.42	9.38	Predicted values are identical
Synapsed_by_Dm4	Taf5	1.41	9.38	Predicted values are identical
Synapsed_by_Dm4	Bx	1.41	9.38	Predicted values are identical
Synapsed_by_Dm4	Sap30	1.41	9.38	Predicted values are identical
Synapsed_by_Dm4	dbr	1.41	9.38	Predicted values are identical
Synapsed_by_Dm4	Brd8	1.41	9.38	Predicted values are identical
Synapsed_by_Dm4	CG3815	1.4	9.38	Predicted values are identical
Synapsed_by_Dm4	fkh	1.38	9.38	Predicted values are identical
Synapsed_by_Dm4	slp2	1.32	9.38	Predicted values are identical
Synapsed_by_Dm4	e(y)2	1.12	9.38	Predicted values are identical
Synapsed_by_Dm4	MED27	1	9.38	Predicted values are identical
Synapsed_by_Dm4	Kdm2	1	9.38	Predicted values are identical
Synapsed_by_Dm4	cwo	1	9.38	Predicted values are identical
Synapsed_by_Dm4	foxo	1	9.38	Predicted values are identical
Synapsed_by_Dm4	TFAM	1	9.38	Predicted values are identical
Synapsed_by_Dm4	bon	1	9.38	Predicted values are identical
Synapsed_by_Dm4	CG4553	1	9.38	Predicted values are identical
Synapsed_by_Dm4	CG11504	1	9.38	Predicted values are identical
Synapsed_by_Dm4	Sry-delta	1	9.38	Predicted values are identical
Synapsed_by_Dm4	Cdc5	1	9.38	Predicted values are identical
Synapsed_by_Dm4	bab1	1	9.38	Predicted values are identical
Synapsed_by_Dm6	slp1	3.52	6.25	Predicted values are identical
Synapsed_by_Dm6	Su(var)2-HP2	2.22	6.25	Predicted values are identical
Synapsed_by_Dm6	CG17361	2.15	6.25	Predicted values are identical
Synapsed_by_Dm6	toy	1.73	6.25	Predicted values are identical
Synapsed_by_Dm6	sr	1.66	6.25	Predicted values are identical
Synapsed_by_Dm6	Brd8	1.64	6.25	Predicted values are identical
Synapsed_by_Dm6	rn	1.41	6.25	Predicted values are identical
Synapsed_by_Dm6	Plzf	1.41	6.25	Predicted values are identical
Synapsed_by_Dm6	Tfb1	1.41	6.25	Predicted values are identical
Synapsed_by_Dm6	ERR	1.4	6.25	Predicted values are identical
Synapsed_by_Dm6	CG18265	1.38	6.25	Predicted values are identical
Synapsed_by_Dm6	CG11560	1.38	6.25	Predicted values are identical
Synapsed_by_Dm6	MED4	1.38	6.25	Predicted values are identical
Synapsed_by_Dm6	run	1.38	6.25	Predicted values are identical
Synapsed_by_Dm6	Dh44-R2	1.37	6.25	Predicted values are identical
Synapsed_by_Dm6	Stat92E	1.33	6.25	Predicted values are identical
Synapsed_by_Dm6	Eip74EF	1.32	6.25	Predicted values are identical
Synapsed_by_Dm6	Dref	1.19	6.25	Predicted values are identical
Synapsed_by_Dm6	fd59A	1.16	6.25	Predicted values are identical
Synapsed_by_Dm6	pros	1.13	6.25	Predicted values are identical
Synapsed_by_Dm6	CG6683	1.07	6.25	Predicted values are identical
Synapsed_by_Dm6	Octbeta2R	1	6.25	Predicted values are identical
Synapsed_by_Dm6	Hmx	1	6.25	Predicted values are identical
Synapsed_by_Dm6	CG17802	1	6.25	Predicted values are identical
Synapsed_by_Dm6	CG7357	1	6.25	Predicted values are identical
Synapsed_by_Dm6	MED28	1	6.25	Predicted values are identical
Synapsed_by_Dm6	CG1792	1	6.25	Predicted values are identical
Synapsed_by_Dm6	Ets65A	1	6.25	Predicted values are identical
Synapsed_by_Dm6	fd68A	1	6.25	Predicted values are identical
Synapsed_by_Dm6	CG6163	1	6.25	Predicted values are identical
Synapsed_by_Dm8	hth	1.42	0	Predicted values are identical
Synapsed_by_Dm8	tara	1.42	0	Predicted values are identical
Synapsed_by_Dm8	row	1.41	0	Predicted values are identical
Synapsed_by_Dm8	CG15073	1.1	0	Predicted values are identical
Synapsed_by_Dm8	CG4820	1	0	Predicted values are identical
Synapsed_by_Dm8	Octbeta2R	1	0	Predicted values are identical
Synapsed_by_Dm8	Cp190	1	0	Predicted values are identical
Synapsed_by_Dm8	Fer2	1	0	Predicted values are identical
Synapsed_by_Dm8	mld	1	0	Predicted values are identical
Synapsed_by_Dm8	dan	1	0	Predicted values are identical
Synapsed_by_Dm8	phol	1	0	Predicted values are identical
Synapsed_by_Dm8	TfIIEalpha	1	0	Predicted values are identical
Synapsed_by_Dm8	ssp	1	0	Predicted values are identical
Synapsed_by_Dm8	scro	1	0	Predicted values are identical
Synapsed_by_Dm8	Opbp	1	0	Predicted values are identical
Synapsed_by_Dm8	Camta	1	0	Predicted values are identical
Synapsed_by_Dm8	CG12391	1	0	Predicted values are identical
Synapsed_by_Dm8	kn	1	0	Predicted values are identical
Synapsed_by_Dm8	Hsf	1	0	Predicted values are identical
Synapsed_by_Dm8	hpo	1	0	Predicted values are identical
Synapsed_by_Dm8	Sox14	1	0	Predicted values are identical
Synapsed_by_Dm8	ph-p	1	0	Predicted values are identical
Synapsed_by_Dm8	Vsx1	1	0	Predicted values are identical
Synapsed_by_Dm8	CG11294	1	0	Predicted values are identical
Synapsed_by_Dm8	Set2	1	0	Predicted values are identical
Synapsed_by_Dm8	CG9215	1	0	Predicted values are identical
Synapsed_by_Dm8	TH1	1	0	Predicted values are identical
Synapsed_by_Dm8	CG7556	1	0	Predicted values are identical
Synapsed_by_Dm8	CoRest	1	0	Predicted values are identical
Synapsed_by_Dm8	cbt	1	0	Predicted values are identical
Synapsed_by_L1	CG11085	2.74	9.09	Predicted values are identical
Synapsed_by_L1	CG4360	1.99	9.09	Predicted values are identical
Synapsed_by_L1	acj6	1.89	9.09	Predicted values are identical
Synapsed_by_L1	salr	1.86	9.09	Predicted values are identical
Synapsed_by_L1	woc	1.86	9.09	Predicted values are identical
Synapsed_by_L1	CG11723	1.73	9.09	Predicted values are identical
Synapsed_by_L1	CG9932	1.72	9.09	Predicted values are identical
Synapsed_by_L1	Su(var)3-7	1.62	9.09	Predicted values are identical
Synapsed_by_L1	CG3163	1.59	9.09	Predicted values are identical
Synapsed_by_L1	CG8950	1.42	9.09	Predicted values are identical
Synapsed_by_L1	ey	1.42	9.09	Predicted values are identical
Synapsed_by_L1	Dh44-R2	1.41	9.09	Predicted values are identical
Synapsed_by_L1	Sox102F	1.41	9.09	Predicted values are identical
Synapsed_by_L1	MED7	1.41	9.09	Predicted values are identical
Synapsed_by_L1	phol	1.41	9.09	Predicted values are identical
Synapsed_by_L1	CG2202	1.41	9.09	Predicted values are identical
Synapsed_by_L1	CG7368	1.37	9.09	Predicted values are identical
Synapsed_by_L1	CG8388	1.29	9.09	Predicted values are identical
Synapsed_by_L1	svp	1.23	9.09	Predicted values are identical
Synapsed_by_L1	CoRest	1.06	9.09	Predicted values are identical
Synapsed_by_L1	CG1024	1	9.09	Predicted values are identical
Synapsed_by_L1	foxo	1	9.09	Predicted values are identical
Synapsed_by_L1	Brf	1	9.09	Predicted values are identical
Synapsed_by_L1	CG17806	1	9.09	Predicted values are identical
Synapsed_by_L1	trem	1	9.09	Predicted values are identical
Synapsed_by_L1	E2f1	1	9.09	Predicted values are identical
Synapsed_by_L1	fkh	1	9.09	Predicted values are identical
Synapsed_by_L1	ERR	1	9.09	Predicted values are identical
Synapsed_by_L1	Sox21b	1	9.09	Predicted values are identical
Synapsed_by_L1	CG45071	1	9.09	Predicted values are identical
Synapsed_by_L2	tara	3.38	15.15	Predicted values are identical
Synapsed_by_L2	Xbp1	2.89	15.15	Predicted values are identical
Synapsed_by_L2	ecd	2.81	15.15	Predicted values are identical
Synapsed_by_L2	e(y)1	2.7	15.15	Predicted values are identical
Synapsed_by_L2	CrebA	2.58	15.15	Predicted values are identical
Synapsed_by_L2	Lmpt	2.35	15.15	Predicted values are identical
Synapsed_by_L2	CG6163	2.02	15.15	Predicted values are identical
Synapsed_by_L2	MTA1-like	2	15.15	Predicted values are identical
Synapsed_by_L2	Eip93F	1.95	15.15	Predicted values are identical
Synapsed_by_L2	MED7	1.82	15.15	Predicted values are identical
Synapsed_by_L2	CG8281	1.81	15.15	Predicted values are identical
Synapsed_by_L2	Lim1	1.75	15.15	Predicted values are identical
Synapsed_by_L2	CrebB	1.73	15.15	Predicted values are identical
Synapsed_by_L2	tsh	1.73	15.15	Predicted values are identical
Synapsed_by_L2	Elp3	1.71	15.15	Predicted values are identical
Synapsed_by_L2	CG3163	1.71	15.15	Predicted values are identical
Synapsed_by_L2	ab	1.58	15.15	Predicted values are identical
Synapsed_by_L2	Stat92E	1.55	15.15	Predicted values are identical
Synapsed_by_L2	Set2	1.55	15.15	Predicted values are identical
Synapsed_by_L2	luna	1.54	15.15	Predicted values are identical
Synapsed_by_L2	woc	1.46	15.15	Predicted values are identical
Synapsed_by_L2	nvy	1.44	15.15	Predicted values are identical
Synapsed_by_L2	CG12155	1.42	15.15	Predicted values are identical
Synapsed_by_L2	mamo	1.4	15.15	Predicted values are identical
Synapsed_by_L2	dan	1.38	15.15	Predicted values are identical
Synapsed_by_L2	CG4820	1.37	15.15	Predicted values are identical
Synapsed_by_L2	CG15073	1.36	15.15	Predicted values are identical
Synapsed_by_L2	CG6654	1.34	15.15	Predicted values are identical
Synapsed_by_L2	CG8924	1.31	15.15	Predicted values are identical
Synapsed_by_L2	CG12219	1.31	15.15	Predicted values are identical
Synapsed_by_L3	D	4.48	21.21	Predicted values are identical
Synapsed_by_L3	CG8281	3.02	21.21	Predicted values are identical
Synapsed_by_L3	CG9932	3.01	21.21	Predicted values are identical
Synapsed_by_L3	ap	3.01	21.21	Predicted values are identical
Synapsed_by_L3	Hakai	2.95	21.21	Predicted values are identical
Synapsed_by_L3	Lin29	2.47	21.21	Predicted values are identical
Synapsed_by_L3	CG17829	1.97	21.21	Predicted values are identical
Synapsed_by_L3	jing	1.9	21.21	Predicted values are identical
Synapsed_by_L3	CG42748	1.85	21.21	Predicted values are identical
Synapsed_by_L3	NELF-B	1.8	21.21	Predicted values are identical
Synapsed_by_L3	CG12299	1.73	21.21	Predicted values are identical
Synapsed_by_L3	Crc	1.68	21.21	Predicted values are identical
Synapsed_by_L3	CG3909	1.59	21.21	Predicted values are identical
Synapsed_by_L3	grp	1.5	21.21	Predicted values are identical
Synapsed_by_L3	CG3847	1.42	21.21	Predicted values are identical
Synapsed_by_L3	CG44247	1.41	21.21	Predicted values are identical
Synapsed_by_L3	bab1	1.41	21.21	Predicted values are identical
Synapsed_by_L3	bi	1.41	21.21	Predicted values are identical
Synapsed_by_L3	opa	1.41	21.21	Predicted values are identical
Synapsed_by_L3	CG32532	1.41	21.21	Predicted values are identical
Synapsed_by_L3	Vsx2	1.39	21.21	Predicted values are identical
Synapsed_by_L3	CrebB	1.38	21.21	Predicted values are identical
Synapsed_by_L3	NFAT	1.37	21.21	Predicted values are identical
Synapsed_by_L3	scro	1.36	21.21	Predicted values are identical
Synapsed_by_L3	spt4	1.34	21.21	Predicted values are identical
Synapsed_by_L3	CrebA	1.23	21.21	Predicted values are identical
Synapsed_by_L3	Set2	1.16	21.21	Predicted values are identical
Synapsed_by_L3	tup	1.14	21.21	Predicted values are identical
Synapsed_by_L3	sba	1.12	21.21	Predicted values are identical
Synapsed_by_L3	slp1	1.09	21.21	Predicted values are identical
Synapsed_by_L4	E2f2	3.77	12.12	Predicted values are identical
Synapsed_by_L4	ham	3.45	12.12	Predicted values are identical
Synapsed_by_L4	cwo	3.37	12.12	Predicted values are identical
Synapsed_by_L4	Chrac-14	3.2	12.12	Predicted values are identical
Synapsed_by_L4	CG14441	2.79	12.12	Predicted values are identical
Synapsed_by_L4	Su(var)3-7	2.49	12.12	Predicted values are identical
Synapsed_by_L4	dac	2.41	12.12	Predicted values are identical
Synapsed_by_L4	Eip93F	1.81	12.12	Predicted values are identical
Synapsed_by_L4	Su(var)2-HP2	1.79	12.12	Predicted values are identical
Synapsed_by_L4	pdm3	1.65	12.12	Predicted values are identical
Synapsed_by_L4	ara	1.64	12.12	Predicted values are identical
Synapsed_by_L4	Set2	1.64	12.12	Predicted values are identical
Synapsed_by_L4	CG9650	1.58	12.12	Predicted values are identical
Synapsed_by_L4	fru	1.53	12.12	Predicted values are identical
Synapsed_by_L4	Sce	1.48	12.12	Predicted values are identical
Synapsed_by_L4	mor	1.47	12.12	Predicted values are identical
Synapsed_by_L4	CG11317	1.43	12.12	Predicted values are identical
Synapsed_by_L4	scro	1.41	12.12	Predicted values are identical
Synapsed_by_L4	Bx	1.41	12.12	Predicted values are identical
Synapsed_by_L4	Hmx	1.41	12.12	Predicted values are identical
Synapsed_by_L4	CG10979	1.41	12.12	Predicted values are identical
Synapsed_by_L4	Xrp1	1.41	12.12	Predicted values are identical
Synapsed_by_L4	zfh1	1.41	12.12	Predicted values are identical
Synapsed_by_L4	salr	1.39	12.12	Predicted values are identical
Synapsed_by_L4	CG9705	1.37	12.12	Predicted values are identical
Synapsed_by_L4	CG9305	1.33	12.12	Predicted values are identical
Synapsed_by_L4	opa	1.32	12.12	Predicted values are identical
Synapsed_by_L4	CG6813	1.3	12.12	Predicted values are identical
Synapsed_by_L4	CG3726	1.3	12.12	Predicted values are identical
Synapsed_by_L4	CG17361	1.25	12.12	Predicted values are identical
Synapsed_by_L5	tara	3.38	24.24	Predicted values are identical
Synapsed_by_L5	CG6689	3.36	24.24	Predicted values are identical
Synapsed_by_L5	spt4	2.91	24.24	Predicted values are identical
Synapsed_by_L5	e(y)3	2.8	24.24	Predicted values are identical
Synapsed_by_L5	ecd	2.54	24.24	Predicted values are identical
Synapsed_by_L5	fu2	2.42	24.24	Predicted values are identical
Synapsed_by_L5	CG6163	2.19	24.24	Predicted values are identical
Synapsed_by_L5	Crc	2.05	24.24	Predicted values are identical
Synapsed_by_L5	mod	2.02	24.24	Predicted values are identical
Synapsed_by_L5	ash2	1.94	24.24	Predicted values are identical
Synapsed_by_L5	Cp190	1.82	24.24	Predicted values are identical
Synapsed_by_L5	ap	1.79	24.24	Predicted values are identical
Synapsed_by_L5	Chrac-16	1.79	24.24	Predicted values are identical
Synapsed_by_L5	dbr	1.69	24.24	Predicted values are identical
Synapsed_by_L5	CG6683	1.64	24.24	Predicted values are identical
Synapsed_by_L5	hpo	1.53	24.24	Predicted values are identical
Synapsed_by_L5	bsh	1.44	24.24	Predicted values are identical
Synapsed_by_L5	CG15715	1.43	24.24	Predicted values are identical
Synapsed_by_L5	Ets65A	1.42	24.24	Predicted values are identical
Synapsed_by_L5	rn	1.41	24.24	Predicted values are identical
Synapsed_by_L5	l(3)mbt	1.41	24.24	Predicted values are identical
Synapsed_by_L5	NFAT	1.41	24.24	Predicted values are identical
Synapsed_by_L5	Plzf	1.41	24.24	Predicted values are identical
Synapsed_by_L5	CG32532	1.36	24.24	Predicted values are identical
Synapsed_by_L5	foxo	1.34	24.24	Predicted values are identical
Synapsed_by_L5	pros	1.34	24.24	Predicted values are identical
Synapsed_by_L5	Set2	1.32	24.24	Predicted values are identical
Synapsed_by_L5	Sry-delta	1.29	24.24	Predicted values are identical
Synapsed_by_L5	hng1	1.24	24.24	Predicted values are identical
Synapsed_by_L5	erm	1.14	24.24	Predicted values are identical
Synapsed_by_Lawf1	CG11085	5.16	9.09	Predicted values are identical
Synapsed_by_Lawf1	Lmpt	4.45	9.09	Predicted values are identical
Synapsed_by_Lawf1	sage	3.51	9.09	Predicted values are identical
Synapsed_by_Lawf1	E2f1	1.99	9.09	Predicted values are identical
Synapsed_by_Lawf1	CG6813	1.9	9.09	Predicted values are identical
Synapsed_by_Lawf1	CG9305	1.73	9.09	Predicted values are identical
Synapsed_by_Lawf1	grn	1.61	9.09	Predicted values are identical
Synapsed_by_Lawf1	CG14711	1.47	9.09	Predicted values are identical
Synapsed_by_Lawf1	CG14441	1.42	9.09	Predicted values are identical
Synapsed_by_Lawf1	cbt	1.42	9.09	Predicted values are identical
Synapsed_by_Lawf1	CG7556	1.41	9.09	Predicted values are identical
Synapsed_by_Lawf1	aop	1.41	9.09	Predicted values are identical
Synapsed_by_Lawf1	tsh	1.41	9.09	Predicted values are identical
Synapsed_by_Lawf1	fkh	1.41	9.09	Predicted values are identical
Synapsed_by_Lawf1	CG10209	1.41	9.09	Predicted values are identical
Synapsed_by_Lawf1	CG10631	1.41	9.09	Predicted values are identical
Synapsed_by_Lawf1	CG6254	1.4	9.09	Predicted values are identical
Synapsed_by_Lawf1	dac	1.4	9.09	Predicted values are identical
Synapsed_by_Lawf1	CG34340	1.4	9.09	Predicted values are identical
Synapsed_by_Lawf1	TH1	1.38	9.09	Predicted values are identical
Synapsed_by_Lawf1	Dnz1	1.38	9.09	Predicted values are identical
Synapsed_by_Lawf1	CG1024	1.36	9.09	Predicted values are identical
Synapsed_by_Lawf1	Atf3	1.08	9.09	Predicted values are identical
Synapsed_by_Lawf1	Su(var)2-HP2	1.05	9.09	Predicted values are identical
Synapsed_by_Lawf1	fru	1	9.09	Predicted values are identical
Synapsed_by_Lawf1	rn	1	9.09	Predicted values are identical
Synapsed_by_Lawf1	hth	1	9.09	Predicted values are identical
Synapsed_by_Lawf1	Cp190	1	9.09	Predicted values are identical
Synapsed_by_Lawf1	Fer2	1	9.09	Predicted values are identical
Synapsed_by_Lawf1	CG17802	1	9.09	Predicted values are identical
Synapsed_by_Mi1	CG3163	5.85	40.62	-0.142857142857143
Synapsed_by_Mi1	CG9932	3.91	40.62	-0.142857142857143
Synapsed_by_Mi1	CG9948	3.15	40.62	-0.142857142857143
Synapsed_by_Mi1	mod	3.1	40.62	-0.142857142857143
Synapsed_by_Mi1	ERR	2.96	40.62	-0.142857142857143
Synapsed_by_Mi1	mirr	2.57	40.62	-0.142857142857143
Synapsed_by_Mi1	Taf5	2.4	40.62	-0.142857142857143
Synapsed_by_Mi1	Atf3	2.34	40.62	-0.142857142857143
Synapsed_by_Mi1	Mes4	2.01	40.62	-0.142857142857143
Synapsed_by_Mi1	ppl	1.94	40.62	-0.142857142857143
Synapsed_by_Mi1	CG17806	1.93	40.62	-0.142857142857143
Synapsed_by_Mi1	TH1	1.92	40.62	-0.142857142857143
Synapsed_by_Mi1	Vsx2	1.91	40.62	-0.142857142857143
Synapsed_by_Mi1	CtBP	1.86	40.62	-0.142857142857143
Synapsed_by_Mi1	Kdm2	1.84	40.62	-0.142857142857143
Synapsed_by_Mi1	Ets97D	1.81	40.62	-0.142857142857143
Synapsed_by_Mi1	Stat92E	1.74	40.62	-0.142857142857143
Synapsed_by_Mi1	MED7	1.71	40.62	-0.142857142857143
Synapsed_by_Mi1	CG14711	1.71	40.62	-0.142857142857143
Synapsed_by_Mi1	Chrac-14	1.63	40.62	-0.142857142857143
Synapsed_by_Mi1	mamo	1.61	40.62	-0.142857142857143
Synapsed_by_Mi1	bab1	1.57	40.62	-0.142857142857143
Synapsed_by_Mi1	ecd	1.52	40.62	-0.142857142857143
Synapsed_by_Mi1	Elp3	1.46	40.62	-0.142857142857143
Synapsed_by_Mi1	CG7357	1.44	40.62	-0.142857142857143
Synapsed_by_Mi1	apt	1.41	40.62	-0.142857142857143
Synapsed_by_Mi1	Chrac-16	1.4	40.62	-0.142857142857143
Synapsed_by_Mi1	CG11696	1.32	40.62	-0.142857142857143
Synapsed_by_Mi1	oc	1.31	40.62	-0.142857142857143
Synapsed_by_Mi1	woc	1.31	40.62	-0.142857142857143
Synapsed_by_Mi10	Vsx1	1.42	0	Predicted values are identical
Synapsed_by_Mi10	CG4360	1.42	0	Predicted values are identical
Synapsed_by_Mi10	ssp	1.41	0	Predicted values are identical
Synapsed_by_Mi10	CG1792	1.41	0	Predicted values are identical
Synapsed_by_Mi10	RpII33	1.28	0	Predicted values are identical
Synapsed_by_Mi10	hth	1	0	Predicted values are identical
Synapsed_by_Mi10	MBD-R2	1	0	Predicted values are identical
Synapsed_by_Mi10	foxo	1	0	Predicted values are identical
Synapsed_by_Mi10	Xrp1	1	0	Predicted values are identical
Synapsed_by_Mi10	bab1	1	0	Predicted values are identical
Synapsed_by_Mi10	ecd	1	0	Predicted values are identical
Synapsed_by_Mi10	CTCF	1	0	Predicted values are identical
Synapsed_by_Mi10	CG10654	1	0	Predicted values are identical
Synapsed_by_Mi10	CG45071	1	0	Predicted values are identical
Synapsed_by_Mi10	ppl	1	0	Predicted values are identical
Synapsed_by_Mi10	Ssl1	1	0	Predicted values are identical
Synapsed_by_Mi10	esn	1	0	Predicted values are identical
Synapsed_by_Mi10	CG8216	1	0	Predicted values are identical
Synapsed_by_Mi10	Camta	1	0	Predicted values are identical
Synapsed_by_Mi10	ADD1	1	0	Predicted values are identical
Synapsed_by_Mi10	row	1	0	Predicted values are identical
Synapsed_by_Mi10	CG8950	1	0	Predicted values are identical
Synapsed_by_Mi10	CG10321	1	0	Predicted values are identical
Synapsed_by_Mi10	fd59A	1	0	Predicted values are identical
Synapsed_by_Mi10	ct	1	0	Predicted values are identical
Synapsed_by_Mi10	CG10959	1	0	Predicted values are identical
Synapsed_by_Mi10	oc	1	0	Predicted values are identical
Synapsed_by_Mi10	CG11294	1	0	Predicted values are identical
Synapsed_by_Mi10	TH1	1	0	Predicted values are identical
Synapsed_by_Mi10	Sap30	1	0	Predicted values are identical
Synapsed_by_Mi4	Lim1	4.35	15.62	Predicted values are identical
Synapsed_by_Mi4	CG11085	3.25	15.62	Predicted values are identical
Synapsed_by_Mi4	RpII33	3.17	15.62	Predicted values are identical
Synapsed_by_Mi4	luna	3.02	15.62	Predicted values are identical
Synapsed_by_Mi4	CG8388	2.75	15.62	Predicted values are identical
Synapsed_by_Mi4	ERR	2.7	15.62	Predicted values are identical
Synapsed_by_Mi4	acj6	2.53	15.62	Predicted values are identical
Synapsed_by_Mi4	CG3163	2.45	15.62	Predicted values are identical
Synapsed_by_Mi4	CG1024	2.13	15.62	Predicted values are identical
Synapsed_by_Mi4	Side	2.09	15.62	Predicted values are identical
Synapsed_by_Mi4	CG9948	2.08	15.62	Predicted values are identical
Synapsed_by_Mi4	dbr	1.99	15.62	Predicted values are identical
Synapsed_by_Mi4	NELF-B	1.92	15.62	Predicted values are identical
Synapsed_by_Mi4	sim	1.72	15.62	Predicted values are identical
Synapsed_by_Mi4	dm	1.71	15.62	Predicted values are identical
Synapsed_by_Mi4	Hakai	1.68	15.62	Predicted values are identical
Synapsed_by_Mi4	Eip74EF	1.67	15.62	Predicted values are identical
Synapsed_by_Mi4	CG10654	1.66	15.62	Predicted values are identical
Synapsed_by_Mi4	aop	1.61	15.62	Predicted values are identical
Synapsed_by_Mi4	ADD1	1.43	15.62	Predicted values are identical
Synapsed_by_Mi4	CG12391	1.41	15.62	Predicted values are identical
Synapsed_by_Mi4	CG6813	1.41	15.62	Predicted values are identical
Synapsed_by_Mi4	Atf3	1.41	15.62	Predicted values are identical
Synapsed_by_Mi4	Hsf	1.41	15.62	Predicted values are identical
Synapsed_by_Mi4	run	1.41	15.62	Predicted values are identical
Synapsed_by_Mi4	pdm3	1.4	15.62	Predicted values are identical
Synapsed_by_Mi4	mld	1.4	15.62	Predicted values are identical
Synapsed_by_Mi4	Sox21b	1.39	15.62	Predicted values are identical
Synapsed_by_Mi4	MED27	1.39	15.62	Predicted values are identical
Synapsed_by_Mi4	svp	1.38	15.62	Predicted values are identical
Synapsed_by_Mi9	TfAP-2	4.12	15.62	Predicted values are identical
Synapsed_by_Mi9	cbt	3.3	15.62	Predicted values are identical
Synapsed_by_Mi9	Eip74EF	2.73	15.62	Predicted values are identical
Synapsed_by_Mi9	Lin29	2.4	15.62	Predicted values are identical
Synapsed_by_Mi9	CG4565	2.35	15.62	Predicted values are identical
Synapsed_by_Mi9	az2	2.16	15.62	Predicted values are identical
Synapsed_by_Mi9	Atf3	2.14	15.62	Predicted values are identical
Synapsed_by_Mi9	CG32700	1.95	15.62	Predicted values are identical
Synapsed_by_Mi9	CG17806	1.94	15.62	Predicted values are identical
Synapsed_by_Mi9	slim	1.88	15.62	Predicted values are identical
Synapsed_by_Mi9	row	1.73	15.62	Predicted values are identical
Synapsed_by_Mi9	mod	1.7	15.62	Predicted values are identical
Synapsed_by_Mi9	Su(var)2-HP2	1.64	15.62	Predicted values are identical
Synapsed_by_Mi9	CG1024	1.46	15.62	Predicted values are identical
Synapsed_by_Mi9	CG12391	1.42	15.62	Predicted values are identical
Synapsed_by_Mi9	slp2	1.41	15.62	Predicted values are identical
Synapsed_by_Mi9	e(y)1	1.41	15.62	Predicted values are identical
Synapsed_by_Mi9	grp	1.41	15.62	Predicted values are identical
Synapsed_by_Mi9	CG9305	1.4	15.62	Predicted values are identical
Synapsed_by_Mi9	MED4	1.38	15.62	Predicted values are identical
Synapsed_by_Mi9	MED30	1.36	15.62	Predicted values are identical
Synapsed_by_Mi9	Tfb1	1.34	15.62	Predicted values are identical
Synapsed_by_Mi9	Vsx1	1.26	15.62	Predicted values are identical
Synapsed_by_Mi9	slp1	1.23	15.62	Predicted values are identical
Synapsed_by_Mi9	CG8578	1.14	15.62	Predicted values are identical
Synapsed_by_Mi9	CG10979	1.13	15.62	Predicted values are identical
Synapsed_by_Mi9	CG10209	1.1	15.62	Predicted values are identical
Synapsed_by_Mi9	Lmpt	1.07	15.62	Predicted values are identical
Synapsed_by_Mi9	rn	1	15.62	Predicted values are identical
Synapsed_by_Mi9	Crc	1	15.62	Predicted values are identical
Synapsed_by_Pm1a	Atf-2	2.25	6.25	Predicted values are identical
Synapsed_by_Pm1a	kin17	2.19	6.25	Predicted values are identical
Synapsed_by_Pm1a	e(y)1	1.73	6.25	Predicted values are identical
Synapsed_by_Pm1a	Lin29	1.73	6.25	Predicted values are identical
Synapsed_by_Pm1a	aop	1.71	6.25	Predicted values are identical
Synapsed_by_Pm1a	mrn	1.42	6.25	Predicted values are identical
Synapsed_by_Pm1a	Lim1	1.41	6.25	Predicted values are identical
Synapsed_by_Pm1a	CG3838	1.41	6.25	Predicted values are identical
Synapsed_by_Pm1a	svp	1.4	6.25	Predicted values are identical
Synapsed_by_Pm1a	Xrp1	1.39	6.25	Predicted values are identical
Synapsed_by_Pm1a	NC2beta	1.39	6.25	Predicted values are identical
Synapsed_by_Pm1a	spt4	1.34	6.25	Predicted values are identical
Synapsed_by_Pm1a	run	1.34	6.25	Predicted values are identical
Synapsed_by_Pm1a	l(3)mbt	1.14	6.25	Predicted values are identical
Synapsed_by_Pm1a	Rx	1.13	6.25	Predicted values are identical
Synapsed_by_Pm1a	CG6689	1.03	6.25	Predicted values are identical
Synapsed_by_Pm1a	pdm3	1.02	6.25	Predicted values are identical
Synapsed_by_Pm1a	CG4820	1	6.25	Predicted values are identical
Synapsed_by_Pm1a	CG17802	1	6.25	Predicted values are identical
Synapsed_by_Pm1a	bon	1	6.25	Predicted values are identical
Synapsed_by_Pm1a	Sce	1	6.25	Predicted values are identical
Synapsed_by_Pm1a	Rpd3	1	6.25	Predicted values are identical
Synapsed_by_Pm1a	ara	1	6.25	Predicted values are identical
Synapsed_by_Pm1a	Ssl1	1	6.25	Predicted values are identical
Synapsed_by_Pm1a	ktub	1	6.25	Predicted values are identical
Synapsed_by_Pm1a	hng1	1	6.25	Predicted values are identical
Synapsed_by_Pm1a	Sox14	1	6.25	Predicted values are identical
Synapsed_by_Pm1a	nvy	1	6.25	Predicted values are identical
Synapsed_by_Pm1a	CG44247	1	6.25	Predicted values are identical
Synapsed_by_Pm1a	Atf3	1	6.25	Predicted values are identical
Synapsed_by_Pm1b	sim	1.73	0	Predicted values are identical
Synapsed_by_Pm1b	CG8388	1.72	0	Predicted values are identical
Synapsed_by_Pm1b	ERR	1.42	0	Predicted values are identical
Synapsed_by_Pm1b	CG11414	1.42	0	Predicted values are identical
Synapsed_by_Pm1b	CG12155	1.41	0	Predicted values are identical
Synapsed_by_Pm1b	Stat92E	1.41	0	Predicted values are identical
Synapsed_by_Pm1b	CG34422	1.4	0	Predicted values are identical
Synapsed_by_Pm1b	ph-p	1.4	0	Predicted values are identical
Synapsed_by_Pm1b	CG11723	1.38	0	Predicted values are identical
Synapsed_by_Pm1b	MED27	1	0	Predicted values are identical
Synapsed_by_Pm1b	Crc	1	0	Predicted values are identical
Synapsed_by_Pm1b	pros	1	0	Predicted values are identical
Synapsed_by_Pm1b	CG34376	1	0	Predicted values are identical
Synapsed_by_Pm1b	Brd8	1	0	Predicted values are identical
Synapsed_by_Pm1b	Sry-delta	1	0	Predicted values are identical
Synapsed_by_Pm1b	TfIIEalpha	1	0	Predicted values are identical
Synapsed_by_Pm1b	Tfb1	1	0	Predicted values are identical
Synapsed_by_Pm1b	fd59A	1	0	Predicted values are identical
Synapsed_by_Pm1b	CG10904	1	0	Predicted values are identical
Synapsed_by_Pm1b	Sox14	1	0	Predicted values are identical
Synapsed_by_Pm1b	CG44247	1	0	Predicted values are identical
Synapsed_by_Pm1b	lov	1	0	Predicted values are identical
Synapsed_by_Pm1b	Atf3	1	0	Predicted values are identical
Synapsed_by_Pm1b	br	1	0	Predicted values are identical
Synapsed_by_Pm1b	CG12219	1	0	Predicted values are identical
Synapsed_by_Pm1b	oc	1	0	Predicted values are identical
Synapsed_by_Pm1b	Set2	1	0	Predicted values are identical
Synapsed_by_Pm1b	CG9215	1	0	Predicted values are identical
Synapsed_by_Pm1b	CG8578	1	0	Predicted values are identical
Synapsed_by_Pm1b	e(y)1	1	0	Predicted values are identical
Synapsed_by_Pm2	tara	3.97	21.88	Predicted values are identical
Synapsed_by_Pm2	CG10631	3.07	21.88	Predicted values are identical
Synapsed_by_Pm2	vvl	3	21.88	Predicted values are identical
Synapsed_by_Pm2	CG7556	2.69	21.88	Predicted values are identical
Synapsed_by_Pm2	CG12299	2.56	21.88	Predicted values are identical
Synapsed_by_Pm2	kin17	2.4	21.88	Predicted values are identical
Synapsed_by_Pm2	Ets97D	2.39	21.88	Predicted values are identical
Synapsed_by_Pm2	MED18	2.2	21.88	Predicted values are identical
Synapsed_by_Pm2	Stat92E	2.18	21.88	Predicted values are identical
Synapsed_by_Pm2	tj	2.1	21.88	Predicted values are identical
Synapsed_by_Pm2	CG3815	2.02	21.88	Predicted values are identical
Synapsed_by_Pm2	CG3847	1.92	21.88	Predicted values are identical
Synapsed_by_Pm2	ash2	1.69	21.88	Predicted values are identical
Synapsed_by_Pm2	pros	1.66	21.88	Predicted values are identical
Synapsed_by_Pm2	CrebB	1.64	21.88	Predicted values are identical
Synapsed_by_Pm2	nvy	1.63	21.88	Predicted values are identical
Synapsed_by_Pm2	CG17829	1.6	21.88	Predicted values are identical
Synapsed_by_Pm2	e(y)1	1.59	21.88	Predicted values are identical
Synapsed_by_Pm2	Plzf	1.58	21.88	Predicted values are identical
Synapsed_by_Pm2	CG15073	1.48	21.88	Predicted values are identical
Synapsed_by_Pm2	dan	1.42	21.88	Predicted values are identical
Synapsed_by_Pm2	Eip74EF	1.42	21.88	Predicted values are identical
Synapsed_by_Pm2	Brf	1.42	21.88	Predicted values are identical
Synapsed_by_Pm2	Lin29	1.42	21.88	Predicted values are identical
Synapsed_by_Pm2	bi	1.41	21.88	Predicted values are identical
Synapsed_by_Pm2	CG4328	1.41	21.88	Predicted values are identical
Synapsed_by_Pm2	CG3726	1.41	21.88	Predicted values are identical
Synapsed_by_Pm2	CG2889	1.41	21.88	Predicted values are identical
Synapsed_by_Pm2	luna	1.39	21.88	Predicted values are identical
Synapsed_by_Pm2	CG31441	1.37	21.88	Predicted values are identical
Synapsed_by_Pm3	Rack1	1.41	0	Predicted values are identical
Synapsed_by_Pm3	CG2202	1.41	0	Predicted values are identical
Synapsed_by_Pm3	CG13123	1.41	0	Predicted values are identical
Synapsed_by_Pm3	Cp190	1.33	0	Predicted values are identical
Synapsed_by_Pm3	CtBP	1	0	Predicted values are identical
Synapsed_by_Pm3	mor	1	0	Predicted values are identical
Synapsed_by_Pm3	sr	1	0	Predicted values are identical
Synapsed_by_Pm3	E2f1	1	0	Predicted values are identical
Synapsed_by_Pm3	ash2	1	0	Predicted values are identical
Synapsed_by_Pm3	Sce	1	0	Predicted values are identical
Synapsed_by_Pm3	bab1	1	0	Predicted values are identical
Synapsed_by_Pm3	klu	1	0	Predicted values are identical
Synapsed_by_Pm3	jing	1	0	Predicted values are identical
Synapsed_by_Pm3	esn	1	0	Predicted values are identical
Synapsed_by_Pm3	CG12391	1	0	Predicted values are identical
Synapsed_by_Pm3	CG30403	1	0	Predicted values are identical
Synapsed_by_Pm3	dve	1	0	Predicted values are identical
Synapsed_by_Pm3	apt	1	0	Predicted values are identical
Synapsed_by_Pm3	HP1b	1	0	Predicted values are identical
Synapsed_by_Pm3	CG11695	1	0	Predicted values are identical
Synapsed_by_Pm3	RunxA	1	0	Predicted values are identical
Synapsed_by_Pm3	dbr	1	0	Predicted values are identical
Synapsed_by_Pm3	Elp3	1	0	Predicted values are identical
Synapsed_by_Pm3	CG6907	1	0	Predicted values are identical
Synapsed_by_Pm3	grp	1	0	Predicted values are identical
Synapsed_by_Pm3	Side	1	0	Predicted values are identical
Synapsed_by_Pm3	CG10631	1	0	Predicted values are identical
Synapsed_by_Pm3	E2f2	1	0	Predicted values are identical
Synapsed_by_Pm3	CG42748	1	0	Predicted values are identical
Synapsed_by_Pm3	Chrac-14	1	0	Predicted values are identical
Synapsed_by_Pm4	dom	5.78	9.38	Predicted values are identical
Synapsed_by_Pm4	MED28	3.81	9.38	Predicted values are identical
Synapsed_by_Pm4	CG10959	2.61	9.38	Predicted values are identical
Synapsed_by_Pm4	CG34340	2.53	9.38	Predicted values are identical
Synapsed_by_Pm4	Mef2	2	9.38	Predicted values are identical
Synapsed_by_Pm4	NELF-B	1.99	9.38	Predicted values are identical
Synapsed_by_Pm4	sba	1.98	9.38	Predicted values are identical
Synapsed_by_Pm4	Sap30	1.82	9.38	Predicted values are identical
Synapsed_by_Pm4	aop	1.81	9.38	Predicted values are identical
Synapsed_by_Pm4	Rpd3	1.73	9.38	Predicted values are identical
Synapsed_by_Pm4	hbn	1.55	9.38	Predicted values are identical
Synapsed_by_Pm4	CG32982	1.46	9.38	Predicted values are identical
Synapsed_by_Pm4	CG8388	1.42	9.38	Predicted values are identical
Synapsed_by_Pm4	rgr	1.41	9.38	Predicted values are identical
Synapsed_by_Pm4	zfh2	1.41	9.38	Predicted values are identical
Synapsed_by_Pm4	luna	1.39	9.38	Predicted values are identical
Synapsed_by_Pm4	Eip93F	1.37	9.38	Predicted values are identical
Synapsed_by_Pm4	mrn	1.34	9.38	Predicted values are identical
Synapsed_by_Pm4	cwo	1.32	9.38	Predicted values are identical
Synapsed_by_Pm4	NC2beta	1.29	9.38	Predicted values are identical
Synapsed_by_Pm4	CG6654	1.26	9.38	Predicted values are identical
Synapsed_by_Pm4	hng1	1.18	9.38	Predicted values are identical
Synapsed_by_Pm4	CG7818	1.17	9.38	Predicted values are identical
Synapsed_by_Pm4	Sox102F	1.13	9.38	Predicted values are identical
Synapsed_by_Pm4	CG12219	1.04	9.38	Predicted values are identical
Synapsed_by_Pm4	CG6254	1.02	9.38	Predicted values are identical
Synapsed_by_Pm4	sage	1	9.38	Predicted values are identical
Synapsed_by_Pm4	Crc	1	9.38	Predicted values are identical
Synapsed_by_Pm4	hth	1	9.38	Predicted values are identical
Synapsed_by_Pm4	pros	1	9.38	Predicted values are identical
Synapsed_by_R7	CG1024	1.7	0	Predicted values are identical
Synapsed_by_R7	sage	1.42	0	Predicted values are identical
Synapsed_by_R7	Bx	1.41	0	Predicted values are identical
Synapsed_by_R7	CG6683	1.41	0	Predicted values are identical
Synapsed_by_R7	lov	1.38	0	Predicted values are identical
Synapsed_by_R7	tara	1	0	Predicted values are identical
Synapsed_by_R7	trem	1	0	Predicted values are identical
Synapsed_by_R7	l(3)mbt	1	0	Predicted values are identical
Synapsed_by_R7	Ets65A	1	0	Predicted values are identical
Synapsed_by_R7	CG6163	1	0	Predicted values are identical
Synapsed_by_R7	jing	1	0	Predicted values are identical
Synapsed_by_R7	pdm3	1	0	Predicted values are identical
Synapsed_by_R7	CG11414	1	0	Predicted values are identical
Synapsed_by_R7	dm	1	0	Predicted values are identical
Synapsed_by_R7	CG9215	1	0	Predicted values are identical
Synapsed_by_R7	CoRest	1	0	Predicted values are identical
Synapsed_by_R7	erm	1	0	Predicted values are identical
Synapsed_by_R7	Elp3	1	0	Predicted values are identical
Synapsed_by_R7	Hr39	1	0	Predicted values are identical
Synapsed_by_R7	TfIIEalpha	1	0	Predicted values are identical
Synapsed_by_R7	Tfb1	1	0	Predicted values are identical
Synapsed_by_R7	kn	1	0	Predicted values are identical
Synapsed_by_R7	MED18	1	0	Predicted values are identical
Synapsed_by_R7	mamo	0.66	0	Predicted values are identical
Synapsed_by_R7	Lim3	0.54	0	Predicted values are identical
Synapsed_by_R7	CG7357	0.3	0	Predicted values are identical
Synapsed_by_R7	Brd8	0.1	0	Predicted values are identical
Synapsed_by_R7	slp1	0.05	0	Predicted values are identical
Synapsed_by_R7	Dip2	0	0	Predicted values are identical
Synapsed_by_R7	MED27	0	0	Predicted values are identical
Synapsed_by_R8	CG2202	3.17	15.62	Predicted values are identical
Synapsed_by_R8	fd68A	2.18	15.62	Predicted values are identical
Synapsed_by_R8	e(y)2	2.02	15.62	Predicted values are identical
Synapsed_by_R8	CG7556	1.82	15.62	Predicted values are identical
Synapsed_by_R8	MED17	1.78	15.62	Predicted values are identical
Synapsed_by_R8	CG2889	1.77	15.62	Predicted values are identical
Synapsed_by_R8	sage	1.73	15.62	Predicted values are identical
Synapsed_by_R8	cwo	1.73	15.62	Predicted values are identical
Synapsed_by_R8	Dh44-R2	1.73	15.62	Predicted values are identical
Synapsed_by_R8	Hakai	1.69	15.62	Predicted values are identical
Synapsed_by_R8	Su(var)3-7	1.66	15.62	Predicted values are identical
Synapsed_by_R8	jing	1.65	15.62	Predicted values are identical
Synapsed_by_R8	rgr	1.51	15.62	Predicted values are identical
Synapsed_by_R8	mld	1.45	15.62	Predicted values are identical
Synapsed_by_R8	Dref	1.42	15.62	Predicted values are identical
Synapsed_by_R8	zfh2	1.42	15.62	Predicted values are identical
Synapsed_by_R8	erm	1.41	15.62	Predicted values are identical
Synapsed_by_R8	Mes4	1.41	15.62	Predicted values are identical
Synapsed_by_R8	Camta	1.33	15.62	Predicted values are identical
Synapsed_by_R8	CG3726	1.31	15.62	Predicted values are identical
Synapsed_by_R8	e(y)3	1.3	15.62	Predicted values are identical
Synapsed_by_R8	CG9948	1.29	15.62	Predicted values are identical
Synapsed_by_R8	CG6254	1.24	15.62	Predicted values are identical
Synapsed_by_R8	CG4360	1.13	15.62	Predicted values are identical
Synapsed_by_R8	NELF-B	1.12	15.62	Predicted values are identical
Synapsed_by_R8	Vsx2	1.12	15.62	Predicted values are identical
Synapsed_by_R8	CG9650	1.11	15.62	Predicted values are identical
Synapsed_by_R8	Rpd3	1.11	15.62	Predicted values are identical
Synapsed_by_R8	Mef2	1.09	15.62	Predicted values are identical
Synapsed_by_R8	CG4676	1.08	15.62	Predicted values are identical
Synapsed_by_T2	CG4360	1.41	0	Predicted values are identical
Synapsed_by_T2	e(y)3	1.41	0	Predicted values are identical
Synapsed_by_T2	Dref	1.33	0	Predicted values are identical
Synapsed_by_T2	cwo	1.33	0	Predicted values are identical
Synapsed_by_T2	Crc	1	0	Predicted values are identical
Synapsed_by_T2	CG6254	1	0	Predicted values are identical
Synapsed_by_T2	MED7	1	0	Predicted values are identical
Synapsed_by_T2	Brf	1	0	Predicted values are identical
Synapsed_by_T2	CG17802	1	0	Predicted values are identical
Synapsed_by_T2	MED17	1	0	Predicted values are identical
Synapsed_by_T2	Xrp1	1	0	Predicted values are identical
Synapsed_by_T2	TFAM	1	0	Predicted values are identical
Synapsed_by_T2	ash2	1	0	Predicted values are identical
Synapsed_by_T2	Brd8	1	0	Predicted values are identical
Synapsed_by_T2	Sry-delta	1	0	Predicted values are identical
Synapsed_by_T2	CG11317	1	0	Predicted values are identical
Synapsed_by_T2	CG1792	1	0	Predicted values are identical
Synapsed_by_T2	ERR	1	0	Predicted values are identical
Synapsed_by_T2	CG6683	1	0	Predicted values are identical
Synapsed_by_T2	CG45071	1	0	Predicted values are identical
Synapsed_by_T2	CG8765	1	0	Predicted values are identical
Synapsed_by_T2	CG4676	1	0	Predicted values are identical
Synapsed_by_T2	HmgD	1	0	Predicted values are identical
Synapsed_by_T2	CG30403	1	0	Predicted values are identical
Synapsed_by_T2	CG10904	1	0	Predicted values are identical
Synapsed_by_T2	CG44247	1	0	Predicted values are identical
Synapsed_by_T2	bi	1	0	Predicted values are identical
Synapsed_by_T2	ct	1	0	Predicted values are identical
Synapsed_by_T2	CG2116	1	0	Predicted values are identical
Synapsed_by_T2	dalao	1	0	Predicted values are identical
Synapsed_by_T2a	CG14711	1.42	0	Predicted values are identical
Synapsed_by_T2a	CG17829	1.42	0	Predicted values are identical
Synapsed_by_T2a	Rack1	1.41	0	Predicted values are identical
Synapsed_by_T2a	ey	1.41	0	Predicted values are identical
Synapsed_by_T2a	sba	1.4	0	Predicted values are identical
Synapsed_by_T2a	CG6907	1.37	0	Predicted values are identical
Synapsed_by_T2a	tara	1	0	Predicted values are identical
Synapsed_by_T2a	CG17806	1	0	Predicted values are identical
Synapsed_by_T2a	ecd	1	0	Predicted values are identical
Synapsed_by_T2a	phol	1	0	Predicted values are identical
Synapsed_by_T2a	Eip74EF	1	0	Predicted values are identical
Synapsed_by_T2a	ppl	1	0	Predicted values are identical
Synapsed_by_T2a	pzg	1	0	Predicted values are identical
Synapsed_by_T2a	Taf5	1	0	Predicted values are identical
Synapsed_by_T2a	Su(var)2-HP2	1	0	Predicted values are identical
Synapsed_by_T2a	Xbp1	1	0	Predicted values are identical
Synapsed_by_T2a	Mes4	1	0	Predicted values are identical
Synapsed_by_T2a	CG12155	1	0	Predicted values are identical
Synapsed_by_T2a	CrebB	1	0	Predicted values are identical
Synapsed_by_T2a	aop	1	0	Predicted values are identical
Synapsed_by_T2a	Side	1	0	Predicted values are identical
Synapsed_by_T2a	tj	1	0	Predicted values are identical
Synapsed_by_T2a	bsh	1	0	Predicted values are identical
Synapsed_by_T2a	tio	1	0	Predicted values are identical
Synapsed_by_T2a	mld	1	0	Predicted values are identical
Synapsed_by_T2a	vvl	1	0	Predicted values are identical
Synapsed_by_T2a	TfIIEalpha	1	0	Predicted values are identical
Synapsed_by_T2a	Set2	1	0	Predicted values are identical
Synapsed_by_T2a	CG3909	0.81	0	Predicted values are identical
Synapsed_by_T2a	CG6254	0.78	0	Predicted values are identical
Synapsed_by_T3	CG3847	2.23	0	Predicted values are identical
Synapsed_by_T3	az2	1.71	0	Predicted values are identical
Synapsed_by_T3	hpo	1.42	0	Predicted values are identical
Synapsed_by_T3	CG8924	1.42	0	Predicted values are identical
Synapsed_by_T3	spt4	1.41	0	Predicted values are identical
Synapsed_by_T3	MED18	1.41	0	Predicted values are identical
Synapsed_by_T3	CG11085	1.41	0	Predicted values are identical
Synapsed_by_T3	CG11504	1.41	0	Predicted values are identical
Synapsed_by_T3	CG15715	1.41	0	Predicted values are identical
Synapsed_by_T3	br	1.4	0	Predicted values are identical
Synapsed_by_T3	Sox21b	1.4	0	Predicted values are identical
Synapsed_by_T3	CG44247	1.4	0	Predicted values are identical
Synapsed_by_T3	CG5953	1.39	0	Predicted values are identical
Synapsed_by_T3	e(y)2	1.38	0	Predicted values are identical
Synapsed_by_T3	GATAd	1.38	0	Predicted values are identical
Synapsed_by_T3	Crc	1.37	0	Predicted values are identical
Synapsed_by_T3	klu	1.36	0	Predicted values are identical
Synapsed_by_T3	sage	1	0	Predicted values are identical
Synapsed_by_T3	CG4820	1	0	Predicted values are identical
Synapsed_by_T3	CG14711	1	0	Predicted values are identical
Synapsed_by_T3	CtBP	1	0	Predicted values are identical
Synapsed_by_T3	sim	1	0	Predicted values are identical
Synapsed_by_T3	Cp190	1	0	Predicted values are identical
Synapsed_by_T3	TFAM	1	0	Predicted values are identical
Synapsed_by_T3	Sce	1	0	Predicted values are identical
Synapsed_by_T3	CG13894	1	0	Predicted values are identical
Synapsed_by_T3	Rpd3	1	0	Predicted values are identical
Synapsed_by_T3	CTCF	1	0	Predicted values are identical
Synapsed_by_T3	CG6163	1	0	Predicted values are identical
Synapsed_by_T3	CG11560	1	0	Predicted values are identical
Synapsed_by_Tm1	Atf3	4.55	25	Predicted values are identical
Synapsed_by_Tm1	ph-p	4.28	25	Predicted values are identical
Synapsed_by_Tm1	HP1b	3.89	25	Predicted values are identical
Synapsed_by_Tm1	Sox14	3.88	25	Predicted values are identical
Synapsed_by_Tm1	CG4676	3.55	25	Predicted values are identical
Synapsed_by_Tm1	Bap55	3.46	25	Predicted values are identical
Synapsed_by_Tm1	CG11317	3.31	25	Predicted values are identical
Synapsed_by_Tm1	CG2116	3.18	25	Predicted values are identical
Synapsed_by_Tm1	rn	2.87	25	Predicted values are identical
Synapsed_by_Tm1	toy	2.84	25	Predicted values are identical
Synapsed_by_Tm1	dbr	2.71	25	Predicted values are identical
Synapsed_by_Tm1	CG14710	2.4	25	Predicted values are identical
Synapsed_by_Tm1	CG3838	2.26	25	Predicted values are identical
Synapsed_by_Tm1	jing	2.04	25	Predicted values are identical
Synapsed_by_Tm1	CG10904	1.85	25	Predicted values are identical
Synapsed_by_Tm1	CTCF	1.77	25	Predicted values are identical
Synapsed_by_Tm1	Ets97D	1.76	25	Predicted values are identical
Synapsed_by_Tm1	mirr	1.73	25	Predicted values are identical
Synapsed_by_Tm1	CkIIalpha-i1	1.66	25	Predicted values are identical
Synapsed_by_Tm1	hth	1.62	25	Predicted values are identical
Synapsed_by_Tm1	Trf	1.51	25	Predicted values are identical
Synapsed_by_Tm1	hng1	1.49	25	Predicted values are identical
Synapsed_by_Tm1	CG2889	1.45	25	Predicted values are identical
Synapsed_by_Tm1	CG42748	1.45	25	Predicted values are identical
Synapsed_by_Tm1	CG8281	1.43	25	Predicted values are identical
Synapsed_by_Tm1	Eip74EF	1.42	25	Predicted values are identical
Synapsed_by_Tm1	Xbp1	1.41	25	Predicted values are identical
Synapsed_by_Tm1	CG6654	1.4	25	Predicted values are identical
Synapsed_by_Tm1	esn	1.39	25	Predicted values are identical
Synapsed_by_Tm1	sage	1.39	25	Predicted values are identical
Synapsed_by_Tm16	svp	4.47	6.25	Predicted values are identical
Synapsed_by_Tm16	ph-p	2.5	6.25	Predicted values are identical
Synapsed_by_Tm16	CG7556	1.94	6.25	Predicted values are identical
Synapsed_by_Tm16	tup	1.64	6.25	Predicted values are identical
Synapsed_by_Tm16	CG6683	1.5	6.25	Predicted values are identical
Synapsed_by_Tm16	MED17	1.46	6.25	Predicted values are identical
Synapsed_by_Tm16	CoRest	1.41	6.25	Predicted values are identical
Synapsed_by_Tm16	spt4	1.41	6.25	Predicted values are identical
Synapsed_by_Tm16	Kdm2	1.41	6.25	Predicted values are identical
Synapsed_by_Tm16	sba	1.41	6.25	Predicted values are identical
Synapsed_by_Tm16	l(3)mbt	1.41	6.25	Predicted values are identical
Synapsed_by_Tm16	slp1	1.4	6.25	Predicted values are identical
Synapsed_by_Tm16	Chrac-14	1.34	6.25	Predicted values are identical
Synapsed_by_Tm16	NC2beta	1.33	6.25	Predicted values are identical
Synapsed_by_Tm16	CG6254	1.33	6.25	Predicted values are identical
Synapsed_by_Tm16	CG4565	1.22	6.25	Predicted values are identical
Synapsed_by_Tm16	MED27	1	6.25	Predicted values are identical
Synapsed_by_Tm16	cwo	1	6.25	Predicted values are identical
Synapsed_by_Tm16	MED7	1	6.25	Predicted values are identical
Synapsed_by_Tm16	CG14710	1	6.25	Predicted values are identical
Synapsed_by_Tm16	Stat92E	1	6.25	Predicted values are identical
Synapsed_by_Tm16	danr	1	6.25	Predicted values are identical
Synapsed_by_Tm16	CG4553	1	6.25	Predicted values are identical
Synapsed_by_Tm16	MED28	1	6.25	Predicted values are identical
Synapsed_by_Tm16	Sce	1	6.25	Predicted values are identical
Synapsed_by_Tm16	mod	1	6.25	Predicted values are identical
Synapsed_by_Tm16	CG6163	1	6.25	Predicted values are identical
Synapsed_by_Tm16	TfIIEalpha	1	6.25	Predicted values are identical
Synapsed_by_Tm16	CG32105	1	6.25	Predicted values are identical
Synapsed_by_Tm16	CG45071	1	6.25	Predicted values are identical
Synapsed_by_Tm2	zfh2	4.26	18.75	Predicted values are identical
Synapsed_by_Tm2	ash2	3.9	18.75	Predicted values are identical
Synapsed_by_Tm2	Hmx	3.22	18.75	Predicted values are identical
Synapsed_by_Tm2	Sap30	2.84	18.75	Predicted values are identical
Synapsed_by_Tm2	Bx	2.82	18.75	Predicted values are identical
Synapsed_by_Tm2	woc	2.81	18.75	Predicted values are identical
Synapsed_by_Tm2	hbn	2.53	18.75	Predicted values are identical
Synapsed_by_Tm2	ham	2.44	18.75	Predicted values are identical
Synapsed_by_Tm2	Stat92E	2.32	18.75	Predicted values are identical
Synapsed_by_Tm2	phol	2.11	18.75	Predicted values are identical
Synapsed_by_Tm2	pzg	1.95	18.75	Predicted values are identical
Synapsed_by_Tm2	CG6163	1.89	18.75	Predicted values are identical
Synapsed_by_Tm2	slp2	1.89	18.75	Predicted values are identical
Synapsed_by_Tm2	CG3163	1.86	18.75	Predicted values are identical
Synapsed_by_Tm2	CG12299	1.8	18.75	Predicted values are identical
Synapsed_by_Tm2	TFAM	1.8	18.75	Predicted values are identical
Synapsed_by_Tm2	Dll	1.72	18.75	Predicted values are identical
Synapsed_by_Tm2	Dnz1	1.68	18.75	Predicted values are identical
Synapsed_by_Tm2	Rpd3	1.64	18.75	Predicted values are identical
Synapsed_by_Tm2	Cf2	1.54	18.75	Predicted values are identical
Synapsed_by_Tm2	Opbp	1.5	18.75	Predicted values are identical
Synapsed_by_Tm2	mamo	1.47	18.75	Predicted values are identical
Synapsed_by_Tm2	MED18	1.42	18.75	Predicted values are identical
Synapsed_by_Tm2	sage	1.41	18.75	Predicted values are identical
Synapsed_by_Tm2	nvy	1.41	18.75	Predicted values are identical
Synapsed_by_Tm2	Ssl1	1.41	18.75	Predicted values are identical
Synapsed_by_Tm2	hth	1.4	18.75	Predicted values are identical
Synapsed_by_Tm2	tara	1.38	18.75	Predicted values are identical
Synapsed_by_Tm2	bab2	1.37	18.75	Predicted values are identical
Synapsed_by_Tm2	CG32700	1.37	18.75	Predicted values are identical
Synapsed_by_Tm20	TFAM	1.69	0	Predicted values are identical
Synapsed_by_Tm20	row	1.42	0	Predicted values are identical
Synapsed_by_Tm20	CTCF	1.41	0	Predicted values are identical
Synapsed_by_Tm20	svp	1.41	0	Predicted values are identical
Synapsed_by_Tm20	Camta	1.41	0	Predicted values are identical
Synapsed_by_Tm20	zf30C	1.41	0	Predicted values are identical
Synapsed_by_Tm20	dm	1.35	0	Predicted values are identical
Synapsed_by_Tm20	CG10654	1.03	0	Predicted values are identical
Synapsed_by_Tm20	cwo	1	0	Predicted values are identical
Synapsed_by_Tm20	hth	1	0	Predicted values are identical
Synapsed_by_Tm20	MED7	1	0	Predicted values are identical
Synapsed_by_Tm20	CtBP	1	0	Predicted values are identical
Synapsed_by_Tm20	sim	1	0	Predicted values are identical
Synapsed_by_Tm20	Cp190	1	0	Predicted values are identical
Synapsed_by_Tm20	Eip93F	1	0	Predicted values are identical
Synapsed_by_Tm20	CG4553	1	0	Predicted values are identical
Synapsed_by_Tm20	Ets97D	1	0	Predicted values are identical
Synapsed_by_Tm20	dmrt99B	1	0	Predicted values are identical
Synapsed_by_Tm20	CG11504	1	0	Predicted values are identical
Synapsed_by_Tm20	CG4328	1	0	Predicted values are identical
Synapsed_by_Tm20	CG9705	1	0	Predicted values are identical
Synapsed_by_Tm20	ppl	1	0	Predicted values are identical
Synapsed_by_Tm20	rgr	1	0	Predicted values are identical
Synapsed_by_Tm20	Mef2	1	0	Predicted values are identical
Synapsed_by_Tm20	luna	1	0	Predicted values are identical
Synapsed_by_Tm20	Hsf	1	0	Predicted values are identical
Synapsed_by_Tm20	hbn	1	0	Predicted values are identical
Synapsed_by_Tm20	apt	1	0	Predicted values are identical
Synapsed_by_Tm20	CG3065	1	0	Predicted values are identical
Synapsed_by_Tm20	Sox14	1	0	Predicted values are identical
Synapsed_by_Tm3	e(y)1	4.28	28.12	Predicted values are identical
Synapsed_by_Tm3	rn	3.62	28.12	Predicted values are identical
Synapsed_by_Tm3	CG17829	3.25	28.12	Predicted values are identical
Synapsed_by_Tm3	CG15073	2.98	28.12	Predicted values are identical
Synapsed_by_Tm3	tara	2.89	28.12	Predicted values are identical
Synapsed_by_Tm3	SoxN	2.79	28.12	Predicted values are identical
Synapsed_by_Tm3	CG3065	2.63	28.12	Predicted values are identical
Synapsed_by_Tm3	CG17568	2.59	28.12	Predicted values are identical
Synapsed_by_Tm3	tef	2.35	28.12	Predicted values are identical
Synapsed_by_Tm3	ey	2.11	28.12	Predicted values are identical
Synapsed_by_Tm3	RunxB	2.11	28.12	Predicted values are identical
Synapsed_by_Tm3	CTCF	1.88	28.12	Predicted values are identical
Synapsed_by_Tm3	CG14711	1.75	28.12	Predicted values are identical
Synapsed_by_Tm3	Tfb1	1.71	28.12	Predicted values are identical
Synapsed_by_Tm3	tio	1.7	28.12	Predicted values are identical
Synapsed_by_Tm3	pzg	1.67	28.12	Predicted values are identical
Synapsed_by_Tm3	dac	1.67	28.12	Predicted values are identical
Synapsed_by_Tm3	fd59A	1.61	28.12	Predicted values are identical
Synapsed_by_Tm3	Atf3	1.52	28.12	Predicted values are identical
Synapsed_by_Tm3	Lmpt	1.51	28.12	Predicted values are identical
Synapsed_by_Tm3	CG12391	1.5	28.12	Predicted values are identical
Synapsed_by_Tm3	tsh	1.33	28.12	Predicted values are identical
Synapsed_by_Tm3	CG11695	1.3	28.12	Predicted values are identical
Synapsed_by_Tm3	Dll	1.22	28.12	Predicted values are identical
Synapsed_by_Tm3	Cp190	1.22	28.12	Predicted values are identical
Synapsed_by_Tm3	mld	1.19	28.12	Predicted values are identical
Synapsed_by_Tm3	CG12659	1.16	28.12	Predicted values are identical
Synapsed_by_Tm3	CG17802	1.15	28.12	Predicted values are identical
Synapsed_by_Tm3	vvl	1.13	28.12	Predicted values are identical
Synapsed_by_Tm3	sr	1.12	28.12	Predicted values are identical
Synapsed_by_Tm4	Dip2	3.98	15.62	Predicted values are identical
Synapsed_by_Tm4	NFAT	2.44	15.62	Predicted values are identical
Synapsed_by_Tm4	Xbp1	2.4	15.62	Predicted values are identical
Synapsed_by_Tm4	Brf	2.32	15.62	Predicted values are identical
Synapsed_by_Tm4	CTCF	2.11	15.62	Predicted values are identical
Synapsed_by_Tm4	hng1	2.07	15.62	Predicted values are identical
Synapsed_by_Tm4	CG30403	1.97	15.62	Predicted values are identical
Synapsed_by_Tm4	acj6	1.96	15.62	Predicted values are identical
Synapsed_by_Tm4	ham	1.72	15.62	Predicted values are identical
Synapsed_by_Tm4	CG9948	1.72	15.62	Predicted values are identical
Synapsed_by_Tm4	Rx	1.71	15.62	Predicted values are identical
Synapsed_by_Tm4	ab	1.7	15.62	Predicted values are identical
Synapsed_by_Tm4	phol	1.68	15.62	Predicted values are identical
Synapsed_by_Tm4	Sry-delta	1.67	15.62	Predicted values are identical
Synapsed_by_Tm4	Set2	1.63	15.62	Predicted values are identical
Synapsed_by_Tm4	Su(var)2-HP2	1.63	15.62	Predicted values are identical
Synapsed_by_Tm4	tara	1.63	15.62	Predicted values are identical
Synapsed_by_Tm4	Ets65A	1.62	15.62	Predicted values are identical
Synapsed_by_Tm4	CG11504	1.44	15.62	Predicted values are identical
Synapsed_by_Tm4	CG34376	1.42	15.62	Predicted values are identical
Synapsed_by_Tm4	bab1	1.41	15.62	Predicted values are identical
Synapsed_by_Tm4	Bap55	1.41	15.62	Predicted values are identical
Synapsed_by_Tm4	Dll	1.41	15.62	Predicted values are identical
Synapsed_by_Tm4	Eip74EF	1.41	15.62	Predicted values are identical
Synapsed_by_Tm4	pzg	1.37	15.62	Predicted values are identical
Synapsed_by_Tm4	dbr	1.35	15.62	Predicted values are identical
Synapsed_by_Tm4	CG15715	1.34	15.62	Predicted values are identical
Synapsed_by_Tm4	CG14710	1.34	15.62	Predicted values are identical
Synapsed_by_Tm4	e(y)2	1.33	15.62	Predicted values are identical
Synapsed_by_Tm4	tup	1.32	15.62	Predicted values are identical
Synapsed_by_Tm5c	Hmx	1.96	0	Predicted values are identical
Synapsed_by_Tm5c	disco	1.73	0	Predicted values are identical
Synapsed_by_Tm5c	CG8578	1.69	0	Predicted values are identical
Synapsed_by_Tm5c	CG32982	1.42	0	Predicted values are identical
Synapsed_by_Tm5c	Sap30	1.41	0	Predicted values are identical
Synapsed_by_Tm5c	vvl	1.41	0	Predicted values are identical
Synapsed_by_Tm5c	CG3909	1	0	Predicted values are identical
Synapsed_by_Tm5c	CG14710	1	0	Predicted values are identical
Synapsed_by_Tm5c	CG14711	1	0	Predicted values are identical
Synapsed_by_Tm5c	fru	1	0	Predicted values are identical
Synapsed_by_Tm5c	trem	1	0	Predicted values are identical
Synapsed_by_Tm5c	Stat92E	1	0	Predicted values are identical
Synapsed_by_Tm5c	TFAM	1	0	Predicted values are identical
Synapsed_by_Tm5c	Eip93F	1	0	Predicted values are identical
Synapsed_by_Tm5c	sba	1	0	Predicted values are identical
Synapsed_by_Tm5c	CG11504	1	0	Predicted values are identical
Synapsed_by_Tm5c	Sry-delta	1	0	Predicted values are identical
Synapsed_by_Tm5c	zfh1	1	0	Predicted values are identical
Synapsed_by_Tm5c	CG11317	1	0	Predicted values are identical
Synapsed_by_Tm5c	bab1	1	0	Predicted values are identical
Synapsed_by_Tm5c	fd68A	1	0	Predicted values are identical
Synapsed_by_Tm5c	CG7368	1	0	Predicted values are identical
Synapsed_by_Tm5c	ssp	1	0	Predicted values are identical
Synapsed_by_Tm5c	CG17361	1	0	Predicted values are identical
Synapsed_by_Tm5c	ppl	1	0	Predicted values are identical
Synapsed_by_Tm5c	Ssl1	1	0	Predicted values are identical
Synapsed_by_Tm5c	hpo	1	0	Predicted values are identical
Synapsed_by_Tm5c	hbn	1	0	Predicted values are identical
Synapsed_by_Tm5c	CG3065	1	0	Predicted values are identical
Synapsed_by_Tm5c	bi	1	0	Predicted values are identical
Synapsed_by_Y3/Y6	CG8950	2.38	6.25	Predicted values are identical
Synapsed_by_Y3/Y6	zf30C	1.72	6.25	Predicted values are identical
Synapsed_by_Y3/Y6	l(3)mbt	1.64	6.25	Predicted values are identical
Synapsed_by_Y3/Y6	CG45071	1.41	6.25	Predicted values are identical
Synapsed_by_Y3/Y6	CG9215	1.4	6.25	Predicted values are identical
Synapsed_by_Y3/Y6	ash2	1.39	6.25	Predicted values are identical
Synapsed_by_Y3/Y6	CrebB	1.36	6.25	Predicted values are identical
Synapsed_by_Y3/Y6	CG2116	1.27	6.25	Predicted values are identical
Synapsed_by_Y3/Y6	CG4676	1.06	6.25	Predicted values are identical
Synapsed_by_Y3/Y6	MED17	1	6.25	Predicted values are identical
Synapsed_by_Y3/Y6	dan	1	6.25	Predicted values are identical
Synapsed_by_Y3/Y6	CG11317	1	6.25	Predicted values are identical
Synapsed_by_Y3/Y6	CG1792	1	6.25	Predicted values are identical
Synapsed_by_Y3/Y6	Cdc5	1	6.25	Predicted values are identical
Synapsed_by_Y3/Y6	bab2	1	6.25	Predicted values are identical
Synapsed_by_Y3/Y6	phol	1	6.25	Predicted values are identical
Synapsed_by_Y3/Y6	fd68A	1	6.25	Predicted values are identical
Synapsed_by_Y3/Y6	mirr	1	6.25	Predicted values are identical
Synapsed_by_Y3/Y6	CG17361	1	6.25	Predicted values are identical
Synapsed_by_Y3/Y6	Camta	1	6.25	Predicted values are identical
Synapsed_by_Y3/Y6	spt4	1	6.25	Predicted values are identical
Synapsed_by_Y3/Y6	slim	1	6.25	Predicted values are identical
Synapsed_by_Y3/Y6	ktub	1	6.25	Predicted values are identical
Synapsed_by_Y3/Y6	Xbp1	1	6.25	Predicted values are identical
Synapsed_by_Y3/Y6	CG43689	1	6.25	Predicted values are identical
Synapsed_by_Y3/Y6	CG12219	1	6.25	Predicted values are identical
Synapsed_by_Y3/Y6	NELF-B	1	6.25	Predicted values are identical
Synapsed_by_Y3/Y6	HP1b	1	6.25	Predicted values are identical
Synapsed_by_Y3/Y6	CG2889	1	6.25	Predicted values are identical
Synapsed_by_Y3/Y6	CG11695	1	6.25	Predicted values are identical
C_neuron_identity	CG11085	2.14	0	Predicted values are identical
C_neuron_identity	ecd	2	0	Predicted values are identical
C_neuron_identity	mamo	1.86	0	Predicted values are identical
C_neuron_identity	Rack1	1.73	0	Predicted values are identical
C_neuron_identity	fru	1.67	0	Predicted values are identical
C_neuron_identity	CG12299	1.64	0	Predicted values are identical
C_neuron_identity	E2f1	1.62	0	Predicted values are identical
C_neuron_identity	tara	1.62	0	Predicted values are identical
C_neuron_identity	erm	1.58	0	Predicted values are identical
C_neuron_identity	noc	1.55	0	Predicted values are identical
C_neuron_identity	Chrac-14	1.42	0	Predicted values are identical
C_neuron_identity	CG7357	1.42	0	Predicted values are identical
C_neuron_identity	opa	1.42	0	Predicted values are identical
C_neuron_identity	tef	1.41	0	Predicted values are identical
C_neuron_identity	CG9305	1.41	0	Predicted values are identical
C_neuron_identity	CG12391	1.41	0	Predicted values are identical
C_neuron_identity	Ssl1	1.41	0	Predicted values are identical
C_neuron_identity	MED18	1.41	0	Predicted values are identical
C_neuron_identity	Sap30	1.33	0	Predicted values are identical
C_neuron_identity	esn	1.31	0	Predicted values are identical
C_neuron_identity	Su(var)2-HP2	1.3	0	Predicted values are identical
C_neuron_identity	CG11560	1.28	0	Predicted values are identical
C_neuron_identity	CG11695	1.27	0	Predicted values are identical
C_neuron_identity	bsh	1.26	0	Predicted values are identical
C_neuron_identity	Rpd3	1.15	0	Predicted values are identical
C_neuron_identity	Lmpt	1.13	0	Predicted values are identical
C_neuron_identity	MED27	1	0	Predicted values are identical
C_neuron_identity	Kdm2	1	0	Predicted values are identical
C_neuron_identity	MED7	1	0	Predicted values are identical
C_neuron_identity	CG6689	1	0	Predicted values are identical
Dm_identity_filtered	Cdc5	4.65	16.67	Predicted values are identical
Dm_identity_filtered	Sox21b	4.4	16.67	Predicted values are identical
Dm_identity_filtered	slp1	3.68	16.67	Predicted values are identical
Dm_identity_filtered	cwo	3.5	16.67	Predicted values are identical
Dm_identity_filtered	CG11504	3.47	16.67	Predicted values are identical
Dm_identity_filtered	hng1	2.85	16.67	Predicted values are identical
Dm_identity_filtered	CG12219	2.49	16.67	Predicted values are identical
Dm_identity_filtered	esn	2.22	16.67	Predicted values are identical
Dm_identity_filtered	hbn	2.15	16.67	Predicted values are identical
Dm_identity_filtered	Lin29	2.14	16.67	Predicted values are identical
Dm_identity_filtered	Sry-delta	2	16.67	Predicted values are identical
Dm_identity_filtered	elB	1.86	16.67	Predicted values are identical
Dm_identity_filtered	CG31441	1.74	16.67	Predicted values are identical
Dm_identity_filtered	oc	1.73	16.67	Predicted values are identical
Dm_identity_filtered	Lim3	1.72	16.67	Predicted values are identical
Dm_identity_filtered	grn	1.68	16.67	Predicted values are identical
Dm_identity_filtered	svp	1.63	16.67	Predicted values are identical
Dm_identity_filtered	ph-p	1.58	16.67	Predicted values are identical
Dm_identity_filtered	CG8950	1.54	16.67	Predicted values are identical
Dm_identity_filtered	CG3847	1.53	16.67	Predicted values are identical
Dm_identity_filtered	CG4328	1.52	16.67	Predicted values are identical
Dm_identity_filtered	CG32532	1.43	16.67	Predicted values are identical
Dm_identity_filtered	Stat92E	1.43	16.67	Predicted values are identical
Dm_identity_filtered	e(y)1	1.42	16.67	Predicted values are identical
Dm_identity_filtered	Dif	1.42	16.67	Predicted values are identical
Dm_identity_filtered	ct	1.42	16.67	Predicted values are identical
Dm_identity_filtered	noc	1.4	16.67	Predicted values are identical
Dm_identity_filtered	mld	1.37	16.67	Predicted values are identical
Dm_identity_filtered	salr	1.31	16.67	Predicted values are identical
Dm_identity_filtered	sim	1.28	16.67	Predicted values are identical
L_neuron_identity	bsh	4.27	3.48	Predicted values are identical
L_neuron_identity	dbr	2.05	3.48	Predicted values are identical
L_neuron_identity	fkh	2	3.48	Predicted values are identical
L_neuron_identity	sba	1.93	3.48	Predicted values are identical
L_neuron_identity	CG8765	1.83	3.48	Predicted values are identical
L_neuron_identity	Cp190	1.8	3.48	Predicted values are identical
L_neuron_identity	ADD1	1.73	3.48	Predicted values are identical
L_neuron_identity	TH1	1.73	3.48	Predicted values are identical
L_neuron_identity	Kdm2	1.73	3.48	Predicted values are identical
L_neuron_identity	CG3815	1.62	3.48	Predicted values are identical
L_neuron_identity	CG4328	1.5	3.48	Predicted values are identical
L_neuron_identity	ecd	1.47	3.48	Predicted values are identical
L_neuron_identity	ato	1.42	3.48	Predicted values are identical
L_neuron_identity	Ets97D	1.41	3.48	Predicted values are identical
L_neuron_identity	CR43670	1.41	3.48	Predicted values are identical
L_neuron_identity	Atf-2	1.36	3.48	Predicted values are identical
L_neuron_identity	NK7.1	1.32	3.48	Predicted values are identical
L_neuron_identity	jing	1.29	3.48	Predicted values are identical
L_neuron_identity	ph-p	1.28	3.48	Predicted values are identical
L_neuron_identity	TFAM	1.26	3.48	Predicted values are identical
L_neuron_identity	CG4565	1.22	3.48	Predicted values are identical
L_neuron_identity	hbn	1.15	3.48	Predicted values are identical
L_neuron_identity	CG18265	1.15	3.48	Predicted values are identical
L_neuron_identity	Sap30	1.12	3.48	Predicted values are identical
L_neuron_identity	CG4360	1.11	3.48	Predicted values are identical
L_neuron_identity	HmgD	1.11	3.48	Predicted values are identical
L_neuron_identity	CG4820	1.08	3.48	Predicted values are identical
L_neuron_identity	CG3909	1	3.48	Predicted values are identical
L_neuron_identity	cwo	1	3.48	Predicted values are identical
L_neuron_identity	CG17802	1	3.48	Predicted values are identical
Lamina_1to4_identity	ap	5.42	2.61	Predicted values are identical
Lamina_1to4_identity	fu2	2.32	2.61	Predicted values are identical
Lamina_1to4_identity	Mes4	2.32	2.61	Predicted values are identical
Lamina_1to4_identity	lov	2	2.61	Predicted values are identical
Lamina_1to4_identity	CG14711	2	2.61	Predicted values are identical
Lamina_1to4_identity	Hakai	1.85	2.61	Predicted values are identical
Lamina_1to4_identity	dbr	1.8	2.61	Predicted values are identical
Lamina_1to4_identity	slp2	1.73	2.61	Predicted values are identical
Lamina_1to4_identity	Dref	1.73	2.61	Predicted values are identical
Lamina_1to4_identity	GATAd	1.73	2.61	Predicted values are identical
Lamina_1to4_identity	CG2202	1.67	2.61	Predicted values are identical
Lamina_1to4_identity	RpII33	1.64	2.61	Predicted values are identical
Lamina_1to4_identity	sr	1.61	2.61	Predicted values are identical
Lamina_1to4_identity	CG15715	1.61	2.61	Predicted values are identical
Lamina_1to4_identity	Rack1	1.52	2.61	Predicted values are identical
Lamina_1to4_identity	CG7357	1.44	2.61	Predicted values are identical
Lamina_1to4_identity	mld	1.42	2.61	Predicted values are identical
Lamina_1to4_identity	rgr	1.42	2.61	Predicted values are identical
Lamina_1to4_identity	CoRest	1.41	2.61	Predicted values are identical
Lamina_1to4_identity	dom	1.41	2.61	Predicted values are identical
Lamina_1to4_identity	CG10321	1.39	2.61	Predicted values are identical
Lamina_1to4_identity	Dip2	1.28	2.61	Predicted values are identical
Lamina_1to4_identity	sage	1.25	2.61	Predicted values are identical
Lamina_1to4_identity	Lim1	1.24	2.61	Predicted values are identical
Lamina_1to4_identity	mor	1.23	2.61	Predicted values are identical
Lamina_1to4_identity	E2f2	1.23	2.61	Predicted values are identical
Lamina_1to4_identity	CG9948	1.21	2.61	Predicted values are identical
Lamina_1to4_identity	kin17	1.16	2.61	Predicted values are identical
Lamina_1to4_identity	CG9305	1.15	2.61	Predicted values are identical
Lamina_1to4_identity	phol	1.12	2.61	Predicted values are identical
Lawf_identity	Hmx	1.73	0	Predicted values are identical
Lawf_identity	Xrp1	1.63	0	Predicted values are identical
Lawf_identity	kin17	1.63	0	Predicted values are identical
Lawf_identity	HmgD	1.59	0	Predicted values are identical
Lawf_identity	CG1024	1.42	0	Predicted values are identical
Lawf_identity	caup	1.41	0	Predicted values are identical
Lawf_identity	RpII33	1.41	0	Predicted values are identical
Lawf_identity	spt4	1.39	0	Predicted values are identical
Lawf_identity	disco	1.36	0	Predicted values are identical
Lawf_identity	e(y)3	1.35	0	Predicted values are identical
Lawf_identity	ppl	1.33	0	Predicted values are identical
Lawf_identity	NK7.1	1.33	0	Predicted values are identical
Lawf_identity	Lim3	1.09	0	Predicted values are identical
Lawf_identity	hth	1.04	0	Predicted values are identical
Lawf_identity	CG31441	1	0	Predicted values are identical
Lawf_identity	CG14710	1	0	Predicted values are identical
Lawf_identity	foxo	1	0	Predicted values are identical
Lawf_identity	Fer2	1	0	Predicted values are identical
Lawf_identity	Brf	1	0	Predicted values are identical
Lawf_identity	CG4360	1	0	Predicted values are identical
Lawf_identity	zfh1	1	0	Predicted values are identical
Lawf_identity	CG13894	1	0	Predicted values are identical
Lawf_identity	phol	1	0	Predicted values are identical
Lawf_identity	fd68A	1	0	Predicted values are identical
Lawf_identity	CG6163	1	0	Predicted values are identical
Lawf_identity	CG45071	1	0	Predicted values are identical
Lawf_identity	CrebA	1	0	Predicted values are identical
Lawf_identity	Su(z)12	1	0	Predicted values are identical
Lawf_identity	ap	1	0	Predicted values are identical
Lawf_identity	ADD1	1	0	Predicted values are identical
LC_identity_filtered	luna	5.62	18.52	Predicted values are identical
LC_identity_filtered	Trf	4.13	18.52	Predicted values are identical
LC_identity_filtered	CG34376	3.43	18.52	Predicted values are identical
LC_identity_filtered	CG10654	3.09	18.52	Predicted values are identical
LC_identity_filtered	CG3838	2.92	18.52	Predicted values are identical
LC_identity_filtered	MED28	2.53	18.52	Predicted values are identical
LC_identity_filtered	dmrt99B	2.49	18.52	Predicted values are identical
LC_identity_filtered	CG13123	2.28	18.52	Predicted values are identical
LC_identity_filtered	GATAd	2.28	18.52	Predicted values are identical
LC_identity_filtered	MED18	2.23	18.52	Predicted values are identical
LC_identity_filtered	Xbp1	2.13	18.52	Predicted values are identical
LC_identity_filtered	slp1	2.08	18.52	Predicted values are identical
LC_identity_filtered	Bap55	2	18.52	Predicted values are identical
LC_identity_filtered	salr	1.88	18.52	Predicted values are identical
LC_identity_filtered	grn	1.87	18.52	Predicted values are identical
LC_identity_filtered	TfAP-2	1.7	18.52	Predicted values are identical
LC_identity_filtered	CG2202	1.69	18.52	Predicted values are identical
LC_identity_filtered	Plzf	1.62	18.52	Predicted values are identical
LC_identity_filtered	CR43670	1.52	18.52	Predicted values are identical
LC_identity_filtered	Su(var)3-7	1.49	18.52	Predicted values are identical
LC_identity_filtered	TH1	1.47	18.52	Predicted values are identical
LC_identity_filtered	Bx	1.43	18.52	Predicted values are identical
LC_identity_filtered	hpo	1.42	18.52	Predicted values are identical
LC_identity_filtered	noc	1.42	18.52	Predicted values are identical
LC_identity_filtered	Dip2	1.42	18.52	Predicted values are identical
LC_identity_filtered	apt	1.41	18.52	Predicted values are identical
LC_identity_filtered	CG4553	1.41	18.52	Predicted values are identical
LC_identity_filtered	NC2beta	1.4	18.52	Predicted values are identical
LC_identity_filtered	CG12391	1.13	18.52	Predicted values are identical
LC_identity_filtered	Vsx1	1.02	18.52	Predicted values are identical
LC10_identity	ato	1.83	0	Predicted values are identical
LC10_identity	e(y)1	1.73	0	Predicted values are identical
LC10_identity	Chrac-16	1.5	0	Predicted values are identical
LC10_identity	dbr	1.42	0	Predicted values are identical
LC10_identity	phol	1.42	0	Predicted values are identical
LC10_identity	CG10321	1.41	0	Predicted values are identical
LC10_identity	E2f1	1.41	0	Predicted values are identical
LC10_identity	dalao	1.41	0	Predicted values are identical
LC10_identity	CG17361	1.4	0	Predicted values are identical
LC10_identity	Crc	1.36	0	Predicted values are identical
LC10_identity	CG9948	1.35	0	Predicted values are identical
LC10_identity	Tfb1	1.22	0	Predicted values are identical
LC10_identity	TH1	1.14	0	Predicted values are identical
LC10_identity	CG14441	1.02	0	Predicted values are identical
LC10_identity	CoRest	1.02	0	Predicted values are identical
LC10_identity	Dip2	1	0	Predicted values are identical
LC10_identity	opa	1	0	Predicted values are identical
LC10_identity	MED27	1	0	Predicted values are identical
LC10_identity	CG10979	1	0	Predicted values are identical
LC10_identity	rn	1	0	Predicted values are identical
LC10_identity	hth	1	0	Predicted values are identical
LC10_identity	Su(var)3-7	1	0	Predicted values are identical
LC10_identity	Cp190	1	0	Predicted values are identical
LC10_identity	Hmx	1	0	Predicted values are identical
LC10_identity	CG7357	1	0	Predicted values are identical
LC10_identity	Eip93F	1	0	Predicted values are identical
LC10_identity	mld	1	0	Predicted values are identical
LC10_identity	Brd8	1	0	Predicted values are identical
LC10_identity	mod	1	0	Predicted values are identical
LC10_identity	MED30	1	0	Predicted values are identical
LPLC_identity_filtered	MTA1-like	2	0	Predicted values are identical
LPLC_identity_filtered	TfAP-2	1.92	0	Predicted values are identical
LPLC_identity_filtered	CG10904	1.63	0	Predicted values are identical
LPLC_identity_filtered	trem	1.42	0	Predicted values are identical
LPLC_identity_filtered	Mef2	1.42	0	Predicted values are identical
LPLC_identity_filtered	Ssl1	1.41	0	Predicted values are identical
LPLC_identity_filtered	CG8765	1.41	0	Predicted values are identical
LPLC_identity_filtered	CG4360	1.41	0	Predicted values are identical
LPLC_identity_filtered	grp	1.41	0	Predicted values are identical
LPLC_identity_filtered	ap	1.41	0	Predicted values are identical
LPLC_identity_filtered	CG12299	1.33	0	Predicted values are identical
LPLC_identity_filtered	br	1.33	0	Predicted values are identical
LPLC_identity_filtered	disco	1.24	0	Predicted values are identical
LPLC_identity_filtered	MED18	1.19	0	Predicted values are identical
LPLC_identity_filtered	ktub	1.12	0	Predicted values are identical
LPLC_identity_filtered	CG1024	1	0	Predicted values are identical
LPLC_identity_filtered	Crc	1	0	Predicted values are identical
LPLC_identity_filtered	NK7.1	1	0	Predicted values are identical
LPLC_identity_filtered	Cp190	1	0	Predicted values are identical
LPLC_identity_filtered	sba	1	0	Predicted values are identical
LPLC_identity_filtered	danr	1	0	Predicted values are identical
LPLC_identity_filtered	Sce	1	0	Predicted values are identical
LPLC_identity_filtered	dmrt99B	1	0	Predicted values are identical
LPLC_identity_filtered	Sry-delta	1	0	Predicted values are identical
LPLC_identity_filtered	MED30	1	0	Predicted values are identical
LPLC_identity_filtered	ecd	1	0	Predicted values are identical
LPLC_identity_filtered	Sox21b	1	0	Predicted values are identical
LPLC_identity_filtered	esn	1	0	Predicted values are identical
LPLC_identity_filtered	hbn	1	0	Predicted values are identical
LPLC_identity_filtered	hng1	1	0	Predicted values are identical
Mi_identity_filtered	Atf3	2.91	5.56	Predicted values are identical
Mi_identity_filtered	Cp190	2.29	5.56	Predicted values are identical
Mi_identity_filtered	Crc	2	5.56	Predicted values are identical
Mi_identity_filtered	CG11695	1.93	5.56	Predicted values are identical
Mi_identity_filtered	sba	1.83	5.56	Predicted values are identical
Mi_identity_filtered	Eip74EF	1.73	5.56	Predicted values are identical
Mi_identity_filtered	CG10631	1.73	5.56	Predicted values are identical
Mi_identity_filtered	Tfb1	1.73	5.56	Predicted values are identical
Mi_identity_filtered	Sap30	1.68	5.56	Predicted values are identical
Mi_identity_filtered	CG8388	1.63	5.56	Predicted values are identical
Mi_identity_filtered	ERR	1.57	5.56	Predicted values are identical
Mi_identity_filtered	TfAP-2	1.42	5.56	Predicted values are identical
Mi_identity_filtered	Ets97D	1.42	5.56	Predicted values are identical
Mi_identity_filtered	Vsx1	1.41	5.56	Predicted values are identical
Mi_identity_filtered	Dll	1.41	5.56	Predicted values are identical
Mi_identity_filtered	RpII33	1.41	5.56	Predicted values are identical
Mi_identity_filtered	Chrac-16	1.34	5.56	Predicted values are identical
Mi_identity_filtered	CG34376	1.32	5.56	Predicted values are identical
Mi_identity_filtered	CG14441	1.3	5.56	Predicted values are identical
Mi_identity_filtered	CG17829	1.25	5.56	Predicted values are identical
Mi_identity_filtered	row	1.22	5.56	Predicted values are identical
Mi_identity_filtered	Octbeta2R	1.21	5.56	Predicted values are identical
Mi_identity_filtered	Chrac-14	1.09	5.56	Predicted values are identical
Mi_identity_filtered	CG6813	1.07	5.56	Predicted values are identical
Mi_identity_filtered	CG10654	1.06	5.56	Predicted values are identical
Mi_identity_filtered	zf30C	1.02	5.56	Predicted values are identical
Mi_identity_filtered	tup	1.02	5.56	Predicted values are identical
Mi_identity_filtered	TfIIEalpha	1.01	5.56	Predicted values are identical
Mi_identity_filtered	CG4565	1	5.56	Predicted values are identical
Mi_identity_filtered	CtBP	1	5.56	Predicted values are identical
Pm_identity_filtered	hng1	3.88	5.56	Predicted values are identical
Pm_identity_filtered	hbn	2.61	5.56	Predicted values are identical
Pm_identity_filtered	MED28	2.15	5.56	Predicted values are identical
Pm_identity_filtered	CG11317	2.13	5.56	Predicted values are identical
Pm_identity_filtered	CG8216	1.87	5.56	Predicted values are identical
Pm_identity_filtered	CG9305	1.74	5.56	Predicted values are identical
Pm_identity_filtered	Side	1.73	5.56	Predicted values are identical
Pm_identity_filtered	NK7.1	1.71	5.56	Predicted values are identical
Pm_identity_filtered	TFAM	1.68	5.56	Predicted values are identical
Pm_identity_filtered	CG34340	1.65	5.56	Predicted values are identical
Pm_identity_filtered	scro	1.53	5.56	Predicted values are identical
Pm_identity_filtered	Atf3	1.46	5.56	Predicted values are identical
Pm_identity_filtered	CR43670	1.42	5.56	Predicted values are identical
Pm_identity_filtered	CG11696	1.42	5.56	Predicted values are identical
Pm_identity_filtered	ktub	1.41	5.56	Predicted values are identical
Pm_identity_filtered	CkIIalpha-i1	1.41	5.56	Predicted values are identical
Pm_identity_filtered	CG13894	1.41	5.56	Predicted values are identical
Pm_identity_filtered	HmgD	1.41	5.56	Predicted values are identical
Pm_identity_filtered	mirr	1.41	5.56	Predicted values are identical
Pm_identity_filtered	Stat92E	1.41	5.56	Predicted values are identical
Pm_identity_filtered	sage	1.41	5.56	Predicted values are identical
Pm_identity_filtered	Cf2	1.41	5.56	Predicted values are identical
Pm_identity_filtered	klu	1.4	5.56	Predicted values are identical
Pm_identity_filtered	NELF-B	1.33	5.56	Predicted values are identical
Pm_identity_filtered	CG1024	1.28	5.56	Predicted values are identical
Pm_identity_filtered	dve	1.18	5.56	Predicted values are identical
Pm_identity_filtered	CG10654	1.15	5.56	Predicted values are identical
Pm_identity_filtered	Tfb1	1.09	5.56	Predicted values are identical
Pm_identity_filtered	CG9705	1.08	5.56	Predicted values are identical
Pm_identity_filtered	esn	1	5.56	Predicted values are identical
T_neuron_identity	phol	2.03	1.74	Predicted values are identical
T_neuron_identity	pros	1.94	1.74	Predicted values are identical
T_neuron_identity	mTTF	1.73	1.74	Predicted values are identical
T_neuron_identity	CG3065	1.73	1.74	Predicted values are identical
T_neuron_identity	fd59A	1.7	1.74	Predicted values are identical
T_neuron_identity	opa	1.62	1.74	Predicted values are identical
T_neuron_identity	MED27	1.59	1.74	Predicted values are identical
T_neuron_identity	Eip93F	1.42	1.74	Predicted values are identical
T_neuron_identity	ERR	1.42	1.74	Predicted values are identical
T_neuron_identity	MED17	1.41	1.74	Predicted values are identical
T_neuron_identity	zfh2	1.41	1.74	Predicted values are identical
T_neuron_identity	CG6683	1.41	1.74	Predicted values are identical
T_neuron_identity	Cp190	1.41	1.74	Predicted values are identical
T_neuron_identity	CTCF	1.41	1.74	Predicted values are identical
T_neuron_identity	CG11695	1.41	1.74	Predicted values are identical
T_neuron_identity	sr	1.38	1.74	Predicted values are identical
T_neuron_identity	hbn	1.38	1.74	Predicted values are identical
T_neuron_identity	ab	1.37	1.74	Predicted values are identical
T_neuron_identity	mamo	1.37	1.74	Predicted values are identical
T_neuron_identity	ey	1.37	1.74	Predicted values are identical
T_neuron_identity	danr	1.36	1.74	Predicted values are identical
T_neuron_identity	Side	1.35	1.74	Predicted values are identical
T_neuron_identity	mld	1.33	1.74	Predicted values are identical
T_neuron_identity	svp	1.33	1.74	Predicted values are identical
T_neuron_identity	CG7556	1.33	1.74	Predicted values are identical
T_neuron_identity	dom	1.32	1.74	Predicted values are identical
T_neuron_identity	e(y)1	1.3	1.74	Predicted values are identical
T_neuron_identity	hng1	1.29	1.74	Predicted values are identical
T_neuron_identity	az2	1.23	1.74	Predicted values are identical
T_neuron_identity	Opbp	1.21	1.74	Predicted values are identical
Tm_identity_filtered	CG13123	3.05	12.96	Predicted values are identical
Tm_identity_filtered	HmgD	2.93	12.96	Predicted values are identical
Tm_identity_filtered	E2f2	2.76	12.96	Predicted values are identical
Tm_identity_filtered	CG34340	2.15	12.96	Predicted values are identical
Tm_identity_filtered	CG7818	2.11	12.96	Predicted values are identical
Tm_identity_filtered	spt4	1.92	12.96	Predicted values are identical
Tm_identity_filtered	CG3163	1.78	12.96	Predicted values are identical
Tm_identity_filtered	aop	1.77	12.96	Predicted values are identical
Tm_identity_filtered	CG9705	1.73	12.96	Predicted values are identical
Tm_identity_filtered	Kdm2	1.73	12.96	Predicted values are identical
Tm_identity_filtered	CG10654	1.72	12.96	Predicted values are identical
Tm_identity_filtered	MED28	1.69	12.96	Predicted values are identical
Tm_identity_filtered	fd59A	1.67	12.96	Predicted values are identical
Tm_identity_filtered	Bap55	1.64	12.96	Predicted values are identical
Tm_identity_filtered	MED27	1.62	12.96	Predicted values are identical
Tm_identity_filtered	Fer2	1.57	12.96	Predicted values are identical
Tm_identity_filtered	Xbp1	1.56	12.96	Predicted values are identical
Tm_identity_filtered	CG15073	1.54	12.96	Predicted values are identical
Tm_identity_filtered	Awh	1.45	12.96	Predicted values are identical
Tm_identity_filtered	hpo	1.42	12.96	Predicted values are identical
Tm_identity_filtered	tj	1.42	12.96	Predicted values are identical
Tm_identity_filtered	CG2889	1.42	12.96	Predicted values are identical
Tm_identity_filtered	grp	1.41	12.96	Predicted values are identical
Tm_identity_filtered	MED18	1.41	12.96	Predicted values are identical
Tm_identity_filtered	NFAT	1.4	12.96	Predicted values are identical
Tm_identity_filtered	CG11695	1.39	12.96	Predicted values are identical
Tm_identity_filtered	CG5953	1.39	12.96	Predicted values are identical
Tm_identity_filtered	bi	1.37	12.96	Predicted values are identical
Tm_identity_filtered	Sce	1.36	12.96	Predicted values are identical
Tm_identity_filtered	CG11504	1.36	12.96	Predicted values are identical
TmY_identity_filtered	RunxA	4.02	7.41	Predicted values are identical
TmY_identity_filtered	Dref	2.12	7.41	Predicted values are identical
TmY_identity_filtered	run	1.96	7.41	Predicted values are identical
TmY_identity_filtered	Lim3	1.94	7.41	Predicted values are identical
TmY_identity_filtered	MED17	1.73	7.41	Predicted values are identical
TmY_identity_filtered	CG13894	1.66	7.41	Predicted values are identical
TmY_identity_filtered	ab	1.62	7.41	Predicted values are identical
TmY_identity_filtered	oc	1.47	7.41	Predicted values are identical
TmY_identity_filtered	mirr	1.42	7.41	Predicted values are identical
TmY_identity_filtered	RunxB	1.41	7.41	Predicted values are identical
TmY_identity_filtered	Ets65A	1.41	7.41	Predicted values are identical
TmY_identity_filtered	tef	1.41	7.41	Predicted values are identical
TmY_identity_filtered	danr	1.37	7.41	Predicted values are identical
TmY_identity_filtered	grn	1.35	7.41	Predicted values are identical
TmY_identity_filtered	CG2889	1.35	7.41	Predicted values are identical
TmY_identity_filtered	Hr39	1.35	7.41	Predicted values are identical
TmY_identity_filtered	svp	1.34	7.41	Predicted values are identical
TmY_identity_filtered	Hmx	1.33	7.41	Predicted values are identical
TmY_identity_filtered	CG9705	1.22	7.41	Predicted values are identical
TmY_identity_filtered	TFAM	1.11	7.41	Predicted values are identical
TmY_identity_filtered	Lmpt	1.09	7.41	Predicted values are identical
TmY_identity_filtered	opa	1	7.41	Predicted values are identical
TmY_identity_filtered	CG10979	1	7.41	Predicted values are identical
TmY_identity_filtered	ato	1	7.41	Predicted values are identical
TmY_identity_filtered	foxo	1	7.41	Predicted values are identical
TmY_identity_filtered	mor	1	7.41	Predicted values are identical
TmY_identity_filtered	Brf	1	7.41	Predicted values are identical
TmY_identity_filtered	CG17806	1	7.41	Predicted values are identical
TmY_identity_filtered	E2f1	1	7.41	Predicted values are identical
TmY_identity_filtered	dan	1	7.41	Predicted values are identical
