## Supplementary material for "Establishment of terminal selector combinations in optic lobe neurons": Annex 3: Morphology_QualitSevClust_Adult_TFs_Random_mOPC_results.csv

Features	Top_predictors	%IncMSE	OOBE	MCC_TestObs_TestPreds
Synperiodic	Eip74EF	5.42	45.45	-0.408248290463863
Synperiodic	CG1792	3.33	45.45	-0.408248290463863
Synperiodic	grp	2.68	45.45	-0.408248290463863
Synperiodic	Dad	2.59	45.45	-0.408248290463863
Synperiodic	mirr	2.54	45.45	-0.408248290463863
Synperiodic	CG9948	2.34	45.45	-0.408248290463863
Synperiodic	TFAM	2.33	45.45	-0.408248290463863
Synperiodic	CR43670	2.31	45.45	-0.408248290463863
Synperiodic	spt4	2.23	45.45	-0.408248290463863
Synperiodic	Hr39	2.21	45.45	-0.408248290463863
Synperiodic	CG6654	2.12	45.45	-0.408248290463863
Synperiodic	sim	1.96	45.45	-0.408248290463863
Synperiodic	CG10959	1.81	45.45	-0.408248290463863
Synperiodic	rgr	1.8	45.45	-0.408248290463863
Synperiodic	MBD-R2	1.75	45.45	-0.408248290463863
Synperiodic	Rbf	1.67	45.45	-0.408248290463863
Synperiodic	scro	1.67	45.45	-0.408248290463863
Synperiodic	Ssl1	1.66	45.45	-0.408248290463863
Synperiodic	Bx	1.57	45.45	-0.408248290463863
Synperiodic	RunxB	1.46	45.45	-0.408248290463863
Synperiodic	pzg	1.42	45.45	-0.408248290463863
Synperiodic	sr	1.4	45.45	-0.408248290463863
Synperiodic	svp	1.39	45.45	-0.408248290463863
Synperiodic	luna	1.39	45.45	-0.408248290463863
Synperiodic	Mes4	1.38	45.45	-0.408248290463863
Synperiodic	ash2	1.37	45.45	-0.408248290463863
Synperiodic	elB	1.36	45.45	-0.408248290463863
Synperiodic	Lim3	1.19	45.45	-0.408248290463863
Synperiodic	Camta	1.12	45.45	-0.408248290463863
Synperiodic	cwo	1.11	45.45	-0.408248290463863
Columnar	RpII33	1.42	0	Predicted values are identical
Columnar	Su(var)2-HP2	1.41	0	Predicted values are identical
Columnar	mor	1.4	0	Predicted values are identical
Columnar	NK7.1	1	0	Predicted values are identical
Columnar	fd68A	1	0	Predicted values are identical
Columnar	CG9705	1	0	Predicted values are identical
Columnar	CG8216	1	0	Predicted values are identical
Columnar	Dh44-R2	1	0	Predicted values are identical
Columnar	apt	1	0	Predicted values are identical
Columnar	CG43689	1	0	Predicted values are identical
Columnar	bi	1	0	Predicted values are identical
Columnar	CG3815	1	0	Predicted values are identical
Columnar	CG12659	1	0	Predicted values are identical
Columnar	dalao	1	0	Predicted values are identical
Columnar	dbr	1	0	Predicted values are identical
Columnar	cbt	1	0	Predicted values are identical
Columnar	CG6907	1	0	Predicted values are identical
Columnar	zf30C	1	0	Predicted values are identical
Columnar	ab	1	0	Predicted values are identical
Columnar	tj	1	0	Predicted values are identical
Columnar	ey	1	0	Predicted values are identical
Columnar	TH1	1	0	Predicted values are identical
Columnar	ct	0.11	0	Predicted values are identical
Columnar	rn	0	0	Predicted values are identical
Columnar	Kdm2	0	0	Predicted values are identical
Columnar	Crc	0	0	Predicted values are identical
Columnar	CG6254	0	0	Predicted values are identical
Columnar	cwo	0	0	Predicted values are identical
Columnar	hth	0	0	Predicted values are identical
Columnar	TfIIFbeta	0	0	Predicted values are identical
Horizontal	RpII33	1.42	0	Predicted values are identical
Horizontal	CrebA	1.41	0	Predicted values are identical
Horizontal	CG9705	1.41	0	Predicted values are identical
Horizontal	Xrp1	1.39	0	Predicted values are identical
Horizontal	zfh1	1	0	Predicted values are identical
Horizontal	Rpd3	1	0	Predicted values are identical
Horizontal	CG6683	1	0	Predicted values are identical
Horizontal	CG4328	1	0	Predicted values are identical
Horizontal	CkIIalpha-i1	1	0	Predicted values are identical
Horizontal	Su(z)12	1	0	Predicted values are identical
Horizontal	ap	1	0	Predicted values are identical
Horizontal	rgr	1	0	Predicted values are identical
Horizontal	ADD1	1	0	Predicted values are identical
Horizontal	tef	1	0	Predicted values are identical
Horizontal	hng1	1	0	Predicted values are identical
Horizontal	Vsx1	1	0	Predicted values are identical
Horizontal	CG11294	1	0	Predicted values are identical
Horizontal	NFAT	1	0	Predicted values are identical
Horizontal	CG8578	1	0	Predicted values are identical
Horizontal	CG32532	1	0	Predicted values are identical
Horizontal	CG12299	1	0	Predicted values are identical
Horizontal	dac	1	0	Predicted values are identical
Horizontal	CG17568	1	0	Predicted values are identical
Horizontal	ey	1	0	Predicted values are identical
Horizontal	toy	1	0	Predicted values are identical
Horizontal	dm	1	0	Predicted values are identical
Horizontal	danr	0.69	0	Predicted values are identical
Horizontal	Lmpt	0.58	0	Predicted values are identical
Horizontal	Sox14	0.22	0	Predicted values are identical
Horizontal	CG11723	0.14	0	Predicted values are identical
Branched	Octbeta2R	3.32	14.29	Predicted values are identical
Branched	TfIIFbeta	3.25	14.29	Predicted values are identical
Branched	MBD-R2	2.82	14.29	Predicted values are identical
Branched	Su(z)12	2.25	14.29	Predicted values are identical
Branched	Mef2	2.18	14.29	Predicted values are identical
Branched	Vsx1	2.16	14.29	Predicted values are identical
Branched	tef	1.97	14.29	Predicted values are identical
Branched	Sce	1.85	14.29	Predicted values are identical
Branched	Kdm2	1.71	14.29	Predicted values are identical
Branched	tio	1.53	14.29	Predicted values are identical
Branched	CkIIalpha-i1	1.52	14.29	Predicted values are identical
Branched	TH1	1.5	14.29	Predicted values are identical
Branched	CG11317	1.5	14.29	Predicted values are identical
Branched	cwo	1.42	14.29	Predicted values are identical
Branched	CG8924	1.41	14.29	Predicted values are identical
Branched	ph-p	1.41	14.29	Predicted values are identical
Branched	CG34340	1.41	14.29	Predicted values are identical
Branched	CG4565	1.41	14.29	Predicted values are identical
Branched	Side	1.4	14.29	Predicted values are identical
Branched	CG3726	1.39	14.29	Predicted values are identical
Branched	mod	1.36	14.29	Predicted values are identical
Branched	CG43689	1.34	14.29	Predicted values are identical
Branched	lov	1.31	14.29	Predicted values are identical
Branched	trem	1.27	14.29	Predicted values are identical
Branched	CG11294	1.26	14.29	Predicted values are identical
Branched	NELF-B	1.24	14.29	Predicted values are identical
Branched	bon	1.18	14.29	Predicted values are identical
Branched	row	1.05	14.29	Predicted values are identical
Branched	TfAP-2	1.01	14.29	Predicted values are identical
Branched	ab	1	14.29	Predicted values are identical
Branched_lobula_lobula_plate	row	6.32	10.71	Predicted values are identical
Branched_lobula_lobula_plate	Mef2	3.47	10.71	Predicted values are identical
Branched_lobula_lobula_plate	CG30403	3.24	10.71	Predicted values are identical
Branched_lobula_lobula_plate	grp	2.61	10.71	Predicted values are identical
Branched_lobula_lobula_plate	Crc	2.43	10.71	Predicted values are identical
Branched_lobula_lobula_plate	sim	2.32	10.71	Predicted values are identical
Branched_lobula_lobula_plate	CG18265	2.1	10.71	Predicted values are identical
Branched_lobula_lobula_plate	Su(z)12	2	10.71	Predicted values are identical
Branched_lobula_lobula_plate	Cdc5	1.93	10.71	Predicted values are identical
Branched_lobula_lobula_plate	Dad	1.73	10.71	Predicted values are identical
Branched_lobula_lobula_plate	Bap55	1.66	10.71	Predicted values are identical
Branched_lobula_lobula_plate	CG17829	1.42	10.71	Predicted values are identical
Branched_lobula_lobula_plate	CG8216	1.42	10.71	Predicted values are identical
Branched_lobula_lobula_plate	MED18	1.41	10.71	Predicted values are identical
Branched_lobula_lobula_plate	Atf3	1.41	10.71	Predicted values are identical
Branched_lobula_lobula_plate	ktub	1.38	10.71	Predicted values are identical
Branched_lobula_lobula_plate	tio	1.36	10.71	Predicted values are identical
Branched_lobula_lobula_plate	ap	1.34	10.71	Predicted values are identical
Branched_lobula_lobula_plate	esn	1.17	10.71	Predicted values are identical
Branched_lobula_lobula_plate	Eip74EF	1.02	10.71	Predicted values are identical
Branched_lobula_lobula_plate	CG4820	1	10.71	Predicted values are identical
Branched_lobula_lobula_plate	CG1792	1	10.71	Predicted values are identical
Branched_lobula_lobula_plate	mod	1	10.71	Predicted values are identical
Branched_lobula_lobula_plate	phol	1	10.71	Predicted values are identical
Branched_lobula_lobula_plate	ssp	1	10.71	Predicted values are identical
Branched_lobula_lobula_plate	pzg	1	10.71	Predicted values are identical
Branched_lobula_lobula_plate	rgr	1	10.71	Predicted values are identical
Branched_lobula_lobula_plate	CG12391	1	10.71	Predicted values are identical
Branched_lobula_lobula_plate	CG10209	1	10.71	Predicted values are identical
Branched_lobula_lobula_plate	Rbf	1	10.71	Predicted values are identical
Severall_columnar_branches	Rbf	5.14	21.43	Predicted values are identical
Severall_columnar_branches	scro	2.62	21.43	Predicted values are identical
Severall_columnar_branches	CG34340	2.5	21.43	Predicted values are identical
Severall_columnar_branches	ct	2	21.43	Predicted values are identical
Severall_columnar_branches	fd59A	1.98	21.43	Predicted values are identical
Severall_columnar_branches	mod	1.88	21.43	Predicted values are identical
Severall_columnar_branches	CG32532	1.85	21.43	Predicted values are identical
Severall_columnar_branches	CG44247	1.84	21.43	Predicted values are identical
Severall_columnar_branches	vfl	1.81	21.43	Predicted values are identical
Severall_columnar_branches	CG10959	1.6	21.43	Predicted values are identical
Severall_columnar_branches	pros	1.57	21.43	Predicted values are identical
Severall_columnar_branches	CG11696	1.51	21.43	Predicted values are identical
Severall_columnar_branches	Stat92E	1.47	21.43	Predicted values are identical
Severall_columnar_branches	TFAM	1.44	21.43	Predicted values are identical
Severall_columnar_branches	CG32700	1.42	21.43	Predicted values are identical
Severall_columnar_branches	rn	1.41	21.43	Predicted values are identical
Severall_columnar_branches	dbr	1.38	21.43	Predicted values are identical
Severall_columnar_branches	ph-p	1.36	21.43	Predicted values are identical
Severall_columnar_branches	CG43689	1.28	21.43	Predicted values are identical
Severall_columnar_branches	CG3163	1.28	21.43	Predicted values are identical
Severall_columnar_branches	Eip74EF	1.18	21.43	Predicted values are identical
Severall_columnar_branches	nvy	1.13	21.43	Predicted values are identical
Severall_columnar_branches	CG10209	1.12	21.43	Predicted values are identical
Severall_columnar_branches	CkIIalpha-i1	1.07	21.43	Predicted values are identical
Severall_columnar_branches	CG18265	1.02	21.43	Predicted values are identical
Severall_columnar_branches	CG6813	1.01	21.43	Predicted values are identical
Severall_columnar_branches	CG11294	1.01	21.43	Predicted values are identical
Severall_columnar_branches	Dad	1	21.43	Predicted values are identical
Severall_columnar_branches	sr	1	21.43	Predicted values are identical
Severall_columnar_branches	danr	1	21.43	Predicted values are identical
Severall_columnar_branches_lamina	run	1.7	0	Predicted values are identical
Severall_columnar_branches_lamina	ppl	1.42	0	Predicted values are identical
Severall_columnar_branches_lamina	Xbp1	1.4	0	Predicted values are identical
Severall_columnar_branches_lamina	ash2	1.39	0	Predicted values are identical
Severall_columnar_branches_lamina	Bx	1.36	0	Predicted values are identical
Severall_columnar_branches_lamina	Stat92E	1.34	0	Predicted values are identical
Severall_columnar_branches_lamina	CG11085	1.33	0	Predicted values are identical
Severall_columnar_branches_lamina	CG6689	1	0	Predicted values are identical
Severall_columnar_branches_lamina	svp	1	0	Predicted values are identical
Severall_columnar_branches_lamina	mor	1	0	Predicted values are identical
Severall_columnar_branches_lamina	bon	1	0	Predicted values are identical
Severall_columnar_branches_lamina	Eip93F	1	0	Predicted values are identical
Severall_columnar_branches_lamina	Sce	1	0	Predicted values are identical
Severall_columnar_branches_lamina	CG32105	1	0	Predicted values are identical
Severall_columnar_branches_lamina	CG10654	1	0	Predicted values are identical
Severall_columnar_branches_lamina	Sox21b	1	0	Predicted values are identical
Severall_columnar_branches_lamina	Lmpt	1	0	Predicted values are identical
Severall_columnar_branches_lamina	TfAP-2	1	0	Predicted values are identical
Severall_columnar_branches_lamina	Opbp	1	0	Predicted values are identical
Severall_columnar_branches_lamina	Mef2	1	0	Predicted values are identical
Severall_columnar_branches_lamina	luna	1	0	Predicted values are identical
Severall_columnar_branches_lamina	kn	1	0	Predicted values are identical
Severall_columnar_branches_lamina	CG10209	1	0	Predicted values are identical
Severall_columnar_branches_lamina	row	1	0	Predicted values are identical
Severall_columnar_branches_lamina	ktub	1	0	Predicted values are identical
Severall_columnar_branches_lamina	hng1	1	0	Predicted values are identical
Severall_columnar_branches_lamina	CG11414	1	0	Predicted values are identical
Severall_columnar_branches_lamina	Dll	1	0	Predicted values are identical
Severall_columnar_branches_lamina	Atf-2	1	0	Predicted values are identical
Severall_columnar_branches_lamina	bi	1	0	Predicted values are identical
Severall_columnar_branches_medulla	CG11723	4.61	17.86	Predicted values are identical
Severall_columnar_branches_medulla	CG44247	3.85	17.86	Predicted values are identical
Severall_columnar_branches_medulla	nvy	2.49	17.86	Predicted values are identical
Severall_columnar_branches_medulla	CG43689	1.95	17.86	Predicted values are identical
Severall_columnar_branches_medulla	mrn	1.93	17.86	Predicted values are identical
Severall_columnar_branches_medulla	CkIIalpha-i1	1.88	17.86	Predicted values are identical
Severall_columnar_branches_medulla	CG2889	1.81	17.86	Predicted values are identical
Severall_columnar_branches_medulla	e(y)2	1.76	17.86	Predicted values are identical
Severall_columnar_branches_medulla	vfl	1.75	17.86	Predicted values are identical
Severall_columnar_branches_medulla	CG9948	1.73	17.86	Predicted values are identical
Severall_columnar_branches_medulla	mld	1.71	17.86	Predicted values are identical
Severall_columnar_branches_medulla	D	1.54	17.86	Predicted values are identical
Severall_columnar_branches_medulla	row	1.43	17.86	Predicted values are identical
Severall_columnar_branches_medulla	lov	1.41	17.86	Predicted values are identical
Severall_columnar_branches_medulla	Eip74EF	1.37	17.86	Predicted values are identical
Severall_columnar_branches_medulla	tio	1.36	17.86	Predicted values are identical
Severall_columnar_branches_medulla	CG17568	1.31	17.86	Predicted values are identical
Severall_columnar_branches_medulla	ph-p	1.18	17.86	Predicted values are identical
Severall_columnar_branches_medulla	mod	1.17	17.86	Predicted values are identical
Severall_columnar_branches_medulla	kn	1.15	17.86	Predicted values are identical
Severall_columnar_branches_medulla	CG9650	1.03	17.86	Predicted values are identical
Severall_columnar_branches_medulla	CG14711	1.02	17.86	Predicted values are identical
Severall_columnar_branches_medulla	Kdm2	1	17.86	Predicted values are identical
Severall_columnar_branches_medulla	CG6254	1	17.86	Predicted values are identical
Severall_columnar_branches_medulla	Brf	1	17.86	Predicted values are identical
Severall_columnar_branches_medulla	Hmx	1	17.86	Predicted values are identical
Severall_columnar_branches_medulla	zfh1	1	17.86	Predicted values are identical
Severall_columnar_branches_medulla	CG32105	1	17.86	Predicted values are identical
Severall_columnar_branches_medulla	Lmpt	1	17.86	Predicted values are identical
Severall_columnar_branches_medulla	HP1b	1	17.86	Predicted values are identical
Severall_columnar_branches_medulla_filtered	Rbf	4.95	14.29	Predicted values are identical
Severall_columnar_branches_medulla_filtered	CG11723	4.12	14.29	Predicted values are identical
Severall_columnar_branches_medulla_filtered	Eip74EF	3.5	14.29	Predicted values are identical
Severall_columnar_branches_medulla_filtered	CG44247	2.89	14.29	Predicted values are identical
Severall_columnar_branches_medulla_filtered	CG1792	2.67	14.29	Predicted values are identical
Severall_columnar_branches_medulla_filtered	scro	2.35	14.29	Predicted values are identical
Severall_columnar_branches_medulla_filtered	Taf5	2.13	14.29	Predicted values are identical
Severall_columnar_branches_medulla_filtered	CG42748	1.97	14.29	Predicted values are identical
Severall_columnar_branches_medulla_filtered	MED28	1.94	14.29	Predicted values are identical
Severall_columnar_branches_medulla_filtered	bon	1.89	14.29	Predicted values are identical
Severall_columnar_branches_medulla_filtered	fd59A	1.78	14.29	Predicted values are identical
Severall_columnar_branches_medulla_filtered	oc	1.72	14.29	Predicted values are identical
Severall_columnar_branches_medulla_filtered	CG12391	1.68	14.29	Predicted values are identical
Severall_columnar_branches_medulla_filtered	MBD-R2	1.58	14.29	Predicted values are identical
Severall_columnar_branches_medulla_filtered	CtBP	1.42	14.29	Predicted values are identical
Severall_columnar_branches_medulla_filtered	CG6254	1.41	14.29	Predicted values are identical
Severall_columnar_branches_medulla_filtered	Lim3	1.41	14.29	Predicted values are identical
Severall_columnar_branches_medulla_filtered	fkh	1.41	14.29	Predicted values are identical
Severall_columnar_branches_medulla_filtered	CG30403	1.4	14.29	Predicted values are identical
Severall_columnar_branches_medulla_filtered	hpo	1.4	14.29	Predicted values are identical
Severall_columnar_branches_medulla_filtered	CR43670	1.38	14.29	Predicted values are identical
Severall_columnar_branches_medulla_filtered	row	1.34	14.29	Predicted values are identical
Severall_columnar_branches_medulla_filtered	TFAM	1.33	14.29	Predicted values are identical
Severall_columnar_branches_medulla_filtered	ktub	1.3	14.29	Predicted values are identical
Severall_columnar_branches_medulla_filtered	CG6689	1	14.29	Predicted values are identical
Severall_columnar_branches_medulla_filtered	NK7.1	1	14.29	Predicted values are identical
Severall_columnar_branches_medulla_filtered	Sce	1	14.29	Predicted values are identical
Severall_columnar_branches_medulla_filtered	Rpd3	1	14.29	Predicted values are identical
Severall_columnar_branches_medulla_filtered	CG9948	1	14.29	Predicted values are identical
Severall_columnar_branches_medulla_filtered	CrebA	1	14.29	Predicted values are identical
Narrow_field_only	Crc	3.35	44	-0.2
Narrow_field_only	l(3)mbt	3.34	44	-0.2
Narrow_field_only	TFAM	3.19	44	-0.2
Narrow_field_only	Eip74EF	3.13	44	-0.2
Narrow_field_only	MED18	2.78	44	-0.2
Narrow_field_only	pros	2.76	44	-0.2
Narrow_field_only	cwo	2.52	44	-0.2
Narrow_field_only	Bx	2.25	44	-0.2
Narrow_field_only	MED4	2.18	44	-0.2
Narrow_field_only	CG11317	2.13	44	-0.2
Narrow_field_only	ap	1.99	44	-0.2
Narrow_field_only	Lim3	1.98	44	-0.2
Narrow_field_only	CG17568	1.94	44	-0.2
Narrow_field_only	Sce	1.93	44	-0.2
Narrow_field_only	rgr	1.88	44	-0.2
Narrow_field_only	mor	1.73	44	-0.2
Narrow_field_only	CG10209	1.7	44	-0.2
Narrow_field_only	dmrt99B	1.57	44	-0.2
Narrow_field_only	ey	1.54	44	-0.2
Narrow_field_only	mirr	1.51	44	-0.2
Narrow_field_only	CG11085	1.49	44	-0.2
Narrow_field_only	Su(z)12	1.48	44	-0.2
Narrow_field_only	TfAP-2	1.42	44	-0.2
Narrow_field_only	CG11696	1.41	44	-0.2
Narrow_field_only	CG4328	1.34	44	-0.2
Narrow_field_only	MBD-R2	1.28	44	-0.2
Narrow_field_only	Opbp	1.24	44	-0.2
Narrow_field_only	dan	1.2	44	-0.2
Narrow_field_only	kn	1.08	44	-0.2
Narrow_field_only	bsh	1.05	44	-0.2
Wide_field_only	pdm3	4.18	68	0.333333333333333
Wide_field_only	E2f1	3.92	68	0.333333333333333
Wide_field_only	CR43670	3.91	68	0.333333333333333
Wide_field_only	CG6654	3.76	68	0.333333333333333
Wide_field_only	cwo	3.31	68	0.333333333333333
Wide_field_only	MBD-R2	3	68	0.333333333333333
Wide_field_only	CG6689	3	68	0.333333333333333
Wide_field_only	dan	2.56	68	0.333333333333333
Wide_field_only	tup	2.47	68	0.333333333333333
Wide_field_only	CG18265	2.4	68	0.333333333333333
Wide_field_only	Eip74EF	2.39	68	0.333333333333333
Wide_field_only	Octbeta2R	2.11	68	0.333333333333333
Wide_field_only	bab1	1.92	68	0.333333333333333
Wide_field_only	Bap55	1.83	68	0.333333333333333
Wide_field_only	Rbsn-5	1.81	68	0.333333333333333
Wide_field_only	Crc	1.81	68	0.333333333333333
Wide_field_only	mor	1.73	68	0.333333333333333
Wide_field_only	bon	1.73	68	0.333333333333333
Wide_field_only	fd68A	1.65	68	0.333333333333333
Wide_field_only	mld	1.64	68	0.333333333333333
Wide_field_only	pros	1.54	68	0.333333333333333
Wide_field_only	mamo	1.53	68	0.333333333333333
Wide_field_only	tara	1.49	68	0.333333333333333
Wide_field_only	Chrac-14	1.47	68	0.333333333333333
Wide_field_only	rgr	1.42	68	0.333333333333333
Wide_field_only	CG11414	1.38	68	0.333333333333333
Wide_field_only	CG3847	1.36	68	0.333333333333333
Wide_field_only	CG4328	1.33	68	0.333333333333333
Wide_field_only	Sox14	1.28	68	0.333333333333333
Wide_field_only	ecd	1.26	68	0.333333333333333
Narrow_and_wide_field	Lim3	5.05	12.5	Predicted values are identical
Narrow_and_wide_field	Su(var)2-HP2	3.36	12.5	Predicted values are identical
Narrow_and_wide_field	RpII33	2.98	12.5	Predicted values are identical
Narrow_and_wide_field	esn	2.71	12.5	Predicted values are identical
Narrow_and_wide_field	bab2	2.39	12.5	Predicted values are identical
Narrow_and_wide_field	Xrp1	2.19	12.5	Predicted values are identical
Narrow_and_wide_field	CG6254	2.11	12.5	Predicted values are identical
Narrow_and_wide_field	aop	1.98	12.5	Predicted values are identical
Narrow_and_wide_field	pdm3	1.77	12.5	Predicted values are identical
Narrow_and_wide_field	ktub	1.68	12.5	Predicted values are identical
Narrow_and_wide_field	NFAT	1.65	12.5	Predicted values are identical
Narrow_and_wide_field	CG11414	1.56	12.5	Predicted values are identical
Narrow_and_wide_field	Atf3	1.41	12.5	Predicted values are identical
Narrow_and_wide_field	CG6163	1.41	12.5	Predicted values are identical
Narrow_and_wide_field	CG9948	1.35	12.5	Predicted values are identical
Narrow_and_wide_field	MED28	1.32	12.5	Predicted values are identical
Narrow_and_wide_field	Elp3	1.09	12.5	Predicted values are identical
Narrow_and_wide_field	dbr	1.02	12.5	Predicted values are identical
Narrow_and_wide_field	hth	1	12.5	Predicted values are identical
Narrow_and_wide_field	CG17806	1	12.5	Predicted values are identical
Narrow_and_wide_field	Stat92E	1	12.5	Predicted values are identical
Narrow_and_wide_field	TFAM	1	12.5	Predicted values are identical
Narrow_and_wide_field	bab1	1	12.5	Predicted values are identical
Narrow_and_wide_field	CG6683	1	12.5	Predicted values are identical
Narrow_and_wide_field	fd68A	1	12.5	Predicted values are identical
Narrow_and_wide_field	D	1	12.5	Predicted values are identical
Narrow_and_wide_field	TfAP-2	1	12.5	Predicted values are identical
Narrow_and_wide_field	Mes4	1	12.5	Predicted values are identical
Narrow_and_wide_field	CG3065	1	12.5	Predicted values are identical
Narrow_and_wide_field	ph-p	1	12.5	Predicted values are identical
Wide_field_small	Rack1	5.63	43.48	-0.25
Wide_field_small	Crc	4.41	43.48	-0.25
Wide_field_small	CG9932	4.14	43.48	-0.25
Wide_field_small	Rbsn-5	3.98	43.48	-0.25
Wide_field_small	ham	3.2	43.48	-0.25
Wide_field_small	Sry-delta	2.85	43.48	-0.25
Wide_field_small	apt	2.55	43.48	-0.25
Wide_field_small	CG18265	2.53	43.48	-0.25
Wide_field_small	pros	2.51	43.48	-0.25
Wide_field_small	Mef2	2.51	43.48	-0.25
Wide_field_small	CG9948	2.4	43.48	-0.25
Wide_field_small	bon	2.21	43.48	-0.25
Wide_field_small	Sox14	2.12	43.48	-0.25
Wide_field_small	bab1	2.08	43.48	-0.25
Wide_field_small	Eip74EF	2.04	43.48	-0.25
Wide_field_small	Eip93F	2	43.48	-0.25
Wide_field_small	hbn	1.94	43.48	-0.25
Wide_field_small	E2f1	1.84	43.48	-0.25
Wide_field_small	kn	1.72	43.48	-0.25
Wide_field_small	CG6654	1.63	43.48	-0.25
Wide_field_small	CG12391	1.56	43.48	-0.25
Wide_field_small	Elp3	1.42	43.48	-0.25
Wide_field_small	br	1.42	43.48	-0.25
Wide_field_small	ph-p	1.34	43.48	-0.25
Wide_field_small	D	1.32	43.48	-0.25
Wide_field_small	jing	1.32	43.48	-0.25
Wide_field_small	Brf	1.31	43.48	-0.25
Wide_field_small	e(y)2	1.29	43.48	-0.25
Wide_field_small	TfIIFbeta	1.25	43.48	-0.25
Wide_field_small	TFAM	1.2	43.48	-0.25
Wide_field_large	TH1	2.23	8.7	Predicted values are identical
Wide_field_large	danr	1.98	8.7	Predicted values are identical
Wide_field_large	ADD1	1.71	8.7	Predicted values are identical
Wide_field_large	ab	1.7	8.7	Predicted values are identical
Wide_field_large	CG3065	1.42	8.7	Predicted values are identical
Wide_field_large	CG11085	1.42	8.7	Predicted values are identical
Wide_field_large	tj	1.42	8.7	Predicted values are identical
Wide_field_large	CG44247	1.41	8.7	Predicted values are identical
Wide_field_large	CG17806	1.41	8.7	Predicted values are identical
Wide_field_large	mamo	1.4	8.7	Predicted values are identical
Wide_field_large	Sox14	1.39	8.7	Predicted values are identical
Wide_field_large	grp	1.39	8.7	Predicted values are identical
Wide_field_large	CG3815	1.37	8.7	Predicted values are identical
Wide_field_large	foxo	1.28	8.7	Predicted values are identical
Wide_field_large	CG12659	1.1	8.7	Predicted values are identical
Wide_field_large	rgr	1.05	8.7	Predicted values are identical
Wide_field_large	Crc	1	8.7	Predicted values are identical
Wide_field_large	cwo	1	8.7	Predicted values are identical
Wide_field_large	sim	1	8.7	Predicted values are identical
Wide_field_large	mor	1	8.7	Predicted values are identical
Wide_field_large	Brf	1	8.7	Predicted values are identical
Wide_field_large	MED17	1	8.7	Predicted values are identical
Wide_field_large	Stat92E	1	8.7	Predicted values are identical
Wide_field_large	dan	1	8.7	Predicted values are identical
Wide_field_large	Cdc5	1	8.7	Predicted values are identical
Wide_field_large	phol	1	8.7	Predicted values are identical
Wide_field_large	fd68A	1	8.7	Predicted values are identical
Wide_field_large	Sox21b	1	8.7	Predicted values are identical
Wide_field_large	CG9705	1	8.7	Predicted values are identical
Wide_field_large	ap	1	8.7	Predicted values are identical
All_tiling_neurons	CG14441	4.24	37.5	Predicted values are identical
All_tiling_neurons	CG13894	3.24	37.5	Predicted values are identical
All_tiling_neurons	NK7.1	2.77	37.5	Predicted values are identical
All_tiling_neurons	spt4	2.66	37.5	Predicted values are identical
All_tiling_neurons	ssp	2.59	37.5	Predicted values are identical
All_tiling_neurons	Vsx2	2.15	37.5	Predicted values are identical
All_tiling_neurons	CG8924	1.92	37.5	Predicted values are identical
All_tiling_neurons	RpII33	1.9	37.5	Predicted values are identical
All_tiling_neurons	CG9948	1.88	37.5	Predicted values are identical
All_tiling_neurons	D	1.85	37.5	Predicted values are identical
All_tiling_neurons	CG12391	1.68	37.5	Predicted values are identical
All_tiling_neurons	ADD1	1.65	37.5	Predicted values are identical
All_tiling_neurons	Eip74EF	1.58	37.5	Predicted values are identical
All_tiling_neurons	CG1792	1.42	37.5	Predicted values are identical
All_tiling_neurons	phol	1.4	37.5	Predicted values are identical
All_tiling_neurons	MED18	1.4	37.5	Predicted values are identical
All_tiling_neurons	Sox21b	1.4	37.5	Predicted values are identical
All_tiling_neurons	CG12659	1.37	37.5	Predicted values are identical
All_tiling_neurons	ppl	1.37	37.5	Predicted values are identical
All_tiling_neurons	dac	1.34	37.5	Predicted values are identical
All_tiling_neurons	tsh	1.34	37.5	Predicted values are identical
All_tiling_neurons	Kdm2	1.31	37.5	Predicted values are identical
All_tiling_neurons	HmgD	1.28	37.5	Predicted values are identical
All_tiling_neurons	Lim3	1.1	37.5	Predicted values are identical
All_tiling_neurons	mamo	1.06	37.5	Predicted values are identical
All_tiling_neurons	CG6689	1	37.5	Predicted values are identical
All_tiling_neurons	MED4	1	37.5	Predicted values are identical
All_tiling_neurons	CG8216	1	37.5	Predicted values are identical
All_tiling_neurons	CG44247	1	37.5	Predicted values are identical
All_tiling_neurons	CG11294	1	37.5	Predicted values are identical
Intrinsic_medulla	Eip74EF	7.11	46.43	-0.730296743340221
Intrinsic_medulla	hbn	4.84	46.43	-0.730296743340221
Intrinsic_medulla	Atf-2	4.52	46.43	-0.730296743340221
Intrinsic_medulla	Dad	3.49	46.43	-0.730296743340221
Intrinsic_medulla	phol	3.38	46.43	-0.730296743340221
Intrinsic_medulla	row	3.18	46.43	-0.730296743340221
Intrinsic_medulla	CR43670	2.87	46.43	-0.730296743340221
Intrinsic_medulla	noc	2.76	46.43	-0.730296743340221
Intrinsic_medulla	CG32700	2.27	46.43	-0.730296743340221
Intrinsic_medulla	ab	2.14	46.43	-0.730296743340221
Intrinsic_medulla	mld	2.08	46.43	-0.730296743340221
Intrinsic_medulla	Octbeta2R	1.96	46.43	-0.730296743340221
Intrinsic_medulla	CG17806	1.86	46.43	-0.730296743340221
Intrinsic_medulla	tup	1.82	46.43	-0.730296743340221
Intrinsic_medulla	CG10654	1.73	46.43	-0.730296743340221
Intrinsic_medulla	CG6689	1.71	46.43	-0.730296743340221
Intrinsic_medulla	rgr	1.67	46.43	-0.730296743340221
Intrinsic_medulla	CG9215	1.66	46.43	-0.730296743340221
Intrinsic_medulla	cwo	1.62	46.43	-0.730296743340221
Intrinsic_medulla	cbt	1.55	46.43	-0.730296743340221
Intrinsic_medulla	spt4	1.47	46.43	-0.730296743340221
Intrinsic_medulla	ph-p	1.46	46.43	-0.730296743340221
Intrinsic_medulla	bab2	1.38	46.43	-0.730296743340221
Intrinsic_medulla	CG6254	1.36	46.43	-0.730296743340221
Intrinsic_medulla	ppl	1.27	46.43	-0.730296743340221
Intrinsic_medulla	Dh44-R2	1.23	46.43	-0.730296743340221
Intrinsic_medulla	zf30C	1.23	46.43	-0.730296743340221
Intrinsic_medulla	CG12659	1.18	46.43	-0.730296743340221
Intrinsic_medulla	l(3)mbt	1.13	46.43	-0.730296743340221
Intrinsic_medulla	svp	1.12	46.43	-0.730296743340221
Targets_lamina	br	1.45	0	Predicted values are identical
Targets_lamina	Sox102F	1.42	0	Predicted values are identical
Targets_lamina	CG4565	1.41	0	Predicted values are identical
Targets_lamina	pzg	1.41	0	Predicted values are identical
Targets_lamina	luna	1.41	0	Predicted values are identical
Targets_lamina	CG6907	1.39	0	Predicted values are identical
Targets_lamina	trem	1.36	0	Predicted values are identical
Targets_lamina	Sce	1.3	0	Predicted values are identical
Targets_lamina	hth	1	0	Predicted values are identical
Targets_lamina	CG6689	1	0	Predicted values are identical
Targets_lamina	fru	1	0	Predicted values are identical
Targets_lamina	dmrt99B	1	0	Predicted values are identical
Targets_lamina	fd68A	1	0	Predicted values are identical
Targets_lamina	mrn	1	0	Predicted values are identical
Targets_lamina	CG9705	1	0	Predicted values are identical
Targets_lamina	Ssl1	1	0	Predicted values are identical
Targets_lamina	Camta	1	0	Predicted values are identical
Targets_lamina	Mef2	1	0	Predicted values are identical
Targets_lamina	kn	1	0	Predicted values are identical
Targets_lamina	CG8950	1	0	Predicted values are identical
Targets_lamina	ktub	1	0	Predicted values are identical
Targets_lamina	HmgD	1	0	Predicted values are identical
Targets_lamina	Sox14	1	0	Predicted values are identical
Targets_lamina	CG3163	1	0	Predicted values are identical
Targets_lamina	CG44247	1	0	Predicted values are identical
Targets_lamina	Vsx1	1	0	Predicted values are identical
Targets_lamina	CG3815	1	0	Predicted values are identical
Targets_lamina	NELF-B	1	0	Predicted values are identical
Targets_lamina	TH1	1	0	Predicted values are identical
Targets_lamina	cbt	1	0	Predicted values are identical
Targets_all_lamina	Kdm2	1.73	0	Predicted values are identical
Targets_all_lamina	tsh	1.71	0	Predicted values are identical
Targets_all_lamina	CG4328	1.42	0	Predicted values are identical
Targets_all_lamina	CG30403	1.42	0	Predicted values are identical
Targets_all_lamina	E2f2	1.42	0	Predicted values are identical
Targets_all_lamina	CG44247	1.41	0	Predicted values are identical
Targets_all_lamina	CG2889	1.41	0	Predicted values are identical
Targets_all_lamina	tup	1.41	0	Predicted values are identical
Targets_all_lamina	CG6254	1.41	0	Predicted values are identical
Targets_all_lamina	Hmx	1.41	0	Predicted values are identical
Targets_all_lamina	Su(var)2-HP2	1.37	0	Predicted values are identical
Targets_all_lamina	ssp	1.37	0	Predicted values are identical
Targets_all_lamina	ktub	1.21	0	Predicted values are identical
Targets_all_lamina	hth	1	0	Predicted values are identical
Targets_all_lamina	MBD-R2	1	0	Predicted values are identical
Targets_all_lamina	Octbeta2R	1	0	Predicted values are identical
Targets_all_lamina	CG6654	1	0	Predicted values are identical
Targets_all_lamina	mor	1	0	Predicted values are identical
Targets_all_lamina	MED17	1	0	Predicted values are identical
Targets_all_lamina	trem	1	0	Predicted values are identical
Targets_all_lamina	bon	1	0	Predicted values are identical
Targets_all_lamina	dan	1	0	Predicted values are identical
Targets_all_lamina	l(3)mbt	1	0	Predicted values are identical
Targets_all_lamina	Cdc5	1	0	Predicted values are identical
Targets_all_lamina	CkIIalpha-i1	1	0	Predicted values are identical
Targets_all_lamina	Su(z)12	1	0	Predicted values are identical
Targets_all_lamina	rgr	1	0	Predicted values are identical
Targets_all_lamina	CG12391	1	0	Predicted values are identical
Targets_all_lamina	CG4676	1	0	Predicted values are identical
Targets_all_lamina	CG8950	1	0	Predicted values are identical
Targets_prox_and_dist_medulla	HmgD	4.85	40.74	0.166666666666667
Targets_prox_and_dist_medulla	CG1792	3.32	40.74	0.166666666666667
Targets_prox_and_dist_medulla	ktub	3.14	40.74	0.166666666666667
Targets_prox_and_dist_medulla	bi	3.08	40.74	0.166666666666667
Targets_prox_and_dist_medulla	cwo	2.55	40.74	0.166666666666667
Targets_prox_and_dist_medulla	MED28	2.47	40.74	0.166666666666667
Targets_prox_and_dist_medulla	zf30C	2.41	40.74	0.166666666666667
Targets_prox_and_dist_medulla	grp	2.39	40.74	0.166666666666667
Targets_prox_and_dist_medulla	CG6689	2.31	40.74	0.166666666666667
Targets_prox_and_dist_medulla	CG3838	2.14	40.74	0.166666666666667
Targets_prox_and_dist_medulla	Mes4	2.1	40.74	0.166666666666667
Targets_prox_and_dist_medulla	CG2889	2.09	40.74	0.166666666666667
Targets_prox_and_dist_medulla	dalao	2.03	40.74	0.166666666666667
Targets_prox_and_dist_medulla	Taf5	1.88	40.74	0.166666666666667
Targets_prox_and_dist_medulla	Sap30	1.85	40.74	0.166666666666667
Targets_prox_and_dist_medulla	CG13123	1.84	40.74	0.166666666666667
Targets_prox_and_dist_medulla	CG8924	1.84	40.74	0.166666666666667
Targets_prox_and_dist_medulla	zfh1	1.78	40.74	0.166666666666667
Targets_prox_and_dist_medulla	Eip74EF	1.71	40.74	0.166666666666667
Targets_prox_and_dist_medulla	luna	1.65	40.74	0.166666666666667
Targets_prox_and_dist_medulla	kin17	1.64	40.74	0.166666666666667
Targets_prox_and_dist_medulla	Camta	1.55	40.74	0.166666666666667
Targets_prox_and_dist_medulla	dbr	1.51	40.74	0.166666666666667
Targets_prox_and_dist_medulla	CG8578	1.42	40.74	0.166666666666667
Targets_prox_and_dist_medulla	ey	1.38	40.74	0.166666666666667
Targets_prox_and_dist_medulla	Stat92E	1.33	40.74	0.166666666666667
Targets_prox_and_dist_medulla	br	1.33	40.74	0.166666666666667
Targets_prox_and_dist_medulla	CG11317	1.3	40.74	0.166666666666667
Targets_prox_and_dist_medulla	erm	1.27	40.74	0.166666666666667
Targets_prox_and_dist_medulla	CG4676	1.25	40.74	0.166666666666667
Targets_prox_and_dist_medulla_filtered	Eip74EF	7.28	42.31	0.258198889747161
Targets_prox_and_dist_medulla_filtered	bi	4.25	42.31	0.258198889747161
Targets_prox_and_dist_medulla_filtered	zf30C	3.98	42.31	0.258198889747161
Targets_prox_and_dist_medulla_filtered	CG3815	3.24	42.31	0.258198889747161
Targets_prox_and_dist_medulla_filtered	CG6654	2.6	42.31	0.258198889747161
Targets_prox_and_dist_medulla_filtered	SoxN	2.35	42.31	0.258198889747161
Targets_prox_and_dist_medulla_filtered	CR43670	2.25	42.31	0.258198889747161
Targets_prox_and_dist_medulla_filtered	Hakai	2.23	42.31	0.258198889747161
Targets_prox_and_dist_medulla_filtered	cwo	2.16	42.31	0.258198889747161
Targets_prox_and_dist_medulla_filtered	row	2.14	42.31	0.258198889747161
Targets_prox_and_dist_medulla_filtered	spt4	2.09	42.31	0.258198889747161
Targets_prox_and_dist_medulla_filtered	CG1792	1.86	42.31	0.258198889747161
Targets_prox_and_dist_medulla_filtered	CG43689	1.86	42.31	0.258198889747161
Targets_prox_and_dist_medulla_filtered	svp	1.82	42.31	0.258198889747161
Targets_prox_and_dist_medulla_filtered	TfAP-2	1.82	42.31	0.258198889747161
Targets_prox_and_dist_medulla_filtered	Hmx	1.71	42.31	0.258198889747161
Targets_prox_and_dist_medulla_filtered	foxo	1.65	42.31	0.258198889747161
Targets_prox_and_dist_medulla_filtered	CG6689	1.57	42.31	0.258198889747161
Targets_prox_and_dist_medulla_filtered	CG2889	1.5	42.31	0.258198889747161
Targets_prox_and_dist_medulla_filtered	br	1.44	42.31	0.258198889747161
Targets_prox_and_dist_medulla_filtered	dan	1.44	42.31	0.258198889747161
Targets_prox_and_dist_medulla_filtered	E2f1	1.42	42.31	0.258198889747161
Targets_prox_and_dist_medulla_filtered	ey	1.41	42.31	0.258198889747161
Targets_prox_and_dist_medulla_filtered	fd68A	1.4	42.31	0.258198889747161
Targets_prox_and_dist_medulla_filtered	Rbf	1.39	42.31	0.258198889747161
Targets_prox_and_dist_medulla_filtered	tup	1.34	42.31	0.258198889747161
Targets_prox_and_dist_medulla_filtered	Bx	1.33	42.31	0.258198889747161
Targets_prox_and_dist_medulla_filtered	MED28	1.28	42.31	0.258198889747161
Targets_prox_and_dist_medulla_filtered	l(3)mbt	1.27	42.31	0.258198889747161
Targets_prox_and_dist_medulla_filtered	CG9650	1.26	42.31	0.258198889747161
Targets_only_proximal_medulla	danr	3.59	7.41	Predicted values are identical
Targets_only_proximal_medulla	TH1	2.25	7.41	Predicted values are identical
Targets_only_proximal_medulla	hth	1.71	7.41	Predicted values are identical
Targets_only_proximal_medulla	CG12659	1.53	7.41	Predicted values are identical
Targets_only_proximal_medulla	CG8216	1.41	7.41	Predicted values are identical
Targets_only_proximal_medulla	foxo	1.36	7.41	Predicted values are identical
Targets_only_proximal_medulla	CG3815	1.21	7.41	Predicted values are identical
Targets_only_proximal_medulla	CG9948	1.18	7.41	Predicted values are identical
Targets_only_proximal_medulla	TfAP-2	1.03	7.41	Predicted values are identical
Targets_only_proximal_medulla	rn	1	7.41	Predicted values are identical
Targets_only_proximal_medulla	Kdm2	1	7.41	Predicted values are identical
Targets_only_proximal_medulla	cwo	1	7.41	Predicted values are identical
Targets_only_proximal_medulla	CG14711	1	7.41	Predicted values are identical
Targets_only_proximal_medulla	MBD-R2	1	7.41	Predicted values are identical
Targets_only_proximal_medulla	NK7.1	1	7.41	Predicted values are identical
Targets_only_proximal_medulla	mor	1	7.41	Predicted values are identical
Targets_only_proximal_medulla	MED17	1	7.41	Predicted values are identical
Targets_only_proximal_medulla	ash2	1	7.41	Predicted values are identical
Targets_only_proximal_medulla	MED28	1	7.41	Predicted values are identical
Targets_only_proximal_medulla	fkh	1	7.41	Predicted values are identical
Targets_only_proximal_medulla	zfh1	1	7.41	Predicted values are identical
Targets_only_proximal_medulla	Cdc5	1	7.41	Predicted values are identical
Targets_only_proximal_medulla	phol	1	7.41	Predicted values are identical
Targets_only_proximal_medulla	ssp	1	7.41	Predicted values are identical
Targets_only_proximal_medulla	Sox21b	1	7.41	Predicted values are identical
Targets_only_proximal_medulla	CG45071	1	7.41	Predicted values are identical
Targets_only_proximal_medulla	CkIIalpha-i1	1	7.41	Predicted values are identical
Targets_only_proximal_medulla	CG18265	1	7.41	Predicted values are identical
Targets_only_proximal_medulla	jing	1	7.41	Predicted values are identical
Targets_only_proximal_medulla	Dh44-R2	1	7.41	Predicted values are identical
Targets_only_proximal_medulla_filtered	CG11085	3.27	11.54	Predicted values are identical
Targets_only_proximal_medulla_filtered	Eip74EF	2.57	11.54	Predicted values are identical
Targets_only_proximal_medulla_filtered	CG1792	2.56	11.54	Predicted values are identical
Targets_only_proximal_medulla_filtered	rgr	2.24	11.54	Predicted values are identical
Targets_only_proximal_medulla_filtered	luna	2	11.54	Predicted values are identical
Targets_only_proximal_medulla_filtered	mor	1.92	11.54	Predicted values are identical
Targets_only_proximal_medulla_filtered	bon	1.73	11.54	Predicted values are identical
Targets_only_proximal_medulla_filtered	CG18265	1.72	11.54	Predicted values are identical
Targets_only_proximal_medulla_filtered	esn	1.7	11.54	Predicted values are identical
Targets_only_proximal_medulla_filtered	dmrt99B	1.69	11.54	Predicted values are identical
Targets_only_proximal_medulla_filtered	bi	1.5	11.54	Predicted values are identical
Targets_only_proximal_medulla_filtered	trem	1.42	11.54	Predicted values are identical
Targets_only_proximal_medulla_filtered	E2f1	1.42	11.54	Predicted values are identical
Targets_only_proximal_medulla_filtered	TfAP-2	1.41	11.54	Predicted values are identical
Targets_only_proximal_medulla_filtered	CG32105	1.41	11.54	Predicted values are identical
Targets_only_proximal_medulla_filtered	Crc	1.41	11.54	Predicted values are identical
Targets_only_proximal_medulla_filtered	Sap30	1.39	11.54	Predicted values are identical
Targets_only_proximal_medulla_filtered	CG42748	1.34	11.54	Predicted values are identical
Targets_only_proximal_medulla_filtered	Ssl1	1.31	11.54	Predicted values are identical
Targets_only_proximal_medulla_filtered	danr	1.27	11.54	Predicted values are identical
Targets_only_proximal_medulla_filtered	aop	1.23	11.54	Predicted values are identical
Targets_only_proximal_medulla_filtered	CG14441	1.12	11.54	Predicted values are identical
Targets_only_proximal_medulla_filtered	TH1	1.07	11.54	Predicted values are identical
Targets_only_proximal_medulla_filtered	CG6254	1	11.54	Predicted values are identical
Targets_only_proximal_medulla_filtered	CG6813	1	11.54	Predicted values are identical
Targets_only_proximal_medulla_filtered	Dad	1	11.54	Predicted values are identical
Targets_only_proximal_medulla_filtered	Sce	1	11.54	Predicted values are identical
Targets_only_proximal_medulla_filtered	fkh	1	11.54	Predicted values are identical
Targets_only_proximal_medulla_filtered	CG9948	1	11.54	Predicted values are identical
Targets_only_proximal_medulla_filtered	CG7368	1	11.54	Predicted values are identical
Targets_only_distal_medulla	CG1792	3.89	29.63	Predicted values are identical
Targets_only_distal_medulla	cwo	2.87	29.63	Predicted values are identical
Targets_only_distal_medulla	hng1	2.48	29.63	Predicted values are identical
Targets_only_distal_medulla	CG8924	2.39	29.63	Predicted values are identical
Targets_only_distal_medulla	esn	2.13	29.63	Predicted values are identical
Targets_only_distal_medulla	CG12299	2.04	29.63	Predicted values are identical
Targets_only_distal_medulla	Taf5	2.02	29.63	Predicted values are identical
Targets_only_distal_medulla	erm	1.97	29.63	Predicted values are identical
Targets_only_distal_medulla	zfh1	1.93	29.63	Predicted values are identical
Targets_only_distal_medulla	fkh	1.76	29.63	Predicted values are identical
Targets_only_distal_medulla	Su(z)12	1.72	29.63	Predicted values are identical
Targets_only_distal_medulla	bsh	1.69	29.63	Predicted values are identical
Targets_only_distal_medulla	CG3065	1.68	29.63	Predicted values are identical
Targets_only_distal_medulla	tsh	1.59	29.63	Predicted values are identical
Targets_only_distal_medulla	CG34340	1.58	29.63	Predicted values are identical
Targets_only_distal_medulla	CG43689	1.52	29.63	Predicted values are identical
Targets_only_distal_medulla	zf30C	1.46	29.63	Predicted values are identical
Targets_only_distal_medulla	apt	1.42	29.63	Predicted values are identical
Targets_only_distal_medulla	dan	1.41	29.63	Predicted values are identical
Targets_only_distal_medulla	dm	1.38	29.63	Predicted values are identical
Targets_only_distal_medulla	sr	1.31	29.63	Predicted values are identical
Targets_only_distal_medulla	CG17829	1.27	29.63	Predicted values are identical
Targets_only_distal_medulla	scro	1.27	29.63	Predicted values are identical
Targets_only_distal_medulla	vvl	1.17	29.63	Predicted values are identical
Targets_only_distal_medulla	TfAP-2	1.06	29.63	Predicted values are identical
Targets_only_distal_medulla	Awh	1.02	29.63	Predicted values are identical
Targets_only_distal_medulla	fru	1	29.63	Predicted values are identical
Targets_only_distal_medulla	Opbp	1	29.63	Predicted values are identical
Targets_only_distal_medulla	CG4676	1	29.63	Predicted values are identical
Targets_only_distal_medulla	dve	1	29.63	Predicted values are identical
Targets_only_distal_medulla_filtered	Eip74EF	4.36	38.46	Predicted values are identical
Targets_only_distal_medulla_filtered	CG6654	4.18	38.46	Predicted values are identical
Targets_only_distal_medulla_filtered	tup	3.68	38.46	Predicted values are identical
Targets_only_distal_medulla_filtered	CG3815	2.85	38.46	Predicted values are identical
Targets_only_distal_medulla_filtered	CG9932	2.64	38.46	Predicted values are identical
Targets_only_distal_medulla_filtered	ap	2.36	38.46	Predicted values are identical
Targets_only_distal_medulla_filtered	NFAT	2.23	38.46	Predicted values are identical
Targets_only_distal_medulla_filtered	zfh1	2.19	38.46	Predicted values are identical
Targets_only_distal_medulla_filtered	CG12391	2.16	38.46	Predicted values are identical
Targets_only_distal_medulla_filtered	Mef2	2.01	38.46	Predicted values are identical
Targets_only_distal_medulla_filtered	CG6689	1.93	38.46	Predicted values are identical
Targets_only_distal_medulla_filtered	zf30C	1.88	38.46	Predicted values are identical
Targets_only_distal_medulla_filtered	dmrt99B	1.83	38.46	Predicted values are identical
Targets_only_distal_medulla_filtered	esn	1.82	38.46	Predicted values are identical
Targets_only_distal_medulla_filtered	hng1	1.71	38.46	Predicted values are identical
Targets_only_distal_medulla_filtered	dac	1.66	38.46	Predicted values are identical
Targets_only_distal_medulla_filtered	CG7368	1.59	38.46	Predicted values are identical
Targets_only_distal_medulla_filtered	aop	1.59	38.46	Predicted values are identical
Targets_only_distal_medulla_filtered	Awh	1.41	38.46	Predicted values are identical
Targets_only_distal_medulla_filtered	CG18265	1.41	38.46	Predicted values are identical
Targets_only_distal_medulla_filtered	Trf	1.41	38.46	Predicted values are identical
Targets_only_distal_medulla_filtered	Brf	1.41	38.46	Predicted values are identical
Targets_only_distal_medulla_filtered	Hsf	1.39	38.46	Predicted values are identical
Targets_only_distal_medulla_filtered	CG8950	1.34	38.46	Predicted values are identical
Targets_only_distal_medulla_filtered	CG8924	1.31	38.46	Predicted values are identical
Targets_only_distal_medulla_filtered	Xrp1	1.28	38.46	Predicted values are identical
Targets_only_distal_medulla_filtered	TH1	1.24	38.46	Predicted values are identical
Targets_only_distal_medulla_filtered	pros	1.22	38.46	Predicted values are identical
Targets_only_distal_medulla_filtered	mor	1.19	38.46	Predicted values are identical
Targets_only_distal_medulla_filtered	vvl	1.17	38.46	Predicted values are identical
Targets_M1	CG8578	5.19	44.44	0.547722557505166
Targets_M1	CG17568	3.32	44.44	0.547722557505166
Targets_M1	CG9948	3.22	44.44	0.547722557505166
Targets_M1	bab2	2.85	44.44	0.547722557505166
Targets_M1	CG4565	2.78	44.44	0.547722557505166
Targets_M1	Ssl1	2.6	44.44	0.547722557505166
Targets_M1	Sox14	2.49	44.44	0.547722557505166
Targets_M1	jing	2.09	44.44	0.547722557505166
Targets_M1	ssp	2.06	44.44	0.547722557505166
Targets_M1	Dh44-R2	2.05	44.44	0.547722557505166
Targets_M1	CG12659	1.98	44.44	0.547722557505166
Targets_M1	toy	1.98	44.44	0.547722557505166
Targets_M1	CG45071	1.94	44.44	0.547722557505166
Targets_M1	ph-p	1.92	44.44	0.547722557505166
Targets_M1	tup	1.82	44.44	0.547722557505166
Targets_M1	kin17	1.79	44.44	0.547722557505166
Targets_M1	CG43689	1.77	44.44	0.547722557505166
Targets_M1	e(y)2	1.73	44.44	0.547722557505166
Targets_M1	rgr	1.66	44.44	0.547722557505166
Targets_M1	CG14711	1.54	44.44	0.547722557505166
Targets_M1	CG42748	1.4	44.44	0.547722557505166
Targets_M1	RpII33	1.35	44.44	0.547722557505166
Targets_M1	CG12299	1.34	44.44	0.547722557505166
Targets_M1	scro	1.34	44.44	0.547722557505166
Targets_M1	Hmx	1.31	44.44	0.547722557505166
Targets_M1	CG6683	1.28	44.44	0.547722557505166
Targets_M1	svp	1.27	44.44	0.547722557505166
Targets_M1	Taf5	1.24	44.44	0.547722557505166
Targets_M1	CG3847	1.21	44.44	0.547722557505166
Targets_M1	Lmpt	1.2	44.44	0.547722557505166
Targets_M1_filtered	Eip93F	4.34	57.69	0.353553390593274
Targets_M1_filtered	CG11294	3.67	57.69	0.353553390593274
Targets_M1_filtered	RpII33	3.61	57.69	0.353553390593274
Targets_M1_filtered	hbn	3.07	57.69	0.353553390593274
Targets_M1_filtered	Sox14	2.99	57.69	0.353553390593274
Targets_M1_filtered	ab	2.93	57.69	0.353553390593274
Targets_M1_filtered	CG3838	2.75	57.69	0.353553390593274
Targets_M1_filtered	MBD-R2	2.56	57.69	0.353553390593274
Targets_M1_filtered	fd59A	2.55	57.69	0.353553390593274
Targets_M1_filtered	mod	2.53	57.69	0.353553390593274
Targets_M1_filtered	ham	2.43	57.69	0.353553390593274
Targets_M1_filtered	TfIIFbeta	2.21	57.69	0.353553390593274
Targets_M1_filtered	CG4565	2.12	57.69	0.353553390593274
Targets_M1_filtered	vvl	2.03	57.69	0.353553390593274
Targets_M1_filtered	Chrac-14	1.97	57.69	0.353553390593274
Targets_M1_filtered	Opbp	1.84	57.69	0.353553390593274
Targets_M1_filtered	CG17829	1.8	57.69	0.353553390593274
Targets_M1_filtered	Rack1	1.7	57.69	0.353553390593274
Targets_M1_filtered	bi	1.69	57.69	0.353553390593274
Targets_M1_filtered	tup	1.67	57.69	0.353553390593274
Targets_M1_filtered	zfh1	1.65	57.69	0.353553390593274
Targets_M1_filtered	CG3847	1.63	57.69	0.353553390593274
Targets_M1_filtered	SoxN	1.6	57.69	0.353553390593274
Targets_M1_filtered	svp	1.51	57.69	0.353553390593274
Targets_M1_filtered	CG8578	1.51	57.69	0.353553390593274
Targets_M1_filtered	Ets65A	1.5	57.69	0.353553390593274
Targets_M1_filtered	CG11317	1.36	57.69	0.353553390593274
Targets_M1_filtered	Vsx1	1.34	57.69	0.353553390593274
Targets_M1_filtered	Stat92E	1.26	57.69	0.353553390593274
Targets_M1_filtered	danr	1.25	57.69	0.353553390593274
Targets_M2	Eip74EF	4.54	33.33	Predicted values are identical
Targets_M2	bi	4.23	33.33	Predicted values are identical
Targets_M2	dac	3.65	33.33	Predicted values are identical
Targets_M2	MED28	3.54	33.33	Predicted values are identical
Targets_M2	TFAM	3.39	33.33	Predicted values are identical
Targets_M2	CG6689	3.26	33.33	Predicted values are identical
Targets_M2	grp	3.13	33.33	Predicted values are identical
Targets_M2	CR43670	2.91	33.33	Predicted values are identical
Targets_M2	bab2	2.52	33.33	Predicted values are identical
Targets_M2	Ssl1	2.43	33.33	Predicted values are identical
Targets_M2	CG13894	2.32	33.33	Predicted values are identical
Targets_M2	CG17361	2.19	33.33	Predicted values are identical
Targets_M2	CG12659	2.03	33.33	Predicted values are identical
Targets_M2	pros	2.01	33.33	Predicted values are identical
Targets_M2	CG6654	1.94	33.33	Predicted values are identical
Targets_M2	RpII33	1.91	33.33	Predicted values are identical
Targets_M2	CG9948	1.73	33.33	Predicted values are identical
Targets_M2	bab1	1.72	33.33	Predicted values are identical
Targets_M2	run	1.72	33.33	Predicted values are identical
Targets_M2	Dnz1	1.7	33.33	Predicted values are identical
Targets_M2	bon	1.61	33.33	Predicted values are identical
Targets_M2	MED17	1.58	33.33	Predicted values are identical
Targets_M2	e(y)2	1.52	33.33	Predicted values are identical
Targets_M2	Rbsn-5	1.44	33.33	Predicted values are identical
Targets_M2	HP1b	1.42	33.33	Predicted values are identical
Targets_M2	CG4328	1.41	33.33	Predicted values are identical
Targets_M2	CG1792	1.32	33.33	Predicted values are identical
Targets_M2	fd59A	1.15	33.33	Predicted values are identical
Targets_M2	CG4820	1	33.33	Predicted values are identical
Targets_M2	Hsf	1	33.33	Predicted values are identical
Targets_M2_filtered	CG11294	3.57	38.46	Predicted values are identical
Targets_M2_filtered	mamo	2.85	38.46	Predicted values are identical
Targets_M2_filtered	CG12659	2.17	38.46	Predicted values are identical
Targets_M2_filtered	ppl	2.11	38.46	Predicted values are identical
Targets_M2_filtered	CG6689	1.98	38.46	Predicted values are identical
Targets_M2_filtered	CG44247	1.89	38.46	Predicted values are identical
Targets_M2_filtered	ab	1.89	38.46	Predicted values are identical
Targets_M2_filtered	Eip74EF	1.84	38.46	Predicted values are identical
Targets_M2_filtered	TFAM	1.8	38.46	Predicted values are identical
Targets_M2_filtered	dan	1.8	38.46	Predicted values are identical
Targets_M2_filtered	esn	1.76	38.46	Predicted values are identical
Targets_M2_filtered	ph-p	1.73	38.46	Predicted values are identical
Targets_M2_filtered	hng1	1.72	38.46	Predicted values are identical
Targets_M2_filtered	dbr	1.71	38.46	Predicted values are identical
Targets_M2_filtered	CG43689	1.69	38.46	Predicted values are identical
Targets_M2_filtered	nvy	1.65	38.46	Predicted values are identical
Targets_M2_filtered	Crc	1.64	38.46	Predicted values are identical
Targets_M2_filtered	oc	1.64	38.46	Predicted values are identical
Targets_M2_filtered	apt	1.57	38.46	Predicted values are identical
Targets_M2_filtered	Atf3	1.56	38.46	Predicted values are identical
Targets_M2_filtered	aop	1.55	38.46	Predicted values are identical
Targets_M2_filtered	phol	1.42	38.46	Predicted values are identical
Targets_M2_filtered	dve	1.41	38.46	Predicted values are identical
Targets_M2_filtered	ct	1.39	38.46	Predicted values are identical
Targets_M2_filtered	spt4	1.39	38.46	Predicted values are identical
Targets_M2_filtered	sr	1.38	38.46	Predicted values are identical
Targets_M2_filtered	TfIIFbeta	1.34	38.46	Predicted values are identical
Targets_M2_filtered	HP1b	1.33	38.46	Predicted values are identical
Targets_M2_filtered	mld	1.32	38.46	Predicted values are identical
Targets_M2_filtered	dac	1.32	38.46	Predicted values are identical
Targets_M3	CG8924	5.75	37.04	Predicted values are identical
Targets_M3	danr	4.77	37.04	Predicted values are identical
Targets_M3	rgr	4.24	37.04	Predicted values are identical
Targets_M3	CtBP	2.88	37.04	Predicted values are identical
Targets_M3	CG3163	2.72	37.04	Predicted values are identical
Targets_M3	vvl	2.57	37.04	Predicted values are identical
Targets_M3	E2f1	2.29	37.04	Predicted values are identical
Targets_M3	CG11085	2.13	37.04	Predicted values are identical
Targets_M3	Side	2.08	37.04	Predicted values are identical
Targets_M3	CG32982	1.89	37.04	Predicted values are identical
Targets_M3	TFAM	1.79	37.04	Predicted values are identical
Targets_M3	CG34340	1.78	37.04	Predicted values are identical
Targets_M3	hng1	1.61	37.04	Predicted values are identical
Targets_M3	phol	1.61	37.04	Predicted values are identical
Targets_M3	kin17	1.6	37.04	Predicted values are identical
Targets_M3	ash2	1.59	37.04	Predicted values are identical
Targets_M3	Bx	1.57	37.04	Predicted values are identical
Targets_M3	sim	1.53	37.04	Predicted values are identical
Targets_M3	Awh	1.51	37.04	Predicted values are identical
Targets_M3	CG6813	1.51	37.04	Predicted values are identical
Targets_M3	cbt	1.42	37.04	Predicted values are identical
Targets_M3	ham	1.41	37.04	Predicted values are identical
Targets_M3	CG2889	1.41	37.04	Predicted values are identical
Targets_M3	run	1.41	37.04	Predicted values are identical
Targets_M3	foxo	1.41	37.04	Predicted values are identical
Targets_M3	ssp	1.4	37.04	Predicted values are identical
Targets_M3	sr	1.29	37.04	Predicted values are identical
Targets_M3	CG9932	1.28	37.04	Predicted values are identical
Targets_M3	ecd	1.28	37.04	Predicted values are identical
Targets_M3	CG13894	1.27	37.04	Predicted values are identical
Targets_M3_filtered	dm	5.83	46.15	Predicted values are identical
Targets_M3_filtered	CtBP	4.34	46.15	Predicted values are identical
Targets_M3_filtered	kin17	3.95	46.15	Predicted values are identical
Targets_M3_filtered	CG34340	3.69	46.15	Predicted values are identical
Targets_M3_filtered	erm	3.66	46.15	Predicted values are identical
Targets_M3_filtered	rgr	3.37	46.15	Predicted values are identical
Targets_M3_filtered	RpII33	3.36	46.15	Predicted values are identical
Targets_M3_filtered	Kdm2	2.83	46.15	Predicted values are identical
Targets_M3_filtered	Side	2.83	46.15	Predicted values are identical
Targets_M3_filtered	TFAM	2.65	46.15	Predicted values are identical
Targets_M3_filtered	kn	2.33	46.15	Predicted values are identical
Targets_M3_filtered	CG32982	2.22	46.15	Predicted values are identical
Targets_M3_filtered	CG11085	2.13	46.15	Predicted values are identical
Targets_M3_filtered	MBD-R2	2.07	46.15	Predicted values are identical
Targets_M3_filtered	Sce	2.07	46.15	Predicted values are identical
Targets_M3_filtered	foxo	2.05	46.15	Predicted values are identical
Targets_M3_filtered	Opbp	1.9	46.15	Predicted values are identical
Targets_M3_filtered	Atf-2	1.87	46.15	Predicted values are identical
Targets_M3_filtered	CG17806	1.73	46.15	Predicted values are identical
Targets_M3_filtered	E2f1	1.73	46.15	Predicted values are identical
Targets_M3_filtered	CG11317	1.72	46.15	Predicted values are identical
Targets_M3_filtered	Bap55	1.7	46.15	Predicted values are identical
Targets_M3_filtered	Rbf	1.61	46.15	Predicted values are identical
Targets_M3_filtered	CG3163	1.49	46.15	Predicted values are identical
Targets_M3_filtered	fd68A	1.45	46.15	Predicted values are identical
Targets_M3_filtered	CG6813	1.43	46.15	Predicted values are identical
Targets_M3_filtered	CG1792	1.42	46.15	Predicted values are identical
Targets_M3_filtered	bab2	1.42	46.15	Predicted values are identical
Targets_M3_filtered	Sap30	1.38	46.15	Predicted values are identical
Targets_M3_filtered	fkh	1.38	46.15	Predicted values are identical
Targets_M4	jing	7.5	55.56	0.0912870929175277
Targets_M4	CG3815	3.27	55.56	0.0912870929175277
Targets_M4	Vsx2	3.09	55.56	0.0912870929175277
Targets_M4	kn	2.91	55.56	0.0912870929175277
Targets_M4	Sry-delta	2.87	55.56	0.0912870929175277
Targets_M4	luna	2.79	55.56	0.0912870929175277
Targets_M4	CG11085	2.53	55.56	0.0912870929175277
Targets_M4	Dll	2.38	55.56	0.0912870929175277
Targets_M4	CG4820	2.29	55.56	0.0912870929175277
Targets_M4	CG9215	2.24	55.56	0.0912870929175277
Targets_M4	CR43670	2.09	55.56	0.0912870929175277
Targets_M4	sim	2.09	55.56	0.0912870929175277
Targets_M4	Brf	2.07	55.56	0.0912870929175277
Targets_M4	CG8578	2.04	55.56	0.0912870929175277
Targets_M4	CG45071	2.03	55.56	0.0912870929175277
Targets_M4	dbr	1.99	55.56	0.0912870929175277
Targets_M4	RpII33	1.96	55.56	0.0912870929175277
Targets_M4	TH1	1.93	55.56	0.0912870929175277
Targets_M4	MED18	1.93	55.56	0.0912870929175277
Targets_M4	RunxB	1.83	55.56	0.0912870929175277
Targets_M4	CG32982	1.78	55.56	0.0912870929175277
Targets_M4	Lim3	1.7	55.56	0.0912870929175277
Targets_M4	grp	1.63	55.56	0.0912870929175277
Targets_M4	CG11294	1.58	55.56	0.0912870929175277
Targets_M4	ssp	1.58	55.56	0.0912870929175277
Targets_M4	CG4565	1.55	55.56	0.0912870929175277
Targets_M4	CG9948	1.51	55.56	0.0912870929175277
Targets_M4	MBD-R2	1.42	55.56	0.0912870929175277
Targets_M4	ham	1.37	55.56	0.0912870929175277
Targets_M4	CG8765	1.31	55.56	0.0912870929175277
Targets_M4_filtered	CG6683	4.18	65.38	0.258198889747161
Targets_M4_filtered	Dll	3.63	65.38	0.258198889747161
Targets_M4_filtered	Vsx2	2.91	65.38	0.258198889747161
Targets_M4_filtered	sim	2.81	65.38	0.258198889747161
Targets_M4_filtered	ey	2.74	65.38	0.258198889747161
Targets_M4_filtered	RpII33	2.65	65.38	0.258198889747161
Targets_M4_filtered	CG3815	2.63	65.38	0.258198889747161
Targets_M4_filtered	CG6689	2.55	65.38	0.258198889747161
Targets_M4_filtered	CG4676	2.21	65.38	0.258198889747161
Targets_M4_filtered	Hakai	2.1	65.38	0.258198889747161
Targets_M4_filtered	CG3065	2.06	65.38	0.258198889747161
Targets_M4_filtered	pzg	1.89	65.38	0.258198889747161
Targets_M4_filtered	CG12391	1.88	65.38	0.258198889747161
Targets_M4_filtered	foxo	1.8	65.38	0.258198889747161
Targets_M4_filtered	cbt	1.8	65.38	0.258198889747161
Targets_M4_filtered	TH1	1.69	65.38	0.258198889747161
Targets_M4_filtered	luna	1.69	65.38	0.258198889747161
Targets_M4_filtered	CG9948	1.45	65.38	0.258198889747161
Targets_M4_filtered	CG8578	1.43	65.38	0.258198889747161
Targets_M4_filtered	row	1.42	65.38	0.258198889747161
Targets_M4_filtered	Hmx	1.41	65.38	0.258198889747161
Targets_M4_filtered	Chrac-14	1.41	65.38	0.258198889747161
Targets_M4_filtered	HmgD	1.4	65.38	0.258198889747161
Targets_M4_filtered	jing	1.39	65.38	0.258198889747161
Targets_M4_filtered	dac	1.33	65.38	0.258198889747161
Targets_M4_filtered	CG11723	1.26	65.38	0.258198889747161
Targets_M4_filtered	Taf5	1.24	65.38	0.258198889747161
Targets_M4_filtered	sr	1.22	65.38	0.258198889747161
Targets_M4_filtered	CG10654	1.22	65.38	0.258198889747161
Targets_M4_filtered	ph-p	1.18	65.38	0.258198889747161
Targets_M5	Xbp1	3.98	81.48	Predicted values are identical
Targets_M5	Ets65A	2.89	81.48	Predicted values are identical
Targets_M5	Kdm2	2.83	81.48	Predicted values are identical
Targets_M5	ecd	2.52	81.48	Predicted values are identical
Targets_M5	CG6907	2.24	81.48	Predicted values are identical
Targets_M5	CG6654	2.14	81.48	Predicted values are identical
Targets_M5	CG18265	2.06	81.48	Predicted values are identical
Targets_M5	pros	2.03	81.48	Predicted values are identical
Targets_M5	br	1.9	81.48	Predicted values are identical
Targets_M5	CG32700	1.78	81.48	Predicted values are identical
Targets_M5	bi	1.72	81.48	Predicted values are identical
Targets_M5	CG17829	1.71	81.48	Predicted values are identical
Targets_M5	Rbsn-5	1.64	81.48	Predicted values are identical
Targets_M5	CG9948	1.56	81.48	Predicted values are identical
Targets_M5	CG3847	1.53	81.48	Predicted values are identical
Targets_M5	ADD1	1.53	81.48	Predicted values are identical
Targets_M5	Chrac-14	1.5	81.48	Predicted values are identical
Targets_M5	Sox21b	1.48	81.48	Predicted values are identical
Targets_M5	bab2	1.48	81.48	Predicted values are identical
Targets_M5	tup	1.47	81.48	Predicted values are identical
Targets_M5	Sap30	1.46	81.48	Predicted values are identical
Targets_M5	kin17	1.46	81.48	Predicted values are identical
Targets_M5	CG6254	1.46	81.48	Predicted values are identical
Targets_M5	CG2889	1.45	81.48	Predicted values are identical
Targets_M5	E2f1	1.4	81.48	Predicted values are identical
Targets_M5	hbn	1.28	81.48	Predicted values are identical
Targets_M5	Dll	1.28	81.48	Predicted values are identical
Targets_M5	CG8578	1.28	81.48	Predicted values are identical
Targets_M5	zf30C	1.26	81.48	Predicted values are identical
Targets_M5	toy	1.23	81.48	Predicted values are identical
Targets_M5_filtered	dac	3.61	57.69	0.258198889747161
Targets_M5_filtered	CG3847	3.53	57.69	0.258198889747161
Targets_M5_filtered	CG17829	3.24	57.69	0.258198889747161
Targets_M5_filtered	ecd	2.89	57.69	0.258198889747161
Targets_M5_filtered	zf30C	2.84	57.69	0.258198889747161
Targets_M5_filtered	tio	2.68	57.69	0.258198889747161
Targets_M5_filtered	sim	2.42	57.69	0.258198889747161
Targets_M5_filtered	rn	2.39	57.69	0.258198889747161
Targets_M5_filtered	CG3838	2.05	57.69	0.258198889747161
Targets_M5_filtered	dan	1.92	57.69	0.258198889747161
Targets_M5_filtered	CG13894	1.91	57.69	0.258198889747161
Targets_M5_filtered	cbt	1.9	57.69	0.258198889747161
Targets_M5_filtered	trem	1.83	57.69	0.258198889747161
Targets_M5_filtered	CG17806	1.72	57.69	0.258198889747161
Targets_M5_filtered	danr	1.62	57.69	0.258198889747161
Targets_M5_filtered	Ets65A	1.6	57.69	0.258198889747161
Targets_M5_filtered	pros	1.56	57.69	0.258198889747161
Targets_M5_filtered	Atf-2	1.46	57.69	0.258198889747161
Targets_M5_filtered	hbn	1.43	57.69	0.258198889747161
Targets_M5_filtered	CG8924	1.41	57.69	0.258198889747161
Targets_M5_filtered	elB	1.4	57.69	0.258198889747161
Targets_M5_filtered	mirr	1.38	57.69	0.258198889747161
Targets_M5_filtered	NK7.1	1.36	57.69	0.258198889747161
Targets_M5_filtered	E2f2	1.34	57.69	0.258198889747161
Targets_M5_filtered	hpo	1.34	57.69	0.258198889747161
Targets_M5_filtered	CG30403	1.3	57.69	0.258198889747161
Targets_M5_filtered	CG6163	1.29	57.69	0.258198889747161
Targets_M5_filtered	mld	1.29	57.69	0.258198889747161
Targets_M5_filtered	CG17568	1.29	57.69	0.258198889747161
Targets_M5_filtered	Eip93F	1.28	57.69	0.258198889747161
Targets_M6	CG8765	7.47	25.93	Predicted values are identical
Targets_M6	CG32700	5.36	25.93	Predicted values are identical
Targets_M6	pros	5.17	25.93	Predicted values are identical
Targets_M6	mamo	3.97	25.93	Predicted values are identical
Targets_M6	Xbp1	3.7	25.93	Predicted values are identical
Targets_M6	tio	3.45	25.93	Predicted values are identical
Targets_M6	Bx	3.31	25.93	Predicted values are identical
Targets_M6	jing	3.25	25.93	Predicted values are identical
Targets_M6	CG18265	3.16	25.93	Predicted values are identical
Targets_M6	CG6654	2.73	25.93	Predicted values are identical
Targets_M6	Stat92E	2.68	25.93	Predicted values are identical
Targets_M6	Rack1	2.64	25.93	Predicted values are identical
Targets_M6	danr	2.36	25.93	Predicted values are identical
Targets_M6	Ets65A	2	25.93	Predicted values are identical
Targets_M6	scro	1.76	25.93	Predicted values are identical
Targets_M6	Atf3	1.73	25.93	Predicted values are identical
Targets_M6	noc	1.59	25.93	Predicted values are identical
Targets_M6	CG10959	1.58	25.93	Predicted values are identical
Targets_M6	ADD1	1.41	25.93	Predicted values are identical
Targets_M6	Mes4	1.41	25.93	Predicted values are identical
Targets_M6	CG11723	1.4	25.93	Predicted values are identical
Targets_M6	Awh	1.39	25.93	Predicted values are identical
Targets_M6	ct	1.38	25.93	Predicted values are identical
Targets_M6	CtBP	1.36	25.93	Predicted values are identical
Targets_M6	esn	1.36	25.93	Predicted values are identical
Targets_M6	CG11414	1.34	25.93	Predicted values are identical
Targets_M6	Hr39	1.26	25.93	Predicted values are identical
Targets_M6	CG11294	1.23	25.93	Predicted values are identical
Targets_M6	dmrt99B	1.21	25.93	Predicted values are identical
Targets_M6	Sry-delta	1.17	25.93	Predicted values are identical
Targets_M6_filtered	pros	7.3	23.08	Predicted values are identical
Targets_M6_filtered	CG8765	4.37	23.08	Predicted values are identical
Targets_M6_filtered	noc	3.46	23.08	Predicted values are identical
Targets_M6_filtered	Sce	3.29	23.08	Predicted values are identical
Targets_M6_filtered	CG6654	2.58	23.08	Predicted values are identical
Targets_M6_filtered	CkIIalpha-i1	2.53	23.08	Predicted values are identical
Targets_M6_filtered	danr	2.51	23.08	Predicted values are identical
Targets_M6_filtered	CG9215	1.8	23.08	Predicted values are identical
Targets_M6_filtered	CG8950	1.79	23.08	Predicted values are identical
Targets_M6_filtered	Bx	1.78	23.08	Predicted values are identical
Targets_M6_filtered	Brf	1.77	23.08	Predicted values are identical
Targets_M6_filtered	svp	1.71	23.08	Predicted values are identical
Targets_M6_filtered	luna	1.69	23.08	Predicted values are identical
Targets_M6_filtered	hth	1.62	23.08	Predicted values are identical
Targets_M6_filtered	vfl	1.56	23.08	Predicted values are identical
Targets_M6_filtered	CG32700	1.51	23.08	Predicted values are identical
Targets_M6_filtered	MED17	1.44	23.08	Predicted values are identical
Targets_M6_filtered	tio	1.43	23.08	Predicted values are identical
Targets_M6_filtered	CG10654	1.42	23.08	Predicted values are identical
Targets_M6_filtered	Mef2	1.42	23.08	Predicted values are identical
Targets_M6_filtered	Hsf	1.42	23.08	Predicted values are identical
Targets_M6_filtered	CG34340	1.42	23.08	Predicted values are identical
Targets_M6_filtered	HmgD	1.41	23.08	Predicted values are identical
Targets_M6_filtered	bsh	1.41	23.08	Predicted values are identical
Targets_M6_filtered	CG13123	1.39	23.08	Predicted values are identical
Targets_M6_filtered	toy	1.38	23.08	Predicted values are identical
Targets_M6_filtered	NELF-B	1.38	23.08	Predicted values are identical
Targets_M6_filtered	apt	1.27	23.08	Predicted values are identical
Targets_M6_filtered	ab	1.27	23.08	Predicted values are identical
Targets_M6_filtered	CG11723	1.25	23.08	Predicted values are identical
Targets_M7	Dnz1	3.2	11.11	Predicted values are identical
Targets_M7	tup	2.72	11.11	Predicted values are identical
Targets_M7	MED18	2.18	11.11	Predicted values are identical
Targets_M7	dm	1.67	11.11	Predicted values are identical
Targets_M7	CG9650	1.57	11.11	Predicted values are identical
Targets_M7	sr	1.48	11.11	Predicted values are identical
Targets_M7	pzg	1.42	11.11	Predicted values are identical
Targets_M7	danr	1.41	11.11	Predicted values are identical
Targets_M7	fkh	1.41	11.11	Predicted values are identical
Targets_M7	dmrt99B	1.41	11.11	Predicted values are identical
Targets_M7	CG18265	1.4	11.11	Predicted values are identical
Targets_M7	ph-p	1.4	11.11	Predicted values are identical
Targets_M7	CG32105	1.39	11.11	Predicted values are identical
Targets_M7	CG30403	1.3	11.11	Predicted values are identical
Targets_M7	tio	1.23	11.11	Predicted values are identical
Targets_M7	ppl	1.22	11.11	Predicted values are identical
Targets_M7	Sox102F	1.21	11.11	Predicted values are identical
Targets_M7	pros	1.17	11.11	Predicted values are identical
Targets_M7	fd68A	1.09	11.11	Predicted values are identical
Targets_M7	CG4328	1.05	11.11	Predicted values are identical
Targets_M7	Kdm2	1	11.11	Predicted values are identical
Targets_M7	cwo	1	11.11	Predicted values are identical
Targets_M7	TfIIFbeta	1	11.11	Predicted values are identical
Targets_M7	tara	1	11.11	Predicted values are identical
Targets_M7	CG17806	1	11.11	Predicted values are identical
Targets_M7	MED28	1	11.11	Predicted values are identical
Targets_M7	CG1792	1	11.11	Predicted values are identical
Targets_M7	bab2	1	11.11	Predicted values are identical
Targets_M7	MED4	1	11.11	Predicted values are identical
Targets_M7	CG7368	1	11.11	Predicted values are identical
Targets_M7_filtered	tup	4.36	11.54	Predicted values are identical
Targets_M7_filtered	noc	2.9	11.54	Predicted values are identical
Targets_M7_filtered	Stat92E	2.62	11.54	Predicted values are identical
Targets_M7_filtered	fru	2.53	11.54	Predicted values are identical
Targets_M7_filtered	Sox21b	2.3	11.54	Predicted values are identical
Targets_M7_filtered	CG44247	2.17	11.54	Predicted values are identical
Targets_M7_filtered	cwo	1.73	11.54	Predicted values are identical
Targets_M7_filtered	sim	1.54	11.54	Predicted values are identical
Targets_M7_filtered	CG6254	1.42	11.54	Predicted values are identical
Targets_M7_filtered	TH1	1.41	11.54	Predicted values are identical
Targets_M7_filtered	Crc	1.41	11.54	Predicted values are identical
Targets_M7_filtered	ash2	1.41	11.54	Predicted values are identical
Targets_M7_filtered	CG8924	1.36	11.54	Predicted values are identical
Targets_M7_filtered	GATAd	1.34	11.54	Predicted values are identical
Targets_M7_filtered	Rbsn-5	1.33	11.54	Predicted values are identical
Targets_M7_filtered	CG32700	1.27	11.54	Predicted values are identical
Targets_M7_filtered	CG4565	1	11.54	Predicted values are identical
Targets_M7_filtered	Hmx	1	11.54	Predicted values are identical
Targets_M7_filtered	CG1792	1	11.54	Predicted values are identical
Targets_M7_filtered	mod	1	11.54	Predicted values are identical
Targets_M7_filtered	bab1	1	11.54	Predicted values are identical
Targets_M7_filtered	bab2	1	11.54	Predicted values are identical
Targets_M7_filtered	CG6683	1	11.54	Predicted values are identical
Targets_M7_filtered	fd68A	1	11.54	Predicted values are identical
Targets_M7_filtered	ssp	1	11.54	Predicted values are identical
Targets_M7_filtered	CG10654	1	11.54	Predicted values are identical
Targets_M7_filtered	Mef2	1	11.54	Predicted values are identical
Targets_M7_filtered	luna	1	11.54	Predicted values are identical
Targets_M7_filtered	CG15073	1	11.54	Predicted values are identical
Targets_M7_filtered	CG17829	1	11.54	Predicted values are identical
Targets_M8	apt	6.63	30.77	Predicted values are identical
Targets_M8	HmgD	4.27	30.77	Predicted values are identical
Targets_M8	MED28	4.15	30.77	Predicted values are identical
Targets_M8	CG2889	3.52	30.77	Predicted values are identical
Targets_M8	phol	3.34	30.77	Predicted values are identical
Targets_M8	cwo	3.05	30.77	Predicted values are identical
Targets_M8	pdm3	2.77	30.77	Predicted values are identical
Targets_M8	CG8950	2.48	30.77	Predicted values are identical
Targets_M8	NFAT	2.43	30.77	Predicted values are identical
Targets_M8	ecd	2.33	30.77	Predicted values are identical
Targets_M8	lov	2.24	30.77	Predicted values are identical
Targets_M8	svp	2.1	30.77	Predicted values are identical
Targets_M8	Camta	2.01	30.77	Predicted values are identical
Targets_M8	CG1792	1.97	30.77	Predicted values are identical
Targets_M8	CG9215	1.96	30.77	Predicted values are identical
Targets_M8	toy	1.78	30.77	Predicted values are identical
Targets_M8	run	1.73	30.77	Predicted values are identical
Targets_M8	dm	1.72	30.77	Predicted values are identical
Targets_M8	l(3)mbt	1.72	30.77	Predicted values are identical
Targets_M8	tio	1.66	30.77	Predicted values are identical
Targets_M8	TfIIFbeta	1.66	30.77	Predicted values are identical
Targets_M8	CG11723	1.65	30.77	Predicted values are identical
Targets_M8	Sap30	1.58	30.77	Predicted values are identical
Targets_M8	zf30C	1.58	30.77	Predicted values are identical
Targets_M8	mld	1.46	30.77	Predicted values are identical
Targets_M8	RunxB	1.42	30.77	Predicted values are identical
Targets_M8	Side	1.42	30.77	Predicted values are identical
Targets_M8	Rack1	1.39	30.77	Predicted values are identical
Targets_M8	foxo	1.39	30.77	Predicted values are identical
Targets_M8	CG3065	1.32	30.77	Predicted values are identical
Targets_M8_filtered	CG3065	4.09	34.62	Predicted values are identical
Targets_M8_filtered	Eip74EF	3.48	34.62	Predicted values are identical
Targets_M8_filtered	HmgD	3.18	34.62	Predicted values are identical
Targets_M8_filtered	l(3)mbt	2.91	34.62	Predicted values are identical
Targets_M8_filtered	CG2889	2.67	34.62	Predicted values are identical
Targets_M8_filtered	pdm3	2.41	34.62	Predicted values are identical
Targets_M8_filtered	CR43670	2.16	34.62	Predicted values are identical
Targets_M8_filtered	hng1	2.14	34.62	Predicted values are identical
Targets_M8_filtered	bi	2.04	34.62	Predicted values are identical
Targets_M8_filtered	ecd	1.86	34.62	Predicted values are identical
Targets_M8_filtered	cwo	1.83	34.62	Predicted values are identical
Targets_M8_filtered	ssp	1.74	34.62	Predicted values are identical
Targets_M8_filtered	CG14711	1.73	34.62	Predicted values are identical
Targets_M8_filtered	CG11085	1.72	34.62	Predicted values are identical
Targets_M8_filtered	Chrac-14	1.66	34.62	Predicted values are identical
Targets_M8_filtered	tj	1.62	34.62	Predicted values are identical
Targets_M8_filtered	noc	1.59	34.62	Predicted values are identical
Targets_M8_filtered	Atf-2	1.54	34.62	Predicted values are identical
Targets_M8_filtered	CG9705	1.48	34.62	Predicted values are identical
Targets_M8_filtered	Vsx2	1.45	34.62	Predicted values are identical
Targets_M8_filtered	Mes4	1.41	34.62	Predicted values are identical
Targets_M8_filtered	hth	1.39	34.62	Predicted values are identical
Targets_M8_filtered	CG6163	1.37	34.62	Predicted values are identical
Targets_M8_filtered	vvl	1.31	34.62	Predicted values are identical
Targets_M8_filtered	fkh	1.3	34.62	Predicted values are identical
Targets_M8_filtered	scro	1.25	34.62	Predicted values are identical
Targets_M8_filtered	CG30403	1.2	34.62	Predicted values are identical
Targets_M8_filtered	CG6907	1.19	34.62	Predicted values are identical
Targets_M8_filtered	trem	1.19	34.62	Predicted values are identical
Targets_M8_filtered	MED18	1.1	34.62	Predicted values are identical
Targets_M9	scro	5.88	48.15	-0.547722557505166
Targets_M9	Eip74EF	3.97	48.15	-0.547722557505166
Targets_M9	phol	3.68	48.15	-0.547722557505166
Targets_M9	nvy	2.99	48.15	-0.547722557505166
Targets_M9	mor	2.9	48.15	-0.547722557505166
Targets_M9	noc	2.84	48.15	-0.547722557505166
Targets_M9	CG13123	2.83	48.15	-0.547722557505166
Targets_M9	CG6654	2.82	48.15	-0.547722557505166
Targets_M9	CG3065	2.53	48.15	-0.547722557505166
Targets_M9	trem	2.49	48.15	-0.547722557505166
Targets_M9	lov	2.35	48.15	-0.547722557505166
Targets_M9	CG6813	2.34	48.15	-0.547722557505166
Targets_M9	tara	2.24	48.15	-0.547722557505166
Targets_M9	Hr39	2.22	48.15	-0.547722557505166
Targets_M9	CkIIalpha-i1	2.09	48.15	-0.547722557505166
Targets_M9	Vsx1	1.9	48.15	-0.547722557505166
Targets_M9	tio	1.77	48.15	-0.547722557505166
Targets_M9	Ssl1	1.76	48.15	-0.547722557505166
Targets_M9	Su(var)2-HP2	1.66	48.15	-0.547722557505166
Targets_M9	ph-p	1.46	48.15	-0.547722557505166
Targets_M9	CG3726	1.41	48.15	-0.547722557505166
Targets_M9	Ets65A	1.41	48.15	-0.547722557505166
Targets_M9	CG4676	1.4	48.15	-0.547722557505166
Targets_M9	CG8924	1.36	48.15	-0.547722557505166
Targets_M9	erm	1.34	48.15	-0.547722557505166
Targets_M9	ADD1	1.29	48.15	-0.547722557505166
Targets_M9	Brf	1.28	48.15	-0.547722557505166
Targets_M9	bab1	1.17	48.15	-0.547722557505166
Targets_M9	cwo	1.15	48.15	-0.547722557505166
Targets_M9	CG11317	1.13	48.15	-0.547722557505166
Targets_M9_filtered	CG17361	6.18	46.15	Predicted values are identical
Targets_M9_filtered	pros	5.99	46.15	Predicted values are identical
Targets_M9_filtered	scro	5.34	46.15	Predicted values are identical
Targets_M9_filtered	Eip74EF	5.14	46.15	Predicted values are identical
Targets_M9_filtered	row	3.03	46.15	Predicted values are identical
Targets_M9_filtered	CG6654	2.84	46.15	Predicted values are identical
Targets_M9_filtered	Hmx	2.45	46.15	Predicted values are identical
Targets_M9_filtered	CG10959	2.17	46.15	Predicted values are identical
Targets_M9_filtered	CG6813	2.1	46.15	Predicted values are identical
Targets_M9_filtered	Su(var)2-HP2	2.06	46.15	Predicted values are identical
Targets_M9_filtered	Brf	1.98	46.15	Predicted values are identical
Targets_M9_filtered	hth	1.93	46.15	Predicted values are identical
Targets_M9_filtered	dalao	1.91	46.15	Predicted values are identical
Targets_M9_filtered	CG32982	1.59	46.15	Predicted values are identical
Targets_M9_filtered	TH1	1.52	46.15	Predicted values are identical
Targets_M9_filtered	foxo	1.49	46.15	Predicted values are identical
Targets_M9_filtered	CG8950	1.41	46.15	Predicted values are identical
Targets_M9_filtered	Rbf	1.41	46.15	Predicted values are identical
Targets_M9_filtered	dac	1.37	46.15	Predicted values are identical
Targets_M9_filtered	Sox14	1.35	46.15	Predicted values are identical
Targets_M9_filtered	CG32532	1.34	46.15	Predicted values are identical
Targets_M9_filtered	Sap30	1.22	46.15	Predicted values are identical
Targets_M9_filtered	Trf	1.21	46.15	Predicted values are identical
Targets_M9_filtered	Sox21b	1.2	46.15	Predicted values are identical
Targets_M9_filtered	sim	1.18	46.15	Predicted values are identical
Targets_M9_filtered	CG9215	1.17	46.15	Predicted values are identical
Targets_M9_filtered	CG12391	1.1	46.15	Predicted values are identical
Targets_M9_filtered	CG6907	1.1	46.15	Predicted values are identical
Targets_M9_filtered	ktub	1.07	46.15	Predicted values are identical
Targets_M9_filtered	hpo	1.06	46.15	Predicted values are identical
Targets_M10	CG9705	5.07	25.93	Predicted values are identical
Targets_M10	RpII33	4.24	25.93	Predicted values are identical
Targets_M10	CG17829	3.4	25.93	Predicted values are identical
Targets_M10	tsh	2.9	25.93	Predicted values are identical
Targets_M10	CG18265	2.87	25.93	Predicted values are identical
Targets_M10	row	2.77	25.93	Predicted values are identical
Targets_M10	Su(var)2-HP2	2.63	25.93	Predicted values are identical
Targets_M10	Taf5	2.63	25.93	Predicted values are identical
Targets_M10	CG1792	2.19	25.93	Predicted values are identical
Targets_M10	CG4565	2.1	25.93	Predicted values are identical
Targets_M10	Sox14	2.05	25.93	Predicted values are identical
Targets_M10	ap	2.02	25.93	Predicted values are identical
Targets_M10	RunxB	1.87	25.93	Predicted values are identical
Targets_M10	CG14441	1.87	25.93	Predicted values are identical
Targets_M10	Opbp	1.78	25.93	Predicted values are identical
Targets_M10	Eip74EF	1.74	25.93	Predicted values are identical
Targets_M10	fd68A	1.72	25.93	Predicted values are identical
Targets_M10	CG12391	1.64	25.93	Predicted values are identical
Targets_M10	E2f1	1.64	25.93	Predicted values are identical
Targets_M10	dm	1.56	25.93	Predicted values are identical
Targets_M10	CR43670	1.47	25.93	Predicted values are identical
Targets_M10	Bap55	1.42	25.93	Predicted values are identical
Targets_M10	ph-p	1.42	25.93	Predicted values are identical
Targets_M10	hng1	1.41	25.93	Predicted values are identical
Targets_M10	CG12659	1.36	25.93	Predicted values are identical
Targets_M10	ash2	1.35	25.93	Predicted values are identical
Targets_M10	zf30C	1.35	25.93	Predicted values are identical
Targets_M10	Dad	1.34	25.93	Predicted values are identical
Targets_M10	svp	1.33	25.93	Predicted values are identical
Targets_M10	bsh	1.32	25.93	Predicted values are identical
Targets_M10_filtered	CG9705	5.05	19.23	Predicted values are identical
Targets_M10_filtered	Su(var)2-HP2	3.72	19.23	Predicted values are identical
Targets_M10_filtered	CG18265	3.61	19.23	Predicted values are identical
Targets_M10_filtered	Chrac-14	3.2	19.23	Predicted values are identical
Targets_M10_filtered	CG3726	2.31	19.23	Predicted values are identical
Targets_M10_filtered	ap	2.09	19.23	Predicted values are identical
Targets_M10_filtered	RpII33	1.99	19.23	Predicted values are identical
Targets_M10_filtered	RunxB	1.92	19.23	Predicted values are identical
Targets_M10_filtered	fru	1.86	19.23	Predicted values are identical
Targets_M10_filtered	elB	1.83	19.23	Predicted values are identical
Targets_M10_filtered	HP1b	1.73	19.23	Predicted values are identical
Targets_M10_filtered	CG14711	1.65	19.23	Predicted values are identical
Targets_M10_filtered	CG9932	1.55	19.23	Predicted values are identical
Targets_M10_filtered	CG32982	1.55	19.23	Predicted values are identical
Targets_M10_filtered	CR43670	1.42	19.23	Predicted values are identical
Targets_M10_filtered	kin17	1.41	19.23	Predicted values are identical
Targets_M10_filtered	dan	1.41	19.23	Predicted values are identical
Targets_M10_filtered	Hsf	1.4	19.23	Predicted values are identical
Targets_M10_filtered	CG6683	1.4	19.23	Predicted values are identical
Targets_M10_filtered	Ssl1	1.39	19.23	Predicted values are identical
Targets_M10_filtered	Sox14	1.38	19.23	Predicted values are identical
Targets_M10_filtered	D	1.37	19.23	Predicted values are identical
Targets_M10_filtered	CG7368	1.34	19.23	Predicted values are identical
Targets_M10_filtered	CG6163	1.32	19.23	Predicted values are identical
Targets_M10_filtered	fd68A	1.31	19.23	Predicted values are identical
Targets_M10_filtered	Hmx	1.19	19.23	Predicted values are identical
Targets_M10_filtered	CG17829	1.17	19.23	Predicted values are identical
Targets_M10_filtered	ktub	1.17	19.23	Predicted values are identical
Targets_M10_filtered	danr	1.11	19.23	Predicted values are identical
Targets_M10_filtered	CG43689	1.08	19.23	Predicted values are identical
Targets_Lobula_Plate	CG30403	3.66	14.29	Predicted values are identical
Targets_Lobula_Plate	Mef2	3.36	14.29	Predicted values are identical
Targets_Lobula_Plate	Su(var)2-HP2	3.2	14.29	Predicted values are identical
Targets_Lobula_Plate	noc	2.31	14.29	Predicted values are identical
Targets_Lobula_Plate	fru	2.23	14.29	Predicted values are identical
Targets_Lobula_Plate	mld	1.99	14.29	Predicted values are identical
Targets_Lobula_Plate	esn	1.85	14.29	Predicted values are identical
Targets_Lobula_Plate	Sap30	1.73	14.29	Predicted values are identical
Targets_Lobula_Plate	CG9215	1.72	14.29	Predicted values are identical
Targets_Lobula_Plate	jing	1.68	14.29	Predicted values are identical
Targets_Lobula_Plate	Su(z)12	1.6	14.29	Predicted values are identical
Targets_Lobula_Plate	Sox21b	1.59	14.29	Predicted values are identical
Targets_Lobula_Plate	row	1.41	14.29	Predicted values are identical
Targets_Lobula_Plate	Ets65A	1.31	14.29	Predicted values are identical
Targets_Lobula_Plate	Dnz1	1.18	14.29	Predicted values are identical
Targets_Lobula_Plate	trem	1.03	14.29	Predicted values are identical
Targets_Lobula_Plate	cwo	1	14.29	Predicted values are identical
Targets_Lobula_Plate	CG6813	1	14.29	Predicted values are identical
Targets_Lobula_Plate	NK7.1	1	14.29	Predicted values are identical
Targets_Lobula_Plate	MED17	1	14.29	Predicted values are identical
Targets_Lobula_Plate	Awh	1	14.29	Predicted values are identical
Targets_Lobula_Plate	Rpd3	1	14.29	Predicted values are identical
Targets_Lobula_Plate	D	1	14.29	Predicted values are identical
Targets_Lobula_Plate	pzg	1	14.29	Predicted values are identical
Targets_Lobula_Plate	luna	1	14.29	Predicted values are identical
Targets_Lobula_Plate	apt	1	14.29	Predicted values are identical
Targets_Lobula_Plate	CG32532	1	14.29	Predicted values are identical
Targets_Lobula_Plate	CG6907	1	14.29	Predicted values are identical
Targets_Lobula_Plate	dac	1	14.29	Predicted values are identical
Targets_Lobula_Plate	ham	1	14.29	Predicted values are identical
Targets_Lopa	zf30C	2.79	7.41	Predicted values are identical
Targets_Lopa	MED18	2.23	7.41	Predicted values are identical
Targets_Lopa	MED28	1.42	7.41	Predicted values are identical
Targets_Lopa	Hmx	1.41	7.41	Predicted values are identical
Targets_Lopa	CG8578	1.41	7.41	Predicted values are identical
Targets_Lopa	Rbsn-5	1.4	7.41	Predicted values are identical
Targets_Lopa	Eip93F	1.4	7.41	Predicted values are identical
Targets_Lopa	CG12391	1.39	7.41	Predicted values are identical
Targets_Lopa	TFAM	1.39	7.41	Predicted values are identical
Targets_Lopa	Dnz1	1.38	7.41	Predicted values are identical
Targets_Lopa	Rack1	1.19	7.41	Predicted values are identical
Targets_Lopa	CG3847	1.15	7.41	Predicted values are identical
Targets_Lopa	Opbp	1.12	7.41	Predicted values are identical
Targets_Lopa	CG17829	1.04	7.41	Predicted values are identical
Targets_Lopa	Octbeta2R	1	7.41	Predicted values are identical
Targets_Lopa	foxo	1	7.41	Predicted values are identical
Targets_Lopa	trem	1	7.41	Predicted values are identical
Targets_Lopa	fkh	1	7.41	Predicted values are identical
Targets_Lopa	CG1792	1	7.41	Predicted values are identical
Targets_Lopa	CG17361	1	7.41	Predicted values are identical
Targets_Lopa	CG9705	1	7.41	Predicted values are identical
Targets_Lopa	Lmpt	1	7.41	Predicted values are identical
Targets_Lopa	TfAP-2	1	7.41	Predicted values are identical
Targets_Lopa	rgr	1	7.41	Predicted values are identical
Targets_Lopa	CG8216	1	7.41	Predicted values are identical
Targets_Lopa	Hsf	1	7.41	Predicted values are identical
Targets_Lopa	hbn	1	7.41	Predicted values are identical
Targets_Lopa	Mes4	1	7.41	Predicted values are identical
Targets_Lopa	CG44247	1	7.41	Predicted values are identical
Targets_Lopa	br	1	7.41	Predicted values are identical
Targets_Lopc	NFAT	2.61	7.41	Predicted values are identical
Targets_Lopc	Atf-2	2.37	7.41	Predicted values are identical
Targets_Lopc	phol	2.02	7.41	Predicted values are identical
Targets_Lopc	TH1	2	7.41	Predicted values are identical
Targets_Lopc	grp	1.73	7.41	Predicted values are identical
Targets_Lopc	hpo	1.71	7.41	Predicted values are identical
Targets_Lopc	sr	1.42	7.41	Predicted values are identical
Targets_Lopc	CG9650	1.42	7.41	Predicted values are identical
Targets_Lopc	ph-p	1.41	7.41	Predicted values are identical
Targets_Lopc	RunxB	1.39	7.41	Predicted values are identical
Targets_Lopc	Bx	1.33	7.41	Predicted values are identical
Targets_Lopc	mirr	1.3	7.41	Predicted values are identical
Targets_Lopc	Rack1	1.01	7.41	Predicted values are identical
Targets_Lopc	CtBP	1	7.41	Predicted values are identical
Targets_Lopc	CG6654	1	7.41	Predicted values are identical
Targets_Lopc	Eip93F	1	7.41	Predicted values are identical
Targets_Lopc	MED28	1	7.41	Predicted values are identical
Targets_Lopc	fkh	1	7.41	Predicted values are identical
Targets_Lopc	vvl	1	7.41	Predicted values are identical
Targets_Lopc	pzg	1	7.41	Predicted values are identical
Targets_Lopc	esn	1	7.41	Predicted values are identical
Targets_Lopc	Taf5	1	7.41	Predicted values are identical
Targets_Lopc	luna	1	7.41	Predicted values are identical
Targets_Lopc	ktub	1	7.41	Predicted values are identical
Targets_Lopc	Rbf	1	7.41	Predicted values are identical
Targets_Lopc	CG12659	1	7.41	Predicted values are identical
Targets_Lopc	oc	1	7.41	Predicted values are identical
Targets_Lopc	CG11696	1	7.41	Predicted values are identical
Targets_Lopc	e(y)2	1	7.41	Predicted values are identical
Targets_Lopc	vfl	1	7.41	Predicted values are identical
Targets_Lopd	cwo	1	0	Predicted values are identical
Targets_Lopd	kin17	1	0	Predicted values are identical
Targets_Lopd	jing	1	0	Predicted values are identical
Targets_Lopd	Bap55	1	0	Predicted values are identical
Targets_Lopd	hng1	1	0	Predicted values are identical
Targets_Lopd	CG3065	1	0	Predicted values are identical
Targets_Lopd	dbr	1	0	Predicted values are identical
Targets_Lopd	GATAd	1	0	Predicted values are identical
Targets_Lopd	CG17568	1	0	Predicted values are identical
Targets_Lopd	CG6254	1	0	Predicted values are identical
Targets_Lopd	Vsx2	1	0	Predicted values are identical
Targets_Lopd	Bx	0.6	0	Predicted values are identical
Targets_Lopd	CG6813	0.33	0	Predicted values are identical
Targets_Lopd	esn	0.07	0	Predicted values are identical
Targets_Lopd	rn	0	0	Predicted values are identical
Targets_Lopd	Kdm2	0	0	Predicted values are identical
Targets_Lopd	Crc	0	0	Predicted values are identical
Targets_Lopd	hth	0	0	Predicted values are identical
Targets_Lopd	TfIIFbeta	0	0	Predicted values are identical
Targets_Lopd	CG4565	0	0	Predicted values are identical
Targets_Lopd	CG6689	0	0	Predicted values are identical
Targets_Lopd	pros	0	0	Predicted values are identical
Targets_Lopd	CG14711	0	0	Predicted values are identical
Targets_Lopd	svp	0	0	Predicted values are identical
Targets_Lopd	Octbeta2R	0	0	Predicted values are identical
Targets_Lopd	CtBP	0	0	Predicted values are identical
Targets_Lopd	sim	0	0	Predicted values are identical
Targets_Lopd	foxo	0	0	Predicted values are identical
Targets_Lopd	NK7.1	0	0	Predicted values are identical
Targets_Lopd	CG6654	0	0	Predicted values are identical
Targets_Lobula	cwo	6.3	50	Predicted values are identical
Targets_Lobula	ey	4.86	50	Predicted values are identical
Targets_Lobula	row	2.89	50	Predicted values are identical
Targets_Lobula	bon	2.86	50	Predicted values are identical
Targets_Lobula	tara	2.81	50	Predicted values are identical
Targets_Lobula	HmgD	2.8	50	Predicted values are identical
Targets_Lobula	CG4565	2.75	50	Predicted values are identical
Targets_Lobula	lov	2.44	50	Predicted values are identical
Targets_Lobula	Hsf	2.29	50	Predicted values are identical
Targets_Lobula	CG8950	2.16	50	Predicted values are identical
Targets_Lobula	mirr	2.04	50	Predicted values are identical
Targets_Lobula	oc	1.99	50	Predicted values are identical
Targets_Lobula	CG3065	1.8	50	Predicted values are identical
Targets_Lobula	Trf	1.78	50	Predicted values are identical
Targets_Lobula	Atf-2	1.71	50	Predicted values are identical
Targets_Lobula	Xrp1	1.7	50	Predicted values are identical
Targets_Lobula	tj	1.7	50	Predicted values are identical
Targets_Lobula	pros	1.65	50	Predicted values are identical
Targets_Lobula	Elp3	1.65	50	Predicted values are identical
Targets_Lobula	tup	1.61	50	Predicted values are identical
Targets_Lobula	CG9932	1.56	50	Predicted values are identical
Targets_Lobula	Ssl1	1.49	50	Predicted values are identical
Targets_Lobula	CR43670	1.45	50	Predicted values are identical
Targets_Lobula	CG8578	1.42	50	Predicted values are identical
Targets_Lobula	Chrac-14	1.4	50	Predicted values are identical
Targets_Lobula	Eip74EF	1.38	50	Predicted values are identical
Targets_Lobula	CG15073	1.37	50	Predicted values are identical
Targets_Lobula	phol	1.34	50	Predicted values are identical
Targets_Lobula	CG6907	1.19	50	Predicted values are identical
Targets_Lobula	Mef2	1.17	50	Predicted values are identical
Targets_Lo1	Atf-2	4.16	15.38	Predicted values are identical
Targets_Lo1	Vsx2	3.27	15.38	Predicted values are identical
Targets_Lo1	Dad	3.15	15.38	Predicted values are identical
Targets_Lo1	CG4565	2.71	15.38	Predicted values are identical
Targets_Lo1	kin17	2.45	15.38	Predicted values are identical
Targets_Lo1	mod	2.36	15.38	Predicted values are identical
Targets_Lo1	aop	2.29	15.38	Predicted values are identical
Targets_Lo1	toy	1.89	15.38	Predicted values are identical
Targets_Lo1	esn	1.84	15.38	Predicted values are identical
Targets_Lo1	Bx	1.78	15.38	Predicted values are identical
Targets_Lo1	dm	1.76	15.38	Predicted values are identical
Targets_Lo1	TFAM	1.73	15.38	Predicted values are identical
Targets_Lo1	luna	1.73	15.38	Predicted values are identical
Targets_Lo1	TfAP-2	1.69	15.38	Predicted values are identical
Targets_Lo1	CG4676	1.66	15.38	Predicted values are identical
Targets_Lo1	Stat92E	1.47	15.38	Predicted values are identical
Targets_Lo1	MED18	1.41	15.38	Predicted values are identical
Targets_Lo1	RpII33	1.41	15.38	Predicted values are identical
Targets_Lo1	Lim3	1.41	15.38	Predicted values are identical
Targets_Lo1	erm	1.41	15.38	Predicted values are identical
Targets_Lo1	NK7.1	1.4	15.38	Predicted values are identical
Targets_Lo1	TfIIFbeta	1.38	15.38	Predicted values are identical
Targets_Lo1	e(y)2	1.36	15.38	Predicted values are identical
Targets_Lo1	CG34340	1.32	15.38	Predicted values are identical
Targets_Lo1	CG3726	1.32	15.38	Predicted values are identical
Targets_Lo1	CG4328	1.28	15.38	Predicted values are identical
Targets_Lo1	Camta	1.26	15.38	Predicted values are identical
Targets_Lo1	Mef2	1.25	15.38	Predicted values are identical
Targets_Lo1	CG6254	1.14	15.38	Predicted values are identical
Targets_Lo1	CG8765	1.12	15.38	Predicted values are identical
Targets_Lo1_filtered	CG43689	5.22	80	-1
Targets_Lo1_filtered	spt4	3.39	80	-1
Targets_Lo1_filtered	CG34340	3.12	80	-1
Targets_Lo1_filtered	CG9215	2.89	80	-1
Targets_Lo1_filtered	CG6163	2.37	80	-1
Targets_Lo1_filtered	CG45071	2.25	80	-1
Targets_Lo1_filtered	CG13894	1.99	80	-1
Targets_Lo1_filtered	CG13123	1.99	80	-1
Targets_Lo1_filtered	trem	1.99	80	-1
Targets_Lo1_filtered	pzg	1.41	80	-1
Targets_Lo1_filtered	mld	1.41	80	-1
Targets_Lo1_filtered	cwo	1.4	80	-1
Targets_Lo1_filtered	lov	1.38	80	-1
Targets_Lo1_filtered	CG11723	1.34	80	-1
Targets_Lo1_filtered	CG8765	1.32	80	-1
Targets_Lo1_filtered	hth	1	80	-1
Targets_Lo1_filtered	CG4820	1	80	-1
Targets_Lo1_filtered	Octbeta2R	1	80	-1
Targets_Lo1_filtered	danr	1	80	-1
Targets_Lo1_filtered	CG11317	1	80	-1
Targets_Lo1_filtered	MED4	1	80	-1
Targets_Lo1_filtered	CG9705	1	80	-1
Targets_Lo1_filtered	CG4676	1	80	-1
Targets_Lo1_filtered	Su(var)2-HP2	1	80	-1
Targets_Lo1_filtered	Atf3	1	80	-1
Targets_Lo1_filtered	dm	1	80	-1
Targets_Lo1_filtered	NFAT	1	80	-1
Targets_Lo1_filtered	toy	1	80	-1
Targets_Lo1_filtered	hng1	0.98	80	-1
Targets_Lo1_filtered	kin17	0.83	80	-1
Targets_Lo2	Hakai	2.4	7.69	Predicted values are identical
Targets_Lo2	CG11294	2.04	7.69	Predicted values are identical
Targets_Lo2	ham	1.71	7.69	Predicted values are identical
Targets_Lo2	CG12391	1.71	7.69	Predicted values are identical
Targets_Lo2	Rbsn-5	1.7	7.69	Predicted values are identical
Targets_Lo2	mor	1.48	7.69	Predicted values are identical
Targets_Lo2	Mes4	1.41	7.69	Predicted values are identical
Targets_Lo2	CG9948	1.41	7.69	Predicted values are identical
Targets_Lo2	CG17568	1.39	7.69	Predicted values are identical
Targets_Lo2	CG6254	1.38	7.69	Predicted values are identical
Targets_Lo2	Trf	1.35	7.69	Predicted values are identical
Targets_Lo2	Dh44-R2	1.34	7.69	Predicted values are identical
Targets_Lo2	CG3838	1.34	7.69	Predicted values are identical
Targets_Lo2	noc	1.31	7.69	Predicted values are identical
Targets_Lo2	ph-p	1.2	7.69	Predicted values are identical
Targets_Lo2	CG4565	1	7.69	Predicted values are identical
Targets_Lo2	Hmx	1	7.69	Predicted values are identical
Targets_Lo2	CG1792	1	7.69	Predicted values are identical
Targets_Lo2	bab1	1	7.69	Predicted values are identical
Targets_Lo2	CrebA	1	7.69	Predicted values are identical
Targets_Lo2	mrn	1	7.69	Predicted values are identical
Targets_Lo2	CG8765	1	7.69	Predicted values are identical
Targets_Lo2	Opbp	1	7.69	Predicted values are identical
Targets_Lo2	Camta	1	7.69	Predicted values are identical
Targets_Lo2	kn	1	7.69	Predicted values are identical
Targets_Lo2	fd59A	1	7.69	Predicted values are identical
Targets_Lo2	CG3065	1	7.69	Predicted values are identical
Targets_Lo2	CG3163	1	7.69	Predicted values are identical
Targets_Lo2	nvy	1	7.69	Predicted values are identical
Targets_Lo2	Atf3	1	7.69	Predicted values are identical
Targets_Lo2_filtered	Dll	3.15	20	Predicted values are identical
Targets_Lo2_filtered	ham	2.43	20	Predicted values are identical
Targets_Lo2_filtered	ph-p	1.99	20	Predicted values are identical
Targets_Lo2_filtered	fd68A	1.94	20	Predicted values are identical
Targets_Lo2_filtered	dmrt99B	1.72	20	Predicted values are identical
Targets_Lo2_filtered	Dh44-R2	1.72	20	Predicted values are identical
Targets_Lo2_filtered	CG11294	1.69	20	Predicted values are identical
Targets_Lo2_filtered	Kdm2	1.42	20	Predicted values are identical
Targets_Lo2_filtered	MBD-R2	1.42	20	Predicted values are identical
Targets_Lo2_filtered	Bap55	1.42	20	Predicted values are identical
Targets_Lo2_filtered	RpII33	1.42	20	Predicted values are identical
Targets_Lo2_filtered	CG15073	1.41	20	Predicted values are identical
Targets_Lo2_filtered	CG4676	1.41	20	Predicted values are identical
Targets_Lo2_filtered	CG43689	1.4	20	Predicted values are identical
Targets_Lo2_filtered	CG9932	1.37	20	Predicted values are identical
Targets_Lo2_filtered	foxo	1	20	Predicted values are identical
Targets_Lo2_filtered	mor	1	20	Predicted values are identical
Targets_Lo2_filtered	TFAM	1	20	Predicted values are identical
Targets_Lo2_filtered	E2f1	1	20	Predicted values are identical
Targets_Lo2_filtered	l(3)mbt	1	20	Predicted values are identical
Targets_Lo2_filtered	Sce	1	20	Predicted values are identical
Targets_Lo2_filtered	ssp	1	20	Predicted values are identical
Targets_Lo2_filtered	CG17361	1	20	Predicted values are identical
Targets_Lo2_filtered	D	1	20	Predicted values are identical
Targets_Lo2_filtered	rgr	1	20	Predicted values are identical
Targets_Lo2_filtered	Mef2	1	20	Predicted values are identical
Targets_Lo2_filtered	Xbp1	1	20	Predicted values are identical
Targets_Lo2_filtered	fd59A	1	20	Predicted values are identical
Targets_Lo2_filtered	Sox14	1	20	Predicted values are identical
Targets_Lo2_filtered	nvy	1	20	Predicted values are identical
Targets_Lo3	esn	3.89	7.69	Predicted values are identical
Targets_Lo3	Mef2	3.45	7.69	Predicted values are identical
Targets_Lo3	Hr39	1.76	7.69	Predicted values are identical
Targets_Lo3	luna	1.68	7.69	Predicted values are identical
Targets_Lo3	dac	1.63	7.69	Predicted values are identical
Targets_Lo3	dm	1.42	7.69	Predicted values are identical
Targets_Lo3	CG3815	1.41	7.69	Predicted values are identical
Targets_Lo3	CtBP	1.41	7.69	Predicted values are identical
Targets_Lo3	Eip74EF	1.38	7.69	Predicted values are identical
Targets_Lo3	CG3163	1.36	7.69	Predicted values are identical
Targets_Lo3	Sox14	1.07	7.69	Predicted values are identical
Targets_Lo3	MBD-R2	1	7.69	Predicted values are identical
Targets_Lo3	sim	1	7.69	Predicted values are identical
Targets_Lo3	NK7.1	1	7.69	Predicted values are identical
Targets_Lo3	CG6654	1	7.69	Predicted values are identical
Targets_Lo3	mor	1	7.69	Predicted values are identical
Targets_Lo3	mld	1	7.69	Predicted values are identical
Targets_Lo3	mod	1	7.69	Predicted values are identical
Targets_Lo3	bab1	1	7.69	Predicted values are identical
Targets_Lo3	CG32105	1	7.69	Predicted values are identical
Targets_Lo3	Lmpt	1	7.69	Predicted values are identical
Targets_Lo3	Opbp	1	7.69	Predicted values are identical
Targets_Lo3	tef	1	7.69	Predicted values are identical
Targets_Lo3	nvy	1	7.69	Predicted values are identical
Targets_Lo3	Rbf	1	7.69	Predicted values are identical
Targets_Lo3	br	1	7.69	Predicted values are identical
Targets_Lo3	e(y)2	1	7.69	Predicted values are identical
Targets_Lo3	CG11085	1	7.69	Predicted values are identical
Targets_Lo3	CG8924	1	7.69	Predicted values are identical
Targets_Lo3	cbt	1	7.69	Predicted values are identical
Targets_Lo3_filtered	esn	2.52	20	Predicted values are identical
Targets_Lo3_filtered	CG4676	2.36	20	Predicted values are identical
Targets_Lo3_filtered	Sce	2.2	20	Predicted values are identical
Targets_Lo3_filtered	Rack1	2.16	20	Predicted values are identical
Targets_Lo3_filtered	Atf-2	2	20	Predicted values are identical
Targets_Lo3_filtered	Vsx2	1.99	20	Predicted values are identical
Targets_Lo3_filtered	mamo	1.97	20	Predicted values are identical
Targets_Lo3_filtered	Crc	1.95	20	Predicted values are identical
Targets_Lo3_filtered	CG42748	1.67	20	Predicted values are identical
Targets_Lo3_filtered	HmgD	1.4	20	Predicted values are identical
Targets_Lo3_filtered	CG12659	1.39	20	Predicted values are identical
Targets_Lo3_filtered	CG4565	1	20	Predicted values are identical
Targets_Lo3_filtered	CG4820	1	20	Predicted values are identical
Targets_Lo3_filtered	MBD-R2	1	20	Predicted values are identical
Targets_Lo3_filtered	Dad	1	20	Predicted values are identical
Targets_Lo3_filtered	MED28	1	20	Predicted values are identical
Targets_Lo3_filtered	zfh1	1	20	Predicted values are identical
Targets_Lo3_filtered	mod	1	20	Predicted values are identical
Targets_Lo3_filtered	Su(z)12	1	20	Predicted values are identical
Targets_Lo3_filtered	Taf5	1	20	Predicted values are identical
Targets_Lo3_filtered	row	1	20	Predicted values are identical
Targets_Lo3_filtered	ktub	1	20	Predicted values are identical
Targets_Lo3_filtered	ph-p	1	20	Predicted values are identical
Targets_Lo3_filtered	dalao	1	20	Predicted values are identical
Targets_Lo3_filtered	CG32700	1	20	Predicted values are identical
Targets_Lo3_filtered	CG9215	1	20	Predicted values are identical
Targets_Lo3_filtered	vfl	1	20	Predicted values are identical
Targets_Lo3_filtered	dbr	1	20	Predicted values are identical
Targets_Lo3_filtered	erm	1	20	Predicted values are identical
Targets_Lo3_filtered	CG11723	1	20	Predicted values are identical
Targets_Lo4	Taf5	6.75	19.23	Predicted values are identical
Targets_Lo4	esn	4.86	19.23	Predicted values are identical
Targets_Lo4	Crc	3.83	19.23	Predicted values are identical
Targets_Lo4	Hsf	3.23	19.23	Predicted values are identical
Targets_Lo4	cwo	3.08	19.23	Predicted values are identical
Targets_Lo4	pros	2.69	19.23	Predicted values are identical
Targets_Lo4	Mef2	2.63	19.23	Predicted values are identical
Targets_Lo4	Vsx2	2.49	19.23	Predicted values are identical
Targets_Lo4	Rack1	2.24	19.23	Predicted values are identical
Targets_Lo4	Dad	2.21	19.23	Predicted values are identical
Targets_Lo4	CG4328	2.14	19.23	Predicted values are identical
Targets_Lo4	Atf-2	1.79	19.23	Predicted values are identical
Targets_Lo4	CG3163	1.68	19.23	Predicted values are identical
Targets_Lo4	mld	1.54	19.23	Predicted values are identical
Targets_Lo4	CG10654	1.5	19.23	Predicted values are identical
Targets_Lo4	TH1	1.42	19.23	Predicted values are identical
Targets_Lo4	Lmpt	1.41	19.23	Predicted values are identical
Targets_Lo4	Stat92E	1.4	19.23	Predicted values are identical
Targets_Lo4	Bx	1.38	19.23	Predicted values are identical
Targets_Lo4	tj	1.38	19.23	Predicted values are identical
Targets_Lo4	kn	1.14	19.23	Predicted values are identical
Targets_Lo4	ktub	1.09	19.23	Predicted values are identical
Targets_Lo4	NELF-B	1.09	19.23	Predicted values are identical
Targets_Lo4	tara	1.02	19.23	Predicted values are identical
Targets_Lo4	CG6254	1	19.23	Predicted values are identical
Targets_Lo4	bon	1	19.23	Predicted values are identical
Targets_Lo4	Rpd3	1	19.23	Predicted values are identical
Targets_Lo4	CG32105	1	19.23	Predicted values are identical
Targets_Lo4	rgr	1	19.23	Predicted values are identical
Targets_Lo4	Vsx1	1	19.23	Predicted values are identical
Targets_Lo4_filtered	dm	4.05	70	1
Targets_Lo4_filtered	Rack1	4	70	1
Targets_Lo4_filtered	Taf5	3.74	70	1
Targets_Lo4_filtered	rgr	2.37	70	1
Targets_Lo4_filtered	CG6813	2.21	70	1
Targets_Lo4_filtered	cwo	2.18	70	1
Targets_Lo4_filtered	SoxN	2.18	70	1
Targets_Lo4_filtered	CG8765	2.17	70	1
Targets_Lo4_filtered	CG6689	2.17	70	1
Targets_Lo4_filtered	GATAd	2.15	70	1
Targets_Lo4_filtered	cbt	1.9	70	1
Targets_Lo4_filtered	Dnz1	1.76	70	1
Targets_Lo4_filtered	dmrt99B	1.71	70	1
Targets_Lo4_filtered	CG12659	1.63	70	1
Targets_Lo4_filtered	kn	1.61	70	1
Targets_Lo4_filtered	CG1792	1.42	70	1
Targets_Lo4_filtered	foxo	1.41	70	1
Targets_Lo4_filtered	oc	1.41	70	1
Targets_Lo4_filtered	TH1	1.39	70	1
Targets_Lo4_filtered	CG17829	1.38	70	1
Targets_Lo4_filtered	TFAM	1.34	70	1
Targets_Lo4_filtered	RunxB	1.21	70	1
Targets_Lo4_filtered	CG9932	1.02	70	1
Targets_Lo4_filtered	CG4820	1	70	1
Targets_Lo4_filtered	CG14711	1	70	1
Targets_Lo4_filtered	mor	1	70	1
Targets_Lo4_filtered	Dad	1	70	1
Targets_Lo4_filtered	CG11317	1	70	1
Targets_Lo4_filtered	ssp	1	70	1
Targets_Lo4_filtered	CG32105	1	70	1
Targets_Lo5	Octbeta2R	2.14	15.38	Predicted values are identical
Targets_Lo5	HmgD	2.07	15.38	Predicted values are identical
Targets_Lo5	TH1	2	15.38	Predicted values are identical
Targets_Lo5	Dh44-R2	1.99	15.38	Predicted values are identical
Targets_Lo5	ktub	1.99	15.38	Predicted values are identical
Targets_Lo5	MBD-R2	1.92	15.38	Predicted values are identical
Targets_Lo5	Sox102F	1.67	15.38	Predicted values are identical
Targets_Lo5	CG9215	1.56	15.38	Predicted values are identical
Targets_Lo5	ADD1	1.56	15.38	Predicted values are identical
Targets_Lo5	Xbp1	1.51	15.38	Predicted values are identical
Targets_Lo5	hbn	1.42	15.38	Predicted values are identical
Targets_Lo5	Elp3	1.41	15.38	Predicted values are identical
Targets_Lo5	TfAP-2	1.37	15.38	Predicted values are identical
Targets_Lo5	HP1b	1.37	15.38	Predicted values are identical
Targets_Lo5	apt	1.36	15.38	Predicted values are identical
Targets_Lo5	CrebA	1.34	15.38	Predicted values are identical
Targets_Lo5	vvl	1.29	15.38	Predicted values are identical
Targets_Lo5	CG11317	1.23	15.38	Predicted values are identical
Targets_Lo5	ab	1.21	15.38	Predicted values are identical
Targets_Lo5	Rbsn-5	1.2	15.38	Predicted values are identical
Targets_Lo5	MED28	1.19	15.38	Predicted values are identical
Targets_Lo5	CG8765	1.13	15.38	Predicted values are identical
Targets_Lo5	oc	1.12	15.38	Predicted values are identical
Targets_Lo5	MED18	1.07	15.38	Predicted values are identical
Targets_Lo5	CG10959	1.05	15.38	Predicted values are identical
Targets_Lo5	CG6254	1.03	15.38	Predicted values are identical
Targets_Lo5	Crc	1	15.38	Predicted values are identical
Targets_Lo5	foxo	1	15.38	Predicted values are identical
Targets_Lo5	dan	1	15.38	Predicted values are identical
Targets_Lo5	dmrt99B	1	15.38	Predicted values are identical
Targets_Lo5_filtered	Rbsn-5	3.59	70	Predicted values are identical
Targets_Lo5_filtered	HP1b	2.83	70	Predicted values are identical
Targets_Lo5_filtered	rn	2.39	70	Predicted values are identical
Targets_Lo5_filtered	CG8216	2.38	70	Predicted values are identical
Targets_Lo5_filtered	ppl	2.2	70	Predicted values are identical
Targets_Lo5_filtered	CG3065	1.84	70	Predicted values are identical
Targets_Lo5_filtered	CG8950	1.71	70	Predicted values are identical
Targets_Lo5_filtered	CG11317	1.7	70	Predicted values are identical
Targets_Lo5_filtered	MED17	1.42	70	Predicted values are identical
Targets_Lo5_filtered	kin17	1.42	70	Predicted values are identical
Targets_Lo5_filtered	CG4328	1.39	70	Predicted values are identical
Targets_Lo5_filtered	CG3847	1.34	70	Predicted values are identical
Targets_Lo5_filtered	mld	1.22	70	Predicted values are identical
Targets_Lo5_filtered	sim	1	70	Predicted values are identical
Targets_Lo5_filtered	CG1792	1	70	Predicted values are identical
Targets_Lo5_filtered	TfAP-2	1	70	Predicted values are identical
Targets_Lo5_filtered	jing	1	70	Predicted values are identical
Targets_Lo5_filtered	Opbp	1	70	Predicted values are identical
Targets_Lo5_filtered	Mef2	1	70	Predicted values are identical
Targets_Lo5_filtered	Dh44-R2	1	70	Predicted values are identical
Targets_Lo5_filtered	tef	1	70	Predicted values are identical
Targets_Lo5_filtered	Xbp1	1	70	Predicted values are identical
Targets_Lo5_filtered	apt	1	70	Predicted values are identical
Targets_Lo5_filtered	MED18	1	70	Predicted values are identical
Targets_Lo5_filtered	Vsx1	1	70	Predicted values are identical
Targets_Lo5_filtered	oc	1	70	Predicted values are identical
Targets_Lo5_filtered	e(y)2	1	70	Predicted values are identical
Targets_Lo5_filtered	run	1	70	Predicted values are identical
Targets_Lo5_filtered	CG34340	1	70	Predicted values are identical
Targets_Lo5_filtered	Rack1	1	70	Predicted values are identical
Targets_only_Lo1_2	CG3163	1.42	0	Predicted values are identical
Targets_only_Lo1_2	tara	1.41	0	Predicted values are identical
Targets_only_Lo1_2	RpII33	1.36	0	Predicted values are identical
Targets_only_Lo1_2	hth	1	0	Predicted values are identical
Targets_only_Lo1_2	CG14711	1	0	Predicted values are identical
Targets_only_Lo1_2	MBD-R2	1	0	Predicted values are identical
Targets_only_Lo1_2	Octbeta2R	1	0	Predicted values are identical
Targets_only_Lo1_2	dan	1	0	Predicted values are identical
Targets_only_Lo1_2	MED28	1	0	Predicted values are identical
Targets_only_Lo1_2	dmrt99B	1	0	Predicted values are identical
Targets_only_Lo1_2	CG11317	1	0	Predicted values are identical
Targets_only_Lo1_2	bab1	1	0	Predicted values are identical
Targets_only_Lo1_2	CkIIalpha-i1	1	0	Predicted values are identical
Targets_only_Lo1_2	pzg	1	0	Predicted values are identical
Targets_only_Lo1_2	ap	1	0	Predicted values are identical
Targets_only_Lo1_2	row	1	0	Predicted values are identical
Targets_only_Lo1_2	nvy	1	0	Predicted values are identical
Targets_only_Lo1_2	Dll	1	0	Predicted values are identical
Targets_only_Lo1_2	CG44247	1	0	Predicted values are identical
Targets_only_Lo1_2	ph-p	1	0	Predicted values are identical
Targets_only_Lo1_2	bi	1	0	Predicted values are identical
Targets_only_Lo1_2	mamo	1	0	Predicted values are identical
Targets_only_Lo1_2	CG9215	1	0	Predicted values are identical
Targets_only_Lo1_2	CG8924	1	0	Predicted values are identical
Targets_only_Lo1_2	cbt	1	0	Predicted values are identical
Targets_only_Lo1_2	CG6907	1	0	Predicted values are identical
Targets_only_Lo1_2	CG9932	1	0	Predicted values are identical
Targets_only_Lo1_2	noc	1	0	Predicted values are identical
Targets_only_Lo1_2	grp	1	0	Predicted values are identical
Targets_only_Lo1_2	Lim3	1	0	Predicted values are identical
Targets_only_Lo1_2_filtered	Atf-2	1	0	Predicted values are identical
Targets_only_Lo1_2_filtered	toy	1	0	Predicted values are identical
Targets_only_Lo1_2_filtered	rn	0	0	Predicted values are identical
Targets_only_Lo1_2_filtered	Kdm2	0	0	Predicted values are identical
Targets_only_Lo1_2_filtered	Crc	0	0	Predicted values are identical
Targets_only_Lo1_2_filtered	CG6254	0	0	Predicted values are identical
Targets_only_Lo1_2_filtered	cwo	0	0	Predicted values are identical
Targets_only_Lo1_2_filtered	hth	0	0	Predicted values are identical
Targets_only_Lo1_2_filtered	TfIIFbeta	0	0	Predicted values are identical
Targets_only_Lo1_2_filtered	CG4565	0	0	Predicted values are identical
Targets_only_Lo1_2_filtered	CG4820	0	0	Predicted values are identical
Targets_only_Lo1_2_filtered	CG6689	0	0	Predicted values are identical
Targets_only_Lo1_2_filtered	pros	0	0	Predicted values are identical
Targets_only_Lo1_2_filtered	CG14711	0	0	Predicted values are identical
Targets_only_Lo1_2_filtered	CG6813	0	0	Predicted values are identical
Targets_only_Lo1_2_filtered	svp	0	0	Predicted values are identical
Targets_only_Lo1_2_filtered	MBD-R2	0	0	Predicted values are identical
Targets_only_Lo1_2_filtered	Octbeta2R	0	0	Predicted values are identical
Targets_only_Lo1_2_filtered	CtBP	0	0	Predicted values are identical
Targets_only_Lo1_2_filtered	sim	0	0	Predicted values are identical
Targets_only_Lo1_2_filtered	foxo	0	0	Predicted values are identical
Targets_only_Lo1_2_filtered	NK7.1	0	0	Predicted values are identical
Targets_only_Lo1_2_filtered	CG6654	0	0	Predicted values are identical
Targets_only_Lo1_2_filtered	mor	0	0	Predicted values are identical
Targets_only_Lo1_2_filtered	tara	0	0	Predicted values are identical
Targets_only_Lo1_2_filtered	Dad	0	0	Predicted values are identical
Targets_only_Lo1_2_filtered	Brf	0	0	Predicted values are identical
Targets_only_Lo1_2_filtered	Hmx	0	0	Predicted values are identical
Targets_only_Lo1_2_filtered	CG17806	0	0	Predicted values are identical
Targets_only_Lo1_2_filtered	sr	0	0	Predicted values are identical
Targets_only_Lo5_6	e(y)2	1.41	0	Predicted values are identical
Targets_only_Lo5_6	CG6813	1.3	0	Predicted values are identical
Targets_only_Lo5_6	sim	1	0	Predicted values are identical
Targets_only_Lo5_6	CG17806	1	0	Predicted values are identical
Targets_only_Lo5_6	sr	1	0	Predicted values are identical
Targets_only_Lo5_6	Xrp1	1	0	Predicted values are identical
Targets_only_Lo5_6	Sry-delta	1	0	Predicted values are identical
Targets_only_Lo5_6	Cdc5	1	0	Predicted values are identical
Targets_only_Lo5_6	CG8765	1	0	Predicted values are identical
Targets_only_Lo5_6	pzg	1	0	Predicted values are identical
Targets_only_Lo5_6	Opbp	1	0	Predicted values are identical
Targets_only_Lo5_6	luna	1	0	Predicted values are identical
Targets_only_Lo5_6	hbn	1	0	Predicted values are identical
Targets_only_Lo5_6	hng1	1	0	Predicted values are identical
Targets_only_Lo5_6	CG10959	1	0	Predicted values are identical
Targets_only_Lo5_6	HP1b	1	0	Predicted values are identical
Targets_only_Lo5_6	dalao	1	0	Predicted values are identical
Targets_only_Lo5_6	CG8578	1	0	Predicted values are identical
Targets_only_Lo5_6	TH1	1	0	Predicted values are identical
Targets_only_Lo5_6	Sap30	1	0	Predicted values are identical
Targets_only_Lo5_6	dbr	1	0	Predicted values are identical
Targets_only_Lo5_6	CG9932	1	0	Predicted values are identical
Targets_only_Lo5_6	CG17568	1	0	Predicted values are identical
Targets_only_Lo5_6	br	0.62	0	Predicted values are identical
Targets_only_Lo5_6	ktub	0.32	0	Predicted values are identical
Targets_only_Lo5_6	TfIIFbeta	0.28	0	Predicted values are identical
Targets_only_Lo5_6	Camta	0.11	0	Predicted values are identical
Targets_only_Lo5_6	rn	0	0	Predicted values are identical
Targets_only_Lo5_6	Kdm2	0	0	Predicted values are identical
Targets_only_Lo5_6	Crc	0	0	Predicted values are identical
Targets_only_Lo5_6_filtered	danr	1	0	Predicted values are identical
Targets_only_Lo5_6_filtered	rn	0	0	Predicted values are identical
Targets_only_Lo5_6_filtered	Kdm2	0	0	Predicted values are identical
Targets_only_Lo5_6_filtered	Crc	0	0	Predicted values are identical
Targets_only_Lo5_6_filtered	CG6254	0	0	Predicted values are identical
Targets_only_Lo5_6_filtered	cwo	0	0	Predicted values are identical
Targets_only_Lo5_6_filtered	hth	0	0	Predicted values are identical
Targets_only_Lo5_6_filtered	TfIIFbeta	0	0	Predicted values are identical
Targets_only_Lo5_6_filtered	CG4565	0	0	Predicted values are identical
Targets_only_Lo5_6_filtered	CG4820	0	0	Predicted values are identical
Targets_only_Lo5_6_filtered	CG6689	0	0	Predicted values are identical
Targets_only_Lo5_6_filtered	pros	0	0	Predicted values are identical
Targets_only_Lo5_6_filtered	CG14711	0	0	Predicted values are identical
Targets_only_Lo5_6_filtered	CG6813	0	0	Predicted values are identical
Targets_only_Lo5_6_filtered	svp	0	0	Predicted values are identical
Targets_only_Lo5_6_filtered	MBD-R2	0	0	Predicted values are identical
Targets_only_Lo5_6_filtered	Octbeta2R	0	0	Predicted values are identical
Targets_only_Lo5_6_filtered	CtBP	0	0	Predicted values are identical
Targets_only_Lo5_6_filtered	sim	0	0	Predicted values are identical
Targets_only_Lo5_6_filtered	foxo	0	0	Predicted values are identical
Targets_only_Lo5_6_filtered	NK7.1	0	0	Predicted values are identical
Targets_only_Lo5_6_filtered	CG6654	0	0	Predicted values are identical
Targets_only_Lo5_6_filtered	mor	0	0	Predicted values are identical
Targets_only_Lo5_6_filtered	tara	0	0	Predicted values are identical
Targets_only_Lo5_6_filtered	Dad	0	0	Predicted values are identical
Targets_only_Lo5_6_filtered	Brf	0	0	Predicted values are identical
Targets_only_Lo5_6_filtered	Hmx	0	0	Predicted values are identical
Targets_only_Lo5_6_filtered	CG17806	0	0	Predicted values are identical
Targets_only_Lo5_6_filtered	sr	0	0	Predicted values are identical
Targets_only_Lo5_6_filtered	MED17	0	0	Predicted values are identical
Targets_only_Lo1_4	Rbsn-5	4.65	26.92	Predicted values are identical
Targets_only_Lo1_4	CG8950	4.49	26.92	Predicted values are identical
Targets_only_Lo1_4	CG4565	4.39	26.92	Predicted values are identical
Targets_only_Lo1_4	HP1b	4.04	26.92	Predicted values are identical
Targets_only_Lo1_4	Taf5	2.46	26.92	Predicted values are identical
Targets_only_Lo1_4	dm	2.29	26.92	Predicted values are identical
Targets_only_Lo1_4	Sap30	2.2	26.92	Predicted values are identical
Targets_only_Lo1_4	Mef2	2.08	26.92	Predicted values are identical
Targets_only_Lo1_4	MED18	2.04	26.92	Predicted values are identical
Targets_only_Lo1_4	Chrac-14	1.97	26.92	Predicted values are identical
Targets_only_Lo1_4	Sox14	1.88	26.92	Predicted values are identical
Targets_only_Lo1_4	foxo	1.86	26.92	Predicted values are identical
Targets_only_Lo1_4	pros	1.84	26.92	Predicted values are identical
Targets_only_Lo1_4	CG4676	1.73	26.92	Predicted values are identical
Targets_only_Lo1_4	Ets65A	1.68	26.92	Predicted values are identical
Targets_only_Lo1_4	tio	1.63	26.92	Predicted values are identical
Targets_only_Lo1_4	CG6683	1.56	26.92	Predicted values are identical
Targets_only_Lo1_4	br	1.55	26.92	Predicted values are identical
Targets_only_Lo1_4	CG6689	1.52	26.92	Predicted values are identical
Targets_only_Lo1_4	Atf3	1.45	26.92	Predicted values are identical
Targets_only_Lo1_4	Sry-delta	1.42	26.92	Predicted values are identical
Targets_only_Lo1_4	CG3847	1.41	26.92	Predicted values are identical
Targets_only_Lo1_4	CG44247	1.41	26.92	Predicted values are identical
Targets_only_Lo1_4	CtBP	1.41	26.92	Predicted values are identical
Targets_only_Lo1_4	ADD1	1.41	26.92	Predicted values are identical
Targets_only_Lo1_4	CG17829	1.41	26.92	Predicted values are identical
Targets_only_Lo1_4	apt	1.4	26.92	Predicted values are identical
Targets_only_Lo1_4	TH1	1.39	26.92	Predicted values are identical
Targets_only_Lo1_4	Eip74EF	1.38	26.92	Predicted values are identical
Targets_only_Lo1_4	lov	1.3	26.92	Predicted values are identical
Targets_only_Lo1_4_filtered	bi	3.89	30	Predicted values are identical
Targets_only_Lo1_4_filtered	CG3726	3.03	30	Predicted values are identical
Targets_only_Lo1_4_filtered	Rbsn-5	2.74	30	Predicted values are identical
Targets_only_Lo1_4_filtered	CG3065	2.64	30	Predicted values are identical
Targets_only_Lo1_4_filtered	RpII33	2.13	30	Predicted values are identical
Targets_only_Lo1_4_filtered	Rbf	1.96	30	Predicted values are identical
Targets_only_Lo1_4_filtered	Chrac-14	1.72	30	Predicted values are identical
Targets_only_Lo1_4_filtered	Hmx	1.42	30	Predicted values are identical
Targets_only_Lo1_4_filtered	CG6163	1.41	30	Predicted values are identical
Targets_only_Lo1_4_filtered	hth	1.4	30	Predicted values are identical
Targets_only_Lo1_4_filtered	CG11317	1.39	30	Predicted values are identical
Targets_only_Lo1_4_filtered	HP1b	1.22	30	Predicted values are identical
Targets_only_Lo1_4_filtered	CG9215	1.21	30	Predicted values are identical
Targets_only_Lo1_4_filtered	apt	1.11	30	Predicted values are identical
Targets_only_Lo1_4_filtered	Stat92E	1	30	Predicted values are identical
Targets_only_Lo1_4_filtered	TFAM	1	30	Predicted values are identical
Targets_only_Lo1_4_filtered	mod	1	30	Predicted values are identical
Targets_only_Lo1_4_filtered	Awh	1	30	Predicted values are identical
Targets_only_Lo1_4_filtered	ppl	1	30	Predicted values are identical
Targets_only_Lo1_4_filtered	CG11414	1	30	Predicted values are identical
Targets_only_Lo1_4_filtered	br	1	30	Predicted values are identical
Targets_only_Lo1_4_filtered	oc	1	30	Predicted values are identical
Targets_only_Lo1_4_filtered	CG11696	1	30	Predicted values are identical
Targets_only_Lo1_4_filtered	aop	1	30	Predicted values are identical
Targets_only_Lo1_4_filtered	ey	1	30	Predicted values are identical
Targets_only_Lo1_4_filtered	CG6254	0.7	30	Predicted values are identical
Targets_only_Lo1_4_filtered	fru	0.58	30	Predicted values are identical
Targets_only_Lo1_4_filtered	CtBP	0.45	30	Predicted values are identical
Targets_only_Lo1_4_filtered	CG7368	0.43	30	Predicted values are identical
Targets_only_Lo1_4_filtered	CG3847	0.34	30	Predicted values are identical
Targets_only_Lo3_6_lobula	Su(z)12	1.42	0	Predicted values are identical
Targets_only_Lo3_6_lobula	Xrp1	1.41	0	Predicted values are identical
Targets_only_Lo3_6_lobula	Crc	1	0	Predicted values are identical
Targets_only_Lo3_6_lobula	hth	1	0	Predicted values are identical
Targets_only_Lo3_6_lobula	Brf	1	0	Predicted values are identical
Targets_only_Lo3_6_lobula	danr	1	0	Predicted values are identical
Targets_only_Lo3_6_lobula	zfh1	1	0	Predicted values are identical
Targets_only_Lo3_6_lobula	CG13894	1	0	Predicted values are identical
Targets_only_Lo3_6_lobula	bab1	1	0	Predicted values are identical
Targets_only_Lo3_6_lobula	vvl	1	0	Predicted values are identical
Targets_only_Lo3_6_lobula	CG6683	1	0	Predicted values are identical
Targets_only_Lo3_6_lobula	fd68A	1	0	Predicted values are identical
Targets_only_Lo3_6_lobula	CG7368	1	0	Predicted values are identical
Targets_only_Lo3_6_lobula	TfAP-2	1	0	Predicted values are identical
Targets_only_Lo3_6_lobula	jing	1	0	Predicted values are identical
Targets_only_Lo3_6_lobula	Vsx1	1	0	Predicted values are identical
Targets_only_Lo3_6_lobula	HP1b	1	0	Predicted values are identical
Targets_only_Lo3_6_lobula	vfl	1	0	Predicted values are identical
Targets_only_Lo3_6_lobula	CG11723	1	0	Predicted values are identical
Targets_only_Lo3_6_lobula	Rbsn-5	1	0	Predicted values are identical
Targets_only_Lo3_6_lobula	CG32982	1	0	Predicted values are identical
Targets_only_Lo3_6_lobula	CG9932	1	0	Predicted values are identical
Targets_only_Lo3_6_lobula	grp	1	0	Predicted values are identical
Targets_only_Lo3_6_lobula	Lim3	1	0	Predicted values are identical
Targets_only_Lo3_6_lobula	CG42748	1	0	Predicted values are identical
Targets_only_Lo3_6_lobula	Sox102F	1	0	Predicted values are identical
Targets_only_Lo3_6_lobula	CG3065	1	0	Predicted values are identical
Targets_only_Lo3_6_lobula	zf30C	1	0	Predicted values are identical
Targets_only_Lo3_6_lobula	CG17829	0.62	0	Predicted values are identical
Targets_only_Lo3_6_lobula	Sce	0.36	0	Predicted values are identical
Targets_only_Lo3_6_filtered	MBD-R2	3.09	20	Predicted values are identical
Targets_only_Lo3_6_filtered	Rbf	2.5	20	Predicted values are identical
Targets_only_Lo3_6_filtered	Octbeta2R	2.38	20	Predicted values are identical
Targets_only_Lo3_6_filtered	ktub	2.36	20	Predicted values are identical
Targets_only_Lo3_6_filtered	Chrac-14	2.33	20	Predicted values are identical
Targets_only_Lo3_6_filtered	CG11317	1.96	20	Predicted values are identical
Targets_only_Lo3_6_filtered	RpII33	1.72	20	Predicted values are identical
Targets_only_Lo3_6_filtered	Hmx	1.42	20	Predicted values are identical
Targets_only_Lo3_6_filtered	row	1.42	20	Predicted values are identical
Targets_only_Lo3_6_filtered	CG6254	1.41	20	Predicted values are identical
Targets_only_Lo3_6_filtered	bi	1.4	20	Predicted values are identical
Targets_only_Lo3_6_filtered	Sce	1.35	20	Predicted values are identical
Targets_only_Lo3_6_filtered	sim	1	20	Predicted values are identical
Targets_only_Lo3_6_filtered	Brf	1	20	Predicted values are identical
Targets_only_Lo3_6_filtered	sr	1	20	Predicted values are identical
Targets_only_Lo3_6_filtered	l(3)mbt	1	20	Predicted values are identical
Targets_only_Lo3_6_filtered	Ssl1	1	20	Predicted values are identical
Targets_only_Lo3_6_filtered	CG4676	1	20	Predicted values are identical
Targets_only_Lo3_6_filtered	lov	1	20	Predicted values are identical
Targets_only_Lo3_6_filtered	dbr	1	20	Predicted values are identical
Targets_only_Lo3_6_filtered	ab	1	20	Predicted values are identical
Targets_only_Lo3_6_filtered	mod	0.32	20	Predicted values are identical
Targets_only_Lo3_6_filtered	fkh	0.2	20	Predicted values are identical
Targets_only_Lo3_6_filtered	Rbsn-5	0.16	20	Predicted values are identical
Targets_only_Lo3_6_filtered	rn	0	20	Predicted values are identical
Targets_only_Lo3_6_filtered	Kdm2	0	20	Predicted values are identical
Targets_only_Lo3_6_filtered	Crc	0	20	Predicted values are identical
Targets_only_Lo3_6_filtered	cwo	0	20	Predicted values are identical
Targets_only_Lo3_6_filtered	hth	0	20	Predicted values are identical
Targets_only_Lo3_6_filtered	TfIIFbeta	0	20	Predicted values are identical
Targets_all_lobula	CG6654	1.73	0	Predicted values are identical
Targets_all_lobula	ash2	1.42	0	Predicted values are identical
Targets_all_lobula	Bap55	1.41	0	Predicted values are identical
Targets_all_lobula	CR43670	1.41	0	Predicted values are identical
Targets_all_lobula	CG9650	1.41	0	Predicted values are identical
Targets_all_lobula	Eip74EF	1.39	0	Predicted values are identical
Targets_all_lobula	bon	1.37	0	Predicted values are identical
Targets_all_lobula	hth	1	0	Predicted values are identical
Targets_all_lobula	MBD-R2	1	0	Predicted values are identical
Targets_all_lobula	Octbeta2R	1	0	Predicted values are identical
Targets_all_lobula	mor	1	0	Predicted values are identical
Targets_all_lobula	Hmx	1	0	Predicted values are identical
Targets_all_lobula	fru	1	0	Predicted values are identical
Targets_all_lobula	danr	1	0	Predicted values are identical
Targets_all_lobula	CG11317	1	0	Predicted values are identical
Targets_all_lobula	bab2	1	0	Predicted values are identical
Targets_all_lobula	kin17	1	0	Predicted values are identical
Targets_all_lobula	jing	1	0	Predicted values are identical
Targets_all_lobula	luna	1	0	Predicted values are identical
Targets_all_lobula	ADD1	1	0	Predicted values are identical
Targets_all_lobula	CG4676	1	0	Predicted values are identical
Targets_all_lobula	hpo	1	0	Predicted values are identical
Targets_all_lobula	hng1	1	0	Predicted values are identical
Targets_all_lobula	CG43689	1	0	Predicted values are identical
Targets_all_lobula	CG3838	1	0	Predicted values are identical
Targets_all_lobula	tup	1	0	Predicted values are identical
Targets_all_lobula	Hakai	1	0	Predicted values are identical
Targets_all_lobula	CG42748	1	0	Predicted values are identical
Targets_all_lobula	MED28	1	0	Predicted values are identical
Targets_all_lobula	zfh1	1	0	Predicted values are identical
Targets_all_lobula_filtered	CG17829	1	0	Predicted values are identical
Targets_all_lobula_filtered	rn	0	0	Predicted values are identical
Targets_all_lobula_filtered	Kdm2	0	0	Predicted values are identical
Targets_all_lobula_filtered	Crc	0	0	Predicted values are identical
Targets_all_lobula_filtered	CG6254	0	0	Predicted values are identical
Targets_all_lobula_filtered	cwo	0	0	Predicted values are identical
Targets_all_lobula_filtered	hth	0	0	Predicted values are identical
Targets_all_lobula_filtered	TfIIFbeta	0	0	Predicted values are identical
Targets_all_lobula_filtered	CG4565	0	0	Predicted values are identical
Targets_all_lobula_filtered	CG4820	0	0	Predicted values are identical
Targets_all_lobula_filtered	CG6689	0	0	Predicted values are identical
Targets_all_lobula_filtered	pros	0	0	Predicted values are identical
Targets_all_lobula_filtered	CG14711	0	0	Predicted values are identical
Targets_all_lobula_filtered	CG6813	0	0	Predicted values are identical
Targets_all_lobula_filtered	svp	0	0	Predicted values are identical
Targets_all_lobula_filtered	MBD-R2	0	0	Predicted values are identical
Targets_all_lobula_filtered	Octbeta2R	0	0	Predicted values are identical
Targets_all_lobula_filtered	CtBP	0	0	Predicted values are identical
Targets_all_lobula_filtered	sim	0	0	Predicted values are identical
Targets_all_lobula_filtered	foxo	0	0	Predicted values are identical
Targets_all_lobula_filtered	NK7.1	0	0	Predicted values are identical
Targets_all_lobula_filtered	CG6654	0	0	Predicted values are identical
Targets_all_lobula_filtered	mor	0	0	Predicted values are identical
Targets_all_lobula_filtered	tara	0	0	Predicted values are identical
Targets_all_lobula_filtered	Dad	0	0	Predicted values are identical
Targets_all_lobula_filtered	Brf	0	0	Predicted values are identical
Targets_all_lobula_filtered	Hmx	0	0	Predicted values are identical
Targets_all_lobula_filtered	CG17806	0	0	Predicted values are identical
Targets_all_lobula_filtered	sr	0	0	Predicted values are identical
Targets_all_lobula_filtered	MED17	0	0	Predicted values are identical
Terminates_lamina	dalao	1.42	0	Predicted values are identical
Terminates_lamina	CG11723	1.42	0	Predicted values are identical
Terminates_lamina	Dnz1	1.42	0	Predicted values are identical
Terminates_lamina	CG6654	1.41	0	Predicted values are identical
Terminates_lamina	run	1.41	0	Predicted values are identical
Terminates_lamina	NK7.1	1.41	0	Predicted values are identical
Terminates_lamina	Dll	1.41	0	Predicted values are identical
Terminates_lamina	tsh	1.33	0	Predicted values are identical
Terminates_lamina	TH1	1.24	0	Predicted values are identical
Terminates_lamina	Crc	1	0	Predicted values are identical
Terminates_lamina	TfIIFbeta	1	0	Predicted values are identical
Terminates_lamina	Brf	1	0	Predicted values are identical
Terminates_lamina	CG17806	1	0	Predicted values are identical
Terminates_lamina	fkh	1	0	Predicted values are identical
Terminates_lamina	Sry-delta	1	0	Predicted values are identical
Terminates_lamina	CG6683	1	0	Predicted values are identical
Terminates_lamina	fd68A	1	0	Predicted values are identical
Terminates_lamina	CG8765	1	0	Predicted values are identical
Terminates_lamina	Su(z)12	1	0	Predicted values are identical
Terminates_lamina	ppl	1	0	Predicted values are identical
Terminates_lamina	TfAP-2	1	0	Predicted values are identical
Terminates_lamina	esn	1	0	Predicted values are identical
Terminates_lamina	pdm3	1	0	Predicted values are identical
Terminates_lamina	Camta	1	0	Predicted values are identical
Terminates_lamina	Mef2	1	0	Predicted values are identical
Terminates_lamina	Dh44-R2	1	0	Predicted values are identical
Terminates_lamina	CG10209	1	0	Predicted values are identical
Terminates_lamina	apt	1	0	Predicted values are identical
Terminates_lamina	CG44247	1	0	Predicted values are identical
Terminates_lamina	lov	1	0	Predicted values are identical
Terminates_M2	CG8924	1.83	7.14	Predicted values are identical
Terminates_M2	Hmx	1.73	7.14	Predicted values are identical
Terminates_M2	rn	1.72	7.14	Predicted values are identical
Terminates_M2	bab2	1.6	7.14	Predicted values are identical
Terminates_M2	elB	1.48	7.14	Predicted values are identical
Terminates_M2	Atf-2	1.42	7.14	Predicted values are identical
Terminates_M2	CG10654	1.42	7.14	Predicted values are identical
Terminates_M2	MED4	1.42	7.14	Predicted values are identical
Terminates_M2	hbn	1.41	7.14	Predicted values are identical
Terminates_M2	CG11723	1.41	7.14	Predicted values are identical
Terminates_M2	CG4328	1.41	7.14	Predicted values are identical
Terminates_M2	erm	1.14	7.14	Predicted values are identical
Terminates_M2	CG3065	1.04	7.14	Predicted values are identical
Terminates_M2	Crc	1	7.14	Predicted values are identical
Terminates_M2	MBD-R2	1	7.14	Predicted values are identical
Terminates_M2	sr	1	7.14	Predicted values are identical
Terminates_M2	Stat92E	1	7.14	Predicted values are identical
Terminates_M2	D	1	7.14	Predicted values are identical
Terminates_M2	CG8765	1	7.14	Predicted values are identical
Terminates_M2	Mef2	1	7.14	Predicted values are identical
Terminates_M2	CG30403	1	7.14	Predicted values are identical
Terminates_M2	ct	1	7.14	Predicted values are identical
Terminates_M2	CG11696	1	7.14	Predicted values are identical
Terminates_M2	CG11085	1	7.14	Predicted values are identical
Terminates_M2	mamo	1	7.14	Predicted values are identical
Terminates_M2	TH1	1	7.14	Predicted values are identical
Terminates_M2	CG32532	1	7.14	Predicted values are identical
Terminates_M2	run	1	7.14	Predicted values are identical
Terminates_M2	SoxN	1	7.14	Predicted values are identical
Terminates_M2	GATAd	1	7.14	Predicted values are identical
Terminates_M3	sr	2.14	7.14	Predicted values are identical
Terminates_M3	mod	1.96	7.14	Predicted values are identical
Terminates_M3	fd59A	1.94	7.14	Predicted values are identical
Terminates_M3	CG34340	1.67	7.14	Predicted values are identical
Terminates_M3	ecd	1.41	7.14	Predicted values are identical
Terminates_M3	fd68A	1.41	7.14	Predicted values are identical
Terminates_M3	Rbf	1.41	7.14	Predicted values are identical
Terminates_M3	bsh	1.41	7.14	Predicted values are identical
Terminates_M3	zfh1	1.41	7.14	Predicted values are identical
Terminates_M3	Opbp	1.4	7.14	Predicted values are identical
Terminates_M3	CG6654	1.4	7.14	Predicted values are identical
Terminates_M3	svp	1.29	7.14	Predicted values are identical
Terminates_M3	CG3815	1.26	7.14	Predicted values are identical
Terminates_M3	E2f1	1.22	7.14	Predicted values are identical
Terminates_M3	mor	1.2	7.14	Predicted values are identical
Terminates_M3	rn	1	7.14	Predicted values are identical
Terminates_M3	cwo	1	7.14	Predicted values are identical
Terminates_M3	CG6813	1	7.14	Predicted values are identical
Terminates_M3	sim	1	7.14	Predicted values are identical
Terminates_M3	tara	1	7.14	Predicted values are identical
Terminates_M3	Hmx	1	7.14	Predicted values are identical
Terminates_M3	ash2	1	7.14	Predicted values are identical
Terminates_M3	CG7368	1	7.14	Predicted values are identical
Terminates_M3	CG4328	1	7.14	Predicted values are identical
Terminates_M3	CG17361	1	7.14	Predicted values are identical
Terminates_M3	CG45071	1	7.14	Predicted values are identical
Terminates_M3	kin17	1	7.14	Predicted values are identical
Terminates_M3	jing	1	7.14	Predicted values are identical
Terminates_M3	rgr	1	7.14	Predicted values are identical
Terminates_M3	Dll	1	7.14	Predicted values are identical
Terminates_M6	CG10959	3.81	7.14	Predicted values are identical
Terminates_M6	CG32700	3.59	7.14	Predicted values are identical
Terminates_M6	mamo	2.54	7.14	Predicted values are identical
Terminates_M6	pros	2.21	7.14	Predicted values are identical
Terminates_M6	CG6654	1.94	7.14	Predicted values are identical
Terminates_M6	Lmpt	1.84	7.14	Predicted values are identical
Terminates_M6	erm	1.73	7.14	Predicted values are identical
Terminates_M6	nvy	1.62	7.14	Predicted values are identical
Terminates_M6	CG1792	1.41	7.14	Predicted values are identical
Terminates_M6	Rbf	1.41	7.14	Predicted values are identical
Terminates_M6	MED4	1.41	7.14	Predicted values are identical
Terminates_M6	sr	1.41	7.14	Predicted values are identical
Terminates_M6	jing	1.4	7.14	Predicted values are identical
Terminates_M6	spt4	1.4	7.14	Predicted values are identical
Terminates_M6	CG12299	1.4	7.14	Predicted values are identical
Terminates_M6	l(3)mbt	1.17	7.14	Predicted values are identical
Terminates_M6	CG44247	1.03	7.14	Predicted values are identical
Terminates_M6	Kdm2	1	7.14	Predicted values are identical
Terminates_M6	Crc	1	7.14	Predicted values are identical
Terminates_M6	CG14711	1	7.14	Predicted values are identical
Terminates_M6	CG6813	1	7.14	Predicted values are identical
Terminates_M6	Octbeta2R	1	7.14	Predicted values are identical
Terminates_M6	Hmx	1	7.14	Predicted values are identical
Terminates_M6	CG17806	1	7.14	Predicted values are identical
Terminates_M6	Eip93F	1	7.14	Predicted values are identical
Terminates_M6	MED28	1	7.14	Predicted values are identical
Terminates_M6	fkh	1	7.14	Predicted values are identical
Terminates_M6	ecd	1	7.14	Predicted values are identical
Terminates_M6	CG18265	1	7.14	Predicted values are identical
Terminates_M6	Opbp	1	7.14	Predicted values are identical
Terminates_M7	TfAP-2	1.39	0	Predicted values are identical
Terminates_M7	bon	1	0	Predicted values are identical
Terminates_M7	Sce	1	0	Predicted values are identical
Terminates_M7	Rpd3	1	0	Predicted values are identical
Terminates_M7	CG6163	1	0	Predicted values are identical
Terminates_M7	mirr	1	0	Predicted values are identical
Terminates_M7	D	1	0	Predicted values are identical
Terminates_M7	CG8765	1	0	Predicted values are identical
Terminates_M7	CG8216	1	0	Predicted values are identical
Terminates_M7	dalao	1	0	Predicted values are identical
Terminates_M7	e(y)2	1	0	Predicted values are identical
Terminates_M7	dbr	1	0	Predicted values are identical
Terminates_M7	Trf	1	0	Predicted values are identical
Terminates_M7	CG32982	1	0	Predicted values are identical
Terminates_M7	Hakai	1	0	Predicted values are identical
Terminates_M7	Hr39	1	0	Predicted values are identical
Terminates_M7	CG4676	1	0	Predicted values are identical
Terminates_M7	CG3726	1	0	Predicted values are identical
Terminates_M7	erm	0.64	0	Predicted values are identical
Terminates_M7	foxo	0.16	0	Predicted values are identical
Terminates_M7	sim	0.07	0	Predicted values are identical
Terminates_M7	Kdm2	0	0	Predicted values are identical
Terminates_M7	Crc	0	0	Predicted values are identical
Terminates_M7	CG6254	0	0	Predicted values are identical
Terminates_M7	cwo	0	0	Predicted values are identical
Terminates_M7	hth	0	0	Predicted values are identical
Terminates_M7	TfIIFbeta	0	0	Predicted values are identical
Terminates_M7	CG4565	0	0	Predicted values are identical
Terminates_M7	CG4820	0	0	Predicted values are identical
Terminates_M7	CG6689	0	0	Predicted values are identical
Terminates_M9	danr	2.75	10.71	Predicted values are identical
Terminates_M9	NELF-B	2.67	10.71	Predicted values are identical
Terminates_M9	CG11085	2.34	10.71	Predicted values are identical
Terminates_M9	Rack1	2.15	10.71	Predicted values are identical
Terminates_M9	GATAd	1.95	10.71	Predicted values are identical
Terminates_M9	foxo	1.81	10.71	Predicted values are identical
Terminates_M9	Sry-delta	1.73	10.71	Predicted values are identical
Terminates_M9	ab	1.73	10.71	Predicted values are identical
Terminates_M9	CG17806	1.73	10.71	Predicted values are identical
Terminates_M9	ph-p	1.71	10.71	Predicted values are identical
Terminates_M9	bab1	1.64	10.71	Predicted values are identical
Terminates_M9	CG10654	1.53	10.71	Predicted values are identical
Terminates_M9	bi	1.47	10.71	Predicted values are identical
Terminates_M9	CG3065	1.41	10.71	Predicted values are identical
Terminates_M9	CG32982	1.41	10.71	Predicted values are identical
Terminates_M9	l(3)mbt	1.38	10.71	Predicted values are identical
Terminates_M9	Rbsn-5	1.38	10.71	Predicted values are identical
Terminates_M9	row	1.36	10.71	Predicted values are identical
Terminates_M9	CG3847	1.35	10.71	Predicted values are identical
Terminates_M9	TH1	1.34	10.71	Predicted values are identical
Terminates_M9	Side	1.26	10.71	Predicted values are identical
Terminates_M9	TfIIFbeta	1	10.71	Predicted values are identical
Terminates_M9	pros	1	10.71	Predicted values are identical
Terminates_M9	svp	1	10.71	Predicted values are identical
Terminates_M9	Hmx	1	10.71	Predicted values are identical
Terminates_M9	sr	1	10.71	Predicted values are identical
Terminates_M9	Stat92E	1	10.71	Predicted values are identical
Terminates_M9	bon	1	10.71	Predicted values are identical
Terminates_M9	mld	1	10.71	Predicted values are identical
Terminates_M9	CG11317	1	10.71	Predicted values are identical
Terminates_M10	esn	4.75	7.14	Predicted values are identical
Terminates_M10	svp	3.82	7.14	Predicted values are identical
Terminates_M10	Mef2	3.28	7.14	Predicted values are identical
Terminates_M10	CG9705	2.99	7.14	Predicted values are identical
Terminates_M10	dm	1.99	7.14	Predicted values are identical
Terminates_M10	CG6907	1.79	7.14	Predicted values are identical
Terminates_M10	aop	1.79	7.14	Predicted values are identical
Terminates_M10	NK7.1	1.73	7.14	Predicted values are identical
Terminates_M10	RunxB	1.71	7.14	Predicted values are identical
Terminates_M10	Lmpt	1.69	7.14	Predicted values are identical
Terminates_M10	hbn	1.68	7.14	Predicted values are identical
Terminates_M10	CG7368	1.66	7.14	Predicted values are identical
Terminates_M10	Elp3	1.65	7.14	Predicted values are identical
Terminates_M10	zfh1	1.42	7.14	Predicted values are identical
Terminates_M10	fkh	1.41	7.14	Predicted values are identical
Terminates_M10	CR43670	1.41	7.14	Predicted values are identical
Terminates_M10	Mes4	1.33	7.14	Predicted values are identical
Terminates_M10	RpII33	1.12	7.14	Predicted values are identical
Terminates_M10	rn	1	7.14	Predicted values are identical
Terminates_M10	Kdm2	1	7.14	Predicted values are identical
Terminates_M10	CG4565	1	7.14	Predicted values are identical
Terminates_M10	mor	1	7.14	Predicted values are identical
Terminates_M10	tara	1	7.14	Predicted values are identical
Terminates_M10	MED17	1	7.14	Predicted values are identical
Terminates_M10	bon	1	7.14	Predicted values are identical
Terminates_M10	Eip93F	1	7.14	Predicted values are identical
Terminates_M10	dmrt99B	1	7.14	Predicted values are identical
Terminates_M10	CG11317	1	7.14	Predicted values are identical
Terminates_M10	CG32105	1	7.14	Predicted values are identical
Terminates_M10	Su(z)12	1	7.14	Predicted values are identical
Terminates_Lopc	Rack1	1.69	0	Predicted values are identical
Terminates_Lopc	CG9948	1.39	0	Predicted values are identical
Terminates_Lopc	CG9705	1.36	0	Predicted values are identical
Terminates_Lopc	rn	1	0	Predicted values are identical
Terminates_Lopc	Crc	1	0	Predicted values are identical
Terminates_Lopc	CG4565	1	0	Predicted values are identical
Terminates_Lopc	sim	1	0	Predicted values are identical
Terminates_Lopc	CG6654	1	0	Predicted values are identical
Terminates_Lopc	bon	1	0	Predicted values are identical
Terminates_Lopc	E2f1	1	0	Predicted values are identical
Terminates_Lopc	Eip93F	1	0	Predicted values are identical
Terminates_Lopc	fkh	1	0	Predicted values are identical
Terminates_Lopc	zfh1	1	0	Predicted values are identical
Terminates_Lopc	bab1	1	0	Predicted values are identical
Terminates_Lopc	vvl	1	0	Predicted values are identical
Terminates_Lopc	CG7368	1	0	Predicted values are identical
Terminates_Lopc	kin17	1	0	Predicted values are identical
Terminates_Lopc	Camta	1	0	Predicted values are identical
Terminates_Lopc	CG30403	1	0	Predicted values are identical
Terminates_Lopc	Atf-2	1	0	Predicted values are identical
Terminates_Lopc	ph-p	1	0	Predicted values are identical
Terminates_Lopc	dalao	1	0	Predicted values are identical
Terminates_Lopc	CG11085	1	0	Predicted values are identical
Terminates_Lopc	mamo	1	0	Predicted values are identical
Terminates_Lopc	RunxB	1	0	Predicted values are identical
Terminates_Lopc	aop	1	0	Predicted values are identical
Terminates_Lopc	Trf	1	0	Predicted values are identical
Terminates_Lopc	CG32982	1	0	Predicted values are identical
Terminates_Lopc	CG3838	1	0	Predicted values are identical
Terminates_Lopc	CG13123	1	0	Predicted values are identical
Terminates_Lopd	grp	1.73	0	Predicted values are identical
Terminates_Lopd	vvl	1.73	0	Predicted values are identical
Terminates_Lopd	Rbsn-5	1.42	0	Predicted values are identical
Terminates_Lopd	MED18	1.41	0	Predicted values are identical
Terminates_Lopd	CG11414	1.39	0	Predicted values are identical
Terminates_Lopd	pdm3	1.36	0	Predicted values are identical
Terminates_Lopd	CG12659	1.34	0	Predicted values are identical
Terminates_Lopd	CG3726	1.02	0	Predicted values are identical
Terminates_Lopd	NK7.1	1	0	Predicted values are identical
Terminates_Lopd	MED17	1	0	Predicted values are identical
Terminates_Lopd	ash2	1	0	Predicted values are identical
Terminates_Lopd	CG6683	1	0	Predicted values are identical
Terminates_Lopd	CG4328	1	0	Predicted values are identical
Terminates_Lopd	mrn	1	0	Predicted values are identical
Terminates_Lopd	Lmpt	1	0	Predicted values are identical
Terminates_Lopd	Su(z)12	1	0	Predicted values are identical
Terminates_Lopd	TfAP-2	1	0	Predicted values are identical
Terminates_Lopd	ap	1	0	Predicted values are identical
Terminates_Lopd	ADD1	1	0	Predicted values are identical
Terminates_Lopd	CG3065	1	0	Predicted values are identical
Terminates_Lopd	Atf-2	1	0	Predicted values are identical
Terminates_Lopd	ph-p	1	0	Predicted values are identical
Terminates_Lopd	NELF-B	1	0	Predicted values are identical
Terminates_Lopd	CG32700	1	0	Predicted values are identical
Terminates_Lopd	Bx	1	0	Predicted values are identical
Terminates_Lopd	dbr	1	0	Predicted values are identical
Terminates_Lopd	CG32982	1	0	Predicted values are identical
Terminates_Lopd	CG3838	1	0	Predicted values are identical
Terminates_Lopd	noc	1	0	Predicted values are identical
Terminates_Lopd	Hakai	1	0	Predicted values are identical
Terminates_Lo1	CG3838	3.98	7.69	Predicted values are identical
Terminates_Lo1	MED4	2.62	7.69	Predicted values are identical
Terminates_Lo1	CG9932	2.14	7.69	Predicted values are identical
Terminates_Lo1	CG8578	1.61	7.69	Predicted values are identical
Terminates_Lo1	apt	1.41	7.69	Predicted values are identical
Terminates_Lo1	sim	1.41	7.69	Predicted values are identical
Terminates_Lo1	MED18	1.41	7.69	Predicted values are identical
Terminates_Lo1	svp	1.41	7.69	Predicted values are identical
Terminates_Lo1	CG43689	1.36	7.69	Predicted values are identical
Terminates_Lo1	grp	1.32	7.69	Predicted values are identical
Terminates_Lo1	Stat92E	1.23	7.69	Predicted values are identical
Terminates_Lo1	noc	1.14	7.69	Predicted values are identical
Terminates_Lo1	Crc	1	7.69	Predicted values are identical
Terminates_Lo1	TfIIFbeta	1	7.69	Predicted values are identical
Terminates_Lo1	CG4565	1	7.69	Predicted values are identical
Terminates_Lo1	CG6813	1	7.69	Predicted values are identical
Terminates_Lo1	CtBP	1	7.69	Predicted values are identical
Terminates_Lo1	Dad	1	7.69	Predicted values are identical
Terminates_Lo1	Hmx	1	7.69	Predicted values are identical
Terminates_Lo1	bon	1	7.69	Predicted values are identical
Terminates_Lo1	Ets65A	1	7.69	Predicted values are identical
Terminates_Lo1	Sox21b	1	7.69	Predicted values are identical
Terminates_Lo1	kin17	1	7.69	Predicted values are identical
Terminates_Lo1	Ssl1	1	7.69	Predicted values are identical
Terminates_Lo1	kn	1	7.69	Predicted values are identical
Terminates_Lo1	Sox14	1	7.69	Predicted values are identical
Terminates_Lo1	oc	1	7.69	Predicted values are identical
Terminates_Lo1	CG11696	1	7.69	Predicted values are identical
Terminates_Lo1	vfl	1	7.69	Predicted values are identical
Terminates_Lo1	Chrac-14	1	7.69	Predicted values are identical
Terminates_Lo4	mor	2.71	11.54	Predicted values are identical
Terminates_Lo4	pros	2.08	11.54	Predicted values are identical
Terminates_Lo4	Ssl1	2	11.54	Predicted values are identical
Terminates_Lo4	lov	1.75	11.54	Predicted values are identical
Terminates_Lo4	CG12391	1.73	11.54	Predicted values are identical
Terminates_Lo4	Sox21b	1.64	11.54	Predicted values are identical
Terminates_Lo4	Taf5	1.51	11.54	Predicted values are identical
Terminates_Lo4	erm	1.42	11.54	Predicted values are identical
Terminates_Lo4	CG17568	1.41	11.54	Predicted values are identical
Terminates_Lo4	aop	1.39	11.54	Predicted values are identical
Terminates_Lo4	tsh	1.32	11.54	Predicted values are identical
Terminates_Lo4	Trf	1.31	11.54	Predicted values are identical
Terminates_Lo4	CG6254	1	11.54	Predicted values are identical
Terminates_Lo4	danr	1	11.54	Predicted values are identical
Terminates_Lo4	ecd	1	11.54	Predicted values are identical
Terminates_Lo4	CG45071	1	11.54	Predicted values are identical
Terminates_Lo4	Eip74EF	1	11.54	Predicted values are identical
Terminates_Lo4	TfAP-2	1	11.54	Predicted values are identical
Terminates_Lo4	ap	1	11.54	Predicted values are identical
Terminates_Lo4	rgr	1	11.54	Predicted values are identical
Terminates_Lo4	luna	1	11.54	Predicted values are identical
Terminates_Lo4	tef	1	11.54	Predicted values are identical
Terminates_Lo4	CG11414	1	11.54	Predicted values are identical
Terminates_Lo4	br	1	11.54	Predicted values are identical
Terminates_Lo4	dm	1	11.54	Predicted values are identical
Terminates_Lo4	CG8924	1	11.54	Predicted values are identical
Terminates_Lo4	cbt	1	11.54	Predicted values are identical
Terminates_Lo4	CG32982	1	11.54	Predicted values are identical
Terminates_Lo4	ham	1	11.54	Predicted values are identical
Terminates_Lo4	Side	1	11.54	Predicted values are identical
Terminates_Lo5	ppl	2.96	11.54	Predicted values are identical
Terminates_Lo5	TH1	2.38	11.54	Predicted values are identical
Terminates_Lo5	CG2889	2.2	11.54	Predicted values are identical
Terminates_Lo5	zfh1	2.14	11.54	Predicted values are identical
Terminates_Lo5	CG3065	1.94	11.54	Predicted values are identical
Terminates_Lo5	svp	1.88	11.54	Predicted values are identical
Terminates_Lo5	dan	1.84	11.54	Predicted values are identical
Terminates_Lo5	CG9650	1.73	11.54	Predicted values are identical
Terminates_Lo5	luna	1.69	11.54	Predicted values are identical
Terminates_Lo5	CG32532	1.66	11.54	Predicted values are identical
Terminates_Lo5	trem	1.41	11.54	Predicted values are identical
Terminates_Lo5	CG10959	1.41	11.54	Predicted values are identical
Terminates_Lo5	CG11317	1.41	11.54	Predicted values are identical
Terminates_Lo5	rn	1.38	11.54	Predicted values are identical
Terminates_Lo5	HP1b	1.37	11.54	Predicted values are identical
Terminates_Lo5	Dh44-R2	1.35	11.54	Predicted values are identical
Terminates_Lo5	ab	1.34	11.54	Predicted values are identical
Terminates_Lo5	CG13894	1.33	11.54	Predicted values are identical
Terminates_Lo5	CG4328	1.33	11.54	Predicted values are identical
Terminates_Lo5	lov	1.28	11.54	Predicted values are identical
Terminates_Lo5	Kdm2	1.2	11.54	Predicted values are identical
Terminates_Lo5	hth	1.06	11.54	Predicted values are identical
Terminates_Lo5	CG6813	1	11.54	Predicted values are identical
Terminates_Lo5	foxo	1	11.54	Predicted values are identical
Terminates_Lo5	CG6654	1	11.54	Predicted values are identical
Terminates_Lo5	TFAM	1	11.54	Predicted values are identical
Terminates_Lo5	Rpd3	1	11.54	Predicted values are identical
Terminates_Lo5	ssp	1	11.54	Predicted values are identical
Terminates_Lo5	CrebA	1	11.54	Predicted values are identical
Terminates_Lo5	CG9705	1	11.54	Predicted values are identical
sends_synaptic_output_to_region_M1	Rpd3	3.65	15.38	Predicted values are identical
sends_synaptic_output_to_region_M1	tj	3.1	15.38	Predicted values are identical
sends_synaptic_output_to_region_M1	Vsx2	2.89	15.38	Predicted values are identical
sends_synaptic_output_to_region_M1	ADD1	2.49	15.38	Predicted values are identical
sends_synaptic_output_to_region_M1	ppl	2.42	15.38	Predicted values are identical
sends_synaptic_output_to_region_M1	dbr	2.38	15.38	Predicted values are identical
sends_synaptic_output_to_region_M1	br	2.33	15.38	Predicted values are identical
sends_synaptic_output_to_region_M1	CG12659	2.19	15.38	Predicted values are identical
sends_synaptic_output_to_region_M1	Cdc5	1.99	15.38	Predicted values are identical
sends_synaptic_output_to_region_M1	foxo	1.94	15.38	Predicted values are identical
sends_synaptic_output_to_region_M1	dmrt99B	1.93	15.38	Predicted values are identical
sends_synaptic_output_to_region_M1	E2f1	1.93	15.38	Predicted values are identical
sends_synaptic_output_to_region_M1	fru	1.86	15.38	Predicted values are identical
sends_synaptic_output_to_region_M1	hbn	1.79	15.38	Predicted values are identical
sends_synaptic_output_to_region_M1	CG3163	1.67	15.38	Predicted values are identical
sends_synaptic_output_to_region_M1	HP1b	1.64	15.38	Predicted values are identical
sends_synaptic_output_to_region_M1	Bap55	1.41	15.38	Predicted values are identical
sends_synaptic_output_to_region_M1	tup	1.4	15.38	Predicted values are identical
sends_synaptic_output_to_region_M1	Bx	1.4	15.38	Predicted values are identical
sends_synaptic_output_to_region_M1	Octbeta2R	1.39	15.38	Predicted values are identical
sends_synaptic_output_to_region_M1	NFAT	1.39	15.38	Predicted values are identical
sends_synaptic_output_to_region_M1	ecd	1.38	15.38	Predicted values are identical
sends_synaptic_output_to_region_M1	CG6813	1.35	15.38	Predicted values are identical
sends_synaptic_output_to_region_M1	apt	1.34	15.38	Predicted values are identical
sends_synaptic_output_to_region_M1	Lim3	1.32	15.38	Predicted values are identical
sends_synaptic_output_to_region_M1	CG3847	1.31	15.38	Predicted values are identical
sends_synaptic_output_to_region_M1	CG3815	1.13	15.38	Predicted values are identical
sends_synaptic_output_to_region_M1	sr	1.11	15.38	Predicted values are identical
sends_synaptic_output_to_region_M1	Ets65A	1.07	15.38	Predicted values are identical
sends_synaptic_output_to_region_M1	ssp	1.03	15.38	Predicted values are identical
sends_synaptic_output_to_region_M2	tup	4.85	24	Predicted values are identical
sends_synaptic_output_to_region_M2	hbn	2.8	24	Predicted values are identical
sends_synaptic_output_to_region_M2	Xbp1	2.69	24	Predicted values are identical
sends_synaptic_output_to_region_M2	hng1	2.58	24	Predicted values are identical
sends_synaptic_output_to_region_M2	dac	2.56	24	Predicted values are identical
sends_synaptic_output_to_region_M2	CG6813	2.42	24	Predicted values are identical
sends_synaptic_output_to_region_M2	vvl	2.22	24	Predicted values are identical
sends_synaptic_output_to_region_M2	cbt	2.05	24	Predicted values are identical
sends_synaptic_output_to_region_M2	kn	1.74	24	Predicted values are identical
sends_synaptic_output_to_region_M2	Hr39	1.73	24	Predicted values are identical
sends_synaptic_output_to_region_M2	tsh	1.71	24	Predicted values are identical
sends_synaptic_output_to_region_M2	row	1.69	24	Predicted values are identical
sends_synaptic_output_to_region_M2	apt	1.67	24	Predicted values are identical
sends_synaptic_output_to_region_M2	TH1	1.63	24	Predicted values are identical
sends_synaptic_output_to_region_M2	jing	1.59	24	Predicted values are identical
sends_synaptic_output_to_region_M2	D	1.41	24	Predicted values are identical
sends_synaptic_output_to_region_M2	esn	1.4	24	Predicted values are identical
sends_synaptic_output_to_region_M2	CG2889	1.36	24	Predicted values are identical
sends_synaptic_output_to_region_M2	CG18265	1.34	24	Predicted values are identical
sends_synaptic_output_to_region_M2	CG11085	1.3	24	Predicted values are identical
sends_synaptic_output_to_region_M2	Su(z)12	1.24	24	Predicted values are identical
sends_synaptic_output_to_region_M2	foxo	1.2	24	Predicted values are identical
sends_synaptic_output_to_region_M2	rn	1.19	24	Predicted values are identical
sends_synaptic_output_to_region_M2	CG9932	1.19	24	Predicted values are identical
sends_synaptic_output_to_region_M2	TfAP-2	1.19	24	Predicted values are identical
sends_synaptic_output_to_region_M2	Sap30	1.15	24	Predicted values are identical
sends_synaptic_output_to_region_M2	CG9948	1.14	24	Predicted values are identical
sends_synaptic_output_to_region_M2	tio	1.14	24	Predicted values are identical
sends_synaptic_output_to_region_M2	dalao	1.06	24	Predicted values are identical
sends_synaptic_output_to_region_M2	CG11414	1.06	24	Predicted values are identical
sends_synaptic_output_to_region_M3	CG6254	4.17	27.27	Predicted values are identical
sends_synaptic_output_to_region_M3	fru	2.75	27.27	Predicted values are identical
sends_synaptic_output_to_region_M3	Stat92E	2.67	27.27	Predicted values are identical
sends_synaptic_output_to_region_M3	Rack1	2.34	27.27	Predicted values are identical
sends_synaptic_output_to_region_M3	aop	2.1	27.27	Predicted values are identical
sends_synaptic_output_to_region_M3	jing	1.96	27.27	Predicted values are identical
sends_synaptic_output_to_region_M3	spt4	1.73	27.27	Predicted values are identical
sends_synaptic_output_to_region_M3	tef	1.69	27.27	Predicted values are identical
sends_synaptic_output_to_region_M3	NK7.1	1.57	27.27	Predicted values are identical
sends_synaptic_output_to_region_M3	dbr	1.52	27.27	Predicted values are identical
sends_synaptic_output_to_region_M3	Taf5	1.41	27.27	Predicted values are identical
sends_synaptic_output_to_region_M3	Su(z)12	1.4	27.27	Predicted values are identical
sends_synaptic_output_to_region_M3	CG3163	1.39	27.27	Predicted values are identical
sends_synaptic_output_to_region_M3	Hakai	1.37	27.27	Predicted values are identical
sends_synaptic_output_to_region_M3	MED17	1.37	27.27	Predicted values are identical
sends_synaptic_output_to_region_M3	CG4676	1.36	27.27	Predicted values are identical
sends_synaptic_output_to_region_M3	HP1b	1.29	27.27	Predicted values are identical
sends_synaptic_output_to_region_M3	cwo	1.21	27.27	Predicted values are identical
sends_synaptic_output_to_region_M3	Mes4	1.13	27.27	Predicted values are identical
sends_synaptic_output_to_region_M3	E2f1	1.1	27.27	Predicted values are identical
sends_synaptic_output_to_region_M3	Hsf	1.07	27.27	Predicted values are identical
sends_synaptic_output_to_region_M3	Atf-2	1.07	27.27	Predicted values are identical
sends_synaptic_output_to_region_M3	CG9932	1.07	27.27	Predicted values are identical
sends_synaptic_output_to_region_M3	ash2	1	27.27	Predicted values are identical
sends_synaptic_output_to_region_M3	zfh1	1	27.27	Predicted values are identical
sends_synaptic_output_to_region_M3	CG14441	1	27.27	Predicted values are identical
sends_synaptic_output_to_region_M3	Hmx	1	27.27	Predicted values are identical
sends_synaptic_output_to_region_M3	apt	1	27.27	Predicted values are identical
sends_synaptic_output_to_region_M3	RpII33	0.97	27.27	Predicted values are identical
sends_synaptic_output_to_region_M3	Opbp	0.92	27.27	Predicted values are identical
sends_synaptic_output_to_region_M4	Hakai	5.44	18.18	Predicted values are identical
sends_synaptic_output_to_region_M4	CR43670	4.02	18.18	Predicted values are identical
sends_synaptic_output_to_region_M4	ham	3.54	18.18	Predicted values are identical
sends_synaptic_output_to_region_M4	CG3838	2.66	18.18	Predicted values are identical
sends_synaptic_output_to_region_M4	CG32105	2.29	18.18	Predicted values are identical
sends_synaptic_output_to_region_M4	CG9932	2.16	18.18	Predicted values are identical
sends_synaptic_output_to_region_M4	ash2	2.03	18.18	Predicted values are identical
sends_synaptic_output_to_region_M4	ecd	2	18.18	Predicted values are identical
sends_synaptic_output_to_region_M4	Sce	1.99	18.18	Predicted values are identical
sends_synaptic_output_to_region_M4	Eip93F	1.98	18.18	Predicted values are identical
sends_synaptic_output_to_region_M4	elB	1.7	18.18	Predicted values are identical
sends_synaptic_output_to_region_M4	hpo	1.55	18.18	Predicted values are identical
sends_synaptic_output_to_region_M4	CG11723	1.55	18.18	Predicted values are identical
sends_synaptic_output_to_region_M4	CG6689	1.42	18.18	Predicted values are identical
sends_synaptic_output_to_region_M4	CG12391	1.4	18.18	Predicted values are identical
sends_synaptic_output_to_region_M4	CG32700	1.4	18.18	Predicted values are identical
sends_synaptic_output_to_region_M4	dbr	1.4	18.18	Predicted values are identical
sends_synaptic_output_to_region_M4	Cdc5	1.39	18.18	Predicted values are identical
sends_synaptic_output_to_region_M4	bi	1.37	18.18	Predicted values are identical
sends_synaptic_output_to_region_M4	Stat92E	1.34	18.18	Predicted values are identical
sends_synaptic_output_to_region_M4	CG10209	1.09	18.18	Predicted values are identical
sends_synaptic_output_to_region_M4	grp	1.05	18.18	Predicted values are identical
sends_synaptic_output_to_region_M4	Brf	1	18.18	Predicted values are identical
sends_synaptic_output_to_region_M4	Ets65A	1	18.18	Predicted values are identical
sends_synaptic_output_to_region_M4	vvl	1	18.18	Predicted values are identical
sends_synaptic_output_to_region_M4	CG6683	1	18.18	Predicted values are identical
sends_synaptic_output_to_region_M4	mirr	1	18.18	Predicted values are identical
sends_synaptic_output_to_region_M4	mrn	1	18.18	Predicted values are identical
sends_synaptic_output_to_region_M4	Eip74EF	1	18.18	Predicted values are identical
sends_synaptic_output_to_region_M4	pdm3	1	18.18	Predicted values are identical
sends_synaptic_output_to_region_M5	Ets65A	2.91	16	Predicted values are identical
sends_synaptic_output_to_region_M5	mrn	2.75	16	Predicted values are identical
sends_synaptic_output_to_region_M5	sim	2.27	16	Predicted values are identical
sends_synaptic_output_to_region_M5	CG14441	2.27	16	Predicted values are identical
sends_synaptic_output_to_region_M5	ct	1.94	16	Predicted values are identical
sends_synaptic_output_to_region_M5	kn	1.91	16	Predicted values are identical
sends_synaptic_output_to_region_M5	CG32700	1.91	16	Predicted values are identical
sends_synaptic_output_to_region_M5	E2f1	1.71	16	Predicted values are identical
sends_synaptic_output_to_region_M5	CG8950	1.68	16	Predicted values are identical
sends_synaptic_output_to_region_M5	tio	1.66	16	Predicted values are identical
sends_synaptic_output_to_region_M5	CG10654	1.62	16	Predicted values are identical
sends_synaptic_output_to_region_M5	Crc	1.48	16	Predicted values are identical
sends_synaptic_output_to_region_M5	br	1.44	16	Predicted values are identical
sends_synaptic_output_to_region_M5	TFAM	1.42	16	Predicted values are identical
sends_synaptic_output_to_region_M5	Awh	1.42	16	Predicted values are identical
sends_synaptic_output_to_region_M5	Hr39	1.42	16	Predicted values are identical
sends_synaptic_output_to_region_M5	Mef2	1.41	16	Predicted values are identical
sends_synaptic_output_to_region_M5	CG9215	1.41	16	Predicted values are identical
sends_synaptic_output_to_region_M5	CG9650	1.39	16	Predicted values are identical
sends_synaptic_output_to_region_M5	bab2	1.32	16	Predicted values are identical
sends_synaptic_output_to_region_M5	CR43670	1.27	16	Predicted values are identical
sends_synaptic_output_to_region_M5	NK7.1	1.18	16	Predicted values are identical
sends_synaptic_output_to_region_M5	Hmx	1.12	16	Predicted values are identical
sends_synaptic_output_to_region_M5	run	1.04	16	Predicted values are identical
sends_synaptic_output_to_region_M5	CG6654	1	16	Predicted values are identical
sends_synaptic_output_to_region_M5	Xrp1	1	16	Predicted values are identical
sends_synaptic_output_to_region_M5	CG1792	1	16	Predicted values are identical
sends_synaptic_output_to_region_M5	bab1	1	16	Predicted values are identical
sends_synaptic_output_to_region_M5	CG9948	1	16	Predicted values are identical
sends_synaptic_output_to_region_M5	CG15073	1	16	Predicted values are identical
sends_synaptic_output_to_region_M6	CG6654	2.99	8.33	Predicted values are identical
sends_synaptic_output_to_region_M6	rn	2.02	8.33	Predicted values are identical
sends_synaptic_output_to_region_M6	ap	1.99	8.33	Predicted values are identical
sends_synaptic_output_to_region_M6	Lmpt	1.91	8.33	Predicted values are identical
sends_synaptic_output_to_region_M6	CG4565	1.73	8.33	Predicted values are identical
sends_synaptic_output_to_region_M6	Hsf	1.72	8.33	Predicted values are identical
sends_synaptic_output_to_region_M6	dac	1.52	8.33	Predicted values are identical
sends_synaptic_output_to_region_M6	pros	1.5	8.33	Predicted values are identical
sends_synaptic_output_to_region_M6	Dad	1.44	8.33	Predicted values are identical
sends_synaptic_output_to_region_M6	cwo	1.42	8.33	Predicted values are identical
sends_synaptic_output_to_region_M6	TfIIFbeta	1.41	8.33	Predicted values are identical
sends_synaptic_output_to_region_M6	mod	1.41	8.33	Predicted values are identical
sends_synaptic_output_to_region_M6	ab	1.4	8.33	Predicted values are identical
sends_synaptic_output_to_region_M6	CG10654	1.4	8.33	Predicted values are identical
sends_synaptic_output_to_region_M6	fkh	1.39	8.33	Predicted values are identical
sends_synaptic_output_to_region_M6	CG34340	1.32	8.33	Predicted values are identical
sends_synaptic_output_to_region_M6	hth	1	8.33	Predicted values are identical
sends_synaptic_output_to_region_M6	svp	1	8.33	Predicted values are identical
sends_synaptic_output_to_region_M6	Hmx	1	8.33	Predicted values are identical
sends_synaptic_output_to_region_M6	Xrp1	1	8.33	Predicted values are identical
sends_synaptic_output_to_region_M6	mld	1	8.33	Predicted values are identical
sends_synaptic_output_to_region_M6	ecd	1	8.33	Predicted values are identical
sends_synaptic_output_to_region_M6	CG17361	1	8.33	Predicted values are identical
sends_synaptic_output_to_region_M6	Mef2	1	8.33	Predicted values are identical
sends_synaptic_output_to_region_M6	luna	1	8.33	Predicted values are identical
sends_synaptic_output_to_region_M6	spt4	1	8.33	Predicted values are identical
sends_synaptic_output_to_region_M6	CG10209	1	8.33	Predicted values are identical
sends_synaptic_output_to_region_M6	CG15073	1	8.33	Predicted values are identical
sends_synaptic_output_to_region_M6	hng1	1	8.33	Predicted values are identical
sends_synaptic_output_to_region_M6	CG3163	1	8.33	Predicted values are identical
sends_synaptic_output_to_region_M8	bab2	5.02	17.39	Predicted values are identical
sends_synaptic_output_to_region_M8	phol	4.4	17.39	Predicted values are identical
sends_synaptic_output_to_region_M8	hng1	2.86	17.39	Predicted values are identical
sends_synaptic_output_to_region_M8	Brf	2.65	17.39	Predicted values are identical
sends_synaptic_output_to_region_M8	NFAT	2.34	17.39	Predicted values are identical
sends_synaptic_output_to_region_M8	TH1	2.15	17.39	Predicted values are identical
sends_synaptic_output_to_region_M8	Cdc5	2.09	17.39	Predicted values are identical
sends_synaptic_output_to_region_M8	CG12659	2.03	17.39	Predicted values are identical
sends_synaptic_output_to_region_M8	bsh	2	17.39	Predicted values are identical
sends_synaptic_output_to_region_M8	CG9932	1.99	17.39	Predicted values are identical
sends_synaptic_output_to_region_M8	Taf5	1.8	17.39	Predicted values are identical
sends_synaptic_output_to_region_M8	tio	1.73	17.39	Predicted values are identical
sends_synaptic_output_to_region_M8	CG12391	1.73	17.39	Predicted values are identical
sends_synaptic_output_to_region_M8	nvy	1.71	17.39	Predicted values are identical
sends_synaptic_output_to_region_M8	CG11414	1.61	17.39	Predicted values are identical
sends_synaptic_output_to_region_M8	noc	1.55	17.39	Predicted values are identical
sends_synaptic_output_to_region_M8	E2f1	1.43	17.39	Predicted values are identical
sends_synaptic_output_to_region_M8	esn	1.42	17.39	Predicted values are identical
sends_synaptic_output_to_region_M8	MED18	1.42	17.39	Predicted values are identical
sends_synaptic_output_to_region_M8	CG13123	1.4	17.39	Predicted values are identical
sends_synaptic_output_to_region_M8	ap	1.4	17.39	Predicted values are identical
sends_synaptic_output_to_region_M8	dbr	1.39	17.39	Predicted values are identical
sends_synaptic_output_to_region_M8	CG32105	1.38	17.39	Predicted values are identical
sends_synaptic_output_to_region_M8	SoxN	1.38	17.39	Predicted values are identical
sends_synaptic_output_to_region_M8	CG11317	1.37	17.39	Predicted values are identical
sends_synaptic_output_to_region_M8	danr	1.35	17.39	Predicted values are identical
sends_synaptic_output_to_region_M8	Atf-2	1.33	17.39	Predicted values are identical
sends_synaptic_output_to_region_M8	CG11294	1.31	17.39	Predicted values are identical
sends_synaptic_output_to_region_M8	mor	1.13	17.39	Predicted values are identical
sends_synaptic_output_to_region_M8	tara	1.12	17.39	Predicted values are identical
sends_synaptic_output_to_region_M9	scro	4.15	26.09	Predicted values are identical
sends_synaptic_output_to_region_M9	Brf	3.24	26.09	Predicted values are identical
sends_synaptic_output_to_region_M9	Sox14	2.74	26.09	Predicted values are identical
sends_synaptic_output_to_region_M9	Eip74EF	2.52	26.09	Predicted values are identical
sends_synaptic_output_to_region_M9	CG6813	2.41	26.09	Predicted values are identical
sends_synaptic_output_to_region_M9	apt	2.36	26.09	Predicted values are identical
sends_synaptic_output_to_region_M9	CG6907	2.32	26.09	Predicted values are identical
sends_synaptic_output_to_region_M9	CG9948	2.25	26.09	Predicted values are identical
sends_synaptic_output_to_region_M9	Cdc5	2.2	26.09	Predicted values are identical
sends_synaptic_output_to_region_M9	Mef2	1.99	26.09	Predicted values are identical
sends_synaptic_output_to_region_M9	row	1.94	26.09	Predicted values are identical
sends_synaptic_output_to_region_M9	CG4820	1.7	26.09	Predicted values are identical
sends_synaptic_output_to_region_M9	TFAM	1.69	26.09	Predicted values are identical
sends_synaptic_output_to_region_M9	CG3163	1.46	26.09	Predicted values are identical
sends_synaptic_output_to_region_M9	jing	1.41	26.09	Predicted values are identical
sends_synaptic_output_to_region_M9	mamo	1.39	26.09	Predicted values are identical
sends_synaptic_output_to_region_M9	bab2	1.38	26.09	Predicted values are identical
sends_synaptic_output_to_region_M9	TfIIFbeta	1.38	26.09	Predicted values are identical
sends_synaptic_output_to_region_M9	vvl	1.32	26.09	Predicted values are identical
sends_synaptic_output_to_region_M9	Lmpt	1.26	26.09	Predicted values are identical
sends_synaptic_output_to_region_M9	hng1	1.19	26.09	Predicted values are identical
sends_synaptic_output_to_region_M9	CG11294	1.18	26.09	Predicted values are identical
sends_synaptic_output_to_region_M9	CG12391	1.18	26.09	Predicted values are identical
sends_synaptic_output_to_region_M9	Vsx2	1.18	26.09	Predicted values are identical
sends_synaptic_output_to_region_M9	ktub	1.09	26.09	Predicted values are identical
sends_synaptic_output_to_region_M9	grp	1.07	26.09	Predicted values are identical
sends_synaptic_output_to_region_M9	MBD-R2	1	26.09	Predicted values are identical
sends_synaptic_output_to_region_M9	MED28	1	26.09	Predicted values are identical
sends_synaptic_output_to_region_M9	CG13894	1	26.09	Predicted values are identical
sends_synaptic_output_to_region_M9	bab1	1	26.09	Predicted values are identical
sends_synaptic_output_to_region_M10	CG9705	2.97	16	Predicted values are identical
sends_synaptic_output_to_region_M10	dm	2.85	16	Predicted values are identical
sends_synaptic_output_to_region_M10	svp	2.72	16	Predicted values are identical
sends_synaptic_output_to_region_M10	CG6907	2.23	16	Predicted values are identical
sends_synaptic_output_to_region_M10	Lmpt	2.07	16	Predicted values are identical
sends_synaptic_output_to_region_M10	Opbp	1.98	16	Predicted values are identical
sends_synaptic_output_to_region_M10	CG10959	1.96	16	Predicted values are identical
sends_synaptic_output_to_region_M10	RunxB	1.89	16	Predicted values are identical
sends_synaptic_output_to_region_M10	hng1	1.84	16	Predicted values are identical
sends_synaptic_output_to_region_M10	grp	1.8	16	Predicted values are identical
sends_synaptic_output_to_region_M10	Atf-2	1.79	16	Predicted values are identical
sends_synaptic_output_to_region_M10	ktub	1.73	16	Predicted values are identical
sends_synaptic_output_to_region_M10	Sox21b	1.73	16	Predicted values are identical
sends_synaptic_output_to_region_M10	l(3)mbt	1.72	16	Predicted values are identical
sends_synaptic_output_to_region_M10	kin17	1.71	16	Predicted values are identical
sends_synaptic_output_to_region_M10	Sox14	1.64	16	Predicted values are identical
sends_synaptic_output_to_region_M10	CG13894	1.57	16	Predicted values are identical
sends_synaptic_output_to_region_M10	CG8765	1.54	16	Predicted values are identical
sends_synaptic_output_to_region_M10	dan	1.44	16	Predicted values are identical
sends_synaptic_output_to_region_M10	Vsx2	1.44	16	Predicted values are identical
sends_synaptic_output_to_region_M10	fkh	1.42	16	Predicted values are identical
sends_synaptic_output_to_region_M10	erm	1.42	16	Predicted values are identical
sends_synaptic_output_to_region_M10	MED18	1.41	16	Predicted values are identical
sends_synaptic_output_to_region_M10	CG32105	1.41	16	Predicted values are identical
sends_synaptic_output_to_region_M10	Rbf	1.41	16	Predicted values are identical
sends_synaptic_output_to_region_M10	ham	1.41	16	Predicted values are identical
sends_synaptic_output_to_region_M10	bab1	1.39	16	Predicted values are identical
sends_synaptic_output_to_region_M10	Ssl1	1.32	16	Predicted values are identical
sends_synaptic_output_to_region_M10	CG12659	1.31	16	Predicted values are identical
sends_synaptic_output_to_region_M10	NELF-B	1.31	16	Predicted values are identical
sends_synaptic_output_to_region_Lop3	pdm3	2.53	7.41	Predicted values are identical
sends_synaptic_output_to_region_Lop3	rn	2.1	7.41	Predicted values are identical
sends_synaptic_output_to_region_Lop3	CG11317	2	7.41	Predicted values are identical
sends_synaptic_output_to_region_Lop3	CkIIalpha-i1	1.54	7.41	Predicted values are identical
sends_synaptic_output_to_region_Lop3	CG6689	1.41	7.41	Predicted values are identical
sends_synaptic_output_to_region_Lop3	Cdc5	1.41	7.41	Predicted values are identical
sends_synaptic_output_to_region_Lop3	CG6654	1.41	7.41	Predicted values are identical
sends_synaptic_output_to_region_Lop3	fru	1.41	7.41	Predicted values are identical
sends_synaptic_output_to_region_Lop3	ct	1.41	7.41	Predicted values are identical
sends_synaptic_output_to_region_Lop3	CG8578	1.41	7.41	Predicted values are identical
sends_synaptic_output_to_region_Lop3	Eip93F	1.41	7.41	Predicted values are identical
sends_synaptic_output_to_region_Lop3	l(3)mbt	1.4	7.41	Predicted values are identical
sends_synaptic_output_to_region_Lop3	CrebA	1.4	7.41	Predicted values are identical
sends_synaptic_output_to_region_Lop3	fkh	1.33	7.41	Predicted values are identical
sends_synaptic_output_to_region_Lop3	CG14441	1.31	7.41	Predicted values are identical
sends_synaptic_output_to_region_Lop3	Opbp	1.09	7.41	Predicted values are identical
sends_synaptic_output_to_region_Lop3	cwo	1	7.41	Predicted values are identical
sends_synaptic_output_to_region_Lop3	hth	1	7.41	Predicted values are identical
sends_synaptic_output_to_region_Lop3	TfIIFbeta	1	7.41	Predicted values are identical
sends_synaptic_output_to_region_Lop3	CG4565	1	7.41	Predicted values are identical
sends_synaptic_output_to_region_Lop3	Xrp1	1	7.41	Predicted values are identical
sends_synaptic_output_to_region_Lop3	mirr	1	7.41	Predicted values are identical
sends_synaptic_output_to_region_Lop3	CG17361	1	7.41	Predicted values are identical
sends_synaptic_output_to_region_Lop3	Su(z)12	1	7.41	Predicted values are identical
sends_synaptic_output_to_region_Lop3	TfAP-2	1	7.41	Predicted values are identical
sends_synaptic_output_to_region_Lop3	ADD1	1	7.41	Predicted values are identical
sends_synaptic_output_to_region_Lop3	CG10209	1	7.41	Predicted values are identical
sends_synaptic_output_to_region_Lop3	hbn	1	7.41	Predicted values are identical
sends_synaptic_output_to_region_Lop3	Dll	1	7.41	Predicted values are identical
sends_synaptic_output_to_region_Lop3	CG44247	1	7.41	Predicted values are identical
sends_synaptic_output_to_region_Lop4	CG1792	1.41	0	Predicted values are identical
sends_synaptic_output_to_region_Lop4	Vsx2	1.38	0	Predicted values are identical
sends_synaptic_output_to_region_Lop4	esn	1.21	0	Predicted values are identical
sends_synaptic_output_to_region_Lop4	Kdm2	1	0	Predicted values are identical
sends_synaptic_output_to_region_Lop4	CG4820	1	0	Predicted values are identical
sends_synaptic_output_to_region_Lop4	svp	1	0	Predicted values are identical
sends_synaptic_output_to_region_Lop4	foxo	1	0	Predicted values are identical
sends_synaptic_output_to_region_Lop4	bon	1	0	Predicted values are identical
sends_synaptic_output_to_region_Lop4	Ets65A	1	0	Predicted values are identical
sends_synaptic_output_to_region_Lop4	ssp	1	0	Predicted values are identical
sends_synaptic_output_to_region_Lop4	mirr	1	0	Predicted values are identical
sends_synaptic_output_to_region_Lop4	Eip74EF	1	0	Predicted values are identical
sends_synaptic_output_to_region_Lop4	CG12391	1	0	Predicted values are identical
sends_synaptic_output_to_region_Lop4	Dh44-R2	1	0	Predicted values are identical
sends_synaptic_output_to_region_Lop4	spt4	1	0	Predicted values are identical
sends_synaptic_output_to_region_Lop4	Su(var)2-HP2	1	0	Predicted values are identical
sends_synaptic_output_to_region_Lop4	kn	1	0	Predicted values are identical
sends_synaptic_output_to_region_Lop4	row	1	0	Predicted values are identical
sends_synaptic_output_to_region_Lop4	CG8950	1	0	Predicted values are identical
sends_synaptic_output_to_region_Lop4	fd59A	1	0	Predicted values are identical
sends_synaptic_output_to_region_Lop4	CG44247	1	0	Predicted values are identical
sends_synaptic_output_to_region_Lop4	CG17829	1	0	Predicted values are identical
sends_synaptic_output_to_region_Lop4	br	1	0	Predicted values are identical
sends_synaptic_output_to_region_Lop4	bi	1	0	Predicted values are identical
sends_synaptic_output_to_region_Lop4	CG32982	1	0	Predicted values are identical
sends_synaptic_output_to_region_Lop4	Dnz1	1	0	Predicted values are identical
sends_synaptic_output_to_region_Lop4	CG17568	1	0	Predicted values are identical
sends_synaptic_output_to_region_Lop4	ey	1	0	Predicted values are identical
sends_synaptic_output_to_region_Lop4	l(3)mbt	1	0	Predicted values are identical
sends_synaptic_output_to_region_Lop4	CG3838	1	0	Predicted values are identical
sends_synaptic_output_to_region_Lo1	Rbsn-5	2.02	11.54	Predicted values are identical
sends_synaptic_output_to_region_Lo1	MED4	1.97	11.54	Predicted values are identical
sends_synaptic_output_to_region_Lo1	MED18	1.88	11.54	Predicted values are identical
sends_synaptic_output_to_region_Lo1	hpo	1.73	11.54	Predicted values are identical
sends_synaptic_output_to_region_Lo1	NFAT	1.71	11.54	Predicted values are identical
sends_synaptic_output_to_region_Lo1	TFAM	1.52	11.54	Predicted values are identical
sends_synaptic_output_to_region_Lo1	CG7368	1.42	11.54	Predicted values are identical
sends_synaptic_output_to_region_Lo1	Rack1	1.41	11.54	Predicted values are identical
sends_synaptic_output_to_region_Lo1	Camta	1.39	11.54	Predicted values are identical
sends_synaptic_output_to_region_Lo1	Su(var)2-HP2	1.38	11.54	Predicted values are identical
sends_synaptic_output_to_region_Lo1	ct	1.24	11.54	Predicted values are identical
sends_synaptic_output_to_region_Lo1	Atf-2	1.22	11.54	Predicted values are identical
sends_synaptic_output_to_region_Lo1	CG8578	1.1	11.54	Predicted values are identical
sends_synaptic_output_to_region_Lo1	CtBP	1	11.54	Predicted values are identical
sends_synaptic_output_to_region_Lo1	tara	1	11.54	Predicted values are identical
sends_synaptic_output_to_region_Lo1	Brf	1	11.54	Predicted values are identical
sends_synaptic_output_to_region_Lo1	fru	1	11.54	Predicted values are identical
sends_synaptic_output_to_region_Lo1	Stat92E	1	11.54	Predicted values are identical
sends_synaptic_output_to_region_Lo1	E2f1	1	11.54	Predicted values are identical
sends_synaptic_output_to_region_Lo1	fkh	1	11.54	Predicted values are identical
sends_synaptic_output_to_region_Lo1	CG1792	1	11.54	Predicted values are identical
sends_synaptic_output_to_region_Lo1	CG4328	1	11.54	Predicted values are identical
sends_synaptic_output_to_region_Lo1	CG18265	1	11.54	Predicted values are identical
sends_synaptic_output_to_region_Lo1	Eip74EF	1	11.54	Predicted values are identical
sends_synaptic_output_to_region_Lo1	Mef2	1	11.54	Predicted values are identical
sends_synaptic_output_to_region_Lo1	Dh44-R2	1	11.54	Predicted values are identical
sends_synaptic_output_to_region_Lo1	kn	1	11.54	Predicted values are identical
sends_synaptic_output_to_region_Lo1	hng1	1	11.54	Predicted values are identical
sends_synaptic_output_to_region_Lo1	CG44247	1	11.54	Predicted values are identical
sends_synaptic_output_to_region_Lo1	CG14441	1	11.54	Predicted values are identical
sends_synaptic_output_to_region_Lo2	GATAd	1.42	0	Predicted values are identical
sends_synaptic_output_to_region_Lo2	Rpd3	1.39	0	Predicted values are identical
sends_synaptic_output_to_region_Lo2	erm	1.38	0	Predicted values are identical
sends_synaptic_output_to_region_Lo2	Rbsn-5	1.21	0	Predicted values are identical
sends_synaptic_output_to_region_Lo2	rn	1	0	Predicted values are identical
sends_synaptic_output_to_region_Lo2	Crc	1	0	Predicted values are identical
sends_synaptic_output_to_region_Lo2	Sox21b	1	0	Predicted values are identical
sends_synaptic_output_to_region_Lo2	CrebA	1	0	Predicted values are identical
sends_synaptic_output_to_region_Lo2	Su(z)12	1	0	Predicted values are identical
sends_synaptic_output_to_region_Lo2	Camta	1	0	Predicted values are identical
sends_synaptic_output_to_region_Lo2	Atf-2	1	0	Predicted values are identical
sends_synaptic_output_to_region_Lo2	Vsx1	1	0	Predicted values are identical
sends_synaptic_output_to_region_Lo2	CG3815	1	0	Predicted values are identical
sends_synaptic_output_to_region_Lo2	mamo	1	0	Predicted values are identical
sends_synaptic_output_to_region_Lo2	CG8924	1	0	Predicted values are identical
sends_synaptic_output_to_region_Lo2	CG3838	1	0	Predicted values are identical
sends_synaptic_output_to_region_Lo2	zf30C	1	0	Predicted values are identical
sends_synaptic_output_to_region_Lo2	RpII33	1	0	Predicted values are identical
sends_synaptic_output_to_region_Lo2	ham	1	0	Predicted values are identical
sends_synaptic_output_to_region_Lo2	bsh	1	0	Predicted values are identical
sends_synaptic_output_to_region_Lo2	dbr	1	0	Predicted values are identical
sends_synaptic_output_to_region_Lo2	CG6907	1	0	Predicted values are identical
sends_synaptic_output_to_region_Lo2	CG11085	0.88	0	Predicted values are identical
sends_synaptic_output_to_region_Lo2	apt	0.25	0	Predicted values are identical
sends_synaptic_output_to_region_Lo2	Chrac-14	0.2	0	Predicted values are identical
sends_synaptic_output_to_region_Lo2	Ets65A	0.19	0	Predicted values are identical
sends_synaptic_output_to_region_Lo2	jing	0.18	0	Predicted values are identical
sends_synaptic_output_to_region_Lo2	Dh44-R2	0.07	0	Predicted values are identical
sends_synaptic_output_to_region_Lo2	Kdm2	0	0	Predicted values are identical
sends_synaptic_output_to_region_Lo2	CG6254	0	0	Predicted values are identical
sends_synaptic_output_to_region_Lo4	Taf5	4.16	20	Predicted values are identical
sends_synaptic_output_to_region_Lo4	Mef2	2.95	20	Predicted values are identical
sends_synaptic_output_to_region_Lo4	CG32982	2.51	20	Predicted values are identical
sends_synaptic_output_to_region_Lo4	esn	2.48	20	Predicted values are identical
sends_synaptic_output_to_region_Lo4	CG3847	2.25	20	Predicted values are identical
sends_synaptic_output_to_region_Lo4	Lmpt	2.15	20	Predicted values are identical
sends_synaptic_output_to_region_Lo4	Sox14	2.12	20	Predicted values are identical
sends_synaptic_output_to_region_Lo4	Hakai	1.98	20	Predicted values are identical
sends_synaptic_output_to_region_Lo4	CG30403	1.88	20	Predicted values are identical
sends_synaptic_output_to_region_Lo4	CG9650	1.84	20	Predicted values are identical
sends_synaptic_output_to_region_Lo4	TH1	1.78	20	Predicted values are identical
sends_synaptic_output_to_region_Lo4	Crc	1.73	20	Predicted values are identical
sends_synaptic_output_to_region_Lo4	CG13123	1.71	20	Predicted values are identical
sends_synaptic_output_to_region_Lo4	hbn	1.7	20	Predicted values are identical
sends_synaptic_output_to_region_Lo4	Xbp1	1.68	20	Predicted values are identical
sends_synaptic_output_to_region_Lo4	CG14441	1.63	20	Predicted values are identical
sends_synaptic_output_to_region_Lo4	Rack1	1.61	20	Predicted values are identical
sends_synaptic_output_to_region_Lo4	CG11294	1.59	20	Predicted values are identical
sends_synaptic_output_to_region_Lo4	D	1.41	20	Predicted values are identical
sends_synaptic_output_to_region_Lo4	CG3838	1.4	20	Predicted values are identical
sends_synaptic_output_to_region_Lo4	CG32700	1.39	20	Predicted values are identical
sends_synaptic_output_to_region_Lo4	Atf3	1.26	20	Predicted values are identical
sends_synaptic_output_to_region_Lo4	CG12391	1.26	20	Predicted values are identical
sends_synaptic_output_to_region_Lo4	fru	1.26	20	Predicted values are identical
sends_synaptic_output_to_region_Lo4	CR43670	1.16	20	Predicted values are identical
sends_synaptic_output_to_region_Lo4	Stat92E	1.16	20	Predicted values are identical
sends_synaptic_output_to_region_Lo4	danr	1.16	20	Predicted values are identical
sends_synaptic_output_to_region_Lo4	Atf-2	1.15	20	Predicted values are identical
sends_synaptic_output_to_region_Lo4	cwo	1.01	20	Predicted values are identical
sends_synaptic_output_to_region_Lo4	CG4565	1	20	Predicted values are identical
sends_synaptic_output_to_region_Lo5	MED18	2.51	11.54	Predicted values are identical
sends_synaptic_output_to_region_Lo5	CG3065	2.39	11.54	Predicted values are identical
sends_synaptic_output_to_region_Lo5	tup	2.28	11.54	Predicted values are identical
sends_synaptic_output_to_region_Lo5	CG3847	2.14	11.54	Predicted values are identical
sends_synaptic_output_to_region_Lo5	CkIIalpha-i1	2.09	11.54	Predicted values are identical
sends_synaptic_output_to_region_Lo5	Dnz1	2.05	11.54	Predicted values are identical
sends_synaptic_output_to_region_Lo5	TH1	1.62	11.54	Predicted values are identical
sends_synaptic_output_to_region_Lo5	Hmx	1.57	11.54	Predicted values are identical
sends_synaptic_output_to_region_Lo5	MED17	1.54	11.54	Predicted values are identical
sends_synaptic_output_to_region_Lo5	Crc	1.42	11.54	Predicted values are identical
sends_synaptic_output_to_region_Lo5	cwo	1.42	11.54	Predicted values are identical
sends_synaptic_output_to_region_Lo5	scro	1.42	11.54	Predicted values are identical
sends_synaptic_output_to_region_Lo5	Hakai	1.41	11.54	Predicted values are identical
sends_synaptic_output_to_region_Lo5	Atf3	1.41	11.54	Predicted values are identical
sends_synaptic_output_to_region_Lo5	CG4328	1.4	11.54	Predicted values are identical
sends_synaptic_output_to_region_Lo5	Atf-2	1.4	11.54	Predicted values are identical
sends_synaptic_output_to_region_Lo5	CG3163	1.39	11.54	Predicted values are identical
sends_synaptic_output_to_region_Lo5	foxo	1.36	11.54	Predicted values are identical
sends_synaptic_output_to_region_Lo5	CG9948	1.34	11.54	Predicted values are identical
sends_synaptic_output_to_region_Lo5	Dh44-R2	1.34	11.54	Predicted values are identical
sends_synaptic_output_to_region_Lo5	CG11085	1.3	11.54	Predicted values are identical
sends_synaptic_output_to_region_Lo5	CG14441	1.26	11.54	Predicted values are identical
sends_synaptic_output_to_region_Lo5	Rpd3	1.14	11.54	Predicted values are identical
sends_synaptic_output_to_region_Lo5	Rbsn-5	1.07	11.54	Predicted values are identical
sends_synaptic_output_to_region_Lo5	hbn	1.06	11.54	Predicted values are identical
sends_synaptic_output_to_region_Lo5	rn	1	11.54	Predicted values are identical
sends_synaptic_output_to_region_Lo5	hth	1	11.54	Predicted values are identical
sends_synaptic_output_to_region_Lo5	TfIIFbeta	1	11.54	Predicted values are identical
sends_synaptic_output_to_region_Lo5	CG6813	1	11.54	Predicted values are identical
sends_synaptic_output_to_region_Lo5	Dad	1	11.54	Predicted values are identical
receives_synaptic_input_in_region_lamina	CG9948	1.72	0	Predicted values are identical
receives_synaptic_input_in_region_lamina	spt4	1.71	0	Predicted values are identical
receives_synaptic_input_in_region_lamina	tara	1.56	0	Predicted values are identical
receives_synaptic_input_in_region_lamina	Sry-delta	1.42	0	Predicted values are identical
receives_synaptic_input_in_region_lamina	NK7.1	1.42	0	Predicted values are identical
receives_synaptic_input_in_region_lamina	erm	1.41	0	Predicted values are identical
receives_synaptic_input_in_region_lamina	Elp3	1.41	0	Predicted values are identical
receives_synaptic_input_in_region_lamina	ap	1.41	0	Predicted values are identical
receives_synaptic_input_in_region_lamina	dalao	1.4	0	Predicted values are identical
receives_synaptic_input_in_region_lamina	Stat92E	1.36	0	Predicted values are identical
receives_synaptic_input_in_region_lamina	CG13123	1.29	0	Predicted values are identical
receives_synaptic_input_in_region_lamina	CG14711	1	0	Predicted values are identical
receives_synaptic_input_in_region_lamina	sim	1	0	Predicted values are identical
receives_synaptic_input_in_region_lamina	trem	1	0	Predicted values are identical
receives_synaptic_input_in_region_lamina	bab2	1	0	Predicted values are identical
receives_synaptic_input_in_region_lamina	phol	1	0	Predicted values are identical
receives_synaptic_input_in_region_lamina	ssp	1	0	Predicted values are identical
receives_synaptic_input_in_region_lamina	D	1	0	Predicted values are identical
receives_synaptic_input_in_region_lamina	Lmpt	1	0	Predicted values are identical
receives_synaptic_input_in_region_lamina	jing	1	0	Predicted values are identical
receives_synaptic_input_in_region_lamina	pdm3	1	0	Predicted values are identical
receives_synaptic_input_in_region_lamina	CG4676	1	0	Predicted values are identical
receives_synaptic_input_in_region_lamina	row	1	0	Predicted values are identical
receives_synaptic_input_in_region_lamina	HmgD	1	0	Predicted values are identical
receives_synaptic_input_in_region_lamina	CG3163	1	0	Predicted values are identical
receives_synaptic_input_in_region_lamina	ph-p	1	0	Predicted values are identical
receives_synaptic_input_in_region_lamina	Vsx2	1	0	Predicted values are identical
receives_synaptic_input_in_region_lamina	CG14441	1	0	Predicted values are identical
receives_synaptic_input_in_region_lamina	NELF-B	1	0	Predicted values are identical
receives_synaptic_input_in_region_lamina	CG2889	1	0	Predicted values are identical
receives_synaptic_input_in_region_M1	CG4565	5.32	38.46	Predicted values are identical
receives_synaptic_input_in_region_M1	CG17829	4.59	38.46	Predicted values are identical
receives_synaptic_input_in_region_M1	cwo	4.56	38.46	Predicted values are identical
receives_synaptic_input_in_region_M1	CG9948	4.38	38.46	Predicted values are identical
receives_synaptic_input_in_region_M1	tup	3.03	38.46	Predicted values are identical
receives_synaptic_input_in_region_M1	Taf5	2.91	38.46	Predicted values are identical
receives_synaptic_input_in_region_M1	CG3163	2.47	38.46	Predicted values are identical
receives_synaptic_input_in_region_M1	CG17568	2.09	38.46	Predicted values are identical
receives_synaptic_input_in_region_M1	Rbf	2.07	38.46	Predicted values are identical
receives_synaptic_input_in_region_M1	CG45071	1.94	38.46	Predicted values are identical
receives_synaptic_input_in_region_M1	MBD-R2	1.93	38.46	Predicted values are identical
receives_synaptic_input_in_region_M1	fd59A	1.87	38.46	Predicted values are identical
receives_synaptic_input_in_region_M1	Eip93F	1.83	38.46	Predicted values are identical
receives_synaptic_input_in_region_M1	CG3838	1.67	38.46	Predicted values are identical
receives_synaptic_input_in_region_M1	Sox14	1.64	38.46	Predicted values are identical
receives_synaptic_input_in_region_M1	Bx	1.57	38.46	Predicted values are identical
receives_synaptic_input_in_region_M1	CG43689	1.49	38.46	Predicted values are identical
receives_synaptic_input_in_region_M1	lov	1.39	38.46	Predicted values are identical
receives_synaptic_input_in_region_M1	D	1.34	38.46	Predicted values are identical
receives_synaptic_input_in_region_M1	esn	1.29	38.46	Predicted values are identical
receives_synaptic_input_in_region_M1	spt4	1.28	38.46	Predicted values are identical
receives_synaptic_input_in_region_M1	RunxB	1.23	38.46	Predicted values are identical
receives_synaptic_input_in_region_M1	nvy	1.1	38.46	Predicted values are identical
receives_synaptic_input_in_region_M1	CG11723	1.08	38.46	Predicted values are identical
receives_synaptic_input_in_region_M1	NK7.1	1.06	38.46	Predicted values are identical
receives_synaptic_input_in_region_M1	Vsx2	1.05	38.46	Predicted values are identical
receives_synaptic_input_in_region_M1	CG6163	1.01	38.46	Predicted values are identical
receives_synaptic_input_in_region_M1	Eip74EF	1	38.46	Predicted values are identical
receives_synaptic_input_in_region_M1	CG42748	1	38.46	Predicted values are identical
receives_synaptic_input_in_region_M1	vvl	0.99	38.46	Predicted values are identical
receives_synaptic_input_in_region_M2	erm	6.14	40	-0.447213595499958
receives_synaptic_input_in_region_M2	CG8578	3.94	40	-0.447213595499958
receives_synaptic_input_in_region_M2	rgr	3.88	40	-0.447213595499958
receives_synaptic_input_in_region_M2	CR43670	3.41	40	-0.447213595499958
receives_synaptic_input_in_region_M2	CG11085	3.34	40	-0.447213595499958
receives_synaptic_input_in_region_M2	CG10654	3.11	40	-0.447213595499958
receives_synaptic_input_in_region_M2	CG14441	2.86	40	-0.447213595499958
receives_synaptic_input_in_region_M2	TH1	2.8	40	-0.447213595499958
receives_synaptic_input_in_region_M2	ssp	2.78	40	-0.447213595499958
receives_synaptic_input_in_region_M2	fd68A	2.76	40	-0.447213595499958
receives_synaptic_input_in_region_M2	CG34340	2.5	40	-0.447213595499958
receives_synaptic_input_in_region_M2	CG2889	2.42	40	-0.447213595499958
receives_synaptic_input_in_region_M2	e(y)2	2.21	40	-0.447213595499958
receives_synaptic_input_in_region_M2	kn	2.07	40	-0.447213595499958
receives_synaptic_input_in_region_M2	Taf5	1.75	40	-0.447213595499958
receives_synaptic_input_in_region_M2	dmrt99B	1.71	40	-0.447213595499958
receives_synaptic_input_in_region_M2	aop	1.69	40	-0.447213595499958
receives_synaptic_input_in_region_M2	CG8765	1.67	40	-0.447213595499958
receives_synaptic_input_in_region_M2	CG42748	1.64	40	-0.447213595499958
receives_synaptic_input_in_region_M2	Awh	1.6	40	-0.447213595499958
receives_synaptic_input_in_region_M2	foxo	1.57	40	-0.447213595499958
receives_synaptic_input_in_region_M2	Chrac-14	1.52	40	-0.447213595499958
receives_synaptic_input_in_region_M2	Camta	1.52	40	-0.447213595499958
receives_synaptic_input_in_region_M2	cwo	1.46	40	-0.447213595499958
receives_synaptic_input_in_region_M2	ktub	1.42	40	-0.447213595499958
receives_synaptic_input_in_region_M2	elB	1.41	40	-0.447213595499958
receives_synaptic_input_in_region_M2	Eip74EF	1.38	40	-0.447213595499958
receives_synaptic_input_in_region_M2	bi	1.36	40	-0.447213595499958
receives_synaptic_input_in_region_M2	CG11414	1.34	40	-0.447213595499958
receives_synaptic_input_in_region_M2	CG4328	1.26	40	-0.447213595499958
receives_synaptic_input_in_region_M3	rgr	5.92	40.91	Predicted values are identical
receives_synaptic_input_in_region_M3	Ssl1	4.57	40.91	Predicted values are identical
receives_synaptic_input_in_region_M3	CG12659	4.37	40.91	Predicted values are identical
receives_synaptic_input_in_region_M3	Side	3.21	40.91	Predicted values are identical
receives_synaptic_input_in_region_M3	jing	2.95	40.91	Predicted values are identical
receives_synaptic_input_in_region_M3	CtBP	2.55	40.91	Predicted values are identical
receives_synaptic_input_in_region_M3	bi	2.51	40.91	Predicted values are identical
receives_synaptic_input_in_region_M3	TfAP-2	2.26	40.91	Predicted values are identical
receives_synaptic_input_in_region_M3	scro	2.17	40.91	Predicted values are identical
receives_synaptic_input_in_region_M3	CG10654	2.13	40.91	Predicted values are identical
receives_synaptic_input_in_region_M3	CG3163	2.12	40.91	Predicted values are identical
receives_synaptic_input_in_region_M3	zf30C	2.08	40.91	Predicted values are identical
receives_synaptic_input_in_region_M3	sr	2	40.91	Predicted values are identical
receives_synaptic_input_in_region_M3	Su(var)2-HP2	1.97	40.91	Predicted values are identical
receives_synaptic_input_in_region_M3	Chrac-14	1.9	40.91	Predicted values are identical
receives_synaptic_input_in_region_M3	erm	1.88	40.91	Predicted values are identical
receives_synaptic_input_in_region_M3	Bx	1.85	40.91	Predicted values are identical
receives_synaptic_input_in_region_M3	E2f1	1.82	40.91	Predicted values are identical
receives_synaptic_input_in_region_M3	dbr	1.76	40.91	Predicted values are identical
receives_synaptic_input_in_region_M3	Bap55	1.72	40.91	Predicted values are identical
receives_synaptic_input_in_region_M3	HP1b	1.69	40.91	Predicted values are identical
receives_synaptic_input_in_region_M3	nvy	1.69	40.91	Predicted values are identical
receives_synaptic_input_in_region_M3	CG10209	1.66	40.91	Predicted values are identical
receives_synaptic_input_in_region_M3	CR43670	1.58	40.91	Predicted values are identical
receives_synaptic_input_in_region_M3	rn	1.52	40.91	Predicted values are identical
receives_synaptic_input_in_region_M3	CG17806	1.51	40.91	Predicted values are identical
receives_synaptic_input_in_region_M3	Mes4	1.46	40.91	Predicted values are identical
receives_synaptic_input_in_region_M3	Dll	1.41	40.91	Predicted values are identical
receives_synaptic_input_in_region_M3	Rbsn-5	1.41	40.91	Predicted values are identical
receives_synaptic_input_in_region_M3	NFAT	1.4	40.91	Predicted values are identical
receives_synaptic_input_in_region_M4	CG8578	6.03	36.36	Predicted values are identical
receives_synaptic_input_in_region_M4	CG6683	3.73	36.36	Predicted values are identical
receives_synaptic_input_in_region_M4	foxo	3.58	36.36	Predicted values are identical
receives_synaptic_input_in_region_M4	CG3065	3.55	36.36	Predicted values are identical
receives_synaptic_input_in_region_M4	tup	3.3	36.36	Predicted values are identical
receives_synaptic_input_in_region_M4	MED28	3.27	36.36	Predicted values are identical
receives_synaptic_input_in_region_M4	CG1792	2.69	36.36	Predicted values are identical
receives_synaptic_input_in_region_M4	zf30C	2.53	36.36	Predicted values are identical
receives_synaptic_input_in_region_M4	kn	2.51	36.36	Predicted values are identical
receives_synaptic_input_in_region_M4	MED18	2.47	36.36	Predicted values are identical
receives_synaptic_input_in_region_M4	CG9948	2.31	36.36	Predicted values are identical
receives_synaptic_input_in_region_M4	sim	2.29	36.36	Predicted values are identical
receives_synaptic_input_in_region_M4	CG3815	2.17	36.36	Predicted values are identical
receives_synaptic_input_in_region_M4	bab2	2.08	36.36	Predicted values are identical
receives_synaptic_input_in_region_M4	tio	2	36.36	Predicted values are identical
receives_synaptic_input_in_region_M4	spt4	1.99	36.36	Predicted values are identical
receives_synaptic_input_in_region_M4	CG6689	1.98	36.36	Predicted values are identical
receives_synaptic_input_in_region_M4	e(y)2	1.71	36.36	Predicted values are identical
receives_synaptic_input_in_region_M4	Vsx2	1.7	36.36	Predicted values are identical
receives_synaptic_input_in_region_M4	RunxB	1.6	36.36	Predicted values are identical
receives_synaptic_input_in_region_M4	tef	1.44	36.36	Predicted values are identical
receives_synaptic_input_in_region_M4	vvl	1.42	36.36	Predicted values are identical
receives_synaptic_input_in_region_M4	dm	1.4	36.36	Predicted values are identical
receives_synaptic_input_in_region_M4	ham	1.4	36.36	Predicted values are identical
receives_synaptic_input_in_region_M4	Atf-2	1.38	36.36	Predicted values are identical
receives_synaptic_input_in_region_M4	oc	1.38	36.36	Predicted values are identical
receives_synaptic_input_in_region_M4	CG11085	1.27	36.36	Predicted values are identical
receives_synaptic_input_in_region_M4	CrebA	1.25	36.36	Predicted values are identical
receives_synaptic_input_in_region_M4	CG13123	1.19	36.36	Predicted values are identical
receives_synaptic_input_in_region_M4	ash2	1.18	36.36	Predicted values are identical
receives_synaptic_input_in_region_M5	bon	6.84	44	Predicted values are identical
receives_synaptic_input_in_region_M5	MED28	4.07	44	Predicted values are identical
receives_synaptic_input_in_region_M5	zf30C	3.02	44	Predicted values are identical
receives_synaptic_input_in_region_M5	CG6163	2.86	44	Predicted values are identical
receives_synaptic_input_in_region_M5	Xbp1	2.83	44	Predicted values are identical
receives_synaptic_input_in_region_M5	dalao	2.69	44	Predicted values are identical
receives_synaptic_input_in_region_M5	Dll	2.53	44	Predicted values are identical
receives_synaptic_input_in_region_M5	CG9948	2.48	44	Predicted values are identical
receives_synaptic_input_in_region_M5	Dad	2.4	44	Predicted values are identical
receives_synaptic_input_in_region_M5	CG18265	2.35	44	Predicted values are identical
receives_synaptic_input_in_region_M5	CR43670	2.3	44	Predicted values are identical
receives_synaptic_input_in_region_M5	tup	2.26	44	Predicted values are identical
receives_synaptic_input_in_region_M5	NK7.1	2.22	44	Predicted values are identical
receives_synaptic_input_in_region_M5	CG17829	2.17	44	Predicted values are identical
receives_synaptic_input_in_region_M5	Lmpt	2.11	44	Predicted values are identical
receives_synaptic_input_in_region_M5	Atf-2	1.87	44	Predicted values are identical
receives_synaptic_input_in_region_M5	E2f1	1.86	44	Predicted values are identical
receives_synaptic_input_in_region_M5	mrn	1.82	44	Predicted values are identical
receives_synaptic_input_in_region_M5	GATAd	1.74	44	Predicted values are identical
receives_synaptic_input_in_region_M5	CG6683	1.69	44	Predicted values are identical
receives_synaptic_input_in_region_M5	CG42748	1.65	44	Predicted values are identical
receives_synaptic_input_in_region_M5	hth	1.59	44	Predicted values are identical
receives_synaptic_input_in_region_M5	dac	1.54	44	Predicted values are identical
receives_synaptic_input_in_region_M5	tef	1.49	44	Predicted values are identical
receives_synaptic_input_in_region_M5	CG6689	1.45	44	Predicted values are identical
receives_synaptic_input_in_region_M5	Lim3	1.41	44	Predicted values are identical
receives_synaptic_input_in_region_M5	Hr39	1.4	44	Predicted values are identical
receives_synaptic_input_in_region_M5	pros	1.39	44	Predicted values are identical
receives_synaptic_input_in_region_M5	CG8578	1.37	44	Predicted values are identical
receives_synaptic_input_in_region_M5	CG11696	1.35	44	Predicted values are identical
receives_synaptic_input_in_region_M6	CG6163	5.9	16.67	Predicted values are identical
receives_synaptic_input_in_region_M6	mamo	3.16	16.67	Predicted values are identical
receives_synaptic_input_in_region_M6	pros	2.9	16.67	Predicted values are identical
receives_synaptic_input_in_region_M6	CG18265	2.78	16.67	Predicted values are identical
receives_synaptic_input_in_region_M6	ppl	2.75	16.67	Predicted values are identical
receives_synaptic_input_in_region_M6	l(3)mbt	2.41	16.67	Predicted values are identical
receives_synaptic_input_in_region_M6	Xbp1	2.32	16.67	Predicted values are identical
receives_synaptic_input_in_region_M6	Crc	2.14	16.67	Predicted values are identical
receives_synaptic_input_in_region_M6	CG6654	1.91	16.67	Predicted values are identical
receives_synaptic_input_in_region_M6	Dad	1.81	16.67	Predicted values are identical
receives_synaptic_input_in_region_M6	pzg	1.77	16.67	Predicted values are identical
receives_synaptic_input_in_region_M6	CG17361	1.74	16.67	Predicted values are identical
receives_synaptic_input_in_region_M6	tio	1.73	16.67	Predicted values are identical
receives_synaptic_input_in_region_M6	RunxB	1.67	16.67	Predicted values are identical
receives_synaptic_input_in_region_M6	ct	1.64	16.67	Predicted values are identical
receives_synaptic_input_in_region_M6	Rack1	1.63	16.67	Predicted values are identical
receives_synaptic_input_in_region_M6	jing	1.46	16.67	Predicted values are identical
receives_synaptic_input_in_region_M6	dan	1.41	16.67	Predicted values are identical
receives_synaptic_input_in_region_M6	ktub	1.4	16.67	Predicted values are identical
receives_synaptic_input_in_region_M6	CG44247	1.35	16.67	Predicted values are identical
receives_synaptic_input_in_region_M6	Awh	1.34	16.67	Predicted values are identical
receives_synaptic_input_in_region_M6	HmgD	1.32	16.67	Predicted values are identical
receives_synaptic_input_in_region_M6	CG4565	1.31	16.67	Predicted values are identical
receives_synaptic_input_in_region_M6	CG32700	1.29	16.67	Predicted values are identical
receives_synaptic_input_in_region_M6	CG9650	1.27	16.67	Predicted values are identical
receives_synaptic_input_in_region_M6	dac	1.15	16.67	Predicted values are identical
receives_synaptic_input_in_region_M6	CG17568	1.05	16.67	Predicted values are identical
receives_synaptic_input_in_region_M6	HP1b	1.05	16.67	Predicted values are identical
receives_synaptic_input_in_region_M6	CG8765	1.04	16.67	Predicted values are identical
receives_synaptic_input_in_region_M6	Kdm2	1	16.67	Predicted values are identical
receives_synaptic_input_in_region_M8	CG11414	5.31	17.39	Predicted values are identical
receives_synaptic_input_in_region_M8	bab2	4.71	17.39	Predicted values are identical
receives_synaptic_input_in_region_M8	phol	4.65	17.39	Predicted values are identical
receives_synaptic_input_in_region_M8	CG6683	2.9	17.39	Predicted values are identical
receives_synaptic_input_in_region_M8	CG13894	2.82	17.39	Predicted values are identical
receives_synaptic_input_in_region_M8	scro	2.75	17.39	Predicted values are identical
receives_synaptic_input_in_region_M8	Brf	2.43	17.39	Predicted values are identical
receives_synaptic_input_in_region_M8	Opbp	1.73	17.39	Predicted values are identical
receives_synaptic_input_in_region_M8	MED17	1.73	17.39	Predicted values are identical
receives_synaptic_input_in_region_M8	Cdc5	1.72	17.39	Predicted values are identical
receives_synaptic_input_in_region_M8	Stat92E	1.42	17.39	Predicted values are identical
receives_synaptic_input_in_region_M8	Ssl1	1.41	17.39	Predicted values are identical
receives_synaptic_input_in_region_M8	oc	1.41	17.39	Predicted values are identical
receives_synaptic_input_in_region_M8	elB	1.41	17.39	Predicted values are identical
receives_synaptic_input_in_region_M8	zfh1	1.41	17.39	Predicted values are identical
receives_synaptic_input_in_region_M8	mod	1.4	17.39	Predicted values are identical
receives_synaptic_input_in_region_M8	CG32982	1.34	17.39	Predicted values are identical
receives_synaptic_input_in_region_M8	TH1	1.07	17.39	Predicted values are identical
receives_synaptic_input_in_region_M8	CG4565	1	17.39	Predicted values are identical
receives_synaptic_input_in_region_M8	Dad	1	17.39	Predicted values are identical
receives_synaptic_input_in_region_M8	fkh	1	17.39	Predicted values are identical
receives_synaptic_input_in_region_M8	fd68A	1	17.39	Predicted values are identical
receives_synaptic_input_in_region_M8	ssp	1	17.39	Predicted values are identical
receives_synaptic_input_in_region_M8	CG32105	1	17.39	Predicted values are identical
receives_synaptic_input_in_region_M8	Camta	1	17.39	Predicted values are identical
receives_synaptic_input_in_region_M8	CG4676	1	17.39	Predicted values are identical
receives_synaptic_input_in_region_M8	tef	1	17.39	Predicted values are identical
receives_synaptic_input_in_region_M8	CG17829	1	17.39	Predicted values are identical
receives_synaptic_input_in_region_M8	br	1	17.39	Predicted values are identical
receives_synaptic_input_in_region_M8	CG3815	1	17.39	Predicted values are identical
receives_synaptic_input_in_region_M9	Rack1	3.54	13.04	Predicted values are identical
receives_synaptic_input_in_region_M9	Mef2	3.06	13.04	Predicted values are identical
receives_synaptic_input_in_region_M9	esn	2.88	13.04	Predicted values are identical
receives_synaptic_input_in_region_M9	Cdc5	2.39	13.04	Predicted values are identical
receives_synaptic_input_in_region_M9	apt	2.28	13.04	Predicted values are identical
receives_synaptic_input_in_region_M9	mor	2.24	13.04	Predicted values are identical
receives_synaptic_input_in_region_M9	row	2.22	13.04	Predicted values are identical
receives_synaptic_input_in_region_M9	SoxN	1.95	13.04	Predicted values are identical
receives_synaptic_input_in_region_M9	e(y)2	1.91	13.04	Predicted values are identical
receives_synaptic_input_in_region_M9	Dh44-R2	1.41	13.04	Predicted values are identical
receives_synaptic_input_in_region_M9	HmgD	1.41	13.04	Predicted values are identical
receives_synaptic_input_in_region_M9	HP1b	1.41	13.04	Predicted values are identical
receives_synaptic_input_in_region_M9	Lim3	1.41	13.04	Predicted values are identical
receives_synaptic_input_in_region_M9	NELF-B	1.4	13.04	Predicted values are identical
receives_synaptic_input_in_region_M9	Octbeta2R	1.4	13.04	Predicted values are identical
receives_synaptic_input_in_region_M9	cbt	1.38	13.04	Predicted values are identical
receives_synaptic_input_in_region_M9	CG3847	1.31	13.04	Predicted values are identical
receives_synaptic_input_in_region_M9	CG32700	1.16	13.04	Predicted values are identical
receives_synaptic_input_in_region_M9	dm	1.05	13.04	Predicted values are identical
receives_synaptic_input_in_region_M9	CG4565	1	13.04	Predicted values are identical
receives_synaptic_input_in_region_M9	CtBP	1	13.04	Predicted values are identical
receives_synaptic_input_in_region_M9	Xrp1	1	13.04	Predicted values are identical
receives_synaptic_input_in_region_M9	zfh1	1	13.04	Predicted values are identical
receives_synaptic_input_in_region_M9	CG1792	1	13.04	Predicted values are identical
receives_synaptic_input_in_region_M9	Awh	1	13.04	Predicted values are identical
receives_synaptic_input_in_region_M9	MED4	1	13.04	Predicted values are identical
receives_synaptic_input_in_region_M9	CG6683	1	13.04	Predicted values are identical
receives_synaptic_input_in_region_M9	CG7368	1	13.04	Predicted values are identical
receives_synaptic_input_in_region_M9	CG32105	1	13.04	Predicted values are identical
receives_synaptic_input_in_region_M9	Eip74EF	1	13.04	Predicted values are identical
receives_synaptic_input_in_region_M10	GATAd	1.73	0	Predicted values are identical
receives_synaptic_input_in_region_M10	Atf3	1.72	0	Predicted values are identical
receives_synaptic_input_in_region_M10	SoxN	1.42	0	Predicted values are identical
receives_synaptic_input_in_region_M10	CG4565	1.4	0	Predicted values are identical
receives_synaptic_input_in_region_M10	rn	1	0	Predicted values are identical
receives_synaptic_input_in_region_M10	CG14711	1	0	Predicted values are identical
receives_synaptic_input_in_region_M10	Octbeta2R	1	0	Predicted values are identical
receives_synaptic_input_in_region_M10	CtBP	1	0	Predicted values are identical
receives_synaptic_input_in_region_M10	TFAM	1	0	Predicted values are identical
receives_synaptic_input_in_region_M10	Ets65A	1	0	Predicted values are identical
receives_synaptic_input_in_region_M10	phol	1	0	Predicted values are identical
receives_synaptic_input_in_region_M10	CG32105	1	0	Predicted values are identical
receives_synaptic_input_in_region_M10	CG18265	1	0	Predicted values are identical
receives_synaptic_input_in_region_M10	CG10209	1	0	Predicted values are identical
receives_synaptic_input_in_region_M10	Bap55	1	0	Predicted values are identical
receives_synaptic_input_in_region_M10	ktub	1	0	Predicted values are identical
receives_synaptic_input_in_region_M10	apt	1	0	Predicted values are identical
receives_synaptic_input_in_region_M10	CG11414	1	0	Predicted values are identical
receives_synaptic_input_in_region_M10	ph-p	1	0	Predicted values are identical
receives_synaptic_input_in_region_M10	RunxB	1	0	Predicted values are identical
receives_synaptic_input_in_region_M10	run	1	0	Predicted values are identical
receives_synaptic_input_in_region_M10	cbt	1	0	Predicted values are identical
receives_synaptic_input_in_region_M10	Rack1	1	0	Predicted values are identical
receives_synaptic_input_in_region_M10	Trf	1	0	Predicted values are identical
receives_synaptic_input_in_region_M10	Chrac-14	1	0	Predicted values are identical
receives_synaptic_input_in_region_M10	CG32982	1	0	Predicted values are identical
receives_synaptic_input_in_region_M10	CG12299	1	0	Predicted values are identical
receives_synaptic_input_in_region_M10	noc	1	0	Predicted values are identical
receives_synaptic_input_in_region_M10	bsh	1	0	Predicted values are identical
receives_synaptic_input_in_region_M10	toy	1	0	Predicted values are identical
receives_synaptic_input_in_region_Lop1	CG11085	1.73	0	Predicted values are identical
receives_synaptic_input_in_region_Lop1	jing	1.42	0	Predicted values are identical
receives_synaptic_input_in_region_Lop1	E2f1	1.42	0	Predicted values are identical
receives_synaptic_input_in_region_Lop1	Sox14	1.34	0	Predicted values are identical
receives_synaptic_input_in_region_Lop1	CtBP	1	0	Predicted values are identical
receives_synaptic_input_in_region_Lop1	NK7.1	1	0	Predicted values are identical
receives_synaptic_input_in_region_Lop1	CG6654	1	0	Predicted values are identical
receives_synaptic_input_in_region_Lop1	Hmx	1	0	Predicted values are identical
receives_synaptic_input_in_region_Lop1	CG17806	1	0	Predicted values are identical
receives_synaptic_input_in_region_Lop1	Stat92E	1	0	Predicted values are identical
receives_synaptic_input_in_region_Lop1	Eip93F	1	0	Predicted values are identical
receives_synaptic_input_in_region_Lop1	MED28	1	0	Predicted values are identical
receives_synaptic_input_in_region_Lop1	Eip74EF	1	0	Predicted values are identical
receives_synaptic_input_in_region_Lop1	luna	1	0	Predicted values are identical
receives_synaptic_input_in_region_Lop1	CG10209	1	0	Predicted values are identical
receives_synaptic_input_in_region_Lop1	Hsf	1	0	Predicted values are identical
receives_synaptic_input_in_region_Lop1	fd59A	1	0	Predicted values are identical
receives_synaptic_input_in_region_Lop1	MED18	1	0	Predicted values are identical
receives_synaptic_input_in_region_Lop1	CG3726	1	0	Predicted values are identical
receives_synaptic_input_in_region_Lop1	oc	1	0	Predicted values are identical
receives_synaptic_input_in_region_Lop1	CG11696	1	0	Predicted values are identical
receives_synaptic_input_in_region_Lop1	NFAT	1	0	Predicted values are identical
receives_synaptic_input_in_region_Lop1	Rack1	1	0	Predicted values are identical
receives_synaptic_input_in_region_Lop1	Trf	1	0	Predicted values are identical
receives_synaptic_input_in_region_Lop1	CG12299	1	0	Predicted values are identical
receives_synaptic_input_in_region_Lop1	Dnz1	1	0	Predicted values are identical
receives_synaptic_input_in_region_Lop1	RpII33	1	0	Predicted values are identical
receives_synaptic_input_in_region_Lop1	noc	1	0	Predicted values are identical
receives_synaptic_input_in_region_Lop1	tj	1	0	Predicted values are identical
receives_synaptic_input_in_region_Lop1	Hr39	1	0	Predicted values are identical
receives_synaptic_input_in_region_Lop3	Rack1	1.66	0	Predicted values are identical
receives_synaptic_input_in_region_Lop3	CG9932	1.64	0	Predicted values are identical
receives_synaptic_input_in_region_Lop3	E2f1	1.42	0	Predicted values are identical
receives_synaptic_input_in_region_Lop3	CrebA	1.42	0	Predicted values are identical
receives_synaptic_input_in_region_Lop3	CG3838	1.41	0	Predicted values are identical
receives_synaptic_input_in_region_Lop3	pros	1.34	0	Predicted values are identical
receives_synaptic_input_in_region_Lop3	mld	1.18	0	Predicted values are identical
receives_synaptic_input_in_region_Lop3	CG6689	1	0	Predicted values are identical
receives_synaptic_input_in_region_Lop3	Hmx	1	0	Predicted values are identical
receives_synaptic_input_in_region_Lop3	CG17806	1	0	Predicted values are identical
receives_synaptic_input_in_region_Lop3	trem	1	0	Predicted values are identical
receives_synaptic_input_in_region_Lop3	Stat92E	1	0	Predicted values are identical
receives_synaptic_input_in_region_Lop3	MED28	1	0	Predicted values are identical
receives_synaptic_input_in_region_Lop3	l(3)mbt	1	0	Predicted values are identical
receives_synaptic_input_in_region_Lop3	zfh1	1	0	Predicted values are identical
receives_synaptic_input_in_region_Lop3	CG11317	1	0	Predicted values are identical
receives_synaptic_input_in_region_Lop3	vvl	1	0	Predicted values are identical
receives_synaptic_input_in_region_Lop3	Sox21b	1	0	Predicted values are identical
receives_synaptic_input_in_region_Lop3	mrn	1	0	Predicted values are identical
receives_synaptic_input_in_region_Lop3	Lmpt	1	0	Predicted values are identical
receives_synaptic_input_in_region_Lop3	pzg	1	0	Predicted values are identical
receives_synaptic_input_in_region_Lop3	CG4676	1	0	Predicted values are identical
receives_synaptic_input_in_region_Lop3	fd59A	1	0	Predicted values are identical
receives_synaptic_input_in_region_Lop3	Atf-2	1	0	Predicted values are identical
receives_synaptic_input_in_region_Lop3	CG44247	1	0	Predicted values are identical
receives_synaptic_input_in_region_Lop3	CG10959	1	0	Predicted values are identical
receives_synaptic_input_in_region_Lop3	e(y)2	1	0	Predicted values are identical
receives_synaptic_input_in_region_Lop3	Bx	1	0	Predicted values are identical
receives_synaptic_input_in_region_Lop3	vfl	1	0	Predicted values are identical
receives_synaptic_input_in_region_Lop3	bsh	1	0	Predicted values are identical
Synapsed_to_C3	Crc	1.41	0	Predicted values are identical
Synapsed_to_C3	CG3065	1.41	0	Predicted values are identical
Synapsed_to_C3	Atf3	1.41	0	Predicted values are identical
Synapsed_to_C3	dac	1.41	0	Predicted values are identical
Synapsed_to_C3	esn	1.41	0	Predicted values are identical
Synapsed_to_C3	CG6907	1.41	0	Predicted values are identical
Synapsed_to_C3	Dh44-R2	1.4	0	Predicted values are identical
Synapsed_to_C3	MED17	1.39	0	Predicted values are identical
Synapsed_to_C3	svp	1.11	0	Predicted values are identical
Synapsed_to_C3	rn	1	0	Predicted values are identical
Synapsed_to_C3	CG14711	1	0	Predicted values are identical
Synapsed_to_C3	mor	1	0	Predicted values are identical
Synapsed_to_C3	fru	1	0	Predicted values are identical
Synapsed_to_C3	fkh	1	0	Predicted values are identical
Synapsed_to_C3	dmrt99B	1	0	Predicted values are identical
Synapsed_to_C3	CG11317	1	0	Predicted values are identical
Synapsed_to_C3	CG6683	1	0	Predicted values are identical
Synapsed_to_C3	fd68A	1	0	Predicted values are identical
Synapsed_to_C3	CG32105	1	0	Predicted values are identical
Synapsed_to_C3	CG17361	1	0	Predicted values are identical
Synapsed_to_C3	CG45071	1	0	Predicted values are identical
Synapsed_to_C3	pdm3	1	0	Predicted values are identical
Synapsed_to_C3	CG8950	1	0	Predicted values are identical
Synapsed_to_C3	hpo	1	0	Predicted values are identical
Synapsed_to_C3	br	1	0	Predicted values are identical
Synapsed_to_C3	CG9650	1	0	Predicted values are identical
Synapsed_to_C3	oc	1	0	Predicted values are identical
Synapsed_to_C3	e(y)2	1	0	Predicted values are identical
Synapsed_to_C3	SoxN	1	0	Predicted values are identical
Synapsed_to_C3	CG13123	1	0	Predicted values are identical
Synapsed_to_Dm10	Eip74EF	2.99	9.09	Predicted values are identical
Synapsed_to_Dm10	CG17361	2.63	9.09	Predicted values are identical
Synapsed_to_Dm10	oc	1.73	9.09	Predicted values are identical
Synapsed_to_Dm10	zf30C	1.64	9.09	Predicted values are identical
Synapsed_to_Dm10	ktub	1.64	9.09	Predicted values are identical
Synapsed_to_Dm10	Vsx1	1.41	9.09	Predicted values are identical
Synapsed_to_Dm10	kin17	1.41	9.09	Predicted values are identical
Synapsed_to_Dm10	fru	1.4	9.09	Predicted values are identical
Synapsed_to_Dm10	CG13894	1.4	9.09	Predicted values are identical
Synapsed_to_Dm10	bab2	1.38	9.09	Predicted values are identical
Synapsed_to_Dm10	esn	1.36	9.09	Predicted values are identical
Synapsed_to_Dm10	Xbp1	1.22	9.09	Predicted values are identical
Synapsed_to_Dm10	TFAM	1.12	9.09	Predicted values are identical
Synapsed_to_Dm10	CG9948	1.06	9.09	Predicted values are identical
Synapsed_to_Dm10	rn	1	9.09	Predicted values are identical
Synapsed_to_Dm10	MED17	1	9.09	Predicted values are identical
Synapsed_to_Dm10	zfh1	1	9.09	Predicted values are identical
Synapsed_to_Dm10	CG11317	1	9.09	Predicted values are identical
Synapsed_to_Dm10	D	1	9.09	Predicted values are identical
Synapsed_to_Dm10	ppl	1	9.09	Predicted values are identical
Synapsed_to_Dm10	ap	1	9.09	Predicted values are identical
Synapsed_to_Dm10	rgr	1	9.09	Predicted values are identical
Synapsed_to_Dm10	Atf3	1	9.09	Predicted values are identical
Synapsed_to_Dm10	bi	1	9.09	Predicted values are identical
Synapsed_to_Dm10	TH1	1	9.09	Predicted values are identical
Synapsed_to_Dm10	vfl	1	9.09	Predicted values are identical
Synapsed_to_Dm10	RunxB	1	9.09	Predicted values are identical
Synapsed_to_Dm10	erm	1	9.09	Predicted values are identical
Synapsed_to_Dm10	CG13123	1	9.09	Predicted values are identical
Synapsed_to_Dm10	ab	1	9.09	Predicted values are identical
Synapsed_to_Dm13	jing	1.69	0	Predicted values are identical
Synapsed_to_Dm13	CG17568	1.41	0	Predicted values are identical
Synapsed_to_Dm13	CG3838	1.41	0	Predicted values are identical
Synapsed_to_Dm13	CG3815	1.41	0	Predicted values are identical
Synapsed_to_Dm13	hth	1	0	Predicted values are identical
Synapsed_to_Dm13	sim	1	0	Predicted values are identical
Synapsed_to_Dm13	Eip93F	1	0	Predicted values are identical
Synapsed_to_Dm13	CG6163	1	0	Predicted values are identical
Synapsed_to_Dm13	mrn	1	0	Predicted values are identical
Synapsed_to_Dm13	Lmpt	1	0	Predicted values are identical
Synapsed_to_Dm13	hbn	1	0	Predicted values are identical
Synapsed_to_Dm13	ct	1	0	Predicted values are identical
Synapsed_to_Dm13	TH1	1	0	Predicted values are identical
Synapsed_to_Dm13	GATAd	1	0	Predicted values are identical
Synapsed_to_Dm13	bab1	1	0	Predicted values are identical
Synapsed_to_Dm13	scro	1	0	Predicted values are identical
Synapsed_to_Dm13	ap	1	0	Predicted values are identical
Synapsed_to_Dm13	pdm3	1	0	Predicted values are identical
Synapsed_to_Dm13	CG8950	1	0	Predicted values are identical
Synapsed_to_Dm13	Xbp1	1	0	Predicted values are identical
Synapsed_to_Dm13	Sox14	1	0	Predicted values are identical
Synapsed_to_Dm13	Dnz1	1	0	Predicted values are identical
Synapsed_to_Dm13	grp	0.98	0	Predicted values are identical
Synapsed_to_Dm13	CG3847	0.71	0	Predicted values are identical
Synapsed_to_Dm13	Eip74EF	0.53	0	Predicted values are identical
Synapsed_to_Dm13	Atf-2	0.53	0	Predicted values are identical
Synapsed_to_Dm13	E2f2	0.4	0	Predicted values are identical
Synapsed_to_Dm13	Dh44-R2	0.3	0	Predicted values are identical
Synapsed_to_Dm13	CG18265	0.23	0	Predicted values are identical
Synapsed_to_Dm13	apt	0.18	0	Predicted values are identical
Synapsed_to_Dm18	Awh	1.42	0	Predicted values are identical
Synapsed_to_Dm18	CG8765	1.42	0	Predicted values are identical
Synapsed_to_Dm18	nvy	1.41	0	Predicted values are identical
Synapsed_to_Dm18	erm	1.39	0	Predicted values are identical
Synapsed_to_Dm18	pdm3	1.39	0	Predicted values are identical
Synapsed_to_Dm18	Atf3	1.1	0	Predicted values are identical
Synapsed_to_Dm18	CtBP	1	0	Predicted values are identical
Synapsed_to_Dm18	sr	1	0	Predicted values are identical
Synapsed_to_Dm18	trem	1	0	Predicted values are identical
Synapsed_to_Dm18	l(3)mbt	1	0	Predicted values are identical
Synapsed_to_Dm18	CrebA	1	0	Predicted values are identical
Synapsed_to_Dm18	esn	1	0	Predicted values are identical
Synapsed_to_Dm18	spt4	1	0	Predicted values are identical
Synapsed_to_Dm18	CG10209	1	0	Predicted values are identical
Synapsed_to_Dm18	Bap55	1	0	Predicted values are identical
Synapsed_to_Dm18	apt	1	0	Predicted values are identical
Synapsed_to_Dm18	dm	1	0	Predicted values are identical
Synapsed_to_Dm18	e(y)2	1	0	Predicted values are identical
Synapsed_to_Dm18	CG8578	1	0	Predicted values are identical
Synapsed_to_Dm18	dbr	1	0	Predicted values are identical
Synapsed_to_Dm18	CG32982	1	0	Predicted values are identical
Synapsed_to_Dm18	CG13123	1	0	Predicted values are identical
Synapsed_to_Dm18	Sox102F	1	0	Predicted values are identical
Synapsed_to_Dm18	Sry-delta	1	0	Predicted values are identical
Synapsed_to_Dm18	ecd	1	0	Predicted values are identical
Synapsed_to_Dm18	vvl	1	0	Predicted values are identical
Synapsed_to_Dm18	luna	1	0	Predicted values are identical
Synapsed_to_Dm18	CG11723	1	0	Predicted values are identical
Synapsed_to_Dm18	Rack1	1	0	Predicted values are identical
Synapsed_to_Dm18	bab2	0.68	0	Predicted values are identical
Synapsed_to_Dm2	E2f2	1.41	0	Predicted values are identical
Synapsed_to_Dm2	CG12659	1.41	0	Predicted values are identical
Synapsed_to_Dm2	Dad	1.4	0	Predicted values are identical
Synapsed_to_Dm2	CG6689	1	0	Predicted values are identical
Synapsed_to_Dm2	CG14711	1	0	Predicted values are identical
Synapsed_to_Dm2	Awh	1	0	Predicted values are identical
Synapsed_to_Dm2	phol	1	0	Predicted values are identical
Synapsed_to_Dm2	mirr	1	0	Predicted values are identical
Synapsed_to_Dm2	CG45071	1	0	Predicted values are identical
Synapsed_to_Dm2	scro	1	0	Predicted values are identical
Synapsed_to_Dm2	CG8216	1	0	Predicted values are identical
Synapsed_to_Dm2	Xbp1	1	0	Predicted values are identical
Synapsed_to_Dm2	CG30403	1	0	Predicted values are identical
Synapsed_to_Dm2	nvy	1	0	Predicted values are identical
Synapsed_to_Dm2	Atf-2	1	0	Predicted values are identical
Synapsed_to_Dm2	CG3847	1	0	Predicted values are identical
Synapsed_to_Dm2	NELF-B	1	0	Predicted values are identical
Synapsed_to_Dm2	CG2889	1	0	Predicted values are identical
Synapsed_to_Dm2	CG8578	1	0	Predicted values are identical
Synapsed_to_Dm2	cbt	1	0	Predicted values are identical
Synapsed_to_Dm2	CG6907	1	0	Predicted values are identical
Synapsed_to_Dm2	CG32982	1	0	Predicted values are identical
Synapsed_to_Dm2	CG13123	1	0	Predicted values are identical
Synapsed_to_Dm2	Dnz1	1	0	Predicted values are identical
Synapsed_to_Dm2	mld	1	0	Predicted values are identical
Synapsed_to_Dm2	danr	1	0	Predicted values are identical
Synapsed_to_Dm2	ssp	1	0	Predicted values are identical
Synapsed_to_Dm2	Su(var)2-HP2	1	0	Predicted values are identical
Synapsed_to_Dm2	HmgD	1	0	Predicted values are identical
Synapsed_to_Dm2	Vsx1	1	0	Predicted values are identical
Synapsed_to_Dm3	noc	4.11	13.64	Predicted values are identical
Synapsed_to_Dm3	CG6683	3.02	13.64	Predicted values are identical
Synapsed_to_Dm3	CG14711	2.94	13.64	Predicted values are identical
Synapsed_to_Dm3	CG10654	2.41	13.64	Predicted values are identical
Synapsed_to_Dm3	nvy	2.12	13.64	Predicted values are identical
Synapsed_to_Dm3	hpo	1.93	13.64	Predicted values are identical
Synapsed_to_Dm3	cwo	1.9	13.64	Predicted values are identical
Synapsed_to_Dm3	CG32982	1.88	13.64	Predicted values are identical
Synapsed_to_Dm3	ssp	1.79	13.64	Predicted values are identical
Synapsed_to_Dm3	CG4565	1.73	13.64	Predicted values are identical
Synapsed_to_Dm3	CG8950	1.73	13.64	Predicted values are identical
Synapsed_to_Dm3	mod	1.65	13.64	Predicted values are identical
Synapsed_to_Dm3	D	1.65	13.64	Predicted values are identical
Synapsed_to_Dm3	Hr39	1.65	13.64	Predicted values are identical
Synapsed_to_Dm3	Sox21b	1.58	13.64	Predicted values are identical
Synapsed_to_Dm3	vfl	1.54	13.64	Predicted values are identical
Synapsed_to_Dm3	CG12659	1.51	13.64	Predicted values are identical
Synapsed_to_Dm3	fru	1.42	13.64	Predicted values are identical
Synapsed_to_Dm3	Sox14	1.42	13.64	Predicted values are identical
Synapsed_to_Dm3	RpII33	1.41	13.64	Predicted values are identical
Synapsed_to_Dm3	ADD1	1.4	13.64	Predicted values are identical
Synapsed_to_Dm3	pros	1.38	13.64	Predicted values are identical
Synapsed_to_Dm3	CG11696	1.38	13.64	Predicted values are identical
Synapsed_to_Dm3	CG11085	1.36	13.64	Predicted values are identical
Synapsed_to_Dm3	CG6689	1.36	13.64	Predicted values are identical
Synapsed_to_Dm3	CG13123	1.22	13.64	Predicted values are identical
Synapsed_to_Dm3	rn	1.13	13.64	Predicted values are identical
Synapsed_to_Dm3	bon	1.02	13.64	Predicted values are identical
Synapsed_to_Dm3	TfIIFbeta	1	13.64	Predicted values are identical
Synapsed_to_Dm3	CG6813	1	13.64	Predicted values are identical
Synapsed_to_L2	Sap30	1.42	0	Predicted values are identical
Synapsed_to_L2	oc	1.41	0	Predicted values are identical
Synapsed_to_L2	rn	1	0	Predicted values are identical
Synapsed_to_L2	CG6254	1	0	Predicted values are identical
Synapsed_to_L2	foxo	1	0	Predicted values are identical
Synapsed_to_L2	TFAM	1	0	Predicted values are identical
Synapsed_to_L2	bab1	1	0	Predicted values are identical
Synapsed_to_L2	ecd	1	0	Predicted values are identical
Synapsed_to_L2	CG6163	1	0	Predicted values are identical
Synapsed_to_L2	CG18265	1	0	Predicted values are identical
Synapsed_to_L2	TfAP-2	1	0	Predicted values are identical
Synapsed_to_L2	ap	1	0	Predicted values are identical
Synapsed_to_L2	CG10209	1	0	Predicted values are identical
Synapsed_to_L2	Rbf	1	0	Predicted values are identical
Synapsed_to_L2	CG3838	1	0	Predicted values are identical
Synapsed_to_L2	zf30C	1	0	Predicted values are identical
Synapsed_to_L2	CR43670	1	0	Predicted values are identical
Synapsed_to_L2	ham	1	0	Predicted values are identical
Synapsed_to_L2	E2f2	1	0	Predicted values are identical
Synapsed_to_L2	CG4565	1	0	Predicted values are identical
Synapsed_to_L2	Eip74EF	1	0	Predicted values are identical
Synapsed_to_L2	Xbp1	1	0	Predicted values are identical
Synapsed_to_L2	br	1	0	Predicted values are identical
Synapsed_to_L2	CG17568	1	0	Predicted values are identical
Synapsed_to_L2	Atf-2	0.09	0	Predicted values are identical
Synapsed_to_L2	NK7.1	0.08	0	Predicted values are identical
Synapsed_to_L2	ph-p	0.07	0	Predicted values are identical
Synapsed_to_L2	Kdm2	0	0	Predicted values are identical
Synapsed_to_L2	Crc	0	0	Predicted values are identical
Synapsed_to_L2	cwo	0	0	Predicted values are identical
Synapsed_to_L3	fd68A	1.73	0	Predicted values are identical
Synapsed_to_L3	Kdm2	1.73	0	Predicted values are identical
Synapsed_to_L3	TFAM	1.41	0	Predicted values are identical
Synapsed_to_L3	Vsx2	1.4	0	Predicted values are identical
Synapsed_to_L3	CG8924	1.4	0	Predicted values are identical
Synapsed_to_L3	CG11696	1.33	0	Predicted values are identical
Synapsed_to_L3	Ssl1	1.18	0	Predicted values are identical
Synapsed_to_L3	cwo	1	0	Predicted values are identical
Synapsed_to_L3	CG6654	1	0	Predicted values are identical
Synapsed_to_L3	Dad	1	0	Predicted values are identical
Synapsed_to_L3	CG17806	1	0	Predicted values are identical
Synapsed_to_L3	MED17	1	0	Predicted values are identical
Synapsed_to_L3	dmrt99B	1	0	Predicted values are identical
Synapsed_to_L3	MED4	1	0	Predicted values are identical
Synapsed_to_L3	phol	1	0	Predicted values are identical
Synapsed_to_L3	CG6163	1	0	Predicted values are identical
Synapsed_to_L3	ssp	1	0	Predicted values are identical
Synapsed_to_L3	Su(z)12	1	0	Predicted values are identical
Synapsed_to_L3	CG8216	1	0	Predicted values are identical
Synapsed_to_L3	Dh44-R2	1	0	Predicted values are identical
Synapsed_to_L3	ktub	1	0	Predicted values are identical
Synapsed_to_L3	Mes4	1	0	Predicted values are identical
Synapsed_to_L3	CG44247	1	0	Predicted values are identical
Synapsed_to_L3	CG3815	1	0	Predicted values are identical
Synapsed_to_L3	CG12659	1	0	Predicted values are identical
Synapsed_to_L3	mamo	1	0	Predicted values are identical
Synapsed_to_L3	CG32982	1	0	Predicted values are identical
Synapsed_to_L3	CG3838	1	0	Predicted values are identical
Synapsed_to_L3	Dnz1	1	0	Predicted values are identical
Synapsed_to_L3	RpII33	1	0	Predicted values are identical
Synapsed_to_L5	Xrp1	3.31	8.7	Predicted values are identical
Synapsed_to_L5	fkh	2.81	8.7	Predicted values are identical
Synapsed_to_L5	Dh44-R2	1.94	8.7	Predicted values are identical
Synapsed_to_L5	Rpd3	1.64	8.7	Predicted values are identical
Synapsed_to_L5	dbr	1.51	8.7	Predicted values are identical
Synapsed_to_L5	CG8950	1.42	8.7	Predicted values are identical
Synapsed_to_L5	Rbsn-5	1.37	8.7	Predicted values are identical
Synapsed_to_L5	cwo	1.29	8.7	Predicted values are identical
Synapsed_to_L5	pros	1.13	8.7	Predicted values are identical
Synapsed_to_L5	CG6689	1	8.7	Predicted values are identical
Synapsed_to_L5	mld	1	8.7	Predicted values are identical
Synapsed_to_L5	Ets65A	1	8.7	Predicted values are identical
Synapsed_to_L5	CG4328	1	8.7	Predicted values are identical
Synapsed_to_L5	CG8765	1	8.7	Predicted values are identical
Synapsed_to_L5	CG3163	1	8.7	Predicted values are identical
Synapsed_to_L5	Dll	1	8.7	Predicted values are identical
Synapsed_to_L5	Rbf	1	8.7	Predicted values are identical
Synapsed_to_L5	bi	1	8.7	Predicted values are identical
Synapsed_to_L5	Vsx2	1	8.7	Predicted values are identical
Synapsed_to_L5	CG3726	1	8.7	Predicted values are identical
Synapsed_to_L5	CG12659	1	8.7	Predicted values are identical
Synapsed_to_L5	oc	1	8.7	Predicted values are identical
Synapsed_to_L5	mamo	1	8.7	Predicted values are identical
Synapsed_to_L5	ab	1	8.7	Predicted values are identical
Synapsed_to_L5	CG17568	1	8.7	Predicted values are identical
Synapsed_to_L5	tj	1	8.7	Predicted values are identical
Synapsed_to_L5	ey	1	8.7	Predicted values are identical
Synapsed_to_L5	Vsx1	1	8.7	Predicted values are identical
Synapsed_to_L5	e(y)2	1	8.7	Predicted values are identical
Synapsed_to_L5	CG8578	1	8.7	Predicted values are identical
Synapsed_to_Mi1	CG4820	3.27	13.64	Predicted values are identical
Synapsed_to_Mi1	ph-p	2.86	13.64	Predicted values are identical
Synapsed_to_Mi1	foxo	2.73	13.64	Predicted values are identical
Synapsed_to_Mi1	danr	2.41	13.64	Predicted values are identical
Synapsed_to_Mi1	rgr	2.38	13.64	Predicted values are identical
Synapsed_to_Mi1	NK7.1	2	13.64	Predicted values are identical
Synapsed_to_Mi1	kn	1.95	13.64	Predicted values are identical
Synapsed_to_Mi1	CR43670	1.91	13.64	Predicted values are identical
Synapsed_to_Mi1	CG10654	1.72	13.64	Predicted values are identical
Synapsed_to_Mi1	phol	1.7	13.64	Predicted values are identical
Synapsed_to_Mi1	dm	1.7	13.64	Predicted values are identical
Synapsed_to_Mi1	Hr39	1.63	13.64	Predicted values are identical
Synapsed_to_Mi1	Stat92E	1.6	13.64	Predicted values are identical
Synapsed_to_Mi1	MED18	1.49	13.64	Predicted values are identical
Synapsed_to_Mi1	dmrt99B	1.44	13.64	Predicted values are identical
Synapsed_to_Mi1	dan	1.42	13.64	Predicted values are identical
Synapsed_to_Mi1	dbr	1.42	13.64	Predicted values are identical
Synapsed_to_Mi1	dac	1.42	13.64	Predicted values are identical
Synapsed_to_Mi1	Crc	1.41	13.64	Predicted values are identical
Synapsed_to_Mi1	fru	1.41	13.64	Predicted values are identical
Synapsed_to_Mi1	mrn	1.41	13.64	Predicted values are identical
Synapsed_to_Mi1	CG9215	1.4	13.64	Predicted values are identical
Synapsed_to_Mi1	ktub	1.4	13.64	Predicted values are identical
Synapsed_to_Mi1	Kdm2	1.4	13.64	Predicted values are identical
Synapsed_to_Mi1	ab	1.39	13.64	Predicted values are identical
Synapsed_to_Mi1	Sox21b	1.37	13.64	Predicted values are identical
Synapsed_to_Mi1	trem	1	13.64	Predicted values are identical
Synapsed_to_Mi1	MED28	1	13.64	Predicted values are identical
Synapsed_to_Mi1	fd68A	1	13.64	Predicted values are identical
Synapsed_to_Mi1	kin17	1	13.64	Predicted values are identical
Synapsed_to_Mi13	tara	1.41	0	Predicted values are identical
Synapsed_to_Mi13	Camta	1.34	0	Predicted values are identical
Synapsed_to_Mi13	CG17806	1	0	Predicted values are identical
Synapsed_to_Mi13	E2f1	1	0	Predicted values are identical
Synapsed_to_Mi13	danr	1	0	Predicted values are identical
Synapsed_to_Mi13	zfh1	1	0	Predicted values are identical
Synapsed_to_Mi13	CG13894	1	0	Predicted values are identical
Synapsed_to_Mi13	phol	1	0	Predicted values are identical
Synapsed_to_Mi13	pdm3	1	0	Predicted values are identical
Synapsed_to_Mi13	luna	1	0	Predicted values are identical
Synapsed_to_Mi13	CG8950	1	0	Predicted values are identical
Synapsed_to_Mi13	CG15073	1	0	Predicted values are identical
Synapsed_to_Mi13	CG43689	1	0	Predicted values are identical
Synapsed_to_Mi13	CG3815	1	0	Predicted values are identical
Synapsed_to_Mi13	CG11696	1	0	Predicted values are identical
Synapsed_to_Mi13	CG32982	1	0	Predicted values are identical
Synapsed_to_Mi13	bon	1	0	Predicted values are identical
Synapsed_to_Mi13	ssp	1	0	Predicted values are identical
Synapsed_to_Mi13	ap	1	0	Predicted values are identical
Synapsed_to_Mi13	CG3065	1	0	Predicted values are identical
Synapsed_to_Mi13	row	0.18	0	Predicted values are identical
Synapsed_to_Mi13	CG42748	0.08	0	Predicted values are identical
Synapsed_to_Mi13	rn	0	0	Predicted values are identical
Synapsed_to_Mi13	Crc	0	0	Predicted values are identical
Synapsed_to_Mi13	CG6254	0	0	Predicted values are identical
Synapsed_to_Mi13	cwo	0	0	Predicted values are identical
Synapsed_to_Mi13	hth	0	0	Predicted values are identical
Synapsed_to_Mi13	TfIIFbeta	0	0	Predicted values are identical
Synapsed_to_Mi13	CG4565	0	0	Predicted values are identical
Synapsed_to_Mi13	CG4820	0	0	Predicted values are identical
Synapsed_to_Mi15	CG17806	1.41	0	Predicted values are identical
Synapsed_to_Mi15	pros	1.41	0	Predicted values are identical
Synapsed_to_Mi15	aop	1.37	0	Predicted values are identical
Synapsed_to_Mi15	Ssl1	1	0	Predicted values are identical
Synapsed_to_Mi15	Dll	1	0	Predicted values are identical
Synapsed_to_Mi15	HP1b	1	0	Predicted values are identical
Synapsed_to_Mi15	CG10959	1	0	Predicted values are identical
Synapsed_to_Mi15	erm	1	0	Predicted values are identical
Synapsed_to_Mi15	rn	0	0	Predicted values are identical
Synapsed_to_Mi15	Kdm2	0	0	Predicted values are identical
Synapsed_to_Mi15	CG6254	0	0	Predicted values are identical
Synapsed_to_Mi15	cwo	0	0	Predicted values are identical
Synapsed_to_Mi15	hth	0	0	Predicted values are identical
Synapsed_to_Mi15	TfIIFbeta	0	0	Predicted values are identical
Synapsed_to_Mi15	CG4565	0	0	Predicted values are identical
Synapsed_to_Mi15	CG4820	0	0	Predicted values are identical
Synapsed_to_Mi15	CG6689	0	0	Predicted values are identical
Synapsed_to_Mi15	CG14711	0	0	Predicted values are identical
Synapsed_to_Mi15	CG6813	0	0	Predicted values are identical
Synapsed_to_Mi15	svp	0	0	Predicted values are identical
Synapsed_to_Mi15	MBD-R2	0	0	Predicted values are identical
Synapsed_to_Mi15	Octbeta2R	0	0	Predicted values are identical
Synapsed_to_Mi15	CtBP	0	0	Predicted values are identical
Synapsed_to_Mi15	sim	0	0	Predicted values are identical
Synapsed_to_Mi15	foxo	0	0	Predicted values are identical
Synapsed_to_Mi15	CG6654	0	0	Predicted values are identical
Synapsed_to_Mi15	mor	0	0	Predicted values are identical
Synapsed_to_Mi15	tara	0	0	Predicted values are identical
Synapsed_to_Mi15	Dad	0	0	Predicted values are identical
Synapsed_to_Mi15	Brf	0	0	Predicted values are identical
Synapsed_to_Mi4	mamo	3.37	22.73	Predicted values are identical
Synapsed_to_Mi4	CG12391	3.08	22.73	Predicted values are identical
Synapsed_to_Mi4	toy	2.92	22.73	Predicted values are identical
Synapsed_to_Mi4	CG1792	2.38	22.73	Predicted values are identical
Synapsed_to_Mi4	Rpd3	2.32	22.73	Predicted values are identical
Synapsed_to_Mi4	HP1b	2.12	22.73	Predicted values are identical
Synapsed_to_Mi4	zfh1	1.93	22.73	Predicted values are identical
Synapsed_to_Mi4	MBD-R2	1.9	22.73	Predicted values are identical
Synapsed_to_Mi4	CG6654	1.69	22.73	Predicted values are identical
Synapsed_to_Mi4	l(3)mbt	1.44	22.73	Predicted values are identical
Synapsed_to_Mi4	CG11414	1.44	22.73	Predicted values are identical
Synapsed_to_Mi4	CG32700	1.42	22.73	Predicted values are identical
Synapsed_to_Mi4	rgr	1.41	22.73	Predicted values are identical
Synapsed_to_Mi4	CG10654	1.41	22.73	Predicted values are identical
Synapsed_to_Mi4	cwo	1.41	22.73	Predicted values are identical
Synapsed_to_Mi4	Vsx1	1.4	22.73	Predicted values are identical
Synapsed_to_Mi4	CG32982	1.38	22.73	Predicted values are identical
Synapsed_to_Mi4	Bap55	1.37	22.73	Predicted values are identical
Synapsed_to_Mi4	trem	1.37	22.73	Predicted values are identical
Synapsed_to_Mi4	CG15073	1.3	22.73	Predicted values are identical
Synapsed_to_Mi4	tj	1.3	22.73	Predicted values are identical
Synapsed_to_Mi4	CG8950	1.27	22.73	Predicted values are identical
Synapsed_to_Mi4	CrebA	1.25	22.73	Predicted values are identical
Synapsed_to_Mi4	bsh	1.23	22.73	Predicted values are identical
Synapsed_to_Mi4	MED4	1.18	22.73	Predicted values are identical
Synapsed_to_Mi4	Hr39	1.11	22.73	Predicted values are identical
Synapsed_to_Mi4	noc	1.11	22.73	Predicted values are identical
Synapsed_to_Mi4	sim	1	22.73	Predicted values are identical
Synapsed_to_Mi4	CG17806	1	22.73	Predicted values are identical
Synapsed_to_Mi4	Sce	1	22.73	Predicted values are identical
Synapsed_to_Mi9	CG6683	3.16	9.09	Predicted values are identical
Synapsed_to_Mi9	CG6163	3.1	9.09	Predicted values are identical
Synapsed_to_Mi9	mirr	2.45	9.09	Predicted values are identical
Synapsed_to_Mi9	CG9215	2.34	9.09	Predicted values are identical
Synapsed_to_Mi9	l(3)mbt	1.56	9.09	Predicted values are identical
Synapsed_to_Mi9	Sox102F	1.46	9.09	Predicted values are identical
Synapsed_to_Mi9	CG30403	1.43	9.09	Predicted values are identical
Synapsed_to_Mi9	CkIIalpha-i1	1.42	9.09	Predicted values are identical
Synapsed_to_Mi9	Rack1	1.42	9.09	Predicted values are identical
Synapsed_to_Mi9	ktub	1.41	9.09	Predicted values are identical
Synapsed_to_Mi9	CG3726	1.41	9.09	Predicted values are identical
Synapsed_to_Mi9	kn	1.41	9.09	Predicted values are identical
Synapsed_to_Mi9	CG45071	1.4	9.09	Predicted values are identical
Synapsed_to_Mi9	fru	1.4	9.09	Predicted values are identical
Synapsed_to_Mi9	CG4565	1.4	9.09	Predicted values are identical
Synapsed_to_Mi9	hth	1.39	9.09	Predicted values are identical
Synapsed_to_Mi9	Hsf	1.31	9.09	Predicted values are identical
Synapsed_to_Mi9	Ets65A	1.14	9.09	Predicted values are identical
Synapsed_to_Mi9	MED18	1.11	9.09	Predicted values are identical
Synapsed_to_Mi9	CG4820	1	9.09	Predicted values are identical
Synapsed_to_Mi9	Octbeta2R	1	9.09	Predicted values are identical
Synapsed_to_Mi9	Hmx	1	9.09	Predicted values are identical
Synapsed_to_Mi9	Eip93F	1	9.09	Predicted values are identical
Synapsed_to_Mi9	mod	1	9.09	Predicted values are identical
Synapsed_to_Mi9	phol	1	9.09	Predicted values are identical
Synapsed_to_Mi9	Su(z)12	1	9.09	Predicted values are identical
Synapsed_to_Mi9	kin17	1	9.09	Predicted values are identical
Synapsed_to_Mi9	pzg	1	9.09	Predicted values are identical
Synapsed_to_Mi9	Opbp	1	9.09	Predicted values are identical
Synapsed_to_Mi9	CG8216	1	9.09	Predicted values are identical
Synapsed_to_Pm1	zfh1	1.72	9.09	Predicted values are identical
Synapsed_to_Pm1	aop	1.72	9.09	Predicted values are identical
Synapsed_to_Pm1	MED17	1.67	9.09	Predicted values are identical
Synapsed_to_Pm1	ADD1	1.6	9.09	Predicted values are identical
Synapsed_to_Pm1	e(y)2	1.55	9.09	Predicted values are identical
Synapsed_to_Pm1	MED18	1.42	9.09	Predicted values are identical
Synapsed_to_Pm1	danr	1.36	9.09	Predicted values are identical
Synapsed_to_Pm1	CG11294	1.36	9.09	Predicted values are identical
Synapsed_to_Pm1	CG44247	1.32	9.09	Predicted values are identical
Synapsed_to_Pm1	MBD-R2	1.22	9.09	Predicted values are identical
Synapsed_to_Pm1	Rack1	1.12	9.09	Predicted values are identical
Synapsed_to_Pm1	svp	1.03	9.09	Predicted values are identical
Synapsed_to_Pm1	Crc	1	9.09	Predicted values are identical
Synapsed_to_Pm1	CG4565	1	9.09	Predicted values are identical
Synapsed_to_Pm1	mor	1	9.09	Predicted values are identical
Synapsed_to_Pm1	fru	1	9.09	Predicted values are identical
Synapsed_to_Pm1	MED28	1	9.09	Predicted values are identical
Synapsed_to_Pm1	Sce	1	9.09	Predicted values are identical
Synapsed_to_Pm1	CG11317	1	9.09	Predicted values are identical
Synapsed_to_Pm1	fd68A	1	9.09	Predicted values are identical
Synapsed_to_Pm1	CG6163	1	9.09	Predicted values are identical
Synapsed_to_Pm1	CG45071	1	9.09	Predicted values are identical
Synapsed_to_Pm1	CG4676	1	9.09	Predicted values are identical
Synapsed_to_Pm1	CG8950	1	9.09	Predicted values are identical
Synapsed_to_Pm1	Bap55	1	9.09	Predicted values are identical
Synapsed_to_Pm1	Atf-2	1	9.09	Predicted values are identical
Synapsed_to_Pm1	CG43689	1	9.09	Predicted values are identical
Synapsed_to_Pm1	dalao	1	9.09	Predicted values are identical
Synapsed_to_Pm1	NFAT	1	9.09	Predicted values are identical
Synapsed_to_Pm1	Trf	1	9.09	Predicted values are identical
Synapsed_to_Pm1a	GATAd	2.42	9.09	Predicted values are identical
Synapsed_to_Pm1a	TfAP-2	1.88	9.09	Predicted values are identical
Synapsed_to_Pm1a	Sox14	1.81	9.09	Predicted values are identical
Synapsed_to_Pm1a	Dad	1.66	9.09	Predicted values are identical
Synapsed_to_Pm1a	dalao	1.6	9.09	Predicted values are identical
Synapsed_to_Pm1a	l(3)mbt	1.42	9.09	Predicted values are identical
Synapsed_to_Pm1a	mod	1.42	9.09	Predicted values are identical
Synapsed_to_Pm1a	grp	1.42	9.09	Predicted values are identical
Synapsed_to_Pm1a	Mef2	1.41	9.09	Predicted values are identical
Synapsed_to_Pm1a	CG13123	1.41	9.09	Predicted values are identical
Synapsed_to_Pm1a	CG32700	1.4	9.09	Predicted values are identical
Synapsed_to_Pm1a	CG8950	1.39	9.09	Predicted values are identical
Synapsed_to_Pm1a	mor	1.39	9.09	Predicted values are identical
Synapsed_to_Pm1a	aop	1.39	9.09	Predicted values are identical
Synapsed_to_Pm1a	pros	1.34	9.09	Predicted values are identical
Synapsed_to_Pm1a	dac	1.29	9.09	Predicted values are identical
Synapsed_to_Pm1a	CG2889	1.27	9.09	Predicted values are identical
Synapsed_to_Pm1a	dan	1	9.09	Predicted values are identical
Synapsed_to_Pm1a	CG6654	1	9.09	Predicted values are identical
Synapsed_to_Pm1a	Hmx	1	9.09	Predicted values are identical
Synapsed_to_Pm1a	bon	1	9.09	Predicted values are identical
Synapsed_to_Pm1a	bab1	1	9.09	Predicted values are identical
Synapsed_to_Pm1a	ssp	1	9.09	Predicted values are identical
Synapsed_to_Pm1a	Lmpt	1	9.09	Predicted values are identical
Synapsed_to_Pm1a	jing	1	9.09	Predicted values are identical
Synapsed_to_Pm1a	Su(var)2-HP2	1	9.09	Predicted values are identical
Synapsed_to_Pm1a	CG10209	1	9.09	Predicted values are identical
Synapsed_to_Pm1a	Hsf	1	9.09	Predicted values are identical
Synapsed_to_Pm1a	CG3163	1	9.09	Predicted values are identical
Synapsed_to_Pm1a	CG3726	1	9.09	Predicted values are identical
Synapsed_to_Pm1b	RpII33	3.31	9.09	Predicted values are identical
Synapsed_to_Pm1b	ap	2.99	9.09	Predicted values are identical
Synapsed_to_Pm1b	Stat92E	2.3	9.09	Predicted values are identical
Synapsed_to_Pm1b	Hr39	1.99	9.09	Predicted values are identical
Synapsed_to_Pm1b	fd68A	1.96	9.09	Predicted values are identical
Synapsed_to_Pm1b	svp	1.72	9.09	Predicted values are identical
Synapsed_to_Pm1b	Sce	1.62	9.09	Predicted values are identical
Synapsed_to_Pm1b	CG17361	1.44	9.09	Predicted values are identical
Synapsed_to_Pm1b	CG10209	1.42	9.09	Predicted values are identical
Synapsed_to_Pm1b	MED17	1.41	9.09	Predicted values are identical
Synapsed_to_Pm1b	toy	1.4	9.09	Predicted values are identical
Synapsed_to_Pm1b	SoxN	1.4	9.09	Predicted values are identical
Synapsed_to_Pm1b	Atf3	1.39	9.09	Predicted values are identical
Synapsed_to_Pm1b	CG11414	1.39	9.09	Predicted values are identical
Synapsed_to_Pm1b	RunxB	1.34	9.09	Predicted values are identical
Synapsed_to_Pm1b	ash2	1.3	9.09	Predicted values are identical
Synapsed_to_Pm1b	CG9650	1.07	9.09	Predicted values are identical
Synapsed_to_Pm1b	CG4820	1	9.09	Predicted values are identical
Synapsed_to_Pm1b	E2f1	1	9.09	Predicted values are identical
Synapsed_to_Pm1b	Rpd3	1	9.09	Predicted values are identical
Synapsed_to_Pm1b	CG6683	1	9.09	Predicted values are identical
Synapsed_to_Pm1b	Sox21b	1	9.09	Predicted values are identical
Synapsed_to_Pm1b	CkIIalpha-i1	1	9.09	Predicted values are identical
Synapsed_to_Pm1b	scro	1	9.09	Predicted values are identical
Synapsed_to_Pm1b	jing	1	9.09	Predicted values are identical
Synapsed_to_Pm1b	rgr	1	9.09	Predicted values are identical
Synapsed_to_Pm1b	Mef2	1	9.09	Predicted values are identical
Synapsed_to_Pm1b	luna	1	9.09	Predicted values are identical
Synapsed_to_Pm1b	ADD1	1	9.09	Predicted values are identical
Synapsed_to_Pm1b	CG44247	1	9.09	Predicted values are identical
Synapsed_to_Pm2	Cdc5	3.85	18.18	Predicted values are identical
Synapsed_to_Pm2	Crc	2.83	18.18	Predicted values are identical
Synapsed_to_Pm2	CG43689	2.11	18.18	Predicted values are identical
Synapsed_to_Pm2	ap	2.01	18.18	Predicted values are identical
Synapsed_to_Pm2	Bap55	1.97	18.18	Predicted values are identical
Synapsed_to_Pm2	mrn	1.95	18.18	Predicted values are identical
Synapsed_to_Pm2	Hsf	1.91	18.18	Predicted values are identical
Synapsed_to_Pm2	tj	1.81	18.18	Predicted values are identical
Synapsed_to_Pm2	CG9650	1.73	18.18	Predicted values are identical
Synapsed_to_Pm2	mamo	1.72	18.18	Predicted values are identical
Synapsed_to_Pm2	Eip74EF	1.69	18.18	Predicted values are identical
Synapsed_to_Pm2	svp	1.58	18.18	Predicted values are identical
Synapsed_to_Pm2	Xrp1	1.55	18.18	Predicted values are identical
Synapsed_to_Pm2	CG11696	1.51	18.18	Predicted values are identical
Synapsed_to_Pm2	CG12659	1.49	18.18	Predicted values are identical
Synapsed_to_Pm2	CG8216	1.42	18.18	Predicted values are identical
Synapsed_to_Pm2	Mef2	1.42	18.18	Predicted values are identical
Synapsed_to_Pm2	Sce	1.41	18.18	Predicted values are identical
Synapsed_to_Pm2	CG10654	1.41	18.18	Predicted values are identical
Synapsed_to_Pm2	ssp	1.4	18.18	Predicted values are identical
Synapsed_to_Pm2	tio	1.34	18.18	Predicted values are identical
Synapsed_to_Pm2	CG8578	1.27	18.18	Predicted values are identical
Synapsed_to_Pm2	Ssl1	1.12	18.18	Predicted values are identical
Synapsed_to_Pm2	CR43670	1.04	18.18	Predicted values are identical
Synapsed_to_Pm2	noc	1.03	18.18	Predicted values are identical
Synapsed_to_Pm2	mor	1	18.18	Predicted values are identical
Synapsed_to_Pm2	danr	1	18.18	Predicted values are identical
Synapsed_to_Pm2	CG11317	1	18.18	Predicted values are identical
Synapsed_to_Pm2	Ets65A	1	18.18	Predicted values are identical
Synapsed_to_Pm2	phol	1	18.18	Predicted values are identical
Synapsed_to_Pm3	sr	3	9.09	Predicted values are identical
Synapsed_to_Pm3	phol	2.99	9.09	Predicted values are identical
Synapsed_to_Pm3	pzg	2.08	9.09	Predicted values are identical
Synapsed_to_Pm3	Rbsn-5	1.73	9.09	Predicted values are identical
Synapsed_to_Pm3	ey	1.57	9.09	Predicted values are identical
Synapsed_to_Pm3	Eip93F	1.42	9.09	Predicted values are identical
Synapsed_to_Pm3	CkIIalpha-i1	1.42	9.09	Predicted values are identical
Synapsed_to_Pm3	noc	1.41	9.09	Predicted values are identical
Synapsed_to_Pm3	ecd	1.34	9.09	Predicted values are identical
Synapsed_to_Pm3	Hakai	1.34	9.09	Predicted values are identical
Synapsed_to_Pm3	elB	1.34	9.09	Predicted values are identical
Synapsed_to_Pm3	CG4820	1.11	9.09	Predicted values are identical
Synapsed_to_Pm3	hth	1	9.09	Predicted values are identical
Synapsed_to_Pm3	CG6654	1	9.09	Predicted values are identical
Synapsed_to_Pm3	Hmx	1	9.09	Predicted values are identical
Synapsed_to_Pm3	Xrp1	1	9.09	Predicted values are identical
Synapsed_to_Pm3	dmrt99B	1	9.09	Predicted values are identical
Synapsed_to_Pm3	bab2	1	9.09	Predicted values are identical
Synapsed_to_Pm3	CG8765	1	9.09	Predicted values are identical
Synapsed_to_Pm3	Ssl1	1	9.09	Predicted values are identical
Synapsed_to_Pm3	Camta	1	9.09	Predicted values are identical
Synapsed_to_Pm3	CG8950	1	9.09	Predicted values are identical
Synapsed_to_Pm3	ktub	1	9.09	Predicted values are identical
Synapsed_to_Pm3	HmgD	1	9.09	Predicted values are identical
Synapsed_to_Pm3	CG3163	1	9.09	Predicted values are identical
Synapsed_to_Pm3	Rbf	1	9.09	Predicted values are identical
Synapsed_to_Pm3	MED18	1	9.09	Predicted values are identical
Synapsed_to_Pm3	CG3815	1	9.09	Predicted values are identical
Synapsed_to_Pm3	ct	1	9.09	Predicted values are identical
Synapsed_to_Pm3	mamo	1	9.09	Predicted values are identical
Synapsed_to_Pm4	CG6813	5.09	18.18	Predicted values are identical
Synapsed_to_Pm4	CG7368	4.61	18.18	Predicted values are identical
Synapsed_to_Pm4	CG9705	4.12	18.18	Predicted values are identical
Synapsed_to_Pm4	tsh	4.06	18.18	Predicted values are identical
Synapsed_to_Pm4	dm	3.77	18.18	Predicted values are identical
Synapsed_to_Pm4	Crc	3.58	18.18	Predicted values are identical
Synapsed_to_Pm4	aop	2.88	18.18	Predicted values are identical
Synapsed_to_Pm4	oc	2.51	18.18	Predicted values are identical
Synapsed_to_Pm4	TH1	2.33	18.18	Predicted values are identical
Synapsed_to_Pm4	esn	2.33	18.18	Predicted values are identical
Synapsed_to_Pm4	CG9932	2.24	18.18	Predicted values are identical
Synapsed_to_Pm4	E2f2	1.95	18.18	Predicted values are identical
Synapsed_to_Pm4	hbn	1.71	18.18	Predicted values are identical
Synapsed_to_Pm4	Brf	1.56	18.18	Predicted values are identical
Synapsed_to_Pm4	CG17806	1.42	18.18	Predicted values are identical
Synapsed_to_Pm4	erm	1.41	18.18	Predicted values are identical
Synapsed_to_Pm4	CG45071	1.41	18.18	Predicted values are identical
Synapsed_to_Pm4	sim	1.4	18.18	Predicted values are identical
Synapsed_to_Pm4	CG6907	1.37	18.18	Predicted values are identical
Synapsed_to_Pm4	MED4	1.34	18.18	Predicted values are identical
Synapsed_to_Pm4	CG6683	1.34	18.18	Predicted values are identical
Synapsed_to_Pm4	rgr	1.34	18.18	Predicted values are identical
Synapsed_to_Pm4	CG13894	1.15	18.18	Predicted values are identical
Synapsed_to_Pm4	ph-p	1.07	18.18	Predicted values are identical
Synapsed_to_Pm4	fd68A	1.03	18.18	Predicted values are identical
Synapsed_to_Pm4	Octbeta2R	1	18.18	Predicted values are identical
Synapsed_to_Pm4	tara	1	18.18	Predicted values are identical
Synapsed_to_Pm4	E2f1	1	18.18	Predicted values are identical
Synapsed_to_Pm4	Eip93F	1	18.18	Predicted values are identical
Synapsed_to_Pm4	ssp	1	18.18	Predicted values are identical
Synapsed_to_T2	Rbsn-5	4.41	22.73	Predicted values are identical
Synapsed_to_T2	pzg	3.82	22.73	Predicted values are identical
Synapsed_to_T2	phol	3.78	22.73	Predicted values are identical
Synapsed_to_T2	CG3163	3.5	22.73	Predicted values are identical
Synapsed_to_T2	pros	2.65	22.73	Predicted values are identical
Synapsed_to_T2	NFAT	2.46	22.73	Predicted values are identical
Synapsed_to_T2	danr	2.4	22.73	Predicted values are identical
Synapsed_to_T2	CG6813	2.02	22.73	Predicted values are identical
Synapsed_to_T2	elB	2	22.73	Predicted values are identical
Synapsed_to_T2	Awh	1.89	22.73	Predicted values are identical
Synapsed_to_T2	CG4820	1.76	22.73	Predicted values are identical
Synapsed_to_T2	HmgD	1.73	22.73	Predicted values are identical
Synapsed_to_T2	CG9650	1.73	22.73	Predicted values are identical
Synapsed_to_T2	CG9215	1.68	22.73	Predicted values are identical
Synapsed_to_T2	pdm3	1.65	22.73	Predicted values are identical
Synapsed_to_T2	Sap30	1.51	22.73	Predicted values are identical
Synapsed_to_T2	nvy	1.41	22.73	Predicted values are identical
Synapsed_to_T2	hth	1.41	22.73	Predicted values are identical
Synapsed_to_T2	kn	1.4	22.73	Predicted values are identical
Synapsed_to_T2	ab	1.36	22.73	Predicted values are identical
Synapsed_to_T2	HP1b	1.25	22.73	Predicted values are identical
Synapsed_to_T2	Vsx1	1.17	22.73	Predicted values are identical
Synapsed_to_T2	Stat92E	1	22.73	Predicted values are identical
Synapsed_to_T2	CG11317	1	22.73	Predicted values are identical
Synapsed_to_T2	CG18265	1	22.73	Predicted values are identical
Synapsed_to_T2	Su(z)12	1	22.73	Predicted values are identical
Synapsed_to_T2	Mes4	1	22.73	Predicted values are identical
Synapsed_to_T2	Atf3	1	22.73	Predicted values are identical
Synapsed_to_T2	CG10959	1	22.73	Predicted values are identical
Synapsed_to_T2	CG8578	1	22.73	Predicted values are identical
Synapsed_to_T2a	CG4820	1	0	Predicted values are identical
Synapsed_to_T2a	ash2	1	0	Predicted values are identical
Synapsed_to_T2a	CkIIalpha-i1	1	0	Predicted values are identical
Synapsed_to_T2a	CG9705	1	0	Predicted values are identical
Synapsed_to_T2a	esn	1	0	Predicted values are identical
Synapsed_to_T2a	Mef2	1	0	Predicted values are identical
Synapsed_to_T2a	CG3065	1	0	Predicted values are identical
Synapsed_to_T2a	Sox14	1	0	Predicted values are identical
Synapsed_to_T2a	nvy	1	0	Predicted values are identical
Synapsed_to_T2a	CG44247	1	0	Predicted values are identical
Synapsed_to_T2a	dm	1	0	Predicted values are identical
Synapsed_to_T2a	bi	1	0	Predicted values are identical
Synapsed_to_T2a	CG10959	1	0	Predicted values are identical
Synapsed_to_T2a	CG11294	1	0	Predicted values are identical
Synapsed_to_T2a	CG9215	1	0	Predicted values are identical
Synapsed_to_T2a	erm	1	0	Predicted values are identical
Synapsed_to_T2a	Trf	1	0	Predicted values are identical
Synapsed_to_T2a	GATAd	1	0	Predicted values are identical
Synapsed_to_T2a	Side	1	0	Predicted values are identical
Synapsed_to_T2a	fru	1	0	Predicted values are identical
Synapsed_to_T2a	CG8765	1	0	Predicted values are identical
Synapsed_to_T2a	jing	1	0	Predicted values are identical
Synapsed_to_T2a	Dh44-R2	1	0	Predicted values are identical
Synapsed_to_T2a	CG8950	1	0	Predicted values are identical
Synapsed_to_T2a	zf30C	1	0	Predicted values are identical
Synapsed_to_T2a	mld	0.51	0	Predicted values are identical
Synapsed_to_T2a	CG3726	0.09	0	Predicted values are identical
Synapsed_to_T2a	rn	0	0	Predicted values are identical
Synapsed_to_T2a	Kdm2	0	0	Predicted values are identical
Synapsed_to_T2a	Crc	0	0	Predicted values are identical
Synapsed_to_T3	TFAM	3.87	13.64	Predicted values are identical
Synapsed_to_T3	dm	2.58	13.64	Predicted values are identical
Synapsed_to_T3	ey	2.38	13.64	Predicted values are identical
Synapsed_to_T3	mrn	1.98	13.64	Predicted values are identical
Synapsed_to_T3	CG4676	1.87	13.64	Predicted values are identical
Synapsed_to_T3	toy	1.86	13.64	Predicted values are identical
Synapsed_to_T3	CG6654	1.73	13.64	Predicted values are identical
Synapsed_to_T3	CG8216	1.73	13.64	Predicted values are identical
Synapsed_to_T3	fd68A	1.7	13.64	Predicted values are identical
Synapsed_to_T3	NELF-B	1.59	13.64	Predicted values are identical
Synapsed_to_T3	CG10209	1.42	13.64	Predicted values are identical
Synapsed_to_T3	hbn	1.42	13.64	Predicted values are identical
Synapsed_to_T3	Dll	1.41	13.64	Predicted values are identical
Synapsed_to_T3	MED17	1.41	13.64	Predicted values are identical
Synapsed_to_T3	CG17806	1.41	13.64	Predicted values are identical
Synapsed_to_T3	GATAd	1.39	13.64	Predicted values are identical
Synapsed_to_T3	grp	1.36	13.64	Predicted values are identical
Synapsed_to_T3	Taf5	1.36	13.64	Predicted values are identical
Synapsed_to_T3	Sox14	1.29	13.64	Predicted values are identical
Synapsed_to_T3	CG9932	1.27	13.64	Predicted values are identical
Synapsed_to_T3	cwo	1.23	13.64	Predicted values are identical
Synapsed_to_T3	scro	1.23	13.64	Predicted values are identical
Synapsed_to_T3	foxo	1	13.64	Predicted values are identical
Synapsed_to_T3	mor	1	13.64	Predicted values are identical
Synapsed_to_T3	Sry-delta	1	13.64	Predicted values are identical
Synapsed_to_T3	Awh	1	13.64	Predicted values are identical
Synapsed_to_T3	ssp	1	13.64	Predicted values are identical
Synapsed_to_T3	CrebA	1	13.64	Predicted values are identical
Synapsed_to_T3	jing	1	13.64	Predicted values are identical
Synapsed_to_T3	pdm3	1	13.64	Predicted values are identical
Synapsed_to_T4a	aop	1.42	0	Predicted values are identical
Synapsed_to_T4a	toy	1.4	0	Predicted values are identical
Synapsed_to_T4a	sr	1.39	0	Predicted values are identical
Synapsed_to_T4a	foxo	1	0	Predicted values are identical
Synapsed_to_T4a	mirr	1	0	Predicted values are identical
Synapsed_to_T4a	ppl	1	0	Predicted values are identical
Synapsed_to_T4a	CG4676	1	0	Predicted values are identical
Synapsed_to_T4a	hng1	1	0	Predicted values are identical
Synapsed_to_T4a	HmgD	1	0	Predicted values are identical
Synapsed_to_T4a	CG3163	1	0	Predicted values are identical
Synapsed_to_T4a	MED18	1	0	Predicted values are identical
Synapsed_to_T4a	dm	1	0	Predicted values are identical
Synapsed_to_T4a	RunxB	1	0	Predicted values are identical
Synapsed_to_T4a	CG42748	1	0	Predicted values are identical
Synapsed_to_T4a	pros	1	0	Predicted values are identical
Synapsed_to_T4a	CG7368	1	0	Predicted values are identical
Synapsed_to_T4a	CG10209	1	0	Predicted values are identical
Synapsed_to_T4a	Bap55	1	0	Predicted values are identical
Synapsed_to_T4a	apt	1	0	Predicted values are identical
Synapsed_to_T4a	Atf3	1	0	Predicted values are identical
Synapsed_to_T4a	bi	1	0	Predicted values are identical
Synapsed_to_T4a	TH1	1	0	Predicted values are identical
Synapsed_to_T4a	vfl	1	0	Predicted values are identical
Synapsed_to_T4a	Side	1	0	Predicted values are identical
Synapsed_to_T4a	Su(z)12	0.78	0	Predicted values are identical
Synapsed_to_T4a	CG10959	0.22	0	Predicted values are identical
Synapsed_to_T4a	CG32700	0.18	0	Predicted values are identical
Synapsed_to_T4a	br	0.09	0	Predicted values are identical
Synapsed_to_T4a	Crc	0	0	Predicted values are identical
Synapsed_to_T4a	CG6254	0	0	Predicted values are identical
Synapsed_to_T4b	Sce	1.73	0	Predicted values are identical
Synapsed_to_T4b	CG32700	1.42	0	Predicted values are identical
Synapsed_to_T4b	mirr	1.41	0	Predicted values are identical
Synapsed_to_T4b	hth	1	0	Predicted values are identical
Synapsed_to_T4b	CG14711	1	0	Predicted values are identical
Synapsed_to_T4b	CtBP	1	0	Predicted values are identical
Synapsed_to_T4b	E2f1	1	0	Predicted values are identical
Synapsed_to_T4b	Eip93F	1	0	Predicted values are identical
Synapsed_to_T4b	zfh1	1	0	Predicted values are identical
Synapsed_to_T4b	CG10654	1	0	Predicted values are identical
Synapsed_to_T4b	scro	1	0	Predicted values are identical
Synapsed_to_T4b	Opbp	1	0	Predicted values are identical
Synapsed_to_T4b	esn	1	0	Predicted values are identical
Synapsed_to_T4b	kn	1	0	Predicted values are identical
Synapsed_to_T4b	CG8950	1	0	Predicted values are identical
Synapsed_to_T4b	CG15073	1	0	Predicted values are identical
Synapsed_to_T4b	hpo	1	0	Predicted values are identical
Synapsed_to_T4b	apt	1	0	Predicted values are identical
Synapsed_to_T4b	Sox14	1	0	Predicted values are identical
Synapsed_to_T4b	CG17829	1	0	Predicted values are identical
Synapsed_to_T4b	CG14441	1	0	Predicted values are identical
Synapsed_to_T4b	CG11294	1	0	Predicted values are identical
Synapsed_to_T4b	run	1	0	Predicted values are identical
Synapsed_to_T4b	dbr	1	0	Predicted values are identical
Synapsed_to_T4b	zf30C	1	0	Predicted values are identical
Synapsed_to_T4b	CG9932	1	0	Predicted values are identical
Synapsed_to_T4b	tup	1	0	Predicted values are identical
Synapsed_to_T4b	bsh	1	0	Predicted values are identical
Synapsed_to_T4b	tio	1	0	Predicted values are identical
Synapsed_to_T4b	tara	1	0	Predicted values are identical
Synapsed_to_T4c	RpII33	1.71	0	Predicted values are identical
Synapsed_to_T4c	D	1.7	0	Predicted values are identical
Synapsed_to_T4c	Kdm2	1.41	0	Predicted values are identical
Synapsed_to_T4c	Xbp1	1.4	0	Predicted values are identical
Synapsed_to_T4c	NFAT	1.39	0	Predicted values are identical
Synapsed_to_T4c	CG4565	1	0	Predicted values are identical
Synapsed_to_T4c	Octbeta2R	1	0	Predicted values are identical
Synapsed_to_T4c	MED17	1	0	Predicted values are identical
Synapsed_to_T4c	Stat92E	1	0	Predicted values are identical
Synapsed_to_T4c	Sce	1	0	Predicted values are identical
Synapsed_to_T4c	mirr	1	0	Predicted values are identical
Synapsed_to_T4c	CG45071	1	0	Predicted values are identical
Synapsed_to_T4c	kin17	1	0	Predicted values are identical
Synapsed_to_T4c	ppl	1	0	Predicted values are identical
Synapsed_to_T4c	ap	1	0	Predicted values are identical
Synapsed_to_T4c	jing	1	0	Predicted values are identical
Synapsed_to_T4c	luna	1	0	Predicted values are identical
Synapsed_to_T4c	CG11294	1	0	Predicted values are identical
Synapsed_to_T4c	CG11696	1	0	Predicted values are identical
Synapsed_to_T4c	cbt	1	0	Predicted values are identical
Synapsed_to_T4c	zf30C	1	0	Predicted values are identical
Synapsed_to_T4c	CG9932	1	0	Predicted values are identical
Synapsed_to_T4c	CR43670	1	0	Predicted values are identical
Synapsed_to_T4c	E2f2	1	0	Predicted values are identical
Synapsed_to_T4c	CG6254	1	0	Predicted values are identical
Synapsed_to_T4c	sr	1	0	Predicted values are identical
Synapsed_to_T4c	ssp	1	0	Predicted values are identical
Synapsed_to_T4c	CG10209	1	0	Predicted values are identical
Synapsed_to_T4c	Dll	1	0	Predicted values are identical
Synapsed_to_T4c	Rbf	1	0	Predicted values are identical
Synapsed_to_T4d	dm	1.62	0	Predicted values are identical
Synapsed_to_T4d	CG17829	1.42	0	Predicted values are identical
Synapsed_to_T4d	TFAM	1.41	0	Predicted values are identical
Synapsed_to_T4d	CG13123	1.41	0	Predicted values are identical
Synapsed_to_T4d	Brf	1.4	0	Predicted values are identical
Synapsed_to_T4d	CG4676	1.4	0	Predicted values are identical
Synapsed_to_T4d	kin17	1.36	0	Predicted values are identical
Synapsed_to_T4d	Crc	1	0	Predicted values are identical
Synapsed_to_T4d	NK7.1	1	0	Predicted values are identical
Synapsed_to_T4d	Eip93F	1	0	Predicted values are identical
Synapsed_to_T4d	mld	1	0	Predicted values are identical
Synapsed_to_T4d	ecd	1	0	Predicted values are identical
Synapsed_to_T4d	CG6683	1	0	Predicted values are identical
Synapsed_to_T4d	fd68A	1	0	Predicted values are identical
Synapsed_to_T4d	CG7368	1	0	Predicted values are identical
Synapsed_to_T4d	Sox21b	1	0	Predicted values are identical
Synapsed_to_T4d	Lmpt	1	0	Predicted values are identical
Synapsed_to_T4d	ppl	1	0	Predicted values are identical
Synapsed_to_T4d	ADD1	1	0	Predicted values are identical
Synapsed_to_T4d	CG3065	1	0	Predicted values are identical
Synapsed_to_T4d	Atf-2	1	0	Predicted values are identical
Synapsed_to_T4d	CG44247	1	0	Predicted values are identical
Synapsed_to_T4d	MED18	1	0	Predicted values are identical
Synapsed_to_T4d	ph-p	1	0	Predicted values are identical
Synapsed_to_T4d	NELF-B	1	0	Predicted values are identical
Synapsed_to_T4d	CG12659	1	0	Predicted values are identical
Synapsed_to_T4d	run	1	0	Predicted values are identical
Synapsed_to_T4d	CG14711	1	0	Predicted values are identical
Synapsed_to_T4d	MED28	1	0	Predicted values are identical
Synapsed_to_T4d	scro	1	0	Predicted values are identical
Synapsed_to_Tm1	Trf	4.35	13.64	Predicted values are identical
Synapsed_to_Tm1	Lmpt	2.85	13.64	Predicted values are identical
Synapsed_to_Tm1	bab2	2.32	13.64	Predicted values are identical
Synapsed_to_Tm1	CG43689	2.1	13.64	Predicted values are identical
Synapsed_to_Tm1	CG6683	1.92	13.64	Predicted values are identical
Synapsed_to_Tm1	CG17829	1.92	13.64	Predicted values are identical
Synapsed_to_Tm1	CG30403	1.86	13.64	Predicted values are identical
Synapsed_to_Tm1	tup	1.82	13.64	Predicted values are identical
Synapsed_to_Tm1	Crc	1.42	13.64	Predicted values are identical
Synapsed_to_Tm1	RunxB	1.42	13.64	Predicted values are identical
Synapsed_to_Tm1	ap	1.41	13.64	Predicted values are identical
Synapsed_to_Tm1	Rack1	1.41	13.64	Predicted values are identical
Synapsed_to_Tm1	CG32700	1.41	13.64	Predicted values are identical
Synapsed_to_Tm1	Sox14	1.39	13.64	Predicted values are identical
Synapsed_to_Tm1	E2f2	1.39	13.64	Predicted values are identical
Synapsed_to_Tm1	Su(z)12	1.38	13.64	Predicted values are identical
Synapsed_to_Tm1	CG32105	1.34	13.64	Predicted values are identical
Synapsed_to_Tm1	CG12659	1.18	13.64	Predicted values are identical
Synapsed_to_Tm1	grp	1.05	13.64	Predicted values are identical
Synapsed_to_Tm1	CG6254	1	13.64	Predicted values are identical
Synapsed_to_Tm1	CG6689	1	13.64	Predicted values are identical
Synapsed_to_Tm1	MED17	1	13.64	Predicted values are identical
Synapsed_to_Tm1	trem	1	13.64	Predicted values are identical
Synapsed_to_Tm1	mod	1	13.64	Predicted values are identical
Synapsed_to_Tm1	CG6163	1	13.64	Predicted values are identical
Synapsed_to_Tm1	CrebA	1	13.64	Predicted values are identical
Synapsed_to_Tm1	CG10209	1	13.64	Predicted values are identical
Synapsed_to_Tm1	hbn	1	13.64	Predicted values are identical
Synapsed_to_Tm1	Dll	1	13.64	Predicted values are identical
Synapsed_to_Tm1	Atf-2	1	13.64	Predicted values are identical
Synapsed_to_Tm16	Trf	1.41	0	Predicted values are identical
Synapsed_to_Tm16	fru	1.41	0	Predicted values are identical
Synapsed_to_Tm16	CG3815	1.4	0	Predicted values are identical
Synapsed_to_Tm16	CG3163	1.38	0	Predicted values are identical
Synapsed_to_Tm16	rn	1.38	0	Predicted values are identical
Synapsed_to_Tm16	CG1792	1.36	0	Predicted values are identical
Synapsed_to_Tm16	CG6813	1.32	0	Predicted values are identical
Synapsed_to_Tm16	Crc	1	0	Predicted values are identical
Synapsed_to_Tm16	Octbeta2R	1	0	Predicted values are identical
Synapsed_to_Tm16	MED28	1	0	Predicted values are identical
Synapsed_to_Tm16	Sry-delta	1	0	Predicted values are identical
Synapsed_to_Tm16	D	1	0	Predicted values are identical
Synapsed_to_Tm16	CrebA	1	0	Predicted values are identical
Synapsed_to_Tm16	rgr	1	0	Predicted values are identical
Synapsed_to_Tm16	CG8216	1	0	Predicted values are identical
Synapsed_to_Tm16	Xbp1	1	0	Predicted values are identical
Synapsed_to_Tm16	Sox14	1	0	Predicted values are identical
Synapsed_to_Tm16	Dll	1	0	Predicted values are identical
Synapsed_to_Tm16	CG44247	1	0	Predicted values are identical
Synapsed_to_Tm16	CG17829	1	0	Predicted values are identical
Synapsed_to_Tm16	e(y)2	1	0	Predicted values are identical
Synapsed_to_Tm16	CG9215	1	0	Predicted values are identical
Synapsed_to_Tm16	CG8578	1	0	Predicted values are identical
Synapsed_to_Tm16	CG8924	1	0	Predicted values are identical
Synapsed_to_Tm16	dbr	1	0	Predicted values are identical
Synapsed_to_Tm16	CG32982	1	0	Predicted values are identical
Synapsed_to_Tm16	RpII33	1	0	Predicted values are identical
Synapsed_to_Tm16	Side	1	0	Predicted values are identical
Synapsed_to_Tm16	Lim3	1	0	Predicted values are identical
Synapsed_to_Tm16	tj	1	0	Predicted values are identical
Synapsed_to_Tm2	Bx	2.76	9.09	Predicted values are identical
Synapsed_to_Tm2	Ssl1	2.21	9.09	Predicted values are identical
Synapsed_to_Tm2	Mes4	1.85	9.09	Predicted values are identical
Synapsed_to_Tm2	hpo	1.78	9.09	Predicted values are identical
Synapsed_to_Tm2	CrebA	1.7	9.09	Predicted values are identical
Synapsed_to_Tm2	CG9705	1.66	9.09	Predicted values are identical
Synapsed_to_Tm2	grp	1.46	9.09	Predicted values are identical
Synapsed_to_Tm2	Sry-delta	1.42	9.09	Predicted values are identical
Synapsed_to_Tm2	E2f1	1.41	9.09	Predicted values are identical
Synapsed_to_Tm2	CkIIalpha-i1	1.4	9.09	Predicted values are identical
Synapsed_to_Tm2	Trf	1.4	9.09	Predicted values are identical
Synapsed_to_Tm2	dmrt99B	1.4	9.09	Predicted values are identical
Synapsed_to_Tm2	CG12391	1.37	9.09	Predicted values are identical
Synapsed_to_Tm2	ssp	1.09	9.09	Predicted values are identical
Synapsed_to_Tm2	CG4820	1	9.09	Predicted values are identical
Synapsed_to_Tm2	CG6654	1	9.09	Predicted values are identical
Synapsed_to_Tm2	mld	1	9.09	Predicted values are identical
Synapsed_to_Tm2	mod	1	9.09	Predicted values are identical
Synapsed_to_Tm2	bab2	1	9.09	Predicted values are identical
Synapsed_to_Tm2	Rpd3	1	9.09	Predicted values are identical
Synapsed_to_Tm2	phol	1	9.09	Predicted values are identical
Synapsed_to_Tm2	Sox21b	1	9.09	Predicted values are identical
Synapsed_to_Tm2	jing	1	9.09	Predicted values are identical
Synapsed_to_Tm2	Opbp	1	9.09	Predicted values are identical
Synapsed_to_Tm2	pdm3	1	9.09	Predicted values are identical
Synapsed_to_Tm2	CG8216	1	9.09	Predicted values are identical
Synapsed_to_Tm2	CG17829	1	9.09	Predicted values are identical
Synapsed_to_Tm2	Rbf	1	9.09	Predicted values are identical
Synapsed_to_Tm2	MED18	1	9.09	Predicted values are identical
Synapsed_to_Tm2	CG10959	1	9.09	Predicted values are identical
Synapsed_to_Tm20	Rbf	1.62	0	Predicted values are identical
Synapsed_to_Tm20	CG4565	1	0	Predicted values are identical
Synapsed_to_Tm20	TFAM	1	0	Predicted values are identical
Synapsed_to_Tm20	CG11317	1	0	Predicted values are identical
Synapsed_to_Tm20	CG6683	1	0	Predicted values are identical
Synapsed_to_Tm20	Sox21b	1	0	Predicted values are identical
Synapsed_to_Tm20	ppl	1	0	Predicted values are identical
Synapsed_to_Tm20	spt4	1	0	Predicted values are identical
Synapsed_to_Tm20	Su(var)2-HP2	1	0	Predicted values are identical
Synapsed_to_Tm20	kn	1	0	Predicted values are identical
Synapsed_to_Tm20	nvy	1	0	Predicted values are identical
Synapsed_to_Tm20	Dll	1	0	Predicted values are identical
Synapsed_to_Tm20	CG43689	1	0	Predicted values are identical
Synapsed_to_Tm20	ct	1	0	Predicted values are identical
Synapsed_to_Tm20	CG11294	1	0	Predicted values are identical
Synapsed_to_Tm20	CG13123	1	0	Predicted values are identical
Synapsed_to_Tm20	Hr39	1	0	Predicted values are identical
Synapsed_to_Tm20	br	1	0	Predicted values are identical
Synapsed_to_Tm20	CG32532	1	0	Predicted values are identical
Synapsed_to_Tm20	cbt	1	0	Predicted values are identical
Synapsed_to_Tm20	CG3838	1	0	Predicted values are identical
Synapsed_to_Tm20	hth	0.09	0	Predicted values are identical
Synapsed_to_Tm20	rn	0	0	Predicted values are identical
Synapsed_to_Tm20	Kdm2	0	0	Predicted values are identical
Synapsed_to_Tm20	Crc	0	0	Predicted values are identical
Synapsed_to_Tm20	CG6254	0	0	Predicted values are identical
Synapsed_to_Tm20	cwo	0	0	Predicted values are identical
Synapsed_to_Tm20	TfIIFbeta	0	0	Predicted values are identical
Synapsed_to_Tm20	CG4820	0	0	Predicted values are identical
Synapsed_to_Tm20	CG6689	0	0	Predicted values are identical
Synapsed_to_Tm28	CG4328	1.41	0	Predicted values are identical
Synapsed_to_Tm28	rn	1	0	Predicted values are identical
Synapsed_to_Tm28	Crc	1	0	Predicted values are identical
Synapsed_to_Tm28	CG4565	1	0	Predicted values are identical
Synapsed_to_Tm28	dmrt99B	1	0	Predicted values are identical
Synapsed_to_Tm28	hpo	1	0	Predicted values are identical
Synapsed_to_Tm28	dm	1	0	Predicted values are identical
Synapsed_to_Tm28	CG10959	1	0	Predicted values are identical
Synapsed_to_Tm28	run	1	0	Predicted values are identical
Synapsed_to_Tm28	cbt	1	0	Predicted values are identical
Synapsed_to_Tm28	ab	1	0	Predicted values are identical
Synapsed_to_Tm28	Lim3	1	0	Predicted values are identical
Synapsed_to_Tm28	bsh	1	0	Predicted values are identical
Synapsed_to_Tm28	ey	1	0	Predicted values are identical
Synapsed_to_Tm28	ecd	0.95	0	Predicted values are identical
Synapsed_to_Tm28	ct	0.85	0	Predicted values are identical
Synapsed_to_Tm28	TFAM	0.55	0	Predicted values are identical
Synapsed_to_Tm28	Kdm2	0	0	Predicted values are identical
Synapsed_to_Tm28	cwo	0	0	Predicted values are identical
Synapsed_to_Tm28	hth	0	0	Predicted values are identical
Synapsed_to_Tm28	TfIIFbeta	0	0	Predicted values are identical
Synapsed_to_Tm28	CG4820	0	0	Predicted values are identical
Synapsed_to_Tm28	CG6689	0	0	Predicted values are identical
Synapsed_to_Tm28	pros	0	0	Predicted values are identical
Synapsed_to_Tm28	CG14711	0	0	Predicted values are identical
Synapsed_to_Tm28	CG6813	0	0	Predicted values are identical
Synapsed_to_Tm28	MBD-R2	0	0	Predicted values are identical
Synapsed_to_Tm28	CtBP	0	0	Predicted values are identical
Synapsed_to_Tm28	sim	0	0	Predicted values are identical
Synapsed_to_Tm28	foxo	0	0	Predicted values are identical
Synapsed_to_Tm3	CG10654	4.32	13.64	Predicted values are identical
Synapsed_to_Tm3	Hr39	2.34	13.64	Predicted values are identical
Synapsed_to_Tm3	Ets65A	2.26	13.64	Predicted values are identical
Synapsed_to_Tm3	Mes4	2.09	13.64	Predicted values are identical
Synapsed_to_Tm3	fd59A	1.83	13.64	Predicted values are identical
Synapsed_to_Tm3	CG13894	1.77	13.64	Predicted values are identical
Synapsed_to_Tm3	Kdm2	1.75	13.64	Predicted values are identical
Synapsed_to_Tm3	foxo	1.75	13.64	Predicted values are identical
Synapsed_to_Tm3	CG9215	1.73	13.64	Predicted values are identical
Synapsed_to_Tm3	CG7368	1.71	13.64	Predicted values are identical
Synapsed_to_Tm3	esn	1.71	13.64	Predicted values are identical
Synapsed_to_Tm3	Elp3	1.7	13.64	Predicted values are identical
Synapsed_to_Tm3	scro	1.61	13.64	Predicted values are identical
Synapsed_to_Tm3	CG15073	1.47	13.64	Predicted values are identical
Synapsed_to_Tm3	CG32982	1.46	13.64	Predicted values are identical
Synapsed_to_Tm3	hbn	1.42	13.64	Predicted values are identical
Synapsed_to_Tm3	CG3847	1.42	13.64	Predicted values are identical
Synapsed_to_Tm3	CG3726	1.4	13.64	Predicted values are identical
Synapsed_to_Tm3	CG17568	1.4	13.64	Predicted values are identical
Synapsed_to_Tm3	E2f1	1.4	13.64	Predicted values are identical
Synapsed_to_Tm3	CG8924	1.36	13.64	Predicted values are identical
Synapsed_to_Tm3	Cdc5	1.34	13.64	Predicted values are identical
Synapsed_to_Tm3	ph-p	1.23	13.64	Predicted values are identical
Synapsed_to_Tm3	NK7.1	1.23	13.64	Predicted values are identical
Synapsed_to_Tm3	rn	1	13.64	Predicted values are identical
Synapsed_to_Tm3	CG4565	1	13.64	Predicted values are identical
Synapsed_to_Tm3	mor	1	13.64	Predicted values are identical
Synapsed_to_Tm3	tara	1	13.64	Predicted values are identical
Synapsed_to_Tm3	dmrt99B	1	13.64	Predicted values are identical
Synapsed_to_Tm3	CG4328	1	13.64	Predicted values are identical
Synapsed_to_Tm4	Rpd3	1.41	0	Predicted values are identical
Synapsed_to_Tm4	RpII33	1.4	0	Predicted values are identical
Synapsed_to_Tm4	mld	1	0	Predicted values are identical
Synapsed_to_Tm4	mod	1	0	Predicted values are identical
Synapsed_to_Tm4	CG10654	1	0	Predicted values are identical
Synapsed_to_Tm4	CrebA	1	0	Predicted values are identical
Synapsed_to_Tm4	CG10209	1	0	Predicted values are identical
Synapsed_to_Tm4	CG3065	1	0	Predicted values are identical
Synapsed_to_Tm4	dm	1	0	Predicted values are identical
Synapsed_to_Tm4	CG32982	1	0	Predicted values are identical
Synapsed_to_Tm4	tj	1	0	Predicted values are identical
Synapsed_to_Tm4	Hakai	1	0	Predicted values are identical
Synapsed_to_Tm4	rn	1	0	Predicted values are identical
Synapsed_to_Tm4	row	1	0	Predicted values are identical
Synapsed_to_Tm4	ab	1	0	Predicted values are identical
Synapsed_to_Tm4	esn	0.34	0	Predicted values are identical
Synapsed_to_Tm4	danr	0.18	0	Predicted values are identical
Synapsed_to_Tm4	Kdm2	0	0	Predicted values are identical
Synapsed_to_Tm4	Crc	0	0	Predicted values are identical
Synapsed_to_Tm4	cwo	0	0	Predicted values are identical
Synapsed_to_Tm4	hth	0	0	Predicted values are identical
Synapsed_to_Tm4	TfIIFbeta	0	0	Predicted values are identical
Synapsed_to_Tm4	CG4565	0	0	Predicted values are identical
Synapsed_to_Tm4	CG4820	0	0	Predicted values are identical
Synapsed_to_Tm4	CG6689	0	0	Predicted values are identical
Synapsed_to_Tm4	pros	0	0	Predicted values are identical
Synapsed_to_Tm4	CG14711	0	0	Predicted values are identical
Synapsed_to_Tm4	CG6813	0	0	Predicted values are identical
Synapsed_to_Tm4	svp	0	0	Predicted values are identical
Synapsed_to_Tm4	MBD-R2	0	0	Predicted values are identical
Synapsed_to_Tm5Y	CG4565	2.8	9.09	Predicted values are identical
Synapsed_to_Tm5Y	dm	1.9	9.09	Predicted values are identical
Synapsed_to_Tm5Y	ct	1.65	9.09	Predicted values are identical
Synapsed_to_Tm5Y	CG8578	1.6	9.09	Predicted values are identical
Synapsed_to_Tm5Y	CG4820	1.42	9.09	Predicted values are identical
Synapsed_to_Tm5Y	fd68A	1.42	9.09	Predicted values are identical
Synapsed_to_Tm5Y	elB	1.4	9.09	Predicted values are identical
Synapsed_to_Tm5Y	Sox102F	1.39	9.09	Predicted values are identical
Synapsed_to_Tm5Y	hng1	1.39	9.09	Predicted values are identical
Synapsed_to_Tm5Y	scro	1.36	9.09	Predicted values are identical
Synapsed_to_Tm5Y	CG2889	1.32	9.09	Predicted values are identical
Synapsed_to_Tm5Y	rn	1	9.09	Predicted values are identical
Synapsed_to_Tm5Y	mor	1	9.09	Predicted values are identical
Synapsed_to_Tm5Y	tara	1	9.09	Predicted values are identical
Synapsed_to_Tm5Y	dan	1	9.09	Predicted values are identical
Synapsed_to_Tm5Y	MED28	1	9.09	Predicted values are identical
Synapsed_to_Tm5Y	mod	1	9.09	Predicted values are identical
Synapsed_to_Tm5Y	Awh	1	9.09	Predicted values are identical
Synapsed_to_Tm5Y	MED4	1	9.09	Predicted values are identical
Synapsed_to_Tm5Y	CG32105	1	9.09	Predicted values are identical
Synapsed_to_Tm5Y	CG17361	1	9.09	Predicted values are identical
Synapsed_to_Tm5Y	CrebA	1	9.09	Predicted values are identical
Synapsed_to_Tm5Y	mrn	1	9.09	Predicted values are identical
Synapsed_to_Tm5Y	CG8765	1	9.09	Predicted values are identical
Synapsed_to_Tm5Y	TfAP-2	1	9.09	Predicted values are identical
Synapsed_to_Tm5Y	luna	1	9.09	Predicted values are identical
Synapsed_to_Tm5Y	row	1	9.09	Predicted values are identical
Synapsed_to_Tm5Y	Hsf	1	9.09	Predicted values are identical
Synapsed_to_Tm5Y	CG11414	1	9.09	Predicted values are identical
Synapsed_to_Tm5Y	lov	1	9.09	Predicted values are identical
Synapsed_to_Tm6/14	CG3815	3.26	9.09	Predicted values are identical
Synapsed_to_Tm6/14	Taf5	1.95	9.09	Predicted values are identical
Synapsed_to_Tm6/14	Dad	1.88	9.09	Predicted values are identical
Synapsed_to_Tm6/14	Opbp	1.73	9.09	Predicted values are identical
Synapsed_to_Tm6/14	row	1.51	9.09	Predicted values are identical
Synapsed_to_Tm6/14	Sox102F	1.42	9.09	Predicted values are identical
Synapsed_to_Tm6/14	CG3838	1.41	9.09	Predicted values are identical
Synapsed_to_Tm6/14	CG11696	1.41	9.09	Predicted values are identical
Synapsed_to_Tm6/14	ash2	1.41	9.09	Predicted values are identical
Synapsed_to_Tm6/14	bsh	1.4	9.09	Predicted values are identical
Synapsed_to_Tm6/14	hbn	1.4	9.09	Predicted values are identical
Synapsed_to_Tm6/14	CG15073	1.4	9.09	Predicted values are identical
Synapsed_to_Tm6/14	CG14711	1.26	9.09	Predicted values are identical
Synapsed_to_Tm6/14	CrebA	1.26	9.09	Predicted values are identical
Synapsed_to_Tm6/14	CG1792	1.22	9.09	Predicted values are identical
Synapsed_to_Tm6/14	MED28	1.11	9.09	Predicted values are identical
Synapsed_to_Tm6/14	pros	1	9.09	Predicted values are identical
Synapsed_to_Tm6/14	CG6813	1	9.09	Predicted values are identical
Synapsed_to_Tm6/14	svp	1	9.09	Predicted values are identical
Synapsed_to_Tm6/14	mld	1	9.09	Predicted values are identical
Synapsed_to_Tm6/14	zfh1	1	9.09	Predicted values are identical
Synapsed_to_Tm6/14	CG6683	1	9.09	Predicted values are identical
Synapsed_to_Tm6/14	ssp	1	9.09	Predicted values are identical
Synapsed_to_Tm6/14	luna	1	9.09	Predicted values are identical
Synapsed_to_Tm6/14	tef	1	9.09	Predicted values are identical
Synapsed_to_Tm6/14	HmgD	1	9.09	Predicted values are identical
Synapsed_to_Tm6/14	ph-p	1	9.09	Predicted values are identical
Synapsed_to_Tm6/14	dm	1	9.09	Predicted values are identical
Synapsed_to_Tm6/14	Vsx2	1	9.09	Predicted values are identical
Synapsed_to_Tm6/14	CG3847	1	9.09	Predicted values are identical
Synapsed_to_TmY14	CG17806	2.72	13.64	Predicted values are identical
Synapsed_to_TmY14	erm	2.4	13.64	Predicted values are identical
Synapsed_to_TmY14	Hsf	2.12	13.64	Predicted values are identical
Synapsed_to_TmY14	Ets65A	2	13.64	Predicted values are identical
Synapsed_to_TmY14	dm	1.99	13.64	Predicted values are identical
Synapsed_to_TmY14	Mes4	1.94	13.64	Predicted values are identical
Synapsed_to_TmY14	Su(var)2-HP2	1.86	13.64	Predicted values are identical
Synapsed_to_TmY14	GATAd	1.79	13.64	Predicted values are identical
Synapsed_to_TmY14	CG12299	1.73	13.64	Predicted values are identical
Synapsed_to_TmY14	dan	1.71	13.64	Predicted values are identical
Synapsed_to_TmY14	Sox21b	1.7	13.64	Predicted values are identical
Synapsed_to_TmY14	Sry-delta	1.42	13.64	Predicted values are identical
Synapsed_to_TmY14	ecd	1.42	13.64	Predicted values are identical
Synapsed_to_TmY14	CG9650	1.42	13.64	Predicted values are identical
Synapsed_to_TmY14	CG11294	1.42	13.64	Predicted values are identical
Synapsed_to_TmY14	Stat92E	1.41	13.64	Predicted values are identical
Synapsed_to_TmY14	ktub	1.41	13.64	Predicted values are identical
Synapsed_to_TmY14	elB	1.41	13.64	Predicted values are identical
Synapsed_to_TmY14	Chrac-14	1.41	13.64	Predicted values are identical
Synapsed_to_TmY14	MED4	1.4	13.64	Predicted values are identical
Synapsed_to_TmY14	CG11723	1.4	13.64	Predicted values are identical
Synapsed_to_TmY14	pros	1.4	13.64	Predicted values are identical
Synapsed_to_TmY14	Crc	1.36	13.64	Predicted values are identical
Synapsed_to_TmY14	CG34340	1.36	13.64	Predicted values are identical
Synapsed_to_TmY14	fru	1.34	13.64	Predicted values are identical
Synapsed_to_TmY14	CrebA	1.34	13.64	Predicted values are identical
Synapsed_to_TmY14	CG11696	1.11	13.64	Predicted values are identical
Synapsed_to_TmY14	Cdc5	1.09	13.64	Predicted values are identical
Synapsed_to_TmY14	sim	1	13.64	Predicted values are identical
Synapsed_to_TmY14	Brf	1	13.64	Predicted values are identical
Synapsed_to_TmY17	Dll	1.42	0	Predicted values are identical
Synapsed_to_TmY17	dac	1.41	0	Predicted values are identical
Synapsed_to_TmY17	CG9705	1.4	0	Predicted values are identical
Synapsed_to_TmY17	CG6683	1.39	0	Predicted values are identical
Synapsed_to_TmY17	CG14711	1	0	Predicted values are identical
Synapsed_to_TmY17	ash2	1	0	Predicted values are identical
Synapsed_to_TmY17	danr	1	0	Predicted values are identical
Synapsed_to_TmY17	dan	1	0	Predicted values are identical
Synapsed_to_TmY17	ecd	1	0	Predicted values are identical
Synapsed_to_TmY17	CG6163	1	0	Predicted values are identical
Synapsed_to_TmY17	ap	1	0	Predicted values are identical
Synapsed_to_TmY17	CG8216	1	0	Predicted values are identical
Synapsed_to_TmY17	CG4676	1	0	Predicted values are identical
Synapsed_to_TmY17	CG8950	1	0	Predicted values are identical
Synapsed_to_TmY17	nvy	1	0	Predicted values are identical
Synapsed_to_TmY17	CG44247	1	0	Predicted values are identical
Synapsed_to_TmY17	CG8578	1	0	Predicted values are identical
Synapsed_to_TmY17	TH1	1	0	Predicted values are identical
Synapsed_to_TmY17	erm	1	0	Predicted values are identical
Synapsed_to_TmY17	CG12299	1	0	Predicted values are identical
Synapsed_to_TmY17	noc	1	0	Predicted values are identical
Synapsed_to_TmY17	ham	1	0	Predicted values are identical
Synapsed_to_TmY17	CG11317	1	0	Predicted values are identical
Synapsed_to_TmY17	Awh	1	0	Predicted values are identical
Synapsed_to_TmY17	CG45071	1	0	Predicted values are identical
Synapsed_to_TmY17	Ssl1	1	0	Predicted values are identical
Synapsed_to_TmY17	Sox14	1	0	Predicted values are identical
Synapsed_to_TmY17	CG17829	1	0	Predicted values are identical
Synapsed_to_TmY17	Lim3	1	0	Predicted values are identical
Synapsed_to_TmY17	phol	0.63	0	Predicted values are identical
Synapsed_to_TmY3	phol	2.59	9.09	Predicted values are identical
Synapsed_to_TmY3	dalao	2.34	9.09	Predicted values are identical
Synapsed_to_TmY3	Elp3	2.1	9.09	Predicted values are identical
Synapsed_to_TmY3	br	1.99	9.09	Predicted values are identical
Synapsed_to_TmY3	dmrt99B	1.73	9.09	Predicted values are identical
Synapsed_to_TmY3	Eip74EF	1.42	9.09	Predicted values are identical
Synapsed_to_TmY3	CkIIalpha-i1	1.41	9.09	Predicted values are identical
Synapsed_to_TmY3	Vsx1	1.4	9.09	Predicted values are identical
Synapsed_to_TmY3	toy	1.33	9.09	Predicted values are identical
Synapsed_to_TmY3	hpo	1.27	9.09	Predicted values are identical
Synapsed_to_TmY3	CG6813	1	9.09	Predicted values are identical
Synapsed_to_TmY3	foxo	1	9.09	Predicted values are identical
Synapsed_to_TmY3	MED17	1	9.09	Predicted values are identical
Synapsed_to_TmY3	dan	1	9.09	Predicted values are identical
Synapsed_to_TmY3	l(3)mbt	1	9.09	Predicted values are identical
Synapsed_to_TmY3	CG11317	1	9.09	Predicted values are identical
Synapsed_to_TmY3	mod	1	9.09	Predicted values are identical
Synapsed_to_TmY3	Cdc5	1	9.09	Predicted values are identical
Synapsed_to_TmY3	Ssl1	1	9.09	Predicted values are identical
Synapsed_to_TmY3	rgr	1	9.09	Predicted values are identical
Synapsed_to_TmY3	Taf5	1	9.09	Predicted values are identical
Synapsed_to_TmY3	CG12391	1	9.09	Predicted values are identical
Synapsed_to_TmY3	Su(var)2-HP2	1	9.09	Predicted values are identical
Synapsed_to_TmY3	row	1	9.09	Predicted values are identical
Synapsed_to_TmY3	CG11414	1	9.09	Predicted values are identical
Synapsed_to_TmY3	lov	1	9.09	Predicted values are identical
Synapsed_to_TmY3	dm	1	9.09	Predicted values are identical
Synapsed_to_TmY3	Vsx2	1	9.09	Predicted values are identical
Synapsed_to_TmY3	CG3815	1	9.09	Predicted values are identical
Synapsed_to_TmY3	CG14441	1	9.09	Predicted values are identical
Synapsed_to_TmY4	noc	2.22	9.09	Predicted values are identical
Synapsed_to_TmY4	cbt	1.65	9.09	Predicted values are identical
Synapsed_to_TmY4	CG10654	1.51	9.09	Predicted values are identical
Synapsed_to_TmY4	Sox102F	1.41	9.09	Predicted values are identical
Synapsed_to_TmY4	Cdc5	1.41	9.09	Predicted values are identical
Synapsed_to_TmY4	CG9650	1.41	9.09	Predicted values are identical
Synapsed_to_TmY4	mor	1.37	9.09	Predicted values are identical
Synapsed_to_TmY4	TH1	1.18	9.09	Predicted values are identical
Synapsed_to_TmY4	CG12299	1.15	9.09	Predicted values are identical
Synapsed_to_TmY4	TfIIFbeta	1	9.09	Predicted values are identical
Synapsed_to_TmY4	pros	1	9.09	Predicted values are identical
Synapsed_to_TmY4	CG6813	1	9.09	Predicted values are identical
Synapsed_to_TmY4	svp	1	9.09	Predicted values are identical
Synapsed_to_TmY4	Dad	1	9.09	Predicted values are identical
Synapsed_to_TmY4	Eip93F	1	9.09	Predicted values are identical
Synapsed_to_TmY4	danr	1	9.09	Predicted values are identical
Synapsed_to_TmY4	dmrt99B	1	9.09	Predicted values are identical
Synapsed_to_TmY4	mrn	1	9.09	Predicted values are identical
Synapsed_to_TmY4	CG8216	1	9.09	Predicted values are identical
Synapsed_to_TmY4	ADD1	1	9.09	Predicted values are identical
Synapsed_to_TmY4	CG10209	1	9.09	Predicted values are identical
Synapsed_to_TmY4	Atf3	1	9.09	Predicted values are identical
Synapsed_to_TmY4	Vsx1	1	9.09	Predicted values are identical
Synapsed_to_TmY4	oc	1	9.09	Predicted values are identical
Synapsed_to_TmY4	NFAT	1	9.09	Predicted values are identical
Synapsed_to_TmY4	GATAd	1	9.09	Predicted values are identical
Synapsed_to_TmY4	RpII33	1	9.09	Predicted values are identical
Synapsed_to_TmY4	E2f2	1	9.09	Predicted values are identical
Synapsed_to_TmY4	Stat92E	1	9.09	Predicted values are identical
Synapsed_to_TmY4	Sry-delta	1	9.09	Predicted values are identical
Synapsed_to_TmY5a	TfAP-2	1.71	0	Predicted values are identical
Synapsed_to_TmY5a	Taf5	1.41	0	Predicted values are identical
Synapsed_to_TmY5a	CG9215	1.41	0	Predicted values are identical
Synapsed_to_TmY5a	hth	1	0	Predicted values are identical
Synapsed_to_TmY5a	CG4565	1	0	Predicted values are identical
Synapsed_to_TmY5a	fru	1	0	Predicted values are identical
Synapsed_to_TmY5a	CrebA	1	0	Predicted values are identical
Synapsed_to_TmY5a	kn	1	0	Predicted values are identical
Synapsed_to_TmY5a	tef	1	0	Predicted values are identical
Synapsed_to_TmY5a	CG8950	1	0	Predicted values are identical
Synapsed_to_TmY5a	Mes4	1	0	Predicted values are identical
Synapsed_to_TmY5a	CG14441	1	0	Predicted values are identical
Synapsed_to_TmY5a	ct	1	0	Predicted values are identical
Synapsed_to_TmY5a	e(y)2	1	0	Predicted values are identical
Synapsed_to_TmY5a	CG11085	1	0	Predicted values are identical
Synapsed_to_TmY5a	NFAT	1	0	Predicted values are identical
Synapsed_to_TmY5a	Lim3	1	0	Predicted values are identical
Synapsed_to_TmY5a	dan	1	0	Predicted values are identical
Synapsed_to_TmY5a	CG9948	1	0	Predicted values are identical
Synapsed_to_TmY5a	CG7368	1	0	Predicted values are identical
Synapsed_to_TmY5a	dm	1	0	Predicted values are identical
Synapsed_to_TmY5a	Vsx2	1	0	Predicted values are identical
Synapsed_to_TmY5a	CG17568	1	0	Predicted values are identical
Synapsed_to_TmY5a	Sce	0.18	0	Predicted values are identical
Synapsed_to_TmY5a	rn	0	0	Predicted values are identical
Synapsed_to_TmY5a	Kdm2	0	0	Predicted values are identical
Synapsed_to_TmY5a	Crc	0	0	Predicted values are identical
Synapsed_to_TmY5a	CG6254	0	0	Predicted values are identical
Synapsed_to_TmY5a	TfIIFbeta	0	0	Predicted values are identical
Synapsed_to_TmY5a	CG4820	0	0	Predicted values are identical
Synapsed_to_TmY9	CG3838	4.52	9.09	Predicted values are identical
Synapsed_to_TmY9	CG8578	2.38	9.09	Predicted values are identical
Synapsed_to_TmY9	MED4	2.37	9.09	Predicted values are identical
Synapsed_to_TmY9	trem	2.04	9.09	Predicted values are identical
Synapsed_to_TmY9	CG13123	2	9.09	Predicted values are identical
Synapsed_to_TmY9	CG6163	1.73	9.09	Predicted values are identical
Synapsed_to_TmY9	CG9932	1.69	9.09	Predicted values are identical
Synapsed_to_TmY9	CG9948	1.65	9.09	Predicted values are identical
Synapsed_to_TmY9	spt4	1.41	9.09	Predicted values are identical
Synapsed_to_TmY9	danr	1.41	9.09	Predicted values are identical
Synapsed_to_TmY9	CG9705	1.4	9.09	Predicted values are identical
Synapsed_to_TmY9	noc	1.25	9.09	Predicted values are identical
Synapsed_to_TmY9	ecd	1.14	9.09	Predicted values are identical
Synapsed_to_TmY9	hth	1	9.09	Predicted values are identical
Synapsed_to_TmY9	CG6654	1	9.09	Predicted values are identical
Synapsed_to_TmY9	Stat92E	1	9.09	Predicted values are identical
Synapsed_to_TmY9	E2f1	1	9.09	Predicted values are identical
Synapsed_to_TmY9	dmrt99B	1	9.09	Predicted values are identical
Synapsed_to_TmY9	zfh1	1	9.09	Predicted values are identical
Synapsed_to_TmY9	ssp	1	9.09	Predicted values are identical
Synapsed_to_TmY9	mrn	1	9.09	Predicted values are identical
Synapsed_to_TmY9	CkIIalpha-i1	1	9.09	Predicted values are identical
Synapsed_to_TmY9	Su(z)12	1	9.09	Predicted values are identical
Synapsed_to_TmY9	ppl	1	9.09	Predicted values are identical
Synapsed_to_TmY9	Opbp	1	9.09	Predicted values are identical
Synapsed_to_TmY9	Dh44-R2	1	9.09	Predicted values are identical
Synapsed_to_TmY9	hpo	1	9.09	Predicted values are identical
Synapsed_to_TmY9	CG11414	1	9.09	Predicted values are identical
Synapsed_to_TmY9	oc	1	9.09	Predicted values are identical
Synapsed_to_TmY9	CG11294	1	9.09	Predicted values are identical
Synapsed_to_Y3/Y6	hth	4.87	22.73	Predicted values are identical
Synapsed_to_Y3/Y6	NFAT	3.53	22.73	Predicted values are identical
Synapsed_to_Y3/Y6	phol	3.34	22.73	Predicted values are identical
Synapsed_to_Y3/Y6	row	2.98	22.73	Predicted values are identical
Synapsed_to_Y3/Y6	Eip74EF	2.81	22.73	Predicted values are identical
Synapsed_to_Y3/Y6	l(3)mbt	2.22	22.73	Predicted values are identical
Synapsed_to_Y3/Y6	grp	2.06	22.73	Predicted values are identical
Synapsed_to_Y3/Y6	hng1	1.9	22.73	Predicted values are identical
Synapsed_to_Y3/Y6	Sox21b	1.84	22.73	Predicted values are identical
Synapsed_to_Y3/Y6	sim	1.75	22.73	Predicted values are identical
Synapsed_to_Y3/Y6	Octbeta2R	1.73	22.73	Predicted values are identical
Synapsed_to_Y3/Y6	Trf	1.73	22.73	Predicted values are identical
Synapsed_to_Y3/Y6	Bx	1.73	22.73	Predicted values are identical
Synapsed_to_Y3/Y6	CG6683	1.65	22.73	Predicted values are identical
Synapsed_to_Y3/Y6	ct	1.52	22.73	Predicted values are identical
Synapsed_to_Y3/Y6	hbn	1.44	22.73	Predicted values are identical
Synapsed_to_Y3/Y6	Sox102F	1.42	22.73	Predicted values are identical
Synapsed_to_Y3/Y6	ppl	1.41	22.73	Predicted values are identical
Synapsed_to_Y3/Y6	run	1.4	22.73	Predicted values are identical
Synapsed_to_Y3/Y6	Dnz1	1.4	22.73	Predicted values are identical
Synapsed_to_Y3/Y6	CG6689	1.37	22.73	Predicted values are identical
Synapsed_to_Y3/Y6	bsh	1.37	22.73	Predicted values are identical
Synapsed_to_Y3/Y6	vfl	1.32	22.73	Predicted values are identical
Synapsed_to_Y3/Y6	CG6907	1.17	22.73	Predicted values are identical
Synapsed_to_Y3/Y6	pdm3	1.13	22.73	Predicted values are identical
Synapsed_to_Y3/Y6	CG32982	1.13	22.73	Predicted values are identical
Synapsed_to_Y3/Y6	CG11414	1.01	22.73	Predicted values are identical
Synapsed_to_Y3/Y6	CG6254	1	22.73	Predicted values are identical
Synapsed_to_Y3/Y6	cwo	1	22.73	Predicted values are identical
Synapsed_to_Y3/Y6	pros	1	22.73	Predicted values are identical
Synapsed_by_C3	Sox21b	3.57	17.39	Predicted values are identical
Synapsed_by_C3	kin17	3.55	17.39	Predicted values are identical
Synapsed_by_C3	ecd	3.48	17.39	Predicted values are identical
Synapsed_by_C3	bi	3.46	17.39	Predicted values are identical
Synapsed_by_C3	bab2	2.9	17.39	Predicted values are identical
Synapsed_by_C3	CG32105	2.37	17.39	Predicted values are identical
Synapsed_by_C3	mld	2.13	17.39	Predicted values are identical
Synapsed_by_C3	Crc	2.12	17.39	Predicted values are identical
Synapsed_by_C3	Kdm2	2.02	17.39	Predicted values are identical
Synapsed_by_C3	CG11696	1.73	17.39	Predicted values are identical
Synapsed_by_C3	CG42748	1.72	17.39	Predicted values are identical
Synapsed_by_C3	Hr39	1.7	17.39	Predicted values are identical
Synapsed_by_C3	CG32982	1.68	17.39	Predicted values are identical
Synapsed_by_C3	Lmpt	1.67	17.39	Predicted values are identical
Synapsed_by_C3	CG8950	1.64	17.39	Predicted values are identical
Synapsed_by_C3	Xbp1	1.6	17.39	Predicted values are identical
Synapsed_by_C3	dan	1.41	17.39	Predicted values are identical
Synapsed_by_C3	MBD-R2	1.41	17.39	Predicted values are identical
Synapsed_by_C3	TH1	1.39	17.39	Predicted values are identical
Synapsed_by_C3	Opbp	1.38	17.39	Predicted values are identical
Synapsed_by_C3	CG17829	1.29	17.39	Predicted values are identical
Synapsed_by_C3	Chrac-14	1.26	17.39	Predicted values are identical
Synapsed_by_C3	HmgD	1.13	17.39	Predicted values are identical
Synapsed_by_C3	mor	1	17.39	Predicted values are identical
Synapsed_by_C3	Hmx	1	17.39	Predicted values are identical
Synapsed_by_C3	sr	1	17.39	Predicted values are identical
Synapsed_by_C3	CG4328	1	17.39	Predicted values are identical
Synapsed_by_C3	CkIIalpha-i1	1	17.39	Predicted values are identical
Synapsed_by_C3	jing	1	17.39	Predicted values are identical
Synapsed_by_C3	rgr	1	17.39	Predicted values are identical
Synapsed_by_Dm12	SoxN	3.79	9.09	Predicted values are identical
Synapsed_by_Dm12	Sox14	1.92	9.09	Predicted values are identical
Synapsed_by_Dm12	CG9932	1.72	9.09	Predicted values are identical
Synapsed_by_Dm12	Camta	1.42	9.09	Predicted values are identical
Synapsed_by_Dm12	CG6813	1.41	9.09	Predicted values are identical
Synapsed_by_Dm12	Hakai	1.4	9.09	Predicted values are identical
Synapsed_by_Dm12	CG6683	1.38	9.09	Predicted values are identical
Synapsed_by_Dm12	CG12391	1.37	9.09	Predicted values are identical
Synapsed_by_Dm12	bab2	1.29	9.09	Predicted values are identical
Synapsed_by_Dm12	dac	1.22	9.09	Predicted values are identical
Synapsed_by_Dm12	CG8765	1.2	9.09	Predicted values are identical
Synapsed_by_Dm12	kin17	1.18	9.09	Predicted values are identical
Synapsed_by_Dm12	Crc	1	9.09	Predicted values are identical
Synapsed_by_Dm12	MBD-R2	1	9.09	Predicted values are identical
Synapsed_by_Dm12	CG6654	1	9.09	Predicted values are identical
Synapsed_by_Dm12	Stat92E	1	9.09	Predicted values are identical
Synapsed_by_Dm12	danr	1	9.09	Predicted values are identical
Synapsed_by_Dm12	vvl	1	9.09	Predicted values are identical
Synapsed_by_Dm12	CG6163	1	9.09	Predicted values are identical
Synapsed_by_Dm12	TfAP-2	1	9.09	Predicted values are identical
Synapsed_by_Dm12	Opbp	1	9.09	Predicted values are identical
Synapsed_by_Dm12	kn	1	9.09	Predicted values are identical
Synapsed_by_Dm12	Hsf	1	9.09	Predicted values are identical
Synapsed_by_Dm12	fd59A	1	9.09	Predicted values are identical
Synapsed_by_Dm12	CG11414	1	9.09	Predicted values are identical
Synapsed_by_Dm12	Dll	1	9.09	Predicted values are identical
Synapsed_by_Dm12	bi	1	9.09	Predicted values are identical
Synapsed_by_Dm12	CG3815	1	9.09	Predicted values are identical
Synapsed_by_Dm12	CG14441	1	9.09	Predicted values are identical
Synapsed_by_Dm12	CG9215	1	9.09	Predicted values are identical
Synapsed_by_Dm4	CG10959	2.9	13.64	Predicted values are identical
Synapsed_by_Dm4	Rpd3	2.63	13.64	Predicted values are identical
Synapsed_by_Dm4	br	2.44	13.64	Predicted values are identical
Synapsed_by_Dm4	CG8765	1.92	13.64	Predicted values are identical
Synapsed_by_Dm4	Ets65A	1.88	13.64	Predicted values are identical
Synapsed_by_Dm4	CG3847	1.8	13.64	Predicted values are identical
Synapsed_by_Dm4	dalao	1.73	13.64	Predicted values are identical
Synapsed_by_Dm4	mamo	1.71	13.64	Predicted values are identical
Synapsed_by_Dm4	fru	1.59	13.64	Predicted values are identical
Synapsed_by_Dm4	ap	1.57	13.64	Predicted values are identical
Synapsed_by_Dm4	CG4328	1.55	13.64	Predicted values are identical
Synapsed_by_Dm4	ph-p	1.49	13.64	Predicted values are identical
Synapsed_by_Dm4	CG8216	1.41	13.64	Predicted values are identical
Synapsed_by_Dm4	Xrp1	1.4	13.64	Predicted values are identical
Synapsed_by_Dm4	CG32700	1.4	13.64	Predicted values are identical
Synapsed_by_Dm4	foxo	1.34	13.64	Predicted values are identical
Synapsed_by_Dm4	CG4565	1.24	13.64	Predicted values are identical
Synapsed_by_Dm4	danr	1.22	13.64	Predicted values are identical
Synapsed_by_Dm4	ssp	1.17	13.64	Predicted values are identical
Synapsed_by_Dm4	CG6813	1	13.64	Predicted values are identical
Synapsed_by_Dm4	Dad	1	13.64	Predicted values are identical
Synapsed_by_Dm4	sr	1	13.64	Predicted values are identical
Synapsed_by_Dm4	trem	1	13.64	Predicted values are identical
Synapsed_by_Dm4	TFAM	1	13.64	Predicted values are identical
Synapsed_by_Dm4	ash2	1	13.64	Predicted values are identical
Synapsed_by_Dm4	l(3)mbt	1	13.64	Predicted values are identical
Synapsed_by_Dm4	Sry-delta	1	13.64	Predicted values are identical
Synapsed_by_Dm4	bab1	1	13.64	Predicted values are identical
Synapsed_by_Dm4	phol	1	13.64	Predicted values are identical
Synapsed_by_Dm4	CG10654	1	13.64	Predicted values are identical
Synapsed_by_Dm6	Xrp1	3.83	9.09	Predicted values are identical
Synapsed_by_Dm6	fkh	2.62	9.09	Predicted values are identical
Synapsed_by_Dm6	D	1.94	9.09	Predicted values are identical
Synapsed_by_Dm6	CG32105	1.87	9.09	Predicted values are identical
Synapsed_by_Dm6	pzg	1.69	9.09	Predicted values are identical
Synapsed_by_Dm6	fd59A	1.69	9.09	Predicted values are identical
Synapsed_by_Dm6	mod	1.66	9.09	Predicted values are identical
Synapsed_by_Dm6	spt4	1.56	9.09	Predicted values are identical
Synapsed_by_Dm6	Dh44-R2	1.51	9.09	Predicted values are identical
Synapsed_by_Dm6	CG6654	1.48	9.09	Predicted values are identical
Synapsed_by_Dm6	CG8765	1.42	9.09	Predicted values are identical
Synapsed_by_Dm6	CG14441	1.42	9.09	Predicted values are identical
Synapsed_by_Dm6	RpII33	1.41	9.09	Predicted values are identical
Synapsed_by_Dm6	kin17	1.39	9.09	Predicted values are identical
Synapsed_by_Dm6	CG17568	1.39	9.09	Predicted values are identical
Synapsed_by_Dm6	ct	1.34	9.09	Predicted values are identical
Synapsed_by_Dm6	CG42748	1.34	9.09	Predicted values are identical
Synapsed_by_Dm6	hth	1	9.09	Predicted values are identical
Synapsed_by_Dm6	l(3)mbt	1	9.09	Predicted values are identical
Synapsed_by_Dm6	dmrt99B	1	9.09	Predicted values are identical
Synapsed_by_Dm6	Cdc5	1	9.09	Predicted values are identical
Synapsed_by_Dm6	bab2	1	9.09	Predicted values are identical
Synapsed_by_Dm6	CG17361	1	9.09	Predicted values are identical
Synapsed_by_Dm6	CG45071	1	9.09	Predicted values are identical
Synapsed_by_Dm6	CG18265	1	9.09	Predicted values are identical
Synapsed_by_Dm6	scro	1	9.09	Predicted values are identical
Synapsed_by_Dm6	Camta	1	9.09	Predicted values are identical
Synapsed_by_Dm6	Taf5	1	9.09	Predicted values are identical
Synapsed_by_Dm6	CG8950	1	9.09	Predicted values are identical
Synapsed_by_Dm6	CG3163	1	9.09	Predicted values are identical
Synapsed_by_Dm8	trem	1.73	0	Predicted values are identical
Synapsed_by_Dm8	sim	1.71	0	Predicted values are identical
Synapsed_by_Dm8	CG4676	1.42	0	Predicted values are identical
Synapsed_by_Dm8	Hsf	1.42	0	Predicted values are identical
Synapsed_by_Dm8	tara	1.41	0	Predicted values are identical
Synapsed_by_Dm8	grp	1.41	0	Predicted values are identical
Synapsed_by_Dm8	CG32105	1.34	0	Predicted values are identical
Synapsed_by_Dm8	Kdm2	1	0	Predicted values are identical
Synapsed_by_Dm8	svp	1	0	Predicted values are identical
Synapsed_by_Dm8	NK7.1	1	0	Predicted values are identical
Synapsed_by_Dm8	Cdc5	1	0	Predicted values are identical
Synapsed_by_Dm8	CkIIalpha-i1	1	0	Predicted values are identical
Synapsed_by_Dm8	CG18265	1	0	Predicted values are identical
Synapsed_by_Dm8	ppl	1	0	Predicted values are identical
Synapsed_by_Dm8	ap	1	0	Predicted values are identical
Synapsed_by_Dm8	hpo	1	0	Predicted values are identical
Synapsed_by_Dm8	lov	1	0	Predicted values are identical
Synapsed_by_Dm8	ct	1	0	Predicted values are identical
Synapsed_by_Dm8	NELF-B	1	0	Predicted values are identical
Synapsed_by_Dm8	CG11696	1	0	Predicted values are identical
Synapsed_by_Dm8	Bx	1	0	Predicted values are identical
Synapsed_by_Dm8	erm	1	0	Predicted values are identical
Synapsed_by_Dm8	CG6907	1	0	Predicted values are identical
Synapsed_by_Dm8	Chrac-14	1	0	Predicted values are identical
Synapsed_by_Dm8	CG3838	1	0	Predicted values are identical
Synapsed_by_Dm8	bsh	1	0	Predicted values are identical
Synapsed_by_Dm8	E2f2	1	0	Predicted values are identical
Synapsed_by_Dm8	l(3)mbt	1	0	Predicted values are identical
Synapsed_by_Dm8	Sry-delta	1	0	Predicted values are identical
Synapsed_by_Dm8	Eip74EF	1	0	Predicted values are identical
Synapsed_by_L1	mod	1.42	0	Predicted values are identical
Synapsed_by_L1	SoxN	1.42	0	Predicted values are identical
Synapsed_by_L1	CG9215	1.39	0	Predicted values are identical
Synapsed_by_L1	CG32105	1.32	0	Predicted values are identical
Synapsed_by_L1	CG6254	1	0	Predicted values are identical
Synapsed_by_L1	trem	1	0	Predicted values are identical
Synapsed_by_L1	danr	1	0	Predicted values are identical
Synapsed_by_L1	zfh1	1	0	Predicted values are identical
Synapsed_by_L1	CG17361	1	0	Predicted values are identical
Synapsed_by_L1	kin17	1	0	Predicted values are identical
Synapsed_by_L1	jing	1	0	Predicted values are identical
Synapsed_by_L1	hng1	1	0	Predicted values are identical
Synapsed_by_L1	CG14441	1	0	Predicted values are identical
Synapsed_by_L1	NELF-B	1	0	Predicted values are identical
Synapsed_by_L1	dbr	1	0	Predicted values are identical
Synapsed_by_L1	elB	1	0	Predicted values are identical
Synapsed_by_L1	Hr39	1	0	Predicted values are identical
Synapsed_by_L1	Kdm2	1	0	Predicted values are identical
Synapsed_by_L1	Rpd3	1	0	Predicted values are identical
Synapsed_by_L1	CG11696	1	0	Predicted values are identical
Synapsed_by_L1	CG42748	1	0	Predicted values are identical
Synapsed_by_L1	CG6907	0.47	0	Predicted values are identical
Synapsed_by_L1	dan	0.39	0	Predicted values are identical
Synapsed_by_L1	fru	0.39	0	Predicted values are identical
Synapsed_by_L1	vfl	0.37	0	Predicted values are identical
Synapsed_by_L1	CG3163	0.37	0	Predicted values are identical
Synapsed_by_L1	CG13894	0.28	0	Predicted values are identical
Synapsed_by_L1	Stat92E	0.07	0	Predicted values are identical
Synapsed_by_L1	hth	0	0	Predicted values are identical
Synapsed_by_L1	TfIIFbeta	0	0	Predicted values are identical
Synapsed_by_L2	br	3.99	21.74	Predicted values are identical
Synapsed_by_L2	dan	3.06	21.74	Predicted values are identical
Synapsed_by_L2	Dll	3.02	21.74	Predicted values are identical
Synapsed_by_L2	ktub	2.93	21.74	Predicted values are identical
Synapsed_by_L2	erm	2.59	21.74	Predicted values are identical
Synapsed_by_L2	CG6683	2.44	21.74	Predicted values are identical
Synapsed_by_L2	Hmx	2.32	21.74	Predicted values are identical
Synapsed_by_L2	TfAP-2	2.3	21.74	Predicted values are identical
Synapsed_by_L2	CG4676	2.28	21.74	Predicted values are identical
Synapsed_by_L2	sim	2.2	21.74	Predicted values are identical
Synapsed_by_L2	CG6163	2.07	21.74	Predicted values are identical
Synapsed_by_L2	Ets65A	1.95	21.74	Predicted values are identical
Synapsed_by_L2	kn	1.92	21.74	Predicted values are identical
Synapsed_by_L2	Ssl1	1.91	21.74	Predicted values are identical
Synapsed_by_L2	Cdc5	1.88	21.74	Predicted values are identical
Synapsed_by_L2	CG17829	1.82	21.74	Predicted values are identical
Synapsed_by_L2	RunxB	1.77	21.74	Predicted values are identical
Synapsed_by_L2	CG7368	1.7	21.74	Predicted values are identical
Synapsed_by_L2	CG9215	1.7	21.74	Predicted values are identical
Synapsed_by_L2	CG11723	1.67	21.74	Predicted values are identical
Synapsed_by_L2	tup	1.57	21.74	Predicted values are identical
Synapsed_by_L2	dm	1.47	21.74	Predicted values are identical
Synapsed_by_L2	CG8578	1.41	21.74	Predicted values are identical
Synapsed_by_L2	CtBP	1.41	21.74	Predicted values are identical
Synapsed_by_L2	MED18	1.41	21.74	Predicted values are identical
Synapsed_by_L2	SoxN	1.41	21.74	Predicted values are identical
Synapsed_by_L2	CG14441	1.4	21.74	Predicted values are identical
Synapsed_by_L2	Sox14	1.4	21.74	Predicted values are identical
Synapsed_by_L2	CG9650	1.32	21.74	Predicted values are identical
Synapsed_by_L2	Chrac-14	1.32	21.74	Predicted values are identical
Synapsed_by_L3	RpII33	4.96	30.43	Predicted values are identical
Synapsed_by_L3	Stat92E	2.9	30.43	Predicted values are identical
Synapsed_by_L3	CG32700	2.83	30.43	Predicted values are identical
Synapsed_by_L3	pros	2.62	30.43	Predicted values are identical
Synapsed_by_L3	CG18265	2.58	30.43	Predicted values are identical
Synapsed_by_L3	CG9932	2.33	30.43	Predicted values are identical
Synapsed_by_L3	esn	2.2	30.43	Predicted values are identical
Synapsed_by_L3	CG9948	2.16	30.43	Predicted values are identical
Synapsed_by_L3	mamo	2.08	30.43	Predicted values are identical
Synapsed_by_L3	Chrac-14	2.06	30.43	Predicted values are identical
Synapsed_by_L3	Bx	1.93	30.43	Predicted values are identical
Synapsed_by_L3	tio	1.9	30.43	Predicted values are identical
Synapsed_by_L3	fkh	1.71	30.43	Predicted values are identical
Synapsed_by_L3	hth	1.67	30.43	Predicted values are identical
Synapsed_by_L3	kin17	1.66	30.43	Predicted values are identical
Synapsed_by_L3	jing	1.61	30.43	Predicted values are identical
Synapsed_by_L3	MED28	1.53	30.43	Predicted values are identical
Synapsed_by_L3	CG32982	1.42	30.43	Predicted values are identical
Synapsed_by_L3	noc	1.4	30.43	Predicted values are identical
Synapsed_by_L3	dve	1.4	30.43	Predicted values are identical
Synapsed_by_L3	CG8924	1.39	30.43	Predicted values are identical
Synapsed_by_L3	CG10959	1.37	30.43	Predicted values are identical
Synapsed_by_L3	Vsx2	1.37	30.43	Predicted values are identical
Synapsed_by_L3	Mef2	1.34	30.43	Predicted values are identical
Synapsed_by_L3	CG6163	1.18	30.43	Predicted values are identical
Synapsed_by_L3	D	1.18	30.43	Predicted values are identical
Synapsed_by_L3	MED4	1.11	30.43	Predicted values are identical
Synapsed_by_L3	CG4676	1.04	30.43	Predicted values are identical
Synapsed_by_L3	vvl	1.03	30.43	Predicted values are identical
Synapsed_by_L3	CG17829	1.02	30.43	Predicted values are identical
Synapsed_by_L4	CG9932	1.38	0	Predicted values are identical
Synapsed_by_L4	cwo	1	0	Predicted values are identical
Synapsed_by_L4	CtBP	1	0	Predicted values are identical
Synapsed_by_L4	Brf	1	0	Predicted values are identical
Synapsed_by_L4	sr	1	0	Predicted values are identical
Synapsed_by_L4	Su(var)2-HP2	1	0	Predicted values are identical
Synapsed_by_L4	CG32700	1	0	Predicted values are identical
Synapsed_by_L4	elB	1	0	Predicted values are identical
Synapsed_by_L4	dalao	1	0	Predicted values are identical
Synapsed_by_L4	CG32532	1	0	Predicted values are identical
Synapsed_by_L4	rn	0	0	Predicted values are identical
Synapsed_by_L4	Kdm2	0	0	Predicted values are identical
Synapsed_by_L4	Crc	0	0	Predicted values are identical
Synapsed_by_L4	CG6254	0	0	Predicted values are identical
Synapsed_by_L4	hth	0	0	Predicted values are identical
Synapsed_by_L4	TfIIFbeta	0	0	Predicted values are identical
Synapsed_by_L4	CG4565	0	0	Predicted values are identical
Synapsed_by_L4	CG4820	0	0	Predicted values are identical
Synapsed_by_L4	CG6689	0	0	Predicted values are identical
Synapsed_by_L4	pros	0	0	Predicted values are identical
Synapsed_by_L4	CG14711	0	0	Predicted values are identical
Synapsed_by_L4	CG6813	0	0	Predicted values are identical
Synapsed_by_L4	svp	0	0	Predicted values are identical
Synapsed_by_L4	MBD-R2	0	0	Predicted values are identical
Synapsed_by_L4	Octbeta2R	0	0	Predicted values are identical
Synapsed_by_L4	sim	0	0	Predicted values are identical
Synapsed_by_L4	foxo	0	0	Predicted values are identical
Synapsed_by_L4	NK7.1	0	0	Predicted values are identical
Synapsed_by_L4	CG6654	0	0	Predicted values are identical
Synapsed_by_L4	mor	0	0	Predicted values are identical
Synapsed_by_L5	ash2	6.64	26.09	Predicted values are identical
Synapsed_by_L5	Chrac-14	3.37	26.09	Predicted values are identical
Synapsed_by_L5	rgr	2.95	26.09	Predicted values are identical
Synapsed_by_L5	Octbeta2R	2.56	26.09	Predicted values are identical
Synapsed_by_L5	ct	2.52	26.09	Predicted values are identical
Synapsed_by_L5	ppl	2.5	26.09	Predicted values are identical
Synapsed_by_L5	dac	2.44	26.09	Predicted values are identical
Synapsed_by_L5	svp	2.29	26.09	Predicted values are identical
Synapsed_by_L5	CG9932	2.07	26.09	Predicted values are identical
Synapsed_by_L5	CG3838	1.98	26.09	Predicted values are identical
Synapsed_by_L5	oc	1.82	26.09	Predicted values are identical
Synapsed_by_L5	Hsf	1.74	26.09	Predicted values are identical
Synapsed_by_L5	CG45071	1.72	26.09	Predicted values are identical
Synapsed_by_L5	ADD1	1.56	26.09	Predicted values are identical
Synapsed_by_L5	Cdc5	1.55	26.09	Predicted values are identical
Synapsed_by_L5	dalao	1.41	26.09	Predicted values are identical
Synapsed_by_L5	hng1	1.4	26.09	Predicted values are identical
Synapsed_by_L5	TH1	1.39	26.09	Predicted values are identical
Synapsed_by_L5	Ssl1	1.37	26.09	Predicted values are identical
Synapsed_by_L5	NK7.1	1.34	26.09	Predicted values are identical
Synapsed_by_L5	TfIIFbeta	1.33	26.09	Predicted values are identical
Synapsed_by_L5	CG12659	1.3	26.09	Predicted values are identical
Synapsed_by_L5	CG9650	1.3	26.09	Predicted values are identical
Synapsed_by_L5	tup	1.3	26.09	Predicted values are identical
Synapsed_by_L5	CtBP	1.19	26.09	Predicted values are identical
Synapsed_by_L5	CG13894	1.15	26.09	Predicted values are identical
Synapsed_by_L5	CG6813	1.09	26.09	Predicted values are identical
Synapsed_by_L5	rn	1	26.09	Predicted values are identical
Synapsed_by_L5	CG4565	1	26.09	Predicted values are identical
Synapsed_by_L5	CG6654	1	26.09	Predicted values are identical
Synapsed_by_Mi1	tsh	2.7	27.27	Predicted values are identical
Synapsed_by_Mi1	CG17829	1.73	27.27	Predicted values are identical
Synapsed_by_Mi1	CG3065	1.63	27.27	Predicted values are identical
Synapsed_by_Mi1	CG2889	1.5	27.27	Predicted values are identical
Synapsed_by_Mi1	ktub	1.41	27.27	Predicted values are identical
Synapsed_by_Mi1	pzg	1.41	27.27	Predicted values are identical
Synapsed_by_Mi1	Rack1	1.41	27.27	Predicted values are identical
Synapsed_by_Mi1	CG14441	1.38	27.27	Predicted values are identical
Synapsed_by_Mi1	CG11085	1.38	27.27	Predicted values are identical
Synapsed_by_Mi1	CG9705	1.33	27.27	Predicted values are identical
Synapsed_by_Mi1	Side	1.3	27.27	Predicted values are identical
Synapsed_by_Mi1	E2f2	1.27	27.27	Predicted values are identical
Synapsed_by_Mi1	TH1	1.22	27.27	Predicted values are identical
Synapsed_by_Mi1	CG6907	1.22	27.27	Predicted values are identical
Synapsed_by_Mi1	cbt	1.19	27.27	Predicted values are identical
Synapsed_by_Mi1	ppl	1.15	27.27	Predicted values are identical
Synapsed_by_Mi1	Eip93F	1.14	27.27	Predicted values are identical
Synapsed_by_Mi1	MED28	1.03	27.27	Predicted values are identical
Synapsed_by_Mi1	foxo	1.01	27.27	Predicted values are identical
Synapsed_by_Mi1	CG6163	1.01	27.27	Predicted values are identical
Synapsed_by_Mi1	dm	1	27.27	Predicted values are identical
Synapsed_by_Mi1	pros	1	27.27	Predicted values are identical
Synapsed_by_Mi1	mor	1	27.27	Predicted values are identical
Synapsed_by_Mi1	ap	1	27.27	Predicted values are identical
Synapsed_by_Mi1	pdm3	1	27.27	Predicted values are identical
Synapsed_by_Mi1	CG32700	1	27.27	Predicted values are identical
Synapsed_by_Mi1	CG12299	1	27.27	Predicted values are identical
Synapsed_by_Mi1	noc	1	27.27	Predicted values are identical
Synapsed_by_Mi1	CR43670	1	27.27	Predicted values are identical
Synapsed_by_Mi1	CG9948	1	27.27	Predicted values are identical
Synapsed_by_Mi4	CG4565	3.12	22.73	Predicted values are identical
Synapsed_by_Mi4	fd59A	2.88	22.73	Predicted values are identical
Synapsed_by_Mi4	CG9948	2.36	22.73	Predicted values are identical
Synapsed_by_Mi4	CG3838	2.2	22.73	Predicted values are identical
Synapsed_by_Mi4	Lmpt	1.95	22.73	Predicted values are identical
Synapsed_by_Mi4	Awh	1.93	22.73	Predicted values are identical
Synapsed_by_Mi4	cbt	1.51	22.73	Predicted values are identical
Synapsed_by_Mi4	rgr	1.42	22.73	Predicted values are identical
Synapsed_by_Mi4	CG8765	1.41	22.73	Predicted values are identical
Synapsed_by_Mi4	CG6689	1.4	22.73	Predicted values are identical
Synapsed_by_Mi4	CtBP	1.23	22.73	Predicted values are identical
Synapsed_by_Mi4	hbn	1.19	22.73	Predicted values are identical
Synapsed_by_Mi4	CG3065	1.11	22.73	Predicted values are identical
Synapsed_by_Mi4	cwo	1.09	22.73	Predicted values are identical
Synapsed_by_Mi4	TFAM	1	22.73	Predicted values are identical
Synapsed_by_Mi4	Octbeta2R	1	22.73	Predicted values are identical
Synapsed_by_Mi4	NK7.1	1	22.73	Predicted values are identical
Synapsed_by_Mi4	tara	1	22.73	Predicted values are identical
Synapsed_by_Mi4	Sce	1	22.73	Predicted values are identical
Synapsed_by_Mi4	CG1792	1	22.73	Predicted values are identical
Synapsed_by_Mi4	CG7368	1	22.73	Predicted values are identical
Synapsed_by_Mi4	kin17	1	22.73	Predicted values are identical
Synapsed_by_Mi4	TfAP-2	1	22.73	Predicted values are identical
Synapsed_by_Mi4	ap	1	22.73	Predicted values are identical
Synapsed_by_Mi4	spt4	1	22.73	Predicted values are identical
Synapsed_by_Mi4	Dll	1	22.73	Predicted values are identical
Synapsed_by_Mi4	NELF-B	1	22.73	Predicted values are identical
Synapsed_by_Mi4	mamo	1	22.73	Predicted values are identical
Synapsed_by_Mi4	CG8924	1	22.73	Predicted values are identical
Synapsed_by_Mi4	Sap30	1	22.73	Predicted values are identical
Synapsed_by_Mi9	CG45071	2.95	18.18	Predicted values are identical
Synapsed_by_Mi9	kn	2.7	18.18	Predicted values are identical
Synapsed_by_Mi9	run	2.19	18.18	Predicted values are identical
Synapsed_by_Mi9	svp	2.02	18.18	Predicted values are identical
Synapsed_by_Mi9	CG32982	1.9	18.18	Predicted values are identical
Synapsed_by_Mi9	Xbp1	1.8	18.18	Predicted values are identical
Synapsed_by_Mi9	tara	1.73	18.18	Predicted values are identical
Synapsed_by_Mi9	CG7368	1.68	18.18	Predicted values are identical
Synapsed_by_Mi9	Atf3	1.65	18.18	Predicted values are identical
Synapsed_by_Mi9	Taf5	1.65	18.18	Predicted values are identical
Synapsed_by_Mi9	CG14441	1.54	18.18	Predicted values are identical
Synapsed_by_Mi9	CG6683	1.42	18.18	Predicted values are identical
Synapsed_by_Mi9	MED4	1.41	18.18	Predicted values are identical
Synapsed_by_Mi9	CG34340	1.41	18.18	Predicted values are identical
Synapsed_by_Mi9	Su(z)12	1.41	18.18	Predicted values are identical
Synapsed_by_Mi9	Atf-2	1.41	18.18	Predicted values are identical
Synapsed_by_Mi9	danr	1.41	18.18	Predicted values are identical
Synapsed_by_Mi9	bab2	1.4	18.18	Predicted values are identical
Synapsed_by_Mi9	Dh44-R2	1.37	18.18	Predicted values are identical
Synapsed_by_Mi9	Camta	1.36	18.18	Predicted values are identical
Synapsed_by_Mi9	grp	1.28	18.18	Predicted values are identical
Synapsed_by_Mi9	elB	1.17	18.18	Predicted values are identical
Synapsed_by_Mi9	Cdc5	1	18.18	Predicted values are identical
Synapsed_by_Mi9	Awh	1	18.18	Predicted values are identical
Synapsed_by_Mi9	fd68A	1	18.18	Predicted values are identical
Synapsed_by_Mi9	D	1	18.18	Predicted values are identical
Synapsed_by_Mi9	Lmpt	1	18.18	Predicted values are identical
Synapsed_by_Mi9	Bap55	1	18.18	Predicted values are identical
Synapsed_by_Mi9	dve	1	18.18	Predicted values are identical
Synapsed_by_Mi9	CG11414	1	18.18	Predicted values are identical
Synapsed_by_Pm1a	rn	1.4	0	Predicted values are identical
Synapsed_by_Pm1a	CG3065	1.39	0	Predicted values are identical
Synapsed_by_Pm1a	Sce	1	0	Predicted values are identical
Synapsed_by_Pm1a	bab2	1	0	Predicted values are identical
Synapsed_by_Pm1a	fd68A	1	0	Predicted values are identical
Synapsed_by_Pm1a	CG4676	1	0	Predicted values are identical
Synapsed_by_Pm1a	Atf3	1	0	Predicted values are identical
Synapsed_by_Pm1a	bi	1	0	Predicted values are identical
Synapsed_by_Pm1a	Bx	1	0	Predicted values are identical
Synapsed_by_Pm1a	CG13123	1	0	Predicted values are identical
Synapsed_by_Pm1a	grp	1	0	Predicted values are identical
Synapsed_by_Pm1a	tj	1	0	Predicted values are identical
Synapsed_by_Pm1a	Hakai	1	0	Predicted values are identical
Synapsed_by_Pm1a	CrebA	1	0	Predicted values are identical
Synapsed_by_Pm1a	RpII33	1	0	Predicted values are identical
Synapsed_by_Pm1a	tup	1	0	Predicted values are identical
Synapsed_by_Pm1a	RunxB	0.69	0	Predicted values are identical
Synapsed_by_Pm1a	kn	0.32	0	Predicted values are identical
Synapsed_by_Pm1a	zfh1	0.28	0	Predicted values are identical
Synapsed_by_Pm1a	HP1b	0.2	0	Predicted values are identical
Synapsed_by_Pm1a	CG3838	0.09	0	Predicted values are identical
Synapsed_by_Pm1a	Crc	0	0	Predicted values are identical
Synapsed_by_Pm1a	CG6254	0	0	Predicted values are identical
Synapsed_by_Pm1a	cwo	0	0	Predicted values are identical
Synapsed_by_Pm1a	hth	0	0	Predicted values are identical
Synapsed_by_Pm1a	TfIIFbeta	0	0	Predicted values are identical
Synapsed_by_Pm1a	CG4565	0	0	Predicted values are identical
Synapsed_by_Pm1a	CG14711	0	0	Predicted values are identical
Synapsed_by_Pm1a	CG6813	0	0	Predicted values are identical
Synapsed_by_Pm1a	svp	0	0	Predicted values are identical
Synapsed_by_Pm2	CG17806	4.46	13.64	Predicted values are identical
Synapsed_by_Pm2	Hsf	2.81	13.64	Predicted values are identical
Synapsed_by_Pm2	vvl	2.79	13.64	Predicted values are identical
Synapsed_by_Pm2	CtBP	2.33	13.64	Predicted values are identical
Synapsed_by_Pm2	Opbp	2.21	13.64	Predicted values are identical
Synapsed_by_Pm2	bi	1.94	13.64	Predicted values are identical
Synapsed_by_Pm2	row	1.88	13.64	Predicted values are identical
Synapsed_by_Pm2	danr	1.76	13.64	Predicted values are identical
Synapsed_by_Pm2	CG3163	1.72	13.64	Predicted values are identical
Synapsed_by_Pm2	Sox21b	1.52	13.64	Predicted values are identical
Synapsed_by_Pm2	Mes4	1.43	13.64	Predicted values are identical
Synapsed_by_Pm2	MED17	1.41	13.64	Predicted values are identical
Synapsed_by_Pm2	Rbsn-5	1.41	13.64	Predicted values are identical
Synapsed_by_Pm2	tara	1.39	13.64	Predicted values are identical
Synapsed_by_Pm2	esn	1.38	13.64	Predicted values are identical
Synapsed_by_Pm2	ct	1.37	13.64	Predicted values are identical
Synapsed_by_Pm2	dmrt99B	1.32	13.64	Predicted values are identical
Synapsed_by_Pm2	CG9932	1.16	13.64	Predicted values are identical
Synapsed_by_Pm2	Vsx1	1.13	13.64	Predicted values are identical
Synapsed_by_Pm2	Atf-2	1.12	13.64	Predicted values are identical
Synapsed_by_Pm2	rgr	1.12	13.64	Predicted values are identical
Synapsed_by_Pm2	CG1792	1	13.64	Predicted values are identical
Synapsed_by_Pm2	bab2	1	13.64	Predicted values are identical
Synapsed_by_Pm2	ecd	1	13.64	Predicted values are identical
Synapsed_by_Pm2	ssp	1	13.64	Predicted values are identical
Synapsed_by_Pm2	CG8765	1	13.64	Predicted values are identical
Synapsed_by_Pm2	ap	1	13.64	Predicted values are identical
Synapsed_by_Pm2	br	1	13.64	Predicted values are identical
Synapsed_by_Pm2	e(y)2	1	13.64	Predicted values are identical
Synapsed_by_Pm2	CG6907	1	13.64	Predicted values are identical
Synapsed_by_Pm4	CG12391	2.37	9.09	Predicted values are identical
Synapsed_by_Pm4	ab	1.85	9.09	Predicted values are identical
Synapsed_by_Pm4	ph-p	1.73	9.09	Predicted values are identical
Synapsed_by_Pm4	Sry-delta	1.72	9.09	Predicted values are identical
Synapsed_by_Pm4	HmgD	1.71	9.09	Predicted values are identical
Synapsed_by_Pm4	CG10654	1.66	9.09	Predicted values are identical
Synapsed_by_Pm4	CG32982	1.42	9.09	Predicted values are identical
Synapsed_by_Pm4	dve	1.41	9.09	Predicted values are identical
Synapsed_by_Pm4	ap	1.4	9.09	Predicted values are identical
Synapsed_by_Pm4	row	1.4	9.09	Predicted values are identical
Synapsed_by_Pm4	dbr	1.38	9.09	Predicted values are identical
Synapsed_by_Pm4	Kdm2	1.32	9.09	Predicted values are identical
Synapsed_by_Pm4	TFAM	1.18	9.09	Predicted values are identical
Synapsed_by_Pm4	vvl	1.07	9.09	Predicted values are identical
Synapsed_by_Pm4	Bap55	1.03	9.09	Predicted values are identical
Synapsed_by_Pm4	CG14441	1.01	9.09	Predicted values are identical
Synapsed_by_Pm4	rn	1	9.09	Predicted values are identical
Synapsed_by_Pm4	Crc	1	9.09	Predicted values are identical
Synapsed_by_Pm4	CG4820	1	9.09	Predicted values are identical
Synapsed_by_Pm4	CG6813	1	9.09	Predicted values are identical
Synapsed_by_Pm4	Octbeta2R	1	9.09	Predicted values are identical
Synapsed_by_Pm4	ash2	1	9.09	Predicted values are identical
Synapsed_by_Pm4	danr	1	9.09	Predicted values are identical
Synapsed_by_Pm4	Sce	1	9.09	Predicted values are identical
Synapsed_by_Pm4	bab1	1	9.09	Predicted values are identical
Synapsed_by_Pm4	Awh	1	9.09	Predicted values are identical
Synapsed_by_Pm4	CG9948	1	9.09	Predicted values are identical
Synapsed_by_Pm4	CG17361	1	9.09	Predicted values are identical
Synapsed_by_Pm4	Su(z)12	1	9.09	Predicted values are identical
Synapsed_by_Pm4	scro	1	9.09	Predicted values are identical
Synapsed_by_R7	CG15073	1.41	0	Predicted values are identical
Synapsed_by_R7	Ssl1	1.41	0	Predicted values are identical
Synapsed_by_R7	Su(z)12	1.4	0	Predicted values are identical
Synapsed_by_R7	CG43689	1.4	0	Predicted values are identical
Synapsed_by_R7	bon	1	0	Predicted values are identical
Synapsed_by_R7	Eip93F	1	0	Predicted values are identical
Synapsed_by_R7	danr	1	0	Predicted values are identical
Synapsed_by_R7	Sry-delta	1	0	Predicted values are identical
Synapsed_by_R7	ppl	1	0	Predicted values are identical
Synapsed_by_R7	luna	1	0	Predicted values are identical
Synapsed_by_R7	CG11696	1	0	Predicted values are identical
Synapsed_by_R7	mamo	1	0	Predicted values are identical
Synapsed_by_R7	CG11723	1	0	Predicted values are identical
Synapsed_by_R7	RpII33	1	0	Predicted values are identical
Synapsed_by_R7	tj	1	0	Predicted values are identical
Synapsed_by_R7	TfIIFbeta	1	0	Predicted values are identical
Synapsed_by_R7	CG11317	1	0	Predicted values are identical
Synapsed_by_R7	mod	1	0	Predicted values are identical
Synapsed_by_R7	Sox14	1	0	Predicted values are identical
Synapsed_by_R7	CG6813	0.18	0	Predicted values are identical
Synapsed_by_R7	CG11414	0.18	0	Predicted values are identical
Synapsed_by_R7	tup	0.08	0	Predicted values are identical
Synapsed_by_R7	rn	0	0	Predicted values are identical
Synapsed_by_R7	Kdm2	0	0	Predicted values are identical
Synapsed_by_R7	Crc	0	0	Predicted values are identical
Synapsed_by_R7	CG6254	0	0	Predicted values are identical
Synapsed_by_R7	CG4820	0	0	Predicted values are identical
Synapsed_by_R7	CG6689	0	0	Predicted values are identical
Synapsed_by_R7	pros	0	0	Predicted values are identical
Synapsed_by_R7	CG14711	0	0	Predicted values are identical
Synapsed_by_R8	kin17	3.43	13.64	Predicted values are identical
Synapsed_by_R8	trem	3.42	13.64	Predicted values are identical
Synapsed_by_R8	Sce	2.86	13.64	Predicted values are identical
Synapsed_by_R8	CG10209	2.22	13.64	Predicted values are identical
Synapsed_by_R8	Bap55	2.14	13.64	Predicted values are identical
Synapsed_by_R8	CG10959	2.01	13.64	Predicted values are identical
Synapsed_by_R8	Dnz1	1.97	13.64	Predicted values are identical
Synapsed_by_R8	br	1.96	13.64	Predicted values are identical
Synapsed_by_R8	CG3847	1.93	13.64	Predicted values are identical
Synapsed_by_R8	mirr	1.72	13.64	Predicted values are identical
Synapsed_by_R8	CG11414	1.42	13.64	Predicted values are identical
Synapsed_by_R8	tara	1.41	13.64	Predicted values are identical
Synapsed_by_R8	MED18	1.41	13.64	Predicted values are identical
Synapsed_by_R8	Sox21b	1.39	13.64	Predicted values are identical
Synapsed_by_R8	Rbf	1.38	13.64	Predicted values are identical
Synapsed_by_R8	Side	1.3	13.64	Predicted values are identical
Synapsed_by_R8	CG18265	1.23	13.64	Predicted values are identical
Synapsed_by_R8	pros	1.08	13.64	Predicted values are identical
Synapsed_by_R8	CtBP	1.03	13.64	Predicted values are identical
Synapsed_by_R8	cwo	1	13.64	Predicted values are identical
Synapsed_by_R8	CG4565	1	13.64	Predicted values are identical
Synapsed_by_R8	CG4820	1	13.64	Predicted values are identical
Synapsed_by_R8	Brf	1	13.64	Predicted values are identical
Synapsed_by_R8	Hmx	1	13.64	Predicted values are identical
Synapsed_by_R8	Rpd3	1	13.64	Predicted values are identical
Synapsed_by_R8	vvl	1	13.64	Predicted values are identical
Synapsed_by_R8	CG10654	1	13.64	Predicted values are identical
Synapsed_by_R8	Eip74EF	1	13.64	Predicted values are identical
Synapsed_by_R8	Opbp	1	13.64	Predicted values are identical
Synapsed_by_R8	tef	1	13.64	Predicted values are identical
Synapsed_by_T2a	phol	1.42	0	Predicted values are identical
Synapsed_by_T2a	pros	1.4	0	Predicted values are identical
Synapsed_by_T2a	sim	1	0	Predicted values are identical
Synapsed_by_T2a	CG17806	1	0	Predicted values are identical
Synapsed_by_T2a	ash2	1	0	Predicted values are identical
Synapsed_by_T2a	CG45071	1	0	Predicted values are identical
Synapsed_by_T2a	CkIIalpha-i1	1	0	Predicted values are identical
Synapsed_by_T2a	CG8765	1	0	Predicted values are identical
Synapsed_by_T2a	kin17	1	0	Predicted values are identical
Synapsed_by_T2a	pzg	1	0	Predicted values are identical
Synapsed_by_T2a	Opbp	1	0	Predicted values are identical
Synapsed_by_T2a	CG15073	1	0	Predicted values are identical
Synapsed_by_T2a	bi	1	0	Predicted values are identical
Synapsed_by_T2a	CG10959	1	0	Predicted values are identical
Synapsed_by_T2a	SoxN	1	0	Predicted values are identical
Synapsed_by_T2a	CG12299	1	0	Predicted values are identical
Synapsed_by_T2a	CR43670	1	0	Predicted values are identical
Synapsed_by_T2a	rn	1	0	Predicted values are identical
Synapsed_by_T2a	tara	1	0	Predicted values are identical
Synapsed_by_T2a	l(3)mbt	1	0	Predicted values are identical
Synapsed_by_T2a	Cdc5	1	0	Predicted values are identical
Synapsed_by_T2a	TfAP-2	1	0	Predicted values are identical
Synapsed_by_T2a	Vsx2	1	0	Predicted values are identical
Synapsed_by_T2a	Rbsn-5	1	0	Predicted values are identical
Synapsed_by_T2a	CG3726	0.69	0	Predicted values are identical
Synapsed_by_T2a	Kdm2	0	0	Predicted values are identical
Synapsed_by_T2a	Crc	0	0	Predicted values are identical
Synapsed_by_T2a	CG6254	0	0	Predicted values are identical
Synapsed_by_T2a	cwo	0	0	Predicted values are identical
Synapsed_by_T2a	hth	0	0	Predicted values are identical
Synapsed_by_T3	rn	1.73	0	Predicted values are identical
Synapsed_by_T3	CG14711	1.41	0	Predicted values are identical
Synapsed_by_T3	Xbp1	1.38	0	Predicted values are identical
Synapsed_by_T3	Octbeta2R	1	0	Predicted values are identical
Synapsed_by_T3	Rpd3	1	0	Predicted values are identical
Synapsed_by_T3	Ets65A	1	0	Predicted values are identical
Synapsed_by_T3	CG9948	1	0	Predicted values are identical
Synapsed_by_T3	CG12391	1	0	Predicted values are identical
Synapsed_by_T3	CG4676	1	0	Predicted values are identical
Synapsed_by_T3	apt	1	0	Predicted values are identical
Synapsed_by_T3	CG3065	1	0	Predicted values are identical
Synapsed_by_T3	MED18	1	0	Predicted values are identical
Synapsed_by_T3	ph-p	1	0	Predicted values are identical
Synapsed_by_T3	CG43689	1	0	Predicted values are identical
Synapsed_by_T3	Vsx2	1	0	Predicted values are identical
Synapsed_by_T3	Vsx1	1	0	Predicted values are identical
Synapsed_by_T3	e(y)2	1	0	Predicted values are identical
Synapsed_by_T3	RunxB	1	0	Predicted values are identical
Synapsed_by_T3	scro	1	0	Predicted values are identical
Synapsed_by_T3	oc	1	0	Predicted values are identical
Synapsed_by_T3	Kdm2	0	0	Predicted values are identical
Synapsed_by_T3	Crc	0	0	Predicted values are identical
Synapsed_by_T3	CG6254	0	0	Predicted values are identical
Synapsed_by_T3	cwo	0	0	Predicted values are identical
Synapsed_by_T3	hth	0	0	Predicted values are identical
Synapsed_by_T3	TfIIFbeta	0	0	Predicted values are identical
Synapsed_by_T3	CG4565	0	0	Predicted values are identical
Synapsed_by_T3	CG4820	0	0	Predicted values are identical
Synapsed_by_T3	CG6813	0	0	Predicted values are identical
Synapsed_by_T3	svp	0	0	Predicted values are identical
Synapsed_by_Tm1	CG6683	4.24	13.64	Predicted values are identical
Synapsed_by_Tm1	mirr	2.94	13.64	Predicted values are identical
Synapsed_by_Tm1	kn	2.53	13.64	Predicted values are identical
Synapsed_by_Tm1	Ets65A	2.43	13.64	Predicted values are identical
Synapsed_by_Tm1	CG11085	2.38	13.64	Predicted values are identical
Synapsed_by_Tm1	Mes4	2.19	13.64	Predicted values are identical
Synapsed_by_Tm1	CG6163	2	13.64	Predicted values are identical
Synapsed_by_Tm1	mor	1.8	13.64	Predicted values are identical
Synapsed_by_Tm1	Atf3	1.73	13.64	Predicted values are identical
Synapsed_by_Tm1	ham	1.69	13.64	Predicted values are identical
Synapsed_by_Tm1	fd68A	1.57	13.64	Predicted values are identical
Synapsed_by_Tm1	Rack1	1.54	13.64	Predicted values are identical
Synapsed_by_Tm1	CG9215	1.44	13.64	Predicted values are identical
Synapsed_by_Tm1	CG32700	1.4	13.64	Predicted values are identical
Synapsed_by_Tm1	Side	1.4	13.64	Predicted values are identical
Synapsed_by_Tm1	CG17806	1.38	13.64	Predicted values are identical
Synapsed_by_Tm1	pdm3	1.34	13.64	Predicted values are identical
Synapsed_by_Tm1	GATAd	1.12	13.64	Predicted values are identical
Synapsed_by_Tm1	MED18	1.03	13.64	Predicted values are identical
Synapsed_by_Tm1	CG4820	1	13.64	Predicted values are identical
Synapsed_by_Tm1	Dad	1	13.64	Predicted values are identical
Synapsed_by_Tm1	fru	1	13.64	Predicted values are identical
Synapsed_by_Tm1	Stat92E	1	13.64	Predicted values are identical
Synapsed_by_Tm1	danr	1	13.64	Predicted values are identical
Synapsed_by_Tm1	Sce	1	13.64	Predicted values are identical
Synapsed_by_Tm1	fkh	1	13.64	Predicted values are identical
Synapsed_by_Tm1	zfh1	1	13.64	Predicted values are identical
Synapsed_by_Tm1	Cdc5	1	13.64	Predicted values are identical
Synapsed_by_Tm1	CG10654	1	13.64	Predicted values are identical
Synapsed_by_Tm1	D	1	13.64	Predicted values are identical
Synapsed_by_Tm16	trem	1.4	0	Predicted values are identical
Synapsed_by_Tm16	CG10209	1.4	0	Predicted values are identical
Synapsed_by_Tm16	CG6254	1	0	Predicted values are identical
Synapsed_by_Tm16	cwo	1	0	Predicted values are identical
Synapsed_by_Tm16	CG6813	1	0	Predicted values are identical
Synapsed_by_Tm16	CG6654	1	0	Predicted values are identical
Synapsed_by_Tm16	CG13894	1	0	Predicted values are identical
Synapsed_by_Tm16	vvl	1	0	Predicted values are identical
Synapsed_by_Tm16	fd68A	1	0	Predicted values are identical
Synapsed_by_Tm16	CG6163	1	0	Predicted values are identical
Synapsed_by_Tm16	CG9705	1	0	Predicted values are identical
Synapsed_by_Tm16	TfAP-2	1	0	Predicted values are identical
Synapsed_by_Tm16	pdm3	1	0	Predicted values are identical
Synapsed_by_Tm16	CG8216	1	0	Predicted values are identical
Synapsed_by_Tm16	row	1	0	Predicted values are identical
Synapsed_by_Tm16	tef	1	0	Predicted values are identical
Synapsed_by_Tm16	hbn	1	0	Predicted values are identical
Synapsed_by_Tm16	Dll	1	0	Predicted values are identical
Synapsed_by_Tm16	lov	1	0	Predicted values are identical
Synapsed_by_Tm16	CG8578	1	0	Predicted values are identical
Synapsed_by_Tm16	CG12299	1	0	Predicted values are identical
Synapsed_by_Tm16	RpII33	1	0	Predicted values are identical
Synapsed_by_Tm16	dac	1	0	Predicted values are identical
Synapsed_by_Tm16	tsh	1	0	Predicted values are identical
Synapsed_by_Tm16	Sox102F	1	0	Predicted values are identical
Synapsed_by_Tm16	Octbeta2R	1	0	Predicted values are identical
Synapsed_by_Tm16	mrn	1	0	Predicted values are identical
Synapsed_by_Tm16	Mes4	1	0	Predicted values are identical
Synapsed_by_Tm16	RunxB	1	0	Predicted values are identical
Synapsed_by_Tm16	zf30C	1	0	Predicted values are identical
Synapsed_by_Tm2	foxo	3.19	13.64	Predicted values are identical
Synapsed_by_Tm2	fkh	2.15	13.64	Predicted values are identical
Synapsed_by_Tm2	CG32982	2.1	13.64	Predicted values are identical
Synapsed_by_Tm2	CG4820	2.1	13.64	Predicted values are identical
Synapsed_by_Tm2	kin17	1.95	13.64	Predicted values are identical
Synapsed_by_Tm2	CG6254	1.75	13.64	Predicted values are identical
Synapsed_by_Tm2	tj	1.73	13.64	Predicted values are identical
Synapsed_by_Tm2	CG14711	1.72	13.64	Predicted values are identical
Synapsed_by_Tm2	pzg	1.72	13.64	Predicted values are identical
Synapsed_by_Tm2	Vsx1	1.65	13.64	Predicted values are identical
Synapsed_by_Tm2	CG10654	1.64	13.64	Predicted values are identical
Synapsed_by_Tm2	Crc	1.52	13.64	Predicted values are identical
Synapsed_by_Tm2	Xrp1	1.42	13.64	Predicted values are identical
Synapsed_by_Tm2	bab1	1.41	13.64	Predicted values are identical
Synapsed_by_Tm2	CG11723	1.41	13.64	Predicted values are identical
Synapsed_by_Tm2	CG13123	1.41	13.64	Predicted values are identical
Synapsed_by_Tm2	ct	1.36	13.64	Predicted values are identical
Synapsed_by_Tm2	CG34340	1.33	13.64	Predicted values are identical
Synapsed_by_Tm2	bon	1.05	13.64	Predicted values are identical
Synapsed_by_Tm2	sim	1	13.64	Predicted values are identical
Synapsed_by_Tm2	Hmx	1	13.64	Predicted values are identical
Synapsed_by_Tm2	trem	1	13.64	Predicted values are identical
Synapsed_by_Tm2	CG6683	1	13.64	Predicted values are identical
Synapsed_by_Tm2	mirr	1	13.64	Predicted values are identical
Synapsed_by_Tm2	CkIIalpha-i1	1	13.64	Predicted values are identical
Synapsed_by_Tm2	scro	1	13.64	Predicted values are identical
Synapsed_by_Tm2	HmgD	1	13.64	Predicted values are identical
Synapsed_by_Tm2	CG3726	1	13.64	Predicted values are identical
Synapsed_by_Tm2	HP1b	1	13.64	Predicted values are identical
Synapsed_by_Tm2	CG32700	1	13.64	Predicted values are identical
Synapsed_by_Tm20	Xrp1	1.72	9.09	Predicted values are identical
Synapsed_by_Tm20	trem	1.42	9.09	Predicted values are identical
Synapsed_by_Tm20	mamo	1.42	9.09	Predicted values are identical
Synapsed_by_Tm20	CG18265	1.41	9.09	Predicted values are identical
Synapsed_by_Tm20	Chrac-14	1.41	9.09	Predicted values are identical
Synapsed_by_Tm20	HmgD	1.41	9.09	Predicted values are identical
Synapsed_by_Tm20	row	1.4	9.09	Predicted values are identical
Synapsed_by_Tm20	hbn	1.38	9.09	Predicted values are identical
Synapsed_by_Tm20	CG11696	1.36	9.09	Predicted values are identical
Synapsed_by_Tm20	Stat92E	1.34	9.09	Predicted values are identical
Synapsed_by_Tm20	Lim3	1.06	9.09	Predicted values are identical
Synapsed_by_Tm20	CG4820	1	9.09	Predicted values are identical
Synapsed_by_Tm20	ash2	1	9.09	Predicted values are identical
Synapsed_by_Tm20	CG1792	1	9.09	Predicted values are identical
Synapsed_by_Tm20	CG7368	1	9.09	Predicted values are identical
Synapsed_by_Tm20	pdm3	1	9.09	Predicted values are identical
Synapsed_by_Tm20	tef	1	9.09	Predicted values are identical
Synapsed_by_Tm20	HP1b	1	9.09	Predicted values are identical
Synapsed_by_Tm20	CG2889	1	9.09	Predicted values are identical
Synapsed_by_Tm20	CG13123	1	9.09	Predicted values are identical
Synapsed_by_Tm20	Dnz1	1	9.09	Predicted values are identical
Synapsed_by_Tm20	ham	1	9.09	Predicted values are identical
Synapsed_by_Tm20	foxo	1	9.09	Predicted values are identical
Synapsed_by_Tm20	Dad	1	9.09	Predicted values are identical
Synapsed_by_Tm20	CG9705	1	9.09	Predicted values are identical
Synapsed_by_Tm20	ab	1	9.09	Predicted values are identical
Synapsed_by_Tm20	SoxN	0.92	9.09	Predicted values are identical
Synapsed_by_Tm20	CG4565	0.91	9.09	Predicted values are identical
Synapsed_by_Tm20	kin17	0.81	9.09	Predicted values are identical
Synapsed_by_Tm20	CG3838	0.79	9.09	Predicted values are identical
Synapsed_by_Tm3	erm	3.4	22.73	Predicted values are identical
Synapsed_by_Tm3	Crc	3.1	22.73	Predicted values are identical
Synapsed_by_Tm3	CG6683	2.8	22.73	Predicted values are identical
Synapsed_by_Tm3	CG12659	2.76	22.73	Predicted values are identical
Synapsed_by_Tm3	ssp	2.33	22.73	Predicted values are identical
Synapsed_by_Tm3	MBD-R2	1.84	22.73	Predicted values are identical
Synapsed_by_Tm3	Trf	1.68	22.73	Predicted values are identical
Synapsed_by_Tm3	esn	1.62	22.73	Predicted values are identical
Synapsed_by_Tm3	Mes4	1.58	22.73	Predicted values are identical
Synapsed_by_Tm3	NFAT	1.55	22.73	Predicted values are identical
Synapsed_by_Tm3	CG42748	1.42	22.73	Predicted values are identical
Synapsed_by_Tm3	hng1	1.41	22.73	Predicted values are identical
Synapsed_by_Tm3	tara	1.41	22.73	Predicted values are identical
Synapsed_by_Tm3	CG3838	1.41	22.73	Predicted values are identical
Synapsed_by_Tm3	ph-p	1.4	22.73	Predicted values are identical
Synapsed_by_Tm3	dalao	1.34	22.73	Predicted values are identical
Synapsed_by_Tm3	Mef2	1.25	22.73	Predicted values are identical
Synapsed_by_Tm3	grp	1.16	22.73	Predicted values are identical
Synapsed_by_Tm3	CG6163	1.13	22.73	Predicted values are identical
Synapsed_by_Tm3	Cdc5	1.07	22.73	Predicted values are identical
Synapsed_by_Tm3	Sry-delta	1	22.73	Predicted values are identical
Synapsed_by_Tm3	zfh1	1	22.73	Predicted values are identical
Synapsed_by_Tm3	CrebA	1	22.73	Predicted values are identical
Synapsed_by_Tm3	CG32532	1	22.73	Predicted values are identical
Synapsed_by_Tm3	RunxB	1	22.73	Predicted values are identical
Synapsed_by_Tm3	dbr	1	22.73	Predicted values are identical
Synapsed_by_Tm3	E2f2	1	22.73	Predicted values are identical
Synapsed_by_Tm3	bab1	1	22.73	Predicted values are identical
Synapsed_by_Tm3	D	1	22.73	Predicted values are identical
Synapsed_by_Tm3	tsh	1	22.73	Predicted values are identical
Synapsed_by_Tm4	e(y)2	3.99	9.09	Predicted values are identical
Synapsed_by_Tm4	MED28	2.34	9.09	Predicted values are identical
Synapsed_by_Tm4	Taf5	2.23	9.09	Predicted values are identical
Synapsed_by_Tm4	Sox102F	1.98	9.09	Predicted values are identical
Synapsed_by_Tm4	CG8578	1.94	9.09	Predicted values are identical
Synapsed_by_Tm4	Cdc5	1.71	9.09	Predicted values are identical
Synapsed_by_Tm4	Rbf	1.67	9.09	Predicted values are identical
Synapsed_by_Tm4	MBD-R2	1.64	9.09	Predicted values are identical
Synapsed_by_Tm4	CG11723	1.55	9.09	Predicted values are identical
Synapsed_by_Tm4	CG10209	1.42	9.09	Predicted values are identical
Synapsed_by_Tm4	Vsx2	1.41	9.09	Predicted values are identical
Synapsed_by_Tm4	CG4565	1.4	9.09	Predicted values are identical
Synapsed_by_Tm4	pdm3	1.24	9.09	Predicted values are identical
Synapsed_by_Tm4	rn	1	9.09	Predicted values are identical
Synapsed_by_Tm4	CG6254	1	9.09	Predicted values are identical
Synapsed_by_Tm4	CG14711	1	9.09	Predicted values are identical
Synapsed_by_Tm4	svp	1	9.09	Predicted values are identical
Synapsed_by_Tm4	CG1792	1	9.09	Predicted values are identical
Synapsed_by_Tm4	CG6163	1	9.09	Predicted values are identical
Synapsed_by_Tm4	CG18265	1	9.09	Predicted values are identical
Synapsed_by_Tm4	Atf-2	1	9.09	Predicted values are identical
Synapsed_by_Tm4	CG3726	1	9.09	Predicted values are identical
Synapsed_by_Tm4	CG3847	1	9.09	Predicted values are identical
Synapsed_by_Tm4	ct	1	9.09	Predicted values are identical
Synapsed_by_Tm4	Dnz1	1	9.09	Predicted values are identical
Synapsed_by_Tm4	tj	1	9.09	Predicted values are identical
Synapsed_by_Tm4	E2f2	1	9.09	Predicted values are identical
Synapsed_by_Tm4	Hr39	1	9.09	Predicted values are identical
Synapsed_by_Tm4	tsh	1	9.09	Predicted values are identical
Synapsed_by_Tm4	Hmx	1	9.09	Predicted values are identical
Synapsed_by_Tm5c	zfh1	1.42	0	Predicted values are identical
Synapsed_by_Tm5c	tef	1.4	0	Predicted values are identical
Synapsed_by_Tm5c	CG3847	1.4	0	Predicted values are identical
Synapsed_by_Tm5c	Kdm2	1	0	Predicted values are identical
Synapsed_by_Tm5c	TfIIFbeta	1	0	Predicted values are identical
Synapsed_by_Tm5c	CG4820	1	0	Predicted values are identical
Synapsed_by_Tm5c	pros	1	0	Predicted values are identical
Synapsed_by_Tm5c	Hmx	1	0	Predicted values are identical
Synapsed_by_Tm5c	CG17806	1	0	Predicted values are identical
Synapsed_by_Tm5c	Cdc5	1	0	Predicted values are identical
Synapsed_by_Tm5c	CG9705	1	0	Predicted values are identical
Synapsed_by_Tm5c	CG8216	1	0	Predicted values are identical
Synapsed_by_Tm5c	Camta	1	0	Predicted values are identical
Synapsed_by_Tm5c	Taf5	1	0	Predicted values are identical
Synapsed_by_Tm5c	row	1	0	Predicted values are identical
Synapsed_by_Tm5c	Xbp1	1	0	Predicted values are identical
Synapsed_by_Tm5c	dm	1	0	Predicted values are identical
Synapsed_by_Tm5c	Vsx1	1	0	Predicted values are identical
Synapsed_by_Tm5c	NELF-B	1	0	Predicted values are identical
Synapsed_by_Tm5c	CG12659	1	0	Predicted values are identical
Synapsed_by_Tm5c	CG9215	1	0	Predicted values are identical
Synapsed_by_Tm5c	RunxB	1	0	Predicted values are identical
Synapsed_by_Tm5c	CG6907	1	0	Predicted values are identical
Synapsed_by_Tm5c	RpII33	1	0	Predicted values are identical
Synapsed_by_Tm5c	noc	1	0	Predicted values are identical
Synapsed_by_Tm5c	Side	1	0	Predicted values are identical
Synapsed_by_Tm5c	CG42748	1	0	Predicted values are identical
Synapsed_by_Tm5c	ey	1	0	Predicted values are identical
Synapsed_by_Tm5c	trem	1	0	Predicted values are identical
Synapsed_by_Tm5c	l(3)mbt	1	0	Predicted values are identical
Synapsed_by_Y3/Y6	CG6683	1.72	0	Predicted values are identical
Synapsed_by_Y3/Y6	fru	1.41	0	Predicted values are identical
Synapsed_by_Y3/Y6	oc	1.41	0	Predicted values are identical
Synapsed_by_Y3/Y6	CG6163	1.4	0	Predicted values are identical
Synapsed_by_Y3/Y6	elB	1.38	0	Predicted values are identical
Synapsed_by_Y3/Y6	CG9932	1.38	0	Predicted values are identical
Synapsed_by_Y3/Y6	cwo	1	0	Predicted values are identical
Synapsed_by_Y3/Y6	pros	1	0	Predicted values are identical
Synapsed_by_Y3/Y6	Brf	1	0	Predicted values are identical
Synapsed_by_Y3/Y6	Stat92E	1	0	Predicted values are identical
Synapsed_by_Y3/Y6	bab1	1	0	Predicted values are identical
Synapsed_by_Y3/Y6	vvl	1	0	Predicted values are identical
Synapsed_by_Y3/Y6	CG4328	1	0	Predicted values are identical
Synapsed_by_Y3/Y6	CG10654	1	0	Predicted values are identical
Synapsed_by_Y3/Y6	CrebA	1	0	Predicted values are identical
Synapsed_by_Y3/Y6	Opbp	1	0	Predicted values are identical
Synapsed_by_Y3/Y6	Taf5	1	0	Predicted values are identical
Synapsed_by_Y3/Y6	CG8950	1	0	Predicted values are identical
Synapsed_by_Y3/Y6	Bap55	1	0	Predicted values are identical
Synapsed_by_Y3/Y6	CG15073	1	0	Predicted values are identical
Synapsed_by_Y3/Y6	Dll	1	0	Predicted values are identical
Synapsed_by_Y3/Y6	lov	1	0	Predicted values are identical
Synapsed_by_Y3/Y6	e(y)2	1	0	Predicted values are identical
Synapsed_by_Y3/Y6	CG8924	1	0	Predicted values are identical
Synapsed_by_Y3/Y6	CG6907	1	0	Predicted values are identical
Synapsed_by_Y3/Y6	noc	1	0	Predicted values are identical
Synapsed_by_Y3/Y6	Sox102F	1	0	Predicted values are identical
Synapsed_by_Y3/Y6	Xrp1	1	0	Predicted values are identical
Synapsed_by_Y3/Y6	TFAM	1	0	Predicted values are identical
Synapsed_by_Y3/Y6	dmrt99B	1	0	Predicted values are identical
Dm_identity_filtered	CG12391	5.24	26.67	Predicted values are identical
Dm_identity_filtered	pros	4	26.67	Predicted values are identical
Dm_identity_filtered	spt4	3.65	26.67	Predicted values are identical
Dm_identity_filtered	HmgD	3.61	26.67	Predicted values are identical
Dm_identity_filtered	mld	3.41	26.67	Predicted values are identical
Dm_identity_filtered	tup	3.16	26.67	Predicted values are identical
Dm_identity_filtered	CG3847	2.83	26.67	Predicted values are identical
Dm_identity_filtered	CG6689	2.63	26.67	Predicted values are identical
Dm_identity_filtered	nvy	2.43	26.67	Predicted values are identical
Dm_identity_filtered	aop	2.42	26.67	Predicted values are identical
Dm_identity_filtered	kn	2.1	26.67	Predicted values are identical
Dm_identity_filtered	CG6654	2.07	26.67	Predicted values are identical
Dm_identity_filtered	RpII33	2.06	26.67	Predicted values are identical
Dm_identity_filtered	Rpd3	1.96	26.67	Predicted values are identical
Dm_identity_filtered	sr	1.9	26.67	Predicted values are identical
Dm_identity_filtered	vvl	1.9	26.67	Predicted values are identical
Dm_identity_filtered	rgr	1.87	26.67	Predicted values are identical
Dm_identity_filtered	Octbeta2R	1.85	26.67	Predicted values are identical
Dm_identity_filtered	CG11696	1.82	26.67	Predicted values are identical
Dm_identity_filtered	CG34340	1.8	26.67	Predicted values are identical
Dm_identity_filtered	GATAd	1.65	26.67	Predicted values are identical
Dm_identity_filtered	Rbsn-5	1.6	26.67	Predicted values are identical
Dm_identity_filtered	CG7368	1.42	26.67	Predicted values are identical
Dm_identity_filtered	Hr39	1.41	26.67	Predicted values are identical
Dm_identity_filtered	hpo	1.31	26.67	Predicted values are identical
Dm_identity_filtered	Lmpt	1.29	26.67	Predicted values are identical
Dm_identity_filtered	CG10654	1.27	26.67	Predicted values are identical
Dm_identity_filtered	Mes4	1.13	26.67	Predicted values are identical
Dm_identity_filtered	Sry-delta	1.11	26.67	Predicted values are identical
Dm_identity_filtered	Kdm2	1.06	26.67	Predicted values are identical
Mi_identity_filtered	Hsf	3.23	10	Predicted values are identical
Mi_identity_filtered	CG18265	2.56	10	Predicted values are identical
Mi_identity_filtered	grp	2.37	10	Predicted values are identical
Mi_identity_filtered	svp	1.97	10	Predicted values are identical
Mi_identity_filtered	dbr	1.87	10	Predicted values are identical
Mi_identity_filtered	NK7.1	1.71	10	Predicted values are identical
Mi_identity_filtered	CG6654	1.7	10	Predicted values are identical
Mi_identity_filtered	mrn	1.65	10	Predicted values are identical
Mi_identity_filtered	pzg	1.42	10	Predicted values are identical
Mi_identity_filtered	trem	1.41	10	Predicted values are identical
Mi_identity_filtered	Atf-2	1.41	10	Predicted values are identical
Mi_identity_filtered	run	1.41	10	Predicted values are identical
Mi_identity_filtered	noc	1.41	10	Predicted values are identical
Mi_identity_filtered	Su(var)2-HP2	1.41	10	Predicted values are identical
Mi_identity_filtered	Stat92E	1.4	10	Predicted values are identical
Mi_identity_filtered	Dh44-R2	1.4	10	Predicted values are identical
Mi_identity_filtered	HmgD	1.38	10	Predicted values are identical
Mi_identity_filtered	aop	1.36	10	Predicted values are identical
Mi_identity_filtered	danr	1.36	10	Predicted values are identical
Mi_identity_filtered	nvy	1.3	10	Predicted values are identical
Mi_identity_filtered	MBD-R2	1.29	10	Predicted values are identical
Mi_identity_filtered	HP1b	1.16	10	Predicted values are identical
Mi_identity_filtered	MED4	1.1	10	Predicted values are identical
Mi_identity_filtered	MED28	1.09	10	Predicted values are identical
Mi_identity_filtered	CG6689	1	10	Predicted values are identical
Mi_identity_filtered	CG6813	1	10	Predicted values are identical
Mi_identity_filtered	Octbeta2R	1	10	Predicted values are identical
Mi_identity_filtered	tara	1	10	Predicted values are identical
Mi_identity_filtered	mld	1	10	Predicted values are identical
Mi_identity_filtered	CG11317	1	10	Predicted values are identical
Pm_identity_filtered	CG11085	5.7	10	Predicted values are identical
Pm_identity_filtered	NELF-B	3.15	10	Predicted values are identical
Pm_identity_filtered	CG17806	2.86	10	Predicted values are identical
Pm_identity_filtered	HmgD	1.99	10	Predicted values are identical
Pm_identity_filtered	HP1b	1.99	10	Predicted values are identical
Pm_identity_filtered	hbn	1.98	10	Predicted values are identical
Pm_identity_filtered	CG18265	1.88	10	Predicted values are identical
Pm_identity_filtered	Opbp	1.67	10	Predicted values are identical
Pm_identity_filtered	Rack1	1.65	10	Predicted values are identical
Pm_identity_filtered	TfIIFbeta	1.61	10	Predicted values are identical
Pm_identity_filtered	spt4	1.58	10	Predicted values are identical
Pm_identity_filtered	pdm3	1.54	10	Predicted values are identical
Pm_identity_filtered	ab	1.43	10	Predicted values are identical
Pm_identity_filtered	CG6654	1.41	10	Predicted values are identical
Pm_identity_filtered	CG14711	1.41	10	Predicted values are identical
Pm_identity_filtered	Taf5	1.41	10	Predicted values are identical
Pm_identity_filtered	CG44247	1.41	10	Predicted values are identical
Pm_identity_filtered	Octbeta2R	1.4	10	Predicted values are identical
Pm_identity_filtered	CG15073	1.34	10	Predicted values are identical
Pm_identity_filtered	sr	1.29	10	Predicted values are identical
Pm_identity_filtered	tara	1.14	10	Predicted values are identical
Pm_identity_filtered	zfh1	1.09	10	Predicted values are identical
Pm_identity_filtered	vvl	1.08	10	Predicted values are identical
Pm_identity_filtered	sim	1	10	Predicted values are identical
Pm_identity_filtered	foxo	1	10	Predicted values are identical
Pm_identity_filtered	dmrt99B	1	10	Predicted values are identical
Pm_identity_filtered	ecd	1	10	Predicted values are identical
Pm_identity_filtered	ssp	1	10	Predicted values are identical
Pm_identity_filtered	mirr	1	10	Predicted values are identical
Pm_identity_filtered	Sox21b	1	10	Predicted values are identical
Tm_identity_filtered	grp	3.75	23.33	Predicted values are identical
Tm_identity_filtered	vfl	3.24	23.33	Predicted values are identical
Tm_identity_filtered	CG12391	3.18	23.33	Predicted values are identical
Tm_identity_filtered	Trf	3.08	23.33	Predicted values are identical
Tm_identity_filtered	Hmx	2.73	23.33	Predicted values are identical
Tm_identity_filtered	mor	2.7	23.33	Predicted values are identical
Tm_identity_filtered	Dad	2.59	23.33	Predicted values are identical
Tm_identity_filtered	Ssl1	2.58	23.33	Predicted values are identical
Tm_identity_filtered	CR43670	2.48	23.33	Predicted values are identical
Tm_identity_filtered	Su(z)12	2.11	23.33	Predicted values are identical
Tm_identity_filtered	row	2.04	23.33	Predicted values are identical
Tm_identity_filtered	MED28	1.99	23.33	Predicted values are identical
Tm_identity_filtered	Elp3	1.94	23.33	Predicted values are identical
Tm_identity_filtered	CG6163	1.9	23.33	Predicted values are identical
Tm_identity_filtered	foxo	1.87	23.33	Predicted values are identical
Tm_identity_filtered	vvl	1.73	23.33	Predicted values are identical
Tm_identity_filtered	HP1b	1.72	23.33	Predicted values are identical
Tm_identity_filtered	aop	1.72	23.33	Predicted values are identical
Tm_identity_filtered	tara	1.68	23.33	Predicted values are identical
Tm_identity_filtered	mod	1.6	23.33	Predicted values are identical
Tm_identity_filtered	ham	1.59	23.33	Predicted values are identical
Tm_identity_filtered	CkIIalpha-i1	1.59	23.33	Predicted values are identical
Tm_identity_filtered	dan	1.55	23.33	Predicted values are identical
Tm_identity_filtered	Eip74EF	1.54	23.33	Predicted values are identical
Tm_identity_filtered	CG6689	1.51	23.33	Predicted values are identical
Tm_identity_filtered	br	1.48	23.33	Predicted values are identical
Tm_identity_filtered	CG6254	1.38	23.33	Predicted values are identical
Tm_identity_filtered	CG12299	1.34	23.33	Predicted values are identical
Tm_identity_filtered	Chrac-14	1.33	23.33	Predicted values are identical
Tm_identity_filtered	CG9948	1.25	23.33	Predicted values are identical
TmY_identity_filtered	row	5.26	13.33	Predicted values are identical
TmY_identity_filtered	Mef2	3.12	13.33	Predicted values are identical
TmY_identity_filtered	grp	2.65	13.33	Predicted values are identical
TmY_identity_filtered	Sox14	2.57	13.33	Predicted values are identical
TmY_identity_filtered	CG30403	2.51	13.33	Predicted values are identical
TmY_identity_filtered	GATAd	2.48	13.33	Predicted values are identical
TmY_identity_filtered	Crc	2.36	13.33	Predicted values are identical
TmY_identity_filtered	zf30C	1.78	13.33	Predicted values are identical
TmY_identity_filtered	CG4820	1.73	13.33	Predicted values are identical
TmY_identity_filtered	Xbp1	1.68	13.33	Predicted values are identical
TmY_identity_filtered	RpII33	1.67	13.33	Predicted values are identical
TmY_identity_filtered	Sox102F	1.41	13.33	Predicted values are identical
TmY_identity_filtered	CG3726	1.41	13.33	Predicted values are identical
TmY_identity_filtered	bab1	1.41	13.33	Predicted values are identical
TmY_identity_filtered	TH1	1.41	13.33	Predicted values are identical
TmY_identity_filtered	fd59A	1.41	13.33	Predicted values are identical
TmY_identity_filtered	CG8924	1.33	13.33	Predicted values are identical
TmY_identity_filtered	HP1b	1.28	13.33	Predicted values are identical
TmY_identity_filtered	tio	1.27	13.33	Predicted values are identical
TmY_identity_filtered	CG6163	1.22	13.33	Predicted values are identical
TmY_identity_filtered	CkIIalpha-i1	1.19	13.33	Predicted values are identical
TmY_identity_filtered	Lmpt	1.18	13.33	Predicted values are identical
TmY_identity_filtered	TfIIFbeta	1	13.33	Predicted values are identical
TmY_identity_filtered	CG6813	1	13.33	Predicted values are identical
TmY_identity_filtered	bon	1	13.33	Predicted values are identical
TmY_identity_filtered	Eip93F	1	13.33	Predicted values are identical
TmY_identity_filtered	D	1	13.33	Predicted values are identical
TmY_identity_filtered	ppl	1	13.33	Predicted values are identical
TmY_identity_filtered	kn	1	13.33	Predicted values are identical
TmY_identity_filtered	CG8950	1	13.33	Predicted values are identical
